# Comparative genomic analysis of *Planctomycetota* potential towards complex polysaccharide degradation identifies phylogenetically distinct groups of biotechnologically relevant microbes

**DOI:** 10.1101/2024.01.10.575047

**Authors:** Dominika Klimek, Malte Herold, Magdalena Calusinska

## Abstract

The outstanding hydrolytic potential of the *Planctomycetota* phylum for complex polysaccharide degradation has recently been acknowledged based on the numerous carbohydrate-active enzymes (CAZymes) encoded in their genomes. However, mainly members of the *Planctomycetia* class have been characterised up to now, and little is known about the degrading capacities of the other *Planctomycetota*. Our in-depth characterisation of the available planctomycetotal genomic resources increased our knowledge of the carbohydrolytic capacities of *Planctomycetota*. We showed that this single phylum encompasses a wide variety of the currently known CAZyme diversity assigned to glycoside hydrolase families, and that many members are characterised by a high versatility towards complex carbohydrate degradation, including lignocellulose. We also highlighted members of the *Isosphaerales, Pirellulales, Sedimentisphaerales* and *Tepidisphaerales* orders as having the highest encoded hydrolytic potential of the *Planctomycetota*. Furthermore, members of a yet uncultivated group affiliated to *Phycisphaerales* were identified as an interesting source of novel, lytic polysaccharide monooxygenases that could boost lignocellulose degradation. Surprisingly, many *Planctomycetota* from anaerobic digestion reactors were shown to encode CAZymes targeting algal polysaccharides – this opens new perspectives for algal biomass valorisation in biogas processes. Our study provides a new perspective on planctomycetotal carbohydrolytic potential, highlighting distinct phylogenetic groups which could provide a wealth of diverse, potentially novel CAZymes of industrial interest.

## Additional File 1 for "Comparative genomic analysis of *Planctomycetota* potential towards complex polysaccharide degradation identifies phylogenetically distinct groups of biotechnologically relevant microbes"

### Sheet: Table S1
Table S1. The initial genome database and final dataset considered in the study. Related metadata: taxonomic affiliation, GC% content, genome size, numberr of contigs and predicted proteins.
Genome	Source	Phylum	Class	Order	Family	Genus	Species	Ecological context	Habitat	GC content	Genome size (Mb)	Nr of contigs	Nr of predicted genes	Included in the study?
GCA_000025185	NCBI	Planctomycetota	Planctomycetes	Pirellulales	Pirellulaceae	Pirellula	Pirellula staleyi	Freshwater	Freshwater	0.574647	6.1962	1	4719	yes
GCA_000092105	NCBI	Planctomycetota	Planctomycetes	Planctomycetales	Planctomycetaceae	Planctopirus	Planctopirus limnophila	Marine	Marine	0.536845	5.46009	2	4288	yes
GCA_000153105	NCBI	Planctomycetota	Planctomycetes	Pirellulales	Pirellulaceae	Blastopirellula	Blastopirellula marina	Marine	Marine	0.570376	6.66385	64	5417	yes
GCA_000165715	NCBI	Planctomycetota	Planctomycetes	Planctomycetales	Planctomycetaceae	Rubinisphaera	Rubinisphaera brasiliensis	Other	Other	0.564486	6.0066	1	4860	yes
GCA_000171775	NCBI	Planctomycetota	Planctomycetes	Gemmatales	Gemmataceae	Gemmata	Gemmata obscuriglobus	Freshwater	Freshwater	0.671755	9.16184	922	8067	yes
GCA_000181475	NCBI	Planctomycetota	Planctomycetes	Planctomycetales	Planctomycetaceae	Gimesia	Gimesia maris	Marine	Marine	0.504537	7.778	125	6071	yes
GCA_000186345	NCBI	Planctomycetota	Planctomycetes	Isosphaerales	Isosphaeraceae	Isosphaera	Isosphaera pallida	Freshwater	Extreme environment	0.624905	5.5293	2	3792	yes
GCA_000195185	NCBI	Planctomycetota	Planctomycetes	Pirellulales	Pirellulaceae	Rhodopirellula	Rhodopirellula baltica	Marine	Marine	0.554501	7.03332	332	5595	yes
GCA_000196115	NCBI	Planctomycetota	Planctomycetes	Pirellulales	Pirellulaceae	Rhodopirellula	Rhodopirellula baltica	Marine	Marine	0.554033	7.14558	1	5479	yes
GCA_000242455	NCBI	Planctomycetota	Planctomycetes	Isosphaerales	Isosphaeraceae	Singulisphaera	Singulisphaera acidiphila	Terrestrial	Terrestrial	0.622335	9.75569	4	7588	yes
GCA_000255655	NCBI	Planctomycetota	Planctomycetes	Planctomycetales	Planctomycetaceae	Schlesneria	Schlesneria paludicola	Terrestrial	Terrestrial	0.556608	8.70239	106	6874	yes
GCA_000255705	NCBI	Planctomycetota	Planctomycetes	Gemmatales	Gemmataceae	Zavarzinella	Zavarzinella formosa	Terrestrial	Terrestrial	0.590997	10.0864	594	8751	yes
GCA_000284115	NCBI	Planctomycetota	Phycisphaerae	Phycisphaerales	Phycisphaeraceae	Phycisphaera	Phycisphaera mikurensis	Marine	Marine	0.732189	3.88438	2	3127	yes
GCA_000296795	NCBI	Planctomycetota	Brocadiae	Brocadiales	Brocadiaceae	Jettenia	Jettenia caeni	Other	Anammox	0.400496	4.08735	4	3603	yes
GCA_000304635	NCBI	Planctomycetota	Planctomycetes	Pirellulales	Pirellulaceae	Rhodopirellula	Rhodopirellula baltica	Marine	Marine	0.554825	7.14969	178	5585	yes
GCA_000330745	NCBI	Planctomycetota	Planctomycetes	Pirellulales	Pirellulaceae	Rhodopirellula	Rhodopirellula baltica	Marine	Marine	0.553551	7.48893	189	5889	yes
GCA_000338295	NCBI	Planctomycetota	Planctomycetes	Pirellulales	Pirellulaceae	Rhodopirellula	Rhodopirellula europaea	Marine	Marine	0.557341	7.19131	273	5680	yes
GCA_000346295	NCBI	Planctomycetota	Planctomycetes	Pirellulales	Pirellulaceae	Rhodopirellula_A	Rhodopirellula_A maiorica	Marine	Marine	0.546771	8.87408	1132	7647	yes
GCA_000346315	NCBI	Planctomycetota	Planctomycetes	Pirellulales	Pirellulaceae	Rhodopirellula	Rhodopirellula europaea	Marine	Marine	0.558104	7.44619	208	5872	yes
GCA_000346425	NCBI	Planctomycetota	Planctomycetes	Pirellulales	Pirellulaceae	Rhodopirellula	Rhodopirellula rubra	Marine	Marine	0.560292	8.77707	141	6587	yes
GCA_000346505	NCBI	Planctomycetota	Planctomycetes	Pirellulales	Pirellulaceae	Rhodopirellula	Rhodopirellula sallentina	Marine	Marine	0.56662	8.18669	491	6308	yes
GCA_000531095	NCBI	Planctomycetota	Planctomycetes	Gemmatales	Gemmataceae	Gemmata	Gemmata massiliana	Other	Other	0.640408	9.26919	171	8053	yes
GCA_000949635	NCBI	Planctomycetota	Brocadiae	Brocadiales	Brocadiaceae	Brocadia	Brocadia sinica	Other	Anammox	0.424102	4.077	3	3843	yes
GCA_000987375	NCBI	Planctomycetota	Brocadiae	Brocadiales	Brocadiaceae	Brocadia	Brocadia fulgida	Other	Anammox	0.449483	3.55294	315	3516	yes
GCA_001027925	NCBI	Planctomycetota	Planctomycetes	Pirellulales	Pirellulaceae	Rhodopirellula	Rhodopirellula islandica	Marine	Marine	0.571775	7.4332	55	5572	yes
GCA_001464525	NCBI	Planctomycetota	Planctomycetes	Pirellulales	Ga0077529	Ga0077529	Ga0077529 sp001464525	Wastewater	Wastewater	0.604738	5.08352	555	4761	yes
GCA_001603075	NCBI	Planctomycetota	Phycisphaerae	Sedimentisphaerales	SG8-4	PLanc-01	PLanc-01 sp001603075	Other	AD	0.627832	5.65214	168	4516	yes
GCA_001610835	NCBI	Planctomycetota	Planctomycetes	Planctomycetales	Planctomycetaceae	Planctomyces_A	Planctomyces_A sp001610835	Terrestrial	Terrestrial	0.655593	8.44277	1	6535	yes
GCA_001610855	NCBI	Planctomycetota	Planctomycetes	Gemmatales	Gemmataceae	Gemmata	Gemmata massiliana	Terrestrial	Terrestrial	0.642244	9.04542	1	7728	yes
GCA_001610875	NCBI	Planctomycetota	Planctomycetes	Pirellulales	Pirellulaceae	Pirellula_B	Pirellula_B sp001610875	Terrestrial	Terrestrial	0.542473	6.53414	1	5341	yes
GCA_001610895	NCBI	Planctomycetota	Planctomycetes	Isosphaerales	Isosphaeraceae	Paludisphaera	Paludisphaera sp001610895	Terrestrial	Terrestrial	0.692759	6.78466	5	5290	yes
GCA_001707835	NCBI	Planctomycetota	Planctomycetes	Planctomycetales	Planctomycetaceae	Planctopirus	Planctopirus hydrillae	Other	Other	0.537845	5.75024	164	4687	yes
GCA_001723765	NCBI	Planctomycetota	Brocadiae	Brocadiales	Scalinduaceae	Scalindua	Scalindua rubra_A	Marine	Marine	0.373154	5.19426	443	5482	yes
GCA_001824555	NCBI	Planctomycetota	Phycisphaerae	Sedimentisphaerales	UBA12454	GWC2-45-44	GWC2-45-44 sp001824555	Terrestrial	Terrestrial	0.449169	2.93399	197	2643	yes
GCA_001824635	NCBI	Planctomycetota	Phycisphaerae	Sedimentisphaerales	UBA12454	GWF2-50-10	GWF2-50-10 sp001824635	Terrestrial	Terrestrial	0.495222	2.62145	404	2384	yes
GCA_001825665	NCBI	Planctomycetota	Phycisphaerae	Sedimentisphaerales	UBA12454	UBA12454	UBA12454 sp001825665	Terrestrial	Terrestrial	0.410425	4.82711	144	4136	yes
GCA_001825675	NCBI	Planctomycetota	Phycisphaerae	Sedimentisphaerales	UBA12454	UBA12454	UBA12454 sp001825675	Terrestrial	Terrestrial	0.420262	4.86081	496	4154	yes
GCA_001828295	NCBI	Planctomycetota	Brocadiae	Brocadiales	Brocadiaceae	Kuenenia	unknown	Terrestrial	Terrestrial	0.409008	2.58845	1046	2474	excluded
GCA_001828335	NCBI	Planctomycetota	Planctomycetes	Pirellulales	Thermoguttaceae	unknown	unknown	Terrestrial	Terrestrial	0.643276	6.1847	2727	5400	yes
GCA_001828365	NCBI	Planctomycetota	Brocadiae	Brocadiales	Brocadiaceae	PLOWO2-12-38-17	PLOWO2-12-38-17 sp001830285	Terrestrial	Terrestrial	0.376581	1.46243	317	1562	excluded
GCA_001828465	NCBI	Planctomycetota	Phycisphaerae	Sedimentisphaerales	SG8-4	unknown	unknown	Terrestrial	Terrestrial	0.548784	5.14248	2411	5008	yes
GCA_001828595	NCBI	Planctomycetota	Brocadiae	Brocadiales	Scalinduaceae	Scalindua	Scalindua sp001828595	Terrestrial	Terrestrial	0.399178	2.1202	229	2101	excluded
GCA_001828605	NCBI	Planctomycetota	Brocadiae	Brocadiales	2-02-FULL-50-16-A	2-02-FULL-50-16-A	2-02-FULL-50-16-A sp001828605	Terrestrial	Terrestrial	0.502489	1.99135	146	1925	excluded
GCA_001830315	NCBI	Planctomycetota	Brocadiae	Brocadiales	Brocadiaceae	2-12-FULL-39-13	2-12-FULL-39-13 sp001824485	Terrestrial	Terrestrial	0.387176	1.88465	313	1935	excluded
GCA_001898385	NCBI	Planctomycetota	Planctomycetes	Isosphaerales	Isosphaeraceae	Paludisphaera	Paludisphaera sp001898385	Other	Other	0.705121	7.7315	244	6416	yes
GCA_001956985	NCBI	Planctomycetota	Planctomycetes	Isosphaerales	Isosphaeraceae	Paludisphaera	Paludisphaera borealis	Terrestrial	Terrestrial	0.662645	7.6519	3	5873	yes
GCA_001983935	NCBI	Planctomycetota	Planctomycetes	Planctomycetales	Planctomycetaceae	Fuerstia	Fuerstia marisgermanicae	Freshwater	Freshwater	0.559005	8.92048	1	6661	yes
GCA_001997385	NCBI	Planctomycetota	Phycisphaerae	Sedimentisphaerales	Sedimentisphaeraceae	Sedimentisphaera	Sedimentisphaera cyanobacteriorum	Freshwater	Extreme environment	0.462024	2.95161	1	2287	yes
GCA_001999965	NCBI	Planctomycetota	Phycisphaerae	Sedimentisphaerales	Sedimentisphaeraceae	Limihaloglobus	Limihaloglobus sulfuriphilus	Freshwater	Extreme environment	0.470422	3.86836	1	2936	yes
GCA_002007645	NCBI	Planctomycetota	Phycisphaerae	Sedimentisphaerales	Anaerohalophaeraceae	Anaerohalosphaera	Anaerohalosphaera lusitana	Freshwater	Extreme environment	0.519778	4.25097	1	3500	yes
GCA_002009475	NCBI	Planctomycetota	Brocadiae	Brocadiales	Brocadiaceae	Brocadia	Brocadia caroliniensis	Other	Anammox	0.435037	3.7282	209	3979	yes
GCA_002050315	NCBI	Planctomycetota	Brocadiae	Brocadiales	Brocadiaceae	Brocadia	Brocadia fulgida	Other	Anammox	0.450651	3.43734	153	3149	yes
GCA_002084585	NCBI	Planctomycetota	Phycisphaerae	Sedimentisphaerales	Anaerohalophaeraceae	4572-13	4572-13 sp002084585	Marine	Marine	0.50064	1.81433	120	1750	excluded
GCA_002117005	NCBI	Planctomycetota	Phycisphaerae	Sedimentisphaerales	Sedimentisphaeraceae	Sedimentisphaera	Sedimentisphaera salicampi	Freshwater	Extreme environment	0.463136	3.19229	1	2380	yes
GCA_002167285	NCBI	Planctomycetota	UBA8108	UBA1146	UBA1146	UBA12191	UBA12191 sp002167285	Marine	Marine	0.522756	2.98083	125	2372	excluded
GCA_002167455	NCBI	Planctomycetota	Planctomycetes	Pirellulales	Pirellulaceae	Rhodopirellula_B	Rhodopirellula_B sp002167455	Marine	Marine	0.554699	6.56603	131	4741	yes
GCA_002167845	NCBI	Planctomycetota	Phycisphaerae	Phycisphaerales	SM1A02	UBA12014	UBA12014 sp002167845	Marine	Marine	0.632101	3.30965	94	2735	yes
GCA_002168105	NCBI	Planctomycetota	Phycisphaerae	Phycisphaerales	SM1A02	UBA8653	UBA8653 sp002168105	Marine	Marine	0.56831	2.24787	40	1974	yes
GCA_002168195	NCBI	Planctomycetota	Planctomycetes	Pirellulales	UBA7805	UBA7805	UBA7805 sp002168195	Marine	Marine	0.505088	3.7586	117	3219	yes
GCA_002197845	NCBI	Planctomycetota	Planctomycetes	Gemmatales	Gemmataceae	Fimbriiglobus	Fimbriiglobus ruber	Terrestrial	Terrestrial	0.6418	12.3636	20	10471	yes
GCA_002251265	NCBI	Planctomycetota	Planctomycetes	Pirellulales	Pirellulaceae	Rhodopirellula_B	Rhodopirellula_B baltica_A	Other	Other	0.553014	7.16444	78	5499	yes
GCA_002277955	NCBI	Planctomycetota	Planctomycetes	Pirellulales	Thermoguttaceae	Thermogutta	Thermogutta terrifontis	Freshwater	Extreme environment	0.573397	4.81075	1	3610	yes
GCA_002279215	NCBI	Planctomycetota	Planctomycetes	Pirellulales	PNKZ01	unknown	unknown	Wastewater	Wastewater	0.639304	4.26063	1549	4280	yes
GCA_002289565	NCBI	Planctomycetota	Planctomycetes	Pirellulales	Pirellulaceae	Rhodopirellula_B	Rhodopirellula_B sp002289565	Marine	Marine	0.589564	9.79521	146	6567	yes
GCA_002292895	NCBI	Planctomycetota	Phycisphaerae	Phycisphaerales	SM1A02	UBA966	UBA966 sp002292895	Freshwater	Freshwater	0.599734	2.63577	610	2599	yes
GCA_002295885	NCBI	Planctomycetota	Phycisphaerae	Phycisphaerales	SM1A02	UBA854	UBA854 sp002295885	Marine	Marine	0.650747	2.33983	116	2068	yes
GCA_002297475	NCBI	Planctomycetota	Planctomycetes	Pirellulales	Pirellulaceae	UBA721	UBA721 sp002701385	Marine	Marine	0.483563	4.74097	134	3518	yes
GCA_002303765	NCBI	Planctomycetota	Planctomycetes	Gemmatales	Gemmataceae	UBA969	UBA969 sp002303765	Freshwater	Freshwater	0.43985	4.56554	689	3857	yes
GCA_002311345	NCBI	Planctomycetota	UBA8108	UBA1146	UBA1146	UBA1146	UBA1146 sp002311345	Marine	Extreme environment	0.572612	2.97608	226	2426	excluded
GCA_002311925	NCBI	Planctomycetota	UBA1135	UBA1135	UBA1135	UBA1135	UBA1135 sp002311925	Marine	Extreme environment	0.621403	2.03581	540	2030	yes
GCA_002320775	NCBI	Planctomycetota	UBA8108	UBA8108	UBA8108	UBA8108	UBA8108 sp002320775	Marine	Marine	0.598397	4.41491	520	3470	yes
GCA_002327785	NCBI	Planctomycetota	Phycisphaerae	Sedimentisphaerales	SG8-4	PLanc-01	PLanc-01 sp002327785	Other	Other	0.607777	6.32108	420	5321	yes
GCA_002337215	NCBI	Planctomycetota	Phycisphaerae	Phycisphaerales	SM1A02	UBA1926	UBA1926 sp002337215	Marine	Marine	0.664537	3.8512	520	3274	yes
GCA_002337545	NCBI	Planctomycetota	Phycisphaerae	Phycisphaerales	SM1A02	UBA1924	UBA1924 sp002337545	Marine	Marine	0.590002	3.53426	312	3198	yes
GCA_002337565	NCBI	Planctomycetota	Planctomycetes	Pirellulales	Pirellulaceae	Rhodopirellula	Rhodopirellula europaea	Marine	Marine	0.557733	7.42869	499	5996	yes
GCA_002338715	NCBI	Planctomycetota	Phycisphaerae	UBA1845	UBA1845	UBA1845	UBA1845 sp002338715	Wastewater	Wastewater	0.570032	5.24648	386	4361	yes
GCA_002339595	NCBI	Planctomycetota	Planctomycetes	Pirellulales	Pirellulaceae	UBA721	UBA721 sp002698965	Marine	Marine	0.478117	4.54275	519	3708	yes
GCA_002341405	NCBI	Planctomycetota	Phycisphaerae	Phycisphaerales	SM1A02	UBA1924	UBA1924 sp002337545	Marine	Marine	0.59336	2.99878	43	2562	yes
GCA_002343075	NCBI	Planctomycetota	Phycisphaerae	Tepidisphaerales	Tepidisphaeraceae	UBA2421	UBA2421 sp002343075	Other	Other	0.59573	4.47241	258	3840	yes
GCA_002343325	NCBI	Planctomycetota	Phycisphaerae	Phycisphaerales	SM1A02	UBA2396	UBA2396 sp002343325	Other	Other	0.672058	3.13364	387	2781	yes
GCA_002343715	NCBI	Planctomycetota	Phycisphaerae	Phycisphaerales	SM1A02	UBA2402	UBA2402 sp002343715	Other	Other	0.649262	4.29281	620	3712	yes
GCA_002347125	NCBI	Planctomycetota	Phycisphaerae	Sedimentisphaerales	SG8-4	UBA2266	UBA2266 sp002347125	Other	Other	0.622765	4.75953	439	4046	yes
GCA_002348315	NCBI	Planctomycetota	Planctomycetes	Pirellulales	Pirellulaceae	UBA721	UBA721 sp002348315	Marine	Marine	0.490738	4.36204	401	3432	yes
GCA_002359185	NCBI	Planctomycetota	Planctomycetes	Planctomycetales	Planctomycetaceae	Rubinisphaera	Rubinisphaera sp002359185	Marine	Marine	0.486778	6.65245	330	5195	yes
GCA_002364005	NCBI	Planctomycetota	Phycisphaerae	Phycisphaerales	SM1A02	UBA1924	UBA1924 sp002364005	Marine	Marine	0.617104	3.40379	189	2933	yes
GCA_002364485	NCBI	Planctomycetota	Phycisphaerae	Phycisphaerales	SM1A02	UBA854	UBA854 sp002364485	Marine	Marine	0.628659	2.55676	117	2246	yes
GCA_002378075	NCBI	Planctomycetota	Phycisphaerae	Phycisphaerales	SM1A02	UBA1668	UBA1668 sp002702575	Marine	Marine	0.579081	2.757	355	2551	yes
GCA_002402035	NCBI	Planctomycetota	UBA8108	UBA1146	UBA1146	UBA1146	UBA1146 sp002311345	Marine	Marine	0.568767	3.08609	189	2698	excluded
GCA_002402755	NCBI	Planctomycetota	UBA8108	UBA8890	UBA8898	UBA8898	UBA8898 sp002402755	Other	Other	0.698991	5.02833	632	3809	yes
GCA_002404095	NCBI	Planctomycetota	Planctomycetes	Gemmatales	Gemmataceae	UBA4732	UBA4732 sp002404095	Terrestrial	Terrestrial	0.624493	6.80099	914	6110	yes
GCA_002405485	NCBI	Planctomycetota	Phycisphaerae	Phycisphaerales	SM1A02	UBA4658	UBA4658 sp002405485	Other	Other	0.668343	3.91502	711	3511	yes
GCA_002405515	NCBI	Planctomycetota	Planctomycetes	Pirellulales	UBA1268	UBA4655	UBA4655 sp002405515	Other	Other	0.680359	3.84474	626	3364	yes
GCA_002415975	NCBI	Planctomycetota	Planctomycetes	Planctomycetales	Planctomycetaceae	Gimesia	Gimesia sp002706765	Marine	Marine	0.510774	7.37604	140	5828	yes
GCA_002418285	NCBI	Planctomycetota	Phycisphaerae	Phycisphaerales	SM1A02	UBA5793	UBA5793 sp002418285	Other	Other	0.618973	4.83621	82	4187	yes
GCA_002422955	NCBI	Planctomycetota	Planctomycetes	Pirellulales	Pirellulaceae	UBA6163	UBA6163 sp002422955	Other	Other	0.624316	5.19606	573	4089	yes
GCA_002428205	NCBI	Planctomycetota	Planctomycetes	Pirellulales	Pirellulaceae	UBA6163	UBA6163 sp002428205	Other	Other	0.551215	5.40835	986	4864	yes
GCA_002443295	NCBI	Planctomycetota	Brocadiae	Brocadiales	Scalinduaceae	Scalindua	Scalindua japonica	Marine	Marine	0.38842	4.81285	47	4343	yes
GCA_002480345	NCBI	Planctomycetota	Phycisphaerae	Phycisphaerales	SM1A02	UBA1926	UBA1926 sp002480345	Marine	Marine	0.678509	3.85078	421	3272	yes
GCA_002480485	NCBI	Planctomycetota	Planctomycetes	Pirellulales	UBA7805	UBA7805	UBA7805 sp002480485	Marine	Marine	0.516608	3.32519	280	2820	yes
GCA_002480565	NCBI	Planctomycetota	Phycisphaerae	Phycisphaerales	Phycisphaeraceae	UBA7800	UBA7800 sp002480565	Marine	Marine	0.500061	6.00719	131	4742	yes
GCA_002482415	NCBI	Planctomycetota	Phycisphaerae	Sedimentisphaerales	Anaerohalophaeraceae	UBA7708	UBA7708 sp002482415	Other	Other	0.517161	4.38216	595	3985	yes
GCA_002483025	NCBI	Planctomycetota	Planctomycetes	Pirellulales	Pirellulaceae	Pirellula	Pirellula staleyi	Other	Other	0.57412	6.38018	49	4981	yes
GCA_002591705	NCBI	Planctomycetota	Phycisphaerae	Phycisphaerales	SM1A02	UBA854	UBA854 sp002591705	Marine	Marine	0.596241	2.53372	74	2244	excluded
GCA_002683135	NCBI	Planctomycetota	GCA-002687715	GCA-002687715	GCA-002687715	GCA-2683135	GCA-2683135 sp002683135	Marine	Marine	0.625326	5.07151	209	4065	"Other" class
GCA_002683195	NCBI	Planctomycetota	Phycisphaerae	Phycisphaerales	SM1A02	GCA-002862325	GCA-002862325 sp002683195	Marine	Marine	0.633544	3.59347	123	2974	yes
GCA_002683825	NCBI	Planctomycetota	UBA1135	UBA1135	GCA-002686595	GCA-2683825	GCA-2683825 sp002683825	Marine	Marine	0.641241	5.39612	118	4204	yes
GCA_002684555	NCBI	Planctomycetota	Planctomycetes	Planctomycetales	Planctomycetaceae	Gimesia	Gimesia maris	Marine	Marine	0.497434	7.06021	433	6018	yes
GCA_002684655	NCBI	Planctomycetota	UBA1135	UBA2386	UBA2386	GCA-2684655	GCA-2684655 sp002684655	Marine	Marine	0.661572	3.68888	176	3018	yes
GCA_002684755	NCBI	Planctomycetota	Phycisphaerae	Phycisphaerales	SM1A02	UBA12014	UBA12014 sp002684755	Marine	Marine	0.667319	2.9814	179	2568	yes
GCA_002685965	NCBI	Planctomycetota	UBA1135	UBA2386	GCA-002748355	GCA-2685965	GCA-2685965 sp002685965	Marine	Marine	0.650566	3.57389	167	3042	yes
GCA_002686265	NCBI	Planctomycetota	UBA1135	UBA1135	GCA-002686595	GCA-2686265	GCA-2686265 sp002686265	Marine	Marine	0.68353	5.07182	135	3833	yes
GCA_002686595	NCBI	Planctomycetota	UBA1135	UBA1135	GCA-002686595	GCA-2686595	GCA-2686595 sp002686595	Marine	Marine	0.655803	3.37599	150	2714	yes
GCA_002686945	NCBI	Planctomycetota	UBA1135	UBA1135	GCA-002686595	GCA-2686945	GCA-2686945 sp002686945	Marine	Marine	0.608572	2.82231	53	2288	yes
GCA_002686995	NCBI	Planctomycetota	Phycisphaerae	Phycisphaerales	Phycisphaeraceae	GCA-2686995	GCA-2686995 sp002686995	Marine	Marine	0.665263	7.80356	446	5735	yes
GCA_002687715	NCBI	Planctomycetota	GCA-002687715	GCA-002687715	GCA-002687715	GCA-2687715	GCA-2687715 sp002687715	Marine	Marine	0.670465	5.82236	288	4663	"Other" class
GCA_002689385	NCBI	Planctomycetota	Phycisphaerae	Phycisphaerales	SM1A02	GCA-002718515	GCA-002718515 sp002689385	Marine	Marine	0.45101	1.93726	87	1771	excluded
GCA_002689655	NCBI	Planctomycetota	Planctomycetes	Pirellulales	Pirellulaceae	Rubripirellula	Rubripirellula sp002689655	Marine	Marine	0.518621	7.09337	156	5396	yes
GCA_002690755	NCBI	Planctomycetota	Phycisphaerae	Phycisphaerales	SM1A02	UBA12014	UBA12014 sp002690755	Marine	Marine	0.66134	3.47001	133	2916	yes
GCA_002690925	NCBI	Planctomycetota	Planctomycetes	Pirellulales	Pirellulaceae	Rubripirellula	Rubripirellula sp002690925	Marine	Marine	0.517603	7.78161	314	6167	yes
GCA_002691635	NCBI	Planctomycetota	Phycisphaerae	Phycisphaerales	SM1A02	UBA8087	UBA8087 sp002171655	Marine	Marine	0.589527	2.8833	115	2447	yes
GCA_002701385	NCBI	Planctomycetota	Planctomycetes	Pirellulales	Pirellulaceae	UBA721	UBA721 sp002701385	Marine	Marine	0.480826	4.89098	100	3759	yes
GCA_002702655	NCBI	Planctomycetota	Planctomycetes	Pirellulales	Ga0077529	GCA-2702655	GCA-2702655 sp002702655	Marine	Marine	0.643594	7.41587	81	5858	yes
GCA_002704825	NCBI	Planctomycetota	Phycisphaerae	Phycisphaerales	Phycisphaeraceae	UBA7800	UBA7800 sp002704825	Marine	Marine	0.517665	6.41602	268	5141	yes
GCA_002705055	NCBI	Planctomycetota	UBA1135	UBA1135	UBA1135	GCA-2705055	GCA-2705055 sp002705055	Marine	Marine	0.669444	3.85329	64	3224	yes
GCA_002705085	NCBI	Planctomycetota	Phycisphaerae	Phycisphaerales	SM1A02	UBA8653	UBA8653 sp002705085	Marine	Marine	0.577381	1.97531	53	1748	yes
GCA_002706885	NCBI	Planctomycetota	Phycisphaerae	Phycisphaerales	SM1A02	GCA-2706885	GCA-2706885 sp002706885	Marine	Marine	0.659063	3.5669	127	3009	yes
GCA_002709045	NCBI	Planctomycetota	Planctomycetes	Pirellulales	Pirellulaceae	UBA721	UBA721 sp002709045	Marine	Marine	0.465288	4.53536	69	3519	yes
GCA_002709225	NCBI	Planctomycetota	Planctomycetes	Pirellulales	Pirellulaceae	UBA9264	UBA9264 sp002709225	Marine	Marine	0.562463	6.14981	167	4709	yes
GCA_002709295	NCBI	Planctomycetota	Phycisphaerae	Phycisphaerales	SM1A02	GCA-002862325	GCA-002862325 sp002709295	Marine	Marine	0.657069	3.67888	43	3037	yes
GCA_002709755	NCBI	Planctomycetota	Phycisphaerae	Phycisphaerales	SM1A02	UBA8087	UBA8087 sp002709755	Marine	Marine	0.599289	2.62499	59	2236	yes
GCA_002711105	NCBI	Planctomycetota	UBA8108	UBA1146	UBA1146	UBA1146	UBA1146 sp002711105	Marine	Marine	0.554331	3.70947	67	2895	yes
GCA_002711415	NCBI	Planctomycetota	Phycisphaerae	Phycisphaerales	SM1A02	GCA-2711415	GCA-2711415 sp002711415	Marine	Marine	0.609947	2.80467	45	2490	yes
GCA_002714565	NCBI	Planctomycetota	Planctomycetes	Pirellulales	Pirellulaceae	UBA11883	UBA11883 sp002714565	Marine	Marine	0.484348	4.5376	119	3438	yes
GCA_002716385	NCBI	Planctomycetota	Phycisphaerae	Phycisphaerales	SM1A02	UBA1668	UBA1668 sp002716385	Marine	Marine	0.576799	2.79359	29	2390	yes
GCA_002716625	NCBI	Planctomycetota	Phycisphaerae	Phycisphaerales	Phycisphaeraceae	UBA6626	UBA6626 sp002716625	Marine	Marine	0.50892	3.354	83	2929	yes
GCA_002717655	NCBI	Planctomycetota	Phycisphaerae	Phycisphaerales	SM1A02	UBA1668	UBA1668 sp002717655	Marine	Marine	0.552479	3.06762	55	2628	yes
GCA_002718515	NCBI	Planctomycetota	Phycisphaerae	Phycisphaerales	SM1A02	GCA-002718515	GCA-002718515 sp002718515	Marine	Marine	0.453274	1.94682	43	1797	excluded
GCA_002719075	NCBI	Planctomycetota	Planctomycetes	Pirellulales	Pirellulaceae	GCA-2723275	unknown	Marine	Marine	0.534336	4.96327	169	3590	yes
GCA_002720975	NCBI	Planctomycetota	UBA1135	UBA1135	GCA-002686595	GCA-2720975	GCA-2720975 sp002720975	Marine	Marine	0.639825	3.58027	118	2821	yes
GCA_002723275	NCBI	Planctomycetota	Planctomycetes	Pirellulales	Pirellulaceae	GCA-2723275	GCA-2723275 sp002723275	Marine	Marine	0.527941	6.79869	47	5059	yes
GCA_002724315	NCBI	Planctomycetota	Planctomycetes	Planctomycetales	Planctomycetaceae	UBA8437	UBA8437 sp002724315	Marine	Marine	0.624397	5.68939	175	4272	yes
GCA_002724415	NCBI	Planctomycetota	Planctomycetes	Planctomycetales	Planctomycetaceae	UBA8437	UBA8437 sp002724415	Marine	Marine	0.607862	6.25979	228	4836	yes
GCA_002724985	NCBI	Planctomycetota	Planctomycetes	Planctomycetales	Planctomycetaceae	Gimesia	Gimesia sp002724985	Marine	Marine	0.528066	8.4033	245	6591	yes
GCA_002726205	NCBI	Planctomycetota	Planctomycetes	Planctomycetales	Planctomycetaceae	GCA-2726205	GCA-2726205 sp002726205	Marine	Marine	0.625024	4.86482	76	3681	yes
GCA_002726245	NCBI	Planctomycetota	Planctomycetes	Pirellulales	Pirellulaceae	GCA-2726245	GCA-2726245 sp002726245	Marine	Marine	0.571546	7.61032	356	6435	yes
GCA_002726515	NCBI	Planctomycetota	Planctomycetes	Pirellulales	Pirellulaceae	GCA-2718815	GCA-2718815 sp002726515	Marine	Marine	0.54237	5.27029	236	4326	yes
GCA_002726685	NCBI	Planctomycetota	Planctomycetes	Pirellulales	UBA1268	UBA1268	unknown	Marine	Marine	0.481046	3.14882	142	2593	yes
GCA_002727185	NCBI	Planctomycetota	Planctomycetes	Pirellulales	Pirellulaceae	Rhodopirellula	Rhodopirellula bahusiensis	Marine	Marine	0.558464	7.78457	63	6109	yes
GCA_002733575	NCBI	Planctomycetota	Planctomycetes	Pirellulales	Pirellulaceae	GCA-2733575	GCA-2733575 sp002733575	Marine	Marine	0.470808	9.25261	438	7958	yes
GCA_002746235	NCBI	Planctomycetota	UBA1135	UBA1135	UBA1135	GCA-2746235	GCA-2746235 sp002746235	Marine	Marine	0.542639	3.16462	26	2831	excluded
GCA_002746535	NCBI	Planctomycetota	UBA11346	GCA-2746535	GCA-2746535	GCA-2746535	GCA-2746535 sp002746535	Marine	Marine	0.335756	6.76012	106	5319	yes
GCA_002748355	NCBI	Planctomycetota	UBA1135	UBA2386	GCA-002748355	GCA-2748355	GCA-2748355 sp002748355	Other	Other	0.627494	3.94889	71	3075	yes
GCA_002862085	NCBI	Planctomycetota	UBA1135	UBA1135	GCA-002686595	GCA-2862085	GCA-2862085 sp002862085	Marine	Marine	0.707881	4.38708	132	3500	yes
GCA_002862165	NCBI	Planctomycetota	Planctomycetes	Pirellulales	UBA1268	UBA1268	UBA1268 sp002862165	Marine	Marine	0.47887	2.79863	514	2562	yes
GCA_002862175	NCBI	Planctomycetota	Planctomycetes	Pirellulales	UBA1268	UBA1268	UBA1268 sp002862175	Marine	Marine	0.493141	2.2275	470	2166	yes
GCA_002862205	NCBI	Planctomycetota	Planctomycetes	Pirellulales	Pirellulaceae	Rubripirellula	Rubripirellula sp002862205	Marine	Marine	0.525837	7.77406	451	6155	yes
GCA_002862225	NCBI	Planctomycetota	Planctomycetes	Pirellulales	Pirellulaceae	GCA-2862225	GCA-2862225 sp002862225	Marine	Marine	0.534719	4.64581	619	3955	yes
GCA_002862305	NCBI	Planctomycetota	Phycisphaerae	Phycisphaerales	SM1A02	UBA8087	UBA8087 sp002862305	Marine	Marine	0.680247	2.67408	103	2305	yes
GCA_002862325	NCBI	Planctomycetota	Phycisphaerae	Phycisphaerales	SM1A02	GCA-002862325	GCA-002862325 sp002862325	Marine	Marine	0.648858	2.44459	312	2296	yes
GCA_003136315	NCBI	Planctomycetota	Planctomycetes	Gemmatales	Gemmataceae	PALSA-1347	PALSA-1347 sp003136315	Terrestrial	Terrestrial	0.613234	11.5929	573	9261	yes
GCA_003136555	NCBI	Planctomycetota	UBA11346	UBA11346	UBA11346	BOG-1363	BOG-1363 sp003136555	Terrestrial	Terrestrial	0.667875	5.90304	299	4969	yes
GCA_003141275	NCBI	Planctomycetota	Phycisphaerae	Sedimentisphaerales	SG8-4	Fen-1362	Fen-1362 sp003141275	Terrestrial	Terrestrial	0.492186	3.05214	123	2764	yes
GCA_003141315	NCBI	Planctomycetota	Phycisphaerae	Sedimentisphaerales	SG8-4	Fen-1359	Fen-1359 sp003141315	Terrestrial	Terrestrial	0.477215	2.34753	31	2048	yes
GCA_003142595	NCBI	Planctomycetota	Phycisphaerae	Sedimentisphaerales	UBA12454	UBA12454	UBA12454 sp003142595	Terrestrial	Terrestrial	0.44036	2.27839	19	2097	yes
GCA_003152915	NCBI	Planctomycetota	Phycisphaerae	UBA1845	Fen-1342	Fen-1342	Fen-1342 sp003162245	Terrestrial	Terrestrial	0.672849	4.77687	202	3906	yes
GCA_003152975	NCBI	Planctomycetota	Phycisphaerae	Sedimentisphaerales	Anaerohalophaeraceae	FEN-1350	FEN-1350 sp003152975	Terrestrial	Terrestrial	0.59187	3.24442	589	3048	yes
GCA_003153375	NCBI	Planctomycetota	Planctomycetes	Pirellulales	PALSA-1355	PALSA-1355	PALSA-1355 sp003153375	Terrestrial	Terrestrial	0.617601	6.69818	310	5583	yes
GCA_003153655	NCBI	Planctomycetota	Phycisphaerae	Tepidisphaerales	Tepidisphaeraceae	PALSA-1353	PALSA-1353 sp003153655	Terrestrial	Terrestrial	0.570218	4.64711	330	4810	yes
GCA_003153915	NCBI	Planctomycetota	Phycisphaerae	SM23-33	SM23-33	FEN-1349	FEN-1349 sp003153915	Terrestrial	Terrestrial	0.623804	2.6297	357	2556	yes
GCA_003170085	NCBI	Planctomycetota	Phycisphaerae	FEN-1346	FEN-1346	FEN-1346	FEN-1346 sp003170085	Terrestrial	Terrestrial	0.660311	4.46975	370	3704	yes
GCA_003170415	NCBI	Planctomycetota	Phycisphaerae	Sedimentisphaerales	SG8-4	Fen-1362	Fen-1362 sp003170415	Terrestrial	Terrestrial	0.497883	2.66559	50	2349	yes
GCA_003171235	NCBI	Planctomycetota	Phycisphaerae	SM23-33	SM23-33	FEN-1344	FEN-1344 sp003171235	Terrestrial	Terrestrial	0.641616	3.61456	348	3067	yes
GCA_003171335	NCBI	Planctomycetota	Phycisphaerae	SM23-33	FEN-1343	FEN-1343	FEN-1343 sp003171335	Terrestrial	Terrestrial	0.64367	4.19941	185	3252	yes
GCA_003233055	NCBI	Planctomycetota	Planctomycetes	Pirellulales	Ga0077529	SZUA-42	SZUA-42 sp003233055	Marine	Extreme environment	0.592538	2.78487	79	2289	yes
GCA_003233175	NCBI	Planctomycetota	Planctomycetes	Pirellulales	Pirellulaceae	SZUA-33	SZUA-33 sp003233175	Marine	Extreme environment	0.578043	5.98845	440	4812	yes
GCA_003335485	NCBI	Planctomycetota	Planctomycetes	Pirellulales	Pirellulaceae	Bremerella	Bremerella marina_A	Other	Other	0.538151	7.12471	16	5820	yes
GCA_003335505	NCBI	Planctomycetota	Planctomycetes	Pirellulales	Pirellulaceae	Bremerella	Bremerella cremea_A	Other	Other	0.540338	6.28792	46	5179	yes
GCA_003335525	NCBI	Planctomycetota	Planctomycetes	Pirellulales	Pirellulaceae	Bremerella	Bremerella marina_B	Other	Other	0.553528	6.63889	95	5434	yes
GCA_003388505	NCBI	Planctomycetota	Planctomycetes	Planctomycetales	Planctomycetaceae	MB-PLM-1	MB-PLM-1 sp003388505	Other	Other	0.625817	6.78238	78	5362	yes
GCA_003389215	NCBI	Planctomycetota	Planctomycetes	Pirellulales	UBA7805	MB-PLM-2	MB-PLM-2 sp003389215	Other	Other	0.626468	5.54593	149	4504	yes
GCA_003389325	NCBI	Planctomycetota	Planctomycetes	Pirellulales	PALSA-1355	LB-PLM-3	LB-PLM-3 sp003389325	Other	Other	0.646532	5.94156	70	4764	yes
GCA_003444075	NCBI	Planctomycetota	Planctomycetes	Pirellulales	Pirellulaceae	UBA9264	UBA9264 sp002724245	Marine	Marine	0.565599	7.82944	1151	6323	yes
GCA_003444155	NCBI	Planctomycetota	Planctomycetes	Planctomycetales	Planctomycetaceae	UBA8437	UBA8437 sp002724415	Marine	Marine	0.607831	5.77492	1606	5102	yes
GCA_003445035	NCBI	Planctomycetota	Planctomycetes	Planctomycetales	Planctomycetaceae	UBA8437	UBA8437 sp003445035	Marine	Marine	0.630167	5.96171	980	4847	yes
GCA_003447475	NCBI	Planctomycetota	Planctomycetes	Planctomycetales	Planctomycetaceae	unknown	unknown	Marine	Marine	0.555295	5.51171	1460	4990	yes
GCA_003448795	NCBI	Planctomycetota	Planctomycetes	Pirellulales	Pirellulaceae	UBA11363	unknown	Freshwater	Freshwater	0.522677	4.3773	1576	4247	yes
GCA_003455945	NCBI	Planctomycetota	Planctomycetes	Pirellulales	Pirellulaceae	UBA11682	UBA11682 sp003455945	Other	Other	0.661254	5.17422	656	4396	yes
GCA_003482625	NCBI	Planctomycetota	UBA11346	UBA11346	UBA11346	UBA11346	UBA11346 sp003482625	Other	Other	0.680422	3.57528	865	3343	yes
GCA_003485185	NCBI	Planctomycetota	Phycisphaerae	SM23-33	SM23-33	UBA12270	UBA12270 sp003485185	Other	Other	0.657893	3.53709	906	3118	yes
GCA_003488265	NCBI	Planctomycetota	Planctomycetes	Planctomycetales	Planctomycetaceae	SXXK01	SXXK01 sp005791255	Freshwater	Freshwater	0.593652	6.03583	1316	5070	yes
GCA_003501525	NCBI	Planctomycetota	UBA1135	UBA1135	UBA1135	UBA1135	UBA1135 sp003501525	Marine	Marine	0.518226	1.77377	331	1708	excluded
GCA_003501565	NCBI	Planctomycetota	Planctomycetes	Pirellulales	Pirellulaceae	UBA11363	unknown	Other	Other	0.539272	7.21948	1060	6263	yes
GCA_003503535	NCBI	Planctomycetota	Planctomycetes	Planctomycetales	Planctomycetaceae	Rubinisphaera	unknown	Marine	Marine	0.487859	6.56262	1819	5648	yes
GCA_003506095	NCBI	Planctomycetota	Planctomycetes	Pirellulales	Pirellulaceae	UBA6163	UBA6163 sp003506095	Other	Other	0.542401	7.2725	979	6397	yes
GCA_003508595	NCBI	Planctomycetota	Planctomycetes	Planctomycetales	UBA10511	UBA10511	UBA10511 sp003508595	Freshwater	Freshwater	0.632162	6.51853	756	4940	yes
GCA_003509045	NCBI	Planctomycetota	UBA8108	UBA8108	UBA8108	UBA8108	UBA8108 sp003509045	Marine	Marine	0.601173	3.83665	876	3373	yes
GCA_003509805	NCBI	Planctomycetota	Planctomycetes	Pirellulales	Thermoguttaceae	UBA8133	UBA8133 sp003509805	Other	Digestive system	0.565919	3.78858	750	3326	yes
GCA_003513555	NCBI	Planctomycetota	Planctomycetes	Pirellulales	Pirellulaceae	Rubripirellula	Rubripirellula sp003513555	Marine	Marine	0.517832	6.97035	857	5581	yes
GCA_003520025	NCBI	Planctomycetota	Phycisphaerae	Phycisphaerales	SM1A02	UBA12567	UBA12567 sp003520025	Marine	Marine	0.605468	2.12943	452	2101	excluded
GCA_003550495	NCBI	Planctomycetota	Phycisphaerae	Sedimentisphaerales	Anaerohalophaeraceae	T3Sed10-213	unknown	Freshwater	Freshwater	0.568031	1.64787	366	1725	yes
GCA_003550845	NCBI	Planctomycetota	Planctomycetes	Pirellulales	Pirellulaceae	SLMF01	SLMF01 sp007124535	Freshwater	Freshwater	0.627438	5.37017	927	4454	yes
GCA_003551305	NCBI	Planctomycetota	Brocadiae	SM23-32	SM23-32	B1Sed10-231	B1Sed10-231 sp003551305	Freshwater	Freshwater	0.664433	3.88993	298	3408	yes
GCA_003551565	NCBI	Planctomycetota	Brocadiae	SM23-32	SM23-32	PUMZ01	PUMZ01 sp003551565	Freshwater	Freshwater	0.568917	3.79874	416	3183	yes
GCA_003551645	NCBI	Planctomycetota	Phycisphaerae	SM23-33	SM23-33	PUND01	PUND01 sp003551645	Freshwater	Freshwater	0.634756	2.82697	150	2483	yes
GCA_003551785	NCBI	Planctomycetota	Brocadiae	SM23-32	SM23-32	unknown	unknown	Freshwater	Freshwater	0.4811	5.3633	1038	5348	yes
GCA_003553185	NCBI	Planctomycetota	PUPC01	PUPC01	PUPC01	PUPC01	PUPC01 sp003553185	Freshwater	Freshwater	0.638626	3.19338	400	2818	"Other" class
GCA_003559755	NCBI	Planctomycetota	PUPC01	PUPC01	PUPC01	PUPC01	PUPC01 sp003559755	Freshwater	Freshwater	0.652639	2.90519	352	2532	"Other" class
GCA_003561085	NCBI	Planctomycetota	Phycisphaerae	Sedimentisphaerales	Anaerohalophaeraceae	T3Sed10-213	T3Sed10-213 sp007121565	Freshwater	Freshwater	0.572642	1.62597	359	1679	yes
GCA_003561895	NCBI	Planctomycetota	Planctomycetes	Pirellulales	UBA11386	PWXP01	PWXP01 sp003561895	Freshwater	Freshwater	0.653487	4.63488	680	4168	yes
GCA_003562195	NCBI	Planctomycetota	Phycisphaerae	Phycisphaerales	SM1A02	PWVT01	PWVT01 sp003562195	Freshwater	Freshwater	0.577892	2.75035	306	2668	excluded
GCA_003567095	NCBI	Planctomycetota	Phycisphaerae	Sedimentisphaerales	Anaerohalophaeraceae	T3Sed10-213	T3Sed10-213 sp003567095	Freshwater	Freshwater	0.563252	1.48401	278	1526	excluded
GCA_003567495	NCBI	Planctomycetota	Brocadiae	SM23-32	SM23-32	PWZK01	PWZK01 sp003567495	Freshwater	Freshwater	0.523063	2.15934	387	2028	yes
GCA_003576845	NCBI	Planctomycetota	Planctomycetes	Pirellulales	PLA5	PLA5	PLA5 sp003576845	Wastewater	Wastewater	0.638826	7.04885	292	5337	yes
GCA_003576855	NCBI	Planctomycetota	Planctomycetes	Pirellulales	Ga0077529	Lacipirellula	Lacipirellula sp003576855	Wastewater	Wastewater	0.66055	5.11284	420	4311	yes
GCA_003576905	NCBI	Planctomycetota	Phycisphaerae	UBA1845	UTPLA1	UTPLA1	UTPLA1 sp003576905	Wastewater	Wastewater	0.637603	4.71142	65	3762	yes
GCA_003576915	NCBI	Planctomycetota	UBA8742	UBA2392	UBA2392	UBA2392	UBA2392 sp003576915	Wastewater	Wastewater	0.64596	3.88515	59	3207	excluded
GCA_003644175	NCBI	Planctomycetota	Phycisphaerae	Sedimentisphaerales	Anaerohalophaeraceae	B28-G16	B28-G16 sp003644175	Marine	Extreme environment	0.536063	2.51108	405	2456	yes
GCA_003644205	NCBI	Planctomycetota	Phycisphaerae	Sedimentisphaerales	Anaerohalophaeraceae	QNBT01	QNBT01 sp003644205	Marine	Extreme environment	0.48696	2.63811	424	2611	yes
GCA_003644275	NCBI	Planctomycetota	B143-G9	B143-G9	B143-G9	B143-G9	B143-G9 sp003644275	Marine	Extreme environment	0.664072	1.67235	324	1680	excluded
GCA_003644325	NCBI	Planctomycetota	B129-G9	B129-G9	B129-G9	B129-G9	B129-G9 sp003644325	Marine	Extreme environment	0.580044	2.2797	471	2049	excluded
GCA_003669585	NCBI	Planctomycetota	Planctomycetes	Pirellulales	UBA1268	QWOQ01	QWOQ01 sp003669585	Freshwater	Freshwater	0.524592	4.2732	18	3215	yes
GCA_003669605	NCBI	Planctomycetota	Planctomycetes	Pirellulales	UBA1268	F1-20-MAGs016	F1-20-MAGs016 sp003669605	Freshwater	Freshwater	0.654275	3.49722	92	2644	yes
GCA_003670865	NCBI	Planctomycetota	Planctomycetes	Pirellulales	UBA1268	BAIKAL-G1-2R	BAIKAL-G1-2R sp003670865	Freshwater	Freshwater	0.568107	2.29368	176	1977	yes
GCA_003670915	NCBI	Planctomycetota	Planctomycetes	Pirellulales	UBA1268	BAIKAL-G1-2R	BAIKAL-G1-2R sp003670915	Freshwater	Freshwater	0.594242	1.99904	157	1718	excluded
GCA_003670925	NCBI	Planctomycetota	Planctomycetes	Planctomycetales	Planctomycetaceae	SXXK01	SXXK01 sp003670925	Freshwater	Freshwater	0.537742	5.78405	259	4701	yes
GCA_003671055	NCBI	Planctomycetota	Phycisphaerae	Phycisphaerales	SM1A02	F1-140-MAGs142	F1-140-MAGs142 sp003671055	Freshwater	Freshwater	0.582448	2.8452	130	2468	yes
GCA_003671065	NCBI	Planctomycetota	Phycisphaerae	Phycisphaerales	SM1A02	QWPT01	QWPT01 sp003671065	Freshwater	Freshwater	0.585005	2.44681	280	2196	yes
GCA_003671075	NCBI	Planctomycetota	Phycisphaerae	Phycisphaerales	SM1A02	QWPT01	QWPT01 sp003671075	Freshwater	Freshwater	0.629516	3.34651	195	2786	yes
GCA_003671185	NCBI	Planctomycetota	Planctomycetes	Pirellulales	UBA1268	QWPN01	QWPN01 sp003671185	Freshwater	Freshwater	0.695699	2.75188	166	2333	yes
GCA_003671195	NCBI	Planctomycetota	Planctomycetes	Pirellulales	Pirellulaceae	Pirellula_B	Pirellula_B sp003671195	Freshwater	Freshwater	0.552847	4.75178	252	3726	yes
GCA_003671235	NCBI	Planctomycetota	Phycisphaerae	Phycisphaerales	SM1A02	QWPT01	QWPT01 sp003671025	Freshwater	Freshwater	0.602902	3.17021	173	2629	yes
GCA_003671255	NCBI	Planctomycetota	Planctomycetes	Gemmatales	Gemmataceae	UBA969	UBA969 sp003671255	Freshwater	Freshwater	0.439816	3.20045	227	2783	yes
GCA_003671275	NCBI	Planctomycetota	Planctomycetes	Planctomycetales	Planctomycetaceae	TH-plancto1	TH-plancto1 sp003671275	Freshwater	Freshwater	0.594581	5.03227	198	4006	yes
GCA_003694765	NCBI	Planctomycetota	J132	J132	J132	unknown	unknown	Freshwater	Extreme environment	0.410349	3.60962	1322	3391	excluded
GCA_003694875	NCBI	Planctomycetota	J058	J103	J103	J103	J103 sp003694875	Freshwater	Extreme environment	0.72301	2.7052	548	2555	excluded
GCA_003695305	NCBI	Planctomycetota	Phycisphaerae	UBA1845	Fen-1342	unknown	unknown	Freshwater	Extreme environment	0.653737	3.77316	1220	3932	yes
GCA_003695565	NCBI	Planctomycetota	Planctomycetes	Pirellulales	Pirellulaceae	UBA11363	UBA11363 sp003695565	Freshwater	Extreme environment	0.604131	4.79825	625	3897	yes
GCA_003695705	NCBI	Planctomycetota	J058	J058	J058	J058	J058 sp003695705	Freshwater	Extreme environment	0.721707	6.61262	564	5361	"Other" class
GCA_003696025	NCBI	Planctomycetota	Planctomycetes	Pirellulales	Thermoguttaceae	unknown	unknown	Freshwater	Extreme environment	0.606147	4.69758	1393	4455	yes
GCA_003696385	NCBI	Planctomycetota	Planctomycetes	Planctomycetales	Planctomycetaceae	J052	J052 sp003696385	Freshwater	Extreme environment	0.657639	4.68923	559	3607	yes
GCA_003696625	NCBI	Planctomycetota	UBA1135	UBA1135	UBA1135	J029	J029 sp003696625	Freshwater	Extreme environment	0.72605	3.03838	186	2667	yes
GCA_003696675	NCBI	Planctomycetota	Phycisphaerae	Phycisphaerales	SM1A02	UBA6054	UBA6054 sp003696675	Freshwater	Extreme environment	0.659998	3.27571	243	3005	yes
GCA_003696725	NCBI	Planctomycetota	Phycisphaerae	Phycisphaerales	SM1A02	J020	J020 sp003696725	Freshwater	Extreme environment	0.723585	2.45967	215	2335	excluded
GCA_003697045	NCBI	Planctomycetota	Phycisphaerae	Phycisphaerales	SM1A02	J022	J022 sp003697045	Freshwater	Extreme environment	0.623436	2.8321	292	2553	yes
GCA_003712165	NCBI	Planctomycetota	Phycisphaerae	Phycisphaerales	SM1A02	GCA-2732755	GCA-2732755 sp003712165	Other	Other	0.612308	3.26761	5	2780	yes
GCA_003973205	NCBI	Planctomycetota	UBA8108	UBA1146	UBA1146	QNYK01	QNYK01 sp003973385	Marine	Extreme environment	0.579874	2.67891	248	2331	excluded
GCA_003977685	NCBI	Planctomycetota	Planctomycetes	Isosphaerales	Isosphaeraceae	Tautonia	Tautonia sociabilis	Other	Other	0.70101	6.76	135	5222	yes
GCA_004213555	NCBI	Planctomycetota	Phycisphaerae	Phycisphaerales	SM1A02	UBA8653	UBA8653 sp002862275	Marine	Marine	0.573229	2.01176	14	1751	yes
GCA_004295085	NCBI	Planctomycetota	UBA1135	UBA1135	UBA1135	SHNF01	SHNF01 sp004295085	Wastewater	Wastewater	0.70963	4.11549	19	3466	yes
GCA_004296785	NCBI	Planctomycetota	UBA1135	UBA1135	GCA-002686595	GW928-bin9	GW928-bin9 sp004296785	Freshwater	Freshwater	0.721522	4.34374	816	4055	yes
GCA_004357655	NCBI	Planctomycetota	UBA1135	UBA1135	GCA-002686595	N075bin59	N075bin59 sp004357655	Marine	Marine	0.696232	4.45388	357	3718	yes
GCA_004376375	NCBI	Planctomycetota	E44-bin39	E44-bin39	E44-bin39	E44-bin39	E44-bin39 sp004376375	Marine	Marine	0.544426	5.68452	157	4568	"Other" class
GCA_005223045	NCBI	Planctomycetota	Phycisphaerae	Sedimentisphaerales	SG8-4	SG8-4	SG8-4 sp005223045	Marine	Marine	0.529253	5.97818	47	4795	yes
GCA_005239795	NCBI	Planctomycetota	SBBH01	SBBH01	SBBH01	SBBH01	SBBH01 sp005239795	Freshwater	Extreme environment	0.632371	2.3107	263	2306	excluded
GCA_005524015	NCBI	Planctomycetota	Brocadiae	Brocadiales	Brocadiaceae	Jettenia	Jettenia ecosi	Other	Anammox	0.400591	3.86455	223	3476	yes
GCA_005772855	NCBI	Planctomycetota	UBA8108	UBA8108	SXIK01	SXIK01	SXIK01 sp005772855	Freshwater	Freshwater	0.612395	5.02655	244	4021	yes
GCA_005772955	NCBI	Planctomycetota	Planctomycetes	Gemmatales	Gemmataceae	Gemmata	Gemmata sp005772955	Freshwater	Freshwater	0.636447	5.9257	278	4824	yes
GCA_005773095	NCBI	Planctomycetota	Planctomycetes	Pirellulales	PALSA-1355	SXHT01	SXHT01 sp005773095	Freshwater	Freshwater	0.601414	3.70647	370	3346	yes
GCA_005773145	NCBI	Planctomycetota	Planctomycetes	Pirellulales	Pirellulaceae	SXHS01	SXHS01 sp005773145	Freshwater	Freshwater	0.595679	3.3237	375	2887	yes
GCA_005773625	NCBI	Planctomycetota	Planctomycetes	Pirellulales	UBA1268	QWPN01	QWPN01 sp005789975	Freshwater	Freshwater	0.69036	2.7226	259	2455	yes
GCA_005776475	NCBI	Planctomycetota	UBA1135	UBA2386	UBA2386	UBA2386	UBA2386 sp005776475	Freshwater	Freshwater	0.688066	5.21692	348	4501	yes
GCA_005776885	NCBI	Planctomycetota	Phycisphaerae	Phycisphaerales	SM1A02	SXOD01	SXOD01 sp005776885	Freshwater	Freshwater	0.666369	2.49099	83	2144	yes
GCA_005778225	NCBI	Planctomycetota	Planctomycetes	Planctomycetales	Planctomycetaceae	SXPC01	SXPC01 sp005778225	Freshwater	Freshwater	0.543919	5.117	305	4604	yes
GCA_005778405	NCBI	Planctomycetota	Planctomycetes	Pirellulales	Pirellulaceae	SXOA01	SXOA01 sp005778405	Freshwater	Freshwater	0.59892	6.11111	203	5036	yes
GCA_005778725	NCBI	Planctomycetota	GCA-002687715	GCA-002687715	CAIWVZ01	unknown	unknown	Freshwater	Freshwater	0.669883	4.2442	756	3914	"Other" class
GCA_005779075	NCBI	Planctomycetota	Planctomycetes	Planctomycetales	Planctomycetaceae	SXKJ01	SXKJ01 sp005798445	Freshwater	Freshwater	0.59431	7.87158	632	6485	yes
GCA_005786805	NCBI	Planctomycetota	Planctomycetes	Gemmatales	Gemmataceae	UBA969	UBA969 sp005786805	Freshwater	Freshwater	0.46571	3.91733	259	3223	yes
GCA_005787685	NCBI	Planctomycetota	Phycisphaerae	Phycisphaerales	SM1A02	SYAC01	SYAC01 sp005787685	Freshwater	Freshwater	0.533429	2.37246	65	2036	yes
GCA_005789005	NCBI	Planctomycetota	Phycisphaerae	Phycisphaerales	SM1A02	SYAC01	SYAC01 sp005789005	Freshwater	Freshwater	0.53708	2.22626	242	2070	excluded
GCA_005789645	NCBI	Planctomycetota	UBA1135	UBA1135	GCA-002686595	SXXH01	SXXH01 sp005789645	Freshwater	Freshwater	0.699547	3.61072	330	3172	yes
GCA_005790545	NCBI	Planctomycetota	GCA-002687715	GCA-002687715	GCA-002687715	SXUL01	SXUL01 sp005790545	Freshwater	Freshwater	0.649575	2.86876	133	2463	"Other" class
GCA_005790565	NCBI	Planctomycetota	Phycisphaerae	Phycisphaerales	SM1A02	F1-140-MAGs142	F1-140-MAGs142 sp005790565	Freshwater	Freshwater	0.605941	2.66066	177	2360	yes
GCA_005790605	NCBI	Planctomycetota	Phycisphaerae	Phycisphaerales	SM1A02	F1-140-MAGs142	F1-140-MAGs142 sp005790605	Freshwater	Freshwater	0.599136	3.03441	80	2586	yes
GCA_005791575	NCBI	Planctomycetota	Planctomycetes	Pirellulales	UBA1268	F1-20-MAGs016	F1-20-MAGs016 sp005791575	Freshwater	Freshwater	0.707313	3.8415	274	3106	yes
GCA_005792145	NCBI	Planctomycetota	Phycisphaerae	Phycisphaerales	SM1A02	F1-60-MAGs104	F1-60-MAGs104 sp005792145	Freshwater	Freshwater	0.520394	2.51638	152	2224	yes
GCA_005798335	NCBI	Planctomycetota	Planctomycetes	Pirellulales	Pirellulaceae	UBA11363	UBA11363 sp005798335	Freshwater	Freshwater	0.529248	8.46291	558	6868	yes
GCA_005798485	NCBI	Planctomycetota	Planctomycetes	Planctomycetales	Planctomycetaceae	SXKJ01	SXKJ01 sp005778115	Freshwater	Freshwater	0.594762	7.52334	512	6171	yes
GCA_005798965	NCBI	Planctomycetota	Phycisphaerae	Phycisphaerales	SM1A02	SYIB01	SYIB01 sp005798965	Freshwater	Freshwater	0.670183	2.05798	357	2028	yes
GCA_005799205	NCBI	Planctomycetota	Phycisphaerae	Phycisphaerales	SM1A02	F1-60-MAGs104	F1-60-MAGs104 sp005799205	Freshwater	Freshwater	0.600457	2.0043	231	1888	excluded
GCA_005799265	NCBI	Planctomycetota	Planctomycetes	Gemmatales	Gemmataceae	F1-60-MAGs120	F1-60-MAGs120 sp005799265	Freshwater	Freshwater	0.605524	6.47195	372	5730	yes
GCA_005799475	NCBI	Planctomycetota	Phycisphaerae	Phycisphaerales	SM1A02	F1-60-MAGs104	F1-60-MAGs104 sp005799475	Freshwater	Freshwater	0.650957	2.17302	224	2033	yes
GCA_005799495	NCBI	Planctomycetota	Phycisphaerae	Phycisphaerales	SM1A02	F1-60-MAGs104	F1-60-MAGs104 sp005799495	Freshwater	Freshwater	0.634783	2.35596	50	2016	yes
GCA_005799545	NCBI	Planctomycetota	UBA1135	UBA1135	GCA-002686595	SYGM01	SYGM01 sp005799545	Freshwater	Freshwater	0.669129	3.40109	203	3014	yes
GCA_005808665	NCBI	Planctomycetota	Planctomycetes	Gemmatales	Gemmataceae	SYLG01	SYLG01 sp005808665	Freshwater	Freshwater	0.513203	4.47974	186	3611	yes
GCA_006969385	NCBI	Planctomycetota	Phycisphaerae	UBA1845	UTPLA1	ECT2AJA-110-A	ECT2AJA-110-A sp006969385	Marine	Marine	0.573387	5.47547	1	4357	yes
GCA_007121535	NCBI	Planctomycetota	Planctomycetes	Pirellulales	Pirellulaceae	SKKK01	SKKK01 sp007121535	Freshwater	Freshwater	0.601732	9.32401	706	7738	yes
GCA_007121565	NCBI	Planctomycetota	Phycisphaerae	Sedimentisphaerales	Anaerohalophaeraceae	T3Sed10-213	T3Sed10-213 sp007121565	Freshwater	Freshwater	0.573325	1.72143	335	1770	yes
GCA_007122045	NCBI	Planctomycetota	Planctomycetes	Pirellulales	UBA11386	PWXP01	PWXP01 sp007122045	Freshwater	Freshwater	0.666994	4.30417	861	4013	yes
GCA_007122275	NCBI	Planctomycetota	Planctomycetes	Pirellulales	Pirellulaceae	SLMF01	SLMF01 sp007124535	Freshwater	Freshwater	0.626439	5.2513	882	4615	yes
GCA_007124075	NCBI	Planctomycetota	Planctomycetes	Pirellulales	Pirellulaceae	Roseimaritima	Roseimaritima sp007124075	Freshwater	Freshwater	0.561916	4.2742	593	3620	yes
GCA_007124345	NCBI	Planctomycetota	Phycisphaerae	Phycisphaerales	SM1A02	SLFH01	SLFH01 sp007124345	Freshwater	Freshwater	0.672414	2.87	410	2605	excluded
GCA_007127095	NCBI	Planctomycetota	Planctomycetes	Pirellulales	Pirellulaceae	UBA6163	UBA6163 sp007127095	Freshwater	Freshwater	0.609716	5.16276	475	4013	yes
GCA_007127495	NCBI	Planctomycetota	Planctomycetes	Pirellulales	UBA11386	PWXP01	PWXP01 sp007127495	Freshwater	Freshwater	0.637468	3.16902	592	2946	yes
GCA_007127615	NCBI	Planctomycetota	Phycisphaerae	Phycisphaerales	SM1A02	SKZB01	SKZB01 sp007127615	Freshwater	Freshwater	0.634728	2.66568	503	2573	excluded
GCA_007131555	NCBI	Planctomycetota	UBA11346	UBA11346	UBA11346	SLQH01	SLQH01 sp007131555	Freshwater	Freshwater	0.639208	3.20792	564	2797	yes
GCA_007131925	NCBI	Planctomycetota	DG-23	SLPQ01	SLPQ01	SLPQ01	SLPQ01 sp007131925	Freshwater	Freshwater	0.598552	3.0323	257	2780	"Other" class
GCA_007280255	NCBI	Planctomycetota	Planctomycetes	Pirellulales	UBA1268	QWOQ01	QWOQ01 sp003669585	Freshwater	Freshwater	0.521178	3.54116	241	2834	yes
GCA_007618135	NCBI	Planctomycetota	Brocadiae	Brocadiales	Brocadiaceae	Brocadia	Brocadia sp007618135	Wastewater	Wastewater	0.431831	5.03726	299	5001	yes
GCA_007693455	NCBI	Planctomycetota	UBA11346	UBA11346	UBA11346	REDP01	REDP01 sp007693455	Freshwater	Freshwater	0.558083	3.62734	334	3037	yes
GCA_007693725	NCBI	Planctomycetota	Phycisphaerae	Phycisphaerales	SM1A02	REDD01	REDD01 sp007693725	Freshwater	Freshwater	0.648323	2.70983	301	2444	yes
GCA_007693765	NCBI	Planctomycetota	Phycisphaerae	Phycisphaerales	SM1A02	RECZ01	RECZ01 sp007693765	Freshwater	Freshwater	0.69688	2.89509	176	2531	excluded
GCA_007693785	NCBI	Planctomycetota	Phycisphaerae	Phycisphaerales	SM1A02	RECY01	RECY01 sp007693785	Freshwater	Freshwater	0.693559	3.06032	45	2456	excluded
GCA_007693845	NCBI	Planctomycetota	Phycisphaerae	Phycisphaerales	SM1A02	SKZB01	SKZB01 sp007693845	Freshwater	Freshwater	0.613241	3.26249	303	2910	excluded
GCA_007693965	NCBI	Planctomycetota	Phycisphaerae	Phycisphaerales	SM1A02	RECQ01	RECQ01 sp007693965	Freshwater	Freshwater	0.658047	3.48442	74	2944	excluded
GCA_007694185	NCBI	Planctomycetota	Planctomycetes	Pirellulales	Pirellulaceae	UBA6163	UBA6163 sp007694185	Freshwater	Freshwater	0.622824	5.77665	288	4171	yes
GCA_007694925	NCBI	Planctomycetota	Phycisphaerae	Phycisphaerales	SM1A02	SLFH01	SLFH01 sp007694925	Freshwater	Freshwater	0.681288	2.98711	320	2638	yes
GCA_007695205	NCBI	Planctomycetota	Planctomycetes	Pirellulales	Pirellulaceae	SKKK01	unknown	Freshwater	Freshwater	0.602732	7.56101	1109	6092	yes
GCA_007695355	NCBI	Planctomycetota	UBA11346	UBA11346	UBA11346	REDP01	REDP01 sp007695355	Freshwater	Freshwater	0.602528	3.46035	308	3032	yes
GCA_007741475	NCBI	Planctomycetota	Planctomycetes	Pirellulales	Pirellulaceae	Poly24	Poly24 sp007741475	Other	Other	0.57888	7.4758	2	5448	yes
GCA_007741495	NCBI	Planctomycetota	Planctomycetes	Pirellulales	Pirellulaceae	Roseimaritima	Roseimaritima sp007741495	Other	Other	0.545323	7.21659	1	5501	yes
GCA_007741515	NCBI	Planctomycetota	Planctomycetes	Pirellulales	Ga0077529	HG15A2	HG15A2 sp007741515	Other	Other	0.550634	5.99686	1	4903	yes
GCA_007741535	NCBI	Planctomycetota	Planctomycetes	Pirellulales	Pirellulaceae	Rubripirellula	Rubripirellula sp007741535	Other	Other	0.573464	8.54249	1	6477	yes
GCA_007741555	NCBI	Planctomycetota	Planctomycetes	Pirellulales	Pirellulaceae	K23-9	K23-9 sp007741555	Other	Other	0.546504	7.9487	1	5908	yes
GCA_007743815	NCBI	Planctomycetota	Planctomycetes	Planctomycetales	Planctomycetaceae	Alienimonas	Alienimonas californiensis	Marine	Marine	0.707427	5.47522	2	4339	yes
GCA_007744075	NCBI	Planctomycetota	Planctomycetes	Planctomycetales	Planctomycetaceae	Gimesia	Gimesia sp002724985	Marine	Marine	0.528086	8.28935	4	6483	yes
GCA_007744255	NCBI	Planctomycetota	Planctomycetes	Planctomycetales	Planctomycetaceae	KOR42	KOR42 sp007744255	Marine	Marine	0.503084	6.35736	2	4894	yes
GCA_007744515	NCBI	Planctomycetota	Planctomycetes	Planctomycetales	Planctomycetaceae	Pan189	Pan189 sp007744515	Other	Other	0.585807	5.22874	7	4314	yes
GCA_007744675	NCBI	Planctomycetota	Planctomycetes	Planctomycetales	Planctomycetaceae	Gimesia	Gimesia sp007744675	Other	Other	0.495753	7.76972	4	6050	yes
GCA_007744975	NCBI	Planctomycetota	Planctomycetes	Planctomycetales	CA54	CA54	CA54 sp007747995	Other	Other	0.552773	7.59726	13	6026	yes
GCA_007745175	NCBI	Planctomycetota	Planctomycetes	Planctomycetales	Planctomycetaceae	Pan44	Pan44 sp007745175	Other	Other	0.632054	6.76115	4	5536	yes
GCA_007745435	NCBI	Planctomycetota	Planctomycetes	Planctomycetales	Planctomycetaceae	Pan189	Pan189 sp007745435	Other	Other	0.538998	5.16347	2	4326	yes
GCA_007745635	NCBI	Planctomycetota	Planctomycetes	Pirellulales	Pirellulaceae	Rhodopirellula_B	Rhodopirellula_B sp002167455	Marine	Marine	0.553003	7.10727	49	5313	yes
GCA_007745835	NCBI	Planctomycetota	Planctomycetes	Pirellulales	Ga0077529	Pla111	Pla111 sp007745835	Other	Other	0.6631	4.72383	2	3760	yes
GCA_007746075	NCBI	Planctomycetota	Planctomycetes	Pirellulales	Ga0077529	Lacipirellula	Lacipirellula sp007746075	Marine	Marine	0.619775	6.83098	5	5555	yes
GCA_007746535	NCBI	Planctomycetota	Planctomycetes	Planctomycetales	Planctomycetaceae	Gimesia	Gimesia sp002724985	Other	Other	0.531544	7.80156	9	6014	yes
GCA_007746795	NCBI	Planctomycetota	Planctomycetes	Planctomycetales	Planctomycetaceae	Gimesia	Gimesia sp007746795	Other	Other	0.501584	7.92945	12	6213	yes
GCA_007747215	NCBI	Planctomycetota	Planctomycetes	Gemmatales	Gemmataceae	PALSA-1347	PALSA-1347 sp007747215	Marine	Marine	0.713338	7.79579	1	6287	yes
GCA_007747445	NCBI	Planctomycetota	Phycisphaerae	Phycisphaerales	Phycisphaeraceae	KS4	KS4 sp007747445	Marine	Marine	0.48748	4.29117	1	3672	yes
GCA_007747655	NCBI	Planctomycetota	Planctomycetes	Pirellulales	Pirellulaceae	ETA-A8	ETA-A8 sp007747655	Marine	Marine	0.577816	9.00774	1	7072	yes
GCA_007747795	NCBI	Planctomycetota	Planctomycetes	Planctomycetales	Planctomycetaceae	Mal4	Mal4 sp007747795	Other	Other	0.633594	7.74499	1	5846	yes
GCA_007747995	NCBI	Planctomycetota	Planctomycetes	Planctomycetales	CA54	CA54	CA54 sp007747995	Other	Other	0.553202	7.76781	1	6163	yes
GCA_007748015	NCBI	Planctomycetota	Planctomycetes	Planctomycetales	Planctomycetaceae	Gimesia	Gimesia sp007748015	Other	Other	0.535835	7.9839	1	6164	yes
GCA_007748035	NCBI	Planctomycetota	Planctomycetes	Pirellulales	Ga0077529	SZUA-42	SZUA-42 sp007748035	Other	Other	0.579598	6.60879	1	5364	yes
GCA_007748055	NCBI	Planctomycetota	Planctomycetes	Pan216	Pan216	Pan216	Pan216 sp007748055	Other	Other	0.619715	7.61347	1	5783	yes
GCA_007748075	NCBI	Planctomycetota	Phycisphaerae	Phycisphaerales	Phycisphaeraceae	Pan265	Pan265 sp007748075	Other	Other	0.639166	3.48654	1	2871	yes
GCA_007748115	NCBI	Planctomycetota	Planctomycetes	Pirellulales	Pirellulaceae	Bremerella	Bremerella volcania	Marine	Marine	0.561507	6.49618	1	5292	yes
GCA_007748135	NCBI	Planctomycetota	Planctomycetes	Planctomycetales	Planctomycetaceae	Gimesia	Gimesia sp007748135	Other	Other	0.529105	8.09709	15	6348	yes
GCA_007748155	NCBI	Planctomycetota	Planctomycetes	Planctomycetales	Planctomycetaceae	Gimesia	Gimesia sp007748015	Other	Other	0.537312	7.82871	41	6079	yes
GCA_007748175	NCBI	Planctomycetota	Planctomycetes	Planctomycetales	Planctomycetaceae	Gimesia	Gimesia sp007748195	Other	Other	0.450848	7.21854	7	5579	yes
GCA_007748195	NCBI	Planctomycetota	Planctomycetes	Planctomycetales	Planctomycetaceae	Gimesia	Gimesia sp007748195	Other	Other	0.450741	7.39713	4	5771	yes
GCA_007750395	NCBI	Planctomycetota	Planctomycetes	Planctomycetales	Planctomycetaceae	Planctomyces_B	Planctomyces_B sp007750395	Other	Other	0.503165	6.12548	1	4632	yes
GCA_007750655	NCBI	Planctomycetota	UBA1135	UBA1135	GCA-002686595	Pla163	Pla163 sp007750655	Other	Other	0.705192	4.95474	1	3757	yes
GCA_007750855	NCBI	Planctomycetota	Planctomycetes	Pirellulales	Ga0077529	Pla175	Pla175 sp007750855	Marine	Marine	0.664547	6.61866	1	5187	yes
GCA_007751035	NCBI	Planctomycetota	Planctomycetes	Pirellulales	Pirellulaceae	Pla85-3-4	Pla85-3-4 sp007751035	Marine	Marine	0.614458	9.56523	1	7046	yes
GCA_007751255	NCBI	Planctomycetota	UBA1135	UBA1135	GCA-002686595	Pla86	Pla86 sp007751255	Marine	Marine	0.703057	6.94728	2	5246	yes
GCA_007751475	NCBI	Planctomycetota	UBA1135	UBA1135	GCA-002686595	GCA-2862085	GCA-2862085 sp007751475	Other	Other	0.67034	7.71853	1	5678	yes
GCA_007751715	NCBI	Planctomycetota	Planctomycetes	Pirellulales	Pirellulaceae	Poly24	Poly24 sp007751715	Marine	Marine	0.582114	7.25051	1	5252	yes
GCA_007751945	NCBI	Planctomycetota	Planctomycetes	Planctomycetales	Planctomycetaceae	Gimesia	Gimesia sp007748015	Other	Other	0.533358	8.26031	1	6346	yes
GCA_007752135	NCBI	Planctomycetota	Planctomycetes	Pirellulales	Pirellulaceae	UBA11363	UBA11363 sp007752135	Other	Other	0.552788	8.43996	1	6459	yes
GCA_007752345	NCBI	Planctomycetota	Planctomycetes	Planctomycetales	Planctomycetaceae	Planctopirus	Planctopirus ephydatiae	Freshwater	Freshwater	0.537899	5.21406	1	4059	yes
GCA_007752535	NCBI	Planctomycetota	Planctomycetes	Isosphaerales	Isosphaeraceae	Tautonia	Tautonia sp007752535	Other	Other	0.710744	9.39522	7	7655	yes
GCA_007752755	NCBI	Planctomycetota	Planctomycetes	Pirellulales	Pirellulaceae	Poly24	Poly24 sp007751715	Other	Other	0.581359	7.51209	3	5496	yes
GCA_007753095	NCBI	Planctomycetota	Planctomycetes	Pirellulales	Pirellulaceae	Poly24	Poly24 sp007753095	Other	Other	0.576578	7.437	2	5535	yes
GCA_007753265	NCBI	Planctomycetota	Planctomycetes	Pirellulales	Ga0077529	Pla111	Pla111 sp007753455	Other	Other	0.64083	5.87121	2	4608	yes
GCA_007753675	NCBI	Planctomycetota	Planctomycetes	Pirellulales	Pirellulaceae	Rhodopirellula_B	Rhodopirellula_B sp007753675	Marine	Extreme environment	0.585151	10.7691	6	7885	yes
GCA_007753915	NCBI	Planctomycetota	Phycisphaerae	UBA1845	UTPLA1	PLA3	PLA3 sp007753915	Freshwater	Freshwater	0.625899	4.32459	1	3579	yes
GCA_007754155	NCBI	Planctomycetota	Planctomycetes	Pirellulales	Pirellulaceae	Rhodopirellula_B	Rhodopirellula_B sp007754155	Other	Other	0.588832	10.9758	4	7810	yes
GCA_007754425	NCBI	Planctomycetota	Planctomycetes	Planctomycetales	Planctomycetaceae	Gimesia	Gimesia sp007754425	Other	Other	0.494918	7.70437	2	6085	yes
GCA_007859715	NCBI	Planctomycetota	Planctomycetes	Planctomycetales	Planctomycetaceae	Rubinisphaera	Rubinisphaera italica	Other	Other	0.48804	6.70448	4	5294	yes
GCA_007859735	NCBI	Planctomycetota	Planctomycetes	Planctomycetales	Planctomycetaceae	KOR42	KOR42 sp007859735	Marine	Marine	0.52762	6.73441	162	5599	yes
GCA_007859745	NCBI	Planctomycetota	Phycisphaerae	UBA1845	Fen-1342	RAS1	RAS1 sp007859745	Freshwater	Freshwater	0.661135	5.49798	7	4365	yes
GCA_007859755	NCBI	Planctomycetota	Planctomycetes	Pirellulales	Pirellulaceae	Blastopirellula	Blastopirellula retiformator	Other	Other	0.591611	6.19662	21	5048	yes
GCA_007859765	NCBI	Planctomycetota	Planctomycetes	Pirellulales	Ga0077529	KOR34	KOR34 sp007859765	Marine	Marine	0.66668	6.76554	19	5270	yes
GCA_007859815	NCBI	Planctomycetota	Planctomycetes	Pirellulales	Ga0077529	Pla111	Pla111 sp007859815	Other	Other	0.6312	4.32507	27	3443	yes
GCA_007859835	NCBI	Planctomycetota	Planctomycetes	Pirellulales	Pirellulaceae	Rhodopirellula_A	Rhodopirellula_A sp007859835	Marine	Marine	0.527453	9.51543	218	7344	yes
GCA_007859855	NCBI	Planctomycetota	Planctomycetes	Pirellulales	Pirellulaceae	Rhodopirellula	Rhodopirellula solitaria	Marine	Marine	0.579868	6.79695	87	5287	yes
GCA_007859865	NCBI	Planctomycetota	Planctomycetes	Pirellulales	Pirellulaceae	Rubripirellula	Rubripirellula amarantea	Marine	Marine	0.537404	6.94582	12	5173	yes
GCA_007859875	NCBI	Planctomycetota	Planctomycetes	Pirellulales	Pirellulaceae	Crateriforma	Crateriforma conspicua	Other	Other	0.577974	7.13795	17	5414	yes
GCA_007859915	NCBI	Planctomycetota	Planctomycetes	Pirellulales	Pirellulaceae	Rhodopirellula	Rhodopirellula sp007859915	Marine	Marine	0.558479	8.50232	96	6231	yes
GCA_007859935	NCBI	Planctomycetota	Planctomycetes	Pirellulales	Ga0077529	KOR34	KOR34 sp007859935	Other	Other	0.665025	6.2627	27	4885	yes
GCA_007859945	NCBI	Planctomycetota	Planctomycetes	Pirellulales	Ga0077529	Pla111	Pla111 sp007859945	Marine	Marine	0.661547	5.06785	9	3904	yes
GCA_007859955	NCBI	Planctomycetota	Planctomycetes	Pirellulales	Ga0077529	Pla111	Pla111 sp007859955	Other	Other	0.65419	5.26558	32	4177	yes
GCA_007860005	NCBI	Planctomycetota	Brocadiae	Brocadiales	Brocadiaceae	Brocadia	Brocadia sapporoensis	Other	Anammox	0.423039	3.25587	7	2874	yes
GCA_007860015	NCBI	Planctomycetota	Planctomycetes	Pirellulales	Ga0077529	Bythopirellula	Bythopirellula sp007860015	Marine	Marine	0.529356	6.14378	28	5073	yes
GCA_007860045	NCBI	Planctomycetota	Planctomycetes	Pirellulales	Pirellulaceae	Rhodopirellula_B	Rhodopirellula_B sp007860045	Other	Other	0.560134	9.5867	103	6991	yes
GCA_007860075	NCBI	Planctomycetota	Planctomycetes	Planctomycetales	CA54	CA54	CA54 sp007860075	Marine	Marine	0.552157	7.57495	8	6094	yes
GCA_007860095	NCBI	Planctomycetota	Planctomycetes	Pirellulales	Pirellulaceae	Rhodopirellula_A	Rhodopirellula_A sp007860095	Other	Other	0.558122	7.4036	40	5784	yes
GCA_007860105	NCBI	Planctomycetota	Planctomycetes	Pirellulales	Pirellulaceae	Rhodopirellula	Rhodopirellula sp007860105	Other	Other	0.565436	7.1777	43	5737	yes
GCA_007860125	NCBI	Planctomycetota	Planctomycetes	Pirellulales	Pirellulaceae	Rubripirellula	Rubripirellula tenax	Other	Other	0.561693	7.98875	67	6309	yes
GCA_007860135	NCBI	Planctomycetota	Planctomycetes	Pirellulales	Pirellulaceae	Rhodopirellula_A	Rhodopirellula_A sp007860135	Other	Other	0.552822	9.19972	90	7146	yes
GCA_007860175	NCBI	Planctomycetota	Planctomycetes	Pirellulales	Pirellulaceae	Rubripirellula	Rubripirellula reticaptiva	Other	Other	0.547952	7.85256	19	6099	yes
GCA_007860185	NCBI	Planctomycetota	Planctomycetes	Pirellulales	Pirellulaceae	Rhodopirellula_A	Rhodopirellula_A sp007860185	Other	Other	0.528993	7.26765	53	5860	yes
GCA_007860215	NCBI	Planctomycetota	Planctomycetes	Pirellulales	Pirellulaceae	Crateriforma	Crateriforma sp007860215	Marine	Marine	0.577223	7.22751	24	5558	yes
GCA_008035925	NCBI	Planctomycetota	Planctomycetes	Pirellulales	Pirellulaceae	Rhodopirellula_B	Rhodopirellula_B sp008035925	Marine	Marine	0.592567	9.89429	13	6950	yes
GCA_008065115	NCBI	Planctomycetota	Planctomycetes	Pirellulales	Ga0077529	Bythopirellula	Bythopirellula goksoyri	Marine	Extreme environment	0.527896	6.47314	8	5337	yes
GCA_008065135	NCBI	Planctomycetota	Planctomycetes	Pirellulales	Pirellulaceae	Roseimaritima	Roseimaritima ulvae	Marine	Marine	0.591073	8.21251	1	5833	yes
GCA_008087625	NCBI	Planctomycetota	Planctomycetes	Isosphaerales	Isosphaeraceae	Aquisphaera	Aquisphaera giovannonii	Other	Other	0.707584	10.5263	3	7859	yes
GCA_008087665	NCBI	Planctomycetota	Planctomycetes	Pirellulales	Pirellulaceae	Mariniblastus	Mariniblastus fucicola	Marine	Marine	0.534056	6.57084	1	5143	yes
GCA_008254045	NCBI	Planctomycetota	Planctomycetes	Gemmatales	Gemmataceae	Limnoglobus	Limnoglobus roseus	Freshwater	Freshwater	0.656037	9.3781	1	8188	yes
GCA_008312935	NCBI	Planctomycetota	Planctomycetes	Pirellulales	Pirellulaceae	Rhodopirellula_B	Rhodopirellula_B sp008312935	Marine	Marine	0.551308	7.94995	97	5871	yes
GCA_008329715	NCBI	Planctomycetota	Planctomycetes	Planctomycetales	Planctomycetaceae	Gimesia	Gimesia sp007748135	Marine	Marine	0.532097	7.64777	45	5943	yes
GCA_008374075	NCBI	Planctomycetota	Planctomycetes	Pirellulales	Pirellulaceae	Rubripirellula	Rubripirellula obstinata	Marine	Marine	0.542602	7.09422	27	5916	yes
GCA_008501825	NCBI	Planctomycetota	UBA1135	UBA1135	UBA1135	QQUA01	QQUA01 sp008501825	Other	Other	0.574151	5.72461	26	4494	yes
GCA_008629675	NCBI	Planctomycetota	Planctomycetes	Pirellulales	Pirellulaceae	Rhodopirellula_B	Rhodopirellula_B sp008629675	Marine	Marine	0.599573	8.1969	108	5981	yes
GCA_009002475	NCBI	Planctomycetota	J132	SRT547	SRT547	SRT547	SRT547 sp009002475	Marine	Marine	0.393848	9.50342	1	6675	"Other" class
GCA_009177065	NCBI	Planctomycetota	Planctomycetes	Isosphaerales	Isosphaeraceae	Tautonia	Tautonia sp009177065	Marine	Marine	0.639375	7.06958	80	5583	yes
GCA_009177095	NCBI	Planctomycetota	Planctomycetes	Pirellulales	Ga0077529	Lacipirellula	Lacipirellula parvula	Freshwater	Freshwater	0.617275	6.92226	1	5592	yes
GCA_009618275	NCBI	Planctomycetota	Planctomycetes	Pirellulales	Pirellulaceae	Roseimaritima	Roseimaritima sp009618275	Marine	Marine	0.623638	6.24584	185	4579	yes
GCA_009664345	NCBI	Planctomycetota	Planctomycetes	Pirellulales	Pb10988	Pb10988	Pb10988 sp009664345	Marine	Marine	0.503897	6.64948	1	5000	yes
GCA_009691705	NCBI	Planctomycetota	Phycisphaerae	Phycisphaerales	SM1A02	F1-60-MAGs104	F1-60-MAGs104 sp009691705	Freshwater	Freshwater	0.58707	1.98592	46	1754	excluded
GCA_009691715	NCBI	Planctomycetota	UBA1135	B15-G4	SIAN01	SIAN01	SIAN01 sp009691715	Freshwater	Freshwater	0.686768	3.8107	65	3100	yes
GCA_009691725	NCBI	Planctomycetota	Phycisphaerae	Phycisphaerales	SM1A02	F1-60-MAGs104	F1-60-MAGs104 sp009691725	Freshwater	Freshwater	0.584915	2.0673	51	1791	excluded
GCA_009691765	NCBI	Planctomycetota	GCA-002687715	GCA-002687715	GCA-002687715	SXUL01	SXUL01 sp009691765	Freshwater	Freshwater	0.606439	2.58401	28	2180	"Other" class
GCA_009691785	NCBI	Planctomycetota	Phycisphaerae	Phycisphaerales	SM1A02	SYAC01	SYAC01 sp009691785	Freshwater	Freshwater	0.534717	2.18719	77	1942	excluded
GCA_009691805	NCBI	Planctomycetota	Phycisphaerae	Phycisphaerales	SM1A02	F1-140-MAGs142	F1-140-MAGs142 sp009691805	Freshwater	Freshwater	0.586477	2.61665	92	2235	yes
GCA_009691815	NCBI	Planctomycetota	Planctomycetes	Gemmatales	Gemmataceae	SYLG01	SYLG01 sp009691815	Freshwater	Freshwater	0.523654	2.76005	276	2384	yes
GCA_009691855	NCBI	Planctomycetota	UBA1135	UBA1135	GCA-002686595	JABFRZ01	JABFRZ01 sp009691855	Freshwater	Freshwater	0.710333	4.28429	91	3456	yes
GCA_009691875	NCBI	Planctomycetota	Planctomycetes	Gemmatales	Gemmataceae	UBA969	UBA969 sp003671255	Freshwater	Freshwater	0.441362	4.01019	223	3381	yes
GCA_009691905	NCBI	Planctomycetota	Planctomycetes	Planctomycetales	UBA10511	SIAF01	SIAF01 sp009691905	Freshwater	Freshwater	0.612028	6.36034	490	5267	yes
GCA_009691915	NCBI	Planctomycetota	Phycisphaerae	Phycisphaerales	SM1A02	F1-60-MAGs104	F1-60-MAGs104 sp009691915	Freshwater	Freshwater	0.636044	2.27291	34	1966	excluded
GCA_009691935	NCBI	Planctomycetota	UBA1135	UBA2386	UBA2386	BJHM01	BJHM01 sp014192625	Freshwater	Freshwater	0.604964	4.03196	38	3216	yes
GCA_009692005	NCBI	Planctomycetota	Planctomycetes	Gemmatales	Gemmataceae	SHZZ01	SHZZ01 sp009692005	Freshwater	Freshwater	0.553235	4.18965	99	3450	yes
GCA_009692015	NCBI	Planctomycetota	Phycisphaerae	Phycisphaerales	SM1A02	F1-60-MAGs104	F1-60-MAGs104 sp009692015	Freshwater	Freshwater	0.604235	1.74406	98	1620	excluded
GCA_009692045	NCBI	Planctomycetota	Phycisphaerae	Phycisphaerales	SM1A02	SYPI01	SYPI01 sp009692045	Freshwater	Freshwater	0.602529	2.17332	74	1869	excluded
GCA_009692065	NCBI	Planctomycetota	Planctomycetes	Gemmatales	Gemmataceae	SHZY01	SHZY01 sp009692065	Freshwater	Freshwater	0.608445	5.96929	255	5016	yes
GCA_009697105	NCBI	Planctomycetota	Planctomycetes	Gemmatales	Gemmataceae	SIAQ01	SIAQ01 sp009697105	Freshwater	Freshwater	0.580621	5.43531	187	4640	yes
GCA_009720525	NCBI	Planctomycetota	Planctomycetes	Planctomycetales	Planctomycetaceae	Gimesia	Gimesia sp002724985	Marine	Marine	0.527469	8.02749	1	6409	yes
GCA_009773755	NCBI	Planctomycetota	MHYJ01	WSZJ01	WSZJ01	WSZJ01	WSZJ01 sp009773755	Freshwater	Freshwater	0.657048	5.78175	334	5248	"Other" class
GCA_009776995	NCBI	Planctomycetota	Planctomycetes	Pirellulales	Thermoguttaceae	WRMR01	WRMR01 sp009776995	Other	Digestive system	0.518042	4.66043	600	4198	yes
GCA_009778035	NCBI	Planctomycetota	Planctomycetes	Pirellulales	Thermoguttaceae	WRKP01	WRKP01 sp009778035	Other	Digestive system	0.521504	2.45541	78	2038	yes
GCA_009781185	NCBI	Planctomycetota	Phycisphaerae	WQYP01	WQYP01	WQYP01	WQYP01 sp009781185	Other	Digestive system	0.569542	4.64738	319	4208	yes
GCA_009782135	NCBI	Planctomycetota	Planctomycetes	Pirellulales	Thermoguttaceae	WRMR01	unknown	Other	Digestive system	0.506759	4.03792	575	3450	yes
GCA_009783865	NCBI	Planctomycetota	Planctomycetes	Pirellulales	Thermoguttaceae	WRKP01	WRKP01 sp009783865	Other	Digestive system	0.476527	3.97356	532	3417	yes
GCA_009827205	NCBI	Planctomycetota	Phycisphaerae	Phycisphaerales	SM1A02	GCA-2732755	GCA-2732755 sp009827205	Marine	Marine	0.604031	2.94334	428	2864	yes
GCA_009827215	NCBI	Planctomycetota	Phycisphaerae	Phycisphaerales	SM1A02	UBA1924	UBA1924 sp009827215	Marine	Marine	0.562452	2.58878	356	2551	yes
GCA_009885375	NCBI	Planctomycetota	Planctomycetes	Pirellulales	unknown	unknown	unknown	Freshwater	Freshwater	0.615717	5.54185	1687	5675	yes
GCA_009885655	NCBI	Planctomycetota	Planctomycetes	Pirellulales	UBA1268	BAIKAL-G1-2R	BAIKAL-G1-2R sp002737405	Freshwater	Freshwater	0.574395	2.93003	282	2575	yes
GCA_009885865	NCBI	Planctomycetota	Planctomycetes	Gemmatales	Gemmataceae	SIAJ01	SIAJ01 sp009691845	Freshwater	Freshwater	0.583526	5.74282	193	4790	yes
GCA_009886015	NCBI	Planctomycetota	Planctomycetes	Planctomycetales	Planctomycetaceae	SXKJ01	SXKJ01 sp003669125	Freshwater	Freshwater	0.600354	5.91737	331	4664	yes
GCA_009908915	NCBI	Planctomycetota	Phycisphaerae	SM23-33	SM23-33	JAAAOJ01	JAAAOJ01 sp009908915	Other	Other	0.642999	2.95105	93	2530	yes
GCA_009918525	NCBI	Planctomycetota	Planctomycetes	Gemmatales	Gemmataceae	RGDT01	RGDT01 sp009918525	Freshwater	Freshwater	0.551379	4.13461	568	3761	yes
GCA_009919445	NCBI	Planctomycetota	Planctomycetes	Pirellulales	UBA1268	UBA1268	UBA1268 sp009919445	Freshwater	Freshwater	0.598993	2.99912	626	2936	yes
GCA_009920765	NCBI	Planctomycetota	Planctomycetes	Gemmatales	Gemmataceae	UBA969	UBA969 sp009920765	Freshwater	Freshwater	0.442393	4.81064	311	3977	yes
GCA_009922385	NCBI	Planctomycetota	Planctomycetes	Gemmatales	Gemmataceae	UBA969	UBA969 sp003671255	Freshwater	Freshwater	0.441295	3.79168	1010	3965	yes
GCA_009922585	NCBI	Planctomycetota	Planctomycetes	Pirellulales	UBA1268	UBA1268	UBA1268 sp009922585	Freshwater	Freshwater	0.623716	3.37746	616	3296	yes
GCA_009923125	NCBI	Planctomycetota	Planctomycetes	Pirellulales	UBA1268	RGVT01	RGVT01 sp009923125	Freshwater	Freshwater	0.696193	2.90657	689	2909	yes
GCA_009923205	NCBI	Planctomycetota	Planctomycetes	Pirellulales	UBA1268	QWPN01	QWPN01 sp903917235	Freshwater	Freshwater	0.707509	3.85947	666	3457	yes
GCA_009923675	NCBI	Planctomycetota	Planctomycetes	Gemmatales	Gemmataceae	unknown	unknown	Freshwater	Freshwater	0.547018	4.05545	1100	4141	yes
GCA_009924545	NCBI	Planctomycetota	Planctomycetes	Pirellulales	UBA1268	F1-20-MAGs016	F1-20-MAGs016 sp009924545	Freshwater	Freshwater	0.707029	4.36098	444	3635	yes
GCA_009924765	NCBI	Planctomycetota	Phycisphaerae	Phycisphaerales	SM1A02	SYAC01	SYAC01 sp009924765	Freshwater	Freshwater	0.668635	2.53054	700	2846	yes
GCA_009926295	NCBI	Planctomycetota	Planctomycetes	Pirellulales	UBA1268	RGVT01	RGVT01 sp009926295	Freshwater	Freshwater	0.693008	3.24782	472	2980	yes
GCA_009926385	NCBI	Planctomycetota	Planctomycetes	Pirellulales	UBA1268	QWPN01	unknown	Freshwater	Freshwater	0.687761	3.00996	1260	3399	yes
GCA_009926625	NCBI	Planctomycetota	Phycisphaerae	Phycisphaerales	SM1A02	F1-60-MAGs104	F1-60-MAGs104 sp009926625	Freshwater	Freshwater	0.636058	2.57747	105	2239	excluded
GCA_009936695	NCBI	Planctomycetota	Phycisphaerae	Phycisphaerales	SM1A02	UBA12014	UBA12014 sp009936695	Marine	Marine	0.665557	3.0108	592	2906	yes
GCA_009937185	NCBI	Planctomycetota	UBA8108	UBA1146	UBA1146	UBA12191	UBA12191 sp009937185	Marine	Marine	0.496174	2.77015	254	2393	excluded
GCA_010027105	NCBI	Planctomycetota	Planctomycetes	Pirellulales	UBA1268	RGVT01	RGVT01 sp010027105	Freshwater	Freshwater	0.688518	2.83157	532	2764	yes
GCA_010027435	NCBI	Planctomycetota	Planctomycetes	Pirellulales	UBA1268	RGVT01	unknown	Freshwater	Freshwater	0.699439	2.88303	651	2832	yes
GCA_010030195	NCBI	Planctomycetota	Phycisphaerae	Phycisphaerales	SM1A02	F1-60-MAGs104	unknown	Freshwater	Freshwater	0.512693	3.297	1055	3712	yes
GCA_010367455	NCBI	Planctomycetota	Planctomycetes	Pirellulales	Pirellulaceae	JC640	JC640 sp010367455	Marine	Marine	0.636026	5.76074	153	4294	yes
GCA_011048125	NCBI	Planctomycetota	Planctomycetes	Gemmatales	Gemmataceae	JACEFB01	JACEFB01 sp013694095	Freshwater	Extreme environment	0.603312	4.46762	425	3728	yes
GCA_011048645	NCBI	Planctomycetota	Phycisphaerae	Sedimentisphaerales	Anaerohalophaeraceae	T3Sed10-213	T3Sed10-213 sp011048645	Freshwater	Extreme environment	0.552672	2.48761	383	2311	yes
GCA_011050115	NCBI	Planctomycetota	Brocadiae	Brocadiales	Scalinduaceae	DRGJ01	DRGJ01 sp011050115	Marine	Extreme environment	0.382364	2.95968	387	3556	excluded
GCA_011053145	NCBI	Planctomycetota	UBA1135	UBA1135	GCA-002686595	DRLC01	DRLC01 sp011053145	Marine	Extreme environment	0.684869	4.04874	400	3447	yes
GCA_011053195	NCBI	Planctomycetota	Phycisphaerae	Phycisphaerales	SM1A02	GCA-2732755	GCA-2732755 sp011053195	Marine	Extreme environment	0.621775	2.74749	257	2533	excluded
GCA_011053305	NCBI	Planctomycetota	Phycisphaerae	UBA1845	DSOQ01	DSOQ01	DSOQ01 sp011053305	Freshwater	Extreme environment	0.670054	3.4465	646	3432	yes
GCA_011053915	NCBI	Planctomycetota	Planctomycetes	Gemmatales	HRBIN36	HRBIN36	HRBIN36 sp011053495	Freshwater	Extreme environment	0.590843	4.17924	86	3281	yes
GCA_011054455	NCBI	Planctomycetota	Phycisphaerae	UBA1845	Fen-1342	DSPM01	DSPM01 sp011054455	Freshwater	Extreme environment	0.689173	3.97428	325	3442	yes
GCA_011055475	NCBI	Planctomycetota	Phycisphaerae	Sedimentisphaerales	Anaerohalophaeraceae	DSDH01	DSDH01 sp011055475	Freshwater	Extreme environment	0.644837	4.07665	735	3812	yes
GCA_011064595	NCBI	Planctomycetota	Planctomycetes	Isosphaerales	Isosphaeraceae	Paludisphaera	Paludisphaera sp011064595	Terrestrial	Terrestrial	0.703695	7.9739	197	6457	yes
GCA_011064615	NCBI	Planctomycetota	Planctomycetes	Isosphaerales	Isosphaeraceae	Aquisphaera	Aquisphaera sp011064615	Terrestrial	Terrestrial	0.685022	10.0426	309	7459	yes
GCA_011065895	NCBI	Planctomycetota	Planctomycetes	Isosphaerales	Isosphaeraceae	Paludisphaera	Paludisphaera sp011065895	Terrestrial	Terrestrial	0.663569	8.0487	110	6444	yes
GCA_011087765	NCBI	Planctomycetota	Planctomycetes	Pirellulales	Pirellulaceae	Mariniblastus	Mariniblastus sp011087765	Marine	Marine	0.48234	4.75986	539	3823	yes
GCA_011321845	NCBI	Planctomycetota	UBA1135	UBA2386	GCA-002748355	HyVt-539	HyVt-539 sp011321845	Marine	Extreme environment	0.607417	4.1619	268	3373	yes
GCA_011327615	NCBI	Planctomycetota	PUPC01	DSUN01	DSUN01	DSUN01	DSUN01 sp011327615	Freshwater	Extreme environment	0.684413	5.97482	171	4417	"Other" class
GCA_011327745	NCBI	Planctomycetota	MHYJ01	DSWA01	DSWA01	DSWA01	DSWA01 sp011327745	Freshwater	Extreme environment	0.699105	4.88318	56	3615	"Other" class
GCA_011329145	NCBI	Planctomycetota	SZUA-567	unknown	unknown	unknown	unknown	Freshwater	Extreme environment	0.651946	5.88395	675	4822	"Other" class
GCA_011331335	NCBI	Planctomycetota	Phycisphaerae	Phycisphaerales	SM1A02	DSSA01	DSSA01 sp011331335	Freshwater	Extreme environment	0.661522	3.00633	26	2458	yes
GCA_011331615	NCBI	Planctomycetota	Planctomycetes	Gemmatales	Gemmataceae	DSRJ01	DSRJ01 sp011331615	Freshwater	Extreme environment	0.593971	5.75241	876	5407	yes
GCA_011332595	NCBI	Planctomycetota	Planctomycetes	Pirellulales	UBA11386	DSXM01	DSXM01 sp011332595	Freshwater	Extreme environment	0.632115	4.457	842	3859	yes
GCA_011333295	NCBI	Planctomycetota	Planctomycetes	Pirellulales	Thermoguttaceae	DTLM01	DTLM01 sp011333295	Freshwater	Extreme environment	0.549385	5.38426	456	3885	yes
GCA_011334285	NCBI	Planctomycetota	Planctomycetes	Pirellulales	Thermoguttaceae	DSXL01	unknown	Freshwater	Extreme environment	0.645859	5.49756	1081	4821	yes
GCA_011357895	NCBI	Planctomycetota	Planctomycetes	Gemmatales	Gemmataceae	unknown	unknown	Freshwater	Extreme environment	0.601458	3.26565	1140	3554	yes
GCA_011367845	NCBI	Planctomycetota	Planctomycetes	Pirellulales	Thermoguttaceae	DSXL01	DSXL01 sp011367845	Freshwater	Extreme environment	0.654948	6.02658	198	4442	yes
GCA_011369445	NCBI	Planctomycetota	GCA-002687715	GCA-002687715	DRQF01	DRQF01	DRQF01 sp011369445	Marine	Extreme environment	0.635178	4.51519	299	3775	"Other" class
GCA_011369955	NCBI	Planctomycetota	Phycisphaerae	UBA1845	UTPLA1	SpSt-539	SpSt-539 sp011369955	Freshwater	Extreme environment	0.669978	3.88124	24	3208	yes
GCA_011523305	NCBI	Planctomycetota	Planctomycetes	Pirellulales	UBA1268	UBA1268	UBA1268 sp011523305	Marine	Marine	0.614634	3.49334	224	2886	yes
GCA_011523605	NCBI	Planctomycetota	Planctomycetes	Pirellulales	Pirellulaceae	Rubripirellula	Rubripirellula sp012270065	Marine	Marine	0.524458	6.55587	527	4857	yes
GCA_011523945	NCBI	Planctomycetota	Planctomycetes	Pirellulales	Pirellulaceae	Mariniblastus	Mariniblastus sp011523945	Marine	Marine	0.479324	5.40687	274	4261	yes
GCA_011524785	NCBI	Planctomycetota	UBA1135	UBA1135	GCA-002686595	GCA-2686945	GCA-2686945 sp011524785	Marine	Marine	0.724384	3.43109	740	3073	yes
GCA_011524965	NCBI	Planctomycetota	Planctomycetes	Pirellulales	Pirellulaceae	Rubripirellula	unknown	Marine	Marine	0.507938	3.62654	925	3332	yes
GCA_011525305	NCBI	Planctomycetota	Planctomycetes	Pirellulales	UBA1268	UBA1268	UBA1268 sp002694955	Marine	Marine	0.483811	3.27391	246	2620	yes
GCA_011525665	NCBI	Planctomycetota	Brocadiae	Brocadiales	Brocadiaceae	Brocadia	Brocadia sp011525665	Other	Anammox	0.441321	3.63406	111	3353	yes
GCA_011525725	NCBI	Planctomycetota	Phycisphaerae	Phycisphaerales	SM1A02	J022	J022 sp008363215	Other	Anammox	0.658752	3.48064	56	3005	yes
GCA_011525745	NCBI	Planctomycetota	Phycisphaerae	UBA1845	UTPLA1	PLA4	PLA4 sp011525745	Other	Anammox	0.652746	5.4045	149	4252	yes
GCA_011525755	NCBI	Planctomycetota	UBA1135	PLA2	PLA2	PLA2	PLA2 sp011525755	Other	Anammox	0.718183	4.72837	232	4279	yes
GCA_011525785	NCBI	Planctomycetota	UBA1135	UBA1135	GCA-002686595	WYBT01	WYBT01 sp011525785	Other	Anammox	0.701379	6.81785	63	5094	yes
GCA_011634775	NCBI	Planctomycetota	Planctomycetes	Planctomycetales	Planctomycetaceae	JC658	JC658 sp011634775	Marine	Marine	0.546259	7.36152	24	5695	yes
GCA_011772275	NCBI	Planctomycetota	Planctomycetes	Pirellulales	UBA7805	CS4-C045	CS4-C045 sp011772275	Marine	Marine	0.613776	3.32732	748	2987	yes
GCA_011774535	NCBI	Planctomycetota	Phycisphaerae	Sedimentisphaerales	SG8-4	CS2-K091	CS2-K091 sp011776225	Marine	Marine	0.471149	6.82664	2946	6269	yes
GCA_012269595	NCBI	Planctomycetota	UBA8108	UBA1146	UBA1146	UBA12191	UBA12191 sp012269595	Marine	Marine	0.555287	2.81764	105	2266	excluded
GCA_012270065	NCBI	Planctomycetota	Planctomycetes	Pirellulales	Pirellulaceae	Rubripirellula	Rubripirellula sp012270065	Marine	Marine	0.524295	6.98961	281	5284	yes
GCA_012270345	NCBI	Planctomycetota	Planctomycetes	Pirellulales	UBA1268	UBA1268	UBA1268 sp002694955	Marine	Marine	0.481318	3.83258	577	3585	yes
GCA_012270385	NCBI	Planctomycetota	Planctomycetes	Pirellulales	Pirellulaceae	Rubripirellula	Rubripirellula sp012270385	Marine	Marine	0.498447	5.1081	791	4338	yes
GCA_012290005	NCBI	Planctomycetota	Planctomycetes	Pirellulales	Pirellulaceae	Crateriforma	Crateriforma sp007860215	Marine	Marine	0.578007	6.86557	48	5127	yes
GCA_012514125	NCBI	Planctomycetota	Phycisphaerae	JAAYCJ01	JAAYCJ01	JAAZAW01	JAAZAW01 sp012514125	Other	AD	0.500944	2.9794	398	2751	yes
GCA_012514295	NCBI	Planctomycetota	Planctomycetes	Pirellulales	UBA11386	UBA11386	unknown	Other	AD	0.622623	4.47441	1135	4094	yes
GCA_012514395	NCBI	Planctomycetota	Phycisphaerae	UBA1845	PWPN01	unknown	unknown	Other	AD	0.622964	6.18046	1856	5963	yes
GCA_012514895	NCBI	Planctomycetota	Phycisphaerae	SM23-33	FEN-1343	JAAYZK01	JAAYZK01 sp012514895	Other	AD	0.697931	4.88971	504	4175	yes
GCA_012517095	NCBI	Planctomycetota	Phycisphaerae	Sedimentisphaerales	Anaerohalophaeraceae	FEN-1350	FEN-1350 sp012517095	Other	AD	0.552758	4.2638	493	3624	yes
GCA_012517265	NCBI	Planctomycetota	Phycisphaerae	Sedimentisphaerales	SG8-4	PLanc-01	PLanc-01 sp012517265	Other	AD	0.6347	5.2369	766	4530	yes
GCA_012519365	NCBI	Planctomycetota	Phycisphaerae	Sedimentisphaerales	Anaerohalophaeraceae	T3Sed10-213	T3Sed10-213 sp012519365	Other	AD	0.535948	2.57677	519	2479	yes
GCA_012728835	NCBI	Planctomycetota	Brocadiae	SM23-32	SM23-32	JAAYEJ01	JAAYEJ01 sp012728835	Other	AD	0.701498	3.0742	82	2568	yes
GCA_012728855	NCBI	Planctomycetota	Planctomycetes	Pirellulales	Thermoguttaceae	JABWBD01	JABWBD01 sp012728855	Other	AD	0.618951	11.3119	721	9294	yes
GCA_012729015	NCBI	Planctomycetota	Phycisphaerae	FEN-1346	JAACEH01	JAAYDY01	JAAYDY01 sp012729015	Other	AD	0.66643	4.44942	122	3532	yes
GCA_012729315	NCBI	Planctomycetota	Planctomycetes	Pirellulales	Pirellulaceae	JAAYDI01	JAAYDI01 sp012729315	Other	AD	0.643392	5.47331	213	4149	yes
GCA_012729395	NCBI	Planctomycetota	Phycisphaerae	UBA1845	PWPN01	JAAYDF01	JAAYDF01 sp012729395	Other	AD	0.634486	5.73762	370	4595	yes
GCA_012729595	NCBI	Planctomycetota	Phycisphaerae	UBA1845	PWPN01	JAAYCU01	JAAYCU01 sp012729595	Other	AD	0.573622	4.11937	406	3649	yes
GCA_012729725	NCBI	Planctomycetota	Phycisphaerae	SM23-33	SM23-33	JAAYCO01	JAAYCO01 sp012729725	Other	AD	0.596473	3.21955	250	2947	yes
GCA_012729815	NCBI	Planctomycetota	Phycisphaerae	JAAYCJ01	JAAYCJ01	JAAYCJ01	JAAYCJ01 sp012729815	Other	AD	0.640035	5.46823	367	4617	yes
GCA_012744395	NCBI	Planctomycetota	Planctomycetes	Pirellulales	Thermoguttaceae	JAAYCB01	JAAYCB01 sp012744395	Other	AD	0.660154	6.17345	551	4849	yes
GCA_012744475	NCBI	Planctomycetota	Phycisphaerae	Sedimentisphaerales	SG8-4	PLanc-01	PLanc-01 sp012744475	Other	AD	0.626134	5.74782	118	4479	yes
GCA_012798155	NCBI	Planctomycetota	Planctomycetes	Pirellulales	Thermoguttaceae	Thermogutta	Thermogutta sp012798155	Other	AD	0.638477	4.29465	988	3709	yes
GCA_012959465	NCBI	Planctomycetota	Planctomycetes	Pirellulales	Pirellulaceae	UWMA-0346	UWMA-0346 sp012959465	Marine	Extreme environment	0.54941	6.76915	506	5554	yes
GCA_012959525	NCBI	Planctomycetota	UBA1135	UBA1135	GCA-002686595	GCA-2720975	GCA-2720975 sp012959525	Marine	Extreme environment	0.639319	4.03613	125	3171	yes
GCA_012960475	NCBI	Planctomycetota	UBA1135	UBA1135	GCA-002686595	GCA-2686945	GCA-2686945 sp012960475	Marine	Extreme environment	0.608596	3.83045	99	3061	yes
GCA_012960845	NCBI	Planctomycetota	UBA8108	UBA1146	UBA1146	QNYK01	QNYK01 sp012960845	Marine	Extreme environment	0.578503	3.32938	327	2839	yes
GCA_012961865	NCBI	Planctomycetota	Planctomycetes	Pirellulales	Thermoguttaceae	unknown	unknown	Marine	Extreme environment	0.649226	6.00108	1519	5338	yes
GCA_012965315	NCBI	Planctomycetota	Phycisphaerae	Phycisphaerales	SM1A02	GCA-002718515	GCA-002718515 sp012965315	Marine	Extreme environment	0.432079	1.9101	171	1824	excluded
GCA_012965455	NCBI	Planctomycetota	Planctomycetes	Pirellulales	Pirellulaceae	UBA721	UBA721 sp012965455	Marine	Extreme environment	0.488808	4.02621	679	3557	yes
GCA_013002105	NCBI	Planctomycetota	Planctomycetes	Pirellulales	Pirellulaceae	K23-9	unknown	Marine	Marine	0.551469	7.59909	1091	6452	yes
GCA_013003065	NCBI	Planctomycetota	Phycisphaerae	Phycisphaerales	SM1A02	JABDLI01	JABDLI01 sp013003065	Marine	Marine	0.687353	4.5709	385	3944	yes
GCA_013036045	NCBI	Planctomycetota	Planctomycetes	Planctomycetales	Planctomycetaceae	Alienimonas	Alienimonas chondri	Marine	Marine	0.682699	5.29563	361	4335	yes
GCA_013044165	NCBI	Planctomycetota	Phycisphaerae	WQYP01	WQYP01	JABEVB01	JABEVB01 sp013044165	Other	Other	0.562287	3.57858	255	3010	yes
GCA_013112555	NCBI	Planctomycetota	Phycisphaerae	Phycisphaerales	SM1A02	PNC21	PNC21 sp013112555	Other	Anammox	0.599415	4.55239	2	3639	yes
GCA_013112645	NCBI	Planctomycetota	Brocadiae	Brocadiales	Scalinduaceae	SCAELEC01	SCAELEC01 sp004282745	Other	Anammox	0.41082	4.74295	4	4259	yes
GCA_013128195	NCBI	Planctomycetota	Planctomycetes	Gemmatales	Gemmataceae	Gemmata	Gemmata sp013128195	Terrestrial	Terrestrial	0.673907	9.85739	2	8180	yes
GCA_013140575	NCBI	Planctomycetota	Phycisphaerae	UBA1845	UBA1845	JABFSN01	JABFSN01 sp013140575	Wastewater	Wastewater	0.633709	5.04642	268	4231	yes
GCA_013140785	NCBI	Planctomycetota	UBA1135	UBA1135	GCA-002686595	JABFRZ01	JABFRZ01 sp013140785	Wastewater	Wastewater	0.696719	4.12858	693	3909	yes
GCA_013151185	NCBI	Planctomycetota	Phycisphaerae	UBA1845	UBA1845	UBA1845	UBA1845 sp013151185	Marine	Extreme environment	0.565982	3.71239	410	3363	yes
GCA_013151315	NCBI	Planctomycetota	Planctomycetes	Pirellulales	Ga0077529	Bythopirellula	Bythopirellula sp013151315	Marine	Extreme environment	0.559558	2.63387	288	2610	yes
GCA_013151585	NCBI	Planctomycetota	Planctomycetes	Planctomycetales	Planctomycetaceae	JAADHY01	JAADHY01 sp013151585	Marine	Extreme environment	0.610838	6.04246	894	4999	yes
GCA_013152205	NCBI	Planctomycetota	Planctomycetes	Pirellulales	Ga0077529	Bythopirellula	Bythopirellula sp013152205	Marine	Extreme environment	0.538352	4.60416	132	3864	yes
GCA_013152475	NCBI	Planctomycetota	Brocadiae	JAADGH01	JAADGH01	JAADGH01	JAADGH01 sp013152475	Marine	Extreme environment	0.614126	6.49938	290	5154	yes
GCA_013152515	NCBI	Planctomycetota	Planctomycetes	Pirellulales	Ga0077529	Bythopirellula	Bythopirellula sp013152515	Marine	Extreme environment	0.547692	3.71172	378	3265	yes
GCA_013202185	NCBI	Planctomycetota	PUPC01	JABMSA01	JABMSA01	JABMSA01	JABMSA01 sp013202185	Freshwater	Freshwater	0.602699	4.45045	839	4005	"Other" class
GCA_013202535	NCBI	Planctomycetota	Planctomycetes	Pirellulales	unknown	unknown	unknown	Freshwater	Freshwater	0.622262	6.92736	1424	6240	yes
GCA_013202635	NCBI	Planctomycetota	Phycisphaerae	Sedimentisphaerales	SG8-4	NIOZ-UU13	NIOZ-UU13 sp013202635	Freshwater	Freshwater	0.465201	4.40808	832	4276	yes
GCA_013203365	NCBI	Planctomycetota	Phycisphaerae	SM23-33	FEN-1343	JABMQG01	JABMQG01 sp013203365	Freshwater	Freshwater	0.596059	2.58521	554	2568	yes
GCA_013203815	NCBI	Planctomycetota	UBA1135	UBA1135	UBA1135	JACNIZ01	JACNIZ01 sp014382805	Freshwater	Freshwater	0.54105	4.60562	364	4046	yes
GCA_013203845	NCBI	Planctomycetota	Planctomycetes	Planctomycetales	Planctomycetaceae	JABMPE01	JABMPE01 sp013203845	Freshwater	Freshwater	0.565699	8.54493	758	6975	yes
GCA_013213915	NCBI	Planctomycetota	GCA-002687715	GCA-002687715	GCA-002687715	GCA-2683135	GCA-2683135 sp013213915	Marine	Marine	0.656505	4.07759	689	3787	"Other" class
GCA_013214315	NCBI	Planctomycetota	Phycisphaerae	Phycisphaerales	SM1A02	unknown	unknown	Marine	Marine	0.659417	2.86911	709	2969	excluded
GCA_013214585	NCBI	Planctomycetota	UBA11346	UBA11346	UBA11346	unknown	unknown	Marine	Marine	0.433367	4.34373	1043	4393	yes
GCA_013285505	NCBI	Planctomycetota	Phycisphaerae	Phycisphaerales	SM1A02	PNC22	PNC22 sp013285505	Other	Anammox	0.678844	4.12405	1	3888	yes
GCA_013349435	NCBI	Planctomycetota	Phycisphaerae	Sedimentisphaerales	Anaerohalophaeraceae	QNBT01	QNBT01 sp013349435	Other	Other	0.484368	3.14492	139	2830	yes
GCA_013359215	NCBI	Planctomycetota	J132	SRT547	SRT547	JABWCH01	JABWCH01 sp013359215	Wastewater	Wastewater	0.388019	6.38949	577	4698	"Other" class
GCA_013360495	NCBI	Planctomycetota	UBA8742	UBA2392	UBA2392	JABWBM01	JABWBM01 sp013360495	Wastewater	Wastewater	0.590652	3.42264	256	3024	excluded
GCA_013360535	NCBI	Planctomycetota	UBA1135	UBA1135	GCA-002686595	F1-120-MAGs118	F1-120-MAGs118 sp013360535	Wastewater	Wastewater	0.694778	4.05393	728	3881	yes
GCA_013360675	NCBI	Planctomycetota	Phycisphaerae	Phycisphaerales	SM1A02	JABWBB01	JABWBB01 sp013360675	Wastewater	Wastewater	0.672501	2.92075	84	2566	excluded
GCA_013360695	NCBI	Planctomycetota	Phycisphaerae	Phycisphaerales	SM1A02	JABWBC01	JABWBC01 sp013360695	Wastewater	Wastewater	0.66465	3.84055	228	3277	yes
GCA_013360825	NCBI	Planctomycetota	MHYJ01	WSZJ01	WSZJ01	JABWAY01	JABWAY01 sp013360825	Wastewater	Wastewater	0.692184	4.25212	532	4127	"Other" class
GCA_013360945	NCBI	Planctomycetota	Brocadiae	Brocadiales	Brocadiaceae	Brocadia	Brocadia sp013360945	Wastewater	Wastewater	0.4235	3.84573	196	3677	yes
GCA_013618625	NCBI	Planctomycetota	Planctomycetes	Pirellulales	Pirellulaceae	Bremerella	Bremerella sp013618625	Marine	Marine	0.542197	6.37336	32	5197	yes
GCA_013694095	NCBI	Planctomycetota	Planctomycetes	Gemmatales	Gemmataceae	JACEFB01	JACEFB01 sp013694095	Freshwater	Extreme environment	0.603711	4.81283	61	3638	yes
GCA_013696105	NCBI	Planctomycetota	UBA11346	UBA11346	UBA11346	JACCZE01	JACCZE01 sp013696105	Terrestrial	Terrestrial	0.668898	4.32984	481	3910	yes
GCA_013813655	NCBI	Planctomycetota	Planctomycetes	Pirellulales	Ga0077529	Lacipirellula	unknown	Terrestrial	Terrestrial	0.622703	5.84561	1251	5802	yes
GCA_013813775	NCBI	Planctomycetota	Planctomycetes	Planctomycetales	Planctomycetaceae	JACCRE01	JACCRE01 sp013813775	Terrestrial	Terrestrial	0.628729	5.75171	381	5137	yes
GCA_013816485	NCBI	Planctomycetota	UBA11346	UBA11346	UBA11346	BOG-1363	BOG-1363 sp013816485	Terrestrial	Terrestrial	0.639032	5.19919	108	4096	yes
GCA_013816645	NCBI	Planctomycetota	UBA11346	UBA11346	UBA11346	JACDEC01	JACDEC01 sp013816645	Terrestrial	Terrestrial	0.686274	3.87486	782	3741	yes
GCA_013822085	NCBI	Planctomycetota	Phycisphaerae	Phycisphaerales	SM1A02	WM-009	WM-009 sp013822085	Wastewater	Wastewater	0.731389	2.26402	62	1803	yes
GCA_013822345	NCBI	Planctomycetota	Planctomycetes	Gemmatales	Gemmataceae	Gemmata	Gemmata sp013822345	Wastewater	Wastewater	0.728131	7.46802	226	6398	yes
GCA_013822725	NCBI	Planctomycetota	Planctomycetes	Pirellulales	Ga0077529	Lacipirellula	Lacipirellula sp013822725	Wastewater	Wastewater	0.616765	4.9771	49	3948	yes
GCA_013822735	NCBI	Planctomycetota	Planctomycetes	Pirellulales	PNKZ01	PNKZ01	PNKZ01 sp013822735	Wastewater	Wastewater	0.614534	6.88203	38	5189	yes
GCA_013822855	NCBI	Planctomycetota	Planctomycetes	Planctomycetales	Planctomycetaceae	Planctopirus	Planctopirus sp013822855	Wastewater	Wastewater	0.603957	4.68883	309	3818	yes
GCA_013823135	NCBI	Planctomycetota	Planctomycetes	Gemmatales	Gemmataceae	Gemmata	Gemmata sp013823135	Wastewater	Wastewater	0.611316	8.22878	280	6898	yes
GCA_013911165	NCBI	Planctomycetota	UBA8108	UBA1146	UBA1146	UBA12191	UBA12191 sp013911165	Marine	Marine	0.552891	2.70003	107	2176	excluded
GCA_014154935	NCBI	Planctomycetota	Planctomycetes	Pirellulales	Pirellulaceae	Rhodopirellula_B	Rhodopirellula_B sp014154935	Marine	Marine	0.594672	9.55803	269	6834	yes
GCA_014154945	NCBI	Planctomycetota	Planctomycetes	Isosphaerales	Isosphaeraceae	Tautonia	Tautonia sp014154995	Marine	Marine	0.627403	6.9629	70	5508	yes
GCA_014192315	NCBI	Planctomycetota	Planctomycetes	Planctomycetales	Planctomycetaceae	SXXK01	SXXK01 sp005791255	Freshwater	Freshwater	0.5944	6.33751	501	4931	yes
GCA_014192335	NCBI	Planctomycetota	Planctomycetes	Pirellulales	Pirellulaceae	Rhodopirellula	Rhodopirellula rubra	Marine	Marine	0.560178	8.54832	85	6477	yes
GCA_014192425	NCBI	Planctomycetota	Planctomycetes	Pirellulales	UBA1268	QWPN01	QWPN01 sp014192425	Freshwater	Freshwater	0.697249	3.97916	81	3298	yes
GCA_014192545	NCBI	Planctomycetota	Phycisphaerae	Phycisphaerales	SM1A02	BJHL01	BJHL01 sp014192545	Freshwater	Freshwater	0.601412	3.66143	22	3064	yes
GCA_014192625	NCBI	Planctomycetota	UBA1135	UBA2386	UBA2386	BJHM01	BJHM01 sp014192625	Freshwater	Freshwater	0.605037	4.12566	74	3306	yes
GCA_014192905	NCBI	Planctomycetota	Phycisphaerae	Phycisphaerales	SM1A02	F1-60-MAGs104	unknown	Freshwater	Freshwater	0.518	2.27461	704	2463	excluded
GCA_014193005	NCBI	Planctomycetota	Planctomycetes	Planctomycetales	Planctomycetaceae	SXKJ01	SXKJ01 sp003669125	Freshwater	Freshwater	0.599943	6.1601	184	4780	yes
GCA_014193115	NCBI	Planctomycetota	UBA11346	UBA11346	UBA11346	BJHQ01	BJHQ01 sp014193115	Freshwater	Freshwater	0.653783	5.25319	40	4035	yes
GCA_014207595	NCBI	Planctomycetota	Phycisphaerae	Phycisphaerales	Phycisphaeraceae	Algisphaera	Algisphaera agarilytica	Marine	Marine	0.632012	4.17021	8	3514	yes
GCA_014237855	NCBI	Planctomycetota	UBA1135	UBA1135	GCA-002686595	JABACD01	JABACD01 sp014237855	Marine	Marine	0.617258	5.31346	140	4175	yes
GCA_014237965	NCBI	Planctomycetota	Phycisphaerae	Phycisphaerales	SM1A02	UBA12014	UBA12014 sp014237965	Marine	Marine	0.632853	3.02581	370	2743	yes
GCA_014237975	NCBI	Planctomycetota	Planctomycetes	Pirellulales	Pirellulaceae	Mariniblastus	Mariniblastus sp014237975	Marine	Marine	0.524476	5.00559	457	4305	yes
GCA_014238125	NCBI	Planctomycetota	Phycisphaerae	Phycisphaerales	SM1A02	GCA-002718515	GCA-002718515 sp014238125	Marine	Marine	0.440429	2.06675	99	1899	excluded
GCA_014238205	NCBI	Planctomycetota	Phycisphaerae	Phycisphaerales	SM1A02	SP202	SP202 sp014238205	Marine	Marine	0.579675	2.44397	90	2169	yes
GCA_014238335	NCBI	Planctomycetota	Planctomycetes	Planctomycetales	Planctomycetaceae	Fuerstia	Fuerstia sp014238335	Marine	Marine	0.55383	8.38284	504	6749	yes
GCA_014238415	NCBI	Planctomycetota	UBA1135	UBA1135	GCA-002686595	GCA-2686945	GCA-2686945 sp014238415	Marine	Marine	0.602378	3.7459	93	3008	yes
GCA_014238785	NCBI	Planctomycetota	Phycisphaerae	Phycisphaerales	SM1A02	GCA-002718515	GCA-002718515 sp014238785	Marine	Marine	0.451123	1.8096	47	1637	excluded
GCA_014238855	NCBI	Planctomycetota	Planctomycetes	Pirellulales	UBA1268	UBA1268	UBA1268 sp014238855	Marine	Marine	0.480536	3.10812	250	2660	yes
GCA_014238905	NCBI	Planctomycetota	Planctomycetes	Pirellulales	Pirellulaceae	JABAAE01	JABAAE01 sp014238905	Marine	Marine	0.493	6.14793	126	4687	yes
GCA_014238965	NCBI	Planctomycetota	Phycisphaerae	Phycisphaerales	SM1A02	JABAAC01	JABAAC01 sp014238965	Marine	Marine	0.56947	2.5968	211	2353	yes
GCA_014239525	NCBI	Planctomycetota	UBA8108	UBA1146	UBA1146	UBA12191	UBA12191 sp009937185	Marine	Marine	0.498083	2.82145	148	2308	excluded
GCA_014240375	NCBI	Planctomycetota	UBA8108	UBA1146	UBA1146	QNYK01	QNYK01 sp014240375	Marine	Marine	0.577485	3.39396	144	2765	yes
GCA_014359955	NCBI	Planctomycetota	Planctomycetes	Pirellulales	Thermoguttaceae	Thermogutta	unknown	Other	Other	0.581836	4.6438	1125	4280	yes
GCA_014379105	NCBI	Planctomycetota	Phycisphaerae	Tepidisphaerales	Tepidisphaeraceae	JACMML01	JACMML01 sp014379105	Terrestrial	Terrestrial	0.596776	3.99854	419	3744	yes
GCA_014379385	NCBI	Planctomycetota	Phycisphaerae	Phycisphaerales	SM1A02	JACMLW01	JACMLW01 sp014379385	Terrestrial	Terrestrial	0.662725	3.12071	227	2779	yes
GCA_014381305	NCBI	Planctomycetota	Phycisphaerae	Phycisphaerales	SM1A02	GCA-002718515	GCA-002718515 sp014381305	Marine	Marine	0.454417	1.879	118	1713	excluded
GCA_014381385	NCBI	Planctomycetota	Phycisphaerae	Phycisphaerales	SM1A02	GCA-002718515	GCA-002718515 sp014381385	Marine	Marine	0.456647	1.89019	235	1832	excluded
GCA_014381555	NCBI	Planctomycetota	Phycisphaerae	Phycisphaerales	SM1A02	GCA-002718515	GCA-002718515 sp014381555	Marine	Marine	0.437667	1.99409	96	1831	excluded
GCA_014381825	NCBI	Planctomycetota	Planctomycetes	Pirellulales	Pirellulaceae	GCA-2726245	GCA-2726245 sp014381825	Marine	Marine	0.55576	9.69334	253	7357	yes
GCA_014382805	NCBI	Planctomycetota	UBA1135	UBA1135	UBA1135	JACNIZ01	JACNIZ01 sp014382805	Marine	Marine	0.543075	4.16589	408	3690	yes
GCA_014584305	NCBI	Planctomycetota	Planctomycetes	Pirellulales	Pirellulaceae	BJ22	BJ22 sp014584305	Other	Anammox	0.566418	4.18571	348	3623	yes
GCA_014584315	NCBI	Planctomycetota	Phycisphaerae	Phycisphaerales	SM1A02	CAADGN01	CAADGN01 sp014584315	Other	Anammox	0.702318	3.33169	36	2849	yes
GCA_014584345	NCBI	Planctomycetota	Planctomycetes	Planctomycetales	Planctomycetaceae	Rubinisphaera	Rubinisphaera sp014584345	Other	Anammox	0.578763	5.56002	37	4345	yes
GCA_014584395	NCBI	Planctomycetota	Planctomycetes	Gemmatales	HRBIN36	BJ17	BJ17 sp014584395	Other	Anammox	0.593916	3.70639	20	3067	yes
GCA_014762625	NCBI	Planctomycetota	Planctomycetes	Planctomycetales	Planctomycetaceae	unknown	unknown	Marine	Marine	0.539198	6.23038	210	5104	yes
GCA_014859965	NCBI	Planctomycetota	Phycisphaerae	Sedimentisphaerales	Anaerohalophaeraceae	B28-G16	unknown	Marine	Marine	0.588146	5.28205	199	4163	yes
GCA_014873095	NCBI	Planctomycetota	Phycisphaerae	Phycisphaerales	Phycisphaeraceae	unknown	unknown	Marine	Marine	0.615503	5.71038	1	4802	yes
GCA_015062085	NCBI	Planctomycetota	Planctomycetes	Pirellulales	Thermoguttaceae	unknown	unknown	Other	Digestive system	0.534804	3.844	236	2760	yes
GCA_015075005	NCBI	Planctomycetota	Brocadiae	Brocadiales	Brocadiaceae	Brocadia	unknown	Other	Anammox	0.422428	3.88544	22	4060	yes
GCA_015075375	NCBI	Planctomycetota	SZUA-567	unknown	unknown	unknown	unknown	Other	Anammox	0.638184	7.23631	8	5702	"Other" class
GCA_015075515	NCBI	Planctomycetota	UBA8742	UBA2392	UBA2392	unknown	unknown	Other	Anammox	0.6533	3.86864	5	3190	excluded
GCA_015075705	NCBI	Planctomycetota	Phycisphaerae	UBA1845	UBA1845	JABWBH01	JABWBH01 sp013360585	Other	Anammox	0.649652	5.02576	2	4093	yes
GCA_015075745	NCBI	Planctomycetota	Phycisphaerae	UBA1845	UTPLA1	UTPLA1	UTPLA1 sp002050205	Other	Anammox	0.609974	5.01091	4	4119	yes
GCA_015169395	NCBI	Planctomycetota	Phycisphaerae	Tepidisphaerales	Tepidisphaeraceae	unknown	unknown	Terrestrial	Terrestrial	0.631186	7.18989	1	5422	yes
GCA_015200025	NCBI	Planctomycetota	Phycisphaerae	Phycisphaerales	SM1A02	UBA2396	unknown	Other	Anammox	0.699896	3.61051	1	3046	yes
GCA_015200345	NCBI	Planctomycetota	Phycisphaerae	UBA1845	UTPLA1	PLA3	PLA3 sp003576875	Other	Anammox	0.632938	3.87739	1	3159	yes
GCA_015200565	NCBI	Planctomycetota	Brocadiae	Brocadiales	Brocadiaceae	Brocadia	Brocadia sapporoensis	Other	Anammox	0.425339	3.4949	1	3104	yes
GCA_015485495	NCBI	Planctomycetota	Planctomycetes	Planctomycetales	Planctomycetaceae	unknown	unknown	Marine	Extreme environment	0.617729	4.668	180	3676	yes
GCA_015487555	NCBI	Planctomycetota	Phycisphaerae	Phycisphaerales	SM1A02	UBA1924	unknown	Marine	Extreme environment	0.575159	2.6405	115	2273	excluded
GCA_015487825	NCBI	Planctomycetota	Planctomycetes	Planctomycetales	Planctomycetaceae	unknown	unknown	Marine	Extreme environment	0.471262	5.07543	1077	4510	yes
GCA_015488215	NCBI	Planctomycetota	Planctomycetes	Pirellulales	unknown	unknown	unknown	Marine	Extreme environment	0.641657	4.28852	303	3354	yes
GCA_015490815	NCBI	Planctomycetota	Phycisphaerae	Phycisphaerales	SM1A02	SLFH01	unknown	Marine	Extreme environment	0.667638	2.75427	213	2444	yes
GCA_015490875	NCBI	Planctomycetota	Planctomycetes	Pirellulales	Pirellulaceae	unknown	unknown	Marine	Extreme environment	0.60418	5.68364	429	4728	yes
GCA_015493185	NCBI	Planctomycetota	Planctomycetes	Pirellulales	unknown	unknown	unknown	Marine	Extreme environment	0.612037	4.82029	1003	4095	yes
GCA_015493385	NCBI	Planctomycetota	Phycisphaerae	Sedimentisphaerales	Sedimentisphaeraceae	unknown	unknown	Marine	Extreme environment	0.405796	2.09485	244	1921	yes
GCA_015654675	NCBI	Planctomycetota	Phycisphaerae	UBA1845	UTPLA1	SpSt-539	unknown	Other	Other	0.623895	4.934	62	4203	yes
GCA_015661205	NCBI	Planctomycetota	Brocadiae	Brocadiales	Brocadiaceae	unknown	unknown	Freshwater	Freshwater	0.466675	3.89493	301	3747	excluded
GCA_015664425	NCBI	Planctomycetota	UBA8108	UBA1146	UBA1146	DTRS01	DTRS01 sp012965765	Marine	Extreme environment	0.609989	2.22335	293	1994	excluded
GCA_015709575	NCBI	Planctomycetota	Phycisphaerae	UBA1845	Fen-1342	RAS1	unknown	Other	Anammox	0.672952	3.88742	1	3046	yes
GCA_015709595	NCBI	Planctomycetota	Phycisphaerae	Phycisphaerales	SM1A02	CAADGA01	CAADGA01 sp900696425	Other	Anammox	0.671977	3.84133	1	3244	yes
GCA_016124375	NCBI	Planctomycetota	Phycisphaerae	Phycisphaerales	SM1A02	BJHL01	unknown	Freshwater	Extreme environment	0.665847	3.10799	16	2535	yes
GCA_016124975	NCBI	Planctomycetota	Phycisphaerae	Phycisphaerales	SM1A02	QWPT01	unknown	Freshwater	Extreme environment	0.692338	3.60995	59	2900	yes
GCA_016125215	NCBI	Planctomycetota	Phycisphaerae	Phycisphaerales	Phycisphaeraceae	unknown	unknown	Freshwater	Extreme environment	0.621334	4.03922	58	3320	yes
GCA_016125255	NCBI	Planctomycetota	Phycisphaerae	Phycisphaerales	Phycisphaeraceae	unknown	unknown	Freshwater	Extreme environment	0.635162	4.89981	41	4191	yes
GCA_016125265	NCBI	Planctomycetota	UBA1135	UBA1135	GCA-002686595	unknown	unknown	Freshwater	Extreme environment	0.699277	5.11045	48	3978	yes
GCA_016125285	NCBI	Planctomycetota	Phycisphaerae	Phycisphaerales	Phycisphaeraceae	unknown	unknown	Freshwater	Extreme environment	0.66388	6.08594	90	4822	yes
GCA_016177915	NCBI	Planctomycetota	Planctomycetes	Pirellulales	PLA5	unknown	unknown	Freshwater	Freshwater	0.659124	6.02611	387	5292	yes
GCA_016177925	NCBI	Planctomycetota	Planctomycetes	Gemmatales	Gemmataceae	unknown	unknown	Freshwater	Freshwater	0.661489	7.34768	485	6108	yes
GCA_016178505	NCBI	Planctomycetota	UBA1135	PLA2	unknown	unknown	unknown	Freshwater	Freshwater	0.654889	7.15918	313	5714	yes
GCA_016179685	NCBI	Planctomycetota	PUPC01	DSUN01	unknown	unknown	unknown	Freshwater	Freshwater	0.631266	7.23495	146	5245	"Other" class
GCA_016187595	NCBI	Planctomycetota	Brocadiae	Brocadiales	Brocadiaceae	XYD2-FULL-41-16	unknown	Freshwater	Freshwater	0.416064	1.74385	473	2083	excluded
GCA_016187625	NCBI	Planctomycetota	Brocadiae	Brocadiales	Brocadiaceae	PLOWO2-12-38-17	PLOWO2-12-38-17 sp001830285	Freshwater	Freshwater	0.379072	2.62235	16	2433	excluded
GCA_016188675	NCBI	Planctomycetota	Brocadiae	Brocadiales	Brocadiaceae	XYD2-FULL-41-16	unknown	Freshwater	Freshwater	0.423342	3.59687	209	3466	excluded
GCA_016190145	NCBI	Planctomycetota	MHYJ01	WSZJ01	WSZJ01	unknown	unknown	Freshwater	Freshwater	0.680559	5.35287	217	4690	"Other" class
GCA_016190155	NCBI	Planctomycetota	MHYJ01	MHYJ01	unknown	unknown	unknown	Freshwater	Freshwater	0.654095	4.49003	360	4009	"Other" class
GCA_016191115	NCBI	Planctomycetota	Planctomycetes	Pirellulales	unknown	unknown	unknown	Freshwater	Freshwater	0.65169	6.02618	94	4815	yes
GCA_016191165	NCBI	Planctomycetota	Planctomycetes	Gemmatales	Gemmataceae	SHZY01	unknown	Freshwater	Freshwater	0.60491	7.22751	185	6092	yes
GCA_016192525	NCBI	Planctomycetota	MHYJ01	WSZJ01	unknown	unknown	unknown	Freshwater	Freshwater	0.672043	4.17716	255	3463	excluded
GCA_016195405	NCBI	Planctomycetota	Planctomycetes	Gemmatales	Gemmataceae	unknown	unknown	Freshwater	Freshwater	0.599008	6.85884	214	5968	yes
GCA_016197205	NCBI	Planctomycetota	MHYJ01	WSZJ01	unknown	unknown	unknown	Freshwater	Freshwater	0.690693	9.11831	198	6355	"Other" class
GCA_016198835	NCBI	Planctomycetota	Brocadiae	Brocadiales	unknown	unknown	unknown	Freshwater	Freshwater	0.42636	1.61072	249	1779	excluded
GCA_016200135	NCBI	Planctomycetota	SZUA-567	unknown	unknown	unknown	unknown	Freshwater	Freshwater	0.63532	6.10944	140	4866	"Other" class
GCA_016200145	NCBI	Planctomycetota	Planctomycetes	Planctomycetales	UBA10511	unknown	unknown	Freshwater	Freshwater	0.626188	8.27891	746	6953	yes
GCA_016200155	NCBI	Planctomycetota	Planctomycetes	Gemmatales	Gemmataceae	SHZY01	unknown	Freshwater	Freshwater	0.620381	3.57505	427	3397	yes
GCA_016200205	NCBI	Planctomycetota	Planctomycetes	Pirellulales	PALSA-1355	PALSA-1355	unknown	Freshwater	Freshwater	0.603869	4.95616	328	4251	yes
GCA_016200225	NCBI	Planctomycetota	UBA1135	UBA1135	unknown	unknown	unknown	Freshwater	Freshwater	0.56845	5.31277	40	4111	yes
GCA_016200265	NCBI	Planctomycetota	Phycisphaerae	UBA1845	UBA1845	SBAX01	unknown	Freshwater	Freshwater	0.567008	4.55695	80	3899	excluded
GCA_016206465	NCBI	Planctomycetota	Brocadiae	Brocadiales	Brocadiaceae	XYD2-FULL-41-16	XYD2-FULL-41-16 sp001828645	Freshwater	Freshwater	0.416814	2.39095	207	2321	excluded
GCA_016206485	NCBI	Planctomycetota	MHYJ01	MHYJ01	SBBU01	unknown	unknown	Freshwater	Freshwater	0.392558	3.44722	458	3253	"Other" class
GCA_016206515	NCBI	Planctomycetota	SBBH01	SBBH01	unknown	unknown	unknown	Freshwater	Freshwater	0.703126	2.34922	353	2481	excluded
GCA_016207825	NCBI	Planctomycetota	MHYJ01	unknown	unknown	unknown	unknown	Freshwater	Freshwater	0.458219	2.88552	43	2474	"Other" class
GCA_016208685	NCBI	Planctomycetota	Phycisphaerae	UBA1845	UBA1845	SBAX01	unknown	Freshwater	Freshwater	0.667403	4.79083	86	3614	yes
GCA_016208805	NCBI	Planctomycetota	MHYJ01	unknown	unknown	unknown	unknown	Freshwater	Freshwater	0.50808	2.02002	278	1951	excluded
GCA_016209495	NCBI	Planctomycetota	J058	unknown	unknown	unknown	unknown	Freshwater	Freshwater	0.73078	4.08118	291	3523	"Other" class
GCA_016209535	NCBI	Planctomycetota	UBA8108	UBA8108	SXIK01	unknown	unknown	Freshwater	Freshwater	0.712145	9.10047	906	7316	yes
GCA_016209585	NCBI	Planctomycetota	UBA8742	SKZP01	unknown	unknown	unknown	Freshwater	Freshwater	0.693634	4.34631	546	3668	yes
GCA_016209595	NCBI	Planctomycetota	J132	unknown	unknown	unknown	unknown	Freshwater	Freshwater	0.687057	7.98881	656	6814	"Other" class
GCA_016209605	NCBI	Planctomycetota	UBA8108	UBA8108	unknown	unknown	unknown	Freshwater	Freshwater	0.63424	6.21791	275	4742	yes
GCA_016209665	NCBI	Planctomycetota	Phycisphaerae	UBA1845	PWPN01	unknown	unknown	Freshwater	Freshwater	0.664895	4.86946	940	4604	yes
GCA_016209685	NCBI	Planctomycetota	Brocadiae	Brocadiales	2-02-FULL-50-16-A	2-12-FULL-52-36	unknown	Freshwater	Freshwater	0.516578	2.02142	14	1962	excluded
GCA_016209705	NCBI	Planctomycetota	MHYJ01	MHYJ01	unknown	unknown	unknown	Freshwater	Freshwater	0.637031	4.01311	135	3836	"Other" class
GCA_016213895	NCBI	Planctomycetota	UBA1135	unknown	unknown	unknown	unknown	Freshwater	Freshwater	0.708348	5.50372	261	4497	yes
GCA_016220035	NCBI	Planctomycetota	UBA1135	UBA1135	GCA-002686595	unknown	unknown	Freshwater	Freshwater	0.706114	4.7767	341	3997	yes
GCA_016220045	NCBI	Planctomycetota	MHYJ01	WSZJ01	unknown	unknown	unknown	Freshwater	Freshwater	0.705756	5.2874	710	4308	"Other" class
GCA_016220085	NCBI	Planctomycetota	UBA1135	UBA1135	GCA-002686595	unknown	unknown	Freshwater	Freshwater	0.69756	5.55488	111	4404	yes
GCA_016220095	NCBI	Planctomycetota	MHYJ01	WSZJ01	unknown	unknown	unknown	Freshwater	Freshwater	0.470446	3.58993	132	2642	excluded
GCA_016235145	NCBI	Planctomycetota	Phycisphaerae	UBA1845	Fen-1342	unknown	unknown	Freshwater	Freshwater	0.648534	4.59568	508	4000	yes
GCA_016235155	NCBI	Planctomycetota	UBA1135	UBA2386	UBA2386	unknown	unknown	Freshwater	Freshwater	0.704038	5.34202	204	4344	yes
GCA_016235815	NCBI	Planctomycetota	Phycisphaerae	UBA1845	UTPLA1	unknown	unknown	Freshwater	Freshwater	0.598134	4.58078	60	3873	yes
GCA_016235825	NCBI	Planctomycetota	Phycisphaerae	SM23-33	SM23-33	JAAYCO01	unknown	Freshwater	Freshwater	0.591565	4.79627	276	4002	yes
GCA_016235865	NCBI	Planctomycetota	MHYJ01	unknown	unknown	unknown	unknown	Freshwater	Freshwater	0.50106	2.67068	38	2236	excluded
GCA_016235875	NCBI	Planctomycetota	Brocadiae	Brocadiales	Brocadiaceae	XYD2-FULL-41-16	unknown	Freshwater	Freshwater	0.415621	2.67018	207	2705	excluded
GCA_016235885	NCBI	Planctomycetota	Planctomycetes	Planctomycetales	UBA10511	unknown	unknown	Freshwater	Freshwater	0.604344	6.49625	610	5223	yes
GCA_016342495	NCBI	Planctomycetota	Phycisphaerae	Sedimentisphaerales	SM23-30	unknown	unknown	Other	Other	0.413501	5.41893	221	4062	yes
GCA_016350165	NCBI	Planctomycetota	Phycisphaerae	Phycisphaerales	Phycisphaeraceae	KS4	unknown	Marine	Marine	0.462816	5.23402	1	4261	yes
GCA_016462255	NCBI	Planctomycetota	Planctomycetes	Gemmatales	Gemmataceae	UBA969	UBA969 sp003671255	Freshwater	Freshwater	0.442974	4.04961	538	3434	yes
GCA_016462605	NCBI	Planctomycetota	Planctomycetes	Gemmatales	Gemmataceae	UBA969	UBA969 sp003671255	Freshwater	Freshwater	0.447231	3.85906	602	3308	yes
GCA_016463175	NCBI	Planctomycetota	Planctomycetes	Gemmatales	Gemmataceae	UBA969	UBA969 sp003671255	Freshwater	Freshwater	0.447896	3.56686	725	3148	yes
GCA_016463605	NCBI	Planctomycetota	Planctomycetes	Gemmatales	Gemmataceae	UBA969	UBA969 sp003671255	Freshwater	Freshwater	0.445948	3.74528	757	3343	yes
GCA_016699835	NCBI	Planctomycetota	Phycisphaerae	Phycisphaerales	SM1A02	unknown	unknown	Wastewater	Wastewater	0.651751	3.3558	1	2759	yes
GCA_016709145	NCBI	Planctomycetota	UBA1135	unknown	unknown	unknown	unknown	Wastewater	Wastewater	0.67438	5.89255	24	4683	yes
GCA_016709445	NCBI	Planctomycetota	Phycisphaerae	Phycisphaerales	SM1A02	PNC22	unknown	Wastewater	Wastewater	0.684233	4.29923	25	3798	yes
GCA_016709875	NCBI	Planctomycetota	UBA1135	UBA1135	GCA-002686595	SYGM01	unknown	Wastewater	Wastewater	0.697624	5.1189	24	4313	yes
GCA_016710275	NCBI	Planctomycetota	Phycisphaerae	UBA1845	Fen-1342	RAS1	unknown	Wastewater	Wastewater	0.67201	4.40108	6	3647	yes
GCA_016712275	NCBI	Planctomycetota	Phycisphaerae	UBA1845	UTPLA1	ECT2AJA-110-A	unknown	Wastewater	Wastewater	0.575871	5.17385	91	5358	yes
GCA_016712285	NCBI	Planctomycetota	UBA8742	UBA2392	UBA2392	unknown	unknown	Wastewater	Wastewater	0.625923	4.16917	3	3436	excluded
GCA_016712565	NCBI	Planctomycetota	UBA1135	UBA1135	GCA-002686595	unknown	unknown	Wastewater	Wastewater	0.706701	5.29146	33	4281	yes
GCA_016713175	NCBI	Planctomycetota	UBA1135	UBA2386	UBA2386	unknown	unknown	Wastewater	Wastewater	0.687867	7.94983	31	6423	yes
GCA_016714045	NCBI	Planctomycetota	UBA1135	UBA1135	GCA-002686595	unknown	unknown	Wastewater	Wastewater	0.712293	6.60339	15	5096	yes
GCA_016716165	NCBI	Planctomycetota	Phycisphaerae	Phycisphaerales	SM1A02	JABWBB01	JABWBB01 sp013360675	Wastewater	Wastewater	0.67211	3.18824	3	2693	excluded
GCA_016716265	NCBI	Planctomycetota	UBA1135	UBA2386	UBA2386	unknown	unknown	Wastewater	Wastewater	0.720791	9.03095	6	6654	yes
GCA_016716475	NCBI	Planctomycetota	Phycisphaerae	UBA1845	Fen-1342	unknown	unknown	Wastewater	Wastewater	0.650217	4.38192	4	3658	yes
GCA_016716585	NCBI	Planctomycetota	Phycisphaerae	UBA1845	Fen-1342	CAADGM01	CAADGM01 sp900696535	Wastewater	Wastewater	0.690775	4.95924	66	4026	yes
GCA_016719295	NCBI	Planctomycetota	UBA1135	unknown	unknown	unknown	unknown	Wastewater	Wastewater	0.699354	7.33435	8	5550	yes
GCA_016722065	NCBI	Planctomycetota	UBA8742	UBA2392	UBA2392	unknown	unknown	Wastewater	Wastewater	0.620647	3.86322	6	3203	excluded
GCA_016741915	NCBI	Planctomycetota	Phycisphaerae	Phycisphaerales	SM1A02	CAILKP01	unknown	Other	Other	0.64962	3.58953	164	2850	excluded
GCA_016742075	NCBI	Planctomycetota	Phycisphaerae	Phycisphaerales	SM1A02	DSSA01	unknown	Other	Other	0.709248	3.07226	252	2533	yes
GCA_016745075	NCBI	Planctomycetota	UBA11346	UBA11346	UBA11346	unknown	unknown	Marine	Marine	0.4448	4.68162	38	3723	yes
GCA_016764895	NCBI	Planctomycetota	Phycisphaerae	Phycisphaerales	SM1A02	UBA1924	unknown	Marine	Marine	0.540946	2.61108	268	2386	excluded
GCA_016765095	NCBI	Planctomycetota	J058	J058	J058	unknown	unknown	Marine	Marine	0.664147	8.57473	987	7079	"Other" class
GCA_016765335	NCBI	Planctomycetota	Planctomycetes	Planctomycetales	Planctomycetaceae	Rubinisphaera	unknown	Marine	Marine	0.46345	4.93785	667	4323	yes
GCA_016776905	NCBI	Planctomycetota	UBA8108	UBA1146	UBA1146	UBA12191	UBA12191 sp003540375	Freshwater	Freshwater	0.499277	2.92287	26	2284	excluded
GCA_016776925	NCBI	Planctomycetota	Planctomycetes	Pirellulales	UBA1268	UBA1268	UBA1268 sp002171115	Freshwater	Freshwater	0.492022	3.15997	146	2679	yes
GCA_016777985	NCBI	Planctomycetota	Planctomycetes	Pirellulales	UBA1268	unknown	unknown	Freshwater	Freshwater	0.650597	3.62155	229	2988	yes
GCA_016779205	NCBI	Planctomycetota	UBA1135	UBA1135	GCA-002686595	GCA-2862085	unknown	Freshwater	Freshwater	0.708995	4.3083	36	3384	yes
GCA_016779225	NCBI	Planctomycetota	UBA1135	UBA1135	GCA-002686595	GCA-2686945	unknown	Freshwater	Freshwater	0.721144	3.23523	99	2641	yes
GCA_016782715	NCBI	Planctomycetota	Phycisphaerae	Sedimentisphaerales	SG8-4	NIOZ-UU13	NIOZ-UU13 sp014384025	Freshwater	Freshwater	0.461178	5.73935	297	4796	yes
GCA_016782785	NCBI	Planctomycetota	Phycisphaerae	FEN-1346	FEN-1346	unknown	unknown	Freshwater	Freshwater	0.69521	2.68217	229	2252	yes
GCA_016782865	NCBI	Planctomycetota	Phycisphaerae	Sedimentisphaerales	SG8-4	SG8-4	unknown	Freshwater	Freshwater	0.539181	7.24959	240	5709	yes
GCA_016782885	NCBI	Planctomycetota	Phycisphaerae	SM23-33	SM23-33	unknown	unknown	Freshwater	Freshwater	0.589779	4.95432	187	3804	yes
GCA_016784725	NCBI	Planctomycetota	UBA1135	UBA1135	UBA1135	J029	J029 sp014382465	Freshwater	Freshwater	0.716819	2.53369	240	2270	yes
GCA_016784735	NCBI	Planctomycetota	Planctomycetes	Pirellulales	Pirellulaceae	unknown	unknown	Freshwater	Freshwater	0.591588	11.6591	450	8417	yes
GCA_016792705	NCBI	Planctomycetota	Planctomycetes	Pirellulales	Pirellulaceae	unknown	unknown	Wastewater	Wastewater	0.502046	7.79366	649	6486	yes
GCA_016792805	NCBI	Planctomycetota	UBA1135	UBA1135	unknown	unknown	unknown	Wastewater	Wastewater	0.644765	5.73898	89	4403	yes
GCA_016793015	NCBI	Planctomycetota	Phycisphaerae	Phycisphaerales	SM1A02	F1-120-MAGs238	unknown	Wastewater	Wastewater	0.628949	3.86103	228	3382	yes
GCA_016793105	NCBI	Planctomycetota	Phycisphaerae	Phycisphaerales	SM1A02	UBA2402	UBA2402 sp002343715	Wastewater	Wastewater	0.646999	4.12357	47	3170	yes
GCA_016793115	NCBI	Planctomycetota	Planctomycetes	Pirellulales	PNKZ01	PNKZ01	unknown	Wastewater	Wastewater	0.624171	7.31723	411	5840	yes
GCA_016793185	NCBI	Planctomycetota	Planctomycetes	Pirellulales	unknown	unknown	unknown	Wastewater	Wastewater	0.658278	4.61533	799	4153	yes
GCA_016793195	NCBI	Planctomycetota	Phycisphaerae	Phycisphaerales	SM1A02	JABWBC01	unknown	Wastewater	Wastewater	0.67537	3.58733	342	3038	yes
GCA_016793245	NCBI	Planctomycetota	UBA1135	unknown	unknown	unknown	unknown	Wastewater	Wastewater	0.698898	7.56869	458	5795	yes
GCA_016793265	NCBI	Planctomycetota	UBA1135	UBA2386	UBA2386	unknown	unknown	Wastewater	Wastewater	0.713925	4.91062	316	4131	yes
GCA_016793305	NCBI	Planctomycetota	UBA1135	UBA2386	UBA2386	unknown	unknown	Wastewater	Wastewater	0.709577	5.32871	586	4744	yes
GCA_016793805	NCBI	Planctomycetota	Phycisphaerae	Phycisphaerales	SM1A02	unknown	unknown	Wastewater	Wastewater	0.696046	3.61656	59	3087	yes
GCA_016794035	NCBI	Planctomycetota	UBA1135	UBA2386	UBA2386	unknown	unknown	Wastewater	Wastewater	0.718868	4.82838	133	3993	yes
GCA_016794205	NCBI	Planctomycetota	Planctomycetes	Pirellulales	Ga0077529	Lacipirellula	Lacipirellula sp007746075	Wastewater	Wastewater	0.620497	6.4939	79	5177	yes
GCA_016794255	NCBI	Planctomycetota	Planctomycetes	Pirellulales	PNKZ01	unknown	unknown	Wastewater	Wastewater	0.60481	6.66716	962	5650	yes
GCA_016794425	NCBI	Planctomycetota	UBA1135	UBA2386	UBA2386	unknown	unknown	Wastewater	Wastewater	0.724362	5.40703	64	4356	yes
GCA_016794485	NCBI	Planctomycetota	UBA1135	UBA2386	UBA2386	UBA2386	unknown	Wastewater	Wastewater	0.702745	5.94205	605	5272	yes
GCA_016794565	NCBI	Planctomycetota	UBA1135	UBA2386	UBA2386	unknown	unknown	Wastewater	Wastewater	0.700738	5.07123	223	4230	yes
GCA_016794705	NCBI	Planctomycetota	Phycisphaerae	Phycisphaerales	SM1A02	F1-120-MAGs238	unknown	Wastewater	Wastewater	0.633337	3.98485	60	3356	yes
GCA_016794925	NCBI	Planctomycetota	Phycisphaerae	Phycisphaerales	SM1A02	unknown	unknown	Wastewater	Wastewater	0.682889	3.66385	379	3190	yes
GCA_016794935	NCBI	Planctomycetota	Phycisphaerae	Phycisphaerales	SM1A02	unknown	unknown	Wastewater	Wastewater	0.703536	3.04447	742	3015	yes
GCA_016794985	NCBI	Planctomycetota	Planctomycetes	Pirellulales	Pirellulaceae	BJ22	unknown	Wastewater	Wastewater	0.536979	6.42151	111	5036	yes
GCA_016795005	NCBI	Planctomycetota	Phycisphaerae	Phycisphaerales	SM1A02	UBA11155	unknown	Wastewater	Wastewater	0.658382	3.12139	225	2843	yes
GCA_016795025	NCBI	Planctomycetota	Phycisphaerae	UBA1845	Fen-1342	RAS1	unknown	Wastewater	Wastewater	0.612479	4.57582	711	4185	yes
GCA_016795035	NCBI	Planctomycetota	Phycisphaerae	Phycisphaerales	SM1A02	unknown	unknown	Wastewater	Wastewater	0.68203	4.85798	99	3889	yes
GCA_016795065	NCBI	Planctomycetota	Phycisphaerae	Phycisphaerales	SM1A02	unknown	unknown	Wastewater	Wastewater	0.653127	4.9944	89	3808	yes
GCA_016795075	NCBI	Planctomycetota	Planctomycetes	Pirellulales	Pirellulaceae	BJ22	unknown	Wastewater	Wastewater	0.543739	5.76387	723	4979	yes
GCA_016795105	NCBI	Planctomycetota	Planctomycetes	Planctomycetales	Planctomycetaceae	F1-80-MAGs062	unknown	Wastewater	Wastewater	0.533831	8.90789	430	7069	yes
GCA_016795125	NCBI	Planctomycetota	Planctomycetes	Planctomycetales	Planctomycetaceae	MB-PLM-1	unknown	Wastewater	Wastewater	0.644492	5.01528	861	4489	yes
GCA_016795145	NCBI	Planctomycetota	Planctomycetes	Planctomycetales	Planctomycetaceae	SXXK01	unknown	Wastewater	Wastewater	0.554545	8.11087	473	6332	yes
GCA_016795155	NCBI	Planctomycetota	Planctomycetes	Gemmatales	HRBIN36	unknown	unknown	Wastewater	Wastewater	0.510588	5.2774	68	4544	yes
GCA_016795185	NCBI	Planctomycetota	Planctomycetes	Gemmatales	Gemmataceae	unknown	unknown	Wastewater	Wastewater	0.651446	9.50205	1500	8323	yes
GCA_016795205	NCBI	Planctomycetota	UBA1135	UBA1135	GCA-002686595	unknown	unknown	Wastewater	Wastewater	0.728541	4.62181	84	3627	yes
GCA_016795225	NCBI	Planctomycetota	Planctomycetes	Gemmatales	Gemmataceae	Limnoglobus	unknown	Wastewater	Wastewater	0.646914	4.73473	726	4358	yes
GCA_016795245	NCBI	Planctomycetota	UBA1135	UBA1135	GCA-002686595	unknown	unknown	Wastewater	Wastewater	0.660359	4.46951	136	3633	yes
GCA_016795255	NCBI	Planctomycetota	UBA1135	B15-G4	unknown	unknown	unknown	Wastewater	Wastewater	0.68885	4.62864	899	4164	yes
GCA_016795285	NCBI	Planctomycetota	UBA1135	B15-G4	SIAN01	SIAN01	unknown	Wastewater	Wastewater	0.729311	5.77275	47	4264	yes
GCA_016795295	NCBI	Planctomycetota	UBA1135	UBA2386	UBA2386	unknown	unknown	Wastewater	Wastewater	0.700638	5.49933	309	4495	yes
GCA_016795325	NCBI	Planctomycetota	UBA1135	UBA1135	GCA-002686595	WYBT01	unknown	Wastewater	Wastewater	0.69484	6.47967	64	4943	yes
GCA_016795345	NCBI	Planctomycetota	UBA1135	PLA2	unknown	unknown	unknown	Wastewater	Wastewater	0.753345	4.90934	614	4212	yes
GCA_016845245	NCBI	Planctomycetota	Phycisphaerae	Phycisphaerales	SM1A02	GCA-002718515	unknown	Other	Other	0.467819	1.91401	156	1807	excluded
GCA_016860685	NCBI	Planctomycetota	Phycisphaerae	UBA1845	UBA1845	JABWBH01	unknown	Other	Anammox	0.655196	3.92428	437	3444	yes
GCA_016860705	NCBI	Planctomycetota	Phycisphaerae	Phycisphaerales	SM1A02	CAADGN01	CAADGN01 sp900696545	Other	Anammox	0.688736	3.22457	20	2743	yes
GCA_016860905	NCBI	Planctomycetota	UBA8742	UBA2392	UBA2392	UBA2392	UBA2392 sp002343805	Other	Anammox	0.630978	4.02097	32	3336	excluded
GCA_016872555	NCBI	Planctomycetota	Planctomycetes	Pirellulales	UBA1268	F1-20-MAGs016	unknown	Freshwater	Freshwater	0.711419	4.46614	162	3586	yes
GCA_016872575	NCBI	Planctomycetota	UBA1135	UBA2386	UBA2386	UBA2386	unknown	Freshwater	Freshwater	0.724997	3.53842	1063	3706	yes
GCA_016872595	NCBI	Planctomycetota	Planctomycetes	Gemmatales	Gemmataceae	Gemmata	unknown	Freshwater	Freshwater	0.680728	6.81215	590	5986	yes
GCA_016872605	NCBI	Planctomycetota	Planctomycetes	Gemmatales	Gemmataceae	unknown	unknown	Freshwater	Freshwater	0.602925	6.69795	372	5760	yes
GCA_016872635	NCBI	Planctomycetota	Planctomycetes	Pirellulales	Pirellulaceae	Pirellula_B	unknown	Freshwater	Freshwater	0.528807	6.07768	1143	5586	yes
GCA_016872675	NCBI	Planctomycetota	UBA1135	UBA2386	UBA2386	UBA2386	unknown	Freshwater	Freshwater	0.715034	3.57655	182	3065	yes
GCA_016872695	NCBI	Planctomycetota	UBA1135	B15-G4	B15-G4	unknown	unknown	Freshwater	Freshwater	0.734945	2.45385	701	2653	excluded
GCA_016872715	NCBI	Planctomycetota	UBA1135	UBA1135	GCA-002686595	F1-120-MAGs118	unknown	Freshwater	Freshwater	0.700413	3.9879	232	3350	yes
GCA_016872725	NCBI	Planctomycetota	Planctomycetes	Pirellulales	Pirellulaceae	unknown	unknown	Freshwater	Freshwater	0.652408	5.24465	100	3942	yes
GCA_016872755	NCBI	Planctomycetota	UBA1135	UBA1135	GCA-002686595	GW928-bin9	unknown	Freshwater	Freshwater	0.702294	3.97612	389	3597	yes
GCA_016872775	NCBI	Planctomycetota	Planctomycetes	Pirellulales	Pirellulaceae	unknown	unknown	Freshwater	Freshwater	0.60625	5.85018	141	4510	yes
GCA_016872795	NCBI	Planctomycetota	UBA1135	UBA1135	GCA-002686595	F1-120-MAGs118	unknown	Freshwater	Freshwater	0.696937	3.78146	162	3189	yes
GCA_016872815	NCBI	Planctomycetota	UBA1135	B15-G4	SIAN01	SIAN01	unknown	Freshwater	Freshwater	0.723634	4.21364	470	3702	yes
GCA_016872835	NCBI	Planctomycetota	Phycisphaerae	Phycisphaerales	SM1A02	SYAC01	unknown	Freshwater	Freshwater	0.672425	2.38531	46	2092	yes
GCA_016872855	NCBI	Planctomycetota	PUPC01	DSUN01	DSUN01	DSUN01	unknown	Freshwater	Freshwater	0.677653	8.88491	1143	7301	"Other" class
GCA_016872875	NCBI	Planctomycetota	PUPC01	DSUN01	DSUN01	DSUN01	unknown	Freshwater	Freshwater	0.674782	9.05183	883	7317	"Other" class
GCA_016872895	NCBI	Planctomycetota	Phycisphaerae	FEN-1346	FEN-1346	FEN-1346	unknown	Freshwater	Freshwater	0.688115	5.0704	579	4273	yes
GCA_016872915	NCBI	Planctomycetota	Phycisphaerae	Phycisphaerales	SM1A02	F1-60-MAGs104	unknown	Freshwater	Freshwater	0.616218	2.08631	108	1846	excluded
GCA_016872925	NCBI	Planctomycetota	Planctomycetes	Pirellulales	UBA1268	QWPN01	unknown	Freshwater	Freshwater	0.692677	4.51503	503	3910	yes
GCA_016872955	NCBI	Planctomycetota	Planctomycetes	Pirellulales	UBA1268	QWPN01	unknown	Freshwater	Freshwater	0.693283	3.52073	620	3497	yes
GCA_016872975	NCBI	Planctomycetota	Phycisphaerae	Sedimentisphaerales	SG8-4	PLanc-01	unknown	Freshwater	Freshwater	0.634673	8.08856	1451	7354	yes
GCA_016872995	NCBI	Planctomycetota	Brocadiae	unknown	unknown	unknown	unknown	Freshwater	Freshwater	0.640796	9.43766	2923	9184	yes
GCA_016873035	NCBI	Planctomycetota	Brocadiae	unknown	unknown	unknown	unknown	Freshwater	Freshwater	0.642682	5.6701	2598	6315	yes
GCA_016873065	NCBI	Planctomycetota	Planctomycetes	Pirellulales	Pirellulaceae	JAAYDI01	unknown	Freshwater	Freshwater	0.635151	9.78313	2080	8694	yes
GCA_016873095	NCBI	Planctomycetota	Planctomycetes	Gemmatales	Gemmataceae	unknown	unknown	Freshwater	Freshwater	0.629264	8.35575	548	7316	yes
GCA_016873115	NCBI	Planctomycetota	Phycisphaerae	Phycisphaerales	SM1A02	SYIB01	unknown	Freshwater	Freshwater	0.667087	2.3552	87	2028	yes
GCA_016873155	NCBI	Planctomycetota	Brocadiae	Brocadiales	Brocadiaceae	XYD2-FULL-41-16	unknown	Freshwater	Freshwater	0.423441	3.45756	362	3572	excluded
GCA_016873165	NCBI	Planctomycetota	Brocadiae	Brocadiales	Brocadiaceae	Kuenenia	unknown	Freshwater	Freshwater	0.402741	4.04533	191	3857	yes
GCA_016873195	NCBI	Planctomycetota	UBA1135	UBA2386	UBA2386	unknown	unknown	Freshwater	Freshwater	0.729164	5.51481	809	5049	yes
GCA_016873225	NCBI	Planctomycetota	Planctomycetes	Gemmatales	Gemmataceae	unknown	unknown	Freshwater	Freshwater	0.631786	4.24858	172	3345	yes
GCA_016873255	NCBI	Planctomycetota	Phycisphaerae	Phycisphaerales	SM1A02	UBA966	unknown	Freshwater	Freshwater	0.714344	2.77592	152	2427	yes
GCA_016873275	NCBI	Planctomycetota	Phycisphaerae	Phycisphaerales	SM1A02	unknown	unknown	Freshwater	Freshwater	0.712172	3.23308	136	2664	yes
GCA_016873295	NCBI	Planctomycetota	Phycisphaerae	Phycisphaerales	SM1A02	F1-120-MAGs238	unknown	Freshwater	Freshwater	0.721263	3.14408	104	2654	yes
GCA_016873315	NCBI	Planctomycetota	Phycisphaerae	Phycisphaerales	SM1A02	SYIB01	unknown	Freshwater	Freshwater	0.653017	2.42231	170	2143	yes
GCA_016873335	NCBI	Planctomycetota	Phycisphaerae	Phycisphaerales	SM1A02	F1-60-MAGs104	unknown	Freshwater	Freshwater	0.627714	1.99603	228	1890	excluded
GCA_016873355	NCBI	Planctomycetota	Phycisphaerae	Phycisphaerales	SM1A02	unknown	unknown	Freshwater	Freshwater	0.691212	2.85833	630	2756	yes
GCA_016873375	NCBI	Planctomycetota	Phycisphaerae	Phycisphaerales	SM1A02	SYIB01	unknown	Freshwater	Freshwater	0.665681	2.07975	385	2060	yes
GCA_016926155	NCBI	Planctomycetota	Phycisphaerae	Sedimentisphaerales	Anaerohalophaeraceae	DSDH01	unknown	Freshwater	Extreme environment	0.497285	5.01508	222	4097	yes
GCA_016927125	NCBI	Planctomycetota	SZUA-567	SZUA-567	unknown	unknown	unknown	Freshwater	Extreme environment	0.533144	2.32719	297	2131	"Other" class
GCA_016927755	NCBI	Planctomycetota	Phycisphaerae	UBA1845	unknown	unknown	unknown	Freshwater	Extreme environment	0.644226	9.25028	274	6916	yes
GCA_016927855	NCBI	Planctomycetota	Phycisphaerae	Sedimentisphaerales	SG8-4	PLanc-01	unknown	Freshwater	Extreme environment	0.618585	5.33964	180	4332	yes
GCA_016928165	NCBI	Planctomycetota	Planctomycetes	Pirellulales	UBA11386	unknown	unknown	Freshwater	Extreme environment	0.607897	3.62354	269	3045	yes
GCA_016928435	NCBI	Planctomycetota	Phycisphaerae	Sedimentisphaerales	SM23-30	unknown	unknown	Freshwater	Extreme environment	0.511109	3.07319	80	2445	yes
GCA_016928585	NCBI	Planctomycetota	Phycisphaerae	Sedimentisphaerales	Anaerohalophaeraceae	DRGS01	unknown	Freshwater	Extreme environment	0.444886	1.8339	179	1709	yes
GCA_016928605	NCBI	Planctomycetota	UBA8108	UBA8108	UBA8108	unknown	unknown	Freshwater	Extreme environment	0.686055	4.42498	871	3586	yes
GCA_016928855	NCBI	Planctomycetota	Phycisphaerae	UBA1845	PWPN01	unknown	unknown	Freshwater	Extreme environment	0.638068	5.28248	606	4497	yes
GCA_016928975	NCBI	Planctomycetota	Phycisphaerae	Sedimentisphaerales	SG8-4	PLanc-01	unknown	Freshwater	Extreme environment	0.613108	6.61122	340	5391	yes
GCA_016929015	NCBI	Planctomycetota	Phycisphaerae	UBA1845	UBA1845	unknown	unknown	Freshwater	Extreme environment	0.649992	5.80355	530	4801	yes
GCA_016929245	NCBI	Planctomycetota	Phycisphaerae	SM23-33	SM23-33	B1-G9	unknown	Freshwater	Extreme environment	0.585479	4.16109	263	3432	yes
GCA_016929515	NCBI	Planctomycetota	Planctomycetes	Pirellulales	UBA11386	UBA11386	unknown	Freshwater	Extreme environment	0.606393	4.60329	503	3912	yes
GCA_016930295	NCBI	Planctomycetota	Phycisphaerae	Sedimentisphaerales	SM23-30	unknown	unknown	Freshwater	Extreme environment	0.47874	4.22906	329	3334	yes
GCA_016930355	NCBI	Planctomycetota	Phycisphaerae	Sedimentisphaerales	SG8-4	NIOZ-UU13	unknown	Freshwater	Extreme environment	0.44637	4.69347	188	3946	yes
GCA_016930595	NCBI	Planctomycetota	SZUA-567	unknown	unknown	unknown	unknown	Freshwater	Extreme environment	0.61812	3.39551	96	2800	"Other" class
GCA_016930635	NCBI	Planctomycetota	Phycisphaerae	Sedimentisphaerales	UBA12454	unknown	unknown	Freshwater	Extreme environment	0.437026	2.45433	64	2102	yes
GCA_016930645	NCBI	Planctomycetota	Phycisphaerae	Sedimentisphaerales	SG8-4	unknown	unknown	Freshwater	Extreme environment	0.44735	2.17938	103	1932	yes
GCA_016930745	NCBI	Planctomycetota	Phycisphaerae	Sedimentisphaerales	Anaerohalophaeraceae	DSDH01	unknown	Freshwater	Extreme environment	0.543166	4.11041	294	3445	yes
GCA_016930815	NCBI	Planctomycetota	Planctomycetes	Pirellulales	Ga0077529	unknown	unknown	Freshwater	Extreme environment	0.546868	5.55342	528	4557	yes
GCA_016930855	NCBI	Planctomycetota	Phycisphaerae	Sedimentisphaerales	SM23-30	unknown	unknown	Freshwater	Extreme environment	0.633258	3.90103	406	2949	yes
GCA_016931075	NCBI	Planctomycetota	Planctomycetes	Pirellulales	UBA11386	unknown	unknown	Freshwater	Extreme environment	0.618804	6.06176	491	4846	yes
GCA_016931655	NCBI	Planctomycetota	Phycisphaerae	SM23-33	SM23-33	unknown	unknown	Freshwater	Extreme environment	0.596653	2.82379	289	2367	yes
GCA_016931715	NCBI	Planctomycetota	Phycisphaerae	Sedimentisphaerales	SG8-4	unknown	unknown	Freshwater	Extreme environment	0.412249	4.54876	173	3821	yes
GCA_016931995	NCBI	Planctomycetota	Planctomycetes	Pirellulales	UBA11386	unknown	unknown	Freshwater	Extreme environment	0.660779	5.43008	153	4087	yes
GCA_016932095	NCBI	Planctomycetota	Phycisphaerae	Sedimentisphaerales	SG8-4	Fen-1362	unknown	Freshwater	Extreme environment	0.492522	2.95078	94	2607	yes
GCA_016932835	NCBI	Planctomycetota	Phycisphaerae	Sedimentisphaerales	SG8-4	unknown	unknown	Freshwater	Extreme environment	0.543619	4.16166	157	3288	yes
GCA_016932895	NCBI	Planctomycetota	Phycisphaerae	Sedimentisphaerales	SG8-4	PLanc-01	unknown	Freshwater	Extreme environment	0.616499	7.87884	836	6597	yes
GCA_016933295	NCBI	Planctomycetota	Phycisphaerae	Sedimentisphaerales	SG8-4	unknown	unknown	Freshwater	Extreme environment	0.459664	4.23846	270	3533	yes
GCA_016933425	NCBI	Planctomycetota	Planctomycetes	Pirellulales	UBA11386	UBA11386	unknown	Freshwater	Extreme environment	0.616015	3.73439	406	2978	yes
GCA_016933985	NCBI	Planctomycetota	Phycisphaerae	Sedimentisphaerales	SG8-4	unknown	unknown	Freshwater	Extreme environment	0.548998	4.4345	567	3899	yes
GCA_016934075	NCBI	Planctomycetota	Planctomycetes	Pirellulales	UBA11386	unknown	unknown	Freshwater	Extreme environment	0.540286	7.44154	929	6515	yes
GCA_016934255	NCBI	Planctomycetota	Phycisphaerae	Sedimentisphaerales	SG8-4	unknown	unknown	Freshwater	Extreme environment	0.513907	6.31708	634	5351	yes
GCA_016934515	NCBI	Planctomycetota	Phycisphaerae	Sedimentisphaerales	SM23-30	unknown	unknown	Freshwater	Extreme environment	0.492486	4.51109	253	3490	yes
GCA_016935035	NCBI	Planctomycetota	Phycisphaerae	UBA1845	Fen-1342	unknown	unknown	Freshwater	Extreme environment	0.635275	4.23303	719	3839	yes
GCA_016935315	NCBI	Planctomycetota	Planctomycetes	Pirellulales	UBA11386	unknown	unknown	Freshwater	Extreme environment	0.646294	7.10243	172	4806	yes
GCA_016935485	NCBI	Planctomycetota	GCA-002687715	unknown	unknown	unknown	unknown	Freshwater	Extreme environment	0.709011	4.89185	405	3798	"Other" class
GCA_016935635	NCBI	Planctomycetota	Phycisphaerae	Sedimentisphaerales	Anaerohalophaeraceae	UBA7708	unknown	Freshwater	Extreme environment	0.51104	3.82568	381	3206	yes
GCA_016935885	NCBI	Planctomycetota	Phycisphaerae	UBA1845	UTPLA1	unknown	unknown	Freshwater	Extreme environment	0.625835	6.38434	506	5201	yes
GCA_016935955	NCBI	Planctomycetota	Phycisphaerae	FEN-1346	JAACEH01	JAAYDY01	unknown	Freshwater	Extreme environment	0.65282	4.34557	457	3724	yes
GCA_016936015	NCBI	Planctomycetota	Planctomycetes	Pirellulales	UBA11386	unknown	unknown	Freshwater	Extreme environment	0.603862	5.37513	212	4107	yes
GCA_016936075	NCBI	Planctomycetota	Phycisphaerae	Sedimentisphaerales	SG8-4	unknown	unknown	Freshwater	Extreme environment	0.387719	4.35654	217	3699	yes
GCA_016938295	NCBI	Planctomycetota	Phycisphaerae	Sedimentisphaerales	SM23-30	unknown	unknown	Freshwater	Extreme environment	0.448639	3.69214	716	3046	yes
GCA_017302815	NCBI	Planctomycetota	UBA11346	UBA11346	UBA11346	UBA11346	unknown	Wastewater	Wastewater	0.69731	4.27645	568	4009	yes
GCA_017303505	NCBI	Planctomycetota	Planctomycetes	Pirellulales	Pirellulaceae	unknown	unknown	Wastewater	Wastewater	0.503327	7.7569	306	6277	yes
GCA_017303535	NCBI	Planctomycetota	Planctomycetes	Pirellulales	PNKZ01	PNKZ01	unknown	Wastewater	Wastewater	0.617675	6.57787	639	5589	yes
GCA_017303555	NCBI	Planctomycetota	Phycisphaerae	Phycisphaerales	SM1A02	F1-120-MAGs238	unknown	Wastewater	Wastewater	0.634869	4.05912	42	3416	yes
GCA_017303565	NCBI	Planctomycetota	Phycisphaerae	Phycisphaerales	SM1A02	DSSA01	unknown	Wastewater	Wastewater	0.686262	2.92569	529	2803	yes
GCA_017306025	NCBI	Planctomycetota	Planctomycetes	Gemmatales	Gemmataceae	Gemmata	unknown	Other	Other	0.683722	6.63872	765	5897	yes
GCA_017347445	NCBI	Planctomycetota	Brocadiae	Brocadiales	Brocadiaceae	Brocadia	unknown	Other	Anammox	0.434254	4.0753	1	3695	yes
GCA_017368835	NCBI	Planctomycetota	Brocadiae	Brocadiales	Scalinduaceae	DRGJ01	DRGJ01 sp008636105	Marine	Marine	0.382642	3.11178	82	3005	excluded
GCA_017384405	NCBI	Planctomycetota	Planctomycetes	Pirellulales	Thermoguttaceae	RUG369	RUG369 sp902786505	Other	Digestive system	0.561607	3.52725	680	2873	yes
GCA_017403345	NCBI	Planctomycetota	Planctomycetes	Pirellulales	Thermoguttaceae	unknown	unknown	Other	Digestive system	0.53179	4.49554	254	3177	yes
GCA_017403455	NCBI	Planctomycetota	Planctomycetes	Pirellulales	Thermoguttaceae	RUG369	RUG369 sp902786505	Other	Digestive system	0.561508	3.22343	908	2762	yes
GCA_017405595	NCBI	Planctomycetota	Planctomycetes	Pirellulales	Thermoguttaceae	RUG695	unknown	Other	Digestive system	0.581771	2.66501	27	1871	yes
GCA_017406045	NCBI	Planctomycetota	Planctomycetes	Pirellulales	Thermoguttaceae	RUG11551	RUG11551 sp902770245	Other	Digestive system	0.487009	4.71689	154	3378	yes
GCA_017407125	NCBI	Planctomycetota	Planctomycetes	Pirellulales	Thermoguttaceae	RUG11551	unknown	Other	Digestive system	0.491035	4.44194	57	3069	yes
GCA_017408405	NCBI	Planctomycetota	Planctomycetes	Pirellulales	Thermoguttaceae	unknown	unknown	Other	Digestive system	0.484626	4.15591	217	3055	yes
GCA_017409285	NCBI	Planctomycetota	Planctomycetes	Pirellulales	Thermoguttaceae	unknown	unknown	Other	Digestive system	0.579755	3.31346	1143	3107	yes
GCA_017410995	NCBI	Planctomycetota	Planctomycetes	Pirellulales	Thermoguttaceae	RUG369	RUG369 sp902786505	Other	Digestive system	0.556106	3.63064	965	3136	yes
GCA_017421595	NCBI	Planctomycetota	Planctomycetes	Pirellulales	Thermoguttaceae	RUG369	RUG369 sp902786505	Other	Digestive system	0.564008	2.81422	879	2429	yes
GCA_017422925	NCBI	Planctomycetota	Planctomycetes	Pirellulales	Thermoguttaceae	RUG369	RUG369 sp902786505	Other	Digestive system	0.560406	3.61356	541	2801	yes
GCA_017424865	NCBI	Planctomycetota	Planctomycetes	Pirellulales	Thermoguttaceae	RUG369	RUG369 sp902786505	Other	Digestive system	0.556035	3.30733	539	2543	yes
GCA_017426515	NCBI	Planctomycetota	Planctomycetes	Pirellulales	Thermoguttaceae	RUG369	RUG369 sp902786505	Other	Digestive system	0.572217	2.99233	552	2419	yes
GCA_017431445	NCBI	Planctomycetota	Planctomycetes	Pirellulales	Thermoguttaceae	RUG695	RUG695 sp900321495	Other	Digestive system	0.594511	2.52171	130	1987	yes
GCA_017434455	NCBI	Planctomycetota	Planctomycetes	Pirellulales	Thermoguttaceae	RUG695	unknown	Other	Digestive system	0.59864	3.79579	66	2719	yes
GCA_017434505	NCBI	Planctomycetota	Planctomycetes	Pirellulales	Thermoguttaceae	RUG11551	RUG11551 sp902770245	Other	Digestive system	0.488545	4.48464	182	3122	yes
GCA_017435375	NCBI	Planctomycetota	Planctomycetes	Pirellulales	Thermoguttaceae	unknown	unknown	Other	Digestive system	0.578636	4.00448	567	3230	yes
GCA_017436025	NCBI	Planctomycetota	Planctomycetes	Pirellulales	Thermoguttaceae	unknown	unknown	Other	Digestive system	0.581179	4.30423	281	3052	yes
GCA_017441605	NCBI	Planctomycetota	Planctomycetes	Pirellulales	Thermoguttaceae	RUG369	unknown	Other	Digestive system	0.575389	3.93117	98	2661	yes
GCA_017447745	NCBI	Planctomycetota	Planctomycetes	Pirellulales	Thermoguttaceae	RUG11551	unknown	Other	Digestive system	0.491302	4.3521	249	3146	yes
GCA_017447865	NCBI	Planctomycetota	Planctomycetes	Pirellulales	Thermoguttaceae	unknown	unknown	Other	Digestive system	0.556506	4.8316	110	3345	yes
GCA_017454585	NCBI	Planctomycetota	Planctomycetes	Pirellulales	Thermoguttaceae	unknown	unknown	Other	Digestive system	0.537395	3.7659	358	2932	yes
GCA_017458405	NCBI	Planctomycetota	Planctomycetes	Pirellulales	Thermoguttaceae	RUG369	RUG369 sp902803085	Other	Digestive system	0.550056	3.84424	82	2685	yes
GCA_017466305	NCBI	Planctomycetota	Planctomycetes	Pirellulales	Thermoguttaceae	unknown	unknown	Other	Digestive system	0.579906	3.16818	596	2561	yes
GCA_017506065	NCBI	Planctomycetota	Planctomycetes	Pirellulales	Thermoguttaceae	unknown	unknown	Other	Digestive system	0.5807	4.79378	1034	3971	yes
GCA_017512445	NCBI	Planctomycetota	Planctomycetes	Pirellulales	Thermoguttaceae	RUG695	unknown	Other	Digestive system	0.602366	3.75247	488	3049	yes
GCA_017515305	NCBI	Planctomycetota	Planctomycetes	Pirellulales	Thermoguttaceae	RUG695	RUG695 sp902796885	Other	Digestive system	0.573815	3.60411	114	2762	yes
GCA_017521545	NCBI	Planctomycetota	Planctomycetes	Pirellulales	Thermoguttaceae	unknown	unknown	Other	Digestive system	0.583151	4.01005	1066	3434	yes
GCA_017550605	NCBI	Planctomycetota	Planctomycetes	Pirellulales	Thermoguttaceae	RUG695	RUG695 sp902766935	Other	Digestive system	0.592557	2.97547	59	2087	yes
GCA_017550965	NCBI	Planctomycetota	Planctomycetes	Pirellulales	Thermoguttaceae	RUG369	unknown	Other	Digestive system	0.526159	4.83127	344	3528	yes
GCA_017556435	NCBI	Planctomycetota	Planctomycetes	Pirellulales	Thermoguttaceae	RUG369	unknown	Other	Digestive system	0.528267	4.17066	1024	3636	yes
GCA_017557195	NCBI	Planctomycetota	Planctomycetes	Pirellulales	Thermoguttaceae	RUG11551	unknown	Other	Digestive system	0.495275	4.17783	239	2925	yes
GCA_017559825	NCBI	Planctomycetota	Planctomycetes	Pirellulales	Thermoguttaceae	unknown	unknown	Other	Digestive system	0.584362	3.67806	240	2726	yes
GCA_017626105	NCBI	Planctomycetota	Planctomycetes	Pirellulales	Thermoguttaceae	unknown	unknown	Other	Digestive system	0.537511	3.53898	907	3122	yes
GCA_017640485	NCBI	Planctomycetota	Phycisphaerae	Phycisphaerales	SM1A02	UBA1924	unknown	Other	Other	0.576282	2.89059	250	2640	yes
GCA_017642965	NCBI	Planctomycetota	Phycisphaerae	Phycisphaerales	SM1A02	UBA1924	unknown	Other	Other	0.624785	3.45326	105	3069	yes
GCA_017652525	NCBI	Planctomycetota	Planctomycetes	Pirellulales	Thermoguttaceae	RUG695	RUG695 sp902766935	Other	Digestive system	0.607605	2.11126	390	1852	yes
GCA_017652805	NCBI	Planctomycetota	Planctomycetes	Pirellulales	Thermoguttaceae	RUG695	unknown	Other	Digestive system	0.588789	2.68337	286	2085	yes
GCA_017795105	NCBI	Planctomycetota	Planctomycetes	Planctomycetales	Planctomycetaceae	Rubinisphaera	unknown	Other	Other	0.578651	6.09038	1	4657	yes
GCA_017853145	NCBI	Planctomycetota	Planctomycetes	Pirellulales	UBA1268	UBA1268	UBA1268 sp009919445	Freshwater	Extreme environment	0.597773	3.02502	303	2495	yes
GCA_017853285	NCBI	Planctomycetota	Planctomycetes	Gemmatales	Gemmataceae	UBA6894	unknown	Freshwater	Extreme environment	0.617933	3.90519	582	3417	yes
GCA_017853435	NCBI	Planctomycetota	GCA-002687715	GCA-002687715	CAIWVZ01	CAIWVZ01	unknown	Freshwater	Extreme environment	0.660515	2.90163	331	2656	"Other" class
GCA_017859615	NCBI	Planctomycetota	Planctomycetes	Pirellulales	UBA1268	unknown	unknown	Freshwater	Extreme environment	0.623458	4.09823	418	3377	yes
GCA_017859745	NCBI	Planctomycetota	Phycisphaerae	Phycisphaerales	SM1A02	unknown	unknown	Freshwater	Extreme environment	0.687696	3.24016	184	2612	yes
GCA_017859815	NCBI	Planctomycetota	Planctomycetes	Planctomycetales	Planctomycetaceae	SXXK01	unknown	Freshwater	Extreme environment	0.564327	5.63512	587	4489	yes
GCA_017885385	NCBI	Planctomycetota	Phycisphaerae	Sedimentisphaerales	SG8-4	RBG-13-46-10	unknown	Freshwater	Freshwater	0.522992	3.96589	534	3886	yes
GCA_017937485	NCBI	Planctomycetota	Planctomycetes	Pirellulales	Thermoguttaceae	unknown	unknown	Other	Digestive system	0.578713	4.36939	116	3150	yes
GCA_017937685	NCBI	Planctomycetota	Planctomycetes	Pirellulales	Thermoguttaceae	unknown	unknown	Other	Digestive system	0.578899	4.08352	266	3008	yes
GCA_017939745	NCBI	Planctomycetota	Planctomycetes	Gemmatales	Gemmataceae	Gemmata	unknown	Terrestrial	Terrestrial	0.650094	9.22828	3	7658	yes
GCA_017939795	NCBI	Planctomycetota	Planctomycetes	Pirellulales	Thermoguttaceae	unknown	unknown	Other	Digestive system	0.537216	4.50981	146	3160	yes
GCA_017993835	NCBI	Planctomycetota	Phycisphaerae	Sedimentisphaerales	SG8-4	PLanc-01	unknown	Wastewater	Wastewater	0.622989	6.36907	125	4841	yes
GCA_017999985	NCBI	Planctomycetota	Phycisphaerae	UBA1845	Fen-1342	Fen-1342	unknown	Wastewater	Wastewater	0.6741	5.23019	33	4105	yes
GCA_018003015	NCBI	Planctomycetota	Phycisphaerae	UBA1845	PWPN01	JAAYDF01	unknown	Wastewater	Wastewater	0.635896	6.8589	149	5149	yes
GCA_018052735	NCBI	Planctomycetota	Phycisphaerae	Sedimentisphaerales	Anaerohalophaeraceae	unknown	unknown	Wastewater	Wastewater	0.511845	2.87571	71	2361	yes
GCA_018055905	NCBI	Planctomycetota	Phycisphaerae	Sedimentisphaerales	SG8-4	PLanc-01	unknown	Wastewater	Wastewater	0.601808	3.89501	424	3280	yes
GCA_018056925	NCBI	Planctomycetota	Phycisphaerae	UBA1845	Fen-1342	JAAYXS01	unknown	Wastewater	Wastewater	0.637969	3.71789	493	3264	yes
GCA_018063365	NCBI	Planctomycetota	UBA8742	UBA2392	UBA2392	UBA2392	unknown	Wastewater	Wastewater	0.606939	3.82945	482	3575	excluded
GCA_018242525	NCBI	Planctomycetota	Planctomycetes	Planctomycetales	Planctomycetaceae	Schlesneria	unknown	Other	Other	0.582734	8.45029	113	6422	yes
GCA_018242565	NCBI	Planctomycetota	Planctomycetes	Planctomycetales	UBA10511	unknown	unknown	Other	Other	0.59786	9.31148	1252	7768	yes
GCA_018242585	NCBI	Planctomycetota	Planctomycetes	Pirellulales	PNKZ01	unknown	unknown	Other	Other	0.626988	5.56975	73	4291	yes
GCA_018242605	NCBI	Planctomycetota	Phycisphaerae	Phycisphaerales	SM1A02	UBA2402	unknown	Other	Other	0.655085	4.97914	46	3768	yes
GCA_018242625	NCBI	Planctomycetota	Phycisphaerae	Phycisphaerales	SM1A02	F1-120-MAGs238	unknown	Other	Other	0.639438	3.76409	12	3153	yes
GCA_018242645	NCBI	Planctomycetota	Phycisphaerae	Phycisphaerales	SM1A02	F1-120-MAGs238	unknown	Other	Other	0.646858	3.39801	261	3157	yes
GCA_018263435	NCBI	Planctomycetota	Brocadiae	Brocadiales	Scalinduaceae	Scalindua	unknown	Marine	Marine	0.396458	2.69381	102	2813	excluded
GCA_018335035	NCBI	Planctomycetota	Phycisphaerae	SM23-33	SM23-33	unknown	unknown	Freshwater	Extreme environment	0.677201	2.73907	93	2291	yes
GCA_018384795	NCBI	Planctomycetota	Planctomycetes	Pirellulales	Thermoguttaceae	RUG369	RUG369 sp004556055	Other	Digestive system	0.511206	2.7372	738	2548	yes
GCA_018398935	NCBI	Planctomycetota	Planctomycetes	Gemmatales	Gemmataceae	unknown	unknown	Terrestrial	Terrestrial	0.52729	6.59264	1	5351	yes
GCA_018400625	NCBI	Planctomycetota	Brocadiae	SM23-32	SM23-32	unknown	unknown	Freshwater	Extreme environment	0.498367	3.19157	698	2768	yes
GCA_018401745	NCBI	Planctomycetota	Planctomycetes	Pirellulales	UBA1268	unknown	unknown	Freshwater	Extreme environment	0.651363	2.87738	28	2609	yes
GCA_018402565	NCBI	Planctomycetota	Planctomycetes	Pirellulales	Pirellulaceae	BJ22	unknown	Freshwater	Extreme environment	0.59275	7.18172	223	5734	yes
GCA_018433925	NCBI	Planctomycetota	Phycisphaerae	Sedimentisphaerales	Anaerohalophaeraceae	unknown	unknown	Wastewater	Wastewater	0.545831	3.76392	441	3301	yes
GCA_018644725	NCBI	Planctomycetota	Phycisphaerae	SM23-33	SM23-33	B1-G9	unknown	Marine	Marine	0.588663	2.5367	117	2100	yes
GCA_018645065	NCBI	Planctomycetota	Phycisphaerae	SM23-33	SM23-33	unknown	unknown	Marine	Marine	0.555006	5.84864	569	4576	yes
GCA_018648405	NCBI	Planctomycetota	Brocadiae	Brocadiales	Scalinduaceae	Scalindua	unknown	Marine	Marine	0.39632	2.57073	456	2519	excluded
GCA_018656045	NCBI	Planctomycetota	UBA1135	UBA1135	UBA1135	GCA-2746235	unknown	Marine	Marine	0.492665	1.59219	351	1697	excluded
GCA_018656645	NCBI	Planctomycetota	Phycisphaerae	Phycisphaerales	SM1A02	GCA-002718515	unknown	Marine	Marine	0.444698	2.00368	137	1849	excluded
GCA_018657585	NCBI	Planctomycetota	Phycisphaerae	Phycisphaerales	SM1A02	GCA-002718515	unknown	Marine	Marine	0.44202	1.91691	232	1872	excluded
GCA_018658605	NCBI	Planctomycetota	Planctomycetes	Pirellulales	Pirellulaceae	UBA721	unknown	Marine	Marine	0.475083	4.40768	400	3635	yes
GCA_018659505	NCBI	Planctomycetota	Planctomycetes	Planctomycetales	Planctomycetaceae	KOR42	unknown	Marine	Marine	0.475081	4.65286	951	4356	yes
GCA_018660825	NCBI	Planctomycetota	Planctomycetes	Pirellulales	Pirellulaceae	UBA721	unknown	Marine	Marine	0.482042	4.941	221	3793	yes
GCA_018662985	NCBI	Planctomycetota	Phycisphaerae	Phycisphaerales	SM1A02	UBA12567	unknown	Marine	Marine	0.569997	2.22119	421	2228	yes
GCA_018663565	NCBI	Planctomycetota	Phycisphaerae	Phycisphaerales	SM1A02	UBA12567	unknown	Marine	Marine	0.569906	2.33691	346	2268	yes
GCA_018668455	NCBI	Planctomycetota	UBA8108	UBA1146	UBA1146	QNYK01	unknown	Marine	Marine	0.573684	3.16533	155	2607	yes
GCA_018669735	NCBI	Planctomycetota	Planctomycetes	Pirellulales	Pirellulaceae	UBA721	UBA721 sp002705165	Marine	Marine	0.478957	4.04588	681	3666	yes
GCA_018670825	NCBI	Planctomycetota	Brocadiae	Brocadiales	Scalinduaceae	Scalindua	unknown	Marine	Marine	0.39285	4.4507	178	3909	yes
GCA_018675705	NCBI	Planctomycetota	Phycisphaerae	Phycisphaerales	SM1A02	GCA-002718515	unknown	Marine	Marine	0.448471	1.93026	256	1924	excluded
GCA_018694455	NCBI	Planctomycetota	Planctomycetes	Pirellulales	UBA1268	UBA1268	unknown	Marine	Marine	0.482621	3.19277	421	2820	yes
GCA_018701395	NCBI	Planctomycetota	Phycisphaerae	Phycisphaerales	SM1A02	GCA-002718515	unknown	Marine	Marine	0.434017	1.94383	102	1815	excluded
GCA_018702915	NCBI	Planctomycetota	Planctomycetes	Planctomycetales	Planctomycetaceae	unknown	unknown	Marine	Marine	0.570568	6.86578	166	5341	yes
GCA_018814045	NCBI	Planctomycetota	Phycisphaerae	UBA1845	Fen-1342	JAAYXS01	unknown	Freshwater	Freshwater	0.647045	5.52769	365	4610	yes
GCA_018821525	NCBI	Planctomycetota	Phycisphaerae	Sedimentisphaerales	UBA12454	UBA12454	unknown	Freshwater	Freshwater	0.448768	1.88446	58	1817	yes
GCA_018882625	NCBI	Planctomycetota	Phycisphaerae	Phycisphaerales	SM1A02	unknown	unknown	Freshwater	Freshwater	0.691588	2.57509	409	2475	yes
GCA_018883105	NCBI	Planctomycetota	Phycisphaerae	Phycisphaerales	SM1A02	UBA966	unknown	Freshwater	Freshwater	0.718978	2.75762	255	2541	yes
GCA_018897395	NCBI	Planctomycetota	Planctomycetes	Pirellulales	UBA11386	unknown	unknown	Freshwater	Freshwater	0.604508	4.48807	388	4123	yes
GCA_018968795	NCBI	Planctomycetota	Brocadiae	Brocadiales	Brocadiaceae	unknown	unknown	Other	Other	0.413335	2.34085	401	2437	excluded
GCA_018968885	NCBI	Planctomycetota	Phycisphaerae	Phycisphaerales	SM1A02	F1-120-MAGs238	unknown	Other	Other	0.600409	3.39215	52	2863	yes
GCA_018969045	NCBI	Planctomycetota	Planctomycetes	Pirellulales	Pirellulaceae	Pirellula_B	unknown	Other	Other	0.524681	5.0023	589	4156	yes
GCA_018970045	NCBI	Planctomycetota	Phycisphaerae	Phycisphaerales	SM1A02	SYIB01	unknown	Other	Other	0.680504	2.49404	332	2332	yes
GCA_018970165	NCBI	Planctomycetota	Planctomycetes	Pirellulales	Pirellulaceae	Pirellula_B	unknown	Other	Other	0.543551	5.19891	330	4151	yes
GCA_018970605	NCBI	Planctomycetota	Planctomycetes	Pirellulales	UBA1268	QWPN01	unknown	Other	Other	0.688979	2.86345	164	2261	yes
GCA_018970785	NCBI	Planctomycetota	Planctomycetes	Pirellulales	UBA1268	F1-20-MAGs016	unknown	Other	Other	0.7192	3.38027	143	2647	yes
GCA_018970845	NCBI	Planctomycetota	Planctomycetes	Gemmatales	Gemmataceae	unknown	unknown	Other	Other	0.629994	4.12124	707	3644	yes
GCA_019186845	NCBI	Planctomycetota	UBA8742	UBA2392	UBA2392	UBA2392	UBA2392 sp002343805	Other	Other	0.637717	3.73768	108	3130	excluded
GCA_019232645	NCBI	Planctomycetota	Planctomycetes	Isosphaerales	Isosphaeraceae	Singulisphaera	unknown	Terrestrial	Terrestrial	0.678239	3.86375	777	3536	yes
GCA_019233025	NCBI	Planctomycetota	Planctomycetes	Isosphaerales	Isosphaeraceae	Singulisphaera	unknown	Terrestrial	Terrestrial	0.675248	7.11531	1813	7030	yes
GCA_019236145	NCBI	Planctomycetota	Planctomycetes	Isosphaerales	Isosphaeraceae	Singulisphaera	unknown	Terrestrial	Terrestrial	0.675446	6.22617	1510	6217	yes
GCA_019237095	NCBI	Planctomycetota	Planctomycetes	Isosphaerales	Isosphaeraceae	Aquisphaera	unknown	Terrestrial	Terrestrial	0.630375	5.61983	603	5201	yes
GCA_019347795	NCBI	Planctomycetota	Planctomycetes	Pirellulales	Pirellulaceae	unknown	unknown	Freshwater	Extreme environment	0.644185	5.9224	983	5702	yes
GCA_019347905	NCBI	Planctomycetota	Planctomycetes	Planctomycetales	Planctomycetaceae	unknown	unknown	Freshwater	Extreme environment	0.661739	6.18356	800	5567	yes
GCA_019454185	NCBI	Planctomycetota	Phycisphaerae	Phycisphaerales	SM1A02	unknown	unknown	Other	Other	0.643933	3.80018	1	3166	yes
GCA_019454965	NCBI	Planctomycetota	Phycisphaerae	UBA1845	Fen-1342	CAADGL01	CAADGL01 sp900696525	Other	Other	0.695029	4.17738	48	3413	yes
GCA_019456145	NCBI	Planctomycetota	Phycisphaerae	Sedimentisphaerales	SG8-4	CS2-K091	unknown	Marine	Marine	0.472746	5.72666	100	4607	yes
GCA_019456195	NCBI	Planctomycetota	Phycisphaerae	Sedimentisphaerales	SG8-4	NIOZ-UU13	unknown	Marine	Marine	0.460125	5.82407	249	4863	yes
GCA_019456225	NCBI	Planctomycetota	Phycisphaerae	Sedimentisphaerales	Anaerohalophaeraceae	unknown	unknown	Marine	Marine	0.467629	4.45437	160	3698	yes
GCA_019456255	NCBI	Planctomycetota	Phycisphaerae	Sedimentisphaerales	SG8-4	unknown	unknown	Marine	Marine	0.436961	4.07346	384	4156	yes
GCA_019634195	NCBI	Planctomycetota	Phycisphaerae	Phycisphaerales	Phycisphaeraceae	unknown	unknown	Marine	Marine	0.619996	3.62041	246	3302	yes
GCA_019636195	NCBI	Planctomycetota	UBA8742	UBA2392	UBA2392	unknown	unknown	Other	Other	0.637054	3.9255	26	3221	excluded
GCA_019636215	NCBI	Planctomycetota	UBA8742	UBA2392	UBA2392	unknown	unknown	Other	Other	0.636851	3.98501	34	3266	excluded
GCA_019636235	NCBI	Planctomycetota	Planctomycetes	Planctomycetales	Planctomycetaceae	Pan44	unknown	Other	Other	0.669627	5.6091	45	4403	yes
GCA_019636245	NCBI	Planctomycetota	UBA1135	UBA2386	UBA2386	unknown	unknown	Other	Other	0.731052	4.64332	89	3771	yes
GCA_019636275	NCBI	Planctomycetota	J058	J058	J058	unknown	unknown	Other	Other	0.755997	9.32862	315	7703	"Other" class
GCA_019636285	NCBI	Planctomycetota	Planctomycetes	Planctomycetales	Planctomycetaceae	DSVQ01	unknown	Other	Other	0.610882	6.36663	113	5147	yes
GCA_019636315	NCBI	Planctomycetota	Planctomycetes	Planctomycetales	Planctomycetaceae	Mal4	unknown	Other	Other	0.612461	5.53615	1149	5253	yes
GCA_019636335	NCBI	Planctomycetota	Planctomycetes	Pirellulales	unknown	unknown	unknown	Other	Other	0.634755	6.37628	60	4959	yes
GCA_019636345	NCBI	Planctomycetota	Planctomycetes	Pirellulales	Ga0077529	GCA-2702655	unknown	Other	Other	0.66012	5.18034	15	3952	yes
GCA_019636375	NCBI	Planctomycetota	Planctomycetes	Pirellulales	Pirellulaceae	BJ22	unknown	Other	Other	0.515244	5.23868	8	4152	yes
GCA_019636385	NCBI	Planctomycetota	Planctomycetes	Pirellulales	Pirellulaceae	UBA11363	unknown	Other	Other	0.547106	5.69007	8	4380	yes
GCA_019636415	NCBI	Planctomycetota	Phycisphaerae	Phycisphaerales	SM1A02	UBA4658	unknown	Other	Other	0.67501	3.86167	47	3163	yes
GCA_019636435	NCBI	Planctomycetota	Planctomycetes	Pirellulales	Ga0077529	GCA-2702655	unknown	Other	Other	0.66037	5.39096	87	4223	yes
GCA_019636445	NCBI	Planctomycetota	Planctomycetes	Gemmatales	Gemmataceae	Limnoglobus	unknown	Other	Other	0.645971	5.93492	98	4726	yes
GCA_019636475	NCBI	Planctomycetota	Phycisphaerae	UBA1845	UTPLA1	ECT2AJA-110-A	unknown	Other	Other	0.597627	4.40845	18	3503	yes
GCA_019636495	NCBI	Planctomycetota	Phycisphaerae	Phycisphaerales	SM1A02	UBA4658	unknown	Other	Other	0.675261	4.08077	35	3388	yes
GCA_019636515	NCBI	Planctomycetota	Phycisphaerae	Phycisphaerales	SM1A02	JABWBC01	unknown	Other	Other	0.668648	3.38951	7	2750	yes
GCA_019636535	NCBI	Planctomycetota	Phycisphaerae	Phycisphaerales	SM1A02	UBA4658	unknown	Other	Other	0.662888	3.55733	71	2935	excluded
GCA_019636555	NCBI	Planctomycetota	Phycisphaerae	Phycisphaerales	SM1A02	F1-120-MAGs238	unknown	Other	Other	0.621419	3.79823	4	3252	yes
GCA_019636565	NCBI	Planctomycetota	Phycisphaerae	Phycisphaerales	SM1A02	F1-120-MAGs238	unknown	Other	Other	0.620706	4.02815	112	3501	yes
GCA_019636575	NCBI	Planctomycetota	Phycisphaerae	Phycisphaerales	SM1A02	unknown	unknown	Other	Other	0.661213	3.62415	38	2870	yes
GCA_019636615	NCBI	Planctomycetota	Phycisphaerae	Phycisphaerales	SM1A02	unknown	unknown	Other	Other	0.664413	3.84148	2	3096	yes
GCA_019636625	NCBI	Planctomycetota	Phycisphaerae	Phycisphaerales	SM1A02	unknown	unknown	Other	Other	0.660222	3.70595	41	3130	yes
GCA_019636655	NCBI	Planctomycetota	Phycisphaerae	Phycisphaerales	SM1A02	JACMLW01	unknown	Other	Other	0.675209	3.66071	8	3058	yes
GCA_019636675	NCBI	Planctomycetota	Phycisphaerae	Phycisphaerales	SM1A02	RECZ01	unknown	Other	Other	0.687132	3.30924	8	2782	excluded
GCA_019636695	NCBI	Planctomycetota	Phycisphaerae	Phycisphaerales	SM1A02	SLFH01	unknown	Other	Other	0.629389	3.111	9	2613	excluded
GCA_019636705	NCBI	Planctomycetota	Phycisphaerae	Phycisphaerales	SM1A02	unknown	unknown	Other	Other	0.644153	3.74737	30	3120	yes
GCA_019636735	NCBI	Planctomycetota	Phycisphaerae	Phycisphaerales	SM1A02	unknown	unknown	Other	Other	0.657463	3.43112	33	2799	yes
GCA_019636755	NCBI	Planctomycetota	Phycisphaerae	Phycisphaerales	SM1A02	JABDLI01	unknown	Other	Other	0.702232	4.1107	20	3256	excluded
GCA_019636775	NCBI	Planctomycetota	Phycisphaerae	Phycisphaerales	SM1A02	unknown	unknown	Other	Other	0.642555	3.77279	153	3435	yes
GCA_019636795	NCBI	Planctomycetota	Phycisphaerae	Phycisphaerales	SM1A02	unknown	unknown	Other	Other	0.614971	3.48989	8	2987	yes
GCA_019636845	NCBI	Planctomycetota	Phycisphaerae	Phycisphaerales	SM1A02	unknown	unknown	Other	Other	0.641958	3.66587	4	3070	yes
GCA_019689795	NCBI	Planctomycetota	Planctomycetes	Isosphaerales	Isosphaeraceae	unknown	unknown	Other	Other	0.675162	6.37804	1900	5953	yes
GCA_019694435	NCBI	Planctomycetota	Planctomycetes	Pirellulales	unknown	unknown	unknown	Wastewater	Wastewater	0.652323	6.13187	90	4695	yes
GCA_019694455	NCBI	Planctomycetota	Planctomycetes	Pirellulales	unknown	unknown	unknown	Wastewater	Wastewater	0.625847	5.2451	132	4278	yes
GCA_019694755	NCBI	Planctomycetota	Planctomycetes	Gemmatales	Gemmataceae	unknown	unknown	Wastewater	Wastewater	0.641567	5.63588	335	4651	yes
GCA_019744815	NCBI	Planctomycetota	Phycisphaerae	Phycisphaerales	SM1A02	F1-120-MAGs238	unknown	Wastewater	Wastewater	0.661136	4.11486	18	3304	yes
GCA_019745975	NCBI	Planctomycetota	Planctomycetes	Pirellulales	unknown	unknown	unknown	Wastewater	Wastewater	0.633192	6.97665	204	5618	yes
GCA_019747615	NCBI	Planctomycetota	Phycisphaerae	Phycisphaerales	SM1A02	CAILKP01	unknown	Wastewater	Wastewater	0.657179	3.47892	742	3315	yes
GCA_019747655	NCBI	Planctomycetota	Planctomycetes	Gemmatales	Gemmataceae	PALSA-1347	unknown	Wastewater	Wastewater	0.721207	7.32993	1113	7029	yes
GCA_019747685	NCBI	Planctomycetota	Planctomycetes	Gemmatales	Gemmataceae	PALSA-1347	unknown	Wastewater	Wastewater	0.722915	7.47448	1193	7334	yes
GCA_019748295	NCBI	Planctomycetota	Planctomycetes	Gemmatales	Gemmataceae	unknown	unknown	Wastewater	Wastewater	0.612116	6.46907	399	5251	yes
GCA_019750095	NCBI	Planctomycetota	Phycisphaerae	Phycisphaerales	SM1A02	UBA4658	unknown	Wastewater	Wastewater	0.642254	4.18999	202	3544	yes
GCA_019751515	NCBI	Planctomycetota	Planctomycetes	Gemmatales	Gemmataceae	RGDT01	unknown	Wastewater	Wastewater	0.702864	5.59102	1293	5934	yes
GCA_019752375	NCBI	Planctomycetota	Planctomycetes	Gemmatales	Gemmataceae	unknown	unknown	Wastewater	Wastewater	0.633024	8.46275	391	7014	yes
GCA_019911885	NCBI	Planctomycetota	Brocadiae	Brocadiales	Scalinduaceae	Scalindua	Scalindua rubra_B	Other	Other	0.396786	4.09284	162	3908	yes
GCA_019912305	NCBI	Planctomycetota	UBA1135	UBA2386	UBA2386	unknown	unknown	Other	Other	0.700164	4.81919	1408	5075	yes
GCA_019912315	NCBI	Planctomycetota	UBA8742	UBA2392	UBA2392	unknown	unknown	Other	Other	0.61728	4.01161	87	3506	excluded
GCA_020056715	NCBI	Planctomycetota	Phycisphaerae	UBA1845	UBA1845	SBAX01	unknown	Other	Other	0.602978	3.83485	205	3349	excluded
GCA_020058145	NCBI	Planctomycetota	Phycisphaerae	UBA1845	Fen-1342	Fen-1342	unknown	Other	Other	0.652188	4.27431	531	3832	yes
GCA_020060765	NCBI	Planctomycetota	SZUA-567	SZUA-567	unknown	unknown	unknown	Other	Other	0.569557	4.784	130	3980	"Other" class
GCA_020063115	NCBI	Planctomycetota	MHYJ01	unknown	unknown	unknown	unknown	Other	Other	0.567606	3.58049	826	3779	excluded
GCA_900113665	NCBI	Planctomycetota	Planctomycetes	Planctomycetales	Planctomycetaceae	Planctomicrobium	Planctomicrobium piriforme	Freshwater	Freshwater	0.587615	6.317	41	5066	yes
GCA_900129635	NCBI	Planctomycetota	Planctomycetes	Isosphaerales	Isosphaeraceae	Singulisphaera	Singulisphaera sp900129635	Terrestrial	Terrestrial	0.630735	10.6892	5	8389	yes
GCA_900299185	NCBI	Planctomycetota	Planctomycetes	Planctomycetales	Planctomycetaceae	AM-0621	AM-0621 sp900299185	Freshwater	Freshwater	0.565321	7.87061	383	5976	yes
GCA_900317365	NCBI	Planctomycetota	Planctomycetes	Pirellulales	Thermoguttaceae	RUG369	RUG369 sp900317365	Other	Digestive system	0.550101	4.23441	299	2910	yes
GCA_900318195	NCBI	Planctomycetota	Planctomycetes	Pirellulales	Thermoguttaceae	RUG369	RUG369 sp900318195	Other	Digestive system	0.54024	4.17675	283	3012	yes
GCA_900696465	NCBI	Planctomycetota	Phycisphaerae	UBA1845	UTPLA1	UTPLA1	UTPLA1 sp900696465	Other	AD	0.615537	4.14333	48	3391	yes
GCA_900696655	NCBI	Planctomycetota	Brocadiae	Brocadiales	Brocadiaceae	Jettenia	Jettenia sp900696655	Other	AD	0.417529	3.49381	102	3184	yes
GCA_900696675	NCBI	Planctomycetota	Brocadiae	Brocadiales	Brocadiaceae	Kuenenia	Kuenenia stuttgartiensis	Other	AD	0.407369	3.96557	312	3694	yes
GCA_900696685	NCBI	Planctomycetota	Phycisphaerae	Phycisphaerales	SM1A02	UBA5793	UBA5793 sp900696685	Other	AD	0.658395	4.31627	215	3839	yes
GCA_901538265	NCBI	Planctomycetota	Planctomycetes	Gemmatales	Gemmataceae	Gemmata	Gemmata massiliana_A	Terrestrial	Terrestrial	0.639527	10.1352	1	8576	yes
GCA_901538355	NCBI	Planctomycetota	Planctomycetes	Gemmatales	Gemmataceae	Tuwongella	Tuwongella immobilis	Freshwater	Freshwater	0.581137	6.69075	1	5219	yes
GCA_901538445	NCBI	Planctomycetota	Planctomycetes	Gemmatales	Gemmataceae	Gemmata	Gemmata sp901538445	Freshwater	Freshwater	0.698706	7.85589	18	6513	yes
GCA_902565825	NCBI	Planctomycetota	Phycisphaerae	Phycisphaerales	SM1A02	UBA8653	UBA8653 sp002862275	Marine	Marine	0.568774	1.81769	53	1623	excluded
GCA_902566065	NCBI	Planctomycetota	Planctomycetes	Pirellulales	Ga0077529	Bythopirellula	Bythopirellula sp002713555	Marine	Marine	0.504233	3.13655	135	2778	yes
GCA_902766935	NCBI	Planctomycetota	Planctomycetes	Pirellulales	Thermoguttaceae	RUG695	RUG695 sp902766935	Other	Digestive system	0.604605	2.21355	267	1821	yes
GCA_902769145	NCBI	Planctomycetota	Planctomycetes	Pirellulales	Thermoguttaceae	RUG369	RUG369 sp902786505	Other	Digestive system	0.555913	3.13092	624	2647	yes
GCA_902770245	NCBI	Planctomycetota	Planctomycetes	Pirellulales	Thermoguttaceae	RUG11551	RUG11551 sp902770245	Other	Digestive system	0.49273	4.05963	418	3085	yes
GCA_902772705	NCBI	Planctomycetota	Planctomycetes	Pirellulales	Thermoguttaceae	RUG369	RUG369 sp902772705	Other	Digestive system	0.547409	3.44019	559	2673	yes
GCA_902786505	NCBI	Planctomycetota	Planctomycetes	Pirellulales	Thermoguttaceae	RUG369	RUG369 sp902786505	Other	Digestive system	0.56141	3.52168	240	2560	yes
GCA_902796885	NCBI	Planctomycetota	Planctomycetes	Pirellulales	Thermoguttaceae	RUG695	RUG695 sp902796885	Other	Digestive system	0.579759	3.14297	215	2483	yes
GCA_902797455	NCBI	Planctomycetota	Planctomycetes	Pirellulales	Thermoguttaceae	RUG695	RUG695 sp902797455	Other	Digestive system	0.598401	2.63604	450	2230	yes
GCA_902798735	NCBI	Planctomycetota	Planctomycetes	Pirellulales	Thermoguttaceae	RUG695	RUG695 sp900321495	Other	Digestive system	0.591625	2.53136	305	2123	yes
GCA_902801085	NCBI	Planctomycetota	Planctomycetes	Pirellulales	Thermoguttaceae	RUG369	RUG369 sp902786505	Other	Digestive system	0.554747	2.99844	650	2590	yes
GCA_902803085	NCBI	Planctomycetota	Planctomycetes	Pirellulales	Thermoguttaceae	RUG369	RUG369 sp902803085	Other	Digestive system	0.559028	2.80603	383	2167	yes
GCA_902805895	NCBI	Planctomycetota	Phycisphaerae	Tepidisphaerales	Tepidisphaeraceae	unknown	unknown	Terrestrial	Terrestrial	0.704401	4.33997	1096	4194	yes
GCA_903820275	NCBI	Planctomycetota	Planctomycetes	Isosphaerales	Isosphaeraceae	CAIYJE01	CAIYJE01 sp903926465	Freshwater	Freshwater	0.585687	6.93416	219	5419	yes
GCA_903828075	NCBI	Planctomycetota	Planctomycetes	Planctomycetales	Planctomycetaceae	Schlesneria	unknown	Freshwater	Freshwater	0.543586	6.81329	1074	5817	yes
GCA_903828915	NCBI	Planctomycetota	Planctomycetes	Planctomycetales	Planctomycetaceae	Schlesneria	Schlesneria sp903834925	Freshwater	Freshwater	0.521888	8.69825	367	7080	yes
GCA_903829565	NCBI	Planctomycetota	UBA1135	UBA1135	GCA-002686595	SXXH01	SXXH01 sp903829565	Freshwater	Freshwater	0.63888	3.47917	745	3493	yes
GCA_903830195	NCBI	Planctomycetota	UBA1135	UBA1135	GCA-002686595	SXXH01	SXXH01 sp903829565	Freshwater	Freshwater	0.638456	3.49354	834	3588	yes
GCA_903831155	NCBI	Planctomycetota	Planctomycetes	Pirellulales	UBA1268	QWPN01	QWPN01 sp903831155	Freshwater	Freshwater	0.698311	4.39151	652	3848	yes
GCA_903832235	NCBI	Planctomycetota	Phycisphaerae	Phycisphaerales	SM1A02	UBA966	unknown	Freshwater	Freshwater	0.598761	2.77935	865	3007	yes
GCA_903841905	NCBI	Planctomycetota	UBA1135	UBA1135	GCA-002686595	SXXH01	SXXH01 sp903829565	Freshwater	Freshwater	0.638077	3.52704	791	3604	yes
GCA_903845985	NCBI	Planctomycetota	Planctomycetes	Pirellulales	Pirellulaceae	Anammoximicrobium	unknown	Freshwater	Freshwater	0.625236	11.7594	3469	10353	yes
GCA_903847315	NCBI	Planctomycetota	Phycisphaerae	Sedimentisphaerales	UBA12454	UBA12454	UBA12454 sp903847315	Freshwater	Freshwater	0.446698	2.43521	54	2213	yes
GCA_903849655	NCBI	Planctomycetota	UBA1135	UBA1135	GCA-002686595	SXXH01	SXXH01 sp903829565	Freshwater	Freshwater	0.638226	3.52643	771	3555	yes
GCA_903857265	NCBI	Planctomycetota	Phycisphaerae	Sedimentisphaerales	SG8-4	Fen-1362	Fen-1362 sp903857265	Freshwater	Freshwater	0.492267	2.80837	70	2427	yes
GCA_903857405	NCBI	Planctomycetota	UBA1135	UBA1135	GCA-002686595	SXXH01	SXXH01 sp903829565	Freshwater	Freshwater	0.639207	2.65006	879	2915	yes
GCA_903858115	NCBI	Planctomycetota	Planctomycetes	Pirellulales	Pirellulaceae	Pirellula_B	Pirellula_B sp903858115	Freshwater	Freshwater	0.508946	7.89219	445	6598	yes
GCA_903858815	NCBI	Planctomycetota	Planctomycetes	Planctomycetales	Planctomycetaceae	SXXK01	SXXK01 sp903858815	Freshwater	Freshwater	0.580012	6.39004	373	4863	yes
GCA_903858935	NCBI	Planctomycetota	Planctomycetes	Planctomycetales	Planctomycetaceae	Schlesneria	Schlesneria sp903858935	Freshwater	Freshwater	0.522837	7.93087	280	6384	yes
GCA_903861195	NCBI	Planctomycetota	Planctomycetes	Planctomycetales	UBA10511	UBA10511	UBA10511 sp903861195	Freshwater	Freshwater	0.635411	7.23173	718	5645	yes
GCA_903861675	NCBI	Planctomycetota	Phycisphaerae	WQYP01	WQYP01	CAIMWO01	CAIMWO01 sp903845195	Freshwater	Freshwater	0.59709	4.18638	588	3864	yes
GCA_903863885	NCBI	Planctomycetota	Planctomycetes	Pirellulales	Pirellulaceae	CAIPEB01	CAIPEB01 sp903863885	Freshwater	Freshwater	0.609891	10.9982	789	8500	yes
GCA_903870125	NCBI	Planctomycetota	UBA11346	UBA11346	UBA11346	CAIUVD01	CAIUVD01 sp903902515	Freshwater	Freshwater	0.652082	3.7564	178	3208	yes
GCA_903871875	NCBI	Planctomycetota	Planctomycetes	Planctomycetales	Planctomycetaceae	Schlesneria	Schlesneria sp903871875	Freshwater	Freshwater	0.55744	7.61006	178	5998	yes
GCA_903873495	NCBI	Planctomycetota	Planctomycetes	Planctomycetales	Planctomycetaceae	SXXK01	SXXK01 sp003669615	Freshwater	Freshwater	0.549271	6.19768	1304	5571	yes
GCA_903874195	NCBI	Planctomycetota	Planctomycetes	Planctomycetales	Planctomycetaceae	Schlesneria	Schlesneria sp903899985	Freshwater	Freshwater	0.527372	6.89054	1570	6404	yes
GCA_903876925	NCBI	Planctomycetota	Planctomycetes	Planctomycetales	Planctomycetaceae	Schlesneria	Schlesneria sp903840265	Freshwater	Freshwater	0.564154	7.52194	220	6265	yes
GCA_903882055	NCBI	Planctomycetota	Phycisphaerae	Phycisphaerales	SM1A02	UBA966	unknown	Freshwater	Freshwater	0.690698	2.90248	729	2953	yes
GCA_903883415	NCBI	Planctomycetota	Phycisphaerae	Tepidisphaerales	Tepidisphaeraceae	CAIQIQ01	CAIQIQ01 sp903871935	Freshwater	Freshwater	0.603505	6.52551	205	5446	yes
GCA_903885175	NCBI	Planctomycetota	UBA1135	UBA1135	GCA-002686595	F1-120-MAGs118	F1-120-MAGs118 sp903892045	Freshwater	Freshwater	0.705865	4.30161	479	3803	yes
GCA_903885565	NCBI	Planctomycetota	Planctomycetes	Pirellulales	UBA1268	F1-20-MAGs016	F1-20-MAGs016 sp903885565	Freshwater	Freshwater	0.642381	4.4576	279	3658	yes
GCA_903885855	NCBI	Planctomycetota	Planctomycetes	Pirellulales	UBA1268	F1-20-MAGs016	F1-20-MAGs016 sp903885855	Freshwater	Freshwater	0.736976	4.37339	646	3756	yes
GCA_903886725	NCBI	Planctomycetota	UBA1135	UBA1135	GCA-002686595	SXXH01	SXXH01 sp903829565	Freshwater	Freshwater	0.637481	3.29665	1002	3585	yes
GCA_903888325	NCBI	Planctomycetota	UBA1135	UBA1135	GCA-002686595	SXXH01	SXXH01 sp903829565	Freshwater	Freshwater	0.639493	2.92649	901	3171	yes
GCA_903891975	NCBI	Planctomycetota	UBA1135	UBA1135	GCA-002686595	SXXH01	SXXH01 sp903829565	Freshwater	Freshwater	0.638564	3.36163	773	3388	yes
GCA_903892355	NCBI	Planctomycetota	Planctomycetes	Pirellulales	Pirellulaceae	Pirellula_B	Pirellula_B sp903892355	Freshwater	Freshwater	0.539526	6.18441	158	4670	yes
GCA_903892365	NCBI	Planctomycetota	Planctomycetes	Pirellulales	Pirellulaceae	Pirellula_B	Pirellula_B sp903892365	Freshwater	Freshwater	0.514521	4.36775	971	3945	yes
GCA_903892515	NCBI	Planctomycetota	Phycisphaerae	SM23-33	SM23-33	CAITIS01	CAITIS01 sp903892515	Freshwater	Freshwater	0.631385	4.89031	159	3942	yes
GCA_903896675	NCBI	Planctomycetota	Planctomycetes	Planctomycetales	Planctomycetaceae	SXXK01	SXXK01 sp903896675	Freshwater	Freshwater	0.593391	5.89072	589	4683	yes
GCA_903898975	NCBI	Planctomycetota	Planctomycetes	Planctomycetales	UBA10511	unknown	unknown	Freshwater	Freshwater	0.658594	6.25103	1492	5089	yes
GCA_903900675	NCBI	Planctomycetota	Planctomycetes	Isosphaerales	Isosphaeraceae	QWQI01	QWQI01 sp003670885	Freshwater	Freshwater	0.521602	5.70536	167	4549	yes
GCA_903901045	NCBI	Planctomycetota	Brocadiae	CAIUPP01	CAIUPP01	CAIUPP01	CAIUPP01 sp903901045	Freshwater	Freshwater	0.634239	4.77271	154	3916	yes
GCA_903902195	NCBI	Planctomycetota	UBA1135	UBA2386	UBA2386	SXPK01	SXPK01 sp903925435	Freshwater	Freshwater	0.665931	3.64633	1167	3868	yes
GCA_903904835	NCBI	Planctomycetota	Planctomycetes	Planctomycetales	Planctomycetaceae	Schlesneria	Schlesneria sp903904835	Freshwater	Freshwater	0.523727	8.17895	211	6461	yes
GCA_903905665	NCBI	Planctomycetota	Phycisphaerae	UBA1845	UBA1845	CAIVHJ01	CAIVHJ01 sp903905665	Freshwater	Freshwater	0.543265	3.16199	467	3123	yes
GCA_903910055	NCBI	Planctomycetota	UBA1135	UBA1135	GCA-002686595	SXXH01	SXXH01 sp903829565	Freshwater	Freshwater	0.639047	2.98532	855	3259	yes
GCA_903911795	NCBI	Planctomycetota	Planctomycetes	Planctomycetales	Planctomycetaceae	Schlesneria	unknown	Freshwater	Freshwater	0.551887	8.39451	1338	7424	yes
GCA_903912515	NCBI	Planctomycetota	Planctomycetes	Gemmatales	Gemmataceae	UBA6894	UBA6894 sp903912515	Freshwater	Freshwater	0.548057	4.93192	685	4472	yes
GCA_903914415	NCBI	Planctomycetota	Phycisphaerae	UBA1845	Fen-1342	Fen-1342	Fen-1342 sp903914415	Freshwater	Freshwater	0.674984	4.74213	464	4129	yes
GCA_903915205	NCBI	Planctomycetota	Planctomycetes	Pirellulales	Pirellulaceae	Pirellula_B	Pirellula_B sp903837255	Freshwater	Freshwater	0.546725	4.5064	964	4106	yes
GCA_903916245	NCBI	Planctomycetota	GCA-002687715	GCA-002687715	CAIWVZ01	CAIWVZ01	CAIWVZ01 sp903916245	Freshwater	Freshwater	0.659408	3.1699	460	3000	"Other" class
GCA_903917235	NCBI	Planctomycetota	Planctomycetes	Pirellulales	UBA1268	QWPN01	QWPN01 sp903917235	Freshwater	Freshwater	0.70315	4.66622	553	3838	yes
GCA_903917635	NCBI	Planctomycetota	Planctomycetes	Pirellulales	Pirellulaceae	unknown	unknown	Freshwater	Freshwater	0.625185	7.51582	1530	6015	yes
GCA_903919035	NCBI	Planctomycetota	Planctomycetes	Pirellulales	UBA1268	QWPN01	QWPN01 sp903919035	Freshwater	Freshwater	0.696108	3.45648	338	2939	yes
GCA_903919355	NCBI	Planctomycetota	UBA1135	UBA1135	GCA-002686595	SXXH01	SXXH01 sp903829565	Freshwater	Freshwater	0.637653	3.29763	966	3546	yes
GCA_903920425	NCBI	Planctomycetota	Planctomycetes	Pirellulales	Pirellulaceae	Pirellula_B	unknown	Freshwater	Freshwater	0.517682	6.63573	1036	5934	yes
GCA_903920755	NCBI	Planctomycetota	Planctomycetes	Pirellulales	Pirellulaceae	Pirellula_B	Pirellula_B sp903820735	Freshwater	Freshwater	0.522079	5.93349	774	4936	yes
GCA_903921605	NCBI	Planctomycetota	Planctomycetes	Planctomycetales	Planctomycetaceae	SXXK01	unknown	Freshwater	Freshwater	0.539329	8.57519	1288	7513	yes
GCA_903922425	NCBI	Planctomycetota	Phycisphaerae	Phycisphaerales	Phycisphaeraceae	unknown	unknown	Freshwater	Freshwater	0.605495	4.07411	996	3901	yes
GCA_903923125	NCBI	Planctomycetota	Phycisphaerae	Phycisphaerales	SM1A02	SYAC01	SYAC01 sp903867275	Freshwater	Freshwater	0.671882	2.62654	633	2720	yes
GCA_903924375	NCBI	Planctomycetota	Planctomycetes	Planctomycetales	Planctomycetaceae	SXXK01	SXXK01 sp903871805	Freshwater	Freshwater	0.552599	6.73674	886	5629	yes
GCA_903924405	NCBI	Planctomycetota	Planctomycetes	Planctomycetales	Planctomycetaceae	SXXK01	SXXK01 sp903924405	Freshwater	Freshwater	0.578157	6.24146	502	4790	yes
GCA_903927685	NCBI	Planctomycetota	Planctomycetes	Pirellulales	Pirellulaceae	Anammoximicrobium	unknown	Freshwater	Freshwater	0.651139	12.1458	1678	9461	yes
GCA_903927855	NCBI	Planctomycetota	Phycisphaerae	Sedimentisphaerales	SG8-4	CAIYOL01	CAIYOL01 sp903927855	Freshwater	Freshwater	0.476068	2.05001	417	2078	yes
GCA_903928115	NCBI	Planctomycetota	UBA1135	UBA1135	GCA-002686595	F1-120-MAGs118	F1-120-MAGs118 sp903928115	Freshwater	Freshwater	0.688604	4.3072	160	3550	yes
GCA_903929765	NCBI	Planctomycetota	Phycisphaerae	FEN-1346	JAACEH01	CAIYVX01	CAIYVX01 sp903929765	Freshwater	Freshwater	0.625811	3.83033	116	3291	yes
GCA_903929885	NCBI	Planctomycetota	Phycisphaerae	Phycisphaerales	SM1A02	UBA2402	UBA2402 sp903929885	Freshwater	Freshwater	0.683511	3.56416	170	2873	yes
GCA_903929995	NCBI	Planctomycetota	Planctomycetes	Gemmatales	Gemmataceae	UBA6894	UBA6894 sp903912515	Freshwater	Freshwater	0.548182	4.56851	914	4377	yes
GCA_903930765	NCBI	Planctomycetota	Planctomycetes	Pirellulales	Pirellulaceae	Pirellula_B	Pirellula_B sp903930765	Freshwater	Freshwater	0.543906	5.74291	527	4635	yes
GCA_903931935	NCBI	Planctomycetota	Planctomycetes	Planctomycetales	Planctomycetaceae	Schlesneria	Schlesneria sp903904835	Freshwater	Freshwater	0.523594	8.39442	246	6819	yes
GCA_903932765	NCBI	Planctomycetota	Planctomycetes	Pirellulales	UBA1268	F1-20-MAGs016	F1-20-MAGs016 sp903949225	Freshwater	Freshwater	0.675353	5.17736	1057	4646	yes
GCA_903932945	NCBI	Planctomycetota	Planctomycetes	Pirellulales	UBA1268	QWPN01	QWPN01 sp903958265	Freshwater	Freshwater	0.681841	3.89271	1040	3754	yes
GCA_903933515	NCBI	Planctomycetota	Phycisphaerae	Sedimentisphaerales	UBA12454	unknown	unknown	Freshwater	Freshwater	0.432321	2.9166	749	3096	yes
GCA_903934165	NCBI	Planctomycetota	Phycisphaerae	Phycisphaerales	SM1A02	UBA966	unknown	Freshwater	Freshwater	0.597987	2.42013	879	2721	yes
GCA_903934205	NCBI	Planctomycetota	Planctomycetes	Gemmatales	Gemmataceae	UBA969	UBA969 sp903960945	Freshwater	Freshwater	0.440474	4.62394	491	3949	yes
GCA_903935555	NCBI	Planctomycetota	Planctomycetes	Pirellulales	UBA1268	QWPN01	QWPN01 sp903958265	Freshwater	Freshwater	0.683408	3.49716	846	3382	yes
GCA_903937875	NCBI	Planctomycetota	Planctomycetes	Pirellulales	UBA1268	QWPN01	QWPN01 sp903958265	Freshwater	Freshwater	0.679427	4.31411	1193	4268	yes
GCA_903937965	NCBI	Planctomycetota	Planctomycetes	Pirellulales	UBA1268	QWPN01	QWPN01 sp903958265	Freshwater	Freshwater	0.684759	3.12802	846	3084	yes
GCA_903938605	NCBI	Planctomycetota	Planctomycetes	Pirellulales	UBA1268	QWPN01	QWPN01 sp903958265	Freshwater	Freshwater	0.684649	2.94811	910	2974	yes
GCA_903939855	NCBI	Planctomycetota	Planctomycetes	Pirellulales	UBA1268	QWPN01	QWPN01 sp903958265	Freshwater	Freshwater	0.68242	3.44556	899	3356	yes
GCA_903949225	NCBI	Planctomycetota	Planctomycetes	Pirellulales	UBA1268	F1-20-MAGs016	F1-20-MAGs016 sp903949225	Freshwater	Freshwater	0.676123	4.8468	963	4253	yes
GCA_903952835	NCBI	Planctomycetota	Planctomycetes	Pirellulales	UBA1268	QWPN01	QWPN01 sp903958265	Freshwater	Freshwater	0.682673	3.57464	879	3426	yes
GCA_903958075	NCBI	Planctomycetota	Planctomycetes	Pirellulales	UBA1268	F1-20-MAGs016	F1-20-MAGs016 sp903951635	Freshwater	Freshwater	0.681002	5.2379	475	4313	yes
GCA_903958265	NCBI	Planctomycetota	Planctomycetes	Pirellulales	UBA1268	QWPN01	QWPN01 sp903958265	Freshwater	Freshwater	0.682295	3.58668	817	3438	yes
GCA_903958495	NCBI	Planctomycetota	Phycisphaerae	Phycisphaerales	SM1A02	UBA966	unknown	Freshwater	Freshwater	0.599479	2.39332	883	2732	excluded
GCA_903959485	NCBI	Planctomycetota	Planctomycetes	Gemmatales	Gemmataceae	UBA969	UBA969 sp903960945	Freshwater	Freshwater	0.440264	4.75097	199	3784	yes
GCA_903960105	NCBI	Planctomycetota	Planctomycetes	Pirellulales	UBA1268	QWPN01	QWPN01 sp903958265	Freshwater	Freshwater	0.680635	3.93064	827	3725	yes
GCA_903960325	NCBI	Planctomycetota	Planctomycetes	Pirellulales	UBA1268	QWPN01	QWPN01 sp903958265	Freshwater	Freshwater	0.685076	2.70291	886	2815	yes
GCA_903961185	NCBI	Planctomycetota	Planctomycetes	Pirellulales	UBA1268	unknown	unknown	Freshwater	Freshwater	0.706887	3.19852	952	3117	yes
GCA_903961425	NCBI	Planctomycetota	Planctomycetes	Pirellulales	UBA1268	QWPN01	unknown	Freshwater	Freshwater	0.676869	4.32916	1313	4381	yes
GCA_903961655	NCBI	Planctomycetota	Planctomycetes	Pirellulales	UBA1268	F1-20-MAGs016	F1-20-MAGs016 sp903949225	Freshwater	Freshwater	0.677608	4.04289	1291	3976	yes
GCA_905339235	NCBI	Planctomycetota	Phycisphaerae	Phycisphaerales	SM1A02	JABWBB01	unknown	Other	Other	0.666932	4.55494	45	3961	yes
GCA_905480235	NCBI	Planctomycetota	Planctomycetes	Pirellulales	Pirellulaceae	unknown	unknown	Marine	Marine	0.510117	4.82804	167	3907	yes
GCA_905480395	NCBI	Planctomycetota	Phycisphaerae	Phycisphaerales	SM1A02	UBA12014	unknown	Marine	Marine	0.606247	3.26634	72	2720	yes
GCA_905480545	NCBI	Planctomycetota	Planctomycetes	Pirellulales	Pirellulaceae	JABAAE01	unknown	Marine	Marine	0.478355	5.97125	300	4771	yes
3300000227_3	JGI	Planctomycetota	Planctomycetes	Pirellulales	Thermoguttaceae	Thermogutta	unknown	Freshwater	Freshwater	0.603505	4.36226	378	3403	yes
3300000422_1	JGI	Planctomycetota	UBA8108	UBA1146	UBA1146	UBA12191	unknown	Freshwater	Extreme environment	0.548789	2.27149	305	2009	excluded
3300001095_3	JGI	Planctomycetota	Planctomycetes	Pirellulales	Thermoguttaceae	Thermogutta	unknown	Wastewater	Wastewater	0.548879	5.01699	103	3871	yes
3300001683_19	JGI	Planctomycetota	UBA1135	UBA1135	GCA-002686595	DUCM01	DUCM01 sp012959785	Marine	Extreme environment	0.6438	3.66465	21	2899	yes
3300001683_4	JGI	Planctomycetota	Planctomycetes	Planctomycetales	Planctomycetaceae	Fuerstia	unknown	Marine	Extreme environment	0.559325	9.634	953	8370	yes
3300001782_31	JGI	Planctomycetota	DG-23	DG-23	DG-23	DG-23	DG-23 sp001302825	Marine	Marine	0.524589	2.04502	175	2021	"Other" class
3300002037_4	JGI	Planctomycetota	Planctomycetes	Pirellulales	Ga0077529	Bythopirellula	unknown	Marine	Marine	0.530764	5.4331	180	4519	yes
3300002039_12	JGI	Planctomycetota	Phycisphaerae	Phycisphaerales	Phycisphaeraceae	unknown	unknown	Marine	Marine	0.561502	3.85135	281	3531	yes
3300002242_3	JGI	Planctomycetota	Planctomycetes	Pirellulales	Pirellulaceae	GCA-2701545	GCA-2701545 sp002701545	Marine	Marine	0.561147	5.97369	891	5370	yes
3300002922_2	JGI	Planctomycetota	Planctomycetes	Pirellulales	Pirellulaceae	unknown	unknown	Marine	Marine	0.537009	9.69757	1422	8192	yes
3300003272_13	JGI	Planctomycetota	Phycisphaerae	Phycisphaerales	SM1A02	UBA6054	UBA6054 sp002429045	Other	Other	0.673933	2.94471	201	2665	yes
3300003894_19	JGI	Planctomycetota	Planctomycetes	Pirellulales	UBA1268	unknown	unknown	Marine	Marine	0.681812	3.72897	300	3105	yes
3300004097_14	JGI	Planctomycetota	Planctomycetes	Planctomycetales	Planctomycetaceae	Gimesia	unknown	Marine	Marine	0.468551	6.39152	160	4906	yes
3300005253_12	JGI	Planctomycetota	Phycisphaerae	SM23-33	SM23-33	HyVt-337	HyVt-337 sp011050235	Marine	Marine	0.637814	3.91278	27	3154	yes
3300005286_51	JGI	Planctomycetota	Phycisphaerae	Phycisphaerales	SM1A02	unknown	unknown	Terrestrial	Terrestrial	0.679575	2.94794	84	2537	excluded
3300005294_6	JGI	Planctomycetota	Planctomycetes	Pirellulales	Pirellulaceae	ETA-A8	unknown	Terrestrial	Terrestrial	0.620385	7.26998	704	6668	yes
3300005613_10	JGI	Planctomycetota	Phycisphaerae	UBA1845	UBA1845	unknown	unknown	Freshwater	Extreme environment	0.631759	4.76607	528	4635	yes
3300005858_1	JGI	Planctomycetota	Planctomycetes	Gemmatales	HRBIN36	HRBIN36	unknown	Freshwater	Freshwater	0.577298	3.64282	392	3063	yes
3300006056_40	JGI	Planctomycetota	UBA1135	UBA1135	GCA-002686595	unknown	unknown	Wastewater	Wastewater	0.692431	5.38503	447	4509	yes
3300006056_68	JGI	Planctomycetota	Phycisphaerae	Phycisphaerales	SM1A02	F1-120-MAGs238	unknown	Wastewater	Wastewater	0.634131	3.00304	310	2775	yes
3300006327_2	JGI	Planctomycetota	Planctomycetes	Planctomycetales	Planctomycetaceae	UBA8437	UBA8437 sp002724315	Marine	Marine	0.623573	4.65977	689	3924	yes
3300006613_4	JGI	Planctomycetota	UBA1135	UBA1135	UBA1135	GCA-2746235	unknown	Marine	Extreme environment	0.49237	1.82228	152	1727	excluded
3300007517_32	JGI	Planctomycetota	Planctomycetes	Gemmatales	Gemmataceae	Fimbriiglobus	unknown	Freshwater	Freshwater	0.595442	4.0183	613	3776	yes
3300007517_33	JGI	Planctomycetota	UBA11346	UBA11346	UBA11346	unknown	unknown	Freshwater	Freshwater	0.610586	3.96124	227	3634	yes
3300007519_32	JGI	Planctomycetota	Phycisphaerae	Phycisphaerales	Phycisphaeraceae	unknown	unknown	Freshwater	Freshwater	0.57089	4.56304	585	4075	yes
3300007519_9	JGI	Planctomycetota	Planctomycetes	Planctomycetales	Planctomycetaceae	SXXK01	unknown	Freshwater	Freshwater	0.528918	8.50059	524	7517	yes
3300007722_49	JGI	Planctomycetota	Phycisphaerae	Phycisphaerales	SM1A02	SYAC01	unknown	Freshwater	Freshwater	0.557178	2.30302	152	2088	yes
3300007722_7	JGI	Planctomycetota	Planctomycetes	Pirellulales	Pirellulaceae	UBA6163	unknown	Freshwater	Freshwater	0.538707	6.25247	758	5583	yes
3300009083_124	JGI	Planctomycetota	Phycisphaerae	Phycisphaerales	SM1A02	unknown	unknown	Freshwater	Freshwater	0.675096	2.52852	252	2098	excluded
3300009083_128	JGI	Planctomycetota	Phycisphaerae	Phycisphaerales	SM1A02	CAILKP01	unknown	Freshwater	Freshwater	0.621	2.45887	371	2227	excluded
3300009083_34	JGI	Planctomycetota	Planctomycetes	Pirellulales	unknown	unknown	unknown	Freshwater	Freshwater	0.624141	6.76885	263	5284	yes
3300009083_47	JGI	Planctomycetota	Planctomycetes	Planctomycetales	Planctomycetaceae	DSVQ01	unknown	Freshwater	Freshwater	0.589364	5.57768	367	4810	yes
3300009083_51	JGI	Planctomycetota	SZUA-567	unknown	unknown	unknown	unknown	Freshwater	Freshwater	0.57673	5.26269	513	4510	"Other" class
3300009083_52	JGI	Planctomycetota	Planctomycetes	Planctomycetales	Planctomycetaceae	TH-plancto1	unknown	Freshwater	Freshwater	0.593108	5.19536	471	4391	yes
3300009083_77	JGI	Planctomycetota	Planctomycetes	Gemmatales	Gemmataceae	unknown	unknown	Freshwater	Freshwater	0.629706	3.73727	640	3324	yes
3300009083_85	JGI	Planctomycetota	UBA1135	PLA2	unknown	unknown	unknown	Freshwater	Freshwater	0.744033	3.56675	510	2907	yes
3300009084_111	JGI	Planctomycetota	Phycisphaerae	Phycisphaerales	SM1A02	unknown	unknown	Freshwater	Freshwater	0.714745	2.81787	320	2491	yes
3300009084_130	JGI	Planctomycetota	Phycisphaerae	Phycisphaerales	SM1A02	BJHL01	unknown	Freshwater	Freshwater	0.651334	2.35741	308	2103	excluded
3300009084_45	JGI	Planctomycetota	Planctomycetes	Pirellulales	PNKZ01	unknown	unknown	Freshwater	Freshwater	0.605102	5.43828	721	4749	yes
3300009503_20	JGI	Planctomycetota	Planctomycetes	Pirellulales	Thermoguttaceae	Thermogutta	Thermogutta terrifontis	Freshwater	Extreme environment	0.574013	4.73866	53	3589	yes
3300009503_94	JGI	Planctomycetota	DTLF01	DTLF01	DTLF01	DTLF01	DTLF01 sp011371585	Freshwater	Extreme environment	0.459782	2.35835	48	2111	excluded
3300009702_16	JGI	Planctomycetota	Planctomycetes	Pirellulales	Ga0077529	unknown	unknown	Marine	Marine	0.575115	4.62993	547	4064	yes
3300009702_26	JGI	Planctomycetota	Planctomycetes	Planctomycetales	Planctomycetaceae	unknown	unknown	Marine	Marine	0.490835	4.0552	360	3578	yes
3300009702_34	JGI	Planctomycetota	Phycisphaerae	UBA1845	UBA1845	SBAX01	unknown	Marine	Marine	0.572515	3.67564	139	3213	excluded
3300009702_36	JGI	Planctomycetota	Phycisphaerae	UBA1845	Fen-1342	unknown	unknown	Marine	Marine	0.640821	3.59778	501	3184	yes
3300009702_68	JGI	Planctomycetota	Phycisphaerae	Phycisphaerales	SM1A02	J020	unknown	Marine	Marine	0.606881	2.7274	198	2473	excluded
3300009702_98	JGI	Planctomycetota	Phycisphaerae	Phycisphaerales	SM1A02	unknown	unknown	Marine	Marine	0.663493	1.89565	59	1695	excluded
3300009703_15	JGI	Planctomycetota	UBA1135	B15-G4	B15-G4	unknown	unknown	Marine	Marine	0.668013	5.17502	329	4173	yes
3300009704_8	JGI	Planctomycetota	Phycisphaerae	Sedimentisphaerales	Anaerohalophaeraceae	B28-G16	unknown	Other	AD	0.596847	4.24302	111	3474	yes
3300009770_6	JGI	Planctomycetota	Planctomycetes	Pirellulales	Pirellulaceae	Anammoximicrobium	Anammoximicrobium sp012515235	Other	AD	0.647544	7.60424	254	5407	yes
3300009773_17	JGI	Planctomycetota	Phycisphaerae	UBA1845	Fen-1342	JAAYXS01	JAAYXS01 sp012515775	Other	AD	0.637236	3.21663	461	2879	yes
3300009779_2	JGI	Planctomycetota	Phycisphaerae	UBA1845	UTPLA1	ECT2AJA-110-A	unknown	Other	AD	0.62733	6.65067	284	5221	yes
3300010160_19	JGI	Planctomycetota	Phycisphaerae	Phycisphaerales	SM1A02	UBA966	unknown	Freshwater	Freshwater	0.690144	2.81309	312	2559	yes
3300011118_20	JGI	Planctomycetota	Phycisphaerae	UBA1845	UBA1845	SURF-32	unknown	Marine	Marine	0.607253	5.07186	323	4359	yes
3300011118_28	JGI	Planctomycetota	Phycisphaerae	Sedimentisphaerales	SG8-4	CS2-K091	CS2-K091 sp013349615	Marine	Marine	0.483946	3.88798	184	3386	yes
3300011118_29	JGI	Planctomycetota	PUPC01	JABMSA01	JABMSA01	unknown	unknown	Marine	Marine	0.598035	3.88666	232	3012	"Other" class
3300011118_30	JGI	Planctomycetota	Phycisphaerae	Sedimentisphaerales	SM23-30	unknown	unknown	Marine	Marine	0.50772	3.82942	514	3246	yes
3300011418_2	JGI	Planctomycetota	Planctomycetes	Isosphaerales	Isosphaeraceae	Singulisphaera	unknown	Other	Other	0.607008	10.0993	322	7847	yes
3300012006_3	JGI	Planctomycetota	Planctomycetes	Gemmatales	Gemmataceae	UBA969	UBA969 sp003671255	Freshwater	Freshwater	0.449041	3.0854	498	2806	yes
3300012533_15	JGI	Planctomycetota	Planctomycetes	Planctomycetales	Planctomycetaceae	SXXK01	unknown	Wastewater	Wastewater	0.547054	8.10655	1013	7229	yes
3300012533_56	JGI	Planctomycetota	Phycisphaerae	Tepidisphaerales	Tepidisphaeraceae	JACMML01	unknown	Wastewater	Wastewater	0.558302	2.98301	474	3046	yes
3300012919_25	JGI	Planctomycetota	Phycisphaerae	Phycisphaerales	SM1A02	UBA8653	unknown	Marine	Marine	0.559307	1.87195	102	1726	yes
3300012921_10	JGI	Planctomycetota	Planctomycetes	Planctomycetales	Planctomycetaceae	DSVQ01	unknown	Terrestrial	Terrestrial	0.589781	5.87807	41	4737	yes
3300012921_29	JGI	Planctomycetota	Phycisphaerae	Phycisphaerales	SM1A02	F1-120-MAGs238	unknown	Terrestrial	Terrestrial	0.648039	3.76138	47	3078	yes
3300012921_8	JGI	Planctomycetota	Planctomycetes	Pirellulales	Pirellulaceae	Pirellula	unknown	Terrestrial	Terrestrial	0.597788	6.60874	117	5583	yes
3300012950_5	JGI	Planctomycetota	Planctomycetes	Pirellulales	Pirellulaceae	unknown	unknown	Marine	Marine	0.550703	5.61282	191	4249	yes
3300012950_8	JGI	Planctomycetota	UBA8108	UBA8108	UBA8108	UBA8108	unknown	Marine	Marine	0.600058	4.45189	340	3440	yes
3300012953_13	JGI	Planctomycetota	UBA1135	UBA2386	UBA2386	GCA-2684655	unknown	Marine	Marine	0.652321	3.69984	48	3009	yes
3300012953_38	JGI	Planctomycetota	Phycisphaerae	Phycisphaerales	SM1A02	GCA-002718515	unknown	Marine	Marine	0.42596	1.68637	70	1550	excluded
3300013004_12	JGI	Planctomycetota	Planctomycetes	Pirellulales	Pirellulaceae	BJ22	unknown	Freshwater	Freshwater	0.574095	4.30713	545	3556	yes
3300013005_15	JGI	Planctomycetota	Planctomycetes	Pirellulales	UBA1268	F1-20-MAGs016	unknown	Freshwater	Freshwater	0.682482	3.68571	469	3011	yes
3300013006_16	JGI	Planctomycetota	Planctomycetes	Pirellulales	UBA1268	F1-20-MAGs016	unknown	Freshwater	Freshwater	0.674915	3.94037	388	3213	yes
3300013006_26	JGI	Planctomycetota	Planctomycetes	Pirellulales	UBA1268	F1-20-MAGs016	unknown	Freshwater	Freshwater	0.643639	2.92955	365	2540	yes
3300013101_17	JGI	Planctomycetota	UBA1135	B15-G4	B15-G4	B15-G4	B15-G4 sp003644265	Marine	Marine	0.71083	4.45251	252	3522	excluded
3300013126_62	JGI	Planctomycetota	Phycisphaerae	Phycisphaerales	SM1A02	F1-60-MAGs104	unknown	Freshwater	Freshwater	0.62332	2.17894	237	2020	excluded
3300013131_36	JGI	Planctomycetota	UBA1135	UBA1135	GCA-002686595	SYGM01	unknown	Freshwater	Freshwater	0.67496	3.69546	183	3207	yes
3300013132_18	JGI	Planctomycetota	Planctomycetes	Pirellulales	Pirellulaceae	Pirellula_B	unknown	Freshwater	Freshwater	0.523644	5.45336	268	4319	yes
3300014167_3	JGI	Planctomycetota	Planctomycetes	Planctomycetales	Planctomycetaceae	Schlesneria	unknown	Terrestrial	Terrestrial	0.532108	6.75194	1141	6126	yes
3300014205_32	JGI	Planctomycetota	Phycisphaerae	Phycisphaerales	Phycisphaeraceae	unknown	unknown	Terrestrial	Terrestrial	0.607513	3.43373	406	3458	yes
3300014494_25	JGI	Planctomycetota	DG-23	unknown	unknown	unknown	unknown	Terrestrial	Terrestrial	0.638949	1.37877	138	1285	"Other" class
3300014720_12	JGI	Planctomycetota	Planctomycetes	Planctomycetales	Planctomycetaceae	AM-0621	unknown	Freshwater	Freshwater	0.571323	7.75067	494	5753	yes
3300014720_17	JGI	Planctomycetota	Planctomycetes	Isosphaerales	Isosphaeraceae	QWQI01	unknown	Freshwater	Freshwater	0.609353	4.62374	647	4063	yes
3300015360_58	JGI	Planctomycetota	Phycisphaerae	Phycisphaerales	SM1A02	BJHL01	unknown	Freshwater	Freshwater	0.601573	3.34628	54	2730	yes
3300015360_63	JGI	Planctomycetota	Phycisphaerae	Phycisphaerales	SM1A02	UBA2402	unknown	Freshwater	Freshwater	0.589488	3.16666	395	2691	yes
3300017388_1	JGI	Planctomycetota	Planctomycetes	Isosphaerales	unknown	unknown	unknown	Freshwater	Freshwater	0.642382	5.12745	126	4182	yes
3300017418_3	JGI	Planctomycetota	Planctomycetes	Pirellulales	Pirellulaceae	unknown	unknown	Freshwater	Freshwater	0.67067	5.46832	448	4156	yes
3300017419_3	JGI	Planctomycetota	Planctomycetes	Pirellulales	Thermoguttaceae	DTLM01	unknown	Freshwater	Extreme environment	0.55037	5.57689	117	3949	yes
3300017444_23	JGI	Planctomycetota	Phycisphaerae	WQYP01	WQYP01	SpSt-394	SpSt-394 sp011370245	Freshwater	Extreme environment	0.614112	5.14416	56	4259	yes
3300017448_12	JGI	Planctomycetota	Planctomycetes	Gemmatales	Gemmataceae	unknown	unknown	Terrestrial	Terrestrial	0.612409	9.67526	115	7958	yes
3300017452_11	JGI	Planctomycetota	Phycisphaerae	UBA1845	Fen-1342	unknown	unknown	Freshwater	Extreme environment	0.644436	3.47583	127	2906	yes
3300017452_17	JGI	Planctomycetota	Phycisphaerae	UBA1845	Fen-1342	unknown	unknown	Freshwater	Extreme environment	0.705289	2.78994	76	2213	yes
3300017452_2	JGI	Planctomycetota	Planctomycetes	Pirellulales	UBA11386	unknown	unknown	Freshwater	Extreme environment	0.609397	5.02141	186	3589	yes
3300017452_6	JGI	Planctomycetota	Planctomycetes	Pirellulales	Thermoguttaceae	DSXL01	unknown	Freshwater	Extreme environment	0.634361	4.30146	285	3406	yes
3300017453_10	JGI	Planctomycetota	Phycisphaerae	Phycisphaerales	SM1A02	SYIB01	unknown	Freshwater	Freshwater	0.672468	2.2338	294	2104	yes
3300017453_11	JGI	Planctomycetota	Phycisphaerae	Phycisphaerales	SM1A02	F1-60-MAGs104	unknown	Freshwater	Freshwater	0.618998	2.01022	287	1948	excluded
3300017470_3	JGI	Planctomycetota	Phycisphaerae	Sedimentisphaerales	SG8-4	UBA2266	UBA2266 sp011057845	Freshwater	Extreme environment	0.621522	3.9252	326	3317	yes
3300017505_8	JGI	Planctomycetota	Planctomycetes	Pirellulales	Pirellulaceae	unknown	unknown	Freshwater	Freshwater	0.608356	3.56094	573	3212	yes
3300017565_7	JGI	Planctomycetota	Planctomycetes	Isosphaerales	Isosphaeraceae	Singulisphaera	unknown	Terrestrial	Terrestrial	0.602186	7.54387	388	5950	yes
3300017648_10	JGI	Planctomycetota	Planctomycetes	Pirellulales	unknown	unknown	unknown	Terrestrial	Terrestrial	0.635109	4.9921	636	4134	yes
3300017649_6	JGI	Planctomycetota	Planctomycetes	Planctomycetales	unknown	unknown	unknown	Terrestrial	Terrestrial	0.627449	6.42199	260	5020	yes
3300017650_8	JGI	Planctomycetota	Planctomycetes	Planctomycetales	Planctomycetaceae	Planctomicrobium	unknown	Terrestrial	Terrestrial	0.569715	5.29222	56	4315	yes
3300017655_10	JGI	Planctomycetota	Planctomycetes	Pirellulales	Pirellulaceae	UBA6163	unknown	Terrestrial	Terrestrial	0.611693	5.75848	152	4433	yes
3300017655_7	JGI	Planctomycetota	Planctomycetes	Isosphaerales	Isosphaeraceae	Singulisphaera	unknown	Terrestrial	Terrestrial	0.646511	7.41176	1089	6456	yes
3300017658_13	JGI	Planctomycetota	Planctomycetes	Pirellulales	unknown	unknown	unknown	Terrestrial	Terrestrial	0.629139	5.31848	731	4481	yes
3300017658_17	JGI	Planctomycetota	Planctomycetes	Planctomycetales	Planctomycetaceae	Planctomicrobium	unknown	Terrestrial	Terrestrial	0.592392	4.74688	65	3632	yes
3300017788_17	JGI	Planctomycetota	Planctomycetes	Gemmatales	Gemmataceae	Gemmata	unknown	Freshwater	Freshwater	0.676613	6.56154	309	5688	yes
3300017788_18	JGI	Planctomycetota	Planctomycetes	Pirellulales	Pirellulaceae	unknown	unknown	Freshwater	Freshwater	0.506504	6.39049	353	5109	yes
3300017788_19	JGI	Planctomycetota	Planctomycetes	Gemmatales	Gemmataceae	PALSA-1347	unknown	Freshwater	Freshwater	0.653644	5.84158	130	4724	yes
3300017788_30	JGI	Planctomycetota	Planctomycetes	Pirellulales	Pirellulaceae	BJ22	unknown	Freshwater	Freshwater	0.56543	4.55336	296	3614	yes
3300017788_33	JGI	Planctomycetota	Planctomycetes	Gemmatales	Gemmataceae	UBA6894	unknown	Freshwater	Freshwater	0.621601	4.27349	199	3430	yes
3300017788_43	JGI	Planctomycetota	Planctomycetes	Pirellulales	PALSA-1355	PALSA-1355	unknown	Freshwater	Freshwater	0.619355	3.63103	235	3085	yes
3300017817_12	JGI	Planctomycetota	Phycisphaerae	Phycisphaerales	Phycisphaeraceae	unknown	unknown	Terrestrial	Terrestrial	0.594904	3.87962	206	3381	yes
3300017960_20	JGI	Planctomycetota	Planctomycetes	Planctomycetales	Planctomycetaceae	unknown	unknown	Freshwater	Extreme environment	0.554602	4.00009	699	3755	yes
3300017989_35	JGI	Planctomycetota	SZUA-567	SZUA-567	unknown	unknown	unknown	Freshwater	Extreme environment	0.696492	3.14669	213	2668	"Other" class
3300017991_20	JGI	Planctomycetota	Phycisphaerae	SM23-33	SM23-33	unknown	unknown	Freshwater	Extreme environment	0.587389	4.94222	812	4147	yes
3300017991_24	JGI	Planctomycetota	Phycisphaerae	UBA1845	Fen-1342	unknown	unknown	Freshwater	Extreme environment	0.602823	4.4572	473	3773	yes
3300017991_46	JGI	Planctomycetota	Planctomycetes	Pirellulales	UBA11386	unknown	unknown	Freshwater	Extreme environment	0.509015	2.4882	382	2401	excluded
3300017992_49	JGI	Planctomycetota	Phycisphaerae	Sedimentisphaerales	SM23-30	unknown	unknown	Freshwater	Extreme environment	0.476359	2.28056	213	1847	yes
3300018024_20	JGI	Planctomycetota	Phycisphaerae	Sedimentisphaerales	SG8-4	Fen-1362	unknown	Terrestrial	Terrestrial	0.489325	2.96886	106	2622	yes
3300018065_15	JGI	Planctomycetota	Planctomycetes	Pirellulales	unknown	unknown	unknown	Freshwater	Extreme environment	0.550838	6.38803	1024	5226	yes
3300018065_26	JGI	Planctomycetota	UBA1135	UBA1135	GCA-002686595	Pla163	unknown	Freshwater	Extreme environment	0.726814	3.73617	263	3074	yes
3300018065_35	JGI	Planctomycetota	Phycisphaerae	Sedimentisphaerales	SM23-30	unknown	unknown	Freshwater	Extreme environment	0.586355	2.91502	420	2680	yes
3300018080_20	JGI	Planctomycetota	E44-bin39	unknown	unknown	unknown	unknown	Freshwater	Extreme environment	0.666342	5.38711	265	4077	"Other" class
3300018080_28	JGI	Planctomycetota	Phycisphaerae	UBA1845	PWPN01	unknown	unknown	Freshwater	Extreme environment	0.559447	4.31323	341	3796	yes
3300018080_44	JGI	Planctomycetota	Phycisphaerae	Sedimentisphaerales	SG8-4	unknown	unknown	Freshwater	Extreme environment	0.586779	2.39069	170	2006	yes
3300018415_11	JGI	Planctomycetota	Planctomycetes	Pirellulales	Pirellulaceae	Rubripirellula	unknown	Terrestrial	Terrestrial	0.500215	5.29243	519	4079	yes
3300018423_24	JGI	Planctomycetota	UBA8108	UBA1146	unknown	unknown	unknown	Terrestrial	Terrestrial	0.702494	3.5829	175	2790	excluded
3300020057_22	JGI	Planctomycetota	Planctomycetes	Pirellulales	UBA1268	unknown	unknown	Freshwater	Freshwater	0.646409	2.78415	168	2484	yes
3300020177_11	JGI	Planctomycetota	Planctomycetes	Planctomycetales	Planctomycetaceae	unknown	unknown	Terrestrial	Terrestrial	0.504039	4.81672	488	4259	yes
3300020186_19	JGI	Planctomycetota	Planctomycetes	Pirellulales	Ga0077529	Bythopirellula	unknown	Freshwater	Freshwater	0.563623	3.99762	152	3590	yes
3300020193_11	JGI	Planctomycetota	Planctomycetes	Planctomycetales	Planctomycetaceae	SXKJ01	unknown	Freshwater	Freshwater	0.584404	6.22482	331	5004	yes
3300020195_28	JGI	Planctomycetota	UBA1135	PLA2	unknown	unknown	unknown	Freshwater	Freshwater	0.71581	2.99689	378	2601	excluded
3300020195_8	JGI	Planctomycetota	Planctomycetes	Pirellulales	Pirellulaceae	unknown	unknown	Freshwater	Freshwater	0.512918	6.77126	229	5406	yes
3300020195_9	JGI	Planctomycetota	Planctomycetes	Pirellulales	Pirellulaceae	BJ22	unknown	Freshwater	Freshwater	0.556398	5.47663	427	4776	yes
3300020200_13	JGI	Planctomycetota	Planctomycetes	Planctomycetales	Planctomycetaceae	SXXK01	unknown	Freshwater	Freshwater	0.580084	5.36794	52	4305	yes
3300020201_32	JGI	Planctomycetota	Phycisphaerae	Phycisphaerales	SM1A02	unknown	unknown	Freshwater	Freshwater	0.624484	4.01907	168	3588	yes
3300020385_21	JGI	Planctomycetota	Phycisphaerae	Phycisphaerales	SM1A02	UBA1668	UBA1668 sp002364555	Marine	Marine	0.573647	2.66928	152	2369	yes
3300020476_9	JGI	Planctomycetota	Planctomycetes	unknown	unknown	unknown	unknown	Marine	Marine	0.485102	3.87358	612	3323	yes
3300020477_11	JGI	Planctomycetota	Planctomycetes	Planctomycetales	Planctomycetaceae	UBA8437	UBA8437 sp002724315	Marine	Marine	0.622811	5.38836	222	4067	yes
3300020603_57	JGI	Planctomycetota	Phycisphaerae	Sedimentisphaerales	Anaerohalophaeraceae	UBA7708	unknown	Freshwater	Freshwater	0.507898	2.37429	200	2191	yes
3300021089_16	JGI	Planctomycetota	UBA1135	UBA1135	GCA-002686595	GCA-2686945	unknown	Marine	Marine	0.605623	2.75253	394	2550	yes
3300021371_9	JGI	Planctomycetota	UBA1135	UBA1135	GCA-002686595	GCA-2862085	unknown	Marine	Marine	0.695029	3.9654	532	3395	yes
3300021409_14	JGI	Planctomycetota	Phycisphaerae	Phycisphaerales	SM1A02	RECY01	unknown	Marine	Marine	0.689651	2.78761	162	2379	yes
3300021425_11	JGI	Planctomycetota	UBA8742	UBA2392	UBA2392	unknown	unknown	Marine	Marine	0.594586	4.3087	353	3409	excluded
3300021469_4	JGI	Planctomycetota	DTLF01	DTLF01	DTLF01	unknown	unknown	Marine	Extreme environment	0.538176	2.48781	282	2395	excluded
3300021511_10	JGI	Planctomycetota	Phycisphaerae	SM23-33	SM23-33	B1-G9	B1-G9 sp003644335	Marine	Extreme environment	0.550323	2.46556	206	2200	yes
3300021561_55	JGI	Planctomycetota	DG-23	unknown	unknown	unknown	unknown	Other	AD	0.623214	1.7515	350	1669	"Other" class
3300021604_10	JGI	Planctomycetota	Brocadiae	Brocadiales	Brocadiaceae	Brocadia	Brocadia sapporoensis	Other	AD	0.422828	3.20601	42	2848	yes
3300021843_30	JGI	Planctomycetota	Phycisphaerae	Sedimentisphaerales	Anaerohalophaeraceae	UBA7708	unknown	Other	AD	0.518472	3.07779	424	2781	yes
3300021843_38	JGI	Planctomycetota	Phycisphaerae	Sedimentisphaerales	UBA12454	UBA12454	unknown	Other	AD	0.45001	2.60607	190	2346	yes
3300022177_11	JGI	Planctomycetota	Phycisphaerae	Sedimentisphaerales	Anaerohalophaeraceae	UBA7708	unknown	Other	Other	0.519918	3.94741	95	3198	yes
3300022181_6	JGI	Planctomycetota	Phycisphaerae	Sedimentisphaerales	SG8-4	PLanc-01	unknown	Other	Other	0.622921	6.86801	107	5366	yes
3300022227_35	JGI	Planctomycetota	UBA1135	UBA1135	UBA1135	UBA7888	UBA7888 sp002500505	Marine	Marine	0.517139	2.32293	101	2050	yes
3300022865_2	JGI	Planctomycetota	Planctomycetes	Planctomycetales	Planctomycetaceae	Gimesia	unknown	Freshwater	Extreme environment	0.489224	7.31716	181	5808	yes
3300022885_8	JGI	Planctomycetota	Phycisphaerae	Phycisphaerales	SM1A02	UBA12014	unknown	Freshwater	Extreme environment	0.602627	3.69329	129	3159	yes
3300023184_22	JGI	Planctomycetota	Planctomycetes	Pirellulales	UBA1268	unknown	unknown	Freshwater	Freshwater	0.655756	4.28559	122	3464	yes
3300024054_34	JGI	Planctomycetota	GCA-002687715	GCA-002687715	GCA-002687715	SXUL01	unknown	Freshwater	Freshwater	0.626841	2.80615	194	2451	"Other" class
3300024062_7	JGI	Planctomycetota	Phycisphaerae	Sedimentisphaerales	SM23-30	unknown	unknown	Marine	Marine	0.39886	3.72221	352	3172	yes
3300024262_16	JGI	Planctomycetota	Phycisphaerae	Sedimentisphaerales	SG8-4	unknown	unknown	Marine	Marine	0.5238	3.15134	192	2742	yes
3300024262_19	JGI	Planctomycetota	Planctomycetes	Pirellulales	UBA1268	unknown	unknown	Marine	Marine	0.678014	2.87575	322	2541	yes
3300024299_13	JGI	Planctomycetota	UBA1135	UBA1135	UBA1135	GCA-2746235	unknown	Marine	Marine	0.534551	2.44559	31	2135	excluded
3300024344_21	JGI	Planctomycetota	UBA1135	UBA1135	GCA-002686595	GCA-2720975	unknown	Marine	Marine	0.630891	3.91399	83	3158	yes
3300024352_1	JGI	Planctomycetota	Planctomycetes	Gemmatales	Gemmataceae	unknown	unknown	Freshwater	Freshwater	0.482087	4.12775	226	3479	yes
3300024433_20	JGI	Planctomycetota	Planctomycetes	Pirellulales	UBA7805	UBA7805	unknown	Marine	Marine	0.523693	3.10179	85	2594	yes
3300024433_9	JGI	Planctomycetota	Planctomycetes	Pirellulales	UBA1268	UBA1268	unknown	Marine	Marine	0.64529	3.97471	157	3291	yes
3300025161_14	JGI	Planctomycetota	Planctomycetes	Planctomycetales	Planctomycetaceae	DSVQ01	DSVQ01 paludicola_A	Freshwater	Extreme environment	0.640462	5.09981	58	3803	yes
3300025161_17	JGI	Planctomycetota	Phycisphaerae	Tepidisphaerales	Tepidisphaeraceae	DTNO01	unknown	Freshwater	Extreme environment	0.640072	4.91743	223	4106	yes
3300025161_24	JGI	Planctomycetota	Phycisphaerae	Tepidisphaerales	Tepidisphaeraceae	DSYW01	DSYW01 sp011367345	Freshwater	Extreme environment	0.671121	4.19159	42	3512	yes
3300025161_7	JGI	Planctomycetota	PUPC01	DSUN01	DSUN01	DSUN01	DSUN01 sp011329035	Freshwater	Extreme environment	0.686877	6.26796	88	4639	"Other" class
3300025281_4	JGI	Planctomycetota	Phycisphaerae	Phycisphaerales	SM1A02	UBA6054	unknown	Marine	Marine	0.687828	2.91048	414	2764	yes
3300025384_7	JGI	Planctomycetota	Phycisphaerae	Phycisphaerales	SM1A02	J020	unknown	Freshwater	Extreme environment	0.709588	2.27815	326	2269	excluded
3300025469_7	JGI	Planctomycetota	Phycisphaerae	Tepidisphaerales	Tepidisphaeraceae	UBA1161	UBA1161 sp002311745	Terrestrial	Terrestrial	0.625597	3.84717	106	3321	yes
3300025471_11	JGI	Planctomycetota	Phycisphaerae	Sedimentisphaerales	Anaerohalophaeraceae	unknown	unknown	Other	AD	0.543337	2.99145	50	2517	yes
3300025471_5	JGI	Planctomycetota	Planctomycetes	Pirellulales	Thermoguttaceae	Thermogutta	unknown	Other	AD	0.558234	3.92238	474	3293	yes
3300025477_10	JGI	Planctomycetota	Phycisphaerae	Sedimentisphaerales	SG8-4	Fen-1362	unknown	Terrestrial	Terrestrial	0.495739	2.91929	19	2497	yes
3300025503_11	JGI	Planctomycetota	Phycisphaerae	WQYP01	WQYP01	JABEVA01	unknown	Freshwater	Extreme environment	0.536597	4.52647	247	3927	yes
3300025503_15	JGI	Planctomycetota	Phycisphaerae	WQYP01	WQYP01	unknown	unknown	Freshwater	Extreme environment	0.549868	3.24791	46	2761	yes
3300025526_2	JGI	Planctomycetota	Planctomycetes	Gemmatales	Gemmataceae	SYLG01	unknown	Terrestrial	Terrestrial	0.581743	7.39194	494	6021	yes
3300025526_8	JGI	Planctomycetota	Phycisphaerae	Phycisphaerales	SM1A02	BJHL01	unknown	Terrestrial	Terrestrial	0.667212	4.43379	152	3814	yes
3300025571_18	JGI	Planctomycetota	Phycisphaerae	Phycisphaerales	SM1A02	JACMLW01	unknown	Other	Other	0.709024	3.8187	141	3161	yes
3300025572_10	JGI	Planctomycetota	Planctomycetes	Pirellulales	unknown	unknown	unknown	Other	Other	0.639689	5.63844	275	4325	yes
3300025572_23	JGI	Planctomycetota	Phycisphaerae	Tepidisphaerales	Tepidisphaeraceae	unknown	unknown	Other	Other	0.640317	3.7702	312	3216	yes
3300025605_20	JGI	Planctomycetota	Phycisphaerae	Sedimentisphaerales	Anaerohalophaeraceae	unknown	unknown	Other	AD	0.548963	2.56632	201	2226	yes
3300025605_3	JGI	Planctomycetota	Phycisphaerae	UBA1845	PWPN01	JAAXZI01	unknown	Other	AD	0.63882	5.62219	142	4333	yes
3300025615_11	JGI	Planctomycetota	Phycisphaerae	Phycisphaerales	SM1A02	RECY01	unknown	Terrestrial	Terrestrial	0.688064	3.57954	234	3208	yes
3300025629_2	JGI	Planctomycetota	Phycisphaerae	Sedimentisphaerales	SG8-4	PLanc-01	unknown	Other	AD	0.601424	4.75971	64	3741	yes
3300025634_3	JGI	Planctomycetota	Phycisphaerae	Tepidisphaerales	Tepidisphaeraceae	unknown	unknown	Terrestrial	Terrestrial	0.582288	5.35679	360	4882	yes
3300025638_15	JGI	Planctomycetota	Phycisphaerae	Sedimentisphaerales	Anaerohalophaeraceae	unknown	unknown	Other	AD	0.52669	2.79636	32	2305	yes
3300025649_1	JGI	Planctomycetota	Phycisphaerae	Sedimentisphaerales	SG8-4	PLanc-01	unknown	Freshwater	Extreme environment	0.591335	7.69062	224	6047	yes
3300025683_4	JGI	Planctomycetota	Phycisphaerae	UBA1845	PWPN01	JAAXZI01	JAAXZI01 sp012719955	Other	AD	0.635041	5.35544	121	4244	yes
3300025686_3	JGI	Planctomycetota	Phycisphaerae	UBA1845	PWPN01	JAAXZI01	unknown	Other	AD	0.616192	5.97101	569	5058	yes
3300025686_4	JGI	Planctomycetota	PUPC01	DSUN01	DSUN01	DSUN01	unknown	Other	AD	0.684168	5.33238	224	4094	"Other" class
3300025686_5	JGI	Planctomycetota	Phycisphaerae	Sedimentisphaerales	SG8-4	PLanc-01	unknown	Other	AD	0.622968	5.00809	63	4011	yes
3300025698_2	JGI	Planctomycetota	Phycisphaerae	Sedimentisphaerales	SG8-4	B140-G9	unknown	Freshwater	Extreme environment	0.507042	4.08946	495	3678	yes
3300025706_4	JGI	Planctomycetota	Brocadiae	unknown	unknown	unknown	unknown	Other	AD	0.593109	6.43779	70	4662	yes
3300025708_4	JGI	Planctomycetota	Phycisphaerae	SM23-33	SM23-33	MWDR01	MWDR01 sp002071695	Other	AD	0.672894	5.81097	818	4943	yes
3300025713_13	JGI	Planctomycetota	J132	SRT547	SRT547	unknown	unknown	Other	AD	0.322803	3.14831	88	2244	excluded
3300025715_3	JGI	Planctomycetota	Phycisphaerae	UBA1845	PWPN01	JAAYDF01	unknown	Other	AD	0.636985	7.14852	158	5431	yes
3300025724_22	JGI	Planctomycetota	Phycisphaerae	Sedimentisphaerales	Anaerohalophaeraceae	unknown	unknown	Other	AD	0.52677	2.83683	39	2327	yes
3300025730_4	JGI	Planctomycetota	Phycisphaerae	Sedimentisphaerales	SG8-4	PLanc-01	PLanc-01 sp012744475	Other	AD	0.624982	6.07639	72	4743	yes
3300025784_3	JGI	Planctomycetota	Phycisphaerae	Sedimentisphaerales	SG8-4	PLanc-01	unknown	Other	AD	0.62392	6.12693	192	4869	yes
3300025802_1	JGI	Planctomycetota	Phycisphaerae	UBA1845	UBA1845	SBAX01	unknown	Terrestrial	Terrestrial	0.599774	7.07509	792	6114	yes
3300025859_5	JGI	Planctomycetota	Phycisphaerae	UBA1845	UBA1845	SBAX01	unknown	Other	AD	0.66922	5.30044	152	4004	yes
3300025872_7	JGI	Planctomycetota	Planctomycetes	Pirellulales	UBA1268	QWPN01	unknown	Marine	Marine	0.663757	3.42424	78	2759	yes
3300025924_11	JGI	Planctomycetota	Planctomycetes	Planctomycetales	Planctomycetaceae	Schlesneria	unknown	Terrestrial	Terrestrial	0.557664	8.21421	825	6921	yes
3300026064_1	JGI	Planctomycetota	Phycisphaerae	Phycisphaerales	Phycisphaeraceae	unknown	unknown	Terrestrial	Terrestrial	0.6203	3.3348	212	3056	yes
3300026093_7	JGI	Planctomycetota	UBA1135	UBA1135	GCA-002686595	unknown	unknown	Marine	Marine	0.640141	3.25961	116	2758	yes
3300026131_4	JGI	Planctomycetota	Phycisphaerae	SM23-33	SM23-33	UBA12270	unknown	Terrestrial	Terrestrial	0.674841	2.65198	359	2520	yes
3300026251_7	JGI	Planctomycetota	Planctomycetes	Pirellulales	Pirellulaceae	Roseimaritima	unknown	Terrestrial	Terrestrial	0.575003	5.18345	484	4344	yes
3300026253_8	JGI	Planctomycetota	Planctomycetes	Pirellulales	Pirellulaceae	UBA721	UBA721 sp012965455	Marine	Marine	0.487581	4.663	340	3765	yes
3300026256_24	JGI	Planctomycetota	Brocadiae	Brocadiales	Scalinduaceae	Scalindua	unknown	Marine	Marine	0.401615	1.59512	248	1648	excluded
3300026280_1	JGI	Planctomycetota	Planctomycetes	Isosphaerales	Isosphaeraceae	Isosphaera	Isosphaera pallida	Freshwater	Extreme environment	0.624782	5.25834	327	3846	yes
3300026280_2	JGI	Planctomycetota	Planctomycetes	Pirellulales	Thermoguttaceae	unknown	unknown	Freshwater	Extreme environment	0.585716	4.90795	252	3485	yes
3300026280_5	JGI	Planctomycetota	Planctomycetes	Pirellulales	UBA11386	unknown	unknown	Freshwater	Extreme environment	0.61408	4.23793	542	3087	yes
3300026280_6	JGI	Planctomycetota	Planctomycetes	Gemmatales	Gemmataceae	JACEFB01	unknown	Freshwater	Extreme environment	0.580443	4.335	160	3303	yes
3300026290_20	JGI	Planctomycetota	Phycisphaerae	Sedimentisphaerales	Anaerohalophaeraceae	T3Sed10-213	T3Sed10-213 sp012729675	Other	AD	0.548453	2.80644	76	2569	yes
3300026290_6	JGI	Planctomycetota	Phycisphaerae	Sedimentisphaerales	SG8-4	PLanc-01	PLanc-01 sp012719085	Other	AD	0.623079	4.92298	505	4330	yes
3300026311_1	JGI	Planctomycetota	Planctomycetes	Pirellulales	Thermoguttaceae	JAAYAY01	JAAYAY01 sp012719125	Other	AD	0.617776	10.2397	309	7965	yes
3300026311_18	JGI	Planctomycetota	Planctomycetes	Pirellulales	UBA11386	unknown	unknown	Other	AD	0.599324	3.2981	538	3044	yes
3300026484_5	JGI	Planctomycetota	SZUA-567	unknown	unknown	unknown	unknown	Marine	Extreme environment	0.340969	2.09228	68	1922	"Other" class
3300026516_12	JGI	Planctomycetota	UBA11346	GCA-2746535	GCA-2746535	unknown	unknown	Wastewater	Wastewater	0.348339	6.25444	188	4858	yes
3300026516_13	JGI	Planctomycetota	Planctomycetes	Planctomycetales	Planctomycetaceae	SXXK01	unknown	Wastewater	Wastewater	0.564417	6.00536	678	4894	yes
3300026516_46	JGI	Planctomycetota	Phycisphaerae	Phycisphaerales	SM1A02	UBA2396	unknown	Wastewater	Wastewater	0.637954	2.89516	47	2440	yes
3300026518_14	JGI	Planctomycetota	Phycisphaerae	Phycisphaerales	SM1A02	UBA1924	unknown	Marine	Extreme environment	0.634972	2.82902	75	2499	yes
3300026519_16	JGI	Planctomycetota	Planctomycetes	Pirellulales	unknown	unknown	unknown	Marine	Extreme environment	0.650781	3.71154	550	3083	yes
3300026534_13	JGI	Planctomycetota	UBA1135	UBA2386	GCA-002748355	HyVt-539	unknown	Marine	Extreme environment	0.534695	3.92401	214	3293	yes
3300027015_2	JGI	Planctomycetota	Planctomycetes	Planctomycetales	Planctomycetaceae	Mal4	unknown	Other	Other	0.638179	5.68505	862	4889	yes
3300027051_7	JGI	Planctomycetota	Phycisphaerae	Sedimentisphaerales	SM23-30	unknown	unknown	Other	Other	0.513327	3.45594	112	2737	yes
3300027055_1	JGI	Planctomycetota	Brocadiae	CAIUPP01	CAIUPP01	CAIUPP01	unknown	Freshwater	Freshwater	0.629963	4.39508	50	3556	yes
3300027301_3	JGI	Planctomycetota	Planctomycetes	Pirellulales	Pirellulaceae	Pirellula_B	unknown	Freshwater	Freshwater	0.520231	5.68226	561	4643	yes
3300027337_3	JGI	Planctomycetota	Planctomycetes	Gemmatales	Gemmataceae	UBA969	unknown	Freshwater	Freshwater	0.441585	4.0698	374	3456	yes
3300027491_6	JGI	Planctomycetota	UBA1135	UBA1135	GCA-002686595	SXXH01	unknown	Freshwater	Freshwater	0.633078	2.86223	451	2732	yes
3300027494_1	JGI	Planctomycetota	Planctomycetes	Planctomycetales	Planctomycetaceae	SXXK01	unknown	Freshwater	Freshwater	0.538511	7.85269	419	6308	yes
3300027498_16	JGI	Planctomycetota	Phycisphaerae	Phycisphaerales	Phycisphaeraceae	Algisphaera	unknown	Marine	Marine	0.692049	3.97681	25	3186	yes
3300027499_3	JGI	Planctomycetota	UBA1135	UBA1135	GCA-002686595	SXXH01	unknown	Terrestrial	Terrestrial	0.629814	3.0061	342	2734	yes
3300027503_7	JGI	Planctomycetota	Planctomycetes	Pirellulales	UBA1268	unknown	unknown	Freshwater	Freshwater	0.698384	3.97276	176	3168	yes
3300027509_23	JGI	Planctomycetota	Phycisphaerae	Phycisphaerales	Phycisphaeraceae	Algisphaera	unknown	Marine	Marine	0.690542	3.91986	46	3172	yes
3300027515_20	JGI	Planctomycetota	Phycisphaerae	UBA1845	Fen-1342	Fen-1342	unknown	Freshwater	Extreme environment	0.66226	3.17402	128	2635	yes
3300027515_4	JGI	Planctomycetota	Phycisphaerae	UBA1845	PWPN01	unknown	unknown	Freshwater	Extreme environment	0.67437	4.74356	206	3783	yes
3300027534_1	JGI	Planctomycetota	Planctomycetes	Gemmatales	Gemmataceae	UBA6894	UBA6894 sp903912515	Freshwater	Freshwater	0.544859	4.56007	400	3890	yes
3300027572_5	JGI	Planctomycetota	Planctomycetes	Pirellulales	Pirellulaceae	Mariniblastus	unknown	Marine	Marine	0.483802	4.81173	528	4049	yes
3300027607_10	JGI	Planctomycetota	Phycisphaerae	Phycisphaerales	Phycisphaeraceae	unknown	unknown	Marine	Marine	0.561214	7.61793	48	5920	yes
3300027607_18	JGI	Planctomycetota	Phycisphaerae	UBA1845	UTPLA1	ECT2AJA-110-A	unknown	Marine	Marine	0.560596	5.92682	68	4851	yes
3300027607_42	JGI	Planctomycetota	Phycisphaerae	Phycisphaerales	SM1A02	unknown	unknown	Marine	Marine	0.643706	3.27251	18	2813	excluded
3300027625_6	JGI	Planctomycetota	Planctomycetes	Isosphaerales	Isosphaeraceae	Aquisphaera	unknown	Terrestrial	Terrestrial	0.629748	6.91969	912	6650	yes
3300027649_12	JGI	Planctomycetota	Phycisphaerae	Phycisphaerales	SM1A02	F1-60-MAGs104	unknown	Freshwater	Freshwater	0.513335	2.29879	317	2144	yes
3300027649_6	JGI	Planctomycetota	Planctomycetes	Pirellulales	UBA1268	BAIKAL-G1-2R	BAIKAL-G1-2R sp003670915	Freshwater	Freshwater	0.592597	2.73313	380	2508	yes
3300027685_36	JGI	Planctomycetota	Phycisphaerae	Phycisphaerales	SM1A02	GCA-002718515	unknown	Marine	Marine	0.452321	1.46314	199	1473	excluded
3300027688_1	JGI	Planctomycetota	Planctomycetes	Planctomycetales	Planctomycetaceae	SXXK01	SXXK01 sp003670925	Freshwater	Freshwater	0.538227	6.61005	478	5580	yes
3300027688_9	JGI	Planctomycetota	Phycisphaerae	Phycisphaerales	SM1A02	F1-140-MAGs142	F1-140-MAGs142 sp003671055	Freshwater	Freshwater	0.580589	2.43689	227	2226	excluded
3300027690_29	JGI	Planctomycetota	Phycisphaerae	Sedimentisphaerales	SM23-30	unknown	unknown	Other	Other	0.505685	3.62056	164	2895	yes
3300027690_38	JGI	Planctomycetota	Phycisphaerae	Sedimentisphaerales	UBA12454	unknown	unknown	Other	Other	0.566054	3.40024	202	2941	yes
3300027720_9	JGI	Planctomycetota	Phycisphaerae	Phycisphaerales	SM1A02	QWPT01	unknown	Freshwater	Freshwater	0.619114	2.64042	412	2363	yes
3300027743_11	JGI	Planctomycetota	Phycisphaerae	Sedimentisphaerales	SG8-4	Fen-1362	unknown	Freshwater	Freshwater	0.497944	3.01787	37	2493	yes
3300027743_16	JGI	Planctomycetota	Phycisphaerae	Sedimentisphaerales	UBA12454	UBA12454	unknown	Freshwater	Freshwater	0.441817	2.05091	38	1822	yes
3300027746_5	JGI	Planctomycetota	Planctomycetes	Pirellulales	UBA1268	QWPN01	unknown	Freshwater	Freshwater	0.670952	3.36202	521	2915	yes
3300027760_14	JGI	Planctomycetota	Planctomycetes	Gemmatales	Gemmataceae	unknown	unknown	Freshwater	Freshwater	0.545577	3.5188	487	3135	yes
3300027760_44	JGI	Planctomycetota	Phycisphaerae	Phycisphaerales	SM1A02	SYAC01	SYAC01 sp009924765	Freshwater	Freshwater	0.673034	1.72294	249	1665	yes
3300027760_9	JGI	Planctomycetota	Planctomycetes	Pirellulales	UBA1268	unknown	unknown	Freshwater	Freshwater	0.701784	4.02269	144	3156	yes
3300027770_16	JGI	Planctomycetota	Phycisphaerae	Phycisphaerales	SM1A02	QWPT01	QWPT01 sp003671075	Freshwater	Freshwater	0.628421	3.12669	478	3000	yes
3300027770_3	JGI	Planctomycetota	Planctomycetes	Planctomycetales	Planctomycetaceae	Schlesneria	unknown	Freshwater	Freshwater	0.600671	6.40744	609	5239	yes
3300027777_13	JGI	Planctomycetota	Planctomycetes	Gemmatales	Gemmataceae	UBA969	unknown	Freshwater	Freshwater	0.438393	3.10439	357	2744	yes
3300027777_7	JGI	Planctomycetota	Planctomycetes	Pirellulales	UBA1268	F1-20-MAGs016	unknown	Freshwater	Freshwater	0.679043	3.86592	555	3246	yes
3300027782_2	JGI	Planctomycetota	Planctomycetes	Planctomycetales	Planctomycetaceae	Schlesneria	unknown	Freshwater	Freshwater	0.542614	4.95767	715	4241	yes
3300027782_6	JGI	Planctomycetota	Planctomycetes	Pirellulales	UBA1268	BAIKAL-G1-2R	BAIKAL-G1-2R sp903877395	Freshwater	Freshwater	0.591893	3.28291	238	2849	yes
3300027784_38	JGI	Planctomycetota	Phycisphaerae	Sedimentisphaerales	SG8-4	T1Sed10-97	T1Sed10-97 sp003553245	Freshwater	Freshwater	0.474799	2.44327	182	2239	yes
3300027789_2	JGI	Planctomycetota	Planctomycetes	Pirellulales	Pirellulaceae	unknown	unknown	Wastewater	Wastewater	0.502909	7.14653	481	5904	yes
3300027790_7	JGI	Planctomycetota	UBA1135	UBA1135	GCA-002686595	JABACD01	unknown	Marine	Marine	0.70852	4.9392	17	3830	yes
3300027793_18	JGI	Planctomycetota	Phycisphaerae	Phycisphaerales	SM1A02	CAILKP01	unknown	Freshwater	Freshwater	0.691906	3.23795	184	2624	yes
3300027801_49	JGI	Planctomycetota	Phycisphaerae	Phycisphaerales	SM1A02	GCA-002718515	unknown	Marine	Marine	0.450586	1.49435	218	1514	excluded
3300027806_19	JGI	Planctomycetota	Phycisphaerae	Phycisphaerales	SM1A02	CAILKP01	unknown	Freshwater	Freshwater	0.672602	3.59931	62	2904	yes
3300027815_11	JGI	Planctomycetota	MHYJ01	WSZJ01	unknown	unknown	unknown	Freshwater	Freshwater	0.690731	8.0308	440	6628	"Other" class
3300027815_13	JGI	Planctomycetota	Planctomycetes	Gemmatales	Gemmataceae	unknown	unknown	Freshwater	Freshwater	0.611513	7.38869	464	6740	yes
3300027816_19	JGI	Planctomycetota	Phycisphaerae	Phycisphaerales	SM1A02	QWPT01	unknown	Freshwater	Freshwater	0.686127	2.95762	364	2685	yes
3300027816_2	JGI	Planctomycetota	Planctomycetes	Planctomycetales	Planctomycetaceae	SXXK01	SXXK01 sp005791255	Freshwater	Freshwater	0.593659	6.28881	502	4887	yes
3300027820_23	JGI	Planctomycetota	Phycisphaerae	Phycisphaerales	SM1A02	unknown	unknown	Marine	Marine	0.688534	3.37254	135	2757	yes
3300027828_37	JGI	Planctomycetota	Phycisphaerae	Phycisphaerales	SM1A02	PNC22	unknown	Marine	Marine	0.674924	3.77205	29	3120	yes
3300027832_13	JGI	Planctomycetota	Planctomycetes	Planctomycetales	Planctomycetaceae	Fuerstia	unknown	Freshwater	Freshwater	0.522798	7.33772	299	6145	yes
3300027832_15	JGI	Planctomycetota	Planctomycetes	Pirellulales	Pirellulaceae	unknown	unknown	Freshwater	Freshwater	0.503251	6.11687	135	4792	yes
3300027834_30	JGI	Planctomycetota	Phycisphaerae	Phycisphaerales	SM1A02	UBA1924	unknown	Marine	Marine	0.481562	3.18855	78	2804	yes
3300027834_40	JGI	Planctomycetota	Phycisphaerae	Phycisphaerales	SM1A02	UBA1924	unknown	Marine	Marine	0.555113	2.89307	133	2587	excluded
3300027834_43	JGI	Planctomycetota	Phycisphaerae	Phycisphaerales	SM1A02	UBA1924	unknown	Marine	Marine	0.605768	2.8243	180	2520	excluded
3300027838_5	JGI	Planctomycetota	Planctomycetes	Planctomycetales	Planctomycetaceae	unknown	unknown	Marine	Marine	0.569377	5.54726	676	4859	yes
3300027838_7	JGI	Planctomycetota	Planctomycetes	Pirellulales	Pirellulaceae	SAT2750	unknown	Marine	Marine	0.58448	5.051	167	3913	yes
3300027839_17	JGI	Planctomycetota	Planctomycetes	Planctomycetales	Planctomycetaceae	UBA8437	unknown	Marine	Marine	0.608033	4.54382	397	3700	yes
3300027839_4	JGI	Planctomycetota	Planctomycetes	Planctomycetales	Planctomycetaceae	JABMPE01	unknown	Marine	Marine	0.587852	11.0373	389	8062	yes
3300027848_10	JGI	Planctomycetota	Planctomycetes	Planctomycetales	Planctomycetaceae	SXXK01	unknown	Freshwater	Freshwater	0.549791	8.04745	208	6577	yes
3300027850_29	JGI	Planctomycetota	UBA1135	UBA1135	GCA-002686595	unknown	unknown	Freshwater	Freshwater	0.67485	4.83903	193	4024	yes
3300027850_44	JGI	Planctomycetota	Phycisphaerae	Phycisphaerales	SM1A02	UBA4658	unknown	Freshwater	Freshwater	0.614768	3.97407	79	3285	yes
3300027852_41	JGI	Planctomycetota	Phycisphaerae	Phycisphaerales	SM1A02	UBA1924	unknown	Marine	Marine	0.550852	2.64996	28	2244	yes
3300027863_67	JGI	Planctomycetota	Phycisphaerae	Sedimentisphaerales	SG8-4	DTPU01	DTPU01 sp011332905	Freshwater	Extreme environment	0.556491	2.94862	53	2424	yes
3300027885_7	JGI	Planctomycetota	Phycisphaerae	Tepidisphaerales	Tepidisphaeraceae	unknown	unknown	Freshwater	Freshwater	0.646105	4.19477	99	3649	yes
3300027892_40	JGI	Planctomycetota	Phycisphaerae	Phycisphaerales	SM1A02	UBA966	unknown	Freshwater	Freshwater	0.597425	1.88837	350	1845	excluded
3300027896_13	JGI	Planctomycetota	Phycisphaerae	Sedimentisphaerales	SG8-4	DTPU01	unknown	Freshwater	Freshwater	0.615968	5.63959	154	4439	yes
3300027899_5	JGI	Planctomycetota	UBA1135	UBA1135	GCA-002686595	SYGM01	SYGM01 sp005799545	Freshwater	Freshwater	0.668237	3.74232	309	3328	yes
3300027906_4	JGI	Planctomycetota	Planctomycetes	Pirellulales	Pirellulaceae	UBA721	UBA721 sp002705165	Marine	Marine	0.48275	4.46793	344	3686	yes
3300027963_10	JGI	Planctomycetota	Phycisphaerae	Phycisphaerales	SM1A02	UBA966	unknown	Freshwater	Freshwater	0.687786	3.03402	274	2725	yes
3300027965_8	JGI	Planctomycetota	Planctomycetes	Gemmatales	Gemmataceae	Gemmata	unknown	Terrestrial	Terrestrial	0.597326	9.67826	185	7968	yes
3300027968_11	JGI	Planctomycetota	Planctomycetes	Gemmatales	Gemmataceae	unknown	unknown	Terrestrial	Terrestrial	0.588819	5.7351	328	4831	yes
3300027970_27	JGI	Planctomycetota	Phycisphaerae	Phycisphaerales	SM1A02	UBA966	unknown	Freshwater	Freshwater	0.599395	3.07705	206	2730	yes
3300027976_32	JGI	Planctomycetota	Planctomycetes	Gemmatales	Gemmataceae	UBA969	unknown	Freshwater	Freshwater	0.415099	3.91301	125	3228	yes
3300027976_36	JGI	Planctomycetota	Planctomycetes	Pirellulales	UBA1268	BAIKAL-G1-2R	unknown	Freshwater	Freshwater	0.580557	3.57347	126	3115	yes
3300027979_9	JGI	Planctomycetota	Phycisphaerae	Sedimentisphaerales	SM23-30	unknown	unknown	Freshwater	Freshwater	0.493993	3.77029	130	3016	yes
3300027983_31	JGI	Planctomycetota	Phycisphaerae	Phycisphaerales	SM1A02	F1-60-MAGs104	unknown	Freshwater	Freshwater	0.563357	2.73822	197	2540	yes
3300028028_19	JGI	Planctomycetota	MHYJ01	unknown	unknown	unknown	unknown	Terrestrial	Terrestrial	0.493435	2.49147	18	2080	excluded
3300028030_11	JGI	Planctomycetota	UBA1135	unknown	unknown	unknown	unknown	Marine	Extreme environment	0.641219	3.20095	519	2760	yes
3300028399_9	JGI	Planctomycetota	UBA1135	UBA2386	GCA-002748355	unknown	unknown	Marine	Extreme environment	0.66802	3.67443	67	2888	yes
3300028593_43	JGI	Planctomycetota	Phycisphaerae	Sedimentisphaerales	Anaerohalophaeraceae	unknown	unknown	Wastewater	Wastewater	0.527869	2.4067	252	2187	yes
3300028603_58	JGI	Planctomycetota	Phycisphaerae	Sedimentisphaerales	SG8-4	unknown	unknown	Terrestrial	Terrestrial	0.434268	2.2403	90	2090	yes
3300028627_9	JGI	Planctomycetota	UBA8108	UBA8890	UBA8898	UBA8898	UBA8898 sp002070955	Wastewater	Wastewater	0.692306	4.37087	34	3107	yes
3300028629_4	JGI	Planctomycetota	SZUA-567	unknown	unknown	unknown	unknown	Wastewater	Wastewater	0.693205	6.04551	104	4799	"Other" class
3300029891_18	JGI	Planctomycetota	Phycisphaerae	Sedimentisphaerales	UBA12454	UBA12454	UBA12454 sp002839495	Freshwater	Freshwater	0.456317	1.78597	334	1836	excluded
binACS_S1.57	Own repository	Planctomycetota	Phycisphaerae	Sedimentisphaerales	SG8-4	DTPU01	DTPU01 sp018007255	Other	AD	0.649995	4.45376	112	3268	yes
binACS_S1.56	Own repository	Planctomycetota	Phycisphaerae	Sedimentisphaerales	Anaerohalophaeraceae	UBA7708	unknown	Other	AD	0.515711	4.46471	257	3624	yes
binACS_S1.12	Own repository	Planctomycetota	Planctomycetes	Pirellulales	Thermoguttaceae	DSXL01	unknown	Other	AD	0.671738	7.8325	1766	6635	yes

### Sheet: Table S2
Table S2. Metadata categories explained.
Metadata	Category	Nr of genomes	Definition of the genome assembly
Ecological context	Freshwater	569	freshwater-related environments
Ecological context	Marine	339	marine-related environments
Ecological context	Terrestrial	92	soil, wetland, peat bogs
Ecological context	Wastewater	115	wastewater treatment plant, water drinking systems
Ecological context	Other	310	sporadically occurring habitats: microbial mats, co-cultures of mixed nature including axenically isolated bacterial assemblies of unknown source
Habitat	AD	55	anaerobic digester reactors
Habitat	Anammox	33	anammox reactors
Habitat	Digestive system	59	animal digestive system tract including mainly ruminants
Habitat	Extreme environments	184	hydrothermal vents, thermal springs, saline/alkaline lakes and other
Habitat	Freshwater	434	freshwater-related environments
Habitat	Marine	290	marine-related environments
Habitat	Terrestrial	92	soil, wetland, peat bogs
Habitat	Wastewater	115	wastewater treatment plant, water drinking systems
Habitat	Other	163	sporadically occurring habitats: microbial mats, co-cultures of mixed nature including axenically isolated bacterial assemblies of unknown source
