## Additional File 2 for "Comparative genomic analysis of *Planctomycetota* potential towards complex polysaccharide degradation identifies phylogenetically distinct groups of biotechnologically relevant microbes" (part 1 of 3)

### Sheet: Table S3
Table S3. The final count table used in the study: Genome, Gene ID and CAZyme genes based on an HMMER search.
Genome	Gene_ID	CAZyme
GCA_000025185	CP001848.1_1195	CBM48
GCA_000025185	CP001848.1_1195	GH13_9
GCA_000025185	CP001848.1_1269	PL10_3
GCA_000025185	CP001848.1_1359	CE14
GCA_000025185	CP001848.1_1425	CE4
GCA_000025185	CP001848.1_1626	CE1
GCA_000025185	CP001848.1_1634	CE15
GCA_000025185	CP001848.1_1685	GH130
GCA_000025185	CP001848.1_1894	CE1
GCA_000025185	CP001848.1_1901	GH100
GCA_000025185	CP001848.1_1905	CBM67
GCA_000025185	CP001848.1_1922	CBM32
GCA_000025185	CP001848.1_1936	CE15
GCA_000025185	CP001848.1_2096	CE1
GCA_000025185	CP001848.1_2153	GH13_11
GCA_000025185	CP001848.1_2184	CBM67
GCA_000025185	CP001848.1_2207	CBM47
GCA_000025185	CP001848.1_2253	GH13
GCA_000025185	CP001848.1_2394	GH109
GCA_000025185	CP001848.1_2425	CBM66
GCA_000025185	CP001848.1_2454	GH109
GCA_000025185	CP001848.1_2567	CE1
GCA_000025185	CP001848.1_2619	AA4
GCA_000025185	CP001848.1_2692	CBM51
GCA_000025185	CP001848.1_2711	AA2
GCA_000025185	CP001848.1_2792	GH109
GCA_000025185	CP001848.1_2802	CBM48
GCA_000025185	CP001848.1_2802	GH13_9
GCA_000025185	CP001848.1_2813	CE14
GCA_000025185	CP001848.1_2822	CBM47
GCA_000025185	CP001848.1_2840	CE9
GCA_000025185	CP001848.1_2878	CBM51
GCA_000025185	CP001848.1_2923	GH105
GCA_000025185	CP001848.1_2925	CBM51
GCA_000025185	CP001848.1_2982	GH109
GCA_000025185	CP001848.1_3004	CE1
GCA_000025185	CP001848.1_3062	CE7
GCA_000025185	CP001848.1_3063	GH158
GCA_000025185	CP001848.1_3144	CBM67
GCA_000025185	CP001848.1_3156	CE11
GCA_000025185	CP001848.1_3167	CE1
GCA_000025185	CP001848.1_3178	GH57
GCA_000025185	CP001848.1_3195	CBM51
GCA_000025185	CP001848.1_3299	GH33
GCA_000025185	CP001848.1_3431	GH109
GCA_000025185	CP001848.1_3432	CE1
GCA_000025185	CP001848.1_3437	CBM51
GCA_000025185	CP001848.1_347	CE1
GCA_000025185	CP001848.1_3482	GH109
GCA_000025185	CP001848.1_3563	CBM66
GCA_000025185	CP001848.1_358	GH33
GCA_000025185	CP001848.1_36	GH88
GCA_000025185	CP001848.1_3637	CBM67
GCA_000025185	CP001848.1_3692	CE1
GCA_000025185	CP001848.1_3799	CE4
GCA_000025185	CP001848.1_4009	GH109
GCA_000025185	CP001848.1_4077	GH109
GCA_000025185	CP001848.1_4187	CE15
GCA_000025185	CP001848.1_4285	CE1
GCA_000025185	CP001848.1_4331	GH33
GCA_000025185	CP001848.1_4331	GH33
GCA_000025185	CP001848.1_4376	CE7
GCA_000025185	CP001848.1_4435	CE12
GCA_000025185	CP001848.1_4585	GH13_11
GCA_000025185	CP001848.1_4586	GH33
GCA_000025185	CP001848.1_4668	CE14
GCA_000025185	CP001848.1_583	CE1
GCA_000025185	CP001848.1_623	GH109
GCA_000025185	CP001848.1_694	CBM51
GCA_000025185	CP001848.1_697	GH109
GCA_000025185	CP001848.1_85	CE1
GCA_000025185	CP001848.1_970	AA3
GCA_000092105	CP001744.1_1116	CBM67
GCA_000092105	CP001744.1_1155	CE14
GCA_000092105	CP001744.1_1161	CE3
GCA_000092105	CP001744.1_1278	GH109
GCA_000092105	CP001744.1_1393	GH16_3
GCA_000092105	CP001744.1_1405	GH77
GCA_000092105	CP001744.1_1527	GH109
GCA_000092105	CP001744.1_1574	CE4
GCA_000092105	CP001744.1_1656	AA2
GCA_000092105	CP001744.1_1715	CBM67
GCA_000092105	CP001744.1_1801	CBM51
GCA_000092105	CP001744.1_1805	GH109
GCA_000092105	CP001744.1_1859	GH109
GCA_000092105	CP001744.1_1915	GH57
GCA_000092105	CP001744.1_1953	CBM32
GCA_000092105	CP001744.1_1980	CE1
GCA_000092105	CP001744.1_2153	CE1
GCA_000092105	CP001744.1_2219	CBM48
GCA_000092105	CP001744.1_2219	GH13_9
GCA_000092105	CP001744.1_2388	CE14
GCA_000092105	CP001744.1_2657	GH141
GCA_000092105	CP001744.1_2689	CBM48
GCA_000092105	CP001744.1_2689	GH13_11
GCA_000092105	CP001744.1_2720	CE1
GCA_000092105	CP001744.1_2770	CE1
GCA_000092105	CP001744.1_2790	GH109
GCA_000092105	CP001744.1_2836	CBM51
GCA_000092105	CP001744.1_2846	GH33
GCA_000092105	CP001744.1_29	CBM51
GCA_000092105	CP001744.1_2904	CE9
GCA_000092105	CP001744.1_3215	CBM47
GCA_000092105	CP001744.1_324	PL9_4
GCA_000092105	CP001744.1_3299	CE15
GCA_000092105	CP001744.1_3385	CE1
GCA_000092105	CP001744.1_3427	GH109
GCA_000092105	CP001744.1_3432	GH33
GCA_000092105	CP001744.1_3495	GH109
GCA_000092105	CP001744.1_350	CBM47
GCA_000092105	CP001744.1_3580	CE14
GCA_000092105	CP001744.1_3631	GH15
GCA_000092105	CP001744.1_3669	GH13_4
GCA_000092105	CP001744.1_3700	GH49
GCA_000092105	CP001744.1_3753	GH109
GCA_000092105	CP001744.1_3767	PL10_1
GCA_000092105	CP001744.1_3768	GH33
GCA_000092105	CP001744.1_3768	GH33
GCA_000092105	CP001744.1_3808	GH109
GCA_000092105	CP001744.1_3837	GH10
GCA_000092105	CP001744.1_3869	CE4
GCA_000092105	CP001744.1_3912	GH109
GCA_000092105	CP001744.1_3969	CBM48
GCA_000092105	CP001744.1_3969	GH13_11
GCA_000092105	CP001744.1_4000	GH109
GCA_000092105	CP001744.1_4077	AA6
GCA_000092105	CP001744.1_410	CBM48
GCA_000092105	CP001744.1_410	GH13_9
GCA_000092105	CP001744.1_4125	CE17
GCA_000092105	CP001744.1_4217	CE1
GCA_000092105	CP001744.1_590	CE1
GCA_000092105	CP001744.1_674	CE4
GCA_000092105	CP001744.1_706	CE1
GCA_000092105	CP001744.1_918	CE1
GCA_000092105	CP001744.1_922	CE11
GCA_000153105	AANZ01000002.1_196	CE1
GCA_000153105	AANZ01000002.1_216	CE14
GCA_000153105	AANZ01000002.1_276	CBM47
GCA_000153105	AANZ01000002.1_301	CE15
GCA_000153105	AANZ01000002.1_305	CE1
GCA_000153105	AANZ01000002.1_313	GH33
GCA_000153105	AANZ01000002.1_70	CE3
GCA_000153105	CH672376.1_1126	CE1
GCA_000153105	CH672376.1_1175	CE1
GCA_000153105	CH672376.1_1179	CBM67
GCA_000153105	CH672376.1_1255	GH57
GCA_000153105	CH672376.1_1278	CE12
GCA_000153105	CH672376.1_1285	GH33
GCA_000153105	CH672376.1_1323	CE14
GCA_000153105	CH672376.1_1363	GH165
GCA_000153105	CH672376.1_1378	GH33
GCA_000153105	CH672376.1_1428	CE4
GCA_000153105	CH672376.1_1452	CBM38
GCA_000153105	CH672376.1_1498	CBM51
GCA_000153105	CH672376.1_1544	GH109
GCA_000153105	CH672376.1_1737	CE17
GCA_000153105	CH672376.1_2132	GH109
GCA_000153105	CH672376.1_2159	CBM51
GCA_000153105	CH672376.1_2159	GH36
GCA_000153105	CH672376.1_2179	GH109
GCA_000153105	CH672376.1_2431	GH144
GCA_000153105	CH672376.1_2448	CBM67
GCA_000153105	CH672376.1_2598	GH109
GCA_000153105	CH672376.1_2617	GH88
GCA_000153105	CH672376.1_2677	GH109
GCA_000153105	CH672376.1_2697	CBM67
GCA_000153105	CH672376.1_2700	GH33
GCA_000153105	CH672376.1_2748	GH109
GCA_000153105	CH672376.1_2755	CE3
GCA_000153105	CH672376.1_2772	GH13_4
GCA_000153105	CH672376.1_2783	GH15
GCA_000153105	CH672376.1_2790	GH33
GCA_000153105	CH672376.1_2967	GH109
GCA_000153105	CH672376.1_3001	GH94
GCA_000153105	CH672376.1_3017	CE1
GCA_000153105	CH672376.1_3017	CE1
GCA_000153105	CH672376.1_302	CBM32
GCA_000153105	CH672376.1_309	GH99
GCA_000153105	CH672376.1_3161	CE1
GCA_000153105	CH672376.1_3206	CE12
GCA_000153105	CH672376.1_3280	GH105
GCA_000153105	CH672376.1_3334	GH13_10
GCA_000153105	CH672376.1_3340	CE9
GCA_000153105	CH672376.1_335	CBM32
GCA_000153105	CH672376.1_3350	GH109
GCA_000153105	CH672376.1_3360	CBM48
GCA_000153105	CH672376.1_3360	GH13_9
GCA_000153105	CH672376.1_3458	GH33
GCA_000153105	CH672376.1_3460	GH33
GCA_000153105	CH672376.1_492	GH32
GCA_000153105	CH672376.1_67	CE1
GCA_000153105	CH672377.1_1118	CE1
GCA_000153105	CH672377.1_114	GH33
GCA_000153105	CH672377.1_1153	AA6
GCA_000153105	CH672377.1_1305	GH109
GCA_000153105	CH672377.1_1310	CE15
GCA_000153105	CH672377.1_1338	GH109
GCA_000153105	CH672377.1_1352	GH33
GCA_000153105	CH672377.1_1359	GH5_5
GCA_000153105	CH672377.1_1430	GH141
GCA_000153105	CH672377.1_1481	CBM51
GCA_000153105	CH672377.1_1547	CBM48
GCA_000153105	CH672377.1_1547	GH13_9
GCA_000153105	CH672377.1_1574	CBM51
GCA_000153105	CH672377.1_188	CE11
GCA_000153105	CH672377.1_204	CE14
GCA_000153105	CH672377.1_226	CE15
GCA_000153105	CH672377.1_237	PL10_3
GCA_000153105	CH672377.1_334	GH13_11
GCA_000153105	CH672377.1_340	GH109
GCA_000153105	CH672377.1_445	GH109
GCA_000153105	CH672377.1_454	GH5_5
GCA_000153105	CH672377.1_522	CE6
GCA_000153105	CH672377.1_528	CE1
GCA_000153105	CH672377.1_623	GH33
GCA_000153105	CH672377.1_688	GH109
GCA_000153105	CH672377.1_759	PL9
GCA_000153105	CH672377.1_919	CE1
GCA_000153105	CH672377.1_921	GH76
GCA_000165715	CP002546.1_1068	GH109
GCA_000165715	CP002546.1_1069	GH109
GCA_000165715	CP002546.1_1105	GH15
GCA_000165715	CP002546.1_1213	CBM51
GCA_000165715	CP002546.1_1262	GH10
GCA_000165715	CP002546.1_1396	GH109
GCA_000165715	CP002546.1_1427	GH33
GCA_000165715	CP002546.1_1458	GH109
GCA_000165715	CP002546.1_1460	GH63
GCA_000165715	CP002546.1_1555	GH109
GCA_000165715	CP002546.1_1655	GH37
GCA_000165715	CP002546.1_1666	CE15
GCA_000165715	CP002546.1_1693	GH117
GCA_000165715	CP002546.1_1693	GH117
GCA_000165715	CP002546.1_1705	GH5
GCA_000165715	CP002546.1_171	GH109
GCA_000165715	CP002546.1_1842	GH50
GCA_000165715	CP002546.1_1996	GH109
GCA_000165715	CP002546.1_1998	CE11
GCA_000165715	CP002546.1_2110	CE1
GCA_000165715	CP002546.1_2152	CE4
GCA_000165715	CP002546.1_2203	CE15
GCA_000165715	CP002546.1_2507	GH109
GCA_000165715	CP002546.1_2557	CE14
GCA_000165715	CP002546.1_2651	CBM48
GCA_000165715	CP002546.1_2651	GH13_11
GCA_000165715	CP002546.1_2661	GH109
GCA_000165715	CP002546.1_267	PL10_3
GCA_000165715	CP002546.1_2717	CBM51
GCA_000165715	CP002546.1_2728	GH109
GCA_000165715	CP002546.1_2735	CE3
GCA_000165715	CP002546.1_2760	CE6
GCA_000165715	CP002546.1_2776	GH109
GCA_000165715	CP002546.1_3020	CBM67
GCA_000165715	CP002546.1_3065	CE1
GCA_000165715	CP002546.1_3066	CE17
GCA_000165715	CP002546.1_3111	CBM67
GCA_000165715	CP002546.1_3190	GH29
GCA_000165715	CP002546.1_3228	GH109
GCA_000165715	CP002546.1_3347	CBM66
GCA_000165715	CP002546.1_3389	CE9
GCA_000165715	CP002546.1_3435	CE14
GCA_000165715	CP002546.1_3487	GH13_11
GCA_000165715	CP002546.1_3654	GH109
GCA_000165715	CP002546.1_3776	GH2
GCA_000165715	CP002546.1_3776	GH43
GCA_000165715	CP002546.1_3798	CE1
GCA_000165715	CP002546.1_4279	GH33
GCA_000165715	CP002546.1_4298	CE1
GCA_000165715	CP002546.1_4337	GH109
GCA_000165715	CP002546.1_4354	GH5
GCA_000165715	CP002546.1_4414	AA4
GCA_000165715	CP002546.1_4420	GH141
GCA_000165715	CP002546.1_4489	GH57
GCA_000165715	CP002546.1_4518	CBM48
GCA_000165715	CP002546.1_4518	GH13_9
GCA_000165715	CP002546.1_4576	GH109
GCA_000165715	CP002546.1_4648	PL29
GCA_000165715	CP002546.1_4683	GH109
GCA_000165715	CP002546.1_4753	CBM51
GCA_000165715	CP002546.1_4798	CE12
GCA_000165715	CP002546.1_4811	GH99
GCA_000165715	CP002546.1_484	CE1
GCA_000165715	CP002546.1_4844	CBM47
GCA_000165715	CP002546.1_4845	CBM32
GCA_000165715	CP002546.1_536	CE4
GCA_000165715	CP002546.1_69	CE14
GCA_000165715	CP002546.1_693	PL10_1
GCA_000165715	CP002546.1_706	CE1
GCA_000165715	CP002546.1_711	PL9
GCA_000165715	CP002546.1_8	GH13_4
GCA_000171775	ABGO01000001.1_81	GH24
GCA_000171775	ABGO01000002.1_65	CBM67
GCA_000171775	ABGO01000003.1_61	GH33
GCA_000171775	ABGO01000006.1_35	CE7
GCA_000171775	ABGO01000008.1_12	GH109
GCA_000171775	ABGO01000008.1_14	AA2
GCA_000171775	ABGO01000008.1_47	AA3
GCA_000171775	ABGO01000012.1_28	GH140
GCA_000171775	ABGO01000013.1_12	CE1
GCA_000171775	ABGO01000014.1_27	CE1
GCA_000171775	ABGO01000015.1_25	PL9_1
GCA_000171775	ABGO01000016.1_14	CE1
GCA_000171775	ABGO01000019.1_24	GH15
GCA_000171775	ABGO01000021.1_19	GH1
GCA_000171775	ABGO01000024.1_31	CE1
GCA_000171775	ABGO01000026.1_11	CBM9
GCA_000171775	ABGO01000028.1_2	GH2
GCA_000171775	ABGO01000028.1_9	CBM85
GCA_000171775	ABGO01000028.1_9	CBM85
GCA_000171775	ABGO01000028.1_9	CBM85
GCA_000171775	ABGO01000028.1_9	CBM85
GCA_000171775	ABGO01000028.1_9	GH10
GCA_000171775	ABGO01000030.1_7	GH13_10
GCA_000171775	ABGO01000032.1_9	CBM9
GCA_000171775	ABGO01000036.1_36	GH13_10
GCA_000171775	ABGO01000036.1_37	GH13_26
GCA_000171775	ABGO01000037.1_23	CE4
GCA_000171775	ABGO01000038.1_3	CE7
GCA_000171775	ABGO01000038.1_3	CE15
GCA_000171775	ABGO01000053.1_7	GH37
GCA_000171775	ABGO01000053.1_8	CBM48
GCA_000171775	ABGO01000053.1_8	GH13_11
GCA_000171775	ABGO01000056.1_17	CE1
GCA_000171775	ABGO01000060.1_8	CE12
GCA_000171775	ABGO01000069.1_1	GH109
GCA_000171775	ABGO01000069.1_2	CE1
GCA_000171775	ABGO01000069.1_21	GH109
GCA_000171775	ABGO01000069.1_22	CBM38
GCA_000171775	ABGO01000069.1_22	GH32
GCA_000171775	ABGO01000069.1_24	GH33
GCA_000171775	ABGO01000073.1_17	GH109
GCA_000171775	ABGO01000089.1_3	GH94
GCA_000171775	ABGO01000090.1_12	GH33
GCA_000171775	ABGO01000090.1_14	GH109
GCA_000171775	ABGO01000090.1_2	GH109
GCA_000171775	ABGO01000094.1_22	CBM51
GCA_000171775	ABGO01000102.1_15	CE11
GCA_000171775	ABGO01000102.1_23	GH2
GCA_000171775	ABGO01000106.1_12	GH109
GCA_000171775	ABGO01000116.1_4	CBM13
GCA_000171775	ABGO01000122.1_17	GH63
GCA_000171775	ABGO01000123.1_15	CE4
GCA_000171775	ABGO01000135.1_4	GH109
GCA_000171775	ABGO01000137.1_12	GH133
GCA_000171775	ABGO01000138.1_3	GH13_5
GCA_000171775	ABGO01000139.1_12	CE15
GCA_000171775	ABGO01000142.1_3	GH109
GCA_000171775	ABGO01000148.1_9	GH109
GCA_000171775	ABGO01000153.1_12	CE1
GCA_000171775	ABGO01000154.1_10	GH77
GCA_000171775	ABGO01000154.1_15	CE14
GCA_000171775	ABGO01000164.1_3	GH109
GCA_000171775	ABGO01000169.1_7	CE1
GCA_000171775	ABGO01000170.1_10	CBM38
GCA_000171775	ABGO01000170.1_11	CE1
GCA_000171775	ABGO01000172.1_21	CE1
GCA_000171775	ABGO01000188.1_5	CBM51
GCA_000171775	ABGO01000189.1_3	CE1
GCA_000171775	ABGO01000205.1_12	GH165
GCA_000171775	ABGO01000223.1_10	GH109
GCA_000171775	ABGO01000227.1_13	GH13_11
GCA_000171775	ABGO01000227.1_2	CE9
GCA_000171775	ABGO01000232.1_5	GH15
GCA_000171775	ABGO01000240.1_9	GH16_3
GCA_000171775	ABGO01000241.1_2	CE1
GCA_000171775	ABGO01000281.1_2	CBM48
GCA_000171775	ABGO01000281.1_2	GH13_9
GCA_000171775	ABGO01000294.1_7	CE9
GCA_000171775	ABGO01000334.1_1	CE14
GCA_000171775	ABGO01000361.1_5	CE1
GCA_000171775	ABGO01000380.1_4	GH109
GCA_000171775	ABGO01000391.1_3	CBM47
GCA_000171775	ABGO01000412.1_3	AA4
GCA_000171775	ABGO01000421.1_2	CE15
GCA_000171775	ABGO01000424.1_2	CE7
GCA_000171775	ABGO01000426.1_3	AA6
GCA_000171775	ABGO01000426.1_4	CE1
GCA_000171775	ABGO01000426.1_4	CE1
GCA_000171775	ABGO01000429.1_1	CE1
GCA_000171775	ABGO01000478.1_1	CBM48
GCA_000171775	ABGO01000478.1_1	GH13_9
GCA_000171775	ABGO01000524.1_4	CE1
GCA_000171775	ABGO01000644.1_1	CBM51
GCA_000181475	ABCE01000001.1_106	PL1_2
GCA_000181475	ABCE01000001.1_160	AA5
GCA_000181475	ABCE01000001.1_179	GH33
GCA_000181475	ABCE01000001.1_185	CE1
GCA_000181475	ABCE01000001.1_31	GH33
GCA_000181475	ABCE01000001.1_46	GH94
GCA_000181475	ABCE01000001.1_6	GH163
GCA_000181475	ABCE01000002.1_129	GH57
GCA_000181475	ABCE01000002.1_133	GH165
GCA_000181475	ABCE01000002.1_304	GH165
GCA_000181475	ABCE01000002.1_305	CE1
GCA_000181475	ABCE01000002.1_310	GH165
GCA_000181475	ABCE01000002.1_44	GH163
GCA_000181475	ABCE01000002.1_52	CE9
GCA_000181475	ABCE01000003.1_145	CE1
GCA_000181475	ABCE01000003.1_17	GH109
GCA_000181475	ABCE01000003.1_245	CE1
GCA_000181475	ABCE01000003.1_285	CE17
GCA_000181475	ABCE01000003.1_288	GH10
GCA_000181475	ABCE01000004.1_148	CE7
GCA_000181475	ABCE01000004.1_213	CE1
GCA_000181475	ABCE01000004.1_3	CE15
GCA_000181475	ABCE01000005.1_120	GH136
GCA_000181475	ABCE01000005.1_174	CE4
GCA_000181475	ABCE01000005.1_34	GH141
GCA_000181475	ABCE01000005.1_49	CBM67
GCA_000181475	ABCE01000005.1_94	GH109
GCA_000181475	ABCE01000005.1_99	GH33
GCA_000181475	ABCE01000006.1_11	GH141
GCA_000181475	ABCE01000006.1_220	CE14
GCA_000181475	ABCE01000006.1_29	CE12
GCA_000181475	ABCE01000006.1_4	GH165
GCA_000181475	ABCE01000006.1_82	CE1
GCA_000181475	ABCE01000007.1_125	CE14
GCA_000181475	ABCE01000007.1_136	CE1
GCA_000181475	ABCE01000007.1_87	GH109
GCA_000181475	ABCE01000008.1_163	CE7
GCA_000181475	ABCE01000009.1_134	PL9_4
GCA_000181475	ABCE01000009.1_37	PL6
GCA_000181475	ABCE01000009.1_62	CBM47
GCA_000181475	ABCE01000009.1_64	CE14
GCA_000181475	ABCE01000009.1_65	GH109
GCA_000181475	ABCE01000009.1_71	CBM51
GCA_000181475	ABCE01000009.1_81	PL10_3
GCA_000181475	ABCE01000010.1_88	PL10_3
GCA_000181475	ABCE01000011.1_35	CE14
GCA_000181475	ABCE01000011.1_68	CBM51
GCA_000181475	ABCE01000011.1_82	GH109
GCA_000181475	ABCE01000012.1_102	GH13_18
GCA_000181475	ABCE01000012.1_119	CE1
GCA_000181475	ABCE01000012.1_17	GH109
GCA_000181475	ABCE01000012.1_27	CE1
GCA_000181475	ABCE01000012.1_32	GH33
GCA_000181475	ABCE01000012.1_36	GH33
GCA_000181475	ABCE01000012.1_55	GH33
GCA_000181475	ABCE01000013.1_23	GH109
GCA_000181475	ABCE01000014.1_92	GH165
GCA_000181475	ABCE01000015.1_115	CBM51
GCA_000181475	ABCE01000015.1_62	CE1
GCA_000181475	ABCE01000015.1_89	GH156
GCA_000181475	ABCE01000016.1_107	GH33
GCA_000181475	ABCE01000016.1_26	CE14
GCA_000181475	ABCE01000016.1_92	GH33
GCA_000181475	ABCE01000017.1_3	CBM2
GCA_000181475	ABCE01000017.1_3	GH8
GCA_000181475	ABCE01000017.1_3	CBM2
GCA_000181475	ABCE01000017.1_6	GH77
GCA_000181475	ABCE01000018.1_11	CE15
GCA_000181475	ABCE01000018.1_34	GH109
GCA_000181475	ABCE01000018.1_96	GH33
GCA_000181475	ABCE01000019.1_20	CBM51
GCA_000181475	ABCE01000019.1_7	CE15
GCA_000181475	ABCE01000020.1_46	GH109
GCA_000181475	ABCE01000022.1_32	GH109
GCA_000181475	ABCE01000023.1_36	GH109
GCA_000181475	ABCE01000025.1_61	GH33
GCA_000181475	ABCE01000025.1_9	GH33
GCA_000181475	ABCE01000026.1_25	GH33
GCA_000181475	ABCE01000026.1_39	GH165
GCA_000181475	ABCE01000026.1_48	CE6
GCA_000181475	ABCE01000026.1_84	GH109
GCA_000181475	ABCE01000027.1_1	GH165
GCA_000181475	ABCE01000027.1_30	GH166
GCA_000181475	ABCE01000027.1_61	GH109
GCA_000181475	ABCE01000027.1_65	GH109
GCA_000181475	ABCE01000028.1_66	GH109
GCA_000181475	ABCE01000029.1_10	CE15
GCA_000181475	ABCE01000029.1_30	GH33
GCA_000181475	ABCE01000029.1_4	GH13_11
GCA_000181475	ABCE01000030.1_11	GH33
GCA_000181475	ABCE01000030.1_28	CBM48
GCA_000181475	ABCE01000030.1_28	GH13_9
GCA_000181475	ABCE01000030.1_63	AA4
GCA_000181475	ABCE01000030.1_68	CE15
GCA_000181475	ABCE01000031.1_13	GH109
GCA_000181475	ABCE01000031.1_16	GH33
GCA_000181475	ABCE01000031.1_19	CE4
GCA_000181475	ABCE01000031.1_36	CE4
GCA_000181475	ABCE01000031.1_44	GH109
GCA_000181475	ABCE01000031.1_46	GH33
GCA_000181475	ABCE01000031.1_57	CE12
GCA_000181475	ABCE01000034.1_2	CE11
GCA_000181475	ABCE01000034.1_24	CE12
GCA_000181475	ABCE01000034.1_60	GH5
GCA_000181475	ABCE01000038.1_21	CE17
GCA_000181475	ABCE01000038.1_41	GH33
GCA_000181475	ABCE01000038.1_47	CE15
GCA_000181475	ABCE01000040.1_2	GH165
GCA_000181475	ABCE01000041.1_3	GH165
GCA_000181475	ABCE01000041.1_43	GH105
GCA_000181475	ABCE01000042.1_14	CE7
GCA_000181475	ABCE01000043.1_26	CE4
GCA_000181475	ABCE01000043.1_5	GH165
GCA_000181475	ABCE01000044.1_30	CE14
GCA_000181475	ABCE01000051.1_25	CBM38
GCA_000181475	ABCE01000051.1_26	GH109
GCA_000181475	ABCE01000059.1_3	GH33
GCA_000181475	ABCE01000059.1_4	GH156
GCA_000181475	ABCE01000062.1_17	CBM47
GCA_000181475	ABCE01000062.1_7	GH13_4
GCA_000181475	ABCE01000062.1_8	GH13_10
GCA_000181475	ABCE01000066.1_10	GH165
GCA_000181475	ABCE01000071.1_6	GH109
GCA_000181475	ABCE01000074.1_1	CE7
GCA_000181475	ABCE01000074.1_11	GH109
GCA_000181475	ABCE01000074.1_2	CE7
GCA_000181475	ABCE01000082.1_4	GH13_11
GCA_000181475	ABCE01000084.1_3	GH109
GCA_000186345	CP002353.1_1030	GH13_10
GCA_000186345	CP002353.1_1031	GH57
GCA_000186345	CP002353.1_1031	GH13_26
GCA_000186345	CP002353.1_1167	GH13_3
GCA_000186345	CP002353.1_1247	GH109
GCA_000186345	CP002353.1_1415	CE14
GCA_000186345	CP002353.1_1474	CE14
GCA_000186345	CP002353.1_1484	CE4
GCA_000186345	CP002353.1_1557	GH57
GCA_000186345	CP002353.1_1613	CBM6
GCA_000186345	CP002353.1_1616	GH33
GCA_000186345	CP002353.1_1807	CE15
GCA_000186345	CP002353.1_185	CE1
GCA_000186345	CP002353.1_1863	CE1
GCA_000186345	CP002353.1_1871	AA4
GCA_000186345	CP002353.1_1891	GH109
GCA_000186345	CP002353.1_2015	CE1
GCA_000186345	CP002353.1_203	GH109
GCA_000186345	CP002353.1_205	CE1
GCA_000186345	CP002353.1_2053	GH13_16
GCA_000186345	CP002353.1_2378	CBM9
GCA_000186345	CP002353.1_2423	CBM48
GCA_000186345	CP002353.1_2423	GH13_11
GCA_000186345	CP002353.1_2482	PL9
GCA_000186345	CP002353.1_2550	GH109
GCA_000186345	CP002353.1_2677	GH15
GCA_000186345	CP002353.1_2685	GH15
GCA_000186345	CP002353.1_2750	CE15
GCA_000186345	CP002353.1_2784	CE9
GCA_000186345	CP002353.1_2794	CBM38
GCA_000186345	CP002353.1_2838	GH109
GCA_000186345	CP002353.1_301	CE1
GCA_000186345	CP002353.1_3113	CE1
GCA_000186345	CP002353.1_3139	GH109
GCA_000186345	CP002353.1_3177	CBM48
GCA_000186345	CP002353.1_3177	GH13_9
GCA_000186345	CP002353.1_324	GH5_25
GCA_000186345	CP002353.1_3291	GH88
GCA_000186345	CP002353.1_3304	GH109
GCA_000186345	CP002353.1_3378	GH109
GCA_000186345	CP002353.1_3561	CBM51
GCA_000186345	CP002353.1_3580	CE14
GCA_000186345	CP002353.1_3622	CE3
GCA_000186345	CP002353.1_3632	GH29
GCA_000186345	CP002353.1_3637	GH109
GCA_000186345	CP002353.1_3639	GH165
GCA_000186345	CP002353.1_3690	GH109
GCA_000186345	CP002353.1_445	CE15
GCA_000186345	CP002353.1_446	GH13_11
GCA_000186345	CP002353.1_572	GH109
GCA_000186345	CP002353.1_597	CE4
GCA_000186345	CP002353.1_607	CE1
GCA_000186345	CP002353.1_68	GH140
GCA_000186345	CP002353.1_683	GH10
GCA_000186345	CP002353.1_716	GH109
GCA_000186345	CP002353.1_752	CE11
GCA_000186345	CP002353.1_788	GH109
GCA_000195185	AFAR01000001.1_62	CE1
GCA_000195185	AFAR01000010.1_2	CE3
GCA_000195185	AFAR01000015.1_11	CE1
GCA_000195185	AFAR01000016.1_32	GH63
GCA_000195185	AFAR01000017.1_12	CBM48
GCA_000195185	AFAR01000017.1_12	GH13_9
GCA_000195185	AFAR01000025.1_11	PL7_3
GCA_000195185	AFAR01000025.1_5	CE4
GCA_000195185	AFAR01000027.1_12	CBM85
GCA_000195185	AFAR01000027.1_12	GH10
GCA_000195185	AFAR01000030.1_22	GH29
GCA_000195185	AFAR01000031.1_3	GH140
GCA_000195185	AFAR01000031.1_7	GH10
GCA_000195185	AFAR01000038.1_3	GH33
GCA_000195185	AFAR01000038.1_38	CE1
GCA_000195185	AFAR01000038.1_46	GH109
GCA_000195185	AFAR01000053.1_10	GH10
GCA_000195185	AFAR01000061.1_8	CE14
GCA_000195185	AFAR01000065.1_24	CE6
GCA_000195185	AFAR01000065.1_37	GH78
GCA_000195185	AFAR01000065.1_38	CBM67
GCA_000195185	AFAR01000066.1_16	CBM51
GCA_000195185	AFAR01000069.1_49	CE14
GCA_000195185	AFAR01000075.1_10	CBM57
GCA_000195185	AFAR01000075.1_14	CE4
GCA_000195185	AFAR01000075.1_28	GH13_18
GCA_000195185	AFAR01000075.1_35	GH32
GCA_000195185	AFAR01000075.1_8	CBM57
GCA_000195185	AFAR01000079.1_14	GH13_23
GCA_000195185	AFAR01000079.1_15	GH130
GCA_000195185	AFAR01000079.1_17	GH130
GCA_000195185	AFAR01000088.1_6	CE1
GCA_000195185	AFAR01000089.1_8	GH109
GCA_000195185	AFAR01000092.1_2	GH109
GCA_000195185	AFAR01000103.1_11	GH109
GCA_000195185	AFAR01000106.1_11	GH13_10
GCA_000195185	AFAR01000106.1_14	GH13_4
GCA_000195185	AFAR01000117.1_30	GH43
GCA_000195185	AFAR01000126.1_17	AA7
GCA_000195185	AFAR01000126.1_18	GH109
GCA_000195185	AFAR01000126.1_44	CE1
GCA_000195185	AFAR01000126.1_44	CE1
GCA_000195185	AFAR01000128.1_23	GH109
GCA_000195185	AFAR01000133.1_4	CE15
GCA_000195185	AFAR01000133.1_9	CE1
GCA_000195185	AFAR01000134.1_3	CE1
GCA_000195185	AFAR01000134.1_3	CE1
GCA_000195185	AFAR01000134.1_3	CE6
GCA_000195185	AFAR01000134.1_4	GH10
GCA_000195185	AFAR01000142.1_37	GH109
GCA_000195185	AFAR01000142.1_38	AA6
GCA_000195185	AFAR01000143.1_32	GH141
GCA_000195185	AFAR01000149.1_11	GH33
GCA_000195185	AFAR01000154.1_14	CE4
GCA_000195185	AFAR01000155.1_1	GH109
GCA_000195185	AFAR01000155.1_3	CE9
GCA_000195185	AFAR01000156.1_17	CE12
GCA_000195185	AFAR01000165.1_4	GH33
GCA_000195185	AFAR01000167.1_13	GH95
GCA_000195185	AFAR01000167.1_3	PL14
GCA_000195185	AFAR01000168.1_39	GH43_26
GCA_000195185	AFAR01000175.1_3	GH109
GCA_000195185	AFAR01000176.1_29	AA3_2
GCA_000195185	AFAR01000176.1_42	GH5
GCA_000195185	AFAR01000176.1_43	CE6
GCA_000195185	AFAR01000176.1_58	GH168
GCA_000195185	AFAR01000177.1_12	GH109
GCA_000195185	AFAR01000177.1_21	PL1_2
GCA_000195185	AFAR01000177.1_22	GH127
GCA_000195185	AFAR01000177.1_23	PL1
GCA_000195185	AFAR01000177.1_8	GH117
GCA_000195185	AFAR01000178.1_15	GH86
GCA_000195185	AFAR01000178.1_17	PL10_1
GCA_000195185	AFAR01000178.1_21	GH2
GCA_000195185	AFAR01000178.1_37	GH33
GCA_000195185	AFAR01000178.1_43	CE14
GCA_000195185	AFAR01000185.1_55	GH33
GCA_000195185	AFAR01000185.1_69	CE1
GCA_000195185	AFAR01000185.1_80	GH33
GCA_000195185	AFAR01000187.1_1	GH33
GCA_000195185	AFAR01000189.1_17	CE14
GCA_000195185	AFAR01000190.1_29	GH144
GCA_000195185	AFAR01000200.1_3	GH140
GCA_000195185	AFAR01000203.1_9	GH97
GCA_000195185	AFAR01000205.1_14	GH16_17
GCA_000195185	AFAR01000209.1_9	CBM67
GCA_000195185	AFAR01000228.1_4	CE17
GCA_000195185	AFAR01000229.1_24	GH13_11
GCA_000195185	AFAR01000229.1_3	CE11
GCA_000195185	AFAR01000230.1_13	GH5_25
GCA_000195185	AFAR01000232.1_33	CE1
GCA_000195185	AFAR01000240.1_4	CE1
GCA_000195185	AFAR01000242.1_2	PL31
GCA_000195185	AFAR01000244.1_19	GH77
GCA_000195185	AFAR01000245.1_30	CE1
GCA_000195185	AFAR01000246.1_39	GH109
GCA_000195185	AFAR01000255.1_1	GH13_11
GCA_000195185	AFAR01000257.1_22	CE7
GCA_000195185	AFAR01000257.1_6	CBM48
GCA_000195185	AFAR01000257.1_6	GH13_9
GCA_000195185	AFAR01000263.1_2	CBM9
GCA_000195185	AFAR01000268.1_9	GH20
GCA_000195185	AFAR01000269.1_4	GH57
GCA_000195185	AFAR01000272.1_15	GH117
GCA_000195185	AFAR01000272.1_7	GH141
GCA_000195185	AFAR01000276.1_15	GH33
GCA_000195185	AFAR01000278.1_18	CBM67
GCA_000195185	AFAR01000278.1_18	GH78
GCA_000195185	AFAR01000280.1_1	CE1
GCA_000195185	AFAR01000287.1_14	CBM44
GCA_000195185	AFAR01000287.1_15	GH5
GCA_000195185	AFAR01000292.1_2	GH109
GCA_000195185	AFAR01000293.1_7	GH130
GCA_000195185	AFAR01000294.1_18	CE9
GCA_000195185	AFAR01000302.1_3	GH109
GCA_000195185	AFAR01000307.1_25	PL10_3
GCA_000195185	AFAR01000311.1_2	CE15
GCA_000195185	AFAR01000316.1_10	GH109
GCA_000195185	AFAR01000317.1_3	CBM9
GCA_000196115	BX119912.1_1028	CBM48
GCA_000196115	BX119912.1_1028	GH13_9
GCA_000196115	BX119912.1_1054	GH16_17
GCA_000196115	BX119912.1_1177	GH13_23
GCA_000196115	BX119912.1_1178	GH130
GCA_000196115	BX119912.1_1180	GH130
GCA_000196115	BX119912.1_1189	GH33
GCA_000196115	BX119912.1_1209	GH109
GCA_000196115	BX119912.1_1221	GH16_13
GCA_000196115	BX119912.1_1221	CBM16
GCA_000196115	BX119912.1_1293	GH109
GCA_000196115	BX119912.1_1301	CE14
GCA_000196115	BX119912.1_1307	GH33
GCA_000196115	BX119912.1_1323	GH2
GCA_000196115	BX119912.1_1327	PL10_1
GCA_000196115	BX119912.1_1329	GH86
GCA_000196115	BX119912.1_1401	CE4
GCA_000196115	BX119912.1_1407	PL7_3
GCA_000196115	BX119912.1_1424	CE12
GCA_000196115	BX119912.1_1427	GH109
GCA_000196115	BX119912.1_1576	CE15
GCA_000196115	BX119912.1_1581	CE1
GCA_000196115	BX119912.1_1634	GH77
GCA_000196115	BX119912.1_1754	GH141
GCA_000196115	BX119912.1_1802	GH20
GCA_000196115	BX119912.1_1858	GH95
GCA_000196115	BX119912.1_1875	PL14
GCA_000196115	BX119912.1_1951	GH13_11
GCA_000196115	BX119912.1_1972	CE11
GCA_000196115	BX119912.1_1989	GH168
GCA_000196115	BX119912.1_2005	CE6
GCA_000196115	BX119912.1_2006	GH5
GCA_000196115	BX119912.1_2019	AA3_2
GCA_000196115	BX119912.1_2059	GH33
GCA_000196115	BX119912.1_2082	GH13_4
GCA_000196115	BX119912.1_2085	GH13_10
GCA_000196115	BX119912.1_2107	GH5_25
GCA_000196115	BX119912.1_2119	GH117
GCA_000196115	BX119912.1_2119	GH117
GCA_000196115	BX119912.1_2125	GH109
GCA_000196115	BX119912.1_2134	PL1_2
GCA_000196115	BX119912.1_2135	GH127
GCA_000196115	BX119912.1_2136	PL1
GCA_000196115	BX119912.1_2153	AA6
GCA_000196115	BX119912.1_2154	GH109
GCA_000196115	BX119912.1_2224	CE14
GCA_000196115	BX119912.1_2255	CE15
GCA_000196115	BX119912.1_2349	GH29
GCA_000196115	BX119912.1_236	CBM48
GCA_000196115	BX119912.1_236	GH13_9
GCA_000196115	BX119912.1_2407	CE1
GCA_000196115	BX119912.1_2491	CE1
GCA_000196115	BX119912.1_254	CE7
GCA_000196115	BX119912.1_2589	GH144
GCA_000196115	BX119912.1_2801	GH109
GCA_000196115	BX119912.1_285	CBM67
GCA_000196115	BX119912.1_285	GH78
GCA_000196115	BX119912.1_2916	CE4
GCA_000196115	BX119912.1_294	CBM67
GCA_000196115	BX119912.1_295	GH78
GCA_000196115	BX119912.1_305	CE6
GCA_000196115	BX119912.1_3294	GH43_26
GCA_000196115	BX119912.1_3468	GH33
GCA_000196115	BX119912.1_3584	GH109
GCA_000196115	BX119912.1_3601	CE1
GCA_000196115	BX119912.1_3636	GH33
GCA_000196115	BX119912.1_3687	GH109
GCA_000196115	BX119912.1_3729	CBM67
GCA_000196115	BX119912.1_3735	GH10
GCA_000196115	BX119912.1_3739	GH140
GCA_000196115	BX119912.1_3794	GH13_11
GCA_000196115	BX119912.1_3903	CE1
GCA_000196115	BX119912.1_3987	CE1
GCA_000196115	BX119912.1_4059	GH10
GCA_000196115	BX119912.1_4084	GH109
GCA_000196115	BX119912.1_4085	PL10_3
GCA_000196115	BX119912.1_4116	CE14
GCA_000196115	BX119912.1_4175	CBM9
GCA_000196115	BX119912.1_4223	GH109
GCA_000196115	BX119912.1_4288	CBM85
GCA_000196115	BX119912.1_4288	GH10
GCA_000196115	BX119912.1_4325	GH97
GCA_000196115	BX119912.1_4365	GH63
GCA_000196115	BX119912.1_4524	GH33
GCA_000196115	BX119912.1_4538	CE1
GCA_000196115	BX119912.1_4549	GH33
GCA_000196115	BX119912.1_4598	CBM51
GCA_000196115	BX119912.1_4638	CE17
GCA_000196115	BX119912.1_4803	GH109
GCA_000196115	BX119912.1_4813	CE1
GCA_000196115	BX119912.1_484	GH109
GCA_000196115	BX119912.1_492	GH33
GCA_000196115	BX119912.1_4924	CE1
GCA_000196115	BX119912.1_4924	CE1
GCA_000196115	BX119912.1_4950	GH109
GCA_000196115	BX119912.1_4951	AA7
GCA_000196115	BX119912.1_5031	PL31
GCA_000196115	BX119912.1_5052	CBM57
GCA_000196115	BX119912.1_5053	CBM57
GCA_000196115	BX119912.1_5057	CE4
GCA_000196115	BX119912.1_5070	GH13_18
GCA_000196115	BX119912.1_5077	GH32
GCA_000196115	BX119912.1_5177	CE9
GCA_000196115	BX119912.1_5179	GH109
GCA_000196115	BX119912.1_5306	CE14
GCA_000196115	BX119912.1_536	CE9
GCA_000196115	BX119912.1_5406	GH117
GCA_000196115	BX119912.1_5414	GH141
GCA_000196115	BX119912.1_5450	GH140
GCA_000196115	BX119912.1_613	CE3
GCA_000196115	BX119912.1_706	CE1
GCA_000196115	BX119912.1_813	CE4
GCA_000196115	BX119912.1_814	CBM9
GCA_000196115	BX119912.1_837	GH57
GCA_000196115	BX119912.1_920	GH43
GCA_000242455	CP003364.1_101	GH109
GCA_000242455	CP003364.1_1018	GH25
GCA_000242455	CP003364.1_1240	GH94
GCA_000242455	CP003364.1_1259	GH95
GCA_000242455	CP003364.1_137	CE1
GCA_000242455	CP003364.1_1398	CE14
GCA_000242455	CP003364.1_1466	CE15
GCA_000242455	CP003364.1_1517	GH109
GCA_000242455	CP003364.1_1525	CE7
GCA_000242455	CP003364.1_1561	CE14
GCA_000242455	CP003364.1_1741	GH109
GCA_000242455	CP003364.1_1821	CBM51
GCA_000242455	CP003364.1_1854	CE15
GCA_000242455	CP003364.1_2002	GH130
GCA_000242455	CP003364.1_2006	GH13_11
GCA_000242455	CP003364.1_2057	CE1
GCA_000242455	CP003364.1_2118	CE15
GCA_000242455	CP003364.1_2209	CE7
GCA_000242455	CP003364.1_2209	CE15
GCA_000242455	CP003364.1_2215	CE1
GCA_000242455	CP003364.1_2374	CE1
GCA_000242455	CP003364.1_2420	GH140
GCA_000242455	CP003364.1_2420	CBM67
GCA_000242455	CP003364.1_2432	CE1
GCA_000242455	CP003364.1_2446	GH109
GCA_000242455	CP003364.1_245	PL10_1
GCA_000242455	CP003364.1_2461	CE4
GCA_000242455	CP003364.1_2482	GH18
GCA_000242455	CP003364.1_2545	GH63
GCA_000242455	CP003364.1_2582	CE14
GCA_000242455	CP003364.1_2695	CE1
GCA_000242455	CP003364.1_2738	CE1
GCA_000242455	CP003364.1_2738	CE1
GCA_000242455	CP003364.1_2766	GH5_13
GCA_000242455	CP003364.1_2767	GH43_26
GCA_000242455	CP003364.1_2768	GH109
GCA_000242455	CP003364.1_2770	GH109
GCA_000242455	CP003364.1_2774	GH33
GCA_000242455	CP003364.1_2808	GH13_10
GCA_000242455	CP003364.1_2811	GH1
GCA_000242455	CP003364.1_2812	GH109
GCA_000242455	CP003364.1_2847	CBM48
GCA_000242455	CP003364.1_2847	GH13_9
GCA_000242455	CP003364.1_2861	GH130
GCA_000242455	CP003364.1_2882	GH77
GCA_000242455	CP003364.1_289	GH73
GCA_000242455	CP003364.1_2905	GH13_11
GCA_000242455	CP003364.1_3170	CE14
GCA_000242455	CP003364.1_3202	CBM9
GCA_000242455	CP003364.1_3458	GH43_26
GCA_000242455	CP003364.1_346	CBM32
GCA_000242455	CP003364.1_3559	GH109
GCA_000242455	CP003364.1_3560	GH130
GCA_000242455	CP003364.1_3561	GH130
GCA_000242455	CP003364.1_3599	GH109
GCA_000242455	CP003364.1_3758	CBM57
GCA_000242455	CP003364.1_378	GH33
GCA_000242455	CP003364.1_3828	AA6
GCA_000242455	CP003364.1_390	CE7
GCA_000242455	CP003364.1_3924	CBM51
GCA_000242455	CP003364.1_4046	CE1
GCA_000242455	CP003364.1_4067	AA3
GCA_000242455	CP003364.1_4073	CE1
GCA_000242455	CP003364.1_431	CBM38
GCA_000242455	CP003364.1_4371	GH2
GCA_000242455	CP003364.1_4376	PL9
GCA_000242455	CP003364.1_4376	GH136
GCA_000242455	CP003364.1_4576	CBM38
GCA_000242455	CP003364.1_4576	GH32
GCA_000242455	CP003364.1_4601	GH109
GCA_000242455	CP003364.1_4628	GH57
GCA_000242455	CP003364.1_4709	CBM9
GCA_000242455	CP003364.1_4863	GH97
GCA_000242455	CP003364.1_4884	CBM66
GCA_000242455	CP003364.1_5027	GH109
GCA_000242455	CP003364.1_5036	GH109
GCA_000242455	CP003364.1_5042	CE9
GCA_000242455	CP003364.1_5056	GH104
GCA_000242455	CP003364.1_5188	GH148
GCA_000242455	CP003364.1_5190	CE7
GCA_000242455	CP003364.1_5274	CE1
GCA_000242455	CP003364.1_5277	CE1
GCA_000242455	CP003364.1_5396	CE4
GCA_000242455	CP003364.1_5515	CE1
GCA_000242455	CP003364.1_5535	CE11
GCA_000242455	CP003364.1_5567	GH33
GCA_000242455	CP003364.1_5699	GH109
GCA_000242455	CP003364.1_5769	CE1
GCA_000242455	CP003364.1_5786	GH13_10
GCA_000242455	CP003364.1_5787	GH13_26
GCA_000242455	CP003364.1_5788	GH13_16
GCA_000242455	CP003364.1_5789	GH13_3
GCA_000242455	CP003364.1_6114	CE1
GCA_000242455	CP003364.1_6115	GH13_20
GCA_000242455	CP003364.1_6246	CE1
GCA_000242455	CP003364.1_6446	CBM9
GCA_000242455	CP003364.1_6479	GH57
GCA_000242455	CP003364.1_6481	GH57
GCA_000242455	CP003364.1_6524	CE4
GCA_000242455	CP003364.1_6647	GH15
GCA_000242455	CP003364.1_6862	CBM67
GCA_000242455	CP003364.1_6871	CE7
GCA_000242455	CP003364.1_6874	CBM47
GCA_000242455	CP003364.1_6917	CBM47
GCA_000242455	CP003364.1_6918	GH109
GCA_000242455	CP003364.1_6943	CE15
GCA_000242455	CP003364.1_6954	GH13
GCA_000242455	CP003364.1_7041	GH13
GCA_000242455	CP003364.1_7075	CE1
GCA_000242455	CP003364.1_7141	CE6
GCA_000242455	CP003364.1_7151	GH109
GCA_000242455	CP003364.1_717	GH5_28
GCA_000242455	CP003364.1_7202	CE14
GCA_000242455	CP003364.1_724	GH88
GCA_000242455	CP003364.1_7251	GH99
GCA_000242455	CP003364.1_7273	GH123
GCA_000242455	CP003364.1_728	GH15
GCA_000242455	CP003364.1_7389	CE1
GCA_000242455	CP003364.1_7459	AA12
GCA_000242455	CP003364.1_8	CE4
GCA_000242455	CP003364.1_801	CE1
GCA_000242455	CP003364.1_911	GH109
GCA_000242455	CP003364.1_941	GH2
GCA_000242455	CP003364.1_950	GH109
GCA_000242455	CP003364.1_961	CE1
GCA_000242455	CP003364.1_998	GH109
GCA_000255655	JH636434.1_1034	CE1
GCA_000255655	JH636434.1_1046	CE15
GCA_000255655	JH636434.1_1055	PL12
GCA_000255655	JH636434.1_1074	GH57
GCA_000255655	JH636434.1_1124	GH33
GCA_000255655	JH636434.1_1192	GH13_9
GCA_000255655	JH636434.1_1263	CE4
GCA_000255655	JH636434.1_1276	CE14
GCA_000255655	JH636434.1_1280	PL10_1
GCA_000255655	JH636434.1_1281	PL1_2
GCA_000255655	JH636434.1_133	CE1
GCA_000255655	JH636434.1_1357	GH109
GCA_000255655	JH636434.1_1535	GH33
GCA_000255655	JH636434.1_1568	GH165
GCA_000255655	JH636434.1_1701	CE17
GCA_000255655	JH636434.1_1770	GH94
GCA_000255655	JH636434.1_1816	GH10
GCA_000255655	JH636434.1_1838	GH109
GCA_000255655	JH636434.1_1967	CE15
GCA_000255655	JH636434.1_2017	GH165
GCA_000255655	JH636434.1_2078	CBM66
GCA_000255655	JH636434.1_211	GH33
GCA_000255655	JH636434.1_2211	GH13_11
GCA_000255655	JH636434.1_234	AA4
GCA_000255655	JH636434.1_2368	GH165
GCA_000255655	JH636434.1_2449	GH109
GCA_000255655	JH636434.1_2556	CBM48
GCA_000255655	JH636434.1_2556	GH13_11
GCA_000255655	JH636434.1_2617	GH33
GCA_000255655	JH636434.1_2622	GH165
GCA_000255655	JH636434.1_2631	GH165
GCA_000255655	JH636434.1_2660	CE15
GCA_000255655	JH636434.1_2718	CE1
GCA_000255655	JH636434.1_424	CBM47
GCA_000255655	JH636434.1_443	CBM47
GCA_000255655	JH636434.1_448	CBM66
GCA_000255655	JH636434.1_454	GH110
GCA_000255655	JH636434.1_461	CE1
GCA_000255655	JH636434.1_487	CE4
GCA_000255655	JH636434.1_502	GH13_11
GCA_000255655	JH636434.1_685	GH109
GCA_000255655	JH636434.1_688	GH92
GCA_000255655	JH636434.1_693	CE4
GCA_000255655	JH636434.1_697	GH109
GCA_000255655	JH636434.1_703	GH109
GCA_000255655	JH636434.1_711	PL11
GCA_000255655	JH636434.1_748	CE15
GCA_000255655	JH636434.1_754	CE9
GCA_000255655	JH636434.1_911	CE14
GCA_000255655	JH636434.1_975	CE1
GCA_000255655	JH636435.1_1137	CBM6
GCA_000255655	JH636435.1_1173	GH109
GCA_000255655	JH636435.1_1192	GH33
GCA_000255655	JH636435.1_134	GH13_16
GCA_000255655	JH636435.1_135	GH133
GCA_000255655	JH636435.1_136	GH13_10
GCA_000255655	JH636435.1_138	CBM48
GCA_000255655	JH636435.1_138	GH13_11
GCA_000255655	JH636435.1_139	GH13_26
GCA_000255655	JH636435.1_1555	CE7
GCA_000255655	JH636435.1_1688	CE1
GCA_000255655	JH636435.1_1967	CE1
GCA_000255655	JH636435.1_2067	GH5
GCA_000255655	JH636435.1_2386	CE1
GCA_000255655	JH636435.1_2389	GH109
GCA_000255655	JH636435.1_2461	GH109
GCA_000255655	JH636435.1_2495	CE1
GCA_000255655	JH636435.1_2546	GH109
GCA_000255655	JH636435.1_336	GH33
GCA_000255655	JH636435.1_358	GH109
GCA_000255655	JH636435.1_478	GH156
GCA_000255655	JH636435.1_481	CBM51
GCA_000255655	JH636435.1_529	CE1
GCA_000255655	JH636435.1_604	CBM67
GCA_000255655	JH636435.1_679	CBM51
GCA_000255655	JH636435.1_696	GH31
GCA_000255655	JH636435.1_715	GH109
GCA_000255655	JH636435.1_848	CE1
GCA_000255655	JH636435.1_895	CE14
GCA_000255655	JH636435.1_948	GH109
GCA_000255655	JH636436.1_182	GH2
GCA_000255655	JH636436.1_205	CE1
GCA_000255655	JH636436.1_309	GH77
GCA_000255655	JH636436.1_344	CE14
GCA_000255655	JH636436.1_592	GH33
GCA_000255655	JH636436.1_597	CE1
GCA_000255655	JH636436.1_616	GH43_18
GCA_000255655	JH636436.1_693	GH165
GCA_000255655	JH636436.1_782	CE7
GCA_000255655	JH636437.1_145	CE1
GCA_000255655	JH636437.1_187	CE3
GCA_000255655	JH636437.1_229	GH144
GCA_000255655	JH636438.1_114	CE1
GCA_000255655	JH636438.1_171	GH109
GCA_000255655	JH636438.1_173	CE11
GCA_000255655	JH636438.1_19	CE4
GCA_000255655	JH636438.1_201	CBM51
GCA_000255655	JH636438.1_203	CBM51
GCA_000255655	JH636438.1_233	CE14
GCA_000255705	AIAB01000498.1_3	GH39
GCA_000255705	JH636439.1_1089	CBM47
GCA_000255705	JH636439.1_1110	CE15
GCA_000255705	JH636439.1_1234	CE1
GCA_000255705	JH636439.1_1251	CE14
GCA_000255705	JH636439.1_1256	CE4
GCA_000255705	JH636439.1_1261	CE4
GCA_000255705	JH636439.1_547	GH109
GCA_000255705	JH636439.1_595	GH13_10
GCA_000255705	JH636439.1_596	GH37
GCA_000255705	JH636439.1_698	CBM32
GCA_000255705	JH636439.1_725	CE9
GCA_000255705	JH636439.1_742	GH5
GCA_000255705	JH636439.1_872	GH88
GCA_000255705	JH636439.1_88	CE1
GCA_000255705	JH636439.1_884	CBM38
GCA_000255705	JH636439.1_89	CE1
GCA_000255705	JH636439.1_967	GH109
GCA_000255705	JH636439.1_971	CBM47
GCA_000255705	JH636439.1_976	CE1
GCA_000255705	JH636440.1_1014	CE1
GCA_000255705	JH636440.1_1023	CE9
GCA_000255705	JH636440.1_243	CE4
GCA_000255705	JH636440.1_313	CBM48
GCA_000255705	JH636440.1_313	GH13_9
GCA_000255705	JH636440.1_437	CE14
GCA_000255705	JH636440.1_443	CE15
GCA_000255705	JH636440.1_60	CE1
GCA_000255705	JH636440.1_63	CE1
GCA_000255705	JH636440.1_692	GH13_10
GCA_000255705	JH636440.1_731	GH77
GCA_000255705	JH636440.1_770	CE1
GCA_000255705	JH636440.1_816	GH33
GCA_000255705	JH636440.1_823	CE1
GCA_000255705	JH636440.1_83	GH109
GCA_000255705	JH636440.1_900	CE1
GCA_000255705	JH636441.1_114	GH135
GCA_000255705	JH636441.1_132	CE1
GCA_000255705	JH636441.1_133	GH109
GCA_000255705	JH636441.1_319	CE1
GCA_000255705	JH636441.1_428	GH109
GCA_000255705	JH636441.1_482	CE12
GCA_000255705	JH636441.1_580	GH144
GCA_000255705	JH636441.1_710	CE1
GCA_000255705	JH636441.1_722	CE1
GCA_000255705	JH636441.1_844	CE1
GCA_000255705	JH636442.1_116	AA6
GCA_000255705	JH636442.1_122	GH109
GCA_000255705	JH636442.1_133	CE7
GCA_000255705	JH636442.1_236	GH109
GCA_000255705	JH636442.1_297	CBM9
GCA_000255705	JH636442.1_394	GH2
GCA_000255705	JH636442.1_423	GH33
GCA_000255705	JH636442.1_423	CE12
GCA_000255705	JH636442.1_483	GH109
GCA_000255705	JH636442.1_94	CE7
GCA_000255705	JH636443.1_115	CE1
GCA_000255705	JH636443.1_166	GH39
GCA_000255705	JH636443.1_169	GH30
GCA_000255705	JH636443.1_196	CE15
GCA_000255705	JH636443.1_28	CE1
GCA_000255705	JH636443.1_35	GH109
GCA_000255705	JH636443.1_361	CBM51
GCA_000255705	JH636443.1_382	GH13_11
GCA_000255705	JH636443.1_427	GH16_3
GCA_000255705	JH636443.1_477	GH6
GCA_000255705	JH636443.1_624	GH18
GCA_000255705	JH636443.1_93	GH10
GCA_000255705	JH636444.1_135	CBM48
GCA_000255705	JH636444.1_135	GH13_9
GCA_000255705	JH636444.1_324	CE11
GCA_000255705	JH636444.1_537	GH63
GCA_000255705	JH636444.1_70	CE1
GCA_000255705	JH636445.1_152	GH109
GCA_000255705	JH636445.1_156	GH13_26
GCA_000255705	JH636445.1_157	CBM48
GCA_000255705	JH636445.1_157	GH13_11
GCA_000255705	JH636445.1_247	CBM38
GCA_000255705	JH636445.1_247	GH32
GCA_000255705	JH636445.1_255	GH44
GCA_000255705	JH636445.1_55	CBM2
GCA_000255705	JH636446.1_103	GH24
GCA_000255705	JH636446.1_154	CE15
GCA_000255705	JH636446.1_234	CE15
GCA_000255705	JH636446.1_441	GH24
GCA_000255705	JH636447.1_276	CE4
GCA_000255705	JH636448.1_118	CE15
GCA_000255705	JH636448.1_129	GH148
GCA_000255705	JH636448.1_187	AA4
GCA_000255705	JH636448.1_220	GH140
GCA_000255705	JH636449.1_105	GH5_1
GCA_000255705	JH636449.1_160	GH63
GCA_000255705	JH636449.1_180	CBM9
GCA_000255705	JH636449.1_43	GH94
GCA_000255705	JH636449.1_89	CE14
GCA_000255705	JH636452.1_44	GH163
GCA_000255705	JH636452.1_80	GH109
GCA_000255705	JH636452.1_81	CE1
GCA_000255705	JH636452.1_87	GH109
GCA_000255705	JH636454.1_122	GH24
GCA_000255705	JH636456.1_15	GH144
GCA_000255705	JH636457.1_34	GH12
GCA_000255705	JH636461.1_13	GH24
GCA_000284115	AP012338.1_1076	GH38
GCA_000284115	AP012338.1_108	PL9
GCA_000284115	AP012338.1_1092	GH2
GCA_000284115	AP012338.1_1122	GH51
GCA_000284115	AP012338.1_1209	PL35
GCA_000284115	AP012338.1_122	GH13_5
GCA_000284115	AP012338.1_1228	GH25
GCA_000284115	AP012338.1_1265	GH15
GCA_000284115	AP012338.1_1282	GH63
GCA_000284115	AP012338.1_1305	GH16_16
GCA_000284115	AP012338.1_131	GH133
GCA_000284115	AP012338.1_1413	GH50
GCA_000284115	AP012338.1_1437	GH130
GCA_000284115	AP012338.1_1441	GH109
GCA_000284115	AP012338.1_1444	GH26
GCA_000284115	AP012338.1_1504	GH140
GCA_000284115	AP012338.1_1540	GH86
GCA_000284115	AP012338.1_1545	GH2
GCA_000284115	AP012338.1_1551	GH29
GCA_000284115	AP012338.1_1557	GH35
GCA_000284115	AP012338.1_1559	CBM67
GCA_000284115	AP012338.1_1559	GH78
GCA_000284115	AP012338.1_1629	GH2
GCA_000284115	AP012338.1_1672	GH16_12
GCA_000284115	AP012338.1_1691	GH78
GCA_000284115	AP012338.1_1694	GH106
GCA_000284115	AP012338.1_1766	CE14
GCA_000284115	AP012338.1_1776	CE4
GCA_000284115	AP012338.1_1803	GH13
GCA_000284115	AP012338.1_1808	GH13_20
GCA_000284115	AP012338.1_1823	GH2
GCA_000284115	AP012338.1_190	GH4
GCA_000284115	AP012338.1_1900	AA7
GCA_000284115	AP012338.1_1985	CE1
GCA_000284115	AP012338.1_2000	AA2
GCA_000284115	AP012338.1_2010	GH2
GCA_000284115	AP012338.1_2071	AA3
GCA_000284115	AP012338.1_2098	GH30
GCA_000284115	AP012338.1_2098	GH30_7
GCA_000284115	AP012338.1_2113	GH86
GCA_000284115	AP012338.1_2230	GH1
GCA_000284115	AP012338.1_2231	GH53
GCA_000284115	AP012338.1_2285	GH57
GCA_000284115	AP012338.1_2306	GH32
GCA_000284115	AP012338.1_2308	GH57
GCA_000284115	AP012338.1_2418	GH86
GCA_000284115	AP012338.1_2426	GH117
GCA_000284115	AP012338.1_2426	GH117
GCA_000284115	AP012338.1_247	GH86
GCA_000284115	AP012338.1_2480	GH5
GCA_000284115	AP012338.1_2585	CBM85
GCA_000284115	AP012338.1_2585	GH10
GCA_000284115	AP012338.1_2586	CBM67
GCA_000284115	AP012338.1_2586	GH78
GCA_000284115	AP012338.1_2624	GH118
GCA_000284115	AP012338.1_2760	GH94
GCA_000284115	AP012338.1_2763	CE3
GCA_000284115	AP012338.1_2796	GH50
GCA_000284115	AP012338.1_2851	GH30
GCA_000284115	AP012338.1_2874	CE14
GCA_000284115	AP012338.1_2908	GH20
GCA_000284115	AP012338.1_2924	GH151
GCA_000284115	AP012338.1_2953	AA6
GCA_000284115	AP012338.1_2998	CBM35
GCA_000284115	AP012338.1_3010	GH5
GCA_000284115	AP012338.1_3011	GH2
GCA_000284115	AP012338.1_3027	GH151
GCA_000284115	AP012338.1_3028	GH16_16
GCA_000284115	AP012338.1_3033	GH158
GCA_000284115	AP012338.1_36	GH23
GCA_000284115	AP012338.1_465	GH2
GCA_000284115	AP012338.1_466	GH43_24
GCA_000284115	AP012338.1_486	GH30
GCA_000284115	AP012338.1_535	CE4
GCA_000284115	AP012338.1_556	CE11
GCA_000284115	AP012338.1_574	GH125
GCA_000284115	AP012338.1_575	GH38
GCA_000284115	AP012338.1_580	GH51
GCA_000284115	AP012338.1_645	GH42
GCA_000284115	AP012338.1_648	GH30
GCA_000284115	AP012338.1_719	GH130
GCA_000284115	AP012338.1_761	GH52
GCA_000284115	AP012338.1_818	GH88
GCA_000284115	AP012338.1_834	CBM9
GCA_000284115	AP012338.1_854	GH63
GCA_000284115	AP012338.1_895	GH32
GCA_000284115	AP012338.1_896	CBM85
GCA_000284115	AP012338.1_896	GH10
GCA_000284115	AP012338.1_898	CBM85
GCA_000284115	AP012338.1_898	GH10
GCA_000284115	AP012338.1_899	CBM85
GCA_000284115	AP012338.1_899	GH10
GCA_000284115	AP012338.1_912	GH148
GCA_000284115	AP012338.1_919	CBM67
GCA_000284115	AP012338.1_919	GH78
GCA_000284115	AP012338.1_924	GH51
GCA_000284115	AP012338.1_927	GH158
GCA_000284115	AP012338.1_938	GH2
GCA_000284115	AP012338.1_947	GH53
GCA_000284115	AP012338.1_982	GH9
GCA_000296795	BAFH01000001.1_6	CBM9
GCA_000296795	BAFH01000002.1_322	CBM48
GCA_000296795	BAFH01000002.1_322	GH13_11
GCA_000296795	BAFH01000002.1_467	GH15
GCA_000296795	BAFH01000002.1_558	CE11
GCA_000296795	BAFH01000002.1_758	PL34
GCA_000296795	BAFH01000003.1_1260	GH133
GCA_000296795	BAFH01000003.1_1287	GH13_10
GCA_000296795	BAFH01000003.1_1288	GH13_3
GCA_000296795	BAFH01000003.1_1289	GH13_16
GCA_000296795	BAFH01000003.1_1290	CBM48
GCA_000296795	BAFH01000003.1_1290	GH13_9
GCA_000296795	BAFH01000003.1_1291	GH57
GCA_000296795	BAFH01000003.1_1292	GH13_26
GCA_000296795	BAFH01000003.1_1380	CE4
GCA_000296795	BAFH01000003.1_1532	CE3
GCA_000296795	BAFH01000003.1_1651	GH15
GCA_000296795	BAFH01000003.1_1689	CE14
GCA_000296795	BAFH01000003.1_1701	AA3
GCA_000296795	BAFH01000003.1_18	PL34
GCA_000296795	BAFH01000003.1_333	GH15
GCA_000296795	BAFH01000003.1_346	AA4
GCA_000296795	BAFH01000003.1_350	GH77
GCA_000296795	BAFH01000003.1_382	CE1
GCA_000296795	BAFH01000003.1_770	GH15
GCA_000296795	BAFH01000004.1_1026	CE4
GCA_000296795	BAFH01000004.1_119	GH13
GCA_000296795	BAFH01000004.1_144	GH57
GCA_000296795	BAFH01000004.1_293	PL12_3
GCA_000296795	BAFH01000004.1_31	GH102
GCA_000296795	BAFH01000004.1_39	GH100
GCA_000296795	BAFH01000004.1_658	CBM66
GCA_000296795	BAFH01000004.1_751	GH20
GCA_000296795	BAFH01000004.1_753	GH5_48
GCA_000296795	BAFH01000004.1_992	CE14
GCA_000304635	AMCW01000001.1_14	GH33
GCA_000304635	AMCW01000003.1_20	GH33
GCA_000304635	AMCW01000003.1_9	CE1
GCA_000304635	AMCW01000004.1_102	GH109
GCA_000304635	AMCW01000004.1_50	GH33
GCA_000304635	AMCW01000004.1_85	CE1
GCA_000304635	AMCW01000008.1_21	CE17
GCA_000304635	AMCW01000008.1_61	CBM51
GCA_000304635	AMCW01000012.1_78	GH109
GCA_000304635	AMCW01000012.1_80	CE9
GCA_000304635	AMCW01000013.1_3	GH109
GCA_000304635	AMCW01000014.1_14	GH109
GCA_000304635	AMCW01000016.1_77	GH29
GCA_000304635	AMCW01000018.1_101	PL10_1
GCA_000304635	AMCW01000018.1_103	GH86
GCA_000304635	AMCW01000018.1_139	PL1
GCA_000304635	AMCW01000018.1_175	CE4
GCA_000304635	AMCW01000018.1_182	PL7_3
GCA_000304635	AMCW01000018.1_207	CE12
GCA_000304635	AMCW01000018.1_66	GH109
GCA_000304635	AMCW01000018.1_74	CE14
GCA_000304635	AMCW01000018.1_80	GH33
GCA_000304635	AMCW01000018.1_97	GH2
GCA_000304635	AMCW01000021.1_6	GH33
GCA_000304635	AMCW01000021.1_63	GH168
GCA_000304635	AMCW01000022.1_163	GH77
GCA_000304635	AMCW01000022.1_34	GH20
GCA_000304635	AMCW01000022.1_85	GH141
GCA_000304635	AMCW01000026.1_7	GH109
GCA_000304635	AMCW01000030.1_19	CE14
GCA_000304635	AMCW01000032.1_47	CBM85
GCA_000304635	AMCW01000032.1_47	GH10
GCA_000304635	AMCW01000040.1_118	AA7
GCA_000304635	AMCW01000040.1_119	GH109
GCA_000304635	AMCW01000040.1_145	CE1
GCA_000304635	AMCW01000040.1_145	CE1
GCA_000304635	AMCW01000041.1_22	GH43_26
GCA_000304635	AMCW01000043.1_1	GH140
GCA_000304635	AMCW01000055.1_172	CE4
GCA_000304635	AMCW01000055.1_60	GH109
GCA_000304635	AMCW01000062.1_20	CE15
GCA_000304635	AMCW01000065.1_8	CE14
GCA_000304635	AMCW01000070.1_1	GH109
GCA_000304635	AMCW01000071.1_17	CE3
GCA_000304635	AMCW01000074.1_19	GH13_23
GCA_000304635	AMCW01000074.1_20	GH130
GCA_000304635	AMCW01000074.1_22	GH130
GCA_000304635	AMCW01000074.1_31	GH33
GCA_000304635	AMCW01000075.1_1	GH33
GCA_000304635	AMCW01000076.1_15	GH43
GCA_000304635	AMCW01000081.1_5	CE1
GCA_000304635	AMCW01000082.1_35	CBM67
GCA_000304635	AMCW01000082.1_41	GH10
GCA_000304635	AMCW01000082.1_45	GH140
GCA_000304635	AMCW01000089.1_53	CE9
GCA_000304635	AMCW01000090.1_18	CE1
GCA_000304635	AMCW01000090.1_24	CE1
GCA_000304635	AMCW01000098.1_24	GH78
GCA_000304635	AMCW01000098.1_25	CBM67
GCA_000304635	AMCW01000098.1_34	PL37
GCA_000304635	AMCW01000098.1_37	CBM67
GCA_000304635	AMCW01000098.1_37	GH78
GCA_000304635	AMCW01000098.1_71	CE7
GCA_000304635	AMCW01000098.1_9	CE6
GCA_000304635	AMCW01000099.1_1	PL10_3
GCA_000304635	AMCW01000099.1_25	GH29
GCA_000304635	AMCW01000099.1_25	CBM47
GCA_000304635	AMCW01000099.1_34	CE14
GCA_000304635	AMCW01000100.1_43	CE4
GCA_000304635	AMCW01000100.1_44	CBM9
GCA_000304635	AMCW01000100.1_67	GH57
GCA_000304635	AMCW01000106.1_29	GH109
GCA_000304635	AMCW01000107.1_29	GH144
GCA_000304635	AMCW01000110.1_19	GH109
GCA_000304635	AMCW01000112.1_23	GH13_11
GCA_000304635	AMCW01000113.1_15	GH32
GCA_000304635	AMCW01000113.1_23	GH13_18
GCA_000304635	AMCW01000113.1_36	CE4
GCA_000304635	AMCW01000113.1_40	CBM57
GCA_000304635	AMCW01000113.1_41	CBM57
GCA_000304635	AMCW01000113.1_65	PL31
GCA_000304635	AMCW01000117.1_46	CE1
GCA_000304635	AMCW01000120.1_106	AA6
GCA_000304635	AMCW01000120.1_107	GH109
GCA_000304635	AMCW01000120.1_14	GH33
GCA_000304635	AMCW01000120.1_37	GH13_4
GCA_000304635	AMCW01000120.1_40	GH13_10
GCA_000304635	AMCW01000120.1_64	GH5_25
GCA_000304635	AMCW01000120.1_76	GH117
GCA_000304635	AMCW01000120.1_76	GH117
GCA_000304635	AMCW01000120.1_80	GH109
GCA_000304635	AMCW01000120.1_89	PL1_2
GCA_000304635	AMCW01000120.1_90	GH127
GCA_000304635	AMCW01000120.1_91	PL1
GCA_000304635	AMCW01000123.1_7	CE1
GCA_000304635	AMCW01000125.1_22	GH95
GCA_000304635	AMCW01000125.1_35	PL14
GCA_000304635	AMCW01000134.1_13	AA3_2
GCA_000304635	AMCW01000134.1_25	GH5
GCA_000304635	AMCW01000134.1_26	CE6
GCA_000304635	AMCW01000134.1_41	GH168
GCA_000304635	AMCW01000137.1_166	GH97
GCA_000304635	AMCW01000137.1_204	GH63
GCA_000304635	AMCW01000137.1_59	GH109
GCA_000304635	AMCW01000137.1_7	CBM9
GCA_000304635	AMCW01000141.1_62	GH10
GCA_000304635	AMCW01000141.1_87	GH109
GCA_000304635	AMCW01000147.1_12	CBM48
GCA_000304635	AMCW01000147.1_12	GH13_9
GCA_000304635	AMCW01000152.1_49	GH117
GCA_000304635	AMCW01000152.1_58	GH141
GCA_000304635	AMCW01000155.1_25	CE1
GCA_000304635	AMCW01000155.1_30	CE15
GCA_000304635	AMCW01000163.1_6	CE1
GCA_000304635	AMCW01000167.1_15	CE11
GCA_000304635	AMCW01000167.1_38	GH13_11
GCA_000304635	AMCW01000168.1_64	GH16_17
GCA_000304635	AMCW01000168.1_89	CBM48
GCA_000304635	AMCW01000168.1_89	GH13_9
GCA_000304635	AMCW01000173.1_5	CE1
GCA_000304635	AMCW01000173.1_5	CE1
GCA_000304635	AMCW01000173.1_5	CE6
GCA_000304635	AMCW01000173.1_6	GH10
GCA_000304635	AMCW01000174.1_46	CE1
GCA_000330745	AMWG01000001.1_74	CE1
GCA_000330745	AMWG01000006.1_42	AA7
GCA_000330745	AMWG01000006.1_43	GH109
GCA_000330745	AMWG01000006.1_69	CE1
GCA_000330745	AMWG01000006.1_69	CE1
GCA_000330745	AMWG01000008.1_33	PL14
GCA_000330745	AMWG01000008.1_49	GH95
GCA_000330745	AMWG01000009.1_53	CE9
GCA_000330745	AMWG01000011.1_57	GH20
GCA_000330745	AMWG01000011.1_8	GH141
GCA_000330745	AMWG01000012.1_23	CBM9
GCA_000330745	AMWG01000012.1_24	CE4
GCA_000330745	AMWG01000020.1_26	GH77
GCA_000330745	AMWG01000020.1_72	CE1
GCA_000330745	AMWG01000020.1_77	CE15
GCA_000330745	AMWG01000021.1_170	GH109
GCA_000330745	AMWG01000021.1_59	CE4
GCA_000330745	AMWG01000022.1_15	CE7
GCA_000330745	AMWG01000022.1_49	CBM67
GCA_000330745	AMWG01000022.1_49	GH78
GCA_000330745	AMWG01000022.1_52	PL37
GCA_000330745	AMWG01000025.1_27	CE3
GCA_000330745	AMWG01000028.1_34	GH43
GCA_000330745	AMWG01000033.1_1	GH10
GCA_000330745	AMWG01000033.1_2	CE6
GCA_000330745	AMWG01000036.1_14	GH33
GCA_000330745	AMWG01000036.1_38	GH13_4
GCA_000330745	AMWG01000036.1_41	GH13_10
GCA_000330745	AMWG01000036.1_64	GH5_25
GCA_000330745	AMWG01000043.1_108	GH97
GCA_000330745	AMWG01000043.1_146	CBM85
GCA_000330745	AMWG01000043.1_146	GH10
GCA_000330745	AMWG01000043.1_146	PL8_3
GCA_000330745	AMWG01000043.1_211	GH109
GCA_000330745	AMWG01000043.1_258	CBM9
GCA_000330745	AMWG01000043.1_65	GH63
GCA_000330745	AMWG01000044.1_7	CE14
GCA_000330745	AMWG01000047.1_18	CE14
GCA_000330745	AMWG01000053.1_111	GH29
GCA_000330745	AMWG01000053.1_13	CE15
GCA_000330745	AMWG01000059.1_6	CE1
GCA_000330745	AMWG01000062.1_12	GH86
GCA_000330745	AMWG01000062.1_14	PL10_1
GCA_000330745	AMWG01000062.1_18	GH2
GCA_000330745	AMWG01000064.1_6	CE1
GCA_000330745	AMWG01000067.1_18	CE6
GCA_000330745	AMWG01000067.1_19	GH5
GCA_000330745	AMWG01000067.1_3	GH168
GCA_000330745	AMWG01000067.1_31	AA3_2
GCA_000330745	AMWG01000069.1_18	GH109
GCA_000330745	AMWG01000074.1_1	CE1
GCA_000330745	AMWG01000075.1_132	GH141
GCA_000330745	AMWG01000075.1_141	GH117
GCA_000330745	AMWG01000075.1_96	GH140
GCA_000330745	AMWG01000077.1_6	GH130
GCA_000330745	AMWG01000077.1_8	GH130
GCA_000330745	AMWG01000077.1_9	GH13_23
GCA_000330745	AMWG01000089.1_4	CBM48
GCA_000330745	AMWG01000089.1_4	GH13_9
GCA_000330745	AMWG01000090.1_11	CE4
GCA_000330745	AMWG01000090.1_17	PL7_3
GCA_000330745	AMWG01000090.1_34	CE12
GCA_000330745	AMWG01000090.1_38	GH109
GCA_000330745	AMWG01000091.1_1	CE1
GCA_000330745	AMWG01000092.1_15	GH141
GCA_000330745	AMWG01000092.1_16	GH95
GCA_000330745	AMWG01000092.1_17	CE7
GCA_000330745	AMWG01000092.1_18	GH28
GCA_000330745	AMWG01000092.1_2	CBM38
GCA_000330745	AMWG01000092.1_21	GH29
GCA_000330745	AMWG01000093.1_1	PL1
GCA_000330745	AMWG01000093.1_12	GH109
GCA_000330745	AMWG01000093.1_16	GH117
GCA_000330745	AMWG01000093.1_2	GH127
GCA_000330745	AMWG01000093.1_3	PL1_2
GCA_000330745	AMWG01000094.1_31	GH109
GCA_000330745	AMWG01000099.1_10	CBM67
GCA_000330745	AMWG01000099.1_4	GH10
GCA_000330745	AMWG01000099.1_51	GH109
GCA_000330745	AMWG01000103.1_1	GH140
GCA_000330745	AMWG01000103.1_55	GH13_11
GCA_000330745	AMWG01000105.1_12	CE1
GCA_000330745	AMWG01000105.1_21	GH109
GCA_000330745	AMWG01000111.1_103	GH33
GCA_000330745	AMWG01000114.1_1	CE1
GCA_000330745	AMWG01000118.1_138	GH144
GCA_000330745	AMWG01000119.1_9	GH43_26
GCA_000330745	AMWG01000122.1_1	CE1
GCA_000330745	AMWG01000123.1_27	GH109
GCA_000330745	AMWG01000123.1_34	CE14
GCA_000330745	AMWG01000123.1_40	GH33
GCA_000330745	AMWG01000124.1_22	GH109
GCA_000330745	AMWG01000131.1_13	CBM48
GCA_000330745	AMWG01000131.1_13	GH13_9
GCA_000330745	AMWG01000131.1_37	GH16_17
GCA_000330745	AMWG01000132.1_39	GH33
GCA_000330745	AMWG01000132.1_50	CE1
GCA_000330745	AMWG01000132.1_63	GH33
GCA_000330745	AMWG01000135.1_15	CE17
GCA_000330745	AMWG01000135.1_60	CBM51
GCA_000330745	AMWG01000137.1_4	GH33
GCA_000330745	AMWG01000137.1_4	CE15
GCA_000330745	AMWG01000140.1_23	PL31
GCA_000330745	AMWG01000140.1_45	CBM57
GCA_000330745	AMWG01000140.1_47	CBM57
GCA_000330745	AMWG01000140.1_51	CE4
GCA_000330745	AMWG01000140.1_64	GH13_18
GCA_000330745	AMWG01000140.1_71	GH32
GCA_000330745	AMWG01000141.1_17	GH10
GCA_000330745	AMWG01000141.1_42	GH109
GCA_000330745	AMWG01000145.1_23	GH78
GCA_000330745	AMWG01000145.1_24	CBM67
GCA_000330745	AMWG01000145.1_9	CE6
GCA_000330745	AMWG01000147.1_42	CE1
GCA_000330745	AMWG01000147.1_59	GH109
GCA_000330745	AMWG01000147.1_7	GH33
GCA_000330745	AMWG01000149.1_7	GH33
GCA_000330745	AMWG01000155.1_26	CE14
GCA_000330745	AMWG01000158.1_96	GH109
GCA_000330745	AMWG01000158.1_98	CE9
GCA_000330745	AMWG01000161.1_26	GH13_11
GCA_000330745	AMWG01000161.1_5	CE11
GCA_000330745	AMWG01000162.1_23	GH57
GCA_000330745	AMWG01000168.1_1	CE1
GCA_000330745	AMWG01000174.1_40	CE1
GCA_000330745	AMWG01000179.1_34	GH109
GCA_000330745	AMWG01000179.1_35	AA6
GCA_000330745	AMWG01000183.1_29	PL10_3
GCA_000330745	AMWG01000184.1_18	GH133
GCA_000330745	AMWG01000184.1_19	GH13_16
GCA_000330745	AMWG01000186.1_43	CE1
GCA_000330745	AMWG01000188.1_2	CE3
GCA_000338295	ANMO01000002.1_7	GH109
GCA_000338295	ANMO01000006.1_46	CE9
GCA_000338295	ANMO01000011.1_50	CE1
GCA_000338295	ANMO01000015.1_11	GH109
GCA_000338295	ANMO01000015.1_13	CE9
GCA_000338295	ANMO01000023.1_22	GH50
GCA_000338295	ANMO01000023.1_23	GH50
GCA_000338295	ANMO01000029.1_15	GH141
GCA_000338295	ANMO01000029.1_7	GH117
GCA_000338295	ANMO01000030.1_23	CE1
GCA_000338295	ANMO01000030.1_31	GH109
GCA_000338295	ANMO01000032.1_1	GH57
GCA_000338295	ANMO01000037.1_4	CE7
GCA_000338295	ANMO01000047.1_17	PL14
GCA_000338295	ANMO01000048.1_18	CBM51
GCA_000338295	ANMO01000053.1_16	GH13_11
GCA_000338295	ANMO01000054.1_4	CBM9
GCA_000338295	ANMO01000055.1_1	CE14
GCA_000338295	ANMO01000067.1_46	GH10
GCA_000338295	ANMO01000067.1_70	GH109
GCA_000338295	ANMO01000067.1_71	PL10_3
GCA_000338295	ANMO01000072.1_21	GH49
GCA_000338295	ANMO01000074.1_16	GH5
GCA_000338295	ANMO01000074.1_17	CE6
GCA_000338295	ANMO01000074.1_43	CE11
GCA_000338295	ANMO01000074.1_6	AA3_2
GCA_000338295	ANMO01000080.1_15	CE3
GCA_000338295	ANMO01000084.1_26	GH33
GCA_000338295	ANMO01000085.1_3	CE15
GCA_000338295	ANMO01000085.1_3	GH10
GCA_000338295	ANMO01000085.1_4	GH10
GCA_000338295	ANMO01000085.1_5	CE1
GCA_000338295	ANMO01000085.1_5	CE1
GCA_000338295	ANMO01000090.1_16	GH13_18
GCA_000338295	ANMO01000090.1_31	CBM57
GCA_000338295	ANMO01000090.1_32	CBM57
GCA_000338295	ANMO01000090.1_50	PL31
GCA_000338295	ANMO01000090.1_9	GH32
GCA_000338295	ANMO01000096.1_18	GH43
GCA_000338295	ANMO01000097.1_179	GH13_23
GCA_000338295	ANMO01000097.1_180	GH130
GCA_000338295	ANMO01000097.1_182	GH130
GCA_000338295	ANMO01000097.1_191	GH33
GCA_000338295	ANMO01000097.1_43	CBM48
GCA_000338295	ANMO01000097.1_43	GH13_9
GCA_000338295	ANMO01000097.1_68	GH16_17
GCA_000338295	ANMO01000109.1_21	CE1
GCA_000338295	ANMO01000110.1_23	GH144
GCA_000338295	ANMO01000111.1_13	GH29
GCA_000338295	ANMO01000111.1_57	CE1
GCA_000338295	ANMO01000116.1_51	CE1
GCA_000338295	ANMO01000116.1_51	CE1
GCA_000338295	ANMO01000116.1_77	AA7
GCA_000338295	ANMO01000117.1_11	GH109
GCA_000338295	ANMO01000117.1_18	CE14
GCA_000338295	ANMO01000117.1_24	GH33
GCA_000338295	ANMO01000117.1_41	GH2
GCA_000338295	ANMO01000117.1_45	PL10_1
GCA_000338295	ANMO01000117.1_47	GH86
GCA_000338295	ANMO01000119.1_12	CE4
GCA_000338295	ANMO01000119.1_17	PL7_3
GCA_000338295	ANMO01000119.1_38	CE12
GCA_000338295	ANMO01000119.1_41	GH109
GCA_000338295	ANMO01000120.1_117	GH13_11
GCA_000338295	ANMO01000120.1_180	GH43_10
GCA_000338295	ANMO01000120.1_181	CE15
GCA_000338295	ANMO01000120.1_181	GH10
GCA_000338295	ANMO01000120.1_224	CE17
GCA_000338295	ANMO01000120.1_23	AA1_2
GCA_000338295	ANMO01000125.1_18	CE1
GCA_000338295	ANMO01000130.1_30	CE14
GCA_000338295	ANMO01000136.1_11	GH109
GCA_000338295	ANMO01000142.1_35	PL7
GCA_000338295	ANMO01000145.1_1	PL14
GCA_000338295	ANMO01000147.1_1	GH109
GCA_000338295	ANMO01000147.1_14	GH13_16
GCA_000338295	ANMO01000147.1_15	GH133
GCA_000338295	ANMO01000147.1_19	GH109
GCA_000338295	ANMO01000154.1_40	CE1
GCA_000338295	ANMO01000154.1_49	GH109
GCA_000338295	ANMO01000154.1_5	GH43_9
GCA_000338295	ANMO01000154.1_58	GH109
GCA_000338295	ANMO01000154.1_6	GH33
GCA_000338295	ANMO01000167.1_1	CBM48
GCA_000338295	ANMO01000167.1_1	GH13_9
GCA_000338295	ANMO01000168.1_76	GH5
GCA_000338295	ANMO01000168.1_77	CBM44
GCA_000338295	ANMO01000173.1_24	GH109
GCA_000338295	ANMO01000181.1_7	AA6
GCA_000338295	ANMO01000181.1_8	GH109
GCA_000338295	ANMO01000183.1_3	CE12
GCA_000338295	ANMO01000185.1_7	GH13_11
GCA_000338295	ANMO01000192.1_12	GH78
GCA_000338295	ANMO01000192.1_14	CBM67
GCA_000338295	ANMO01000192.1_21	PL37
GCA_000338295	ANMO01000192.1_24	CBM67
GCA_000338295	ANMO01000192.1_24	GH78
GCA_000338295	ANMO01000197.1_12	GH109
GCA_000338295	ANMO01000203.1_34	GH109
GCA_000338295	ANMO01000208.1_1	GH109
GCA_000338295	ANMO01000209.1_24	GH95
GCA_000338295	ANMO01000211.1_26	GH77
GCA_000338295	ANMO01000211.1_71	CE15
GCA_000338295	ANMO01000212.1_3	GH140
GCA_000338295	ANMO01000216.1_168	CE4
GCA_000338295	ANMO01000222.1_11	GH109
GCA_000338295	ANMO01000222.1_21	PL1_2
GCA_000338295	ANMO01000222.1_22	GH127
GCA_000338295	ANMO01000222.1_23	PL1
GCA_000338295	ANMO01000222.1_7	GH117
GCA_000338295	ANMO01000222.1_7	GH117
GCA_000338295	ANMO01000232.1_29	GH13_10
GCA_000338295	ANMO01000232.1_32	GH13_4
GCA_000338295	ANMO01000232.1_5	GH5_25
GCA_000338295	ANMO01000235.1_18	CBM85
GCA_000338295	ANMO01000235.1_18	GH10
GCA_000338295	ANMO01000235.1_24	CBM67
GCA_000338295	ANMO01000236.1_48	CE15
GCA_000338295	ANMO01000240.1_13	GH109
GCA_000338295	ANMO01000240.1_6	GH33
GCA_000338295	ANMO01000246.1_108	GH109
GCA_000338295	ANMO01000246.1_31	GH141
GCA_000338295	ANMO01000246.1_81	GH20
GCA_000338295	ANMO01000247.1_16	GH141
GCA_000338295	ANMO01000256.1_8	CE14
GCA_000338295	ANMO01000269.1_59	CE1
GCA_000338295	ANMO01000271.1_20	GH43_26
GCA_000338295	ANMO01000271.1_6	GH109
GCA_000338295	ANMO01000272.1_9	GH63
GCA_000346295	ANOG01000010.1_1	GH141
GCA_000346295	ANOG01000015.1_1	PL9
GCA_000346295	ANOG01000025.1_17	GH29
GCA_000346295	ANOG01000025.1_2	CBM32
GCA_000346295	ANOG01000025.1_28	GH29
GCA_000346295	ANOG01000025.1_38	GH95
GCA_000346295	ANOG01000025.1_39	GH140
GCA_000346295	ANOG01000025.1_4	GH29
GCA_000346295	ANOG01000041.1_8	CBM51
GCA_000346295	ANOG01000043.1_3	CBM67
GCA_000346295	ANOG01000045.1_3	CE3
GCA_000346295	ANOG01000070.1_1	CE14
GCA_000346295	ANOG01000075.1_2	GH95
GCA_000346295	ANOG01000088.1_3	CE1
GCA_000346295	ANOG01000099.1_2	CE1
GCA_000346295	ANOG01000155.1_5	CBM22
GCA_000346295	ANOG01000158.1_8	GH109
GCA_000346295	ANOG01000180.1_2	GH141
GCA_000346295	ANOG01000186.1_11	CE7
GCA_000346295	ANOG01000187.1_3	GH15
GCA_000346295	ANOG01000190.1_13	GH128
GCA_000346295	ANOG01000199.1_2	CBM48
GCA_000346295	ANOG01000199.1_2	GH13_11
GCA_000346295	ANOG01000199.1_3	GH13_26
GCA_000346295	ANOG01000204.1_1	GH13_9
GCA_000346295	ANOG01000209.1_4	GH2
GCA_000346295	ANOG01000209.1_4	CBM35
GCA_000346295	ANOG01000218.1_2	GH116
GCA_000346295	ANOG01000246.1_3	GH149
GCA_000346295	ANOG01000249.1_23	CBM48
GCA_000346295	ANOG01000249.1_23	GH13_9
GCA_000346295	ANOG01000261.1_18	CBM67
GCA_000346295	ANOG01000268.1_14	CBM48
GCA_000346295	ANOG01000268.1_14	GH13_9
GCA_000346295	ANOG01000269.1_4	GH33
GCA_000346295	ANOG01000271.1_3	CE12
GCA_000346295	ANOG01000271.1_3	CE12
GCA_000346295	ANOG01000277.1_8	CE4
GCA_000346295	ANOG01000281.1_8	GH109
GCA_000346295	ANOG01000284.1_9	CE6
GCA_000346295	ANOG01000285.1_2	GH109
GCA_000346295	ANOG01000313.1_9	GH109
GCA_000346295	ANOG01000315.1_2	GH109
GCA_000346295	ANOG01000315.1_4	CE4
GCA_000346295	ANOG01000320.1_5	GH109
GCA_000346295	ANOG01000333.1_6	CE15
GCA_000346295	ANOG01000368.1_1	GH16_3
GCA_000346295	ANOG01000377.1_12	GH33
GCA_000346295	ANOG01000383.1_4	GH95
GCA_000346295	ANOG01000392.1_9	CE14
GCA_000346295	ANOG01000404.1_5	GH13_10
GCA_000346295	ANOG01000405.1_8	PL9
GCA_000346295	ANOG01000408.1_8	GH109
GCA_000346295	ANOG01000415.1_4	GH63
GCA_000346295	ANOG01000424.1_4	GH2
GCA_000346295	ANOG01000424.1_4	GH2
GCA_000346295	ANOG01000432.1_4	CE4
GCA_000346295	ANOG01000446.1_11	CE17
GCA_000346295	ANOG01000450.1_4	GH109
GCA_000346295	ANOG01000454.1_2	CE1
GCA_000346295	ANOG01000473.1_5	CBM48
GCA_000346295	ANOG01000473.1_5	GH13_11
GCA_000346295	ANOG01000492.1_34	GH109
GCA_000346295	ANOG01000496.1_13	GH128
GCA_000346295	ANOG01000496.1_14	GH97
GCA_000346295	ANOG01000496.1_15	GH117
GCA_000346295	ANOG01000496.1_15	GH117
GCA_000346295	ANOG01000496.1_16	GH141
GCA_000346295	ANOG01000496.1_2	GH95
GCA_000346295	ANOG01000504.1_6	PL7
GCA_000346295	ANOG01000527.1_4	GH33
GCA_000346295	ANOG01000528.1_1	GH148
GCA_000346295	ANOG01000534.1_17	CE1
GCA_000346295	ANOG01000534.1_5	PL10_3
GCA_000346295	ANOG01000537.1_10	AA3
GCA_000346295	ANOG01000537.1_4	GH109
GCA_000346295	ANOG01000538.1_6	GH144
GCA_000346295	ANOG01000540.1_14	GH109
GCA_000346295	ANOG01000550.1_39	CBM67
GCA_000346295	ANOG01000581.1_3	GH13_18
GCA_000346295	ANOG01000595.1_1	GH117
GCA_000346295	ANOG01000595.1_1	GH117
GCA_000346295	ANOG01000599.1_6	GH33
GCA_000346295	ANOG01000622.1_5	CE11
GCA_000346295	ANOG01000625.1_8	CE12
GCA_000346295	ANOG01000628.1_2	GH116
GCA_000346295	ANOG01000629.1_2	GH29
GCA_000346295	ANOG01000650.1_16	GH95
GCA_000346295	ANOG01000655.1_3	GH109
GCA_000346295	ANOG01000676.1_11	GH32
GCA_000346295	ANOG01000677.1_5	CE1
GCA_000346295	ANOG01000677.1_5	CE1
GCA_000346295	ANOG01000678.1_6	GH5
GCA_000346295	ANOG01000680.1_14	CE14
GCA_000346295	ANOG01000680.1_18	GH109
GCA_000346295	ANOG01000702.1_2	CE1
GCA_000346295	ANOG01000706.1_20	GH5
GCA_000346295	ANOG01000712.1_2	CE14
GCA_000346295	ANOG01000713.1_6	CBM32
GCA_000346295	ANOG01000737.1_23	CE4
GCA_000346295	ANOG01000760.1_3	GH117
GCA_000346295	ANOG01000773.1_8	GH13_10
GCA_000346295	ANOG01000777.1_13	GH62
GCA_000346295	ANOG01000778.1_8	GH50
GCA_000346295	ANOG01000798.1_11	CE15
GCA_000346295	ANOG01000798.1_12	CE15
GCA_000346295	ANOG01000798.1_5	GH15
GCA_000346295	ANOG01000798.1_6	CE12
GCA_000346295	ANOG01000801.1_10	GH32
GCA_000346295	ANOG01000814.1_2	CE14
GCA_000346295	ANOG01000854.1_13	GH109
GCA_000346295	ANOG01000862.1_1	GH29
GCA_000346295	ANOG01000862.1_2	GH95
GCA_000346295	ANOG01000873.1_6	GH117
GCA_000346295	ANOG01000874.1_3	CBM47
GCA_000346295	ANOG01000886.1_9	GH63
GCA_000346295	ANOG01000889.1_3	CBM85
GCA_000346295	ANOG01000889.1_3	GH10
GCA_000346295	ANOG01000889.1_4	CBM67
GCA_000346295	ANOG01000889.1_4	GH78
GCA_000346295	ANOG01000889.1_6	GH145
GCA_000346295	ANOG01000889.1_8	PL37
GCA_000346295	ANOG01000898.1_2	CE9
GCA_000346295	ANOG01000900.1_1	GH28
GCA_000346295	ANOG01000900.1_2	GH97
GCA_000346295	ANOG01000933.1_3	GH109
GCA_000346295	ANOG01000957.1_1	GH15
GCA_000346295	ANOG01000961.1_6	CE4
GCA_000346295	ANOG01000967.1_19	GH110
GCA_000346295	ANOG01000984.1_4	GH29
GCA_000346295	ANOG01000984.1_5	GH29
GCA_000346295	ANOG01000984.1_9	GH29
GCA_000346295	ANOG01000986.1_9	GH77
GCA_000346295	ANOG01000987.1_2	GH13_4
GCA_000346295	ANOG01000990.1_1	GH43
GCA_000346295	ANOG01000994.1_11	PL10_3
GCA_000346295	ANOG01000995.1_2	GH109
GCA_000346295	ANOG01001003.1_3	GH109
GCA_000346295	ANOG01001010.1_5	CBM47
GCA_000346295	ANOG01001017.1_12	CBM67
GCA_000346295	ANOG01001017.1_12	GH78
GCA_000346295	ANOG01001017.1_2	GH109
GCA_000346295	ANOG01001017.1_3	GH78
GCA_000346295	ANOG01001021.1_1	GH33
GCA_000346295	ANOG01001034.1_2	CE17
GCA_000346295	ANOG01001041.1_6	GH16_17
GCA_000346295	ANOG01001048.1_5	GH2
GCA_000346295	ANOG01001049.1_2	GH13_11
GCA_000346295	ANOG01001057.1_2	GH2
GCA_000346295	ANOG01001057.1_2	CBM32
GCA_000346295	ANOG01001065.1_1	CE15
GCA_000346295	ANOG01001093.1_2	GH43_26
GCA_000346295	ANOG01001093.1_2	CBM66
GCA_000346295	ANOG01001100.1_1	AA7
GCA_000346295	ANOG01001121.1_4	GH2
GCA_000346295	ANOG01001121.1_4	GH109
GCA_000346295	ANOG01001128.1_2	GH57
GCA_000346295	ANOG01001130.1_2	GH117
GCA_000346295	ANOG01001130.1_3	GH86
GCA_000346295	ANOG01001130.1_3	GH50
GCA_000346295	ANOG01001130.1_4	GH16_11
GCA_000346315	ANOF01000003.1_92	GH144
GCA_000346315	ANOF01000006.1_19	CE14
GCA_000346315	ANOF01000008.1_43	CE4
GCA_000346315	ANOF01000013.1_11	GH109
GCA_000346315	ANOF01000013.1_20	GH109
GCA_000346315	ANOF01000013.1_28	CE1
GCA_000346315	ANOF01000013.1_63	GH33
GCA_000346315	ANOF01000013.1_64	GH43_9
GCA_000346315	ANOF01000016.1_1	CE1
GCA_000346315	ANOF01000016.1_15	PL11_1
GCA_000346315	ANOF01000020.1_46	CE14
GCA_000346315	ANOF01000027.1_1	GH130
GCA_000346315	ANOF01000027.1_3	GH130
GCA_000346315	ANOF01000027.1_4	GH13_23
GCA_000346315	ANOF01000030.1_15	CBM51
GCA_000346315	ANOF01000033.1_6	CE1
GCA_000346315	ANOF01000036.1_12	CBM67
GCA_000346315	ANOF01000036.1_13	GH78
GCA_000346315	ANOF01000036.1_3	PL37
GCA_000346315	ANOF01000039.1_18	GH16_17
GCA_000346315	ANOF01000039.1_43	CBM48
GCA_000346315	ANOF01000039.1_43	GH13_9
GCA_000346315	ANOF01000044.1_34	GH13_11
GCA_000346315	ANOF01000047.1_26	CE11
GCA_000346315	ANOF01000050.1_25	CE1
GCA_000346315	ANOF01000054.1_17	GH13_11
GCA_000346315	ANOF01000055.1_47	CBM48
GCA_000346315	ANOF01000055.1_47	GH13_9
GCA_000346315	ANOF01000058.1_13	CE15
GCA_000346315	ANOF01000059.1_16	GH109
GCA_000346315	ANOF01000063.1_123	GH141
GCA_000346315	ANOF01000063.1_175	CE9
GCA_000346315	ANOF01000063.1_92	CE3
GCA_000346315	ANOF01000068.1_16	GH109
GCA_000346315	ANOF01000068.1_20	CE1
GCA_000346315	ANOF01000068.1_20	CE1
GCA_000346315	ANOF01000068.1_20	CE6
GCA_000346315	ANOF01000068.1_21	GH10
GCA_000346315	ANOF01000069.1_34	GH117
GCA_000346315	ANOF01000069.1_44	GH141
GCA_000346315	ANOF01000071.1_37	GH109
GCA_000346315	ANOF01000071.1_57	GH33
GCA_000346315	ANOF01000073.1_11	CBM57
GCA_000346315	ANOF01000073.1_12	CBM57
GCA_000346315	ANOF01000073.1_27	GH13_18
GCA_000346315	ANOF01000073.1_34	GH32
GCA_000346315	ANOF01000076.1_9	PL31
GCA_000346315	ANOF01000078.1_21	CBM9
GCA_000346315	ANOF01000082.1_5	CE15
GCA_000346315	ANOF01000082.1_5	GH10
GCA_000346315	ANOF01000087.1_2	GH141
GCA_000346315	ANOF01000087.1_53	GH20
GCA_000346315	ANOF01000090.1_1	CE6
GCA_000346315	ANOF01000090.1_13	AA3_2
GCA_000346315	ANOF01000090.1_2	GH5
GCA_000346315	ANOF01000092.1_18	GH109
GCA_000346315	ANOF01000092.1_25	GH33
GCA_000346315	ANOF01000097.1_5	GH63
GCA_000346315	ANOF01000099.1_38	GH57
GCA_000346315	ANOF01000107.1_77	GH43_26
GCA_000346315	ANOF01000111.1_2	PL1
GCA_000346315	ANOF01000111.1_37	CE4
GCA_000346315	ANOF01000111.1_41	PL7_3
GCA_000346315	ANOF01000111.1_6	GH140
GCA_000346315	ANOF01000111.1_64	CE12
GCA_000346315	ANOF01000111.1_67	GH109
GCA_000346315	ANOF01000113.1_12	CE1
GCA_000346315	ANOF01000122.1_30	CE14
GCA_000346315	ANOF01000123.1_35	CE17
GCA_000346315	ANOF01000124.1_49	GH140
GCA_000346315	ANOF01000126.1_13	GH109
GCA_000346315	ANOF01000126.1_4	GH13_16
GCA_000346315	ANOF01000126.1_5	GH133
GCA_000346315	ANOF01000127.1_13	GH109
GCA_000346315	ANOF01000127.1_42	GH95
GCA_000346315	ANOF01000127.1_58	PL14
GCA_000346315	ANOF01000132.1_5	GH43_10
GCA_000346315	ANOF01000135.1_18	GH109
GCA_000346315	ANOF01000136.1_28	GH10
GCA_000346315	ANOF01000136.1_3	PL10_3
GCA_000346315	ANOF01000136.1_4	GH109
GCA_000346315	ANOF01000139.1_18	GH140
GCA_000346315	ANOF01000139.1_23	CBM85
GCA_000346315	ANOF01000139.1_23	GH10
GCA_000346315	ANOF01000144.1_44	AA7
GCA_000346315	ANOF01000144.1_72	CE1
GCA_000346315	ANOF01000144.1_72	CE1
GCA_000346315	ANOF01000150.1_13	CE3
GCA_000346315	ANOF01000155.1_101	GH127
GCA_000346315	ANOF01000155.1_102	PL1
GCA_000346315	ANOF01000155.1_119	AA6
GCA_000346315	ANOF01000155.1_120	GH109
GCA_000346315	ANOF01000155.1_49	GH13_4
GCA_000346315	ANOF01000155.1_52	GH13_10
GCA_000346315	ANOF01000155.1_77	GH5_25
GCA_000346315	ANOF01000155.1_89	GH117
GCA_000346315	ANOF01000155.1_89	GH117
GCA_000346315	ANOF01000155.1_93	GH109
GCA_000346315	ANOF01000163.1_1	CBM67
GCA_000346315	ANOF01000163.1_1	GH78
GCA_000346315	ANOF01000164.1_38	CBM67
GCA_000346315	ANOF01000173.1_6	GH109
GCA_000346315	ANOF01000177.1_10	CE1
GCA_000346315	ANOF01000177.1_5	CE15
GCA_000346315	ANOF01000177.1_56	GH77
GCA_000346315	ANOF01000180.1_33	CE9
GCA_000346315	ANOF01000180.1_35	GH109
GCA_000346315	ANOF01000184.1_85	GH33
GCA_000346315	ANOF01000186.1_21	GH33
GCA_000346315	ANOF01000186.1_32	CE1
GCA_000346315	ANOF01000186.1_46	GH33
GCA_000346315	ANOF01000188.1_38	GH109
GCA_000346315	ANOF01000193.1_8	CE1
GCA_000346315	ANOF01000200.1_5	GH163
GCA_000346315	ANOF01000202.1_15	GH29
GCA_000346315	ANOF01000204.1_13	GH2
GCA_000346315	ANOF01000204.1_28	GH33
GCA_000346315	ANOF01000204.1_34	CE14
GCA_000346315	ANOF01000204.1_43	GH109
GCA_000346315	ANOF01000204.1_6	GH86
GCA_000346315	ANOF01000204.1_9	PL10_1
GCA_000346315	ANOF01000206.1_14	CE1
GCA_000346315	ANOF01000208.1_24	GH13_11
GCA_000346425	ANOQ01000005.1_28	GH28
GCA_000346425	ANOQ01000005.1_51	GH29
GCA_000346425	ANOQ01000005.1_57	GH33
GCA_000346425	ANOQ01000005.1_58	GH167
GCA_000346425	ANOQ01000005.1_59	GH50
GCA_000346425	ANOQ01000010.1_120	GH109
GCA_000346425	ANOQ01000010.1_132	GH92
GCA_000346425	ANOQ01000010.1_45	GH29
GCA_000346425	ANOQ01000012.1_110	CBM48
GCA_000346425	ANOQ01000012.1_110	GH13_9
GCA_000346425	ANOQ01000012.1_111	GH2
GCA_000346425	ANOQ01000012.1_134	GH2
GCA_000346425	ANOQ01000012.1_136	CBM66
GCA_000346425	ANOQ01000012.1_149	GH97
GCA_000346425	ANOQ01000012.1_155	GH150
GCA_000346425	ANOQ01000012.1_156	GH82
GCA_000346425	ANOQ01000012.1_270	GH127
GCA_000346425	ANOQ01000012.1_283	GH13_23
GCA_000346425	ANOQ01000012.1_3	GH2
GCA_000346425	ANOQ01000012.1_319	GH117
GCA_000346425	ANOQ01000012.1_319	GH117
GCA_000346425	ANOQ01000012.1_322	GH140
GCA_000346425	ANOQ01000012.1_323	GH2
GCA_000346425	ANOQ01000012.1_324	GH86
GCA_000346425	ANOQ01000012.1_325	GH117
GCA_000346425	ANOQ01000012.1_325	GH117
GCA_000346425	ANOQ01000012.1_326	GH109
GCA_000346425	ANOQ01000012.1_352	GH130
GCA_000346425	ANOQ01000012.1_354	GH130
GCA_000346425	ANOQ01000012.1_45	GH117
GCA_000346425	ANOQ01000012.1_54	GH50
GCA_000346425	ANOQ01000012.1_55	GH16_11
GCA_000346425	ANOQ01000012.1_56	GH117
GCA_000346425	ANOQ01000012.1_56	GH117
GCA_000346425	ANOQ01000012.1_57	GH2
GCA_000346425	ANOQ01000012.1_58	GH2
GCA_000346425	ANOQ01000013.1_20	GH29
GCA_000346425	ANOQ01000013.1_5	CBM9
GCA_000346425	ANOQ01000013.1_75	CBM51
GCA_000346425	ANOQ01000017.1_15	GH95
GCA_000346425	ANOQ01000017.1_28	CE15
GCA_000346425	ANOQ01000017.1_44	GH144
GCA_000346425	ANOQ01000018.1_27	GH13_11
GCA_000346425	ANOQ01000020.1_102	GH109
GCA_000346425	ANOQ01000022.1_11	GH2
GCA_000346425	ANOQ01000022.1_12	CBM67
GCA_000346425	ANOQ01000022.1_12	GH78
GCA_000346425	ANOQ01000022.1_38	CBM67
GCA_000346425	ANOQ01000022.1_75	CE4
GCA_000346425	ANOQ01000033.1_31	GH77
GCA_000346425	ANOQ01000035.1_15	GH5
GCA_000346425	ANOQ01000035.1_16	GH2
GCA_000346425	ANOQ01000035.1_16	CBM32
GCA_000346425	ANOQ01000035.1_22	GH2
GCA_000346425	ANOQ01000035.1_31	GH29
GCA_000346425	ANOQ01000035.1_81	GH109
GCA_000346425	ANOQ01000037.1_113	GH97
GCA_000346425	ANOQ01000037.1_131	GH95
GCA_000346425	ANOQ01000037.1_189	GH117
GCA_000346425	ANOQ01000037.1_194	CE1
GCA_000346425	ANOQ01000037.1_199	CE12
GCA_000346425	ANOQ01000037.1_199	CE12
GCA_000346425	ANOQ01000037.1_201	GH106
GCA_000346425	ANOQ01000037.1_202	GH109
GCA_000346425	ANOQ01000037.1_204	GH43_22
GCA_000346425	ANOQ01000037.1_205	CE12
GCA_000346425	ANOQ01000037.1_206	GH2
GCA_000346425	ANOQ01000037.1_261	GH43_19
GCA_000346425	ANOQ01000037.1_261	GH43_34
GCA_000346425	ANOQ01000037.1_263	GH51
GCA_000346425	ANOQ01000040.1_14	GH105
GCA_000346425	ANOQ01000040.1_21	CE17
GCA_000346425	ANOQ01000041.1_96	CE11
GCA_000346425	ANOQ01000044.1_26	GH127
GCA_000346425	ANOQ01000044.1_47	CBM47
GCA_000346425	ANOQ01000044.1_49	GH109
GCA_000346425	ANOQ01000044.1_53	CBM38
GCA_000346425	ANOQ01000044.1_53	GH32
GCA_000346425	ANOQ01000045.1_12	CBM38
GCA_000346425	ANOQ01000046.1_104	GH5_36
GCA_000346425	ANOQ01000046.1_104	GH5_36
GCA_000346425	ANOQ01000046.1_37	CBM85
GCA_000346425	ANOQ01000046.1_37	GH10
GCA_000346425	ANOQ01000046.1_42	CBM47
GCA_000346425	ANOQ01000049.1_236	CE1
GCA_000346425	ANOQ01000049.1_27	AA4
GCA_000346425	ANOQ01000049.1_47	CE4
GCA_000346425	ANOQ01000049.1_9	GH109
GCA_000346425	ANOQ01000049.1_91	CBM67
GCA_000346425	ANOQ01000052.1_132	GH2
GCA_000346425	ANOQ01000052.1_132	GH2
GCA_000346425	ANOQ01000052.1_40	GH109
GCA_000346425	ANOQ01000052.1_58	GH95
GCA_000346425	ANOQ01000056.1_60	GH28
GCA_000346425	ANOQ01000059.1_1	GH141
GCA_000346425	ANOQ01000059.1_10	CE14
GCA_000346425	ANOQ01000059.1_15	GH2
GCA_000346425	ANOQ01000059.1_16	GH2
GCA_000346425	ANOQ01000059.1_19	GH117
GCA_000346425	ANOQ01000059.1_2	GH128
GCA_000346425	ANOQ01000059.1_20	GH117
GCA_000346425	ANOQ01000059.1_20	GH117
GCA_000346425	ANOQ01000059.1_21	GH16_17
GCA_000346425	ANOQ01000059.1_27	GH29
GCA_000346425	ANOQ01000059.1_27	CBM51
GCA_000346425	ANOQ01000059.1_28	GH16_13
GCA_000346425	ANOQ01000059.1_4	GH29
GCA_000346425	ANOQ01000059.1_7	GH29
GCA_000346425	ANOQ01000060.1_18	GH141
GCA_000346425	ANOQ01000060.1_18	CBM47
GCA_000346425	ANOQ01000066.1_54	GH2
GCA_000346425	ANOQ01000066.1_56	PL9_1
GCA_000346425	ANOQ01000066.1_61	GH109
GCA_000346425	ANOQ01000067.1_1	GH78
GCA_000346425	ANOQ01000067.1_117	GH29
GCA_000346425	ANOQ01000067.1_18	GH110
GCA_000346425	ANOQ01000067.1_87	PL7
GCA_000346425	ANOQ01000067.1_90	GH88
GCA_000346425	ANOQ01000067.1_91	GH154
GCA_000346425	ANOQ01000067.1_95	PL39
GCA_000346425	ANOQ01000067.1_97	PL6
GCA_000346425	ANOQ01000067.1_99	PL6
GCA_000346425	ANOQ01000070.1_19	GH99
GCA_000346425	ANOQ01000070.1_45	GH95
GCA_000346425	ANOQ01000070.1_53	GH168
GCA_000346425	ANOQ01000070.1_56	GH29
GCA_000346425	ANOQ01000070.1_60	GH141
GCA_000346425	ANOQ01000070.1_60	GH168
GCA_000346425	ANOQ01000070.1_61	GH29
GCA_000346425	ANOQ01000070.1_62	GH29
GCA_000346425	ANOQ01000070.1_65	GH141
GCA_000346425	ANOQ01000070.1_67	GH2
GCA_000346425	ANOQ01000070.1_69	GH50
GCA_000346425	ANOQ01000079.1_139	GH29
GCA_000346425	ANOQ01000079.1_15	GH95
GCA_000346425	ANOQ01000079.1_24	GH5
GCA_000346425	ANOQ01000079.1_47	GH16
GCA_000346425	ANOQ01000079.1_53	GH141
GCA_000346425	ANOQ01000079.1_54	CE17
GCA_000346425	ANOQ01000079.1_81	GH136
GCA_000346425	ANOQ01000079.1_83	GH28
GCA_000346425	ANOQ01000079.1_88	GH117
GCA_000346425	ANOQ01000079.1_95	GH167
GCA_000346425	ANOQ01000079.1_96	GH110
GCA_000346425	ANOQ01000079.1_98	GH110
GCA_000346425	ANOQ01000083.1_31	GH2
GCA_000346425	ANOQ01000083.1_31	GH43
GCA_000346425	ANOQ01000083.1_6	GH109
GCA_000346425	ANOQ01000083.1_7	GH16_12
GCA_000346425	ANOQ01000084.1_119	GH29
GCA_000346425	ANOQ01000084.1_120	GH29
GCA_000346425	ANOQ01000084.1_121	GH168
GCA_000346425	ANOQ01000084.1_127	GH29
GCA_000346425	ANOQ01000084.1_134	GH141
GCA_000346425	ANOQ01000084.1_135	GH28
GCA_000346425	ANOQ01000084.1_139	GH95
GCA_000346425	ANOQ01000084.1_140	GH29
GCA_000346425	ANOQ01000084.1_141	GH168
GCA_000346425	ANOQ01000084.1_144	GH141
GCA_000346425	ANOQ01000084.1_145	GH168
GCA_000346425	ANOQ01000084.1_147	GH29
GCA_000346425	ANOQ01000084.1_149	GH29
GCA_000346425	ANOQ01000084.1_15	CBM67
GCA_000346425	ANOQ01000084.1_150	GH29
GCA_000346425	ANOQ01000084.1_151	GH168
GCA_000346425	ANOQ01000084.1_152	GH29
GCA_000346425	ANOQ01000084.1_153	GH117
GCA_000346425	ANOQ01000084.1_153	GH117
GCA_000346425	ANOQ01000084.1_155	GH95
GCA_000346425	ANOQ01000084.1_156	GH141
GCA_000346425	ANOQ01000084.1_157	GH29
GCA_000346425	ANOQ01000084.1_158	GH29
GCA_000346425	ANOQ01000084.1_4	GH145
GCA_000346425	ANOQ01000084.1_62	CBM48
GCA_000346425	ANOQ01000084.1_62	GH13_9
GCA_000346425	ANOQ01000087.1_28	GH5_2
GCA_000346425	ANOQ01000087.1_29	GH3
GCA_000346425	ANOQ01000087.1_45	GH107
GCA_000346425	ANOQ01000087.1_71	GH29
GCA_000346425	ANOQ01000089.1_10	GH109
GCA_000346425	ANOQ01000091.1_105	GH109
GCA_000346425	ANOQ01000091.1_19	GH149
GCA_000346425	ANOQ01000091.1_27	GH158
GCA_000346425	ANOQ01000091.1_30	CBM32
GCA_000346425	ANOQ01000091.1_37	GH13_18
GCA_000346425	ANOQ01000091.1_45	GH106
GCA_000346425	ANOQ01000093.1_155	GH97
GCA_000346425	ANOQ01000093.1_178	GH95
GCA_000346425	ANOQ01000093.1_54	CE1
GCA_000346425	ANOQ01000093.1_54	CE1
GCA_000346425	ANOQ01000093.1_63	CE14
GCA_000346425	ANOQ01000094.1_2	CE6
GCA_000346425	ANOQ01000095.1_11	GH117
GCA_000346425	ANOQ01000095.1_11	GH117
GCA_000346425	ANOQ01000095.1_12	GH117
GCA_000346425	ANOQ01000095.1_17	GH97
GCA_000346425	ANOQ01000095.1_21	CBM48
GCA_000346425	ANOQ01000095.1_21	GH13_9
GCA_000346425	ANOQ01000096.1_19	GH33
GCA_000346425	ANOQ01000096.1_40	GH2
GCA_000346425	ANOQ01000096.1_43	PL37
GCA_000346425	ANOQ01000096.1_44	GH106
GCA_000346425	ANOQ01000096.1_45	GH145
GCA_000346425	ANOQ01000096.1_47	GH51
GCA_000346425	ANOQ01000096.1_48	CBM67
GCA_000346425	ANOQ01000096.1_48	GH78
GCA_000346425	ANOQ01000096.1_50	CBM67
GCA_000346425	ANOQ01000096.1_50	GH78
GCA_000346425	ANOQ01000096.1_52	CBM85
GCA_000346425	ANOQ01000096.1_52	GH10
GCA_000346425	ANOQ01000096.1_59	GH116
GCA_000346425	ANOQ01000096.1_60	GH29
GCA_000346425	ANOQ01000096.1_61	GH97
GCA_000346425	ANOQ01000096.1_87	GH125
GCA_000346425	ANOQ01000096.1_88	GH92
GCA_000346425	ANOQ01000096.1_89	GH16_12
GCA_000346425	ANOQ01000099.1_14	GH57
GCA_000346425	ANOQ01000099.1_61	GH29
GCA_000346425	ANOQ01000099.1_77	GH63
GCA_000346425	ANOQ01000100.1_10	GH115
GCA_000346425	ANOQ01000100.1_12	GH29
GCA_000346425	ANOQ01000100.1_16	CBM51
GCA_000346425	ANOQ01000100.1_18	GH95
GCA_000346425	ANOQ01000100.1_20	GH95
GCA_000346425	ANOQ01000100.1_28	GH95
GCA_000346425	ANOQ01000100.1_35	GH116
GCA_000346425	ANOQ01000100.1_36	GH95
GCA_000346425	ANOQ01000100.1_38	GH117
GCA_000346425	ANOQ01000100.1_38	GH117
GCA_000346425	ANOQ01000101.1_1	GH51
GCA_000346425	ANOQ01000104.1_11	CE14
GCA_000346425	ANOQ01000107.1_19	GH78
GCA_000346425	ANOQ01000113.1_36	GH13_10
GCA_000346425	ANOQ01000113.1_39	GH13_4
GCA_000346425	ANOQ01000114.1_17	GH95
GCA_000346425	ANOQ01000115.1_13	GH13_11
GCA_000346425	ANOQ01000115.1_47	CE4
GCA_000346425	ANOQ01000115.1_53	GH78
GCA_000346425	ANOQ01000115.1_86	GH20
GCA_000346425	ANOQ01000116.1_17	GH29
GCA_000346425	ANOQ01000116.1_33	GH117
GCA_000346425	ANOQ01000116.1_52	GH43_10
GCA_000346425	ANOQ01000117.1_106	GH29
GCA_000346425	ANOQ01000117.1_107	GH109
GCA_000346425	ANOQ01000117.1_147	GH117
GCA_000346425	ANOQ01000117.1_147	GH117
GCA_000346425	ANOQ01000117.1_151	GH109
GCA_000346425	ANOQ01000117.1_43	CE1
GCA_000346425	ANOQ01000117.1_63	GH109
GCA_000346425	ANOQ01000117.1_65	CE17
GCA_000346425	ANOQ01000118.1_12	CE1
GCA_000346425	ANOQ01000119.1_7	GH95
GCA_000346425	ANOQ01000121.1_25	CE1
GCA_000346425	ANOQ01000124.1_21	GH13_11
GCA_000346425	ANOQ01000124.1_8	CBM67
GCA_000346425	ANOQ01000124.1_8	GH78
GCA_000346425	ANOQ01000130.1_32	GH109
GCA_000346425	ANOQ01000132.1_5	GH109
GCA_000346425	ANOQ01000134.1_31	GH97
GCA_000346425	ANOQ01000135.1_28	GH16_13
GCA_000346425	ANOQ01000135.1_29	GH16_17
GCA_000346425	ANOQ01000135.1_31	GH127
GCA_000346425	ANOQ01000136.1_18	CE3
GCA_000346425	ANOQ01000139.1_27	GH95
GCA_000346425	ANOQ01000139.1_5	CE1
GCA_000346505	ANOH01000004.1_1	GH141
GCA_000346505	ANOH01000004.1_7	GH3
GCA_000346505	ANOH01000007.1_12	GH106
GCA_000346505	ANOH01000007.1_14	CE12
GCA_000346505	ANOH01000007.1_14	CE12
GCA_000346505	ANOH01000007.1_19	CE1
GCA_000346505	ANOH01000007.1_7	GH2
GCA_000346505	ANOH01000007.1_8	CE12
GCA_000346505	ANOH01000030.1_3	CE1
GCA_000346505	ANOH01000033.1_2	GH95
GCA_000346505	ANOH01000036.1_1	GH29
GCA_000346505	ANOH01000036.1_1	CBM51
GCA_000346505	ANOH01000039.1_10	GH2
GCA_000346505	ANOH01000039.1_10	GH2
GCA_000346505	ANOH01000039.1_9	GH127
GCA_000346505	ANOH01000039.1_9	GH127
GCA_000346505	ANOH01000047.1_14	CBM67
GCA_000346505	ANOH01000047.1_14	GH78
GCA_000346505	ANOH01000048.1_44	GH109
GCA_000346505	ANOH01000050.1_41	GH77
GCA_000346505	ANOH01000053.1_1	GH5
GCA_000346505	ANOH01000053.1_2	GH2
GCA_000346505	ANOH01000053.1_2	CBM32
GCA_000346505	ANOH01000067.1_14	GH117
GCA_000346505	ANOH01000067.1_14	GH117
GCA_000346505	ANOH01000067.1_15	GH16_3
GCA_000346505	ANOH01000067.1_16	GH117
GCA_000346505	ANOH01000067.1_16	GH117
GCA_000346505	ANOH01000067.1_17	GH2
GCA_000346505	ANOH01000067.1_21	GH117
GCA_000346505	ANOH01000067.1_21	GH117
GCA_000346505	ANOH01000067.1_25	GH109
GCA_000346505	ANOH01000067.1_7	GH29
GCA_000346505	ANOH01000068.1_2	GH13_11
GCA_000346505	ANOH01000070.1_2	GH78
GCA_000346505	ANOH01000074.1_33	CBM48
GCA_000346505	ANOH01000074.1_33	GH13_9
GCA_000346505	ANOH01000076.1_7	GH116
GCA_000346505	ANOH01000077.1_19	GH16_16
GCA_000346505	ANOH01000079.1_2	GH92
GCA_000346505	ANOH01000081.1_3	GH97
GCA_000346505	ANOH01000086.1_10	GH105
GCA_000346505	ANOH01000090.1_5	GH141
GCA_000346505	ANOH01000095.1_43	GH95
GCA_000346505	ANOH01000095.1_47	GH109
GCA_000346505	ANOH01000097.1_1	CBM67
GCA_000346505	ANOH01000097.1_1	GH78
GCA_000346505	ANOH01000097.1_2	GH78
GCA_000346505	ANOH01000097.1_3	CBM67
GCA_000346505	ANOH01000097.1_5	GH145
GCA_000346505	ANOH01000097.1_6	GH106
GCA_000346505	ANOH01000097.1_7	GH2
GCA_000346505	ANOH01000097.1_9	PL37
GCA_000346505	ANOH01000102.1_3	CE4
GCA_000346505	ANOH01000103.1_1	CE17
GCA_000346505	ANOH01000103.1_15	GH16_3
GCA_000346505	ANOH01000103.1_16	GH51
GCA_000346505	ANOH01000103.1_17	GH43_22
GCA_000346505	ANOH01000103.1_17	CBM42
GCA_000346505	ANOH01000103.1_17	GH43_34
GCA_000346505	ANOH01000103.1_21	GH29
GCA_000346505	ANOH01000103.1_4	PL11_1
GCA_000346505	ANOH01000103.1_6	GH43_26
GCA_000346505	ANOH01000107.1_15	GH136
GCA_000346505	ANOH01000111.1_3	GH141
GCA_000346505	ANOH01000111.1_3	GH141
GCA_000346505	ANOH01000113.1_14	GH49
GCA_000346505	ANOH01000113.1_16	GH43
GCA_000346505	ANOH01000113.1_23	GH159
GCA_000346505	ANOH01000113.1_23	GH5_13
GCA_000346505	ANOH01000113.1_26	GH127
GCA_000346505	ANOH01000113.1_27	GH2
GCA_000346505	ANOH01000113.1_27	GH43
GCA_000346505	ANOH01000113.1_27	GH5_13
GCA_000346505	ANOH01000113.1_29	GH2
GCA_000346505	ANOH01000113.1_44	GH43_34
GCA_000346505	ANOH01000113.1_44	GH43
GCA_000346505	ANOH01000115.1_41	CE14
GCA_000346505	ANOH01000117.1_14	PL14
GCA_000346505	ANOH01000117.1_23	CE4
GCA_000346505	ANOH01000120.1_10	GH117
GCA_000346505	ANOH01000120.1_19	GH50
GCA_000346505	ANOH01000120.1_20	GH16_11
GCA_000346505	ANOH01000120.1_21	GH117
GCA_000346505	ANOH01000120.1_21	GH117
GCA_000346505	ANOH01000120.1_22	GH2
GCA_000346505	ANOH01000120.1_23	GH2
GCA_000346505	ANOH01000135.1_7	GH95
GCA_000346505	ANOH01000135.1_8	GH2
GCA_000346505	ANOH01000135.1_9	CBM67
GCA_000346505	ANOH01000135.1_9	GH78
GCA_000346505	ANOH01000136.1_32	GH149
GCA_000346505	ANOH01000141.1_53	GH109
GCA_000346505	ANOH01000146.1_3	GH95
GCA_000346505	ANOH01000147.1_10	GH82
GCA_000346505	ANOH01000147.1_11	GH150
GCA_000346505	ANOH01000147.1_15	GH97
GCA_000346505	ANOH01000150.1_2	GH97
GCA_000346505	ANOH01000159.1_16	CE1
GCA_000346505	ANOH01000159.1_3	GH5_36
GCA_000346505	ANOH01000162.1_12	GH13_11
GCA_000346505	ANOH01000168.1_2	GH29
GCA_000346505	ANOH01000168.1_3	GH29
GCA_000346505	ANOH01000168.1_4	GH29
GCA_000346505	ANOH01000168.1_4	GH168
GCA_000346505	ANOH01000170.1_1	GH86
GCA_000346505	ANOH01000183.1_4	GH29
GCA_000346505	ANOH01000184.1_19	CBM67
GCA_000346505	ANOH01000185.1_4	CBM48
GCA_000346505	ANOH01000185.1_4	GH13_9
GCA_000346505	ANOH01000185.1_5	GH2
GCA_000346505	ANOH01000198.1_10	GH78
GCA_000346505	ANOH01000199.1_11	GH95
GCA_000346505	ANOH01000206.1_12	GH117
GCA_000346505	ANOH01000206.1_42	GH29
GCA_000346505	ANOH01000206.1_8	GH88
GCA_000346505	ANOH01000209.1_14	GH16_12
GCA_000346505	ANOH01000209.1_15	GH109
GCA_000346505	ANOH01000209.1_21	GH97
GCA_000346505	ANOH01000214.1_17	GH109
GCA_000346505	ANOH01000215.1_24	CBM67
GCA_000346505	ANOH01000215.1_24	GH78
GCA_000346505	ANOH01000215.1_28	GH50
GCA_000346505	ANOH01000218.1_43	CE11
GCA_000346505	ANOH01000220.1_8	GH109
GCA_000346505	ANOH01000220.1_9	GH29
GCA_000346505	ANOH01000223.1_44	GH106
GCA_000346505	ANOH01000223.1_53	GH13_18
GCA_000346505	ANOH01000223.1_58	CBM32
GCA_000346505	ANOH01000228.1_70	GH2
GCA_000346505	ANOH01000228.1_70	CBM32
GCA_000346505	ANOH01000228.1_81	GH28
GCA_000346505	ANOH01000235.1_20	CBM48
GCA_000346505	ANOH01000235.1_20	GH13_9
GCA_000346505	ANOH01000238.1_1	GH117
GCA_000346505	ANOH01000238.1_11	GH141
GCA_000346505	ANOH01000238.1_14	GH116
GCA_000346505	ANOH01000238.1_6	GH95
GCA_000346505	ANOH01000247.1_11	GH117
GCA_000346505	ANOH01000247.1_11	GH117
GCA_000346505	ANOH01000247.1_5	GH2
GCA_000346505	ANOH01000247.1_7	GH2
GCA_000346505	ANOH01000254.1_1	GH117
GCA_000346505	ANOH01000254.1_1	GH117
GCA_000346505	ANOH01000254.1_4	GH95
GCA_000346505	ANOH01000273.1_10	GH141
GCA_000346505	ANOH01000273.1_3	CE7
GCA_000346505	ANOH01000273.1_4	GH168
GCA_000346505	ANOH01000273.1_5	GH29
GCA_000346505	ANOH01000274.1_25	GH109
GCA_000346505	ANOH01000277.1_6	GH29
GCA_000346505	ANOH01000278.1_10	GH109
GCA_000346505	ANOH01000280.1_19	GH109
GCA_000346505	ANOH01000280.1_21	CBM47
GCA_000346505	ANOH01000282.1_3	GH95
GCA_000346505	ANOH01000285.1_6	GH144
GCA_000346505	ANOH01000287.1_11	GH110
GCA_000346505	ANOH01000287.1_13	GH167
GCA_000346505	ANOH01000288.1_1	GH29
GCA_000346505	ANOH01000288.1_17	GH109
GCA_000346505	ANOH01000293.1_1	GH10
GCA_000346505	ANOH01000315.1_1	GH95
GCA_000346505	ANOH01000315.1_25	CE14
GCA_000346505	ANOH01000315.1_33	CE1
GCA_000346505	ANOH01000315.1_33	CE1
GCA_000346505	ANOH01000325.1_15	GH115
GCA_000346505	ANOH01000325.1_16	GH95
GCA_000346505	ANOH01000326.1_6	GH20
GCA_000346505	ANOH01000329.1_2	GH16_12
GCA_000346505	ANOH01000331.1_12	GH13_4
GCA_000346505	ANOH01000331.1_15	GH13_10
GCA_000346505	ANOH01000350.1_12	GH141
GCA_000346505	ANOH01000350.1_12	CBM47
GCA_000346505	ANOH01000352.1_3	GH158
GCA_000346505	ANOH01000357.1_2	GH116
GCA_000346505	ANOH01000363.1_2	CE6
GCA_000346505	ANOH01000363.1_3	GH29
GCA_000346505	ANOH01000363.1_3	CBM47
GCA_000346505	ANOH01000364.1_10	GH2
GCA_000346505	ANOH01000364.1_11	GH86
GCA_000346505	ANOH01000364.1_12	GH117
GCA_000346505	ANOH01000364.1_12	GH117
GCA_000346505	ANOH01000364.1_3	GH128
GCA_000346505	ANOH01000364.1_9	GH140
GCA_000346505	ANOH01000369.1_11	GH2
GCA_000346505	ANOH01000376.1_2	GH2
GCA_000346505	ANOH01000376.1_2	CBM32
GCA_000346505	ANOH01000384.1_9	GH2
GCA_000346505	ANOH01000388.1_2	GH167
GCA_000346505	ANOH01000388.1_4	GH127
GCA_000346505	ANOH01000388.1_5	GH16_17
GCA_000346505	ANOH01000399.1_39	GH95
GCA_000346505	ANOH01000400.1_15	GH29
GCA_000346505	ANOH01000400.1_17	GH63
GCA_000346505	ANOH01000400.1_2	GH29
GCA_000346505	ANOH01000402.1_10	GH29
GCA_000346505	ANOH01000402.1_3	CE14
GCA_000346505	ANOH01000402.1_6	GH29
GCA_000346505	ANOH01000407.1_12	GH29
GCA_000346505	ANOH01000409.1_5	GH106
GCA_000346505	ANOH01000411.1_11	CBM85
GCA_000346505	ANOH01000411.1_11	GH10
GCA_000346505	ANOH01000411.1_15	CBM47
GCA_000346505	ANOH01000411.1_2	GH141
GCA_000346505	ANOH01000411.1_2	GH141
GCA_000346505	ANOH01000411.1_3	CE3
GCA_000346505	ANOH01000416.1_15	GH13_11
GCA_000346505	ANOH01000422.1_8	GH16_13
GCA_000346505	ANOH01000432.1_1	GH141
GCA_000346505	ANOH01000435.1_20	GH2
GCA_000346505	ANOH01000435.1_20	GH2
GCA_000346505	ANOH01000437.1_14	CE17
GCA_000346505	ANOH01000437.1_16	GH109
GCA_000346505	ANOH01000441.1_8	GH97
GCA_000346505	ANOH01000443.1_15	GH109
GCA_000346505	ANOH01000445.1_25	GH20
GCA_000346505	ANOH01000454.1_2	GH28
GCA_000346505	ANOH01000454.1_9	GH139
GCA_000346505	ANOH01000454.1_9	GH139
GCA_000346505	ANOH01000464.1_5	GH16
GCA_000346505	ANOH01000466.1_21	GH29
GCA_000346505	ANOH01000472.1_15	GH29
GCA_000346505	ANOH01000472.1_2	GH107
GCA_000346505	ANOH01000472.1_3	GH168
GCA_000346505	ANOH01000472.1_4	GH29
GCA_000346505	ANOH01000473.1_1	GH16_17
GCA_000346505	ANOH01000478.1_10	CBM6
GCA_000346505	ANOH01000478.1_12	CBM67
GCA_000346505	ANOH01000478.1_12	GH78
GCA_000346505	ANOH01000478.1_6	CBM85
GCA_000346505	ANOH01000478.1_6	GH10
GCA_000346505	ANOH01000478.1_7	CBM67
GCA_000346505	ANOH01000478.1_7	GH78
GCA_000346505	ANOH01000478.1_8	CBM67
GCA_000346505	ANOH01000478.1_8	GH78
GCA_000346505	ANOH01000478.1_9	CBM67
GCA_000346505	ANOH01000478.1_9	GH78
GCA_000346505	ANOH01000479.1_4	GH57
GCA_000346505	ANOH01000480.1_5	GH95
GCA_000346505	ANOH01000481.1_7	GH127
GCA_000346505	ANOH01000488.1_13	GH109
GCA_000346505	ANOH01000488.1_14	GH29
GCA_000346505	ANOH01000488.1_15	GH109
GCA_000531095	HG799462.1_1113	CBM38
GCA_000531095	HG799462.1_1113	GH32
GCA_000531095	HG799462.1_1116	GH33
GCA_000531095	HG799462.1_1166	CE1
GCA_000531095	HG799462.1_1172	CBM9
GCA_000531095	HG799462.1_1270	CBM13
GCA_000531095	HG799462.1_129	AA6
GCA_000531095	HG799462.1_1519	CE1
GCA_000531095	HG799462.1_455	CE15
GCA_000531095	HG799462.1_630	CBM9
GCA_000531095	HG799462.1_659	CE1
GCA_000531095	HG799462.1_674	CE15
GCA_000531095	HG799462.1_733	CE1
GCA_000531095	HG799462.1_734	CE1
GCA_000531095	HG799462.1_748	CE1
GCA_000531095	HG799462.1_801	GH109
GCA_000531095	HG799462.1_909	CE1
GCA_000531095	HG799462.1_98	CE1
GCA_000531095	HG799463.1_10	CE7
GCA_000531095	HG799463.1_1054	GH37
GCA_000531095	HG799463.1_1055	GH13_11
GCA_000531095	HG799463.1_1072	CE7
GCA_000531095	HG799463.1_248	GH109
GCA_000531095	HG799463.1_257	GH2
GCA_000531095	HG799463.1_271	CE14
GCA_000531095	HG799463.1_324	CE1
GCA_000531095	HG799463.1_324	CE1
GCA_000531095	HG799463.1_444	GH109
GCA_000531095	HG799463.1_799	GH109
GCA_000531095	HG799463.1_800	CE1
GCA_000531095	HG799463.1_855	CE4
GCA_000531095	HG799463.1_871	GH109
GCA_000531095	HG799464.1_252	CBM51
GCA_000531095	HG799464.1_282	CE1
GCA_000531095	HG799464.1_313	CBM67
GCA_000531095	HG799464.1_360	GH109
GCA_000531095	HG799464.1_405	CE4
GCA_000531095	HG799464.1_438	CE15
GCA_000531095	HG799464.1_439	CE1
GCA_000531095	HG799464.1_532	CBM9
GCA_000531095	HG799464.1_56	GH33
GCA_000531095	HG799464.1_58	GH109
GCA_000531095	HG799464.1_727	CBM48
GCA_000531095	HG799464.1_727	GH13_9
GCA_000531095	HG799464.1_807	AA4
GCA_000531095	HG799464.1_837	GH77
GCA_000531095	HG799465.1_105	CBM51
GCA_000531095	HG799465.1_131	GH16_3
GCA_000531095	HG799465.1_169	CE1
GCA_000531095	HG799465.1_182	CE7
GCA_000531095	HG799465.1_28	CBM48
GCA_000531095	HG799465.1_28	GH13_9
GCA_000531095	HG799465.1_289	CBM38
GCA_000531095	HG799465.1_366	CE1
GCA_000531095	HG799465.1_477	AA3_2
GCA_000531095	HG799465.1_729	CE1
GCA_000531095	HG799465.1_749	CBM47
GCA_000531095	HG799465.1_943	PL9
GCA_000531095	HG799466.1_240	CE1
GCA_000531095	HG799466.1_32	GH13_10
GCA_000531095	HG799466.1_33	GH13_26
GCA_000531095	HG799466.1_350	GH63
GCA_000531095	HG799466.1_366	GH165
GCA_000531095	HG799466.1_521	GH109
GCA_000531095	HG799466.1_586	CE7
GCA_000531095	HG799466.1_586	CE15
GCA_000531095	HG799467.1_204	GH109
GCA_000531095	HG799467.1_338	AA3
GCA_000531095	HG799467.1_466	GH109
GCA_000531095	HG799468.1_138	GH109
GCA_000531095	HG799468.1_186	CE1
GCA_000531095	HG799468.1_61	CE4
GCA_000531095	HG799468.1_98	CE1
GCA_000531095	HG799469.1_102	CE9
GCA_000531095	HG799469.1_20	CE1
GCA_000531095	HG799469.1_222	GH13_11
GCA_000531095	HG799469.1_317	CE4
GCA_000531095	HG799469.1_55	CE1
GCA_000531095	HG799469.1_74	GH13_11
GCA_000531095	HG799470.1_226	GH109
GCA_000531095	HG799471.1_31	CE15
GCA_000531095	HG799472.1_104	CE9
GCA_000531095	HG799472.1_64	CE15
GCA_000531095	HG799473.1_149	GH13_5
GCA_000531095	HG799473.1_25	CE14
GCA_000531095	HG799474.1_74	CE11
GCA_000531095	HG799476.1_16	GH33
GCA_000531095	HG799476.1_44	GH109
GCA_000531095	HG799476.1_8	GH109
GCA_000531095	HG799478.1_25	CE1
GCA_000949635	BAFN01000001.1_110	GH13_10
GCA_000949635	BAFN01000001.1_112	GH13_3
GCA_000949635	BAFN01000001.1_113	GH13_16
GCA_000949635	BAFN01000001.1_114	GH57
GCA_000949635	BAFN01000001.1_115	GH77
GCA_000949635	BAFN01000001.1_116	GH13_26
GCA_000949635	BAFN01000001.1_1311	GH15
GCA_000949635	BAFN01000001.1_1412	CE11
GCA_000949635	BAFN01000001.1_1425	AA4
GCA_000949635	BAFN01000001.1_1503	CBM48
GCA_000949635	BAFN01000001.1_1503	GH13_11
GCA_000949635	BAFN01000001.1_1528	GH39
GCA_000949635	BAFN01000001.1_1530	GH39
GCA_000949635	BAFN01000001.1_1542	CE14
GCA_000949635	BAFN01000001.1_1563	CE4
GCA_000949635	BAFN01000001.1_1773	GH13
GCA_000949635	BAFN01000001.1_1965	AA3
GCA_000949635	BAFN01000001.1_2174	GH8
GCA_000949635	BAFN01000001.1_2235	GH39
GCA_000949635	BAFN01000001.1_2356	GH100
GCA_000949635	BAFN01000001.1_2632	GH102
GCA_000949635	BAFN01000001.1_2813	CE14
GCA_000949635	BAFN01000001.1_2893	CBM50
GCA_000949635	BAFN01000001.1_294	GH15
GCA_000949635	BAFN01000001.1_3087	CBM66
GCA_000949635	BAFN01000001.1_3107	GH15
GCA_000949635	BAFN01000001.1_3116	GH133
GCA_000949635	BAFN01000001.1_3142	AA6
GCA_000949635	BAFN01000001.1_3268	GH13_11
GCA_000949635	BAFN01000001.1_3272	AA4
GCA_000949635	BAFN01000001.1_3275	AA6
GCA_000949635	BAFN01000001.1_3341	CE1
GCA_000949635	BAFN01000001.1_623	GH57
GCA_000949635	BAFN01000001.1_828	GH57
GCA_000987375	LAQJ01000015.1_8	GH136
GCA_000987375	LAQJ01000020.1_1	CBM66
GCA_000987375	LAQJ01000047.1_11	GH15
GCA_000987375	LAQJ01000089.1_11	CE11
GCA_000987375	LAQJ01000089.1_9	GH109
GCA_000987375	LAQJ01000098.1_3	CE4
GCA_000987375	LAQJ01000098.1_5	CE4
GCA_000987375	LAQJ01000114.1_2	CBM9
GCA_000987375	LAQJ01000124.1_9	CE4
GCA_000987375	LAQJ01000135.1_13	CE1
GCA_000987375	LAQJ01000141.1_9	CE14
GCA_000987375	LAQJ01000146.1_19	AA6
GCA_000987375	LAQJ01000191.1_11	CBM32
GCA_000987375	LAQJ01000206.1_9	CBM50
GCA_000987375	LAQJ01000208.1_10	CBM48
GCA_000987375	LAQJ01000208.1_10	GH13_11
GCA_000987375	LAQJ01000209.1_11	GH15
GCA_000987375	LAQJ01000225.1_19	CE4
GCA_000987375	LAQJ01000228.1_13	GH141
GCA_000987375	LAQJ01000233.1_22	GH57
GCA_000987375	LAQJ01000236.1_2	GH13_26
GCA_000987375	LAQJ01000236.1_3	GH13_10
GCA_000987375	LAQJ01000238.1_18	GH8
GCA_000987375	LAQJ01000265.1_20	GH102
GCA_000987375	LAQJ01000278.1_11	GH77
GCA_000987375	LAQJ01000278.1_12	GH57
GCA_000987375	LAQJ01000278.1_13	CBM48
GCA_000987375	LAQJ01000278.1_13	GH13_9
GCA_000987375	LAQJ01000278.1_15	GH13_16
GCA_000987375	LAQJ01000281.1_7	AA6
GCA_000987375	LAQJ01000285.1_20	GH133
GCA_000987375	LAQJ01000285.1_21	GH23
GCA_000987375	LAQJ01000289.1_4	AA3_2
GCA_001027925	LECT01000001.1_16	GH109
GCA_001027925	LECT01000001.1_18	CE1
GCA_001027925	LECT01000001.1_79	GH13_11
GCA_001027925	LECT01000002.1_31	GH141
GCA_001027925	LECT01000002.1_39	GH117
GCA_001027925	LECT01000005.1_8	GH109
GCA_001027925	LECT01000005.1_9	AA7
GCA_001027925	LECT01000006.1_162	CBM51
GCA_001027925	LECT01000006.1_191	AA3_2
GCA_001027925	LECT01000006.1_213	CE17
GCA_001027925	LECT01000006.1_9	CE3
GCA_001027925	LECT01000007.1_241	GH109
GCA_001027925	LECT01000007.1_242	AA6
GCA_001027925	LECT01000007.1_267	GH109
GCA_001027925	LECT01000007.1_285	GH5_25
GCA_001027925	LECT01000007.1_38	GH29
GCA_001027925	LECT01000010.1_17	GH78
GCA_001027925	LECT01000010.1_54	GH140
GCA_001027925	LECT01000013.1_33	GH33
GCA_001027925	LECT01000013.1_43	GH130
GCA_001027925	LECT01000013.1_45	GH130
GCA_001027925	LECT01000013.1_46	GH13_23
GCA_001027925	LECT01000014.1_20	CE1
GCA_001027925	LECT01000014.1_20	CE1
GCA_001027925	LECT01000015.1_110	GH57
GCA_001027925	LECT01000015.1_143	PL14
GCA_001027925	LECT01000015.1_151	CE11
GCA_001027925	LECT01000015.1_165	GH168
GCA_001027925	LECT01000015.1_189	GH5
GCA_001027925	LECT01000015.1_201	AA3_2
GCA_001027925	LECT01000015.1_237	GH33
GCA_001027925	LECT01000015.1_258	GH13_4
GCA_001027925	LECT01000015.1_261	GH13_10
GCA_001027925	LECT01000015.1_33	CE1
GCA_001027925	LECT01000016.1_165	CE4
GCA_001027925	LECT01000016.1_178	GH13_18
GCA_001027925	LECT01000016.1_86	GH141
GCA_001027925	LECT01000016.1_87	GH141
GCA_001027925	LECT01000017.1_26	GH109
GCA_001027925	LECT01000017.1_313	GH144
GCA_001027925	LECT01000017.1_58	GH20
GCA_001027925	LECT01000017.1_83	CE15
GCA_001027925	LECT01000017.1_99	GH13_11
GCA_001027925	LECT01000019.1_52	CE1
GCA_001027925	LECT01000020.1_28	GH140
GCA_001027925	LECT01000021.1_44	CBM38
GCA_001027925	LECT01000021.1_8	GH95
GCA_001027925	LECT01000023.1_104	CE14
GCA_001027925	LECT01000023.1_31	CE4
GCA_001027925	LECT01000023.1_4	CE12
GCA_001027925	LECT01000024.1_30	CE1
GCA_001027925	LECT01000024.1_49	GH33
GCA_001027925	LECT01000025.1_106	GH10
GCA_001027925	LECT01000025.1_130	GH109
GCA_001027925	LECT01000025.1_131	PL10_3
GCA_001027925	LECT01000025.1_167	CE14
GCA_001027925	LECT01000025.1_26	CBM9
GCA_001027925	LECT01000025.1_27	CE4
GCA_001027925	LECT01000025.1_84	GH109
GCA_001027925	LECT01000025.1_93	GH33
GCA_001027925	LECT01000026.1_100	CE1
GCA_001027925	LECT01000028.1_128	GH109
GCA_001027925	LECT01000028.1_66	GH109
GCA_001027925	LECT01000028.1_68	CE9
GCA_001027925	LECT01000028.1_72	CE4
GCA_001027925	LECT01000029.1_10	CE15
GCA_001027925	LECT01000029.1_110	CBM67
GCA_001027925	LECT01000029.1_66	GH77
GCA_001027925	LECT01000030.1_23	CE1
GCA_001027925	LECT01000030.1_90	GH28
GCA_001027925	LECT01000031.1_134	GH109
GCA_001027925	LECT01000031.1_59	GH43_10
GCA_001027925	LECT01000036.1_31	GH33
GCA_001027925	LECT01000038.1_178	GH109
GCA_001027925	LECT01000038.1_197	CE1
GCA_001027925	LECT01000038.1_228	CE14
GCA_001027925	LECT01000038.1_73	PL14_3
GCA_001027925	LECT01000038.1_74	GH33
GCA_001027925	LECT01000040.1_2	GH16_3
GCA_001027925	LECT01000041.1_16	PL1_2
GCA_001027925	LECT01000042.1_39	GH5_5
GCA_001027925	LECT01000042.1_43	GH109
GCA_001027925	LECT01000042.1_59	GH33
GCA_001027925	LECT01000042.1_59	CE15
GCA_001027925	LECT01000042.1_60	CE1
GCA_001027925	LECT01000043.1_110	CBM48
GCA_001027925	LECT01000043.1_110	GH13_9
GCA_001027925	LECT01000043.1_80	GH16_17
GCA_001027925	LECT01000043.1_81	CE15
GCA_001027925	LECT01000044.1_13	CE1
GCA_001027925	LECT01000044.1_193	CBM9
GCA_001027925	LECT01000044.1_243	GH109
GCA_001027925	LECT01000044.1_348	GH63
GCA_001027925	LECT01000044.1_7	CE1
GCA_001027925	LECT01000046.1_2	CE6
GCA_001027925	LECT01000046.1_40	CE1
GCA_001027925	LECT01000047.1_3	CE15
GCA_001027925	LECT01000048.1_102	GH109
GCA_001027925	LECT01000048.1_54	GH165
GCA_001027925	LECT01000048.1_67	GH86
GCA_001027925	LECT01000048.1_69	PL10_1
GCA_001027925	LECT01000048.1_72	GH2
GCA_001027925	LECT01000048.1_88	GH33
GCA_001027925	LECT01000048.1_94	CE14
GCA_001027925	LECT01000050.1_95	GH43_26
GCA_001027925	LECT01000050.1_96	CBM32
GCA_001027925	LECT01000052.1_22	CBM48
GCA_001027925	LECT01000052.1_22	GH13_9
GCA_001027925	LECT01000052.1_6	CE7
GCA_001027925	LECT01000053.1_35	CBM40
GCA_001027925	LECT01000054.1_142	CBM85
GCA_001027925	LECT01000054.1_142	GH10
GCA_001027925	LECT01000054.1_148	CBM67
GCA_001027925	LECT01000054.1_191	GH109
GCA_001027925	LECT01000054.1_79	CBM38
GCA_001027925	LECT01000054.1_79	GH32
GCA_001027925	LECT01000055.1_38	GH141
GCA_001027925	LECT01000055.1_87	CE9
GCA_001464525	LNDY01000014.1_1	GH13_11
GCA_001464525	LNDY01000015.1_1	GH13_11
GCA_001464525	LNDY01000019.1_2	GH142
GCA_001464525	LNDY01000019.1_4	GH127
GCA_001464525	LNDY01000020.1_2	GH130
GCA_001464525	LNDY01000021.1_2	GH5_41
GCA_001464525	LNDY01000022.1_1	GH5_41
GCA_001464525	LNDY01000035.1_8	GH2
GCA_001464525	LNDY01000051.1_20	GH51
GCA_001464525	LNDY01000064.1_1	GH3
GCA_001464525	LNDY01000064.1_3	CE16
GCA_001464525	LNDY01000074.1_2	GH44
GCA_001464525	LNDY01000086.1_5	CBM67
GCA_001464525	LNDY01000086.1_5	GH78
GCA_001464525	LNDY01000088.1_3	GH13_20
GCA_001464525	LNDY01000088.1_8	CBM53
GCA_001464525	LNDY01000094.1_1	CE14
GCA_001464525	LNDY01000095.1_3	GH88
GCA_001464525	LNDY01000098.1_1	GH5
GCA_001464525	LNDY01000101.1_14	CBM9
GCA_001464525	LNDY01000101.1_2	CE15
GCA_001464525	LNDY01000101.1_3	CE9
GCA_001464525	LNDY01000108.1_1	GH36
GCA_001464525	LNDY01000108.1_3	GH36
GCA_001464525	LNDY01000110.1_5	CBM67
GCA_001464525	LNDY01000110.1_5	GH78
GCA_001464525	LNDY01000112.1_8	GH36
GCA_001464525	LNDY01000114.1_11	PL1_2
GCA_001464525	LNDY01000114.1_13	CE8
GCA_001464525	LNDY01000115.1_4	GH97
GCA_001464525	LNDY01000116.1_2	GH25
GCA_001464525	LNDY01000131.1_10	CE1
GCA_001464525	LNDY01000137.1_3	GH135
GCA_001464525	LNDY01000145.1_7	GH109
GCA_001464525	LNDY01000147.1_3	CBM48
GCA_001464525	LNDY01000147.1_3	GH13_9
GCA_001464525	LNDY01000150.1_4	PL1_2
GCA_001464525	LNDY01000150.1_5	PL1_2
GCA_001464525	LNDY01000150.1_6	PL1_2
GCA_001464525	LNDY01000150.1_9	PL10_1
GCA_001464525	LNDY01000154.1_2	GH144
GCA_001464525	LNDY01000165.1_8	GH57
GCA_001464525	LNDY01000169.1_3	AA7
GCA_001464525	LNDY01000173.1_4	GH36
GCA_001464525	LNDY01000177.1_9	CE14
GCA_001464525	LNDY01000201.1_6	CE7
GCA_001464525	LNDY01000201.1_7	GH109
GCA_001464525	LNDY01000209.1_3	CE4
GCA_001464525	LNDY01000230.1_1	GH33
GCA_001464525	LNDY01000255.1_13	GH2
GCA_001464525	LNDY01000255.1_16	GH128
GCA_001464525	LNDY01000255.1_3	GH128
GCA_001464525	LNDY01000255.1_4	GH29
GCA_001464525	LNDY01000255.1_8	GH128
GCA_001464525	LNDY01000256.1_3	GH106
GCA_001464525	LNDY01000264.1_7	GH16_3
GCA_001464525	LNDY01000267.1_5	GH128
GCA_001464525	LNDY01000270.1_11	CE1
GCA_001464525	LNDY01000275.1_3	GH109
GCA_001464525	LNDY01000275.1_7	PL1_2
GCA_001464525	LNDY01000275.1_8	GH106
GCA_001464525	LNDY01000275.1_9	GH137
GCA_001464525	LNDY01000278.1_19	CE1
GCA_001464525	LNDY01000282.1_10	CBM67
GCA_001464525	LNDY01000282.1_10	GH78
GCA_001464525	LNDY01000282.1_4	GH165
GCA_001464525	LNDY01000282.1_5	GH111
GCA_001464525	LNDY01000287.1_9	CE11
GCA_001464525	LNDY01000293.1_6	PL9
GCA_001464525	LNDY01000302.1_12	GH43_18
GCA_001464525	LNDY01000302.1_12	GH29
GCA_001464525	LNDY01000302.1_16	GH33
GCA_001464525	LNDY01000302.1_24	CBM67
GCA_001464525	LNDY01000302.1_24	GH78
GCA_001464525	LNDY01000302.1_26	CBM67
GCA_001464525	LNDY01000302.1_26	CBM67
GCA_001464525	LNDY01000302.1_26	GH78
GCA_001464525	LNDY01000302.1_31	PL1_2
GCA_001464525	LNDY01000315.1_6	GH136
GCA_001464525	LNDY01000319.1_1	GH130
GCA_001464525	LNDY01000322.1_11	CE4
GCA_001464525	LNDY01000323.1_3	GH109
GCA_001464525	LNDY01000324.1_13	CE1
GCA_001464525	LNDY01000324.1_14	GH29
GCA_001464525	LNDY01000327.1_1	GH16
GCA_001464525	LNDY01000332.1_20	GH77
GCA_001464525	LNDY01000348.1_10	GH127
GCA_001464525	LNDY01000348.1_15	GH18
GCA_001464525	LNDY01000348.1_4	CBM35
GCA_001464525	LNDY01000348.1_4	GH26
GCA_001464525	LNDY01000361.1_8	GH109
GCA_001464525	LNDY01000362.1_6	AA12
GCA_001464525	LNDY01000372.1_10	PL11_1
GCA_001464525	LNDY01000372.1_12	GH106
GCA_001464525	LNDY01000372.1_2	GH28
GCA_001464525	LNDY01000372.1_3	PL22_2
GCA_001464525	LNDY01000372.1_4	CE12
GCA_001464525	LNDY01000372.1_4	CE12
GCA_001464525	LNDY01000372.1_9	PL11
GCA_001464525	LNDY01000376.1_14	CBM48
GCA_001464525	LNDY01000376.1_14	GH13_9
GCA_001464525	LNDY01000378.1_1	GH140
GCA_001464525	LNDY01000379.1_28	GH33
GCA_001464525	LNDY01000398.1_8	GH29
GCA_001464525	LNDY01000401.1_7	GH95
GCA_001464525	LNDY01000408.1_8	GH109
GCA_001464525	LNDY01000410.1_6	GH16_3
GCA_001464525	LNDY01000419.1_12	GH13_20
GCA_001464525	LNDY01000419.1_16	GH130
GCA_001464525	LNDY01000429.1_2	GH106
GCA_001464525	LNDY01000429.1_3	CBM67
GCA_001464525	LNDY01000429.1_3	GH78
GCA_001464525	LNDY01000432.1_2	GH144
GCA_001464525	LNDY01000436.1_3	GH109
GCA_001464525	LNDY01000445.1_2	GH78
GCA_001464525	LNDY01000445.1_3	CBM67
GCA_001464525	LNDY01000445.1_3	CBM67
GCA_001464525	LNDY01000452.1_3	GH25
GCA_001464525	LNDY01000452.1_4	GH3
GCA_001464525	LNDY01000469.1_4	CE14
GCA_001464525	LNDY01000470.1_1	GH2
GCA_001464525	LNDY01000471.1_5	GH109
GCA_001464525	LNDY01000471.1_6	GH36
GCA_001464525	LNDY01000472.1_4	GH151
GCA_001464525	LNDY01000473.1_10	CBM51
GCA_001464525	LNDY01000476.1_17	GH95
GCA_001464525	LNDY01000480.1_5	PL1_2
GCA_001464525	LNDY01000487.1_4	GH36
GCA_001464525	LNDY01000490.1_28	GH9
GCA_001464525	LNDY01000511.1_15	CE1
GCA_001464525	LNDY01000515.1_4	GH16_3
GCA_001464525	LNDY01000517.1_9	GH141
GCA_001464525	LNDY01000532.1_12	GH13_11
GCA_001464525	LNDY01000545.1_9	GH29
GCA_001603075	LVBB01000001.1_4	GH163
GCA_001603075	LVBB01000002.1_1	GH9
GCA_001603075	LVBB01000002.1_3	GH109
GCA_001603075	LVBB01000006.1_114	GH141
GCA_001603075	LVBB01000006.1_126	GH29
GCA_001603075	LVBB01000006.1_126	CBM32
GCA_001603075	LVBB01000006.1_136	GH29
GCA_001603075	LVBB01000006.1_144	CE14
GCA_001603075	LVBB01000006.1_146	GH109
GCA_001603075	LVBB01000006.1_154	GH28
GCA_001603075	LVBB01000006.1_171	GH106
GCA_001603075	LVBB01000006.1_191	GH36
GCA_001603075	LVBB01000006.1_202	GH20
GCA_001603075	LVBB01000006.1_214	CBM66
GCA_001603075	LVBB01000006.1_25	PL11
GCA_001603075	LVBB01000006.1_40	GH35
GCA_001603075	LVBB01000008.1_14	GH109
GCA_001603075	LVBB01000008.1_18	GH140
GCA_001603075	LVBB01000008.1_21	GH28
GCA_001603075	LVBB01000014.1_112	GH57
GCA_001603075	LVBB01000014.1_46	CE15
GCA_001603075	LVBB01000014.1_70	CBM9
GCA_001603075	LVBB01000014.1_88	GH5_36
GCA_001603075	LVBB01000016.1_141	GH109
GCA_001603075	LVBB01000016.1_144	GH109
GCA_001603075	LVBB01000016.1_156	GH5_48
GCA_001603075	LVBB01000016.1_176	GH43_26
GCA_001603075	LVBB01000016.1_181	GH109
GCA_001603075	LVBB01000016.1_183	GH109
GCA_001603075	LVBB01000016.1_235	AA7
GCA_001603075	LVBB01000016.1_237	AA7
GCA_001603075	LVBB01000016.1_256	GH33
GCA_001603075	LVBB01000016.1_264	CE6
GCA_001603075	LVBB01000016.1_266	GH2
GCA_001603075	LVBB01000016.1_266	CBM32
GCA_001603075	LVBB01000016.1_298	CBM67
GCA_001603075	LVBB01000016.1_298	GH78
GCA_001603075	LVBB01000016.1_304	GH109
GCA_001603075	LVBB01000016.1_314	GH109
GCA_001603075	LVBB01000016.1_318	GH109
GCA_001603075	LVBB01000016.1_326	GH109
GCA_001603075	LVBB01000016.1_327	GH109
GCA_001603075	LVBB01000016.1_329	GH29
GCA_001603075	LVBB01000016.1_371	GH43_31
GCA_001603075	LVBB01000016.1_391	GH33
GCA_001603075	LVBB01000016.1_43	GH106
GCA_001603075	LVBB01000016.1_56	GH97
GCA_001603075	LVBB01000016.1_68	CE7
GCA_001603075	LVBB01000020.1_27	GH129
GCA_001603075	LVBB01000020.1_60	CE11
GCA_001603075	LVBB01000022.1_13	GH140
GCA_001603075	LVBB01000022.1_2	GH130
GCA_001603075	LVBB01000022.1_46	CE15
GCA_001603075	LVBB01000022.1_70	GH97
GCA_001603075	LVBB01000022.1_71	GH10
GCA_001603075	LVBB01000022.1_76	GH109
GCA_001603075	LVBB01000024.1_100	GH133
GCA_001603075	LVBB01000024.1_101	GH57
GCA_001603075	LVBB01000024.1_111	CE15
GCA_001603075	LVBB01000024.1_112	GH137
GCA_001603075	LVBB01000024.1_50	PL9_2
GCA_001603075	LVBB01000024.1_67	GH148
GCA_001603075	LVBB01000024.1_67	CBM4
GCA_001603075	LVBB01000024.1_67	GH148
GCA_001603075	LVBB01000024.1_68	GH50
GCA_001603075	LVBB01000024.1_70	GH5
GCA_001603075	LVBB01000024.1_79	CE14
GCA_001603075	LVBB01000024.1_99	GH109
GCA_001603075	LVBB01000026.1_4	CE1
GCA_001603075	LVBB01000030.1_11	GH43_18
GCA_001603075	LVBB01000030.1_19	GH95
GCA_001603075	LVBB01000030.1_38	CBM9
GCA_001603075	LVBB01000030.1_8	GH43
GCA_001603075	LVBB01000036.1_10	GH109
GCA_001603075	LVBB01000036.1_7	PL15
GCA_001603075	LVBB01000039.1_4	GH28
GCA_001603075	LVBB01000039.1_5	GH51
GCA_001603075	LVBB01000041.1_159	GH5_13
GCA_001603075	LVBB01000041.1_160	GH43_9
GCA_001603075	LVBB01000041.1_166	GH29
GCA_001603075	LVBB01000041.1_166	CBM32
GCA_001603075	LVBB01000041.1_167	GH146
GCA_001603075	LVBB01000041.1_26	PL8_3
GCA_001603075	LVBB01000041.1_54	CBM48
GCA_001603075	LVBB01000041.1_54	GH13_9
GCA_001603075	LVBB01000041.1_8	AA6
GCA_001603075	LVBB01000044.1_12	CBM67
GCA_001603075	LVBB01000044.1_12	GH78
GCA_001603075	LVBB01000044.1_7	GH5_36
GCA_001603075	LVBB01000044.1_75	GH16_3
GCA_001603075	LVBB01000044.1_75	GH29
GCA_001603075	LVBB01000044.1_8	GH97
GCA_001603075	LVBB01000044.1_9	CBM6
GCA_001603075	LVBB01000044.1_9	GH120
GCA_001603075	LVBB01000047.1_42	GH78
GCA_001603075	LVBB01000047.1_48	PL38
GCA_001603075	LVBB01000048.1_1	GH109
GCA_001603075	LVBB01000048.1_16	CE9
GCA_001603075	LVBB01000048.1_19	GH97
GCA_001603075	LVBB01000048.1_23	GH33
GCA_001603075	LVBB01000048.1_26	GH106
GCA_001603075	LVBB01000048.1_5	CBM32
GCA_001603075	LVBB01000048.1_60	GH109
GCA_001603075	LVBB01000054.1_22	GH10
GCA_001603075	LVBB01000054.1_31	GH33
GCA_001603075	LVBB01000058.1_36	GH130
GCA_001603075	LVBB01000058.1_43	GH109
GCA_001603075	LVBB01000058.1_7	GH26
GCA_001603075	LVBB01000058.1_8	GH109
GCA_001603075	LVBB01000059.1_2	CBM32
GCA_001603075	LVBB01000060.1_38	GH159
GCA_001603075	LVBB01000060.1_8	CE1
GCA_001603075	LVBB01000065.1_6	GH73
GCA_001603075	LVBB01000069.1_101	GH38
GCA_001603075	LVBB01000069.1_27	PL9
GCA_001603075	LVBB01000069.1_54	PL14
GCA_001603075	LVBB01000069.1_59	AA6
GCA_001603075	LVBB01000069.1_71	GH13_3
GCA_001603075	LVBB01000069.1_72	GH13_16
GCA_001603075	LVBB01000069.1_73	CBM48
GCA_001603075	LVBB01000069.1_73	GH13_9
GCA_001603075	LVBB01000069.1_74	GH77
GCA_001603075	LVBB01000069.1_75	GH57
GCA_001603075	LVBB01000069.1_76	GH78
GCA_001603075	LVBB01000069.1_77	GH4
GCA_001603075	LVBB01000069.1_79	GH109
GCA_001603075	LVBB01000069.1_90	GH116
GCA_001603075	LVBB01000070.1_34	GH127
GCA_001603075	LVBB01000075.1_104	GH51
GCA_001603075	LVBB01000075.1_11	GH127
GCA_001603075	LVBB01000075.1_123	CBM67
GCA_001603075	LVBB01000075.1_123	GH78
GCA_001603075	LVBB01000075.1_15	GH10
GCA_001603075	LVBB01000075.1_16	GH3
GCA_001603075	LVBB01000075.1_17	CE1
GCA_001603075	LVBB01000075.1_17	CE1
GCA_001603075	LVBB01000075.1_17	CBM57
GCA_001603075	LVBB01000075.1_18	CE1
GCA_001603075	LVBB01000075.1_21	GH146
GCA_001603075	LVBB01000075.1_22	GH62
GCA_001603075	LVBB01000075.1_23	GH51
GCA_001603075	LVBB01000075.1_24	GH43_10
GCA_001603075	LVBB01000075.1_60	GH57
GCA_001603075	LVBB01000075.1_66	GH16_3
GCA_001603075	LVBB01000075.1_70	GH95
GCA_001603075	LVBB01000075.1_71	GH43_5
GCA_001603075	LVBB01000075.1_72	PL11
GCA_001603075	LVBB01000075.1_72	PL10_1
GCA_001603075	LVBB01000075.1_74	CBM66
GCA_001603075	LVBB01000075.1_74	GH51
GCA_001603075	LVBB01000075.1_8	GH148
GCA_001603075	LVBB01000075.1_89	GH20
GCA_001603075	LVBB01000076.1_2	CBM51
GCA_001603075	LVBB01000078.1_1	GH95
GCA_001603075	LVBB01000078.1_7	GH2
GCA_001603075	LVBB01000080.1_25	CBM67
GCA_001603075	LVBB01000080.1_25	CBM67
GCA_001603075	LVBB01000080.1_25	GH78
GCA_001603075	LVBB01000080.1_56	CBM9
GCA_001603075	LVBB01000080.1_74	GH141
GCA_001603075	LVBB01000080.1_74	GH141
GCA_001603075	LVBB01000080.1_98	CE4
GCA_001603075	LVBB01000084.1_28	CBM38
GCA_001603075	LVBB01000084.1_28	GH32
GCA_001603075	LVBB01000084.1_35	GH109
GCA_001603075	LVBB01000084.1_43	CBM9
GCA_001603075	LVBB01000093.1_3	GH57
GCA_001603075	LVBB01000093.1_4	GH51
GCA_001603075	LVBB01000093.1_42	CBM38
GCA_001603075	LVBB01000093.1_42	GH116
GCA_001603075	LVBB01000093.1_8	CE1
GCA_001603075	LVBB01000099.1_10	GH31
GCA_001603075	LVBB01000099.1_24	GH43_18
GCA_001603075	LVBB01000099.1_24	GH43_34
GCA_001603075	LVBB01000099.1_69	GH10
GCA_001603075	LVBB01000099.1_9	PL29
GCA_001603075	LVBB01000109.1_118	GH163
GCA_001603075	LVBB01000109.1_147	GH109
GCA_001603075	LVBB01000109.1_149	GH99
GCA_001603075	LVBB01000109.1_151	GH109
GCA_001603075	LVBB01000109.1_162	GH109
GCA_001603075	LVBB01000109.1_164	GH109
GCA_001603075	LVBB01000109.1_170	GH151
GCA_001603075	LVBB01000109.1_171	GH43_34
GCA_001603075	LVBB01000109.1_26	GH127
GCA_001603075	LVBB01000109.1_39	CE1
GCA_001603075	LVBB01000109.1_41	CBM51
GCA_001603075	LVBB01000109.1_41	GH27
GCA_001603075	LVBB01000109.1_42	GH43_17
GCA_001603075	LVBB01000109.1_51	GH9
GCA_001603075	LVBB01000109.1_54	GH109
GCA_001603075	LVBB01000109.1_56	PL9
GCA_001603075	LVBB01000109.1_59	PL12_3
GCA_001603075	LVBB01000109.1_87	CE4
GCA_001603075	LVBB01000109.1_99	CE4
GCA_001603075	LVBB01000121.1_100	GH3
GCA_001603075	LVBB01000121.1_127	GH130
GCA_001603075	LVBB01000121.1_135	GH127
GCA_001603075	LVBB01000121.1_143	GH109
GCA_001603075	LVBB01000121.1_145	CE15
GCA_001603075	LVBB01000121.1_15	PL17
GCA_001603075	LVBB01000121.1_38	GH2
GCA_001603075	LVBB01000121.1_39	CE17
GCA_001603075	LVBB01000121.1_52	GH43_18
GCA_001603075	LVBB01000121.1_71	GH146
GCA_001603075	LVBB01000121.1_91	GH140
GCA_001603075	LVBB01000121.1_97	CE7
GCA_001603075	LVBB01000122.1_33	GH5
GCA_001603075	LVBB01000122.1_44	GH109
GCA_001603075	LVBB01000122.1_55	GH99
GCA_001603075	LVBB01000122.1_57	GH29
GCA_001603075	LVBB01000123.1_3	GH16_3
GCA_001603075	LVBB01000123.1_31	GH109
GCA_001603075	LVBB01000123.1_4	GH146
GCA_001603075	LVBB01000125.1_38	CE1
GCA_001603075	LVBB01000125.1_38	CE1
GCA_001603075	LVBB01000128.1_59	GH2
GCA_001603075	LVBB01000128.1_6	PL35
GCA_001603075	LVBB01000128.1_73	GH123
GCA_001603075	LVBB01000128.1_8	CE9
GCA_001603075	LVBB01000128.1_86	GH109
GCA_001603075	LVBB01000128.1_9	GH95
GCA_001603075	LVBB01000134.1_33	GH39
GCA_001603075	LVBB01000134.1_34	PL33_1
GCA_001603075	LVBB01000134.1_38	GH29
GCA_001603075	LVBB01000134.1_72	CBM9
GCA_001603075	LVBB01000138.1_27	GH29
GCA_001603075	LVBB01000138.1_42	GH141
GCA_001603075	LVBB01000139.1_120	GH2
GCA_001603075	LVBB01000139.1_139	CBM4
GCA_001603075	LVBB01000139.1_152	GH43_32
GCA_001603075	LVBB01000139.1_155	GH2
GCA_001603075	LVBB01000139.1_155	CBM32
GCA_001603075	LVBB01000139.1_156	GH50
GCA_001603075	LVBB01000139.1_157	PL11
GCA_001603075	LVBB01000139.1_158	GH97
GCA_001603075	LVBB01000139.1_36	GH109
GCA_001603075	LVBB01000139.1_4	CE15
GCA_001603075	LVBB01000139.1_43	GH141
GCA_001603075	LVBB01000139.1_43	GH29
GCA_001603075	LVBB01000139.1_5	GH106
GCA_001603075	LVBB01000139.1_50	GH53
GCA_001603075	LVBB01000139.1_63	GH109
GCA_001603075	LVBB01000143.1_12	GH141
GCA_001603075	LVBB01000143.1_3	CE14
GCA_001603075	LVBB01000143.1_8	GH38
GCA_001603075	LVBB01000144.1_59	CE15
GCA_001603075	LVBB01000144.1_60	GH109
GCA_001603075	LVBB01000144.1_63	GH2
GCA_001603075	LVBB01000144.1_83	GH102
GCA_001603075	LVBB01000146.1_6	GH2
GCA_001603075	LVBB01000148.1_112	GH29
GCA_001603075	LVBB01000148.1_124	GH109
GCA_001603075	LVBB01000148.1_129	GH141
GCA_001603075	LVBB01000148.1_131	GH106
GCA_001603075	LVBB01000148.1_133	GH29
GCA_001603075	LVBB01000148.1_134	GH5
GCA_001603075	LVBB01000148.1_143	GH16_14
GCA_001603075	LVBB01000148.1_19	GH109
GCA_001603075	LVBB01000150.1_3	GH109
GCA_001603075	LVBB01000152.1_3	GH109
GCA_001603075	LVBB01000153.1_19	GH10
GCA_001603075	LVBB01000153.1_40	GH109
GCA_001603075	LVBB01000154.1_20	GH109
GCA_001603075	LVBB01000158.1_23	GH141
GCA_001603075	LVBB01000158.1_61	GH28
GCA_001603075	LVBB01000158.1_62	GH51
GCA_001603075	LVBB01000158.1_75	GH127
GCA_001603075	LVBB01000158.1_75	CBM16
GCA_001603075	LVBB01000158.1_75	GH43_18
GCA_001603075	LVBB01000158.1_75	GH51
GCA_001603075	LVBB01000158.1_77	GH2
GCA_001603075	LVBB01000158.1_77	CBM32
GCA_001610835	CP011270.1_1049	GH18
GCA_001610835	CP011270.1_1087	GH135
GCA_001610835	CP011270.1_1157	GH13_10
GCA_001610835	CP011270.1_1209	GH57
GCA_001610835	CP011270.1_1235	CE14
GCA_001610835	CP011270.1_1327	GH63
GCA_001610835	CP011270.1_1467	GH109
GCA_001610835	CP011270.1_1476	CE1
GCA_001610835	CP011270.1_148	PL14_3
GCA_001610835	CP011270.1_1535	CE1
GCA_001610835	CP011270.1_1555	GH5
GCA_001610835	CP011270.1_159	GH109
GCA_001610835	CP011270.1_1598	CE9
GCA_001610835	CP011270.1_1738	CE11
GCA_001610835	CP011270.1_1783	GH13_9
GCA_001610835	CP011270.1_1789	CE1
GCA_001610835	CP011270.1_1856	AA6
GCA_001610835	CP011270.1_1938	CE4
GCA_001610835	CP011270.1_2073	CBM48
GCA_001610835	CP011270.1_2073	GH13_11
GCA_001610835	CP011270.1_2120	AA3
GCA_001610835	CP011270.1_2127	AA3
GCA_001610835	CP011270.1_2235	GH33
GCA_001610835	CP011270.1_2250	CE3
GCA_001610835	CP011270.1_2440	CBM38
GCA_001610835	CP011270.1_2440	GH32
GCA_001610835	CP011270.1_2479	GH33
GCA_001610835	CP011270.1_2479	GH33
GCA_001610835	CP011270.1_2498	CE1
GCA_001610835	CP011270.1_2745	CE1
GCA_001610835	CP011270.1_2771	PL9_4
GCA_001610835	CP011270.1_2863	GH148
GCA_001610835	CP011270.1_2865	GH109
GCA_001610835	CP011270.1_2941	CE1
GCA_001610835	CP011270.1_2941	CE1
GCA_001610835	CP011270.1_2941	GH10
GCA_001610835	CP011270.1_3012	GH13_3
GCA_001610835	CP011270.1_3013	GH13_16
GCA_001610835	CP011270.1_3014	CBM48
GCA_001610835	CP011270.1_3014	GH13_9
GCA_001610835	CP011270.1_3020	CBM48
GCA_001610835	CP011270.1_3020	GH13_11
GCA_001610835	CP011270.1_3040	CE14
GCA_001610835	CP011270.1_307	CE1
GCA_001610835	CP011270.1_3312	CE6
GCA_001610835	CP011270.1_3473	GH109
GCA_001610835	CP011270.1_3477	CE4
GCA_001610835	CP011270.1_3482	CBM6
GCA_001610835	CP011270.1_3491	GH33
GCA_001610835	CP011270.1_3586	GH109
GCA_001610835	CP011270.1_3634	CE7
GCA_001610835	CP011270.1_3643	GH141
GCA_001610835	CP011270.1_3679	AA4
GCA_001610835	CP011270.1_3713	GH15
GCA_001610835	CP011270.1_3725	GH109
GCA_001610835	CP011270.1_3994	CE15
GCA_001610835	CP011270.1_4151	GH2
GCA_001610835	CP011270.1_42	GH109
GCA_001610835	CP011270.1_4237	CE1
GCA_001610835	CP011270.1_43	CE1
GCA_001610835	CP011270.1_4580	GH13
GCA_001610835	CP011270.1_4581	GH63
GCA_001610835	CP011270.1_4646	GH165
GCA_001610835	CP011270.1_4668	GH109
GCA_001610835	CP011270.1_4669	GH94
GCA_001610835	CP011270.1_4721	CE15
GCA_001610835	CP011270.1_4736	GH109
GCA_001610835	CP011270.1_4830	GH62
GCA_001610835	CP011270.1_4919	PL1_2
GCA_001610835	CP011270.1_4928	CE14
GCA_001610835	CP011270.1_4960	GH32
GCA_001610835	CP011270.1_4995	GH109
GCA_001610835	CP011270.1_4999	CBM32
GCA_001610835	CP011270.1_5051	GH57
GCA_001610835	CP011270.1_5085	CBM47
GCA_001610835	CP011270.1_5107	CE15
GCA_001610835	CP011270.1_524	PL12_3
GCA_001610835	CP011270.1_5456	GH33
GCA_001610835	CP011270.1_5619	CE1
GCA_001610835	CP011270.1_5619	CE1
GCA_001610835	CP011270.1_5687	CE1
GCA_001610835	CP011270.1_5803	GH15
GCA_001610835	CP011270.1_5808	GH109
GCA_001610835	CP011270.1_5935	CE1
GCA_001610835	CP011270.1_5963	CE1
GCA_001610835	CP011270.1_6024	GH43_29
GCA_001610835	CP011270.1_6051	PL10_3
GCA_001610835	CP011270.1_609	GH109
GCA_001610835	CP011270.1_613	CE14
GCA_001610835	CP011270.1_6134	GH5
GCA_001610835	CP011270.1_6135	GH158
GCA_001610835	CP011270.1_6336	CE14
GCA_001610835	CP011270.1_6345	GH109
GCA_001610835	CP011270.1_6356	CBM51
GCA_001610835	CP011270.1_6363	GH13_10
GCA_001610835	CP011270.1_6364	GH133
GCA_001610835	CP011270.1_6365	GH13_26
GCA_001610835	CP011270.1_6366	CBM48
GCA_001610835	CP011270.1_6366	GH13_11
GCA_001610835	CP011270.1_6367	GH13_16
GCA_001610835	CP011270.1_6432	CE1
GCA_001610835	CP011270.1_6444	CBM67
GCA_001610835	CP011270.1_6453	GH109
GCA_001610835	CP011270.1_6488	GH109
GCA_001610835	CP011270.1_69	GH88
GCA_001610835	CP011270.1_771	CBM67
GCA_001610835	CP011270.1_810	CE15
GCA_001610835	CP011270.1_871	CE15
GCA_001610835	CP011270.1_986	CE1
GCA_001610855	CP011271.1_1153	GH109
GCA_001610855	CP011271.1_119	CE1
GCA_001610855	CP011271.1_1548	GH109
GCA_001610855	CP011271.1_1674	AA3
GCA_001610855	CP011271.1_1908	GH109
GCA_001610855	CP011271.1_2054	CE1
GCA_001610855	CP011271.1_2100	GH109
GCA_001610855	CP011271.1_2137	CE1
GCA_001610855	CP011271.1_2175	CE4
GCA_001610855	CP011271.1_2250	GH13_5
GCA_001610855	CP011271.1_2338	CE14
GCA_001610855	CP011271.1_234	CE1
GCA_001610855	CP011271.1_2586	CE7
GCA_001610855	CP011271.1_2650	GH109
GCA_001610855	CP011271.1_2834	GH165
GCA_001610855	CP011271.1_2854	GH63
GCA_001610855	CP011271.1_2957	CE1
GCA_001610855	CP011271.1_3179	GH13_10
GCA_001610855	CP011271.1_3180	GH13_26
GCA_001610855	CP011271.1_326	CE15
GCA_001610855	CP011271.1_3285	GH77
GCA_001610855	CP011271.1_3522	GH33
GCA_001610855	CP011271.1_3524	GH109
GCA_001610855	CP011271.1_358	CE9
GCA_001610855	CP011271.1_3733	CBM51
GCA_001610855	CP011271.1_3763	CE1
GCA_001610855	CP011271.1_3794	CBM67
GCA_001610855	CP011271.1_3838	GH109
GCA_001610855	CP011271.1_3881	CE4
GCA_001610855	CP011271.1_3912	CE15
GCA_001610855	CP011271.1_3913	CE1
GCA_001610855	CP011271.1_4014	CBM9
GCA_001610855	CP011271.1_4103	CBM48
GCA_001610855	CP011271.1_4103	GH13_9
GCA_001610855	CP011271.1_4183	AA4
GCA_001610855	CP011271.1_4228	CE15
GCA_001610855	CP011271.1_4393	CE7
GCA_001610855	CP011271.1_4569	GH109
GCA_001610855	CP011271.1_4578	GH2
GCA_001610855	CP011271.1_458	CE7
GCA_001610855	CP011271.1_4590	CE14
GCA_001610855	CP011271.1_4659	CE1
GCA_001610855	CP011271.1_4659	CE1
GCA_001610855	CP011271.1_475	GH13_11
GCA_001610855	CP011271.1_476	GH37
GCA_001610855	CP011271.1_4780	GH109
GCA_001610855	CP011271.1_4973	CE4
GCA_001610855	CP011271.1_5065	GH13_11
GCA_001610855	CP011271.1_5185	CE9
GCA_001610855	CP011271.1_5211	GH13_11
GCA_001610855	CP011271.1_5230	CE1
GCA_001610855	CP011271.1_5267	CE1
GCA_001610855	CP011271.1_5356	CE11
GCA_001610855	CP011271.1_5438	GH109
GCA_001610855	CP011271.1_5448	GH33
GCA_001610855	CP011271.1_5476	GH109
GCA_001610855	CP011271.1_5534	CBM48
GCA_001610855	CP011271.1_5534	GH13_9
GCA_001610855	CP011271.1_5611	CBM51
GCA_001610855	CP011271.1_5636	GH16_3
GCA_001610855	CP011271.1_5678	CE1
GCA_001610855	CP011271.1_5690	CE7
GCA_001610855	CP011271.1_5791	CBM38
GCA_001610855	CP011271.1_5945	AA3_2
GCA_001610855	CP011271.1_6256	CE1
GCA_001610855	CP011271.1_6276	CBM47
GCA_001610855	CP011271.1_6469	PL9
GCA_001610855	CP011271.1_6615	CE1
GCA_001610855	CP011271.1_6702	CBM13
GCA_001610855	CP011271.1_6797	CBM9
GCA_001610855	CP011271.1_6802	CE1
GCA_001610855	CP011271.1_6852	GH33
GCA_001610855	CP011271.1_6856	CBM38
GCA_001610855	CP011271.1_6856	GH32
GCA_001610855	CP011271.1_7049	CE1
GCA_001610855	CP011271.1_7128	GH109
GCA_001610855	CP011271.1_7182	CE1
GCA_001610855	CP011271.1_7196	CE1
GCA_001610855	CP011271.1_7196	CE1
GCA_001610855	CP011271.1_722	CE4
GCA_001610855	CP011271.1_7249	CE15
GCA_001610855	CP011271.1_7264	CE1
GCA_001610855	CP011271.1_7293	CBM9
GCA_001610855	CP011271.1_7498	CE15
GCA_001610855	CP011271.1_773	CE1
GCA_001610855	CP011271.1_774	GH109
GCA_001610855	CP011271.1_86	AA6
GCA_001610875	CP011272.1_1012	CE1
GCA_001610875	CP011272.1_1017	CE15
GCA_001610875	CP011272.1_110	CE1
GCA_001610875	CP011272.1_125	CBM32
GCA_001610875	CP011272.1_1389	PL12
GCA_001610875	CP011272.1_14	CE15
GCA_001610875	CP011272.1_1431	GH63
GCA_001610875	CP011272.1_1462	GH109
GCA_001610875	CP011272.1_1506	CE1
GCA_001610875	CP011272.1_1710	GH109
GCA_001610875	CP011272.1_1718	CBM38
GCA_001610875	CP011272.1_1718	GH32
GCA_001610875	CP011272.1_1727	GH33
GCA_001610875	CP011272.1_1780	CE14
GCA_001610875	CP011272.1_1825	CBM48
GCA_001610875	CP011272.1_1825	GH13_9
GCA_001610875	CP011272.1_1847	GH109
GCA_001610875	CP011272.1_1909	CE14
GCA_001610875	CP011272.1_1910	CE15
GCA_001610875	CP011272.1_1944	CBM47
GCA_001610875	CP011272.1_1976	GH109
GCA_001610875	CP011272.1_201	GH77
GCA_001610875	CP011272.1_2013	GH13_11
GCA_001610875	CP011272.1_2130	CE11
GCA_001610875	CP011272.1_2242	PL11_1
GCA_001610875	CP011272.1_2286	CBM6
GCA_001610875	CP011272.1_2332	AA6
GCA_001610875	CP011272.1_2347	GH109
GCA_001610875	CP011272.1_2371	CE14
GCA_001610875	CP011272.1_2641	GH33
GCA_001610875	CP011272.1_2695	GH142
GCA_001610875	CP011272.1_271	CBM38
GCA_001610875	CP011272.1_2718	GH2
GCA_001610875	CP011272.1_2754	CBM48
GCA_001610875	CP011272.1_2754	GH13_9
GCA_001610875	CP011272.1_29	CBM57
GCA_001610875	CP011272.1_2989	GH2
GCA_001610875	CP011272.1_2997	GH109
GCA_001610875	CP011272.1_3105	GH109
GCA_001610875	CP011272.1_3244	PL10_3
GCA_001610875	CP011272.1_3249	CE1
GCA_001610875	CP011272.1_327	AA2
GCA_001610875	CP011272.1_3326	PL1_2
GCA_001610875	CP011272.1_341	CE14
GCA_001610875	CP011272.1_3487	CE9
GCA_001610875	CP011272.1_3518	GH13_11
GCA_001610875	CP011272.1_3519	GH109
GCA_001610875	CP011272.1_3635	GH57
GCA_001610875	CP011272.1_365	CE4
GCA_001610875	CP011272.1_3719	GH13
GCA_001610875	CP011272.1_3764	GH109
GCA_001610875	CP011272.1_3836	CE9
GCA_001610875	CP011272.1_3951	CE7
GCA_001610875	CP011272.1_3955	GH109
GCA_001610875	CP011272.1_4179	GH109
GCA_001610875	CP011272.1_4252	GH109
GCA_001610875	CP011272.1_4290	GH33
GCA_001610875	CP011272.1_4302	CE1
GCA_001610875	CP011272.1_4302	CE1
GCA_001610875	CP011272.1_4340	CE3
GCA_001610875	CP011272.1_4459	GH109
GCA_001610875	CP011272.1_4547	CE15
GCA_001610875	CP011272.1_4589	GH13_4
GCA_001610875	CP011272.1_4625	CE1
GCA_001610875	CP011272.1_4625	CE1
GCA_001610875	CP011272.1_4625	GH10
GCA_001610875	CP011272.1_4740	AA3_2
GCA_001610875	CP011272.1_500	GH5
GCA_001610875	CP011272.1_5042	CBM51
GCA_001610875	CP011272.1_5064	GH109
GCA_001610875	CP011272.1_57	GH33
GCA_001610875	CP011272.1_893	CBM67
GCA_001610875	CP011272.1_98	CE1
GCA_001610875	CP011272.1_982	GH33
GCA_001610895	CP011273.1_1009	GH15
GCA_001610895	CP011273.1_1023	GH33
GCA_001610895	CP011273.1_1215	CBM48
GCA_001610895	CP011273.1_1215	GH13_9
GCA_001610895	CP011273.1_124	CE15
GCA_001610895	CP011273.1_1284	GH13
GCA_001610895	CP011273.1_132	GH109
GCA_001610895	CP011273.1_1320	GH109
GCA_001610895	CP011273.1_1370	GH109
GCA_001610895	CP011273.1_1395	GH109
GCA_001610895	CP011273.1_1450	CBM48
GCA_001610895	CP011273.1_1450	GH13_11
GCA_001610895	CP011273.1_1451	GH13_26
GCA_001610895	CP011273.1_1453	GH13_10
GCA_001610895	CP011273.1_1521	GH33
GCA_001610895	CP011273.1_1541	CBM51
GCA_001610895	CP011273.1_1547	CBM57
GCA_001610895	CP011273.1_1547	CBM32
GCA_001610895	CP011273.1_1550	CBM38
GCA_001610895	CP011273.1_1550	GH116
GCA_001610895	CP011273.1_1650	GH109
GCA_001610895	CP011273.1_1662	GH109
GCA_001610895	CP011273.1_1821	GH43_18
GCA_001610895	CP011273.1_186	GH109
GCA_001610895	CP011273.1_1873	CE16
GCA_001610895	CP011273.1_189	GH127
GCA_001610895	CP011273.1_1900	GH130
GCA_001610895	CP011273.1_1904	GH130
GCA_001610895	CP011273.1_1905	GH109
GCA_001610895	CP011273.1_191	GH5
GCA_001610895	CP011273.1_1928	GH148
GCA_001610895	CP011273.1_197	CE15
GCA_001610895	CP011273.1_1988	CBM9
GCA_001610895	CP011273.1_1998	CE1
GCA_001610895	CP011273.1_2028	CBM47
GCA_001610895	CP011273.1_2071	GH163
GCA_001610895	CP011273.1_2088	GH141
GCA_001610895	CP011273.1_2102	CE1
GCA_001610895	CP011273.1_2123	GH109
GCA_001610895	CP011273.1_2181	CE6
GCA_001610895	CP011273.1_2199	GH109
GCA_001610895	CP011273.1_2202	GH127
GCA_001610895	CP011273.1_2279	CE14
GCA_001610895	CP011273.1_2336	GH51
GCA_001610895	CP011273.1_2370	GH106
GCA_001610895	CP011273.1_2402	GH2
GCA_001610895	CP011273.1_2417	GH33
GCA_001610895	CP011273.1_247	GH5_25
GCA_001610895	CP011273.1_2480	GH109
GCA_001610895	CP011273.1_2686	CE1
GCA_001610895	CP011273.1_2804	CBM57
GCA_001610895	CP011273.1_2804	CBM32
GCA_001610895	CP011273.1_2946	GH5
GCA_001610895	CP011273.1_3034	CE14
GCA_001610895	CP011273.1_3057	CE1
GCA_001610895	CP011273.1_3061	GH148
GCA_001610895	CP011273.1_3128	GH109
GCA_001610895	CP011273.1_3134	GH57
GCA_001610895	CP011273.1_3156	CBM51
GCA_001610895	CP011273.1_3163	CE1
GCA_001610895	CP011273.1_3199	GH29
GCA_001610895	CP011273.1_3224	CE7
GCA_001610895	CP011273.1_3224	CE15
GCA_001610895	CP011273.1_3288	CE1
GCA_001610895	CP011273.1_3309	GH13_16
GCA_001610895	CP011273.1_3339	GH129
GCA_001610895	CP011273.1_3339	GH129
GCA_001610895	CP011273.1_3347	GH109
GCA_001610895	CP011273.1_3390	CBM38
GCA_001610895	CP011273.1_3394	CE9
GCA_001610895	CP011273.1_3395	GH109
GCA_001610895	CP011273.1_3469	CE4
GCA_001610895	CP011273.1_3479	CE7
GCA_001610895	CP011273.1_3485	GH109
GCA_001610895	CP011273.1_3515	GH109
GCA_001610895	CP011273.1_3520	CE1
GCA_001610895	CP011273.1_3529	GH13_11
GCA_001610895	CP011273.1_3553	AA12
GCA_001610895	CP011273.1_3680	CE14
GCA_001610895	CP011273.1_3712	GH109
GCA_001610895	CP011273.1_3768	GH18
GCA_001610895	CP011273.1_3863	GH123
GCA_001610895	CP011273.1_3875	AA4
GCA_001610895	CP011273.1_3877	CBM67
GCA_001610895	CP011273.1_3928	GH77
GCA_001610895	CP011273.1_3945	AA3
GCA_001610895	CP011273.1_3951	CBM9
GCA_001610895	CP011273.1_3964	GH123
GCA_001610895	CP011273.1_3968	GH57
GCA_001610895	CP011273.1_3978	CE11
GCA_001610895	CP011273.1_410	GH109
GCA_001610895	CP011273.1_4163	GH57
GCA_001610895	CP011273.1_4165	GH57
GCA_001610895	CP011273.1_417	GH165
GCA_001610895	CP011273.1_4203	GH43_26
GCA_001610895	CP011273.1_4257	CE1
GCA_001610895	CP011273.1_4258	GH13_20
GCA_001610895	CP011273.1_4343	GH33
GCA_001610895	CP011273.1_4517	GH29
GCA_001610895	CP011273.1_4517	CBM32
GCA_001610895	CP011273.1_4529	CE15
GCA_001610895	CP011273.1_458	GH109
GCA_001610895	CP011273.1_463	GH50
GCA_001610895	CP011273.1_464	CE4
GCA_001610895	CP011273.1_4660	GH5
GCA_001610895	CP011273.1_4760	GH5
GCA_001610895	CP011273.1_4770	GH9
GCA_001610895	CP011273.1_4817	CE1
GCA_001610895	CP011273.1_4832	GH33
GCA_001610895	CP011273.1_4875	GH32
GCA_001610895	CP011273.1_4889	GH95
GCA_001610895	CP011273.1_4890	GH95
GCA_001610895	CP011273.1_4892	GH33
GCA_001610895	CP011273.1_4901	CBM67
GCA_001610895	CP011273.1_4901	CBM67
GCA_001610895	CP011273.1_4901	GH78
GCA_001610895	CP011273.1_4904	CBM38
GCA_001610895	CP011273.1_4904	GH32
GCA_001610895	CP011273.1_4913	GH94
GCA_001610895	CP011273.1_493	GH39
GCA_001610895	CP011273.1_4960	GH127
GCA_001610895	CP011273.1_4989	GH5_13
GCA_001610895	CP011273.1_5010	GH99
GCA_001610895	CP011273.1_5018	GH137
GCA_001610895	CP011273.1_5019	CE4
GCA_001610895	CP011273.1_5048	CBM67
GCA_001610895	CP011273.1_5048	GH78
GCA_001610895	CP011273.1_5050	GH43_26
GCA_001610895	CP011273.1_5066	CE15
GCA_001610895	CP011273.1_5067	CBM48
GCA_001610895	CP011273.1_5067	GH13
GCA_001610895	CP011273.1_591	GH109
GCA_001610895	CP011273.1_627	GH109
GCA_001610895	CP011273.1_634	GH146
GCA_001610895	CP011273.1_635	CE14
GCA_001610895	CP011273.1_694	GH33
GCA_001610895	CP011273.1_71	GH15
GCA_001610895	CP011273.1_782	CE15
GCA_001610895	CP011273.1_802	CBM57
GCA_001610895	CP011273.1_802	CBM32
GCA_001610895	CP011273.1_802	CBM32
GCA_001610895	CP011273.1_802	CBM32
GCA_001610895	CP011273.1_805	CE1
GCA_001610895	CP011273.1_95	CE1
GCA_001610895	CP011273.1_957	GH140
GCA_001610895	CP011273.1_962	GH109
GCA_001610895	CP011273.1_972	GH141
GCA_001610895	CP011274.1_44	GH94
GCA_001610895	CP011275.1_9	CBM51
GCA_001610895	CP011276.1_8	CBM51
GCA_001707835	LYDR01000001.1_28	GH109
GCA_001707835	LYDR01000001.1_33	GH33
GCA_001707835	LYDR01000001.1_63	GH13_4
GCA_001707835	LYDR01000004.1_65	CE1
GCA_001707835	LYDR01000004.1_7	CE1
GCA_001707835	LYDR01000020.1_14	GH109
GCA_001707835	LYDR01000027.1_59	CE14
GCA_001707835	LYDR01000030.1_14	CE17
GCA_001707835	LYDR01000039.1_406	PL9_4
GCA_001707835	LYDR01000039.1_41	CE1
GCA_001707835	LYDR01000039.1_447	CBM47
GCA_001707835	LYDR01000039.1_86	CBM51
GCA_001707835	LYDR01000040.1_14	CE15
GCA_001707835	LYDR01000043.1_2	CE1
GCA_001707835	LYDR01000043.1_51	CE1
GCA_001707835	LYDR01000050.1_30	CBM47
GCA_001707835	LYDR01000055.1_45	GH33
GCA_001707835	LYDR01000055.1_45	GH33
GCA_001707835	LYDR01000055.1_46	PL10_1
GCA_001707835	LYDR01000055.1_5	GH109
GCA_001707835	LYDR01000055.1_63	GH109
GCA_001707835	LYDR01000063.1_136	CBM67
GCA_001707835	LYDR01000063.1_223	CBM51
GCA_001707835	LYDR01000063.1_227	GH109
GCA_001707835	LYDR01000063.1_282	GH109
GCA_001707835	LYDR01000063.1_318	GH57
GCA_001707835	LYDR01000063.1_352	CBM32
GCA_001707835	LYDR01000063.1_380	CE1
GCA_001707835	LYDR01000063.1_75	AA2
GCA_001707835	LYDR01000091.1_15	GH77
GCA_001707835	LYDR01000095.1_3	CE9
GCA_001707835	LYDR01000103.1_40	CE4
GCA_001707835	LYDR01000108.1_29	GH109
GCA_001707835	LYDR01000110.1_48	CBM48
GCA_001707835	LYDR01000110.1_48	GH13_9
GCA_001707835	LYDR01000113.1_26	GH33
GCA_001707835	LYDR01000113.1_33	CBM51
GCA_001707835	LYDR01000116.1_122	GH109
GCA_001707835	LYDR01000116.1_148	GH49
GCA_001707835	LYDR01000116.1_168	CE1
GCA_001707835	LYDR01000116.1_42	GH15
GCA_001707835	LYDR01000116.1_50	CE14
GCA_001707835	LYDR01000128.1_23	CE1
GCA_001707835	LYDR01000128.1_38	CE4
GCA_001707835	LYDR01000130.1_14	GH109
GCA_001707835	LYDR01000130.1_60	CE4
GCA_001707835	LYDR01000137.1_86	GH16_3
GCA_001707835	LYDR01000150.1_132	CBM48
GCA_001707835	LYDR01000150.1_132	GH13_11
GCA_001707835	LYDR01000150.1_31	AA6
GCA_001707835	LYDR01000150.1_99	GH109
GCA_001707835	LYDR01000152.1_100	CE11
GCA_001707835	LYDR01000152.1_142	CE14
GCA_001707835	LYDR01000152.1_183	CBM67
GCA_001707835	LYDR01000152.1_199	CE3
GCA_001707835	LYDR01000152.1_312	GH109
GCA_001707835	LYDR01000154.1_117	CBM48
GCA_001707835	LYDR01000154.1_117	GH13_11
GCA_001707835	LYDR01000154.1_82	GH141
GCA_001707835	LYDR01000158.1_130	CBM48
GCA_001707835	LYDR01000158.1_130	GH13_9
GCA_001707835	LYDR01000158.1_63	CE1
GCA_001707835	LYDR01000159.1_35	GH10
GCA_001723765	MAYW01000002.1_4	PL12_3
GCA_001723765	MAYW01000004.1_56	CE4
GCA_001723765	MAYW01000004.1_72	CE4
GCA_001723765	MAYW01000012.1_35	CE4
GCA_001723765	MAYW01000017.1_15	GH109
GCA_001723765	MAYW01000018.1_18	GH130
GCA_001723765	MAYW01000020.1_35	CE4
GCA_001723765	MAYW01000031.1_11	CE14
GCA_001723765	MAYW01000034.1_11	CE4
GCA_001723765	MAYW01000035.1_47	CE11
GCA_001723765	MAYW01000047.1_11	GH65
GCA_001723765	MAYW01000049.1_23	GH109
GCA_001723765	MAYW01000069.1_27	AA4
GCA_001723765	MAYW01000069.1_28	AA4
GCA_001723765	MAYW01000076.1_6	CE14
GCA_001723765	MAYW01000082.1_9	PL12_3
GCA_001723765	MAYW01000092.1_2	CE4
GCA_001723765	MAYW01000093.1_13	GH15
GCA_001723765	MAYW01000097.1_12	CBM66
GCA_001723765	MAYW01000113.1_10	GH13_18
GCA_001723765	MAYW01000163.1_8	CE4
GCA_001723765	MAYW01000178.1_4	GH109
GCA_001723765	MAYW01000200.1_6	GH51
GCA_001723765	MAYW01000319.1_1	GH109
GCA_001723765	MAYW01000354.1_4	GH24
GCA_001824555	MHXU01000005.1_2	GH33
GCA_001824555	MHXU01000006.1_11	GH33
GCA_001824555	MHXU01000008.1_19	CBM9
GCA_001824555	MHXU01000008.1_23	GH109
GCA_001824555	MHXU01000013.1_3	CE9
GCA_001824555	MHXU01000018.1_6	GH20
GCA_001824555	MHXU01000018.1_7	CE1
GCA_001824555	MHXU01000021.1_3	GH36
GCA_001824555	MHXU01000021.1_6	CBM67
GCA_001824555	MHXU01000021.1_6	GH78
GCA_001824555	MHXU01000021.1_7	GH95
GCA_001824555	MHXU01000025.1_6	GH106
GCA_001824555	MHXU01000029.1_10	GH146
GCA_001824555	MHXU01000030.1_1	CE1
GCA_001824555	MHXU01000034.1_1	GH20
GCA_001824555	MHXU01000037.1_1	CE14
GCA_001824555	MHXU01000037.1_4	GH163
GCA_001824555	MHXU01000040.1_7	GH2
GCA_001824555	MHXU01000041.1_3	CBM67
GCA_001824555	MHXU01000041.1_3	GH78
GCA_001824555	MHXU01000042.1_5	GH109
GCA_001824555	MHXU01000043.1_3	GH127
GCA_001824555	MHXU01000045.1_10	CBM9
GCA_001824555	MHXU01000051.1_4	GH94
GCA_001824555	MHXU01000053.1_1	GH20
GCA_001824555	MHXU01000054.1_8	GH57
GCA_001824555	MHXU01000058.1_2	GH106
GCA_001824555	MHXU01000058.1_3	CBM66
GCA_001824555	MHXU01000062.1_3	CBM9
GCA_001824555	MHXU01000073.1_14	CE11
GCA_001824555	MHXU01000081.1_15	CBM67
GCA_001824555	MHXU01000081.1_15	GH78
GCA_001824555	MHXU01000081.1_8	GH2
GCA_001824555	MHXU01000083.1_2	GH1
GCA_001824555	MHXU01000085.1_8	CE6
GCA_001824555	MHXU01000086.1_10	GH36
GCA_001824555	MHXU01000086.1_9	GH109
GCA_001824555	MHXU01000089.1_8	GH109
GCA_001824555	MHXU01000095.1_12	GH163
GCA_001824555	MHXU01000095.1_19	GH106
GCA_001824555	MHXU01000095.1_20	GH106
GCA_001824555	MHXU01000095.1_21	GH4
GCA_001824555	MHXU01000095.1_24	GH33
GCA_001824555	MHXU01000095.1_9	GH33
GCA_001824555	MHXU01000102.1_22	CE14
GCA_001824555	MHXU01000102.1_27	GH109
GCA_001824555	MHXU01000104.1_1	GH106
GCA_001824555	MHXU01000104.1_4	GH33
GCA_001824555	MHXU01000104.1_5	GH36
GCA_001824555	MHXU01000105.1_5	GH165
GCA_001824555	MHXU01000109.1_16	GH57
GCA_001824555	MHXU01000109.1_7	CE4
GCA_001824555	MHXU01000117.1_5	GH165
GCA_001824555	MHXU01000118.1_11	GH129
GCA_001824555	MHXU01000118.1_14	GH163
GCA_001824555	MHXU01000118.1_7	GH106
GCA_001824555	MHXU01000125.1_2	CE7
GCA_001824555	MHXU01000125.1_8	GH10
GCA_001824555	MHXU01000127.1_15	GH32
GCA_001824555	MHXU01000127.1_6	GH38
GCA_001824555	MHXU01000136.1_17	GH5_39
GCA_001824555	MHXU01000136.1_19	GH39
GCA_001824555	MHXU01000136.1_19	GH39
GCA_001824555	MHXU01000136.1_21	GH5_39
GCA_001824555	MHXU01000149.1_16	GH130
GCA_001824555	MHXU01000152.1_1	GH36
GCA_001824555	MHXU01000152.1_2	GH43_17
GCA_001824555	MHXU01000152.1_4	CBM67
GCA_001824555	MHXU01000152.1_4	GH78
GCA_001824555	MHXU01000158.1_5	AA6
GCA_001824555	MHXU01000159.1_7	CBM67
GCA_001824555	MHXU01000159.1_7	GH78
GCA_001824555	MHXU01000161.1_4	GH109
GCA_001824555	MHXU01000161.1_6	GH20
GCA_001824555	MHXU01000164.1_2	GH163
GCA_001824555	MHXU01000164.1_6	GH163
GCA_001824555	MHXU01000165.1_10	GH29
GCA_001824555	MHXU01000165.1_6	GH33
GCA_001824555	MHXU01000170.1_1	GH78
GCA_001824555	MHXU01000170.1_4	GH109
GCA_001824555	MHXU01000174.1_10	CBM67
GCA_001824555	MHXU01000174.1_10	GH78
GCA_001824555	MHXU01000178.1_10	GH133
GCA_001824555	MHXU01000178.1_11	GH57
GCA_001824555	MHXU01000179.1_10	GH32
GCA_001824555	MHXU01000179.1_12	CBM67
GCA_001824555	MHXU01000179.1_12	GH78
GCA_001824555	MHXU01000179.1_15	GH39
GCA_001824555	MHXU01000179.1_16	GH39
GCA_001824555	MHXU01000179.1_17	GH39
GCA_001824555	MHXU01000179.1_22	GH39
GCA_001824555	MHXU01000179.1_6	GH109
GCA_001824635	MHYB01000014.1_48	CBM67
GCA_001824635	MHYB01000014.1_48	GH78
GCA_001824635	MHYB01000015.1_17	PL9
GCA_001824635	MHYB01000017.1_39	GH13_36
GCA_001824635	MHYB01000023.1_4	GH57
GCA_001824635	MHYB01000023.1_5	GH133
GCA_001824635	MHYB01000026.1_10	GH38
GCA_001824635	MHYB01000026.1_6	GH127
GCA_001824635	MHYB01000026.1_8	GH109
GCA_001824635	MHYB01000029.1_44	CBM38
GCA_001824635	MHYB01000029.1_44	GH116
GCA_001824635	MHYB01000047.1_84	GH13_26
GCA_001824635	MHYB01000047.1_86	GH77
GCA_001824635	MHYB01000047.1_91	GH13_3
GCA_001824635	MHYB01000047.1_92	GH13_16
GCA_001824635	MHYB01000047.1_93	CBM48
GCA_001824635	MHYB01000048.1_3	CE14
GCA_001824635	MHYB01000048.1_6	GH109
GCA_001824635	MHYB01000055.1_23	PL34
GCA_001824635	MHYB01000056.1_3	CE9
GCA_001824635	MHYB01000057.1_12	GH130
GCA_001824635	MHYB01000060.1_12	CBM67
GCA_001824635	MHYB01000060.1_13	GH165
GCA_001824635	MHYB01000060.1_17	GH163
GCA_001824635	MHYB01000060.1_7	CBM67
GCA_001824635	MHYB01000060.1_7	GH78
GCA_001824635	MHYB01000060.1_9	GH106
GCA_001824635	MHYB01000061.1_4	GH102
GCA_001824635	MHYB01000067.1_11	GH38
GCA_001824635	MHYB01000076.1_5	GH2
GCA_001824635	MHYB01000079.1_33	CE7
GCA_001824635	MHYB01000082.1_16	GH57
GCA_001824635	MHYB01000084.1_18	GH38
GCA_001824635	MHYB01000086.1_13	GH20
GCA_001824635	MHYB01000092.1_9	CBM9
GCA_001824635	MHYB01000094.1_10	CE11
GCA_001824635	MHYB01000095.1_31	GH130
GCA_001824635	MHYB01000095.1_8	AA6
GCA_001824635	MHYB01000113.1_10	CE1
GCA_001824635	MHYB01000113.1_5	AA12
GCA_001824635	MHYB01000115.1_10	GH42
GCA_001824635	MHYB01000115.1_10	GH164
GCA_001824635	MHYB01000115.1_14	GH36
GCA_001824635	MHYB01000115.1_19	GH163
GCA_001825665	MHXZ01000001.1_16	GH133
GCA_001825665	MHXZ01000002.1_9	GH89
GCA_001825665	MHXZ01000005.1_10	GH3
GCA_001825665	MHXZ01000005.1_14	GH106
GCA_001825665	MHXZ01000005.1_16	GH161
GCA_001825665	MHXZ01000005.1_18	GH50
GCA_001825665	MHXZ01000005.1_21	GH16_3
GCA_001825665	MHXZ01000005.1_27	GH35
GCA_001825665	MHXZ01000005.1_28	CBM32
GCA_001825665	MHXZ01000005.1_30	GH144
GCA_001825665	MHXZ01000005.1_31	GH94
GCA_001825665	MHXZ01000005.1_34	GH144
GCA_001825665	MHXZ01000005.1_39	GH144
GCA_001825665	MHXZ01000005.1_8	GH2
GCA_001825665	MHXZ01000007.1_13	GH28
GCA_001825665	MHXZ01000007.1_15	GH95
GCA_001825665	MHXZ01000009.1_17	GH63
GCA_001825665	MHXZ01000009.1_20	GH127
GCA_001825665	MHXZ01000009.1_3	GH1
GCA_001825665	MHXZ01000009.1_5	GH33
GCA_001825665	MHXZ01000009.1_7	GH33
GCA_001825665	MHXZ01000013.1_14	CBM67
GCA_001825665	MHXZ01000013.1_16	GH78
GCA_001825665	MHXZ01000013.1_18	GH106
GCA_001825665	MHXZ01000013.1_3	CE14
GCA_001825665	MHXZ01000014.1_11	GH5_47
GCA_001825665	MHXZ01000014.1_12	GH30_1
GCA_001825665	MHXZ01000014.1_13	GH30_3
GCA_001825665	MHXZ01000015.1_11	GH51
GCA_001825665	MHXZ01000020.1_5	GH78
GCA_001825665	MHXZ01000020.1_6	GH78
GCA_001825665	MHXZ01000022.1_9	GH2
GCA_001825665	MHXZ01000027.1_10	GH38
GCA_001825665	MHXZ01000027.1_12	CBM67
GCA_001825665	MHXZ01000027.1_12	GH78
GCA_001825665	MHXZ01000027.1_14	GH1
GCA_001825665	MHXZ01000028.1_10	GH130
GCA_001825665	MHXZ01000028.1_11	GH99
GCA_001825665	MHXZ01000028.1_12	GH99
GCA_001825665	MHXZ01000029.1_31	CE11
GCA_001825665	MHXZ01000029.1_53	CE3
GCA_001825665	MHXZ01000030.1_15	GH33
GCA_001825665	MHXZ01000030.1_2	GH2
GCA_001825665	MHXZ01000030.1_3	CE6
GCA_001825665	MHXZ01000030.1_5	GH2
GCA_001825665	MHXZ01000031.1_5	CBM6
GCA_001825665	MHXZ01000032.1_21	CBM9
GCA_001825665	MHXZ01000032.1_22	GH4
GCA_001825665	MHXZ01000032.1_37	CE9
GCA_001825665	MHXZ01000032.1_5	GH87
GCA_001825665	MHXZ01000032.1_7	GH109
GCA_001825665	MHXZ01000032.1_8	CE12
GCA_001825665	MHXZ01000033.1_10	GH106
GCA_001825665	MHXZ01000033.1_18	GH38
GCA_001825665	MHXZ01000033.1_2	CBM9
GCA_001825665	MHXZ01000033.1_21	CBM67
GCA_001825665	MHXZ01000033.1_7	GH109
GCA_001825665	MHXZ01000034.1_11	GH39
GCA_001825665	MHXZ01000034.1_11	CBM35
GCA_001825665	MHXZ01000037.1_20	GH65
GCA_001825665	MHXZ01000041.1_14	CE9
GCA_001825665	MHXZ01000041.1_15	CBM9
GCA_001825665	MHXZ01000041.1_16	PL12
GCA_001825665	MHXZ01000041.1_26	GH20
GCA_001825665	MHXZ01000042.1_1	GH57
GCA_001825665	MHXZ01000042.1_33	GH102
GCA_001825665	MHXZ01000042.1_38	AA6
GCA_001825665	MHXZ01000045.1_1	GH38
GCA_001825665	MHXZ01000045.1_11	GH5_13
GCA_001825665	MHXZ01000045.1_12	GH43_31
GCA_001825665	MHXZ01000045.1_15	GH43_32
GCA_001825665	MHXZ01000045.1_16	GH116
GCA_001825665	MHXZ01000045.1_4	GH2
GCA_001825665	MHXZ01000049.1_3	GH38
GCA_001825665	MHXZ01000054.1_14	GH20
GCA_001825665	MHXZ01000054.1_8	GH3
GCA_001825665	MHXZ01000056.1_10	CBM9
GCA_001825665	MHXZ01000056.1_13	GH109
GCA_001825665	MHXZ01000058.1_11	GH113
GCA_001825665	MHXZ01000060.1_31	GH99
GCA_001825665	MHXZ01000061.1_40	GH30
GCA_001825665	MHXZ01000061.1_44	GH5
GCA_001825665	MHXZ01000061.1_45	GH130
GCA_001825665	MHXZ01000061.1_46	GH130
GCA_001825665	MHXZ01000062.1_4	CE8
GCA_001825665	MHXZ01000062.1_4	GH28
GCA_001825665	MHXZ01000062.1_5	PL1_2
GCA_001825665	MHXZ01000062.1_7	GH43_11
GCA_001825665	MHXZ01000063.1_19	GH13_10
GCA_001825665	MHXZ01000063.1_20	GH13_26
GCA_001825665	MHXZ01000063.1_21	CBM48
GCA_001825665	MHXZ01000063.1_21	GH13_11
GCA_001825665	MHXZ01000063.1_3	GH133
GCA_001825665	MHXZ01000063.1_4	GH13_10
GCA_001825665	MHXZ01000064.1_19	GH2
GCA_001825665	MHXZ01000064.1_20	GH38
GCA_001825665	MHXZ01000067.1_60	GH33
GCA_001825665	MHXZ01000068.1_26	GH130
GCA_001825665	MHXZ01000068.1_30	GH9
GCA_001825665	MHXZ01000069.1_10	GH20
GCA_001825665	MHXZ01000069.1_4	GH15
GCA_001825665	MHXZ01000070.1_13	GH38
GCA_001825665	MHXZ01000070.1_20	GH38
GCA_001825665	MHXZ01000070.1_24	GH2
GCA_001825665	MHXZ01000070.1_30	GH89
GCA_001825665	MHXZ01000070.1_31	GH2
GCA_001825665	MHXZ01000070.1_46	GH2
GCA_001825665	MHXZ01000070.1_7	GH38
GCA_001825665	MHXZ01000073.1_72	GH99
GCA_001825665	MHXZ01000074.1_1	GH35
GCA_001825665	MHXZ01000074.1_10	GH10
GCA_001825665	MHXZ01000074.1_11	CBM22
GCA_001825665	MHXZ01000074.1_11	GH30
GCA_001825665	MHXZ01000074.1_19	GH2
GCA_001825665	MHXZ01000074.1_20	GH39
GCA_001825665	MHXZ01000074.1_21	GH10
GCA_001825665	MHXZ01000074.1_5	GH43_11
GCA_001825665	MHXZ01000074.1_8	CBM22
GCA_001825665	MHXZ01000074.1_8	GH30
GCA_001825665	MHXZ01000074.1_9	CBM22
GCA_001825665	MHXZ01000074.1_9	GH30
GCA_001825665	MHXZ01000079.1_13	GH105
GCA_001825665	MHXZ01000079.1_14	GH32
GCA_001825665	MHXZ01000079.1_15	GH5_41
GCA_001825665	MHXZ01000079.1_15	GH113
GCA_001825665	MHXZ01000079.1_17	GH130
GCA_001825665	MHXZ01000080.1_2	GH13_16
GCA_001825665	MHXZ01000080.1_3	GH13_3
GCA_001825665	MHXZ01000081.1_2	GH38
GCA_001825665	MHXZ01000082.1_14	GH145
GCA_001825665	MHXZ01000082.1_16	PL12_2
GCA_001825665	MHXZ01000082.1_8	GH20
GCA_001825665	MHXZ01000084.1_39	GH1
GCA_001825665	MHXZ01000087.1_13	GH2
GCA_001825665	MHXZ01000087.1_22	CBM9
GCA_001825665	MHXZ01000087.1_23	GH109
GCA_001825665	MHXZ01000087.1_28	PL12
GCA_001825665	MHXZ01000087.1_3	GH31
GCA_001825665	MHXZ01000087.1_32	GH105
GCA_001825665	MHXZ01000087.1_36	GH109
GCA_001825665	MHXZ01000087.1_38	CE14
GCA_001825665	MHXZ01000088.1_25	GH67
GCA_001825665	MHXZ01000088.1_39	GH130
GCA_001825665	MHXZ01000088.1_5	GH3
GCA_001825665	MHXZ01000089.1_12	PL1_2
GCA_001825665	MHXZ01000090.1_12	GH29
GCA_001825665	MHXZ01000090.1_14	GH2
GCA_001825665	MHXZ01000090.1_18	PL12
GCA_001825665	MHXZ01000090.1_21	GH43
GCA_001825665	MHXZ01000090.1_31	GH38
GCA_001825665	MHXZ01000090.1_45	GH106
GCA_001825665	MHXZ01000090.1_9	GH38
GCA_001825665	MHXZ01000092.1_11	AA6
GCA_001825665	MHXZ01000092.1_7	GH57
GCA_001825665	MHXZ01000093.1_6	GH57
GCA_001825665	MHXZ01000093.1_7	GH109
GCA_001825665	MHXZ01000094.1_5	PL12
GCA_001825665	MHXZ01000094.1_6	GH3
GCA_001825665	MHXZ01000098.1_10	CE14
GCA_001825665	MHXZ01000098.1_11	CE1
GCA_001825665	MHXZ01000098.1_13	GH20
GCA_001825665	MHXZ01000102.1_24	GH38
GCA_001825665	MHXZ01000102.1_30	GH146
GCA_001825665	MHXZ01000102.1_32	GH146
GCA_001825665	MHXZ01000102.1_35	GH51
GCA_001825665	MHXZ01000102.1_40	GH146
GCA_001825665	MHXZ01000102.1_41	GH146
GCA_001825665	MHXZ01000102.1_43	GH38
GCA_001825665	MHXZ01000102.1_62	GH28
GCA_001825665	MHXZ01000102.1_79	GH28
GCA_001825665	MHXZ01000102.1_80	CE12
GCA_001825665	MHXZ01000102.1_80	GH28
GCA_001825665	MHXZ01000102.1_94	GH77
GCA_001825665	MHXZ01000103.1_13	GH38
GCA_001825665	MHXZ01000103.1_15	GH4
GCA_001825665	MHXZ01000103.1_16	GH109
GCA_001825665	MHXZ01000103.1_18	GH2
GCA_001825665	MHXZ01000103.1_25	GH35
GCA_001825665	MHXZ01000103.1_27	PL8_3
GCA_001825665	MHXZ01000103.1_28	GH2
GCA_001825665	MHXZ01000103.1_30	GH59
GCA_001825665	MHXZ01000103.1_31	GH30_5
GCA_001825665	MHXZ01000103.1_32	CBM13
GCA_001825665	MHXZ01000103.1_32	CBM13
GCA_001825665	MHXZ01000105.1_11	GH96
GCA_001825665	MHXZ01000105.1_20	GH33
GCA_001825665	MHXZ01000109.1_18	GH5_25
GCA_001825665	MHXZ01000110.1_16	GH109
GCA_001825665	MHXZ01000112.1_5	GH89
GCA_001825665	MHXZ01000113.1_19	CE7
GCA_001825665	MHXZ01000117.1_4	GH163
GCA_001825665	MHXZ01000118.1_10	CE1
GCA_001825665	MHXZ01000119.1_11	GH33
GCA_001825665	MHXZ01000119.1_13	GH33
GCA_001825665	MHXZ01000119.1_22	GH2
GCA_001825665	MHXZ01000119.1_24	GH154
GCA_001825665	MHXZ01000119.1_41	GH2
GCA_001825665	MHXZ01000119.1_5	GH33
GCA_001825665	MHXZ01000119.1_8	GH1
GCA_001825665	MHXZ01000123.1_3	GH10
GCA_001825665	MHXZ01000123.1_9	GH105
GCA_001825665	MHXZ01000125.1_14	CBM4
GCA_001825665	MHXZ01000125.1_14	GH87
GCA_001825665	MHXZ01000125.1_15	GH65
GCA_001825665	MHXZ01000125.1_16	GH65
GCA_001825665	MHXZ01000125.1_22	GH5_19
GCA_001825665	MHXZ01000125.1_24	CBM67
GCA_001825665	MHXZ01000125.1_24	GH78
GCA_001825665	MHXZ01000125.1_33	CBM9
GCA_001825665	MHXZ01000125.1_4	GH99
GCA_001825665	MHXZ01000125.1_5	GH31
GCA_001825665	MHXZ01000125.1_68	GH109
GCA_001825665	MHXZ01000125.1_83	GH1
GCA_001825665	MHXZ01000125.1_87	GH130
GCA_001825665	MHXZ01000125.1_89	GH156
GCA_001825665	MHXZ01000127.1_6	GH130
GCA_001825665	MHXZ01000128.1_4	CE8
GCA_001825665	MHXZ01000128.1_5	GH31
GCA_001825665	MHXZ01000130.1_3	PL1
GCA_001825665	MHXZ01000130.1_3	CBM35
GCA_001825665	MHXZ01000130.1_4	PL1
GCA_001825665	MHXZ01000130.1_5	PL1_2
GCA_001825665	MHXZ01000132.1_14	GH33
GCA_001825665	MHXZ01000132.1_18	GH31
GCA_001825665	MHXZ01000132.1_23	GH39
GCA_001825665	MHXZ01000132.1_6	GH151
GCA_001825665	MHXZ01000132.1_9	GH95
GCA_001825665	MHXZ01000133.1_21	CBM48
GCA_001825665	MHXZ01000133.1_21	GH13_9
GCA_001825665	MHXZ01000137.1_3	CBM30
GCA_001825665	MHXZ01000137.1_3	GH9
GCA_001825665	MHXZ01000138.1_14	GH28
GCA_001825675	MHYA01000001.1_65	GH130
GCA_001825675	MHYA01000003.1_17	GH163
GCA_001825675	MHYA01000003.1_21	GH97
GCA_001825675	MHYA01000005.1_5	GH13
GCA_001825675	MHYA01000009.1_3	CE7
GCA_001825675	MHYA01000010.1_1	GH13_9
GCA_001825675	MHYA01000014.1_39	GH109
GCA_001825675	MHYA01000014.1_40	GH57
GCA_001825675	MHYA01000015.1_2	GH55
GCA_001825675	MHYA01000015.1_3	CE1
GCA_001825675	MHYA01000016.1_6	GH3
GCA_001825675	MHYA01000023.1_8	GH106
GCA_001825675	MHYA01000025.1_26	GH31
GCA_001825675	MHYA01000025.1_51	CE9
GCA_001825675	MHYA01000030.1_15	GH141
GCA_001825675	MHYA01000030.1_20	GH141
GCA_001825675	MHYA01000030.1_22	GH65
GCA_001825675	MHYA01000030.1_24	GH139
GCA_001825675	MHYA01000030.1_25	GH141
GCA_001825675	MHYA01000030.1_26	GH2
GCA_001825675	MHYA01000030.1_27	CE7
GCA_001825675	MHYA01000030.1_29	GH141
GCA_001825675	MHYA01000030.1_30	CE3
GCA_001825675	MHYA01000037.1_11	GH110
GCA_001825675	MHYA01000037.1_13	GH110
GCA_001825675	MHYA01000037.1_21	CBM38
GCA_001825675	MHYA01000037.1_4	GH110
GCA_001825675	MHYA01000037.1_6	GH36
GCA_001825675	MHYA01000037.1_9	CBM38
GCA_001825675	MHYA01000037.1_9	GH116
GCA_001825675	MHYA01000039.1_19	PL12
GCA_001825675	MHYA01000039.1_23	GH38
GCA_001825675	MHYA01000039.1_26	GH109
GCA_001825675	MHYA01000039.1_33	GH151
GCA_001825675	MHYA01000040.1_13	GH20
GCA_001825675	MHYA01000040.1_18	CBM67
GCA_001825675	MHYA01000040.1_18	GH78
GCA_001825675	MHYA01000040.1_2	GH39
GCA_001825675	MHYA01000040.1_2	CBM16
GCA_001825675	MHYA01000040.1_21	CE14
GCA_001825675	MHYA01000040.1_9	GH20
GCA_001825675	MHYA01000042.1_1	CBM48
GCA_001825675	MHYA01000042.1_1	GH13_9
GCA_001825675	MHYA01000042.1_2	GH13_3
GCA_001825675	MHYA01000042.1_3	GH13_16
GCA_001825675	MHYA01000045.1_14	GH20
GCA_001825675	MHYA01000045.1_15	GH20
GCA_001825675	MHYA01000045.1_16	GH130
GCA_001825675	MHYA01000045.1_18	GH1
GCA_001825675	MHYA01000045.1_19	GH20
GCA_001825675	MHYA01000045.1_8	GH123
GCA_001825675	MHYA01000047.1_15	GH109
GCA_001825675	MHYA01000047.1_18	CE1
GCA_001825675	MHYA01000047.1_19	CBM51
GCA_001825675	MHYA01000047.1_20	CE14
GCA_001825675	MHYA01000049.1_3	GH33
GCA_001825675	MHYA01000052.1_2	GH87
GCA_001825675	MHYA01000052.1_3	GH136
GCA_001825675	MHYA01000052.1_4	GH29
GCA_001825675	MHYA01000052.1_4	CBM32
GCA_001825675	MHYA01000054.1_1	GH163
GCA_001825675	MHYA01000054.1_2	GH156
GCA_001825675	MHYA01000058.1_2	GH31
GCA_001825675	MHYA01000059.1_7	CE14
GCA_001825675	MHYA01000065.1_2	GH38
GCA_001825675	MHYA01000065.1_3	GH38
GCA_001825675	MHYA01000069.1_12	GH29
GCA_001825675	MHYA01000069.1_15	GH33
GCA_001825675	MHYA01000069.1_24	CBM67
GCA_001825675	MHYA01000069.1_24	GH78
GCA_001825675	MHYA01000069.1_6	GH33
GCA_001825675	MHYA01000070.1_30	GH33
GCA_001825675	MHYA01000070.1_35	GH33
GCA_001825675	MHYA01000071.1_10	GH151
GCA_001825675	MHYA01000071.1_13	CBM67
GCA_001825675	MHYA01000071.1_13	GH78
GCA_001825675	MHYA01000071.1_6	GH39
GCA_001825675	MHYA01000071.1_7	GH3
GCA_001825675	MHYA01000072.1_11	GH13_10
GCA_001825675	MHYA01000072.1_12	GH133
GCA_001825675	MHYA01000072.1_21	GH130
GCA_001825675	MHYA01000072.1_23	GH99
GCA_001825675	MHYA01000072.1_24	GH99
GCA_001825675	MHYA01000073.1_10	GH33
GCA_001825675	MHYA01000073.1_13	GH20
GCA_001825675	MHYA01000073.1_3	CBM9
GCA_001825675	MHYA01000073.1_4	GH123
GCA_001825675	MHYA01000073.1_9	GH123
GCA_001825675	MHYA01000077.1_22	CBM9
GCA_001825675	MHYA01000080.1_18	GH4
GCA_001825675	MHYA01000080.1_33	GH163
GCA_001825675	MHYA01000080.1_35	GH109
GCA_001825675	MHYA01000081.1_117	AA6
GCA_001825675	MHYA01000081.1_123	GH102
GCA_001825675	MHYA01000081.1_14	GH105
GCA_001825675	MHYA01000081.1_3	GH9
GCA_001825675	MHYA01000081.1_36	GH57
GCA_001825675	MHYA01000081.1_37	GH133
GCA_001825675	MHYA01000083.1_14	CE1
GCA_001825675	MHYA01000083.1_16	GH43_34
GCA_001825675	MHYA01000085.1_17	CBM9
GCA_001825675	MHYA01000085.1_2	CE14
GCA_001825675	MHYA01000085.1_20	GH151
GCA_001825675	MHYA01000086.1_12	CE7
GCA_001825675	MHYA01000086.1_16	GH106
GCA_001825675	MHYA01000087.1_12	GH2
GCA_001825675	MHYA01000087.1_8	GH106
GCA_001825675	MHYA01000090.1_11	GH38
GCA_001825675	MHYA01000090.1_15	GH57
GCA_001825675	MHYA01000097.1_21	CE11
GCA_001825675	MHYA01000098.1_16	GH165
GCA_001825675	MHYA01000100.1_4	GH113
GCA_001825675	MHYA01000104.1_10	GH20
GCA_001825675	MHYA01000104.1_5	GH20
GCA_001825675	MHYA01000104.1_6	GH20
GCA_001825675	MHYA01000104.1_7	GH130
GCA_001825675	MHYA01000104.1_9	GH1
GCA_001825675	MHYA01000105.1_10	GH163
GCA_001825675	MHYA01000105.1_11	GH78
GCA_001825675	MHYA01000105.1_4	GH106
GCA_001825675	MHYA01000106.1_1	GH57
GCA_001825675	MHYA01000106.1_17	CE9
GCA_001825675	MHYA01000106.1_5	AA6
GCA_001825675	MHYA01000107.1_13	CE14
GCA_001825675	MHYA01000108.1_3	GH130
GCA_001825675	MHYA01000108.1_5	GH109
GCA_001825675	MHYA01000112.1_10	GH38
GCA_001825675	MHYA01000112.1_8	GH2
GCA_001825675	MHYA01000113.1_1	GH33
GCA_001825675	MHYA01000113.1_13	CE4
GCA_001825675	MHYA01000113.1_3	GH33
GCA_001825675	MHYA01000113.1_6	GH33
GCA_001825675	MHYA01000115.1_14	GH109
GCA_001825675	MHYA01000115.1_3	GH156
GCA_001825675	MHYA01000116.1_1	GH16_3
GCA_001825675	MHYA01000116.1_12	GH5_19
GCA_001825675	MHYA01000116.1_13	GH38
GCA_001825675	MHYA01000116.1_4	GH50
GCA_001825675	MHYA01000116.1_6	GH161
GCA_001825675	MHYA01000122.1_19	GH37
GCA_001825675	MHYA01000123.1_10	GH29
GCA_001825675	MHYA01000123.1_9	GH94
GCA_001825675	MHYA01000125.1_8	CBM48
GCA_001825675	MHYA01000125.1_8	GH13_11
GCA_001825675	MHYA01000125.1_9	GH13_26
GCA_001825675	MHYA01000126.1_15	GH37
GCA_001825675	MHYA01000129.1_26	GH65
GCA_001825675	MHYA01000129.1_5	GH38
GCA_001825675	MHYA01000129.1_6	CBM67
GCA_001825675	MHYA01000129.1_6	GH78
GCA_001825675	MHYA01000130.1_7	GH89
GCA_001825675	MHYA01000132.1_2	GH28
GCA_001825675	MHYA01000134.1_1	GH156
GCA_001825675	MHYA01000134.1_7	GH156
GCA_001825675	MHYA01000135.1_12	CBM67
GCA_001825675	MHYA01000135.1_12	GH78
GCA_001825675	MHYA01000135.1_14	GH38
GCA_001825675	MHYA01000135.1_21	GH165
GCA_001825675	MHYA01000138.1_10	CE3
GCA_001825675	MHYA01000139.1_2	GH36
GCA_001825675	MHYA01000139.1_3	GH38
GCA_001825675	MHYA01000139.1_5	GH29
GCA_001825675	MHYA01000141.1_10	GH10
GCA_001825675	MHYA01000141.1_18	CE1
GCA_001825675	MHYA01000142.1_14	CE4
GCA_001825675	MHYA01000142.1_16	GH109
GCA_001825675	MHYA01000146.1_11	GH33
GCA_001825675	MHYA01000146.1_16	GH94
GCA_001825675	MHYA01000146.1_3	GH1
GCA_001825675	MHYA01000146.1_36	GH2
GCA_001825675	MHYA01000146.1_37	GH163
GCA_001825675	MHYA01000146.1_41	GH156
GCA_001825675	MHYA01000146.1_43	CE14
GCA_001825675	MHYA01000146.1_44	GH156
GCA_001825675	MHYA01000151.1_5	GH156
GCA_001825675	MHYA01000155.1_15	GH130
GCA_001825675	MHYA01000155.1_2	GH38
GCA_001825675	MHYA01000155.1_35	CE3
GCA_001825675	MHYA01000155.1_4	GH2
GCA_001825675	MHYA01000155.1_42	GH33
GCA_001825675	MHYA01000155.1_45	GH33
GCA_001825675	MHYA01000155.1_46	GH33
GCA_001825675	MHYA01000155.1_49	GH111
GCA_001825675	MHYA01000155.1_52	GH111
GCA_001825675	MHYA01000155.1_62	GH111
GCA_001825675	MHYA01000155.1_9	CBM9
GCA_001825675	MHYA01000157.1_4	GH65
GCA_001825675	MHYA01000157.1_7	GH106
GCA_001825675	MHYA01000159.1_10	GH141
GCA_001825675	MHYA01000159.1_8	GH141
GCA_001825675	MHYA01000159.1_9	GH141
GCA_001825675	MHYA01000160.1_4	GH109
GCA_001825675	MHYA01000160.1_8	GH78
GCA_001825675	MHYA01000162.1_2	GH5
GCA_001825675	MHYA01000162.1_3	GH130
GCA_001825675	MHYA01000162.1_4	GH130
GCA_001825675	MHYA01000163.1_11	GH163
GCA_001825675	MHYA01000163.1_12	GH163
GCA_001825675	MHYA01000163.1_12	CBM9
GCA_001825675	MHYA01000163.1_13	GH106
GCA_001825675	MHYA01000163.1_6	GH163
GCA_001825675	MHYA01000167.1_7	GH78
GCA_001825675	MHYA01000167.1_8	GH109
GCA_001825675	MHYA01000168.1_13	GH32
GCA_001825675	MHYA01000168.1_9	GH32
GCA_001825675	MHYA01000169.1_4	GH29
GCA_001825675	MHYA01000169.1_4	CBM32
GCA_001825675	MHYA01000169.1_5	GH78
GCA_001825675	MHYA01000169.1_9	GH110
GCA_001825675	MHYA01000171.1_15	GH38
GCA_001825675	MHYA01000171.1_4	GH57
GCA_001825675	MHYA01000171.1_8	GH4
GCA_001825675	MHYA01000173.1_22	GH20
GCA_001825675	MHYA01000173.1_28	GH43
GCA_001825675	MHYA01000173.1_29	GH5_41
GCA_001825675	MHYA01000173.1_29	GH113
GCA_001825675	MHYA01000173.1_35	CE8
GCA_001825675	MHYA01000173.1_36	GH5
GCA_001825675	MHYA01000174.1_6	GH94
GCA_001825675	MHYA01000174.1_8	GH130
GCA_001825675	MHYA01000174.1_9	GH109
GCA_001825675	MHYA01000175.1_7	GH116
GCA_001825675	MHYA01000180.1_2	GH31
GCA_001825675	MHYA01000182.1_5	GH106
GCA_001825675	MHYA01000182.1_6	GH151
GCA_001825675	MHYA01000184.1_19	GH116
GCA_001825675	MHYA01000184.1_4	PL1
GCA_001825675	MHYA01000184.1_5	PL1
GCA_001825675	MHYA01000184.1_5	CBM35
GCA_001825675	MHYA01000187.1_12	GH77
GCA_001825675	MHYA01000188.1_3	GH5_25
GCA_001825675	MHYA01000188.1_34	GH76
GCA_001825675	MHYA01000188.1_44	CE14
GCA_001825675	MHYA01000188.1_45	GH4
GCA_001825675	MHYA01000188.1_47	GH57
GCA_001825675	MHYA01000188.1_54	GH109
GCA_001825675	MHYA01000193.1_7	GH123
GCA_001825675	MHYA01000197.1_4	GH33
GCA_001825675	MHYA01000204.1_8	GH1
GCA_001825675	MHYA01000212.1_37	GH28
GCA_001825675	MHYA01000212.1_38	PL1
GCA_001825675	MHYA01000212.1_46	GH28
GCA_001825675	MHYA01000212.1_48	GH43_11
GCA_001825675	MHYA01000212.1_54	CBM51
GCA_001825675	MHYA01000212.1_56	GH15
GCA_001825675	MHYA01000212.1_58	GH38
GCA_001825675	MHYA01000212.1_65	GH3
GCA_001825675	MHYA01000212.1_67	GH130
GCA_001825675	MHYA01000214.1_25	GH2
GCA_001828335	MHYN01000002.1_4	PL11
GCA_001828335	MHYN01000002.1_7	GH109
GCA_001828335	MHYN01000007.1_2	GH141
GCA_001828335	MHYN01000009.1_14	GH109
GCA_001828335	MHYN01000009.1_4	GH109
GCA_001828335	MHYN01000013.1_12	GH36
GCA_001828335	MHYN01000013.1_14	CE1
GCA_001828335	MHYN01000013.1_2	GH39
GCA_001828335	MHYN01000020.1_6	PL10_3
GCA_001828335	MHYN01000021.1_4	GH165
GCA_001828335	MHYN01000024.1_7	GH33
GCA_001828335	MHYN01000025.1_6	CBM38
GCA_001828335	MHYN01000025.1_6	GH32
GCA_001828335	MHYN01000029.1_6	GH163
GCA_001828335	MHYN01000030.1_3	CBM57
GCA_001828335	MHYN01000032.1_1	GH165
GCA_001828335	MHYN01000032.1_18	GH78
GCA_001828335	MHYN01000032.1_25	GH106
GCA_001828335	MHYN01000032.1_27	CBM67
GCA_001828335	MHYN01000032.1_28	GH109
GCA_001828335	MHYN01000033.1_13	GH36
GCA_001828335	MHYN01000040.1_2	GH28
GCA_001828335	MHYN01000040.1_4	GH116
GCA_001828335	MHYN01000041.1_10	GH33
GCA_001828335	MHYN01000045.1_12	CBM51
GCA_001828335	MHYN01000056.1_8	GH123
GCA_001828335	MHYN01000057.1_1	GH109
GCA_001828335	MHYN01000058.1_1	GH109
GCA_001828335	MHYN01000058.1_2	GH165
GCA_001828335	MHYN01000059.1_14	CBM47
GCA_001828335	MHYN01000061.1_1	GH2
GCA_001828335	MHYN01000061.1_2	GH51
GCA_001828335	MHYN01000063.1_12	GH109
GCA_001828335	MHYN01000063.1_15	GH106
GCA_001828335	MHYN01000065.1_7	GH95
GCA_001828335	MHYN01000067.1_3	GH106
GCA_001828335	MHYN01000076.1_23	CBM47
GCA_001828335	MHYN01000076.1_4	GH2
GCA_001828335	MHYN01000076.1_5	GH165
GCA_001828335	MHYN01000076.1_9	GH33
GCA_001828335	MHYN01000082.1_1	GH146
GCA_001828335	MHYN01000082.1_2	GH89
GCA_001828335	MHYN01000082.1_3	PL10_2
GCA_001828335	MHYN01000085.1_4	CBM16
GCA_001828335	MHYN01000085.1_4	GH51
GCA_001828335	MHYN01000087.1_14	GH109
GCA_001828335	MHYN01000087.1_16	GH109
GCA_001828335	MHYN01000087.1_5	GH109
GCA_001828335	MHYN01000093.1_1	GH145
GCA_001828335	MHYN01000097.1_14	AA6
GCA_001828335	MHYN01000097.1_4	GH109
GCA_001828335	MHYN01000098.1_2	CE11
GCA_001828335	MHYN01000099.1_7	CBM32
GCA_001828335	MHYN01000101.1_6	GH5_36
GCA_001828335	MHYN01000107.1_8	GH165
GCA_001828335	MHYN01000111.1_2	GH109
GCA_001828335	MHYN01000111.1_4	CBM47
GCA_001828335	MHYN01000113.1_2	CBM48
GCA_001828335	MHYN01000113.1_2	GH13_9
GCA_001828335	MHYN01000114.1_3	GH33
GCA_001828335	MHYN01000115.1_2	CBM47
GCA_001828335	MHYN01000130.1_1	CBM38
GCA_001828335	MHYN01000130.1_1	GH116
GCA_001828335	MHYN01000134.1_13	GH109
GCA_001828335	MHYN01000134.1_14	GH109
GCA_001828335	MHYN01000134.1_15	GH109
GCA_001828335	MHYN01000134.1_16	GH38
GCA_001828335	MHYN01000134.1_3	GH109
GCA_001828335	MHYN01000134.1_5	GH116
GCA_001828335	MHYN01000137.1_2	GH109
GCA_001828335	MHYN01000139.1_2	GH165
GCA_001828335	MHYN01000141.1_7	GH20
GCA_001828335	MHYN01000143.1_10	GH38
GCA_001828335	MHYN01000143.1_3	GH38
GCA_001828335	MHYN01000145.1_15	GH109
GCA_001828335	MHYN01000145.1_16	CE1
GCA_001828335	MHYN01000145.1_5	GH109
GCA_001828335	MHYN01000146.1_5	GH109
GCA_001828335	MHYN01000157.1_5	GH95
GCA_001828335	MHYN01000163.1_20	GH137
GCA_001828335	MHYN01000163.1_24	GH109
GCA_001828335	MHYN01000163.1_27	GH109
GCA_001828335	MHYN01000163.1_31	GH29
GCA_001828335	MHYN01000163.1_4	CE4
GCA_001828335	MHYN01000165.1_13	GH57
GCA_001828335	MHYN01000165.1_15	GH57
GCA_001828335	MHYN01000173.1_8	GH33
GCA_001828335	MHYN01000174.1_2	GH167
GCA_001828335	MHYN01000177.1_6	PL1_2
GCA_001828335	MHYN01000180.1_6	GH38
GCA_001828335	MHYN01000185.1_13	CE14
GCA_001828335	MHYN01000185.1_9	GH39
GCA_001828335	MHYN01000188.1_13	CBM9
GCA_001828335	MHYN01000188.1_15	GH109
GCA_001828335	MHYN01000188.1_19	GH141
GCA_001828335	MHYN01000188.1_19	GH141
GCA_001828335	MHYN01000188.1_19	GH156
GCA_001828335	MHYN01000188.1_4	GH33
GCA_001828335	MHYN01000188.1_7	CBM51
GCA_001828335	MHYN01000189.1_2	GH109
GCA_001828335	MHYN01000190.1_7	GH151
GCA_001828335	MHYN01000196.1_4	GH109
GCA_001828335	MHYN01000200.1_4	GH36
GCA_001828335	MHYN01000200.1_4	GH36
GCA_001828335	MHYN01000201.1_3	GH127
GCA_001828335	MHYN01000203.1_8	GH32
GCA_001828335	MHYN01000206.1_1	GH116
GCA_001828335	MHYN01000207.1_2	GH109
GCA_001828335	MHYN01000208.1_2	GH38
GCA_001828335	MHYN01000212.1_5	GH127
GCA_001828335	MHYN01000213.1_5	GH129
GCA_001828335	MHYN01000219.1_5	GH92
GCA_001828335	MHYN01000225.1_3	CBM51
GCA_001828335	MHYN01000225.1_4	GH109
GCA_001828335	MHYN01000229.1_11	CE1
GCA_001828335	MHYN01000236.1_2	GH2
GCA_001828335	MHYN01000239.1_12	CBM67
GCA_001828335	MHYN01000239.1_12	CBM67
GCA_001828335	MHYN01000239.1_12	GH78
GCA_001828335	MHYN01000239.1_7	CBM67
GCA_001828335	MHYN01000240.1_1	CE15
GCA_001828335	MHYN01000248.1_4	GH109
GCA_001828335	MHYN01000250.1_8	CE14
GCA_001828335	MHYN01000253.1_11	GH109
GCA_001828335	MHYN01000253.1_9	GH106
GCA_001828335	MHYN01000254.1_1	GH99
GCA_001828335	MHYN01000256.1_7	AA4
GCA_001828335	MHYN01000257.1_11	CE15
GCA_001828335	MHYN01000261.1_5	GH109
GCA_001828335	MHYN01000261.1_6	GH109
GCA_001828335	MHYN01000261.1_7	GH109
GCA_001828335	MHYN01000262.1_3	GH127
GCA_001828335	MHYN01000264.1_12	GH38
GCA_001828335	MHYN01000264.1_6	GH42
GCA_001828335	MHYN01000271.1_21	GH33
GCA_001828335	MHYN01000272.1_3	GH109
GCA_001828335	MHYN01000276.1_5	GH141
GCA_001828335	MHYN01000277.1_4	GH106
GCA_001828335	MHYN01000281.1_6	GH33
GCA_001828335	MHYN01000281.1_9	GH156
GCA_001828335	MHYN01000284.1_1	GH33
GCA_001828335	MHYN01000284.1_10	GH163
GCA_001828335	MHYN01000284.1_4	GH116
GCA_001828335	MHYN01000284.1_5	GH42
GCA_001828335	MHYN01000285.1_6	GH109
GCA_001828335	MHYN01000286.1_1	GH10
GCA_001828335	MHYN01000286.1_3	CBM47
GCA_001828335	MHYN01000287.1_20	GH2
GCA_001828335	MHYN01000287.1_30	GH33
GCA_001828335	MHYN01000299.1_11	GH36
GCA_001828335	MHYN01000299.1_6	GH165
GCA_001828335	MHYN01000300.1_19	GH109
GCA_001828335	MHYN01000300.1_20	GH38
GCA_001828335	MHYN01000301.1_2	CBM51
GCA_001828335	MHYN01000304.1_3	GH151
GCA_001828335	MHYN01000308.1_7	GH106
GCA_001828335	MHYN01000312.1_1	GH109
GCA_001828335	MHYN01000312.1_2	GH165
GCA_001828335	MHYN01000319.1_9	GH109
GCA_001828335	MHYN01000331.1_1	GH36
GCA_001828335	MHYN01000331.1_2	GH2
GCA_001828335	MHYN01000331.1_3	CBM51
GCA_001828335	MHYN01000337.1_16	CE15
GCA_001828335	MHYN01000337.1_17	CE15
GCA_001828335	MHYN01000338.1_2	GH165
GCA_001828335	MHYN01000338.1_3	GH165
GCA_001828335	MHYN01000339.1_19	GH33
GCA_001828335	MHYN01000345.1_12	CE15
GCA_001828335	MHYN01000345.1_18	GH165
GCA_001828335	MHYN01000346.1_15	CBM47
GCA_001828335	MHYN01000347.1_3	GH109
GCA_001828335	MHYN01000352.1_3	CBM9
GCA_001828335	MHYN01000352.1_6	GH165
GCA_001828335	MHYN01000357.1_1	GH106
GCA_001828335	MHYN01000358.1_4	GH165
GCA_001828335	MHYN01000363.1_10	GH156
GCA_001828335	MHYN01000368.1_5	GH156
GCA_001828335	MHYN01000370.1_3	GH33
GCA_001828335	MHYN01000370.1_4	GH33
GCA_001828335	MHYN01000373.1_9	GH33
GCA_001828335	MHYN01000374.1_6	GH33
GCA_001828335	MHYN01000377.1_4	GH109
GCA_001828335	MHYN01000379.1_4	CBM32
GCA_001828335	MHYN01000379.1_4	GH106
GCA_001828335	MHYN01000381.1_8	GH33
GCA_001828335	MHYN01000383.1_5	CBM38
GCA_001828335	MHYN01000384.1_4	PL33_2
GCA_001828335	MHYN01000387.1_3	GH29
GCA_001828335	MHYN01000397.1_5	GH141
GCA_001828335	MHYN01000398.1_3	GH33
GCA_001828335	MHYN01000400.1_2	GH141
GCA_001828335	MHYN01000401.1_2	GH127
GCA_001828335	MHYN01000402.1_10	CBM47
GCA_001828335	MHYN01000402.1_6	GH109
GCA_001828335	MHYN01000405.1_2	AA6
GCA_001828335	MHYN01000406.1_5	GH163
GCA_001828335	MHYN01000407.1_1	GH33
GCA_001828335	MHYN01000416.1_17	GH29
GCA_001828335	MHYN01000416.1_17	CBM32
GCA_001828335	MHYN01000416.1_9	GH2
GCA_001828335	MHYN01000417.1_1	CBM67
GCA_001828335	MHYN01000417.1_1	GH78
GCA_001828335	MHYN01000417.1_39	GH109
GCA_001828335	MHYN01000417.1_7	CBM51
GCA_001828335	MHYN01000417.1_7	GH36
GCA_001828335	MHYN01000419.1_4	GH156
GCA_001828335	MHYN01000419.1_5	GH33
GCA_001828335	MHYN01000419.1_6	GH165
GCA_001828335	MHYN01000422.1_21	CE4
GCA_001828335	MHYN01000423.1_3	GH123
GCA_001828335	MHYN01000426.1_14	GH13_11
GCA_001828335	MHYN01000429.1_2	CBM51
GCA_001828335	MHYN01000429.1_2	GH36
GCA_001828335	MHYN01000433.1_19	GH146
GCA_001828335	MHYN01000435.1_1	GH36
GCA_001828335	MHYN01000435.1_2	CBM51
GCA_001828335	MHYN01000435.1_3	GH20
GCA_001828335	MHYN01000446.1_26	GH109
GCA_001828335	MHYN01000446.1_31	GH109
GCA_001828335	MHYN01000446.1_9	GH109
GCA_001828335	MHYN01000447.1_17	GH148
GCA_001828335	MHYN01000454.1_2	GH109
GCA_001828335	MHYN01000455.1_1	CE7
GCA_001828465	MHYK01000002.1_8	CBM9
GCA_001828465	MHYK01000003.1_6	PL1_2
GCA_001828465	MHYK01000004.1_5	GH109
GCA_001828465	MHYK01000004.1_7	GH109
GCA_001828465	MHYK01000007.1_1	CBM9
GCA_001828465	MHYK01000011.1_2	CE15
GCA_001828465	MHYK01000012.1_5	GH109
GCA_001828465	MHYK01000015.1_1	PL22_2
GCA_001828465	MHYK01000015.1_5	GH33
GCA_001828465	MHYK01000016.1_7	CBM57
GCA_001828465	MHYK01000022.1_2	GH33
GCA_001828465	MHYK01000022.1_4	GH95
GCA_001828465	MHYK01000025.1_14	GH10
GCA_001828465	MHYK01000027.1_12	GH30
GCA_001828465	MHYK01000027.1_7	GH123
GCA_001828465	MHYK01000033.1_8	PL1_2
GCA_001828465	MHYK01000034.1_14	GH109
GCA_001828465	MHYK01000034.1_16	GH109
GCA_001828465	MHYK01000034.1_20	GH15
GCA_001828465	MHYK01000034.1_28	GH97
GCA_001828465	MHYK01000034.1_37	GH5
GCA_001828465	MHYK01000034.1_5	GH120
GCA_001828465	MHYK01000035.1_13	GH120
GCA_001828465	MHYK01000036.1_6	CE9
GCA_001828465	MHYK01000045.1_14	GH109
GCA_001828465	MHYK01000045.1_9	GH109
GCA_001828465	MHYK01000046.1_8	CE1
GCA_001828465	MHYK01000054.1_4	GH33
GCA_001828465	MHYK01000057.1_8	GH109
GCA_001828465	MHYK01000060.1_6	GH109
GCA_001828465	MHYK01000071.1_1	GH16_3
GCA_001828465	MHYK01000077.1_11	GH123
GCA_001828465	MHYK01000085.1_6	GH109
GCA_001828465	MHYK01000091.1_7	CBM9
GCA_001828465	MHYK01000092.1_3	PL12_3
GCA_001828465	MHYK01000101.1_16	PL15
GCA_001828465	MHYK01000103.1_2	GH109
GCA_001828465	MHYK01000106.1_10	GH13_16
GCA_001828465	MHYK01000106.1_11	CBM48
GCA_001828465	MHYK01000106.1_11	GH13_9
GCA_001828465	MHYK01000106.1_12	GH13_10
GCA_001828465	MHYK01000106.1_13	GH13_26
GCA_001828465	MHYK01000106.1_14	GH77
GCA_001828465	MHYK01000106.1_16	GH57
GCA_001828465	MHYK01000106.1_29	GH127
GCA_001828465	MHYK01000106.1_3	GH57
GCA_001828465	MHYK01000106.1_9	GH13_3
GCA_001828465	MHYK01000111.1_15	GH130
GCA_001828465	MHYK01000111.1_4	CE1
GCA_001828465	MHYK01000113.1_7	GH129
GCA_001828465	MHYK01000113.1_7	GH129
GCA_001828465	MHYK01000115.1_2	GH5
GCA_001828465	MHYK01000115.1_4	GH29
GCA_001828465	MHYK01000115.1_5	GH129
GCA_001828465	MHYK01000115.1_8	GH97
GCA_001828465	MHYK01000116.1_21	CE11
GCA_001828465	MHYK01000118.1_4	GH5_46
GCA_001828465	MHYK01000118.1_5	GH5_48
GCA_001828465	MHYK01000120.1_11	GH16_3
GCA_001828465	MHYK01000123.1_9	GH28
GCA_001828465	MHYK01000124.1_11	CE14
GCA_001828465	MHYK01000127.1_29	PL1_2
GCA_001828465	MHYK01000129.1_1	PL11
GCA_001828465	MHYK01000130.1_11	GH20
GCA_001828465	MHYK01000133.1_3	CBM9
GCA_001828465	MHYK01000134.1_4	GH51
GCA_001828465	MHYK01000135.1_13	CE9
GCA_001828465	MHYK01000138.1_1	GH165
GCA_001828465	MHYK01000138.1_13	CE4
GCA_001828465	MHYK01000141.1_10	CBM67
GCA_001828465	MHYK01000141.1_10	GH78
GCA_001828465	MHYK01000143.1_4	CBM38
GCA_001828465	MHYK01000143.1_4	GH116
GCA_001828465	MHYK01000147.1_3	GH109
GCA_001828465	MHYK01000147.1_7	GH109
GCA_001828465	MHYK01000148.1_18	GH109
GCA_001828465	MHYK01000156.1_10	GH53
GCA_001828465	MHYK01000158.1_1	GH96
GCA_001828465	MHYK01000163.1_13	GH5_7
GCA_001828465	MHYK01000166.1_2	GH28
GCA_001828465	MHYK01000167.1_2	GH97
GCA_001828465	MHYK01000168.1_7	GH10
GCA_001828465	MHYK01000169.1_4	PL9
GCA_001828465	MHYK01000179.1_4	GH109
GCA_001828465	MHYK01000182.1_22	GH140
GCA_001828465	MHYK01000182.1_28	GH109
GCA_001828465	MHYK01000183.1_14	GH20
GCA_001828465	MHYK01000186.1_3	GH29
GCA_001828465	MHYK01000189.1_2	PL2
GCA_001828465	MHYK01000190.1_9	GH43_24
GCA_001828465	MHYK01000191.1_8	GH57
GCA_001828465	MHYK01000191.1_8	GH133
GCA_001828465	MHYK01000192.1_6	GH5_36
GCA_001828465	MHYK01000194.1_11	CBM32
GCA_001828465	MHYK01000198.1_5	PL33_2
GCA_001828465	MHYK01000203.1_8	GH27
GCA_001828465	MHYK01000209.1_5	GH109
GCA_001828465	MHYK01000213.1_4	GH127
GCA_001828465	MHYK01000213.1_7	GH51
GCA_001828465	MHYK01000214.1_2	GH30
GCA_001828465	MHYK01000214.1_5	GH43_5
GCA_001828465	MHYK01000219.1_8	GH109
GCA_001828465	MHYK01000223.1_5	GH148
GCA_001828465	MHYK01000223.1_5	GH148
GCA_001828465	MHYK01000228.1_5	GH109
GCA_001828465	MHYK01000231.1_12	GH109
GCA_001828465	MHYK01000233.1_4	GH51
GCA_001828465	MHYK01000236.1_2	GH140
GCA_001828465	MHYK01000236.1_3	GH28
GCA_001828465	MHYK01000238.1_4	GH106
GCA_001828465	MHYK01000239.1_1	GH116
GCA_001828465	MHYK01000239.1_4	GH109
GCA_001828465	MHYK01000239.1_9	CE3
GCA_001828465	MHYK01000240.1_3	GH95
GCA_001828465	MHYK01000243.1_10	GH140
GCA_001828465	MHYK01000243.1_3	GH109
GCA_001828465	MHYK01000244.1_3	GH28
GCA_001828465	MHYK01000245.1_3	GH151
GCA_001828465	MHYK01000247.1_1	GH78
GCA_001828465	MHYK01000248.1_2	GH109
GCA_001828465	MHYK01000253.1_6	GH2
GCA_001828465	MHYK01000255.1_1	GH10
GCA_001828465	MHYK01000257.1_2	AA6
GCA_001828465	MHYK01000257.1_6	GH141
GCA_001828465	MHYK01000258.1_38	GH9
GCA_001828465	MHYK01000260.1_7	GH102
GCA_001828465	MHYK01000261.1_10	GH28
GCA_001828465	MHYK01000261.1_16	GH109
GCA_001828465	MHYK01000261.1_5	GH30
GCA_001828465	MHYK01000262.1_4	CE4
GCA_001828465	MHYK01000264.1_15	GH109
GCA_001828465	MHYK01000264.1_3	GH57
GCA_001828465	MHYK01000266.1_9	GH140
GCA_001828465	MHYK01000271.1_6	GH35
GCA_001828465	MHYK01000276.1_11	CE14
GCA_001828465	MHYK01000276.1_18	GH5
GCA_001828465	MHYK01000279.1_5	GH142
GCA_001828465	MHYK01000279.1_6	GH127
GCA_001828465	MHYK01000280.1_15	GH106
GCA_001828465	MHYK01000281.1_13	GH109
GCA_001828465	MHYK01000288.1_1	GH148
GCA_001828465	MHYK01000292.1_2	CBM9
GCA_001828465	MHYK01000301.1_4	PL2
GCA_001828465	MHYK01000304.1_31	GH26
GCA_001828465	MHYK01000310.1_14	GH57
GCA_001828465	MHYK01000310.1_17	GH57
GCA_001828465	MHYK01000312.1_8	GH163
GCA_001828465	MHYK01000313.1_1	GH2
GCA_001828465	MHYK01000341.1_13	GH2
GCA_001828465	MHYK01000343.1_24	GH2
GCA_001828465	MHYK01000343.1_24	CBM32
GCA_001828465	MHYK01000346.1_11	GH145
GCA_001828465	MHYK01000346.1_8	GH109
GCA_001828465	MHYK01000349.1_2	PL10_3
GCA_001828465	MHYK01000355.1_2	GH28
GCA_001828465	MHYK01000361.1_5	AA6
GCA_001828465	MHYK01000363.1_2	GH50
GCA_001828465	MHYK01000370.1_10	GH129
GCA_001828465	MHYK01000370.1_15	PL1_2
GCA_001828465	MHYK01000374.1_21	PL10_3
GCA_001828465	MHYK01000382.1_53	GH51
GCA_001828465	MHYK01000383.1_20	GH109
GCA_001828465	MHYK01000390.1_8	GH39
GCA_001898385	MKTT01000004.1_3	GH130
GCA_001898385	MKTT01000005.1_7	CE9
GCA_001898385	MKTT01000006.1_3	GH57
GCA_001898385	MKTT01000006.1_8	AA3
GCA_001898385	MKTT01000007.1_15	GH26
GCA_001898385	MKTT01000013.1_39	GH109
GCA_001898385	MKTT01000013.1_6	GH77
GCA_001898385	MKTT01000017.1_18	GH141
GCA_001898385	MKTT01000018.1_11	CE1
GCA_001898385	MKTT01000019.1_12	GH109
GCA_001898385	MKTT01000024.1_44	CE14
GCA_001898385	MKTT01000025.1_15	GH163
GCA_001898385	MKTT01000025.1_19	GH148
GCA_001898385	MKTT01000025.1_19	CBM4
GCA_001898385	MKTT01000025.1_19	GH148
GCA_001898385	MKTT01000028.1_13	CBM48
GCA_001898385	MKTT01000028.1_13	GH13_9
GCA_001898385	MKTT01000031.1_11	GH123
GCA_001898385	MKTT01000032.1_8	CBM32
GCA_001898385	MKTT01000033.1_5	CBM48
GCA_001898385	MKTT01000033.1_5	GH13_11
GCA_001898385	MKTT01000033.1_6	GH13_26
GCA_001898385	MKTT01000033.1_8	GH13_10
GCA_001898385	MKTT01000034.1_3	GH109
GCA_001898385	MKTT01000036.1_145	GH109
GCA_001898385	MKTT01000036.1_29	GH43_26
GCA_001898385	MKTT01000036.1_3	GH5
GCA_001898385	MKTT01000036.1_73	CE7
GCA_001898385	MKTT01000048.1_13	CE4
GCA_001898385	MKTT01000050.1_43	CE1
GCA_001898385	MKTT01000050.1_71	CE14
GCA_001898385	MKTT01000055.1_30	GH109
GCA_001898385	MKTT01000058.1_1	CBM51
GCA_001898385	MKTT01000058.1_104	GH165
GCA_001898385	MKTT01000058.1_50	CE15
GCA_001898385	MKTT01000061.1_13	CE1
GCA_001898385	MKTT01000061.1_18	GH109
GCA_001898385	MKTT01000061.1_74	GH13_11
GCA_001898385	MKTT01000062.1_100	CBM38
GCA_001898385	MKTT01000062.1_100	GH32
GCA_001898385	MKTT01000062.1_53	GH127
GCA_001898385	MKTT01000062.1_91	GH94
GCA_001898385	MKTT01000068.1_54	AA12
GCA_001898385	MKTT01000072.1_11	GH94
GCA_001898385	MKTT01000072.1_8	GH109
GCA_001898385	MKTT01000072.1_9	GH15
GCA_001898385	MKTT01000074.1_3	GH5
GCA_001898385	MKTT01000074.1_4	GH127
GCA_001898385	MKTT01000074.1_82	PL10_1
GCA_001898385	MKTT01000075.1_8	CBM9
GCA_001898385	MKTT01000075.1_98	GH5
GCA_001898385	MKTT01000078.1_20	CE4
GCA_001898385	MKTT01000078.1_22	GH63
GCA_001898385	MKTT01000078.1_26	GH99
GCA_001898385	MKTT01000078.1_64	GH43_26
GCA_001898385	MKTT01000078.1_67	CBM67
GCA_001898385	MKTT01000078.1_67	GH78
GCA_001898385	MKTT01000079.1_53	GH109
GCA_001898385	MKTT01000079.1_61	GH5
GCA_001898385	MKTT01000082.1_1	CBM51
GCA_001898385	MKTT01000083.1_26	CE15
GCA_001898385	MKTT01000083.1_29	CBM57
GCA_001898385	MKTT01000083.1_29	CBM32
GCA_001898385	MKTT01000083.1_29	CBM32
GCA_001898385	MKTT01000083.1_29	CBM32
GCA_001898385	MKTT01000084.1_10	GH57
GCA_001898385	MKTT01000084.1_8	GH57
GCA_001898385	MKTT01000084.1_84	GH13_20
GCA_001898385	MKTT01000084.1_85	CE1
GCA_001898385	MKTT01000085.1_108	CBM67
GCA_001898385	MKTT01000085.1_108	CBM67
GCA_001898385	MKTT01000085.1_108	GH78
GCA_001898385	MKTT01000085.1_19	GH2
GCA_001898385	MKTT01000085.1_4	GH33
GCA_001898385	MKTT01000085.1_73	GH32
GCA_001898385	MKTT01000085.1_86	GH95
GCA_001898385	MKTT01000086.1_53	CBM38
GCA_001898385	MKTT01000086.1_53	GH116
GCA_001898385	MKTT01000086.1_57	CBM57
GCA_001898385	MKTT01000086.1_57	CBM32
GCA_001898385	MKTT01000086.1_63	CBM51
GCA_001898385	MKTT01000087.1_134	GH13
GCA_001898385	MKTT01000087.1_35	CE1
GCA_001898385	MKTT01000087.1_41	GH165
GCA_001898385	MKTT01000087.1_61	GH109
GCA_001898385	MKTT01000087.1_87	GH109
GCA_001898385	MKTT01000089.1_105	CBM47
GCA_001898385	MKTT01000089.1_13	GH16_7
GCA_001898385	MKTT01000089.1_46	CBM9
GCA_001898385	MKTT01000090.1_21	AA4
GCA_001898385	MKTT01000090.1_23	CBM67
GCA_001898385	MKTT01000094.1_28	GH29
GCA_001898385	MKTT01000094.1_36	GH33
GCA_001898385	MKTT01000094.1_60	GH109
GCA_001898385	MKTT01000094.1_9	CE11
GCA_001898385	MKTT01000098.1_11	GH140
GCA_001898385	MKTT01000098.1_12	CE15
GCA_001898385	MKTT01000098.1_13	CE15
GCA_001898385	MKTT01000098.1_3	GH109
GCA_001898385	MKTT01000099.1_25	GH140
GCA_001898385	MKTT01000099.1_5	CE1
GCA_001898385	MKTT01000100.1_12	GH148
GCA_001898385	MKTT01000100.1_15	CE1
GCA_001898385	MKTT01000100.1_4	CBM38
GCA_001898385	MKTT01000101.1_29	GH109
GCA_001898385	MKTT01000101.1_64	GH18
GCA_001898385	MKTT01000102.1_44	GH43_18
GCA_001898385	MKTT01000103.1_57	GH109
GCA_001898385	MKTT01000103.1_58	GH146
GCA_001898385	MKTT01000103.1_59	CE14
GCA_001898385	MKTT01000104.1_4	CE14
GCA_001898385	MKTT01000108.1_10	GH109
GCA_001898385	MKTT01000108.1_54	GH13_16
GCA_001898385	MKTT01000108.1_61	CE7
GCA_001898385	MKTT01000108.1_74	GH57
GCA_001898385	MKTT01000109.1_39	GH51
GCA_001898385	MKTT01000109.1_70	CBM51
GCA_001898385	MKTT01000110.1_4	GH109
GCA_001898385	MKTT01000112.1_21	GH109
GCA_001898385	MKTT01000113.1_32	GH13
GCA_001898385	MKTT01000113.1_49	GH9
GCA_001898385	MKTT01000117.1_75	GH5_13
GCA_001898385	MKTT01000119.1_33	CE6
GCA_001898385	MKTT01000119.1_84	GH109
GCA_001898385	MKTT01000120.1_12	GH33
GCA_001898385	MKTT01000120.1_45	GH127
GCA_001898385	MKTT01000127.1_10	GH39
GCA_001898385	MKTT01000127.1_19	GH109
GCA_001898385	MKTT01000129.1_36	AA6
GCA_001898385	MKTT01000129.1_37	GH33
GCA_001898385	MKTT01000132.1_32	GH5_7
GCA_001898385	MKTT01000132.1_4	GH123
GCA_001898385	MKTT01000134.1_3	GH148
GCA_001898385	MKTT01000136.1_26	GH15
GCA_001898385	MKTT01000136.1_40	GH33
GCA_001898385	MKTT01000138.1_26	GH148
GCA_001898385	MKTT01000144.1_21	GH38
GCA_001898385	MKTT01000147.1_7	CE1
GCA_001898385	MKTT01000148.1_22	GH50
GCA_001898385	MKTT01000148.1_30	GH109
GCA_001898385	MKTT01000148.1_7	GH141
GCA_001898385	MKTT01000149.1_11	GH130
GCA_001898385	MKTT01000149.1_17	GH130
GCA_001898385	MKTT01000149.1_36	CBM66
GCA_001898385	MKTT01000149.1_8	GH109
GCA_001898385	MKTT01000156.1_22	CE1
GCA_001898385	MKTT01000156.1_32	GH51
GCA_001898385	MKTT01000158.1_21	CE1
GCA_001956985	CP019082.1_1009	GH109
GCA_001956985	CP019082.1_1029	GH109
GCA_001956985	CP019082.1_1035	GH109
GCA_001956985	CP019082.1_1045	CE1
GCA_001956985	CP019082.1_1057	GH13_11
GCA_001956985	CP019082.1_1090	GH109
GCA_001956985	CP019082.1_1128	GH18
GCA_001956985	CP019082.1_1134	AA3
GCA_001956985	CP019082.1_1269	GH2
GCA_001956985	CP019082.1_1289	CBM9
GCA_001956985	CP019082.1_1313	PL9_2
GCA_001956985	CP019082.1_1334	GH109
GCA_001956985	CP019082.1_1366	GH13
GCA_001956985	CP019082.1_1377	GH109
GCA_001956985	CP019082.1_1416	GH15
GCA_001956985	CP019082.1_1639	CE7
GCA_001956985	CP019082.1_1801	CE14
GCA_001956985	CP019082.1_1834	CBM51
GCA_001956985	CP019082.1_1861	GH57
GCA_001956985	CP019082.1_1870	GH109
GCA_001956985	CP019082.1_193	GH109
GCA_001956985	CP019082.1_198	CBM47
GCA_001956985	CP019082.1_2025	CE9
GCA_001956985	CP019082.1_2026	GH109
GCA_001956985	CP019082.1_2044	CE7
GCA_001956985	CP019082.1_2058	GH109
GCA_001956985	CP019082.1_2149	GH5
GCA_001956985	CP019082.1_2235	GH109
GCA_001956985	CP019082.1_2267	GH109
GCA_001956985	CP019082.1_2301	CE1
GCA_001956985	CP019082.1_2330	CBM57
GCA_001956985	CP019082.1_2330	CBM32
GCA_001956985	CP019082.1_2330	CBM32
GCA_001956985	CP019082.1_2330	CBM32
GCA_001956985	CP019082.1_2366	GH13_10
GCA_001956985	CP019082.1_2368	GH13_26
GCA_001956985	CP019082.1_2369	GH13_11
GCA_001956985	CP019082.1_239	GH141
GCA_001956985	CP019082.1_2544	GH88
GCA_001956985	CP019082.1_2679	GH109
GCA_001956985	CP019082.1_2686	GH146
GCA_001956985	CP019082.1_2687	CE14
GCA_001956985	CP019082.1_274	GH109
GCA_001956985	CP019082.1_281	CBM9
GCA_001956985	CP019082.1_2861	GH5_25
GCA_001956985	CP019082.1_2872	GH140
GCA_001956985	CP019082.1_2873	CE15
GCA_001956985	CP019082.1_2900	GH109
GCA_001956985	CP019082.1_294	CE1
GCA_001956985	CP019082.1_2999	GH63
GCA_001956985	CP019082.1_301	GH109
GCA_001956985	CP019082.1_3190	GH43_26
GCA_001956985	CP019082.1_3222	CBM38
GCA_001956985	CP019082.1_3276	CE4
GCA_001956985	CP019082.1_3283	GH5_13
GCA_001956985	CP019082.1_3336	CE9
GCA_001956985	CP019082.1_3392	CBM66
GCA_001956985	CP019082.1_3404	CBM32
GCA_001956985	CP019082.1_344	CBM67
GCA_001956985	CP019082.1_344	CBM67
GCA_001956985	CP019082.1_344	GH78
GCA_001956985	CP019082.1_3445	GH94
GCA_001956985	CP019082.1_347	GH5_7
GCA_001956985	CP019082.1_3476	CBM38
GCA_001956985	CP019082.1_3476	GH32
GCA_001956985	CP019082.1_3479	CBM67
GCA_001956985	CP019082.1_3479	CBM67
GCA_001956985	CP019082.1_3479	GH78
GCA_001956985	CP019082.1_3492	CE1
GCA_001956985	CP019082.1_3493	GH95
GCA_001956985	CP019082.1_3540	GH32
GCA_001956985	CP019082.1_3551	CE1
GCA_001956985	CP019082.1_3624	GH109
GCA_001956985	CP019082.1_371	GH9
GCA_001956985	CP019082.1_3819	CE1
GCA_001956985	CP019082.1_395	GH127
GCA_001956985	CP019082.1_4069	CE14
GCA_001956985	CP019082.1_4138	CE15
GCA_001956985	CP019082.1_4175	GH33
GCA_001956985	CP019082.1_4210	CE6
GCA_001956985	CP019082.1_4259	GH109
GCA_001956985	CP019082.1_4369	CBM67
GCA_001956985	CP019082.1_4371	AA4
GCA_001956985	CP019082.1_4546	CE7
GCA_001956985	CP019082.1_458	GH43_26
GCA_001956985	CP019082.1_4580	CBM48
GCA_001956985	CP019082.1_4580	GH13_9
GCA_001956985	CP019082.1_4681	CE1
GCA_001956985	CP019082.1_4682	GH13_20
GCA_001956985	CP019082.1_4793	CE14
GCA_001956985	CP019082.1_4864	GH77
GCA_001956985	CP019082.1_4925	GH57
GCA_001956985	CP019082.1_4927	GH57
GCA_001956985	CP019082.1_4984	CE15
GCA_001956985	CP019082.1_5079	GH51
GCA_001956985	CP019082.1_5120	GH29
GCA_001956985	CP019082.1_5148	GH43_18
GCA_001956985	CP019082.1_5163	CE11
GCA_001956985	CP019082.1_5173	GH57
GCA_001956985	CP019082.1_5231	CE16
GCA_001956985	CP019082.1_5235	GH130
GCA_001956985	CP019082.1_5237	GH130
GCA_001956985	CP019082.1_5238	GH109
GCA_001956985	CP019082.1_5301	GH148
GCA_001956985	CP019082.1_5336	CE1
GCA_001956985	CP019082.1_5403	CBM32
GCA_001956985	CP019082.1_5437	CE1
GCA_001956985	CP019082.1_5493	CBM51
GCA_001956985	CP019082.1_5512	GH33
GCA_001956985	CP019082.1_5516	GH13_16
GCA_001956985	CP019082.1_5561	GH109
GCA_001956985	CP019082.1_5562	GH109
GCA_001956985	CP019082.1_557	GH109
GCA_001956985	CP019082.1_589	CE1
GCA_001956985	CP019082.1_605	GH109
GCA_001956985	CP019082.1_701	GH109
GCA_001956985	CP019082.1_802	GH38
GCA_001956985	CP019082.1_852	CE1
GCA_001956985	CP019082.1_938	CBM51
GCA_001956985	CP019083.1_37	GH94
GCA_001983935	CP017641.1_1019	GH33
GCA_001983935	CP017641.1_102	GH16_17
GCA_001983935	CP017641.1_1045	CE1
GCA_001983935	CP017641.1_1045	CE1
GCA_001983935	CP017641.1_1084	GH109
GCA_001983935	CP017641.1_1261	GH109
GCA_001983935	CP017641.1_1273	CE15
GCA_001983935	CP017641.1_1466	CBM9
GCA_001983935	CP017641.1_1468	GH109
GCA_001983935	CP017641.1_1541	CE1
GCA_001983935	CP017641.1_155	CE4
GCA_001983935	CP017641.1_1570	GH33
GCA_001983935	CP017641.1_1602	CE4
GCA_001983935	CP017641.1_1657	CE9
GCA_001983935	CP017641.1_1666	GH109
GCA_001983935	CP017641.1_1690	PL29
GCA_001983935	CP017641.1_1785	GH109
GCA_001983935	CP017641.1_1999	GH165
GCA_001983935	CP017641.1_2001	GH165
GCA_001983935	CP017641.1_2004	GH33
GCA_001983935	CP017641.1_2009	CE15
GCA_001983935	CP017641.1_2076	CE11
GCA_001983935	CP017641.1_2109	GH13_20
GCA_001983935	CP017641.1_2112	CE14
GCA_001983935	CP017641.1_2136	CE14
GCA_001983935	CP017641.1_2179	CE1
GCA_001983935	CP017641.1_2219	GH33
GCA_001983935	CP017641.1_2363	CBM51
GCA_001983935	CP017641.1_2453	AA3
GCA_001983935	CP017641.1_2484	CE4
GCA_001983935	CP017641.1_2485	GH148
GCA_001983935	CP017641.1_2500	CBM38
GCA_001983935	CP017641.1_2502	CE1
GCA_001983935	CP017641.1_2576	GH13_18
GCA_001983935	CP017641.1_2598	GH163
GCA_001983935	CP017641.1_269	GH165
GCA_001983935	CP017641.1_2885	CE1
GCA_001983935	CP017641.1_2961	GH43_5
GCA_001983935	CP017641.1_2961	PL22_2
GCA_001983935	CP017641.1_2961	CE12
GCA_001983935	CP017641.1_2967	GH109
GCA_001983935	CP017641.1_2968	CE1
GCA_001983935	CP017641.1_2969	CE1
GCA_001983935	CP017641.1_2970	GH10
GCA_001983935	CP017641.1_2971	CE15
GCA_001983935	CP017641.1_2971	GH10
GCA_001983935	CP017641.1_3091	CE4
GCA_001983935	CP017641.1_315	CE6
GCA_001983935	CP017641.1_3175	CE7
GCA_001983935	CP017641.1_3189	GH77
GCA_001983935	CP017641.1_3196	GH163
GCA_001983935	CP017641.1_3233	CE1
GCA_001983935	CP017641.1_3240	GH109
GCA_001983935	CP017641.1_3259	GH13_4
GCA_001983935	CP017641.1_3326	CBM67
GCA_001983935	CP017641.1_3441	GH165
GCA_001983935	CP017641.1_3484	GH109
GCA_001983935	CP017641.1_35	GH109
GCA_001983935	CP017641.1_3506	GH109
GCA_001983935	CP017641.1_3541	PL10_3
GCA_001983935	CP017641.1_359	GH33
GCA_001983935	CP017641.1_36	GH109
GCA_001983935	CP017641.1_3637	CE14
GCA_001983935	CP017641.1_3690	GH109
GCA_001983935	CP017641.1_3806	GH109
GCA_001983935	CP017641.1_3840	GH130
GCA_001983935	CP017641.1_3842	GH130
GCA_001983935	CP017641.1_3845	PL1_2
GCA_001983935	CP017641.1_3870	CE4
GCA_001983935	CP017641.1_3876	PL10_3
GCA_001983935	CP017641.1_394	CE15
GCA_001983935	CP017641.1_3976	GH57
GCA_001983935	CP017641.1_4135	GH135
GCA_001983935	CP017641.1_4175	CE1
GCA_001983935	CP017641.1_4175	CE1
GCA_001983935	CP017641.1_4497	CE6
GCA_001983935	CP017641.1_4506	CBM57
GCA_001983935	CP017641.1_4511	GH165
GCA_001983935	CP017641.1_4521	CE3
GCA_001983935	CP017641.1_4585	GH10
GCA_001983935	CP017641.1_460	GH165
GCA_001983935	CP017641.1_4640	CBM48
GCA_001983935	CP017641.1_4640	GH13_11
GCA_001983935	CP017641.1_4667	CE14
GCA_001983935	CP017641.1_4753	PL6_1
GCA_001983935	CP017641.1_480	GH109
GCA_001983935	CP017641.1_4821	GH109
GCA_001983935	CP017641.1_4882	GH33
GCA_001983935	CP017641.1_4940	GH33
GCA_001983935	CP017641.1_5159	CE4
GCA_001983935	CP017641.1_5164	CE4
GCA_001983935	CP017641.1_5168	GH33
GCA_001983935	CP017641.1_5179	GH109
GCA_001983935	CP017641.1_5279	CE7
GCA_001983935	CP017641.1_5308	GH109
GCA_001983935	CP017641.1_5311	CE7
GCA_001983935	CP017641.1_5320	GH32
GCA_001983935	CP017641.1_5352	CE15
GCA_001983935	CP017641.1_5422	GH109
GCA_001983935	CP017641.1_5494	CE15
GCA_001983935	CP017641.1_5496	GH165
GCA_001983935	CP017641.1_550	GH109
GCA_001983935	CP017641.1_5711	CBM67
GCA_001983935	CP017641.1_5756	GH5
GCA_001983935	CP017641.1_6011	GH26
GCA_001983935	CP017641.1_6052	AA1_3
GCA_001983935	CP017641.1_6099	CE1
GCA_001983935	CP017641.1_6113	CE1
GCA_001983935	CP017641.1_6120	GH109
GCA_001983935	CP017641.1_6125	CE12
GCA_001983935	CP017641.1_6125	GH156
GCA_001983935	CP017641.1_6127	GH165
GCA_001983935	CP017641.1_6128	GH165
GCA_001983935	CP017641.1_6132	GH33
GCA_001983935	CP017641.1_6136	CBM9
GCA_001983935	CP017641.1_6143	CBM48
GCA_001983935	CP017641.1_6143	GH13_9
GCA_001983935	CP017641.1_6166	GH33
GCA_001983935	CP017641.1_6169	GH109
GCA_001983935	CP017641.1_6170	CE12
GCA_001983935	CP017641.1_620	CBM66
GCA_001983935	CP017641.1_6212	GH165
GCA_001983935	CP017641.1_6282	CE14
GCA_001983935	CP017641.1_6345	CBM38
GCA_001983935	CP017641.1_6345	GH32
GCA_001983935	CP017641.1_6375	CBM51
GCA_001983935	CP017641.1_6387	CBM48
GCA_001983935	CP017641.1_6387	GH13_9
GCA_001983935	CP017641.1_6429	GH33
GCA_001983935	CP017641.1_6473	GH33
GCA_001983935	CP017641.1_6559	CE14
GCA_001983935	CP017641.1_6576	GH33
GCA_001983935	CP017641.1_6640	GH33
GCA_001983935	CP017641.1_772	CE4
GCA_001983935	CP017641.1_777	GH2
GCA_001983935	CP017641.1_784	CE1
GCA_001983935	CP017641.1_876	CBM47
GCA_001983935	CP017641.1_975	AA4
GCA_001997385	CP019633.1_1025	GH136
GCA_001997385	CP019633.1_1045	GH15
GCA_001997385	CP019633.1_1061	GH32
GCA_001997385	CP019633.1_1079	GH53
GCA_001997385	CP019633.1_1091	AA6
GCA_001997385	CP019633.1_1166	GH115
GCA_001997385	CP019633.1_1181	GH3
GCA_001997385	CP019633.1_1211	GH127
GCA_001997385	CP019633.1_1263	GH29
GCA_001997385	CP019633.1_1266	GH29
GCA_001997385	CP019633.1_1376	GH167
GCA_001997385	CP019633.1_1465	GH33
GCA_001997385	CP019633.1_1479	GH159
GCA_001997385	CP019633.1_1508	GH2
GCA_001997385	CP019633.1_152	GH30
GCA_001997385	CP019633.1_1528	GH2
GCA_001997385	CP019633.1_1529	GH73
GCA_001997385	CP019633.1_153	GH2
GCA_001997385	CP019633.1_1530	GH20
GCA_001997385	CP019633.1_1540	PL35
GCA_001997385	CP019633.1_1561	GH2
GCA_001997385	CP019633.1_157	GH30
GCA_001997385	CP019633.1_1570	GH43
GCA_001997385	CP019633.1_1579	GH43_32
GCA_001997385	CP019633.1_1580	GH43_34
GCA_001997385	CP019633.1_1593	GH31
GCA_001997385	CP019633.1_1601	GH105
GCA_001997385	CP019633.1_1613	CE1
GCA_001997385	CP019633.1_1616	CE1
GCA_001997385	CP019633.1_162	GH128
GCA_001997385	CP019633.1_162	CBM6
GCA_001997385	CP019633.1_162	CBM6
GCA_001997385	CP019633.1_163	GH92
GCA_001997385	CP019633.1_163	GH92
GCA_001997385	CP019633.1_164	GH2
GCA_001997385	CP019633.1_1674	GH51
GCA_001997385	CP019633.1_1675	GH38
GCA_001997385	CP019633.1_1680	GH2
GCA_001997385	CP019633.1_1717	GH136
GCA_001997385	CP019633.1_1718	GH150
GCA_001997385	CP019633.1_1718	GH136
GCA_001997385	CP019633.1_1726	GH2
GCA_001997385	CP019633.1_1752	GH43_18
GCA_001997385	CP019633.1_1770	GH59
GCA_001997385	CP019633.1_1774	GH43_18
GCA_001997385	CP019633.1_18	GH30_4
GCA_001997385	CP019633.1_1812	GH97
GCA_001997385	CP019633.1_1812	CBM6
GCA_001997385	CP019633.1_1812	GH16
GCA_001997385	CP019633.1_1812	GH110
GCA_001997385	CP019633.1_1813	GH2
GCA_001997385	CP019633.1_1816	GH33
GCA_001997385	CP019633.1_1828	CBM6
GCA_001997385	CP019633.1_1828	CBM6
GCA_001997385	CP019633.1_1880	GH43
GCA_001997385	CP019633.1_19	GH3
GCA_001997385	CP019633.1_1904	CE1
GCA_001997385	CP019633.1_191	GH30_5
GCA_001997385	CP019633.1_191	CBM13
GCA_001997385	CP019633.1_192	GH30_5
GCA_001997385	CP019633.1_1926	GH2
GCA_001997385	CP019633.1_1939	GH51
GCA_001997385	CP019633.1_1941	GH2
GCA_001997385	CP019633.1_1942	GH10
GCA_001997385	CP019633.1_1943	GH127
GCA_001997385	CP019633.1_1956	GH2
GCA_001997385	CP019633.1_1972	CE1
GCA_001997385	CP019633.1_2001	CE1
GCA_001997385	CP019633.1_2026	GH43_5
GCA_001997385	CP019633.1_2039	GH109
GCA_001997385	CP019633.1_2042	GH20
GCA_001997385	CP019633.1_2044	GH89
GCA_001997385	CP019633.1_2044	CBM32
GCA_001997385	CP019633.1_2051	GH43_34
GCA_001997385	CP019633.1_2057	GH128
GCA_001997385	CP019633.1_2067	GH2
GCA_001997385	CP019633.1_2067	CBM35
GCA_001997385	CP019633.1_2068	GH3
GCA_001997385	CP019633.1_2070	CBM6
GCA_001997385	CP019633.1_2070	GH120
GCA_001997385	CP019633.1_2078	GH116
GCA_001997385	CP019633.1_2080	GH92
GCA_001997385	CP019633.1_2108	CBM38
GCA_001997385	CP019633.1_2108	GH32
GCA_001997385	CP019633.1_2109	GH146
GCA_001997385	CP019633.1_2121	GH2
GCA_001997385	CP019633.1_2139	GH102
GCA_001997385	CP019633.1_2151	GH128
GCA_001997385	CP019633.1_2161	GH110
GCA_001997385	CP019633.1_2175	GH105
GCA_001997385	CP019633.1_2177	GH43_26
GCA_001997385	CP019633.1_2177	CBM66
GCA_001997385	CP019633.1_2252	CBM51
GCA_001997385	CP019633.1_236	GH51
GCA_001997385	CP019633.1_240	GH51
GCA_001997385	CP019633.1_286	GH2
GCA_001997385	CP019633.1_3	GH146
GCA_001997385	CP019633.1_334	CE11
GCA_001997385	CP019633.1_341	GH2
GCA_001997385	CP019633.1_367	GH2
GCA_001997385	CP019633.1_372	GH2
GCA_001997385	CP019633.1_378	GH59
GCA_001997385	CP019633.1_382	GH2
GCA_001997385	CP019633.1_382	CBM32
GCA_001997385	CP019633.1_385	GH128
GCA_001997385	CP019633.1_442	GH43
GCA_001997385	CP019633.1_443	GH2
GCA_001997385	CP019633.1_541	GH43_17
GCA_001997385	CP019633.1_546	GH43_19
GCA_001997385	CP019633.1_546	GH43_34
GCA_001997385	CP019633.1_547	GH127
GCA_001997385	CP019633.1_566	GH76
GCA_001997385	CP019633.1_566	CBM32
GCA_001997385	CP019633.1_608	CBM48
GCA_001997385	CP019633.1_608	GH13_10
GCA_001997385	CP019633.1_609	GH13_36
GCA_001997385	CP019633.1_613	GH31
GCA_001997385	CP019633.1_615	GH66
GCA_001997385	CP019633.1_615	CBM35
GCA_001997385	CP019633.1_622	GH43_24
GCA_001997385	CP019633.1_635	GH16_3
GCA_001997385	CP019633.1_641	GH125
GCA_001997385	CP019633.1_644	GH92
GCA_001997385	CP019633.1_645	GH76
GCA_001997385	CP019633.1_65	GH51
GCA_001997385	CP019633.1_660	GH5_13
GCA_001997385	CP019633.1_668	GH10
GCA_001997385	CP019633.1_697	GH109
GCA_001997385	CP019633.1_699	GH109
GCA_001997385	CP019633.1_7	GH2
GCA_001997385	CP019633.1_702	GH97
GCA_001997385	CP019633.1_73	GH97
GCA_001997385	CP019633.1_739	GH43_26
GCA_001997385	CP019633.1_74	GH43_29
GCA_001997385	CP019633.1_75	GH43_5
GCA_001997385	CP019633.1_754	GH51
GCA_001997385	CP019633.1_756	GH3
GCA_001997385	CP019633.1_761	PL11_2
GCA_001997385	CP019633.1_761	GH128
GCA_001997385	CP019633.1_762	PL11_1
GCA_001997385	CP019633.1_766	GH43_5
GCA_001997385	CP019633.1_768	GH95
GCA_001997385	CP019633.1_780	GH13_8
GCA_001997385	CP019633.1_781	GH13_3
GCA_001997385	CP019633.1_781	GH133
GCA_001997385	CP019633.1_80	CBM66
GCA_001997385	CP019633.1_80	GH51
GCA_001997385	CP019633.1_80	GH43_18
GCA_001997385	CP019633.1_810	GH2
GCA_001997385	CP019633.1_811	GH2
GCA_001997385	CP019633.1_875	CE1
GCA_001997385	CP019633.1_877	CE1
GCA_001997385	CP019633.1_881	GH33
GCA_001997385	CP019633.1_890	GH33
GCA_001997385	CP019633.1_891	GH33
GCA_001997385	CP019633.1_895	GH167
GCA_001997385	CP019633.1_962	GH127
GCA_001997385	CP019633.1_995	CBM9
GCA_001999965	CP019646.1_1006	AA4
GCA_001999965	CP019646.1_1051	GH38
GCA_001999965	CP019646.1_11	CE15
GCA_001999965	CP019646.1_1110	GH109
GCA_001999965	CP019646.1_1158	CBM9
GCA_001999965	CP019646.1_118	GH33
GCA_001999965	CP019646.1_1187	CBM67
GCA_001999965	CP019646.1_1187	GH78
GCA_001999965	CP019646.1_1256	GH2
GCA_001999965	CP019646.1_1269	GH2
GCA_001999965	CP019646.1_1270	CBM32
GCA_001999965	CP019646.1_1270	CBM32
GCA_001999965	CP019646.1_129	GH2
GCA_001999965	CP019646.1_130	GH2
GCA_001999965	CP019646.1_131	GH3
GCA_001999965	CP019646.1_1316	GH32
GCA_001999965	CP019646.1_1317	CBM38
GCA_001999965	CP019646.1_1317	GH32
GCA_001999965	CP019646.1_1318	GH165
GCA_001999965	CP019646.1_1336	GH42
GCA_001999965	CP019646.1_1336	GH164
GCA_001999965	CP019646.1_1348	GH141
GCA_001999965	CP019646.1_1350	GH141
GCA_001999965	CP019646.1_1352	GH151
GCA_001999965	CP019646.1_1353	GH38
GCA_001999965	CP019646.1_1357	GH29
GCA_001999965	CP019646.1_1358	GH141
GCA_001999965	CP019646.1_1361	GH141
GCA_001999965	CP019646.1_1379	GH154
GCA_001999965	CP019646.1_1380	GH3
GCA_001999965	CP019646.1_1382	PL12_2
GCA_001999965	CP019646.1_1383	PL8_2
GCA_001999965	CP019646.1_1391	PL8_2
GCA_001999965	CP019646.1_1436	GH123
GCA_001999965	CP019646.1_1438	GH116
GCA_001999965	CP019646.1_1441	GH123
GCA_001999965	CP019646.1_1444	GH33
GCA_001999965	CP019646.1_1445	GH123
GCA_001999965	CP019646.1_1449	GH123
GCA_001999965	CP019646.1_1462	GH33
GCA_001999965	CP019646.1_1472	GH130
GCA_001999965	CP019646.1_1520	GH141
GCA_001999965	CP019646.1_1639	GH31
GCA_001999965	CP019646.1_1639	CBM32
GCA_001999965	CP019646.1_1639	CBM51
GCA_001999965	CP019646.1_165	CBM67
GCA_001999965	CP019646.1_165	GH78
GCA_001999965	CP019646.1_1687	GH3
GCA_001999965	CP019646.1_1688	GH20
GCA_001999965	CP019646.1_169	CE1
GCA_001999965	CP019646.1_171	GH5
GCA_001999965	CP019646.1_180	GH130
GCA_001999965	CP019646.1_1810	GH2
GCA_001999965	CP019646.1_1817	GH33
GCA_001999965	CP019646.1_1818	GH20
GCA_001999965	CP019646.1_1820	GH1
GCA_001999965	CP019646.1_1825	GH33
GCA_001999965	CP019646.1_1851	GH33
GCA_001999965	CP019646.1_1853	CBM38
GCA_001999965	CP019646.1_1853	GH32
GCA_001999965	CP019646.1_189	GH5
GCA_001999965	CP019646.1_1898	GH109
GCA_001999965	CP019646.1_190	GH130
GCA_001999965	CP019646.1_1908	GH5
GCA_001999965	CP019646.1_1908	GH5
GCA_001999965	CP019646.1_191	GH130
GCA_001999965	CP019646.1_1912	GH2
GCA_001999965	CP019646.1_1922	GH2
GCA_001999965	CP019646.1_1926	GH16_3
GCA_001999965	CP019646.1_1962	CBM67
GCA_001999965	CP019646.1_1962	GH78
GCA_001999965	CP019646.1_1994	GH4
GCA_001999965	CP019646.1_2067	GH2
GCA_001999965	CP019646.1_2069	GH38
GCA_001999965	CP019646.1_2070	CE17
GCA_001999965	CP019646.1_2075	GH130
GCA_001999965	CP019646.1_2156	CE3
GCA_001999965	CP019646.1_2272	GH29
GCA_001999965	CP019646.1_237	GH136
GCA_001999965	CP019646.1_2408	GH109
GCA_001999965	CP019646.1_2421	GH102
GCA_001999965	CP019646.1_2428	GH109
GCA_001999965	CP019646.1_2441	CE15
GCA_001999965	CP019646.1_2468	GH156
GCA_001999965	CP019646.1_2570	GH5
GCA_001999965	CP019646.1_261	GH143
GCA_001999965	CP019646.1_2661	GH38
GCA_001999965	CP019646.1_2706	CE9
GCA_001999965	CP019646.1_2814	GH97
GCA_001999965	CP019646.1_2814	GH31
GCA_001999965	CP019646.1_2821	GH110
GCA_001999965	CP019646.1_2822	GH43_24
GCA_001999965	CP019646.1_2824	GH95
GCA_001999965	CP019646.1_2825	GH95
GCA_001999965	CP019646.1_2827	CE7
GCA_001999965	CP019646.1_2828	GH106
GCA_001999965	CP019646.1_2863	CE7
GCA_001999965	CP019646.1_2872	GH109
GCA_001999965	CP019646.1_2881	GH29
GCA_001999965	CP019646.1_2884	GH94
GCA_001999965	CP019646.1_2926	GH38
GCA_001999965	CP019646.1_323	GH2
GCA_001999965	CP019646.1_33	GH109
GCA_001999965	CP019646.1_346	GH109
GCA_001999965	CP019646.1_349	GH109
GCA_001999965	CP019646.1_37	GH16_3
GCA_001999965	CP019646.1_374	CE7
GCA_001999965	CP019646.1_375	GH29
GCA_001999965	CP019646.1_395	GH2
GCA_001999965	CP019646.1_404	GH106
GCA_001999965	CP019646.1_433	CE11
GCA_001999965	CP019646.1_486	GH38
GCA_001999965	CP019646.1_520	AA6
GCA_001999965	CP019646.1_555	GH165
GCA_001999965	CP019646.1_571	GH28
GCA_001999965	CP019646.1_576	GH38
GCA_001999965	CP019646.1_58	GH109
GCA_001999965	CP019646.1_6	GH38
GCA_001999965	CP019646.1_603	GH161
GCA_001999965	CP019646.1_626	GH151
GCA_001999965	CP019646.1_635	GH15
GCA_001999965	CP019646.1_663	GH13
GCA_001999965	CP019646.1_664	CBM67
GCA_001999965	CP019646.1_664	GH78
GCA_001999965	CP019646.1_666	GH13
GCA_001999965	CP019646.1_692	CE7
GCA_001999965	CP019646.1_694	GH141
GCA_001999965	CP019646.1_695	GH141
GCA_001999965	CP019646.1_696	GH141
GCA_001999965	CP019646.1_698	GH141
GCA_001999965	CP019646.1_700	GH29
GCA_001999965	CP019646.1_726	GH1
GCA_001999965	CP019646.1_768	GH38
GCA_001999965	CP019646.1_769	GH2
GCA_001999965	CP019646.1_802	GH33
GCA_001999965	CP019646.1_808	GH33
GCA_001999965	CP019646.1_810	GH33
GCA_001999965	CP019646.1_812	GH33
GCA_001999965	CP019646.1_821	GH33
GCA_001999965	CP019646.1_824	GH33
GCA_001999965	CP019646.1_840	GH26
GCA_001999965	CP019646.1_843	GH94
GCA_001999965	CP019646.1_863	GH20
GCA_001999965	CP019646.1_865	GH109
GCA_001999965	CP019646.1_877	GH109
GCA_001999965	CP019646.1_886	GH84
GCA_001999965	CP019646.1_9	GH38
GCA_002007645	CP019791.1_1006	GH43_24
GCA_002007645	CP019791.1_1006	GH16_3
GCA_002007645	CP019791.1_1127	GH109
GCA_002007645	CP019791.1_1135	GH20
GCA_002007645	CP019791.1_1136	GH109
GCA_002007645	CP019791.1_1138	GH2
GCA_002007645	CP019791.1_1212	GH109
GCA_002007645	CP019791.1_1220	GH89
GCA_002007645	CP019791.1_1222	CBM51
GCA_002007645	CP019791.1_1222	GH36
GCA_002007645	CP019791.1_1230	CBM67
GCA_002007645	CP019791.1_1230	GH78
GCA_002007645	CP019791.1_1243	GH78
GCA_002007645	CP019791.1_1245	PL29
GCA_002007645	CP019791.1_1246	GH94
GCA_002007645	CP019791.1_1247	GH38
GCA_002007645	CP019791.1_1248	GH130
GCA_002007645	CP019791.1_1249	CE1
GCA_002007645	CP019791.1_1249	CBM9
GCA_002007645	CP019791.1_1251	GH29
GCA_002007645	CP019791.1_1279	GH20
GCA_002007645	CP019791.1_1283	GH109
GCA_002007645	CP019791.1_1299	GH101
GCA_002007645	CP019791.1_1301	GH112
GCA_002007645	CP019791.1_1302	CE1
GCA_002007645	CP019791.1_1327	GH33
GCA_002007645	CP019791.1_1328	GH33
GCA_002007645	CP019791.1_135	PL35
GCA_002007645	CP019791.1_1410	GH2
GCA_002007645	CP019791.1_1473	PL12_3
GCA_002007645	CP019791.1_1476	CE4
GCA_002007645	CP019791.1_1520	GH29
GCA_002007645	CP019791.1_1520	CBM32
GCA_002007645	CP019791.1_1591	GH65
GCA_002007645	CP019791.1_1595	GH13_3
GCA_002007645	CP019791.1_1596	GH13_16
GCA_002007645	CP019791.1_1597	CBM48
GCA_002007645	CP019791.1_1597	GH13_9
GCA_002007645	CP019791.1_1598	GH13_10
GCA_002007645	CP019791.1_1599	GH13_26
GCA_002007645	CP019791.1_1600	GH77
GCA_002007645	CP019791.1_1601	GH57
GCA_002007645	CP019791.1_164	GH20
GCA_002007645	CP019791.1_1701	AA6
GCA_002007645	CP019791.1_1732	GH133
GCA_002007645	CP019791.1_1733	GH57
GCA_002007645	CP019791.1_1766	GH3
GCA_002007645	CP019791.1_1810	GH10
GCA_002007645	CP019791.1_1816	GH109
GCA_002007645	CP019791.1_1819	GH33
GCA_002007645	CP019791.1_185	GH29
GCA_002007645	CP019791.1_1883	GH109
GCA_002007645	CP019791.1_1889	GH89
GCA_002007645	CP019791.1_1897	CBM32
GCA_002007645	CP019791.1_1897	GH38
GCA_002007645	CP019791.1_1898	GH18
GCA_002007645	CP019791.1_1901	CBM32
GCA_002007645	CP019791.1_1901	GH38
GCA_002007645	CP019791.1_1906	CBM32
GCA_002007645	CP019791.1_1906	GH38
GCA_002007645	CP019791.1_191	GH20
GCA_002007645	CP019791.1_1911	GH38
GCA_002007645	CP019791.1_1912	GH38
GCA_002007645	CP019791.1_1953	GH2
GCA_002007645	CP019791.1_2003	GH29
GCA_002007645	CP019791.1_2080	GH32
GCA_002007645	CP019791.1_2081	CBM38
GCA_002007645	CP019791.1_2081	GH32
GCA_002007645	CP019791.1_2143	AA4
GCA_002007645	CP019791.1_2177	GH101
GCA_002007645	CP019791.1_2177	CBM32
GCA_002007645	CP019791.1_2224	GH109
GCA_002007645	CP019791.1_2230	GH123
GCA_002007645	CP019791.1_2253	GH43_31
GCA_002007645	CP019791.1_2254	GH2
GCA_002007645	CP019791.1_2256	GH2
GCA_002007645	CP019791.1_2257	GH43_32
GCA_002007645	CP019791.1_2258	GH146
GCA_002007645	CP019791.1_2259	GH76
GCA_002007645	CP019791.1_2260	GH92
GCA_002007645	CP019791.1_2261	GH125
GCA_002007645	CP019791.1_2265	GH43_26
GCA_002007645	CP019791.1_2272	GH161
GCA_002007645	CP019791.1_2274	GH50
GCA_002007645	CP019791.1_2280	GH16_3
GCA_002007645	CP019791.1_2294	GH2
GCA_002007645	CP019791.1_2294	CBM32
GCA_002007645	CP019791.1_2318	CBM32
GCA_002007645	CP019791.1_2326	GH139
GCA_002007645	CP019791.1_2334	GH3
GCA_002007645	CP019791.1_2334	CBM32
GCA_002007645	CP019791.1_2353	GH31
GCA_002007645	CP019791.1_2356	GH66
GCA_002007645	CP019791.1_2356	CBM35
GCA_002007645	CP019791.1_2357	CBM48
GCA_002007645	CP019791.1_2357	GH13_9
GCA_002007645	CP019791.1_2377	GH130
GCA_002007645	CP019791.1_2379	GH130
GCA_002007645	CP019791.1_2403	GH117
GCA_002007645	CP019791.1_2418	GH109
GCA_002007645	CP019791.1_2420	GH2
GCA_002007645	CP019791.1_2421	GH109
GCA_002007645	CP019791.1_2422	CBM32
GCA_002007645	CP019791.1_2423	GH109
GCA_002007645	CP019791.1_2484	GH2
GCA_002007645	CP019791.1_2484	CBM32
GCA_002007645	CP019791.1_2484	GH29
GCA_002007645	CP019791.1_2497	GH18
GCA_002007645	CP019791.1_2506	GH2
GCA_002007645	CP019791.1_2506	CBM32
GCA_002007645	CP019791.1_2571	CBM51
GCA_002007645	CP019791.1_2571	GH27
GCA_002007645	CP019791.1_2590	PL9
GCA_002007645	CP019791.1_2658	GH109
GCA_002007645	CP019791.1_2660	GH109
GCA_002007645	CP019791.1_2662	GH2
GCA_002007645	CP019791.1_2662	CBM32
GCA_002007645	CP019791.1_2663	GH101
GCA_002007645	CP019791.1_2698	GH29
GCA_002007645	CP019791.1_2700	GH20
GCA_002007645	CP019791.1_2701	GH78
GCA_002007645	CP019791.1_2762	GH31
GCA_002007645	CP019791.1_2762	CBM51
GCA_002007645	CP019791.1_2883	CBM38
GCA_002007645	CP019791.1_2883	GH116
GCA_002007645	CP019791.1_2903	GH117
GCA_002007645	CP019791.1_2935	GH109
GCA_002007645	CP019791.1_2938	GH109
GCA_002007645	CP019791.1_2941	GH92
GCA_002007645	CP019791.1_2947	GH99
GCA_002007645	CP019791.1_2949	GH38
GCA_002007645	CP019791.1_3022	GH29
GCA_002007645	CP019791.1_3047	GH102
GCA_002007645	CP019791.1_3060	CBM51
GCA_002007645	CP019791.1_3060	GH20
GCA_002007645	CP019791.1_3139	GH105
GCA_002007645	CP019791.1_3163	GH141
GCA_002007645	CP019791.1_3173	GH29
GCA_002007645	CP019791.1_3173	CBM32
GCA_002007645	CP019791.1_3178	GH29
GCA_002007645	CP019791.1_335	GH33
GCA_002007645	CP019791.1_3377	CBM35
GCA_002007645	CP019791.1_3422	GH15
GCA_002007645	CP019791.1_3466	CBM9
GCA_002007645	CP019791.1_367	GH27
GCA_002007645	CP019791.1_372	GH29
GCA_002007645	CP019791.1_372	CBM32
GCA_002007645	CP019791.1_405	GH130
GCA_002007645	CP019791.1_457	GH20
GCA_002007645	CP019791.1_474	CE11
GCA_002007645	CP019791.1_528	CBM57
GCA_002007645	CP019791.1_550	GH109
GCA_002007645	CP019791.1_552	PL30
GCA_002007645	CP019791.1_552	PL8_3
GCA_002007645	CP019791.1_562	GH109
GCA_002007645	CP019791.1_571	GH95
GCA_002007645	CP019791.1_585	CBM67
GCA_002007645	CP019791.1_585	CBM67
GCA_002007645	CP019791.1_585	GH78
GCA_002007645	CP019791.1_586	GH95
GCA_002007645	CP019791.1_590	AA6
GCA_002007645	CP019791.1_654	GH95
GCA_002007645	CP019791.1_717	GH95
GCA_002007645	CP019791.1_726	GH29
GCA_002007645	CP019791.1_726	CBM32
GCA_002007645	CP019791.1_728	CBM32
GCA_002007645	CP019791.1_728	GH2
GCA_002007645	CP019791.1_736	GH145
GCA_002007645	CP019791.1_85	CE3
GCA_002007645	CP019791.1_86	CE3
GCA_002007645	CP019791.1_950	GH106
GCA_002007645	CP019791.1_977	GH16_3
GCA_002009475	AYTS01000004.1_22	GH57
GCA_002009475	AYTS01000013.1_10	CBM66
GCA_002009475	AYTS01000026.1_7	GH15
GCA_002009475	AYTS01000035.1_24	GH102
GCA_002009475	AYTS01000041.1_14	AA4
GCA_002009475	AYTS01000042.1_46	CE4
GCA_002009475	AYTS01000044.1_23	GH8
GCA_002009475	AYTS01000049.1_36	CBM50
GCA_002009475	AYTS01000058.1_4	GH51
GCA_002009475	AYTS01000074.1_29	PL12_3
GCA_002009475	AYTS01000085.1_73	GH13_11
GCA_002009475	AYTS01000085.1_94	GH23
GCA_002009475	AYTS01000087.1_23	CE1
GCA_002009475	AYTS01000095.1_8	AA6
GCA_002009475	AYTS01000101.1_25	GH13_26
GCA_002009475	AYTS01000101.1_26	GH13_26
GCA_002009475	AYTS01000101.1_29	GH13_16
GCA_002009475	AYTS01000103.1_16	CE4
GCA_002009475	AYTS01000106.1_21	CBM48
GCA_002009475	AYTS01000106.1_21	GH13_9
GCA_002009475	AYTS01000106.1_22	GH57
GCA_002009475	AYTS01000106.1_23	GH77
GCA_002009475	AYTS01000107.1_72	GH133
GCA_002009475	AYTS01000117.1_3	GH15
GCA_002009475	AYTS01000155.1_4	GH136
GCA_002009475	AYTS01000164.1_18	GH13_10
GCA_002009475	AYTS01000168.1_44	CE14
GCA_002009475	AYTS01000192.1_30	GH13_7
GCA_002009475	AYTS01000209.1_36	CE11
GCA_002009475	AYTS01000209.1_38	GH109
GCA_002050315	MWTE01000005.1_24	CE4
GCA_002050315	MWTE01000010.1_22	AA6
GCA_002050315	MWTE01000011.1_21	CE4
GCA_002050315	MWTE01000013.1_17	CE4
GCA_002050315	MWTE01000013.1_18	CE4
GCA_002050315	MWTE01000015.1_25	GH57
GCA_002050315	MWTE01000016.1_17	GH15
GCA_002050315	MWTE01000030.1_36	AA4
GCA_002050315	MWTE01000038.1_7	CE1
GCA_002050315	MWTE01000040.1_18	CBM48
GCA_002050315	MWTE01000040.1_18	GH13_11
GCA_002050315	MWTE01000040.1_36	GH23
GCA_002050315	MWTE01000040.1_37	GH133
GCA_002050315	MWTE01000044.1_2	GH15
GCA_002050315	MWTE01000050.1_12	GH136
GCA_002050315	MWTE01000053.1_27	AA6
GCA_002050315	MWTE01000062.1_34	GH102
GCA_002050315	MWTE01000067.1_5	GH13_26
GCA_002050315	MWTE01000067.1_6	GH13_10
GCA_002050315	MWTE01000081.1_19	GH13_16
GCA_002050315	MWTE01000081.1_20	CBM48
GCA_002050315	MWTE01000081.1_20	GH13_9
GCA_002050315	MWTE01000081.1_21	GH57
GCA_002050315	MWTE01000081.1_22	GH77
GCA_002050315	MWTE01000085.1_69	CE11
GCA_002050315	MWTE01000085.1_71	GH109
GCA_002050315	MWTE01000091.1_20	CE14
GCA_002050315	MWTE01000093.1_8	GH8
GCA_002050315	MWTE01000121.1_8	CBM9
GCA_002050315	MWTE01000128.1_9	AA3_2
GCA_002050315	MWTE01000134.1_126	CBM50
GCA_002050315	MWTE01000140.1_65	CBM32
GCA_002050315	MWTE01000144.1_3	CBM66
GCA_002117005	CP021023.1_1001	GH159
GCA_002117005	CP021023.1_1012	CBM51
GCA_002117005	CP021023.1_1045	GH38
GCA_002117005	CP021023.1_1048	CBM67
GCA_002117005	CP021023.1_1048	GH78
GCA_002117005	CP021023.1_1052	CE7
GCA_002117005	CP021023.1_1056	GH1
GCA_002117005	CP021023.1_1058	CBM9
GCA_002117005	CP021023.1_1073	GH15
GCA_002117005	CP021023.1_1076	GH59
GCA_002117005	CP021023.1_1083	GH31
GCA_002117005	CP021023.1_1086	GH33
GCA_002117005	CP021023.1_1088	GH93
GCA_002117005	CP021023.1_1090	GH2
GCA_002117005	CP021023.1_1192	GH32
GCA_002117005	CP021023.1_1207	GH43_26
GCA_002117005	CP021023.1_1207	CBM66
GCA_002117005	CP021023.1_1209	GH105
GCA_002117005	CP021023.1_1222	GH110
GCA_002117005	CP021023.1_126	GH38
GCA_002117005	CP021023.1_1268	GH2
GCA_002117005	CP021023.1_1302	GH2
GCA_002117005	CP021023.1_1318	CBM67
GCA_002117005	CP021023.1_1318	CBM67
GCA_002117005	CP021023.1_1318	GH78
GCA_002117005	CP021023.1_1383	CE1
GCA_002117005	CP021023.1_1389	PL35
GCA_002117005	CP021023.1_1395	GH51
GCA_002117005	CP021023.1_1397	GH2
GCA_002117005	CP021023.1_1398	GH10
GCA_002117005	CP021023.1_1399	GH127
GCA_002117005	CP021023.1_1410	GH43_18
GCA_002117005	CP021023.1_1420	GH43_18
GCA_002117005	CP021023.1_144	GH38
GCA_002117005	CP021023.1_1474	GH43
GCA_002117005	CP021023.1_1508	GH33
GCA_002117005	CP021023.1_1546	GH29
GCA_002117005	CP021023.1_1566	CBM6
GCA_002117005	CP021023.1_1566	CBM6
GCA_002117005	CP021023.1_1583	GH136
GCA_002117005	CP021023.1_161	GH13_3
GCA_002117005	CP021023.1_161	GH133
GCA_002117005	CP021023.1_1619	GH31
GCA_002117005	CP021023.1_162	GH13_8
GCA_002117005	CP021023.1_1628	GH29
GCA_002117005	CP021023.1_1632	GH43_34
GCA_002117005	CP021023.1_1633	GH43_32
GCA_002117005	CP021023.1_1676	GH92
GCA_002117005	CP021023.1_174	GH95
GCA_002117005	CP021023.1_175	GH43_5
GCA_002117005	CP021023.1_1755	CE1
GCA_002117005	CP021023.1_1771	GH136
GCA_002117005	CP021023.1_1772	GH150
GCA_002117005	CP021023.1_1772	GH136
GCA_002117005	CP021023.1_1773	GH2
GCA_002117005	CP021023.1_1779	GH38
GCA_002117005	CP021023.1_1781	GH51
GCA_002117005	CP021023.1_1783	CE1
GCA_002117005	CP021023.1_179	PL11
GCA_002117005	CP021023.1_180	GH3
GCA_002117005	CP021023.1_182	GH51
GCA_002117005	CP021023.1_1833	GH43
GCA_002117005	CP021023.1_1861	GH105
GCA_002117005	CP021023.1_1927	GH2
GCA_002117005	CP021023.1_195	GH43_26
GCA_002117005	CP021023.1_1950	GH2
GCA_002117005	CP021023.1_198	GH93
GCA_002117005	CP021023.1_198	CBM13
GCA_002117005	CP021023.1_2051	GH78
GCA_002117005	CP021023.1_2059	GH2
GCA_002117005	CP021023.1_2117	GH2
GCA_002117005	CP021023.1_2142	GH2
GCA_002117005	CP021023.1_2155	GH30_4
GCA_002117005	CP021023.1_2156	GH3
GCA_002117005	CP021023.1_2169	GH127
GCA_002117005	CP021023.1_2193	GH115
GCA_002117005	CP021023.1_2210	GH106
GCA_002117005	CP021023.1_2211	GH28
GCA_002117005	CP021023.1_2212	GH2
GCA_002117005	CP021023.1_2212	CBM32
GCA_002117005	CP021023.1_2212	CBM32
GCA_002117005	CP021023.1_2219	GH2
GCA_002117005	CP021023.1_2224	GH2
GCA_002117005	CP021023.1_2230	GH59
GCA_002117005	CP021023.1_2234	GH2
GCA_002117005	CP021023.1_2234	CBM32
GCA_002117005	CP021023.1_2237	GH128
GCA_002117005	CP021023.1_2284	GH97
GCA_002117005	CP021023.1_2285	GH43_29
GCA_002117005	CP021023.1_2286	GH43_5
GCA_002117005	CP021023.1_2291	CBM66
GCA_002117005	CP021023.1_2291	GH51
GCA_002117005	CP021023.1_2291	GH43_18
GCA_002117005	CP021023.1_233	GH97
GCA_002117005	CP021023.1_236	GH109
GCA_002117005	CP021023.1_2365	CBM51
GCA_002117005	CP021023.1_2365	GH36
GCA_002117005	CP021023.1_2371	GH117
GCA_002117005	CP021023.1_238	GH109
GCA_002117005	CP021023.1_24	GH99
GCA_002117005	CP021023.1_275	GH5_13
GCA_002117005	CP021023.1_289	GH76
GCA_002117005	CP021023.1_290	GH92
GCA_002117005	CP021023.1_293	GH125
GCA_002117005	CP021023.1_300	GH16_3
GCA_002117005	CP021023.1_313	GH43_24
GCA_002117005	CP021023.1_320	GH66
GCA_002117005	CP021023.1_320	CBM35
GCA_002117005	CP021023.1_322	GH31
GCA_002117005	CP021023.1_326	GH13_36
GCA_002117005	CP021023.1_328	CBM48
GCA_002117005	CP021023.1_328	GH13_10
GCA_002117005	CP021023.1_347	GH5_13
GCA_002117005	CP021023.1_35	CE11
GCA_002117005	CP021023.1_375	GH76
GCA_002117005	CP021023.1_375	CBM32
GCA_002117005	CP021023.1_395	GH127
GCA_002117005	CP021023.1_396	GH43_19
GCA_002117005	CP021023.1_396	GH43_34
GCA_002117005	CP021023.1_397	GH31
GCA_002117005	CP021023.1_402	GH43_17
GCA_002117005	CP021023.1_44	GH2
GCA_002117005	CP021023.1_507	GH32
GCA_002117005	CP021023.1_511	GH92
GCA_002117005	CP021023.1_521	PL27
GCA_002117005	CP021023.1_527	GH127
GCA_002117005	CP021023.1_528	GH127
GCA_002117005	CP021023.1_529	GH146
GCA_002117005	CP021023.1_536	GH33
GCA_002117005	CP021023.1_537	GH33
GCA_002117005	CP021023.1_538	GH33
GCA_002117005	CP021023.1_540	CBM40
GCA_002117005	CP021023.1_540	CBM40
GCA_002117005	CP021023.1_546	GH106
GCA_002117005	CP021023.1_547	CBM6
GCA_002117005	CP021023.1_547	GH120
GCA_002117005	CP021023.1_551	GH92
GCA_002117005	CP021023.1_554	GH3
GCA_002117005	CP021023.1_563	GH43_5
GCA_002117005	CP021023.1_576	GH51
GCA_002117005	CP021023.1_592	GH30
GCA_002117005	CP021023.1_596	GH2
GCA_002117005	CP021023.1_597	GH30
GCA_002117005	CP021023.1_607	GH92
GCA_002117005	CP021023.1_609	GH116
GCA_002117005	CP021023.1_620	CBM6
GCA_002117005	CP021023.1_620	GH120
GCA_002117005	CP021023.1_622	GH3
GCA_002117005	CP021023.1_629	GH30
GCA_002117005	CP021023.1_634	GH2
GCA_002117005	CP021023.1_635	GH92
GCA_002117005	CP021023.1_635	GH92
GCA_002117005	CP021023.1_636	GH128
GCA_002117005	CP021023.1_636	CBM6
GCA_002117005	CP021023.1_636	CBM6
GCA_002117005	CP021023.1_678	GH3
GCA_002117005	CP021023.1_704	GH51
GCA_002117005	CP021023.1_755	GH30_5
GCA_002117005	CP021023.1_755	CBM13
GCA_002117005	CP021023.1_789	GH130
GCA_002117005	CP021023.1_843	GH2
GCA_002117005	CP021023.1_844	GH73
GCA_002117005	CP021023.1_862	GH128
GCA_002117005	CP021023.1_877	AA6
GCA_002117005	CP021023.1_903	GH2
GCA_002117005	CP021023.1_92	GH43
GCA_002117005	CP021023.1_93	GH2
GCA_002117005	CP021023.1_937	GH102
GCA_002117005	CP021023.1_946	GH2
GCA_002117005	CP021023.1_970	GH53
GCA_002117005	CP021023.1_971	GH2
GCA_002117005	CP021023.1_991	GH32
GCA_002117005	CP021023.1_992	CBM38
GCA_002117005	CP021023.1_992	GH32
GCA_002167455	NHBQ01000020.1_3	CBM48
GCA_002167455	NHBQ01000020.1_3	GH13_9
GCA_002167455	NHBQ01000026.1_82	CE14
GCA_002167455	NHBQ01000026.1_9	GH63
GCA_002167455	NHBQ01000029.1_4	CE15
GCA_002167455	NHBQ01000029.1_53	CE3
GCA_002167455	NHBQ01000034.1_106	CE11
GCA_002167455	NHBQ01000034.1_19	CE14
GCA_002167455	NHBQ01000034.1_99	CE17
GCA_002167455	NHBQ01000037.1_104	GH158
GCA_002167455	NHBQ01000037.1_114	GH109
GCA_002167455	NHBQ01000037.1_36	GH109
GCA_002167455	NHBQ01000037.1_42	GH57
GCA_002167455	NHBQ01000039.1_105	GH33
GCA_002167455	NHBQ01000039.1_108	CBM67
GCA_002167455	NHBQ01000039.1_125	GH109
GCA_002167455	NHBQ01000039.1_131	CE7
GCA_002167455	NHBQ01000039.1_77	CBM32
GCA_002167455	NHBQ01000040.1_27	GH109
GCA_002167455	NHBQ01000040.1_55	GH33
GCA_002167455	NHBQ01000042.1_23	GH74
GCA_002167455	NHBQ01000043.1_62	GH142
GCA_002167455	NHBQ01000044.1_137	PL8_2
GCA_002167455	NHBQ01000044.1_8	CBM32
GCA_002167455	NHBQ01000047.1_49	CE1
GCA_002167455	NHBQ01000047.1_60	GH18
GCA_002167455	NHBQ01000047.1_90	CE12
GCA_002167455	NHBQ01000047.1_94	CE1
GCA_002167455	NHBQ01000048.1_72	GH109
GCA_002167455	NHBQ01000048.1_74	GH33
GCA_002167455	NHBQ01000049.1_15	CE1
GCA_002167455	NHBQ01000049.1_2	GH99
GCA_002167455	NHBQ01000050.1_82	AA4
GCA_002167455	NHBQ01000052.1_35	CE1
GCA_002167455	NHBQ01000056.1_37	GH13_10
GCA_002167455	NHBQ01000057.1_11	CE9
GCA_002167455	NHBQ01000057.1_38	CE15
GCA_002167455	NHBQ01000058.1_30	AA7
GCA_002167455	NHBQ01000059.1_100	GH13_18
GCA_002167455	NHBQ01000059.1_106	GH13_11
GCA_002167455	NHBQ01000059.1_46	CBM66
GCA_002167455	NHBQ01000059.1_97	CBM67
GCA_002167455	NHBQ01000062.1_11	CBM47
GCA_002167455	NHBQ01000062.1_45	CE1
GCA_002167455	NHBQ01000062.1_54	CE4
GCA_002167455	NHBQ01000063.1_2	CE4
GCA_002167455	NHBQ01000063.1_28	GH109
GCA_002167455	NHBQ01000064.1_12	GH109
GCA_002167455	NHBQ01000064.1_85	GH33
GCA_002167455	NHBQ01000066.1_5	GH109
GCA_002167455	NHBQ01000068.1_33	AA7
GCA_002167455	NHBQ01000085.1_13	GH141
GCA_002167455	NHBQ01000095.1_2	CE1
GCA_002167455	NHBQ01000095.1_41	CBM51
GCA_002167455	NHBQ01000095.1_6	GH109
GCA_002167455	NHBQ01000101.1_5	CE2
GCA_002167455	NHBQ01000102.1_22	CE15
GCA_002167455	NHBQ01000105.1_65	CE15
GCA_002167455	NHBQ01000106.1_30	PL10_3
GCA_002167455	NHBQ01000108.1_27	GH109
GCA_002167455	NHBQ01000108.1_4	GH109
GCA_002167455	NHBQ01000115.1_74	CE14
GCA_002167455	NHBQ01000117.1_42	GH109
GCA_002167455	NHBQ01000121.1_19	CBM38
GCA_002167455	NHBQ01000121.1_62	PL12_3
GCA_002167455	NHBQ01000123.1_28	CE4
GCA_002167455	NHBQ01000125.1_39	CBM67
GCA_002167455	NHBQ01000130.1_38	GH33
GCA_002167845	NHBO02000001.1_20	GH3
GCA_002167845	NHBO02000006.1_7	CE11
GCA_002167845	NHBO02000009.1_1	CBM48
GCA_002167845	NHBO02000009.1_1	GH13_10
GCA_002167845	NHBO02000009.1_6	AA7
GCA_002167845	NHBO02000020.1_2	GH102
GCA_002167845	NHBO02000021.1_2	GH16_3
GCA_002167845	NHBO02000026.1_4	AA7
GCA_002167845	NHBO02000032.1_8	GH165
GCA_002167845	NHBO02000038.1_53	GH133
GCA_002167845	NHBO02000044.1_5	CE14
GCA_002167845	NHBO02000047.1_12	CE4
GCA_002167845	NHBO02000051.1_4	CE1
GCA_002167845	NHBO02000052.1_30	CE1
GCA_002167845	NHBO02000053.1_8	GH149
GCA_002167845	NHBO02000057.1_16	GH109
GCA_002167845	NHBO02000057.1_35	GH109
GCA_002167845	NHBO02000057.1_4	GH77
GCA_002167845	NHBO02000057.1_5	GH13_20
GCA_002167845	NHBO02000057.1_57	GH16
GCA_002167845	NHBO02000062.1_6	CE6
GCA_002167845	NHBO02000064.1_1	GH18
GCA_002167845	NHBO02000064.1_58	CBM9
GCA_002167845	NHBO02000064.1_76	CE1
GCA_002167845	NHBO02000066.1_12	GH29
GCA_002167845	NHBO02000066.1_14	CBM35
GCA_002167845	NHBO02000066.1_17	CE1
GCA_002167845	NHBO02000066.1_2	GH158
GCA_002167845	NHBO02000067.1_10	CE1
GCA_002167845	NHBO02000067.1_60	GH109
GCA_002167845	NHBO02000069.1_2	GH38
GCA_002167845	NHBO02000069.1_5	GH2
GCA_002167845	NHBO02000074.1_2	GH33
GCA_002167845	NHBO02000076.1_21	GH57
GCA_002167845	NHBO02000079.1_16	CE4
GCA_002167845	NHBO02000079.1_37	GH29
GCA_002167845	NHBO02000079.1_44	GH33
GCA_002167845	NHBO02000079.1_63	GH35
GCA_002167845	NHBO02000082.1_7	CE1
GCA_002167845	NHBO02000086.1_10	AA10
GCA_002167845	NHBO02000086.1_10	CBM2
GCA_002167845	NHBO02000090.1_20	GH29
GCA_002167845	NHBO02000090.1_21	GH95
GCA_002167845	NHBO02000091.1_27	CBM6
GCA_002167845	NHBO02000091.1_33	GH102
GCA_002167845	NHBO02000093.1_22	GH5_34
GCA_002167845	NHBO02000093.1_22	CBM6
GCA_002168105	NHCD02000007.1_49	GH109
GCA_002168105	NHCD02000007.1_59	GH99
GCA_002168105	NHCD02000012.1_69	GH15
GCA_002168105	NHCD02000013.1_143	GH133
GCA_002168105	NHCD02000013.1_77	GH57
GCA_002168105	NHCD02000014.1_54	GH66
GCA_002168105	NHCD02000016.1_14	GH102
GCA_002168105	NHCD02000016.1_21	GH13_9
GCA_002168105	NHCD02000016.1_60	GH109
GCA_002168105	NHCD02000016.1_71	GH81
GCA_002168105	NHCD02000017.1_14	GH5_34
GCA_002168105	NHCD02000017.1_14	CBM6
GCA_002168105	NHCD02000017.1_17	CE1
GCA_002168105	NHCD02000017.1_7	CE1
GCA_002168105	NHCD02000019.1_100	GH133
GCA_002168105	NHCD02000019.1_56	CE1
GCA_002168105	NHCD02000021.1_29	CE11
GCA_002168105	NHCD02000030.1_10	GH149
GCA_002168105	NHCD02000030.1_11	GH16_3
GCA_002168105	NHCD02000030.1_11	CBM6
GCA_002168105	NHCD02000030.1_13	GH5_46
GCA_002168105	NHCD02000030.1_4	GH16_3
GCA_002168105	NHCD02000030.1_5	GH1
GCA_002168105	NHCD02000032.1_6	CE1
GCA_002168105	NHCD02000033.1_34	GH144
GCA_002168105	NHCD02000034.1_2	GH5_46
GCA_002168105	NHCD02000039.1_8	AA3_2
GCA_002168195	NHBP01000005.1_6	CBM66
GCA_002168195	NHBP01000007.1_12	CE1
GCA_002168195	NHBP01000008.1_193	CE14
GCA_002168195	NHBP01000008.1_98	CE15
GCA_002168195	NHBP01000010.1_29	GH13_18
GCA_002168195	NHBP01000010.1_40	CE4
GCA_002168195	NHBP01000012.1_13	GH109
GCA_002168195	NHBP01000012.1_18	GH127
GCA_002168195	NHBP01000012.1_19	GH109
GCA_002168195	NHBP01000015.1_7	GH109
GCA_002168195	NHBP01000015.1_8	GH109
GCA_002168195	NHBP01000017.1_59	CE1
GCA_002168195	NHBP01000019.1_75	GH13_11
GCA_002168195	NHBP01000019.1_99	GH2
GCA_002168195	NHBP01000020.1_11	GH32
GCA_002168195	NHBP01000023.1_57	CE1
GCA_002168195	NHBP01000032.1_22	CBM67
GCA_002168195	NHBP01000032.1_32	CE1
GCA_002168195	NHBP01000034.1_45	CBM47
GCA_002168195	NHBP01000036.1_10	CBM48
GCA_002168195	NHBP01000036.1_10	GH13_9
GCA_002168195	NHBP01000036.1_41	GH16
GCA_002168195	NHBP01000036.1_73	PL17
GCA_002168195	NHBP01000038.1_10	GH33
GCA_002168195	NHBP01000049.1_19	CBM51
GCA_002168195	NHBP01000051.1_35	GH109
GCA_002168195	NHBP01000051.1_63	PL17
GCA_002168195	NHBP01000051.1_88	GH13_20
GCA_002168195	NHBP01000051.1_91	GH13_7
GCA_002168195	NHBP01000051.1_91	GH13
GCA_002168195	NHBP01000054.1_2	CE1
GCA_002168195	NHBP01000060.1_28	GH57
GCA_002168195	NHBP01000061.1_8	CBM51
GCA_002168195	NHBP01000063.1_21	CE4
GCA_002168195	NHBP01000063.1_28	PL12
GCA_002168195	NHBP01000067.1_10	CBM6
GCA_002168195	NHBP01000077.1_18	GH2
GCA_002168195	NHBP01000079.1_4	AA3
GCA_002168195	NHBP01000080.1_6	GH95
GCA_002168195	NHBP01000081.1_5	GH81
GCA_002168195	NHBP01000081.1_5	CBM2
GCA_002168195	NHBP01000081.1_5	PL14_3
GCA_002168195	NHBP01000088.1_9	CE14
GCA_002168195	NHBP01000091.1_6	GH24
GCA_002168195	NHBP01000092.1_17	GH43
GCA_002168195	NHBP01000096.1_1	GH32
GCA_002168195	NHBP01000096.1_27	GH109
GCA_002168195	NHBP01000101.1_1	GH33
GCA_002168195	NHBP01000102.1_20	CE11
GCA_002168195	NHBP01000108.1_13	CE1
GCA_002168195	NHBP01000113.1_5	GH88
GCA_002197845	NIDE01000001.1_1046	CE4
GCA_002197845	NIDE01000001.1_1068	CE7
GCA_002197845	NIDE01000001.1_1204	CE1
GCA_002197845	NIDE01000001.1_1212	GH24
GCA_002197845	NIDE01000001.1_129	GH18
GCA_002197845	NIDE01000001.1_150	CE3
GCA_002197845	NIDE01000001.1_277	CE1
GCA_002197845	NIDE01000001.1_337	CE1
GCA_002197845	NIDE01000001.1_393	GH109
GCA_002197845	NIDE01000001.1_431	CBM48
GCA_002197845	NIDE01000001.1_431	GH13_9
GCA_002197845	NIDE01000001.1_449	CBM66
GCA_002197845	NIDE01000001.1_449	CBM66
GCA_002197845	NIDE01000001.1_471	GH63
GCA_002197845	NIDE01000001.1_509	CE7
GCA_002197845	NIDE01000001.1_553	CBM38
GCA_002197845	NIDE01000001.1_740	CBM51
GCA_002197845	NIDE01000002.1_501	CE9
GCA_002197845	NIDE01000002.1_528	CE7
GCA_002197845	NIDE01000002.1_72	GH109
GCA_002197845	NIDE01000002.1_75	GH135
GCA_002197845	NIDE01000003.1_294	CE1
GCA_002197845	NIDE01000003.1_298	GH33
GCA_002197845	NIDE01000003.1_49	GH51
GCA_002197845	NIDE01000003.1_71	CBM51
GCA_002197845	NIDE01000004.1_1077	GH24
GCA_002197845	NIDE01000004.1_190	CE15
GCA_002197845	NIDE01000004.1_222	CBM9
GCA_002197845	NIDE01000004.1_227	CE7
GCA_002197845	NIDE01000004.1_227	CE15
GCA_002197845	NIDE01000004.1_242	CBM47
GCA_002197845	NIDE01000004.1_372	CE14
GCA_002197845	NIDE01000004.1_398	CE12
GCA_002197845	NIDE01000004.1_40	CE4
GCA_002197845	NIDE01000004.1_449	PL11_1
GCA_002197845	NIDE01000004.1_45	CE4
GCA_002197845	NIDE01000004.1_492	CE11
GCA_002197845	NIDE01000004.1_544	CE15
GCA_002197845	NIDE01000004.1_847	CE7
GCA_002197845	NIDE01000004.1_929	CBM38
GCA_002197845	NIDE01000004.1_929	GH32
GCA_002197845	NIDE01000005.1_11	GH109
GCA_002197845	NIDE01000005.1_171	CE1
GCA_002197845	NIDE01000005.1_24	CE1
GCA_002197845	NIDE01000005.1_245	GH109
GCA_002197845	NIDE01000005.1_25	GH109
GCA_002197845	NIDE01000005.1_261	GH5
GCA_002197845	NIDE01000005.1_512	GH24
GCA_002197845	NIDE01000005.1_804	CBM51
GCA_002197845	NIDE01000005.1_968	GH24
GCA_002197845	NIDE01000006.1_45	CE9
GCA_002197845	NIDE01000007.1_18	CE4
GCA_002197845	NIDE01000007.1_30	GH109
GCA_002197845	NIDE01000007.1_320	GH163
GCA_002197845	NIDE01000007.1_335	GH2
GCA_002197845	NIDE01000008.1_264	CBM2
GCA_002197845	NIDE01000008.1_264	CBM2
GCA_002197845	NIDE01000008.1_264	GH18
GCA_002197845	NIDE01000008.1_313	CBM9
GCA_002197845	NIDE01000008.1_370	CE14
GCA_002197845	NIDE01000008.1_372	GH2
GCA_002197845	NIDE01000009.1_125	GH77
GCA_002197845	NIDE01000009.1_126	GH13_11
GCA_002197845	NIDE01000009.1_24	AA6
GCA_002197845	NIDE01000009.1_74	CBM32
GCA_002197845	NIDE01000011.1_130	GH5
GCA_002197845	NIDE01000013.1_19	GH142
GCA_002197845	NIDE01000014.1_1042	CE15
GCA_002197845	NIDE01000014.1_1145	CE1
GCA_002197845	NIDE01000014.1_1315	GH99
GCA_002197845	NIDE01000014.1_199	CE1
GCA_002197845	NIDE01000014.1_219	CE1
GCA_002197845	NIDE01000014.1_236	CE1
GCA_002197845	NIDE01000014.1_243	GH13_11
GCA_002197845	NIDE01000014.1_345	CE1
GCA_002197845	NIDE01000014.1_375	GH77
GCA_002197845	NIDE01000014.1_487	AA12
GCA_002197845	NIDE01000014.1_653	CE15
GCA_002197845	NIDE01000014.1_704	CBM13
GCA_002197845	NIDE01000014.1_855	CE1
GCA_002197845	NIDE01000015.1_49	GH24
GCA_002197845	NIDE01000017.1_1124	CBM66
GCA_002197845	NIDE01000017.1_1124	GH51
GCA_002197845	NIDE01000017.1_1188	CE1
GCA_002197845	NIDE01000017.1_1207	CE1
GCA_002197845	NIDE01000017.1_1221	GH109
GCA_002197845	NIDE01000017.1_1375	CE1
GCA_002197845	NIDE01000017.1_453	GH137
GCA_002197845	NIDE01000017.1_621	GH5_25
GCA_002197845	NIDE01000017.1_622	GH141
GCA_002197845	NIDE01000017.1_677	AA4
GCA_002197845	NIDE01000017.1_764	GH109
GCA_002197845	NIDE01000017.1_824	GH15
GCA_002197845	NIDE01000017.1_855	GH109
GCA_002197845	NIDE01000017.1_927	GH94
GCA_002197845	NIDE01000017.1_929	CE1
GCA_002197845	NIDE01000017.1_971	GH109
GCA_002197845	NIDE01000019.1_151	CE12
GCA_002197845	NIDE01000019.1_152	GH109
GCA_002197845	NIDE01000019.1_171	GH109
GCA_002197845	NIDE01000019.1_29	CBM9
GCA_002197845	NIDE01000019.1_76	GH109
GCA_002197845	NIDE01000019.1_85	GH13_16
GCA_002197845	NIDE01000019.1_88	GH133
GCA_002197845	NIDE01000019.1_9	GH109
GCA_002197845	NIDE01000019.1_90	GH13_10
GCA_002197845	NIDE01000019.1_92	CBM48
GCA_002197845	NIDE01000019.1_92	GH13_11
GCA_002197845	NIDE01000019.1_93	GH13_26
GCA_002197845	NIDE01000020.1_399	CE15
GCA_002197845	NIDE01000020.1_506	CE1
GCA_002251265	NPDI01000001.1_52	GH5_25
GCA_002251265	NPDI01000002.1_131	GH109
GCA_002251265	NPDI01000002.1_51	GH9
GCA_002251265	NPDI01000002.1_53	GH18
GCA_002251265	NPDI01000004.1_62	GH109
GCA_002251265	NPDI01000005.1_57	AA3_2
GCA_002251265	NPDI01000005.1_96	GH109
GCA_002251265	NPDI01000006.1_2	GH63
GCA_002251265	NPDI01000007.1_20	GH13
GCA_002251265	NPDI01000008.1_33	CBM67
GCA_002251265	NPDI01000010.1_13	GH33
GCA_002251265	NPDI01000012.1_97	CBM38
GCA_002251265	NPDI01000012.1_97	GH32
GCA_002251265	NPDI01000016.1_9	CE14
GCA_002251265	NPDI01000019.1_4	GH13_10
GCA_002251265	NPDI01000020.1_146	GH109
GCA_002251265	NPDI01000021.1_51	CE14
GCA_002251265	NPDI01000022.1_25	GH33
GCA_002251265	NPDI01000025.1_12	GH109
GCA_002251265	NPDI01000025.1_85	CBM38
GCA_002251265	NPDI01000026.1_5	GH57
GCA_002251265	NPDI01000027.1_11	CE4
GCA_002251265	NPDI01000027.1_93	GH43_26
GCA_002251265	NPDI01000027.1_93	CBM66
GCA_002251265	NPDI01000028.1_114	GH158
GCA_002251265	NPDI01000028.1_214	CE1
GCA_002251265	NPDI01000028.1_214	CE1
GCA_002251265	NPDI01000028.1_82	CE15
GCA_002251265	NPDI01000029.1_29	GH109
GCA_002251265	NPDI01000033.1_11	AA6
GCA_002251265	NPDI01000033.1_12	GH10
GCA_002251265	NPDI01000033.1_14	CE1
GCA_002251265	NPDI01000033.1_14	CE1
GCA_002251265	NPDI01000033.1_14	CE6
GCA_002251265	NPDI01000033.1_15	GH10
GCA_002251265	NPDI01000034.1_113	CE17
GCA_002251265	NPDI01000037.1_58	CBM51
GCA_002251265	NPDI01000037.1_75	GH127
GCA_002251265	NPDI01000038.1_147	CE15
GCA_002251265	NPDI01000038.1_165	CBM66
GCA_002251265	NPDI01000038.1_165	GH51
GCA_002251265	NPDI01000038.1_167	GH127
GCA_002251265	NPDI01000038.1_183	GH109
GCA_002251265	NPDI01000038.1_188	GH2
GCA_002251265	NPDI01000038.1_193	CE3
GCA_002251265	NPDI01000039.1_6	CE11
GCA_002251265	NPDI01000040.1_51	CE1
GCA_002251265	NPDI01000040.1_67	AA7
GCA_002251265	NPDI01000042.1_168	PL11_1
GCA_002251265	NPDI01000042.1_45	CE1
GCA_002251265	NPDI01000042.1_45	GH43_34
GCA_002251265	NPDI01000043.1_8	CE1
GCA_002251265	NPDI01000044.1_34	CBM48
GCA_002251265	NPDI01000044.1_34	GH13_9
GCA_002251265	NPDI01000044.1_7	GH76
GCA_002251265	NPDI01000044.1_73	PL10_3
GCA_002251265	NPDI01000044.1_8	CBM13
GCA_002251265	NPDI01000044.1_86	CE1
GCA_002251265	NPDI01000046.1_27	GH13_18
GCA_002251265	NPDI01000046.1_4	GH13_11
GCA_002251265	NPDI01000047.1_102	GH77
GCA_002251265	NPDI01000047.1_34	PL1_2
GCA_002251265	NPDI01000047.1_80	CE1
GCA_002251265	NPDI01000047.1_89	GH144
GCA_002251265	NPDI01000047.1_92	GH109
GCA_002251265	NPDI01000052.1_108	AA4
GCA_002251265	NPDI01000052.1_129	PL12_3
GCA_002251265	NPDI01000052.1_136	CE4
GCA_002251265	NPDI01000052.1_84	GH109
GCA_002251265	NPDI01000053.1_118	GH109
GCA_002251265	NPDI01000056.1_12	GH2
GCA_002251265	NPDI01000056.1_13	GH39
GCA_002251265	NPDI01000056.1_8	CE1
GCA_002251265	NPDI01000058.1_19	CBM48
GCA_002251265	NPDI01000058.1_19	GH13_9
GCA_002251265	NPDI01000058.1_28	AA3
GCA_002251265	NPDI01000061.1_39	CE1
GCA_002251265	NPDI01000061.1_45	CBM51
GCA_002251265	NPDI01000067.1_17	GH99
GCA_002251265	NPDI01000067.1_22	GH5_13
GCA_002251265	NPDI01000067.1_22	GH43
GCA_002251265	NPDI01000068.1_47	GH97
GCA_002251265	NPDI01000069.1_98	CE14
GCA_002251265	NPDI01000070.1_2	GH62
GCA_002251265	NPDI01000072.1_47	GH109
GCA_002251265	NPDI01000072.1_85	GH13_4
GCA_002251265	NPDI01000073.1_15	GH109
GCA_002251265	NPDI01000075.1_115	CBM38
GCA_002251265	NPDI01000075.1_115	GH32
GCA_002251265	NPDI01000075.1_145	GH109
GCA_002251265	NPDI01000075.1_97	CE9
GCA_002277955	CP018477.1_1041	CE11
GCA_002277955	CP018477.1_105	GH141
GCA_002277955	CP018477.1_1089	GH123
GCA_002277955	CP018477.1_1099	GH106
GCA_002277955	CP018477.1_1100	GH33
GCA_002277955	CP018477.1_1105	CE14
GCA_002277955	CP018477.1_1107	PL15
GCA_002277955	CP018477.1_1137	GH13_11
GCA_002277955	CP018477.1_1145	GH127
GCA_002277955	CP018477.1_1147	PL11_1
GCA_002277955	CP018477.1_1170	GH28
GCA_002277955	CP018477.1_1207	GH36
GCA_002277955	CP018477.1_1207	GH36
GCA_002277955	CP018477.1_1208	CBM66
GCA_002277955	CP018477.1_1237	GH99
GCA_002277955	CP018477.1_1238	GH148
GCA_002277955	CP018477.1_1238	CBM4
GCA_002277955	CP018477.1_1238	GH148
GCA_002277955	CP018477.1_1244	GH109
GCA_002277955	CP018477.1_1265	GH109
GCA_002277955	CP018477.1_1296	CBM66
GCA_002277955	CP018477.1_1296	GH51
GCA_002277955	CP018477.1_1321	GH109
GCA_002277955	CP018477.1_1354	GH5
GCA_002277955	CP018477.1_1389	GH20
GCA_002277955	CP018477.1_1420	GH39
GCA_002277955	CP018477.1_1472	GH39
GCA_002277955	CP018477.1_149	GH2
GCA_002277955	CP018477.1_1501	GH109
GCA_002277955	CP018477.1_1510	GH109
GCA_002277955	CP018477.1_1522	GH109
GCA_002277955	CP018477.1_1540	GH109
GCA_002277955	CP018477.1_1556	PL10_3
GCA_002277955	CP018477.1_1574	GH141
GCA_002277955	CP018477.1_1575	GH109
GCA_002277955	CP018477.1_1607	GH33
GCA_002277955	CP018477.1_1629	CE14
GCA_002277955	CP018477.1_1647	CBM67
GCA_002277955	CP018477.1_1647	CBM67
GCA_002277955	CP018477.1_1647	GH78
GCA_002277955	CP018477.1_1650	GH2
GCA_002277955	CP018477.1_1653	CBM51
GCA_002277955	CP018477.1_1664	GH28
GCA_002277955	CP018477.1_1667	GH127
GCA_002277955	CP018477.1_1668	GH5
GCA_002277955	CP018477.1_1670	GH109
GCA_002277955	CP018477.1_1678	GH26
GCA_002277955	CP018477.1_1678	CBM32
GCA_002277955	CP018477.1_1683	GH77
GCA_002277955	CP018477.1_1685	CE15
GCA_002277955	CP018477.1_1712	GH146
GCA_002277955	CP018477.1_1720	GH88
GCA_002277955	CP018477.1_1721	GH51
GCA_002277955	CP018477.1_1750	CE14
GCA_002277955	CP018477.1_1772	GH109
GCA_002277955	CP018477.1_1793	CE14
GCA_002277955	CP018477.1_1846	PL12
GCA_002277955	CP018477.1_1895	GH163
GCA_002277955	CP018477.1_1908	PL35
GCA_002277955	CP018477.1_1926	GH116
GCA_002277955	CP018477.1_1969	CE3
GCA_002277955	CP018477.1_2035	CBM9
GCA_002277955	CP018477.1_2042	CE1
GCA_002277955	CP018477.1_2046	GH109
GCA_002277955	CP018477.1_2072	GH38
GCA_002277955	CP018477.1_2118	CE15
GCA_002277955	CP018477.1_2155	GH123
GCA_002277955	CP018477.1_2190	GH138
GCA_002277955	CP018477.1_2230	GH33
GCA_002277955	CP018477.1_2235	GH109
GCA_002277955	CP018477.1_2252	GH2
GCA_002277955	CP018477.1_2252	CBM32
GCA_002277955	CP018477.1_2254	CE7
GCA_002277955	CP018477.1_2258	PL29
GCA_002277955	CP018477.1_2278	GH78
GCA_002277955	CP018477.1_2281	GH50
GCA_002277955	CP018477.1_2448	CBM32
GCA_002277955	CP018477.1_2457	GH81
GCA_002277955	CP018477.1_2479	CE1
GCA_002277955	CP018477.1_2488	CBM57
GCA_002277955	CP018477.1_2515	CBM48
GCA_002277955	CP018477.1_2515	GH13_9
GCA_002277955	CP018477.1_2562	GH5
GCA_002277955	CP018477.1_2568	GH140
GCA_002277955	CP018477.1_2587	CE4
GCA_002277955	CP018477.1_2595	GH96
GCA_002277955	CP018477.1_2629	GH62
GCA_002277955	CP018477.1_2642	CE14
GCA_002277955	CP018477.1_2648	GH148
GCA_002277955	CP018477.1_2680	GH5
GCA_002277955	CP018477.1_2687	GH109
GCA_002277955	CP018477.1_2688	GH148
GCA_002277955	CP018477.1_2688	GH148
GCA_002277955	CP018477.1_2725	CE15
GCA_002277955	CP018477.1_2727	GH16_3
GCA_002277955	CP018477.1_2728	GH2
GCA_002277955	CP018477.1_2730	CBM47
GCA_002277955	CP018477.1_2769	GH109
GCA_002277955	CP018477.1_2770	GH109
GCA_002277955	CP018477.1_2805	CE15
GCA_002277955	CP018477.1_2830	GH140
GCA_002277955	CP018477.1_2850	GH141
GCA_002277955	CP018477.1_2870	PL11_1
GCA_002277955	CP018477.1_2932	AA4
GCA_002277955	CP018477.1_2946	GH141
GCA_002277955	CP018477.1_2947	GH5_36
GCA_002277955	CP018477.1_3021	GH57
GCA_002277955	CP018477.1_3026	GH109
GCA_002277955	CP018477.1_3053	GH2
GCA_002277955	CP018477.1_309	GH28
GCA_002277955	CP018477.1_3097	CE4
GCA_002277955	CP018477.1_3130	GH145
GCA_002277955	CP018477.1_3158	GH109
GCA_002277955	CP018477.1_3179	GH10
GCA_002277955	CP018477.1_3292	GH109
GCA_002277955	CP018477.1_3331	GH129
GCA_002277955	CP018477.1_3373	GH29
GCA_002277955	CP018477.1_3374	GH141
GCA_002277955	CP018477.1_3401	GH165
GCA_002277955	CP018477.1_3480	GH99
GCA_002277955	CP018477.1_3486	CE9
GCA_002277955	CP018477.1_350	GH29
GCA_002277955	CP018477.1_3535	GH106
GCA_002277955	CP018477.1_3535	CBM67
GCA_002277955	CP018477.1_3542	AA6
GCA_002277955	CP018477.1_475	GH51
GCA_002277955	CP018477.1_498	GH39
GCA_002277955	CP018477.1_505	CBM38
GCA_002277955	CP018477.1_505	GH32
GCA_002277955	CP018477.1_589	PL33_2
GCA_002277955	CP018477.1_618	GH163
GCA_002277955	CP018477.1_656	GH5_25
GCA_002277955	CP018477.1_672	GH106
GCA_002277955	CP018477.1_707	CBM38
GCA_002277955	CP018477.1_707	GH116
GCA_002277955	CP018477.1_779	GH109
GCA_002277955	CP018477.1_805	GH106
GCA_002277955	CP018477.1_812	GH127
GCA_002277955	CP018477.1_891	GH5
GCA_002277955	CP018477.1_901	CBM51
GCA_002277955	CP018477.1_904	CE1
GCA_002277955	CP018477.1_926	GH33
GCA_002277955	CP018477.1_933	GH106
GCA_002279215	NCAZ01000018.1_5	GH109
GCA_002279215	NCAZ01000021.1_2	GH109
GCA_002279215	NCAZ01000030.1_6	GH158
GCA_002279215	NCAZ01000030.1_7	CE14
GCA_002279215	NCAZ01000082.1_5	AA6
GCA_002279215	NCAZ01000110.1_4	GH109
GCA_002279215	NCAZ01000120.1_2	CE1
GCA_002279215	NCAZ01000162.1_3	GH109
GCA_002279215	NCAZ01000225.1_4	CBM38
GCA_002279215	NCAZ01000228.1_2	AA4
GCA_002279215	NCAZ01000290.1_2	CBM67
GCA_002279215	NCAZ01000291.1_6	CE14
GCA_002279215	NCAZ01000306.1_1	CBM48
GCA_002279215	NCAZ01000306.1_1	GH13_9
GCA_002279215	NCAZ01000335.1_4	GH13_11
GCA_002279215	NCAZ01000378.1_1	CE7
GCA_002279215	NCAZ01000380.1_1	CBM47
GCA_002279215	NCAZ01000387.1_2	GH109
GCA_002279215	NCAZ01000407.1_2	CE3
GCA_002279215	NCAZ01000445.1_4	GH109
GCA_002279215	NCAZ01000475.1_2	CBM51
GCA_002279215	NCAZ01000490.1_2	GH109
GCA_002279215	NCAZ01000495.1_2	CBM51
GCA_002279215	NCAZ01000627.1_2	GH57
GCA_002279215	NCAZ01000647.1_3	GH109
GCA_002279215	NCAZ01000665.1_1	GH13_11
GCA_002279215	NCAZ01000757.1_2	CE15
GCA_002279215	NCAZ01000764.1_2	GH109
GCA_002279215	NCAZ01000771.1_2	GH13_3
GCA_002279215	NCAZ01000798.1_1	CBM9
GCA_002279215	NCAZ01000835.1_1	CE1
GCA_002279215	NCAZ01000846.1_1	GH94
GCA_002279215	NCAZ01000885.1_2	CE1
GCA_002279215	NCAZ01000909.1_1	GH5
GCA_002279215	NCAZ01000981.1_1	GH15
GCA_002279215	NCAZ01000984.1_1	CE1
GCA_002279215	NCAZ01001084.1_1	GH15
GCA_002279215	NCAZ01001121.1_1	GH5_25
GCA_002279215	NCAZ01001225.1_1	GH109
GCA_002279215	NCAZ01001239.1_1	GH13_11
GCA_002279215	NCAZ01001257.1_1	CE11
GCA_002279215	NCAZ01001270.1_1	CE15
GCA_002279215	NCAZ01001286.1_2	CE14
GCA_002279215	NCAZ01001349.1_1	CE9
GCA_002279215	NCAZ01001378.1_1	CBM48
GCA_002279215	NCAZ01001444.1_1	GH5
GCA_002289565	NTFY01000001.1_50	PL11_1
GCA_002289565	NTFY01000001.1_80	GH109
GCA_002289565	NTFY01000002.1_47	CBM47
GCA_002289565	NTFY01000003.1_118	GH109
GCA_002289565	NTFY01000003.1_141	GH29
GCA_002289565	NTFY01000004.1_84	GH77
GCA_002289565	NTFY01000005.1_101	GH57
GCA_002289565	NTFY01000006.1_15	GH141
GCA_002289565	NTFY01000006.1_23	GH29
GCA_002289565	NTFY01000006.1_26	GH29
GCA_002289565	NTFY01000008.1_32	GH13_4
GCA_002289565	NTFY01000010.1_42	GH109
GCA_002289565	NTFY01000010.1_47	CE15
GCA_002289565	NTFY01000012.1_33	AA4
GCA_002289565	NTFY01000013.1_10	GH33
GCA_002289565	NTFY01000013.1_109	GH26
GCA_002289565	NTFY01000013.1_110	CE1
GCA_002289565	NTFY01000013.1_113	GH109
GCA_002289565	NTFY01000013.1_75	CE4
GCA_002289565	NTFY01000018.1_14	CBM66
GCA_002289565	NTFY01000018.1_26	CBM67
GCA_002289565	NTFY01000018.1_3	GH5_25
GCA_002289565	NTFY01000018.1_7	GH117
GCA_002289565	NTFY01000018.1_8	GH29
GCA_002289565	NTFY01000019.1_39	GH105
GCA_002289565	NTFY01000019.1_40	GH141
GCA_002289565	NTFY01000021.1_17	GH13_10
GCA_002289565	NTFY01000023.1_45	GH109
GCA_002289565	NTFY01000026.1_3	CE14
GCA_002289565	NTFY01000026.1_37	CE17
GCA_002289565	NTFY01000026.1_5	AA3
GCA_002289565	NTFY01000026.1_7	GH109
GCA_002289565	NTFY01000027.1_21	GH109
GCA_002289565	NTFY01000027.1_27	GH2
GCA_002289565	NTFY01000030.1_30	GH33
GCA_002289565	NTFY01000030.1_35	CE7
GCA_002289565	NTFY01000030.1_39	GH109
GCA_002289565	NTFY01000030.1_49	CE14
GCA_002289565	NTFY01000030.1_50	GH109
GCA_002289565	NTFY01000030.1_7	GH109
GCA_002289565	NTFY01000031.1_111	PL12
GCA_002289565	NTFY01000031.1_26	CE11
GCA_002289565	NTFY01000031.1_86	PL9_2
GCA_002289565	NTFY01000032.1_100	CBM9
GCA_002289565	NTFY01000032.1_106	GH13_18
GCA_002289565	NTFY01000032.1_63	CBM67
GCA_002289565	NTFY01000032.1_63	GH78
GCA_002289565	NTFY01000032.1_71	GH78
GCA_002289565	NTFY01000032.1_73	PL37
GCA_002289565	NTFY01000032.1_74	GH145
GCA_002289565	NTFY01000033.1_33	CBM38
GCA_002289565	NTFY01000034.1_14	GH16_17
GCA_002289565	NTFY01000034.1_22	CBM48
GCA_002289565	NTFY01000034.1_22	GH13_9
GCA_002289565	NTFY01000034.1_7	CE14
GCA_002289565	NTFY01000035.1_18	PL14
GCA_002289565	NTFY01000036.1_12	GH33
GCA_002289565	NTFY01000036.1_35	GH117
GCA_002289565	NTFY01000036.1_35	GH117
GCA_002289565	NTFY01000036.1_40	GH141
GCA_002289565	NTFY01000036.1_43	GH28
GCA_002289565	NTFY01000036.1_44	CBM38
GCA_002289565	NTFY01000036.1_49	GH2
GCA_002289565	NTFY01000036.1_51	GH43_26
GCA_002289565	NTFY01000036.1_51	CBM66
GCA_002289565	NTFY01000036.1_69	CE14
GCA_002289565	NTFY01000038.1_52	GH168
GCA_002289565	NTFY01000041.1_34	CBM48
GCA_002289565	NTFY01000041.1_34	GH13_9
GCA_002289565	NTFY01000043.1_33	CE14
GCA_002289565	NTFY01000046.1_25	GH109
GCA_002289565	NTFY01000050.1_11	GH13_11
GCA_002289565	NTFY01000060.1_104	GH43_9
GCA_002289565	NTFY01000060.1_105	PL10_1
GCA_002289565	NTFY01000060.1_119	GH127
GCA_002289565	NTFY01000060.1_126	CE12
GCA_002289565	NTFY01000060.1_13	GH29
GCA_002289565	NTFY01000060.1_139	GH33
GCA_002289565	NTFY01000060.1_154	GH16_3
GCA_002289565	NTFY01000060.1_17	GH109
GCA_002289565	NTFY01000061.1_24	AA4
GCA_002289565	NTFY01000062.1_33	GH109
GCA_002289565	NTFY01000062.1_72	GH62
GCA_002289565	NTFY01000063.1_23	GH5
GCA_002289565	NTFY01000063.1_28	GH33
GCA_002289565	NTFY01000064.1_28	CBM38
GCA_002289565	NTFY01000064.1_28	GH116
GCA_002289565	NTFY01000064.1_29	GH116
GCA_002289565	NTFY01000064.1_30	GH29
GCA_002289565	NTFY01000066.1_8	GH109
GCA_002289565	NTFY01000069.1_10	GH3
GCA_002289565	NTFY01000069.1_2	CE1
GCA_002289565	NTFY01000069.1_2	CE1
GCA_002289565	NTFY01000069.1_51	GH16_11
GCA_002289565	NTFY01000069.1_53	GH86
GCA_002289565	NTFY01000069.1_53	GH50
GCA_002289565	NTFY01000069.1_75	GH33
GCA_002289565	NTFY01000069.1_9	CBM32
GCA_002289565	NTFY01000070.1_52	AA7
GCA_002289565	NTFY01000073.1_35	AA1_2
GCA_002289565	NTFY01000073.1_49	GH117
GCA_002289565	NTFY01000073.1_49	GH117
GCA_002289565	NTFY01000073.1_49	GH140
GCA_002289565	NTFY01000073.1_5	GH109
GCA_002289565	NTFY01000074.1_43	CE15
GCA_002289565	NTFY01000074.1_5	GH97
GCA_002289565	NTFY01000076.1_10	CBM9
GCA_002289565	NTFY01000078.1_48	CE4
GCA_002289565	NTFY01000079.1_53	CE1
GCA_002289565	NTFY01000080.1_29	CE3
GCA_002289565	NTFY01000081.1_2	CBM67
GCA_002289565	NTFY01000081.1_6	GH33
GCA_002289565	NTFY01000082.1_3	GH109
GCA_002289565	NTFY01000084.1_25	GH165
GCA_002289565	NTFY01000084.1_32	PL35
GCA_002289565	NTFY01000085.1_20	CBM38
GCA_002289565	NTFY01000085.1_20	GH32
GCA_002289565	NTFY01000085.1_3	CE15
GCA_002289565	NTFY01000085.1_6	GH109
GCA_002289565	NTFY01000087.1_26	CBM9
GCA_002289565	NTFY01000087.1_34	GH13_11
GCA_002289565	NTFY01000089.1_35	GH63
GCA_002289565	NTFY01000092.1_5	GH109
GCA_002289565	NTFY01000093.1_28	CBM57
GCA_002289565	NTFY01000093.1_4	CE4
GCA_002289565	NTFY01000094.1_18	GH130
GCA_002289565	NTFY01000095.1_2	GH5
GCA_002289565	NTFY01000097.1_2	PL10_3
GCA_002289565	NTFY01000097.1_7	GH109
GCA_002289565	NTFY01000102.1_4	CE9
GCA_002289565	NTFY01000103.1_11	CE6
GCA_002289565	NTFY01000109.1_16	CE15
GCA_002289565	NTFY01000109.1_16	GH10
GCA_002289565	NTFY01000110.1_10	CBM38
GCA_002289565	NTFY01000110.1_8	GH109
GCA_002289565	NTFY01000129.1_1	CE15
GCA_002289565	NTFY01000144.1_2	CE1
GCA_002292895	DBCE01000010.1_5	GH29
GCA_002292895	DBCE01000017.1_6	GH33
GCA_002292895	DBCE01000019.1_2	GH5_5
GCA_002292895	DBCE01000027.1_16	GH92
GCA_002292895	DBCE01000027.1_17	GH92
GCA_002292895	DBCE01000030.1_23	CE14
GCA_002292895	DBCE01000039.1_13	CE1
GCA_002292895	DBCE01000049.1_1	CBM41
GCA_002292895	DBCE01000100.1_5	GH102
GCA_002292895	DBCE01000104.1_2	AA7
GCA_002292895	DBCE01000108.1_9	GH29
GCA_002292895	DBCE01000118.1_7	CE1
GCA_002292895	DBCE01000128.1_2	GH2
GCA_002292895	DBCE01000159.1_2	GH24
GCA_002292895	DBCE01000161.1_5	CE1
GCA_002292895	DBCE01000172.1_4	CE11
GCA_002292895	DBCE01000176.1_1	CBM2
GCA_002292895	DBCE01000176.1_1	GH5_1
GCA_002292895	DBCE01000177.1_3	GH13_36
GCA_002292895	DBCE01000178.1_2	CE1
GCA_002292895	DBCE01000179.1_34	GH57
GCA_002292895	DBCE01000181.1_1	GH38
GCA_002292895	DBCE01000196.1_4	CBM2
GCA_002292895	DBCE01000196.1_4	GH18
GCA_002292895	DBCE01000218.1_2	GH95
GCA_002292895	DBCE01000219.1_8	CBM9
GCA_002292895	DBCE01000235.1_4	CE4
GCA_002292895	DBCE01000240.1_18	GH73
GCA_002292895	DBCE01000256.1_2	CBM48
GCA_002292895	DBCE01000256.1_2	GH13_9
GCA_002292895	DBCE01000257.1_1	GH13_14
GCA_002295885	DBGM01000001.1_4	GH13_20
GCA_002295885	DBGM01000001.1_5	GH77
GCA_002295885	DBGM01000011.1_131	GH109
GCA_002295885	DBGM01000011.1_143	AA10
GCA_002295885	DBGM01000011.1_143	CBM2
GCA_002295885	DBGM01000011.1_189	CE1
GCA_002295885	DBGM01000011.1_88	CBM48
GCA_002295885	DBGM01000011.1_88	GH13_9
GCA_002295885	DBGM01000013.1_6	PL14_3
GCA_002295885	DBGM01000016.1_3	GH18
GCA_002295885	DBGM01000017.1_23	AA1_3
GCA_002295885	DBGM01000019.1_1	CE1
GCA_002295885	DBGM01000023.1_5	CE4
GCA_002295885	DBGM01000023.1_99	GH102
GCA_002295885	DBGM01000025.1_4	CE1
GCA_002295885	DBGM01000025.1_5	CE1
GCA_002295885	DBGM01000032.1_56	GH109
GCA_002295885	DBGM01000033.1_6	GH18
GCA_002295885	DBGM01000040.1_68	CE1
GCA_002295885	DBGM01000045.1_14	GH109
GCA_002295885	DBGM01000045.1_6	CBM47
GCA_002295885	DBGM01000052.1_21	CE11
GCA_002295885	DBGM01000052.1_42	CE14
GCA_002295885	DBGM01000052.1_49	CBM9
GCA_002297475	DBLP01000002.1_87	GH109
GCA_002297475	DBLP01000003.1_16	CE1
GCA_002297475	DBLP01000004.1_10	GH165
GCA_002297475	DBLP01000004.1_17	CBM9
GCA_002297475	DBLP01000004.1_24	GH33
GCA_002297475	DBLP01000004.1_32	CBM51
GCA_002297475	DBLP01000005.1_135	CBM47
GCA_002297475	DBLP01000005.1_86	CBM66
GCA_002297475	DBLP01000006.1_106	GH109
GCA_002297475	DBLP01000007.1_129	CE1
GCA_002297475	DBLP01000007.1_141	CE15
GCA_002297475	DBLP01000007.1_63	CE1
GCA_002297475	DBLP01000007.1_99	CE14
GCA_002297475	DBLP01000008.1_163	GH109
GCA_002297475	DBLP01000008.1_209	GH109
GCA_002297475	DBLP01000008.1_213	GH109
GCA_002297475	DBLP01000008.1_86	CE3
GCA_002297475	DBLP01000008.1_92	CE1
GCA_002297475	DBLP01000009.1_20	CE14
GCA_002297475	DBLP01000009.1_81	CBM67
GCA_002297475	DBLP01000011.1_60	GH43_18
GCA_002297475	DBLP01000012.1_60	AA4
GCA_002297475	DBLP01000018.1_4	CE1
GCA_002297475	DBLP01000019.1_10	CE1
GCA_002297475	DBLP01000020.1_52	CBM47
GCA_002297475	DBLP01000020.1_75	CE1
GCA_002297475	DBLP01000020.1_82	CBM32
GCA_002297475	DBLP01000022.1_103	GH33
GCA_002297475	DBLP01000022.1_110	AA4
GCA_002297475	DBLP01000022.1_60	CE17
GCA_002297475	DBLP01000022.1_62	GH109
GCA_002297475	DBLP01000030.1_55	CE1
GCA_002297475	DBLP01000030.1_62	CBM9
GCA_002297475	DBLP01000030.1_84	GH127
GCA_002297475	DBLP01000030.1_94	GH165
GCA_002297475	DBLP01000034.1_33	CBM32
GCA_002297475	DBLP01000040.1_1	GH16_3
GCA_002297475	DBLP01000041.1_15	CBM38
GCA_002297475	DBLP01000041.1_16	CE6
GCA_002297475	DBLP01000041.1_5	GH33
GCA_002297475	DBLP01000042.1_111	CE14
GCA_002297475	DBLP01000042.1_139	CE1
GCA_002297475	DBLP01000042.1_175	CBM51
GCA_002297475	DBLP01000042.1_2	GH109
GCA_002297475	DBLP01000042.1_283	CE15
GCA_002297475	DBLP01000042.1_287	CBM67
GCA_002297475	DBLP01000042.1_3	CE1
GCA_002297475	DBLP01000042.1_30	GH109
GCA_002297475	DBLP01000042.1_91	CE11
GCA_002297475	DBLP01000044.1_21	CBM66
GCA_002297475	DBLP01000044.1_52	CE7
GCA_002297475	DBLP01000044.1_93	PL26
GCA_002297475	DBLP01000045.1_22	CE1
GCA_002297475	DBLP01000046.1_16	CBM51
GCA_002297475	DBLP01000053.1_10	CE15
GCA_002297475	DBLP01000053.1_15	GH109
GCA_002297475	DBLP01000053.1_34	GH36
GCA_002297475	DBLP01000053.1_34	GH36
GCA_002297475	DBLP01000054.1_18	GH165
GCA_002297475	DBLP01000054.1_43	GH109
GCA_002297475	DBLP01000054.1_64	GH43_5
GCA_002297475	DBLP01000055.1_24	CBM51
GCA_002297475	DBLP01000055.1_30	GH109
GCA_002297475	DBLP01000055.1_59	CE9
GCA_002297475	DBLP01000055.1_60	GH16_3
GCA_002297475	DBLP01000056.1_3	GH88
GCA_002297475	DBLP01000060.1_122	GH109
GCA_002297475	DBLP01000060.1_13	CE1
GCA_002297475	DBLP01000060.1_131	GH33
GCA_002297475	DBLP01000061.1_58	GH105
GCA_002297475	DBLP01000062.1_13	CE15
GCA_002297475	DBLP01000062.1_31	CE1
GCA_002303765	DBCB01000006.1_13	CE14
GCA_002303765	DBCB01000007.1_5	CE1
GCA_002303765	DBCB01000013.1_3	AA4
GCA_002303765	DBCB01000013.1_58	CE1
GCA_002303765	DBCB01000015.1_4	GH109
GCA_002303765	DBCB01000018.1_10	CE1
GCA_002303765	DBCB01000023.1_19	CE1
GCA_002303765	DBCB01000023.1_6	CE1
GCA_002303765	DBCB01000031.1_10	CE12
GCA_002303765	DBCB01000031.1_3	GH33
GCA_002303765	DBCB01000042.1_1	GH109
GCA_002303765	DBCB01000050.1_3	CBM9
GCA_002303765	DBCB01000057.1_2	GH13
GCA_002303765	DBCB01000058.1_14	GH33
GCA_002303765	DBCB01000059.1_7	CBM32
GCA_002303765	DBCB01000063.1_26	GH163
GCA_002303765	DBCB01000073.1_12	CBM47
GCA_002303765	DBCB01000073.1_2	GH109
GCA_002303765	DBCB01000074.1_1	GH109
GCA_002303765	DBCB01000086.1_1	CBM2
GCA_002303765	DBCB01000086.1_1	CBM2
GCA_002303765	DBCB01000086.1_11	GH16_3
GCA_002303765	DBCB01000086.1_2	GH5_1
GCA_002303765	DBCB01000086.1_6	GH33
GCA_002303765	DBCB01000090.1_19	GH109
GCA_002303765	DBCB01000090.1_37	CE1
GCA_002303765	DBCB01000090.1_44	CE1
GCA_002303765	DBCB01000090.1_7	CE6
GCA_002303765	DBCB01000090.1_8	GH109
GCA_002303765	DBCB01000097.1_1	CE15
GCA_002303765	DBCB01000112.1_4	GH163
GCA_002303765	DBCB01000124.1_10	CE17
GCA_002303765	DBCB01000130.1_30	GH13_11
GCA_002303765	DBCB01000131.1_6	CE15
GCA_002303765	DBCB01000136.1_7	CE9
GCA_002303765	DBCB01000141.1_6	GH109
GCA_002303765	DBCB01000149.1_1	GH109
GCA_002303765	DBCB01000150.1_17	CBM47
GCA_002303765	DBCB01000150.1_3	CE14
GCA_002303765	DBCB01000151.1_7	CE1
GCA_002303765	DBCB01000162.1_2	AA1
GCA_002303765	DBCB01000168.1_3	GH109
GCA_002303765	DBCB01000169.1_10	GH57
GCA_002303765	DBCB01000170.1_16	CE1
GCA_002303765	DBCB01000172.1_18	CE7
GCA_002303765	DBCB01000172.1_2	GH33
GCA_002303765	DBCB01000178.1_2	CE15
GCA_002303765	DBCB01000183.1_2	GH77
GCA_002303765	DBCB01000183.1_7	CE14
GCA_002303765	DBCB01000185.1_12	GH109
GCA_002303765	DBCB01000188.1_7	AA6
GCA_002303765	DBCB01000198.1_11	CE14
GCA_002303765	DBCB01000200.1_1	CE3
GCA_002303765	DBCB01000203.1_3	GH156
GCA_002303765	DBCB01000207.1_3	CE15
GCA_002303765	DBCB01000209.1_6	CE15
GCA_002303765	DBCB01000230.1_4	CBM38
GCA_002303765	DBCB01000237.1_1	GH109
GCA_002303765	DBCB01000238.1_4	GH63
GCA_002303765	DBCB01000242.1_15	CE7
GCA_002303765	DBCB01000242.1_8	CBM48
GCA_002303765	DBCB01000242.1_8	GH13_9
GCA_002303765	DBCB01000245.1_10	CE11
GCA_002303765	DBCB01000255.1_5	CE7
GCA_002303765	DBCB01000270.1_4	CE1
GCA_002303765	DBCB01000271.1_5	GH109
GCA_002303765	DBCB01000276.1_2	GH3
GCA_002303765	DBCB01000277.1_4	CE1
GCA_002303765	DBCB01000278.1_7	CE1
GCA_002303765	DBCB01000282.1_19	GH165
GCA_002303765	DBCB01000295.1_3	GH33
GCA_002303765	DBCB01000297.1_8	GH109
GCA_002303765	DBCB01000305.1_18	CE15
GCA_002303765	DBCB01000309.1_14	CE7
GCA_002303765	DBCB01000309.1_3	CE17
GCA_002303765	DBCB01000311.1_10	GH142
GCA_002303765	DBCB01000311.1_9	GH142
GCA_002303765	DBCB01000319.1_18	CE14
GCA_002303765	DBCB01000324.1_19	GH109
GCA_002303765	DBCB01000326.1_9	CE9
GCA_002303765	DBCB01000328.1_8	GH109
GCA_002303765	DBCB01000328.1_9	CE1
GCA_002303765	DBCB01000339.1_3	CE1
GCA_002303765	DBCB01000343.1_36	AA2
GCA_002303765	DBCB01000346.1_2	GH109
GCA_002303765	DBCB01000347.1_2	GH57
GCA_002303765	DBCB01000354.1_7	GH163
GCA_002303765	DBCB01000377.1_3	CE1
GCA_002311925	DCAK01000009.1_7	AA4
GCA_002311925	DCAK01000014.1_2	GH29
GCA_002311925	DCAK01000021.1_29	GH33
GCA_002311925	DCAK01000040.1_7	GH109
GCA_002311925	DCAK01000041.1_33	GH23
GCA_002311925	DCAK01000050.1_8	GH76
GCA_002311925	DCAK01000054.1_12	GH109
GCA_002311925	DCAK01000055.1_16	GH38
GCA_002311925	DCAK01000076.1_25	CE4
GCA_002311925	DCAK01000077.1_10	CE9
GCA_002311925	DCAK01000085.1_4	GH29
GCA_002311925	DCAK01000087.1_2	PL12_3
GCA_002311925	DCAK01000087.1_6	PL9
GCA_002311925	DCAK01000087.1_7	PL9
GCA_002311925	DCAK01000096.1_3	GH3
GCA_002311925	DCAK01000098.1_3	CE2
GCA_002311925	DCAK01000104.1_10	GH102
GCA_002311925	DCAK01000104.1_9	CE1
GCA_002311925	DCAK01000106.1_5	PL9_2
GCA_002311925	DCAK01000119.1_8	CE11
GCA_002311925	DCAK01000123.1_7	CE15
GCA_002327785	DCUI01000002.1_10	GH13
GCA_002327785	DCUI01000005.1_6	GH109
GCA_002327785	DCUI01000011.1_27	PL35
GCA_002327785	DCUI01000012.1_1	CBM51
GCA_002327785	DCUI01000013.1_25	GH109
GCA_002327785	DCUI01000016.1_12	CBM67
GCA_002327785	DCUI01000016.1_12	GH78
GCA_002327785	DCUI01000016.1_13	GH43_18
GCA_002327785	DCUI01000016.1_21	GH109
GCA_002327785	DCUI01000017.1_3	GH97
GCA_002327785	DCUI01000021.1_10	GH109
GCA_002327785	DCUI01000021.1_14	GH116
GCA_002327785	DCUI01000022.1_24	GH129
GCA_002327785	DCUI01000031.1_7	CE14
GCA_002327785	DCUI01000034.1_11	GH97
GCA_002327785	DCUI01000035.1_1	CBM48
GCA_002327785	DCUI01000035.1_1	GH13_9
GCA_002327785	DCUI01000035.1_2	GH13_16
GCA_002327785	DCUI01000036.1_6	CE4
GCA_002327785	DCUI01000041.1_17	CBM67
GCA_002327785	DCUI01000041.1_17	GH78
GCA_002327785	DCUI01000041.1_22	CBM67
GCA_002327785	DCUI01000041.1_22	GH78
GCA_002327785	DCUI01000041.1_23	CBM67
GCA_002327785	DCUI01000041.1_23	GH78
GCA_002327785	DCUI01000041.1_25	GH2
GCA_002327785	DCUI01000041.1_26	GH78
GCA_002327785	DCUI01000041.1_37	CBM51
GCA_002327785	DCUI01000042.1_21	GH2
GCA_002327785	DCUI01000046.1_3	GH51
GCA_002327785	DCUI01000046.1_4	GH137
GCA_002327785	DCUI01000047.1_4	GH39
GCA_002327785	DCUI01000047.1_5	PL33_1
GCA_002327785	DCUI01000052.1_27	GH51
GCA_002327785	DCUI01000054.1_1	GH94
GCA_002327785	DCUI01000055.1_10	GH95
GCA_002327785	DCUI01000055.1_8	GH33
GCA_002327785	DCUI01000056.1_33	GH109
GCA_002327785	DCUI01000057.1_46	CE9
GCA_002327785	DCUI01000062.1_23	GH140
GCA_002327785	DCUI01000063.1_30	GH109
GCA_002327785	DCUI01000065.1_19	GH95
GCA_002327785	DCUI01000068.1_13	GH2
GCA_002327785	DCUI01000068.1_13	CBM32
GCA_002327785	DCUI01000068.1_2	CBM66
GCA_002327785	DCUI01000068.1_2	GH51
GCA_002327785	DCUI01000068.1_24	GH109
GCA_002327785	DCUI01000068.1_9	GH43_5
GCA_002327785	DCUI01000070.1_18	GH130
GCA_002327785	DCUI01000072.1_2	GH33
GCA_002327785	DCUI01000075.1_1	CE1
GCA_002327785	DCUI01000077.1_2	GH102
GCA_002327785	DCUI01000078.1_27	GH30
GCA_002327785	DCUI01000078.1_29	CBM4
GCA_002327785	DCUI01000081.1_17	GH55
GCA_002327785	DCUI01000081.1_19	GH2
GCA_002327785	DCUI01000081.1_19	CBM32
GCA_002327785	DCUI01000081.1_43	GH109
GCA_002327785	DCUI01000081.1_53	GH109
GCA_002327785	DCUI01000082.1_9	GH95
GCA_002327785	DCUI01000086.1_4	GH109
GCA_002327785	DCUI01000088.1_26	GH95
GCA_002327785	DCUI01000090.1_5	GH109
GCA_002327785	DCUI01000092.1_11	GH30
GCA_002327785	DCUI01000096.1_3	GH29
GCA_002327785	DCUI01000099.1_3	GH109
GCA_002327785	DCUI01000106.1_23	GH33
GCA_002327785	DCUI01000107.1_23	GH109
GCA_002327785	DCUI01000107.1_24	GH109
GCA_002327785	DCUI01000107.1_51	GH16_3
GCA_002327785	DCUI01000107.1_51	GH29
GCA_002327785	DCUI01000107.1_86	CBM38
GCA_002327785	DCUI01000107.1_86	GH116
GCA_002327785	DCUI01000107.1_96	CBM67
GCA_002327785	DCUI01000107.1_96	GH78
GCA_002327785	DCUI01000108.1_1	GH36
GCA_002327785	DCUI01000112.1_20	GH109
GCA_002327785	DCUI01000116.1_5	CBM51
GCA_002327785	DCUI01000116.1_5	GH36
GCA_002327785	DCUI01000116.1_9	CBM51
GCA_002327785	DCUI01000116.1_9	GH36
GCA_002327785	DCUI01000118.1_17	GH127
GCA_002327785	DCUI01000118.1_8	GH51
GCA_002327785	DCUI01000124.1_17	GH27
GCA_002327785	DCUI01000124.1_17	CBM51
GCA_002327785	DCUI01000129.1_1	GH95
GCA_002327785	DCUI01000132.1_17	GH106
GCA_002327785	DCUI01000132.1_34	GH57
GCA_002327785	DCUI01000132.1_35	GH51
GCA_002327785	DCUI01000132.1_37	GH129
GCA_002327785	DCUI01000132.1_41	GH38
GCA_002327785	DCUI01000132.1_41	CBM32
GCA_002327785	DCUI01000132.1_41	GH139
GCA_002327785	DCUI01000132.1_41	GH139
GCA_002327785	DCUI01000135.1_1	CE1
GCA_002327785	DCUI01000137.1_6	GH2
GCA_002327785	DCUI01000140.1_11	CE1
GCA_002327785	DCUI01000141.1_2	GH23
GCA_002327785	DCUI01000141.1_2	CBM50
GCA_002327785	DCUI01000144.1_11	CE3
GCA_002327785	DCUI01000144.1_14	GH63
GCA_002327785	DCUI01000144.1_17	GH95
GCA_002327785	DCUI01000148.1_1	CE11
GCA_002327785	DCUI01000148.1_31	GH106
GCA_002327785	DCUI01000149.1_6	GH109
GCA_002327785	DCUI01000152.1_13	CBM51
GCA_002327785	DCUI01000153.1_4	GH109
GCA_002327785	DCUI01000156.1_11	GH106
GCA_002327785	DCUI01000156.1_11	CBM67
GCA_002327785	DCUI01000156.1_12	GH163
GCA_002327785	DCUI01000156.1_14	GH97
GCA_002327785	DCUI01000156.1_7	GH146
GCA_002327785	DCUI01000156.1_8	GH2
GCA_002327785	DCUI01000156.1_9	GH29
GCA_002327785	DCUI01000163.1_16	GH141
GCA_002327785	DCUI01000163.1_16	GH141
GCA_002327785	DCUI01000163.1_25	GH127
GCA_002327785	DCUI01000163.1_27	GH57
GCA_002327785	DCUI01000164.1_3	GH109
GCA_002327785	DCUI01000168.1_14	GH31
GCA_002327785	DCUI01000168.1_2	GH95
GCA_002327785	DCUI01000171.1_10	CBM51
GCA_002327785	DCUI01000171.1_6	GH106
GCA_002327785	DCUI01000175.1_10	GH109
GCA_002327785	DCUI01000175.1_13	GH109
GCA_002327785	DCUI01000175.1_15	GH109
GCA_002327785	DCUI01000175.1_18	GH109
GCA_002327785	DCUI01000175.1_21	GH109
GCA_002327785	DCUI01000175.1_3	GH29
GCA_002327785	DCUI01000175.1_5	GH109
GCA_002327785	DCUI01000175.1_6	GH109
GCA_002327785	DCUI01000178.1_10	GH142
GCA_002327785	DCUI01000178.1_8	GH95
GCA_002327785	DCUI01000181.1_71	GH109
GCA_002327785	DCUI01000189.1_6	GH109
GCA_002327785	DCUI01000192.1_22	CE1
GCA_002327785	DCUI01000192.1_22	CE1
GCA_002327785	DCUI01000192.1_22	CBM57
GCA_002327785	DCUI01000192.1_23	GH95
GCA_002327785	DCUI01000192.1_24	GH43_10
GCA_002327785	DCUI01000192.1_24	GH62
GCA_002327785	DCUI01000192.1_25	GH146
GCA_002327785	DCUI01000192.1_26	GH10
GCA_002327785	DCUI01000194.1_16	GH20
GCA_002327785	DCUI01000194.1_17	GH5
GCA_002327785	DCUI01000194.1_19	GH109
GCA_002327785	DCUI01000194.1_40	GH109
GCA_002327785	DCUI01000194.1_42	CE15
GCA_002327785	DCUI01000194.1_47	CE15
GCA_002327785	DCUI01000194.1_48	PL9
GCA_002327785	DCUI01000194.1_53	CE9
GCA_002327785	DCUI01000195.1_9	GH127
GCA_002327785	DCUI01000197.1_3	AA6
GCA_002327785	DCUI01000199.1_22	GH141
GCA_002327785	DCUI01000199.1_23	GH141
GCA_002327785	DCUI01000199.1_52	GH2
GCA_002327785	DCUI01000199.1_56	GH78
GCA_002327785	DCUI01000200.1_1	CBM9
GCA_002327785	DCUI01000202.1_29	CE4
GCA_002327785	DCUI01000208.1_4	GH106
GCA_002327785	DCUI01000209.1_18	GH109
GCA_002327785	DCUI01000210.1_9	CBM57
GCA_002327785	DCUI01000211.1_12	GH28
GCA_002327785	DCUI01000211.1_26	CE14
GCA_002327785	DCUI01000211.1_38	CBM51
GCA_002327785	DCUI01000211.1_40	GH29
GCA_002327785	DCUI01000211.1_40	CE17
GCA_002327785	DCUI01000211.1_40	GH151
GCA_002327785	DCUI01000211.1_46	GH2
GCA_002327785	DCUI01000211.1_47	CBM9
GCA_002327785	DCUI01000216.1_1	GH106
GCA_002327785	DCUI01000216.1_2	CBM6
GCA_002327785	DCUI01000216.1_2	GH120
GCA_002327785	DCUI01000218.1_6	GH109
GCA_002327785	DCUI01000222.1_17	GH5_36
GCA_002327785	DCUI01000225.1_25	GH95
GCA_002327785	DCUI01000225.1_25	CBM32
GCA_002327785	DCUI01000226.1_5	CBM57
GCA_002327785	DCUI01000228.1_17	GH36
GCA_002327785	DCUI01000228.1_23	GH2
GCA_002327785	DCUI01000228.1_26	CBM51
GCA_002327785	DCUI01000228.1_4	CBM51
GCA_002327785	DCUI01000228.1_4	GH36
GCA_002327785	DCUI01000228.1_5	CBM51
GCA_002327785	DCUI01000228.1_5	GH36
GCA_002327785	DCUI01000229.1_2	GH57
GCA_002327785	DCUI01000229.1_3	GH77
GCA_002327785	DCUI01000230.1_27	GH165
GCA_002327785	DCUI01000230.1_29	GH109
GCA_002327785	DCUI01000230.1_8	PL17
GCA_002327785	DCUI01000230.1_8	GH33
GCA_002327785	DCUI01000234.1_2	CE1
GCA_002327785	DCUI01000235.1_2	CBM9
GCA_002327785	DCUI01000235.1_7	GH106
GCA_002327785	DCUI01000238.1_3	GH127
GCA_002327785	DCUI01000243.1_1	GH78
GCA_002327785	DCUI01000243.1_16	GH130
GCA_002327785	DCUI01000243.1_17	GH18
GCA_002327785	DCUI01000243.1_18	GH29
GCA_002327785	DCUI01000244.1_28	CBM67
GCA_002327785	DCUI01000244.1_28	CBM67
GCA_002327785	DCUI01000244.1_28	GH78
GCA_002327785	DCUI01000244.1_8	GH5_13
GCA_002327785	DCUI01000244.1_8	GH5_13
GCA_002327785	DCUI01000244.1_8	GH43
GCA_002327785	DCUI01000246.1_8	GH148
GCA_002327785	DCUI01000247.1_11	GH4
GCA_002327785	DCUI01000247.1_12	GH78
GCA_002327785	DCUI01000247.1_9	GH109
GCA_002327785	DCUI01000254.1_13	GH127
GCA_002327785	DCUI01000254.1_15	GH141
GCA_002327785	DCUI01000255.1_2	GH109
GCA_002327785	DCUI01000257.1_1	GH2
GCA_002327785	DCUI01000258.1_5	GH106
GCA_002327785	DCUI01000260.1_19	GH116
GCA_002327785	DCUI01000262.1_1	GH3
GCA_002327785	DCUI01000263.1_13	GH43_5
GCA_002327785	DCUI01000263.1_18	CBM9
GCA_002327785	DCUI01000263.1_3	GH51
GCA_002327785	DCUI01000263.1_4	GH130
GCA_002327785	DCUI01000263.1_6	GH5_41
GCA_002327785	DCUI01000264.1_26	GH38
GCA_002327785	DCUI01000267.1_3	CBM6
GCA_002327785	DCUI01000269.1_27	CE1
GCA_002327785	DCUI01000271.1_9	GH10
GCA_002327785	DCUI01000274.1_23	GH148
GCA_002327785	DCUI01000274.1_23	CBM4
GCA_002327785	DCUI01000274.1_23	GH148
GCA_002327785	DCUI01000274.1_24	GH129
GCA_002327785	DCUI01000274.1_25	GH50
GCA_002327785	DCUI01000274.1_28	GH5
GCA_002327785	DCUI01000275.1_34	GH5
GCA_002327785	DCUI01000277.1_22	GH16_3
GCA_002327785	DCUI01000277.1_28	CBM9
GCA_002327785	DCUI01000279.1_11	GH5_48
GCA_002327785	DCUI01000281.1_11	GH99
GCA_002327785	DCUI01000282.1_13	GH127
GCA_002327785	DCUI01000282.1_14	GH146
GCA_002327785	DCUI01000282.1_5	GH62
GCA_002327785	DCUI01000282.1_9	GH140
GCA_002327785	DCUI01000283.1_2	GH29
GCA_002327785	DCUI01000283.1_7	GH109
GCA_002327785	DCUI01000288.1_4	CE15
GCA_002327785	DCUI01000295.1_31	GH109
GCA_002327785	DCUI01000295.1_34	GH109
GCA_002327785	DCUI01000295.1_37	GH127
GCA_002327785	DCUI01000295.1_52	GH20
GCA_002327785	DCUI01000295.1_6	GH39
GCA_002327785	DCUI01000297.1_4	GH29
GCA_002327785	DCUI01000301.1_5	GH140
GCA_002327785	DCUI01000301.1_6	GH28
GCA_002327785	DCUI01000301.1_7	GH140
GCA_002327785	DCUI01000301.1_9	GH158
GCA_002327785	DCUI01000302.1_9	GH29
GCA_002327785	DCUI01000302.1_9	CBM32
GCA_002327785	DCUI01000303.1_1	GH106
GCA_002327785	DCUI01000305.1_4	GH38
GCA_002327785	DCUI01000305.1_5	GH38
GCA_002327785	DCUI01000305.1_8	CBM38
GCA_002327785	DCUI01000305.1_8	GH32
GCA_002327785	DCUI01000306.1_5	GH28
GCA_002327785	DCUI01000307.1_26	GH109
GCA_002327785	DCUI01000308.1_25	AA6
GCA_002327785	DCUI01000310.1_48	GH163
GCA_002327785	DCUI01000312.1_3	GH141
GCA_002327785	DCUI01000312.1_6	GH163
GCA_002327785	DCUI01000314.1_15	AA6
GCA_002327785	DCUI01000314.1_30	GH109
GCA_002327785	DCUI01000316.1_17	GH109
GCA_002327785	DCUI01000317.1_8	GH16_14
GCA_002327785	DCUI01000317.1_9	GH140
GCA_002327785	DCUI01000321.1_27	GH123
GCA_002327785	DCUI01000323.1_10	GH96
GCA_002327785	DCUI01000323.1_4	CE1
GCA_002327785	DCUI01000323.1_7	CBM66
GCA_002327785	DCUI01000323.1_7	GH51
GCA_002327785	DCUI01000330.1_8	CE4
GCA_002327785	DCUI01000333.1_4	GH145
GCA_002327785	DCUI01000334.1_18	GH57
GCA_002327785	DCUI01000334.1_20	GH109
GCA_002327785	DCUI01000336.1_16	GH109
GCA_002337215	DDFO01000008.1_55	GH3
GCA_002337215	DDFO01000008.1_68	GH5_47
GCA_002337215	DDFO01000008.1_71	CBM32
GCA_002337215	DDFO01000008.1_71	GH3
GCA_002337215	DDFO01000014.1_72	GH15
GCA_002337215	DDFO01000015.1_27	GH16_3
GCA_002337215	DDFO01000017.1_59	CE1
GCA_002337215	DDFO01000018.1_24	GH15
GCA_002337215	DDFO01000022.1_134	GH133
GCA_002337215	DDFO01000022.1_27	GH15
GCA_002337215	DDFO01000022.1_297	GH35
GCA_002337215	DDFO01000023.1_8	CE1
GCA_002337215	DDFO01000025.1_54	GH13
GCA_002337215	DDFO01000025.1_55	GH31
GCA_002337215	DDFO01000025.1_65	GH20
GCA_002337215	DDFO01000026.1_61	AA6
GCA_002337215	DDFO01000027.1_29	GH2
GCA_002337215	DDFO01000028.1_3	GH144
GCA_002337215	DDFO01000028.1_5	GH94
GCA_002337215	DDFO01000029.1_17	GH5_25
GCA_002337215	DDFO01000033.1_15	GH88
GCA_002337215	DDFO01000033.1_3	PL38
GCA_002337215	DDFO01000033.1_8	PL29
GCA_002337215	DDFO01000037.1_4	GH109
GCA_002337215	DDFO01000037.1_6	GH109
GCA_002337215	DDFO01000038.1_29	GH16_3
GCA_002337215	DDFO01000038.1_30	GH5_46
GCA_002337215	DDFO01000044.1_14	GH2
GCA_002337215	DDFO01000044.1_14	CBM32
GCA_002337215	DDFO01000044.1_16	GH30_5
GCA_002337215	DDFO01000044.1_40	GH1
GCA_002337215	DDFO01000044.1_40	GH1
GCA_002337215	DDFO01000044.1_42	GH16_3
GCA_002337215	DDFO01000044.1_42	CBM6
GCA_002337215	DDFO01000044.1_48	GH158
GCA_002337215	DDFO01000044.1_9	CBM32
GCA_002337215	DDFO01000046.1_100	CE1
GCA_002337215	DDFO01000049.1_4	GH57
GCA_002337215	DDFO01000049.1_6	GH13_36
GCA_002337215	DDFO01000050.1_37	GH2
GCA_002337215	DDFO01000050.1_37	GH2
GCA_002337215	DDFO01000050.1_44	GH16_3
GCA_002337215	DDFO01000050.1_46	GH128
GCA_002337215	DDFO01000051.1_2	CE11
GCA_002337215	DDFO01000052.1_14	GH154
GCA_002337215	DDFO01000052.1_15	PL6
GCA_002337215	DDFO01000054.1_165	GH43_24
GCA_002337215	DDFO01000054.1_165	GH43_24
GCA_002337215	DDFO01000054.1_3	GH158
GCA_002337215	DDFO01000054.1_78	GH3
GCA_002337215	DDFO01000054.1_78	CBM6
GCA_002337215	DDFO01000056.1_28	CE1
GCA_002337215	DDFO01000062.1_39	CE7
GCA_002337215	DDFO01000063.1_43	CE14
GCA_002337215	DDFO01000063.1_50	CBM9
GCA_002337545	DDGE01000007.1_110	GH57
GCA_002337545	DDGE01000007.1_87	AA6
GCA_002337545	DDGE01000008.1_10	GH109
GCA_002337545	DDGE01000008.1_8	GH109
GCA_002337545	DDGE01000011.1_44	GH10
GCA_002337545	DDGE01000011.1_9	GH15
GCA_002337545	DDGE01000012.1_21	CE14
GCA_002337545	DDGE01000016.1_10	CE7
GCA_002337545	DDGE01000020.1_3	CE1
GCA_002337545	DDGE01000023.1_21	CE1
GCA_002337545	DDGE01000024.1_48	GH13
GCA_002337545	DDGE01000024.1_49	GH31
GCA_002337545	DDGE01000024.1_54	GH13_20
GCA_002337545	DDGE01000024.1_56	CE1
GCA_002337545	DDGE01000025.1_11	GH35
GCA_002337545	DDGE01000026.1_9	CE4
GCA_002337545	DDGE01000027.1_91	CE1
GCA_002337545	DDGE01000028.1_8	GH13_10
GCA_002337545	DDGE01000039.1_90	PL29
GCA_002337545	DDGE01000040.1_27	GH3
GCA_002337545	DDGE01000040.1_38	GH133
GCA_002337545	DDGE01000047.1_2	CBM48
GCA_002337545	DDGE01000047.1_2	GH13_9
GCA_002337545	DDGE01000059.1_24	CE11
GCA_002337545	DDGE01000060.1_27	GH16_3
GCA_002337545	DDGE01000060.1_27	CBM6
GCA_002337545	DDGE01000060.1_28	GH158
GCA_002337545	DDGE01000060.1_35	GH1
GCA_002337545	DDGE01000060.1_7	GH94
GCA_002337545	DDGE01000060.1_9	GH144
GCA_002337565	DDGH01000002.1_53	GH32
GCA_002337565	DDGH01000002.1_60	GH13_18
GCA_002337565	DDGH01000002.1_75	CBM57
GCA_002337565	DDGH01000002.1_76	CBM57
GCA_002337565	DDGH01000002.1_96	PL31
GCA_002337565	DDGH01000003.1_114	GH109
GCA_002337565	DDGH01000003.1_34	GH141
GCA_002337565	DDGH01000003.1_87	GH20
GCA_002337565	DDGH01000005.1_38	GH33
GCA_002337565	DDGH01000006.1_72	AA7
GCA_002337565	DDGH01000006.1_98	CE1
GCA_002337565	DDGH01000006.1_98	CE1
GCA_002337565	DDGH01000007.1_9	GH43_26
GCA_002337565	DDGH01000011.1_10	GH95
GCA_002337565	DDGH01000013.1_124	GH141
GCA_002337565	DDGH01000013.1_92	CE3
GCA_002337565	DDGH01000019.1_4	GH43_9
GCA_002337565	DDGH01000020.1_3	CE9
GCA_002337565	DDGH01000020.1_5	GH109
GCA_002337565	DDGH01000024.1_2	CE1
GCA_002337565	DDGH01000028.1_12	GH140
GCA_002337565	DDGH01000029.1_5	GH109
GCA_002337565	DDGH01000029.1_51	CBM67
GCA_002337565	DDGH01000029.1_57	GH10
GCA_002337565	DDGH01000030.1_30	GH10
GCA_002337565	DDGH01000030.1_31	CE1
GCA_002337565	DDGH01000030.1_31	CE1
GCA_002337565	DDGH01000030.1_31	CE6
GCA_002337565	DDGH01000030.1_35	GH109
GCA_002337565	DDGH01000031.1_61	GH33
GCA_002337565	DDGH01000033.1_14	CE1
GCA_002337565	DDGH01000034.1_67	GH77
GCA_002337565	DDGH01000038.1_3	PL37
GCA_002337565	DDGH01000038.1_6	CBM67
GCA_002337565	DDGH01000038.1_6	GH78
GCA_002337565	DDGH01000040.1_48	CE1
GCA_002337565	DDGH01000041.1_27	CE14
GCA_002337565	DDGH01000048.1_184	CE15
GCA_002337565	DDGH01000048.1_84	GH29
GCA_002337565	DDGH01000051.1_9	PL14
GCA_002337565	DDGH01000053.1_14	GH86
GCA_002337565	DDGH01000053.1_16	PL10_1
GCA_002337565	DDGH01000053.1_20	GH2
GCA_002337565	DDGH01000053.1_38	GH33
GCA_002337565	DDGH01000053.1_44	CE14
GCA_002337565	DDGH01000053.1_53	GH109
GCA_002337565	DDGH01000054.1_29	CE9
GCA_002337565	DDGH01000055.1_1	CBM9
GCA_002337565	DDGH01000055.1_55	CE14
GCA_002337565	DDGH01000055.1_93	PL10_3
GCA_002337565	DDGH01000055.1_94	GH109
GCA_002337565	DDGH01000056.1_21	GH117
GCA_002337565	DDGH01000056.1_30	GH141
GCA_002337565	DDGH01000060.1_16	GH109
GCA_002337565	DDGH01000060.1_17	AA6
GCA_002337565	DDGH01000060.1_34	PL1
GCA_002337565	DDGH01000060.1_35	GH127
GCA_002337565	DDGH01000060.1_43	GH109
GCA_002337565	DDGH01000060.1_47	GH117
GCA_002337565	DDGH01000060.1_47	GH117
GCA_002337565	DDGH01000060.1_60	GH5_25
GCA_002337565	DDGH01000060.1_84	GH13_10
GCA_002337565	DDGH01000060.1_87	GH13_4
GCA_002337565	DDGH01000062.1_24	GH78
GCA_002337565	DDGH01000062.1_26	CBM67
GCA_002337565	DDGH01000064.1_36	CE1
GCA_002337565	DDGH01000064.1_53	GH109
GCA_002337565	DDGH01000066.1_92	GH144
GCA_002337565	DDGH01000072.1_38	GH109
GCA_002337565	DDGH01000073.1_20	GH13_11
GCA_002337565	DDGH01000073.1_69	GH140
GCA_002337565	DDGH01000074.1_41	GH57
GCA_002337565	DDGH01000078.1_14	GH13_16
GCA_002337565	DDGH01000078.1_15	GH133
GCA_002337565	DDGH01000080.1_1	CE1
GCA_002337565	DDGH01000080.1_9	GH109
GCA_002337565	DDGH01000084.1_22	GH43_10
GCA_002337565	DDGH01000084.1_23	PL11_1
GCA_002337565	DDGH01000084.1_37	CE1
GCA_002337565	DDGH01000085.1_8	GH109
GCA_002337565	DDGH01000086.1_25	GH13_11
GCA_002337565	DDGH01000088.1_12	GH109
GCA_002337565	DDGH01000089.1_134	CE1
GCA_002337565	DDGH01000089.1_146	GH33
GCA_002337565	DDGH01000089.1_191	CBM51
GCA_002337565	DDGH01000089.1_235	CE17
GCA_002337565	DDGH01000090.1_39	GH109
GCA_002337565	DDGH01000092.1_34	CE1
GCA_002337565	DDGH01000092.1_39	CE15
GCA_002337565	DDGH01000094.1_123	CBM48
GCA_002337565	DDGH01000094.1_123	GH13_9
GCA_002337565	DDGH01000094.1_98	GH16_17
GCA_002337565	DDGH01000097.1_102	CE6
GCA_002337565	DDGH01000097.1_103	GH5
GCA_002337565	DDGH01000097.1_113	AA3_2
GCA_002337565	DDGH01000097.1_54	GH13_11
GCA_002337565	DDGH01000097.1_75	CE11
GCA_002337565	DDGH01000098.1_195	AA1_2
GCA_002337565	DDGH01000098.1_27	PL1
GCA_002337565	DDGH01000098.1_31	GH140
GCA_002337565	DDGH01000098.1_62	CE4
GCA_002337565	DDGH01000098.1_67	PL7_3
GCA_002337565	DDGH01000098.1_84	CE12
GCA_002337565	DDGH01000098.1_87	GH109
GCA_002337565	DDGH01000099.1_29	CE14
GCA_002337565	DDGH01000101.1_55	CE4
GCA_002337565	DDGH01000102.1_96	GH63
GCA_002337565	DDGH01000106.1_30	CBM48
GCA_002337565	DDGH01000106.1_30	GH13_9
GCA_002337565	DDGH01000109.1_9	GH10
GCA_002337565	DDGH01000113.1_13	GH130
GCA_002337565	DDGH01000113.1_15	GH130
GCA_002337565	DDGH01000113.1_16	GH13_23
GCA_002337565	DDGH01000113.1_3	GH33
GCA_002338715	DDIR01000002.1_5	CE1
GCA_002338715	DDIR01000003.1_16	GH31
GCA_002338715	DDIR01000006.1_21	GH38
GCA_002338715	DDIR01000012.1_11	GH13_14
GCA_002338715	DDIR01000018.1_3	GH26
GCA_002338715	DDIR01000019.1_1	GH13_10
GCA_002338715	DDIR01000019.1_2	CE1
GCA_002338715	DDIR01000019.1_3	GH97
GCA_002338715	DDIR01000019.1_4	CBM53
GCA_002338715	DDIR01000019.1_4	GH31
GCA_002338715	DDIR01000036.1_15	CE11
GCA_002338715	DDIR01000039.1_20	CE4
GCA_002338715	DDIR01000040.1_17	GH10
GCA_002338715	DDIR01000040.1_37	CE1
GCA_002338715	DDIR01000044.1_16	GH3
GCA_002338715	DDIR01000044.1_19	GH144
GCA_002338715	DDIR01000044.1_20	GH94
GCA_002338715	DDIR01000044.1_21	GH144
GCA_002338715	DDIR01000044.1_22	GH1
GCA_002338715	DDIR01000045.1_26	GH141
GCA_002338715	DDIR01000046.1_12	CBM51
GCA_002338715	DDIR01000059.1_42	CE14
GCA_002338715	DDIR01000061.1_86	CE1
GCA_002338715	DDIR01000062.1_46	GH20
GCA_002338715	DDIR01000062.1_75	CE14
GCA_002338715	DDIR01000068.1_2	GH13_14
GCA_002338715	DDIR01000069.1_65	CE4
GCA_002338715	DDIR01000075.1_13	GH46
GCA_002338715	DDIR01000076.1_8	CE4
GCA_002338715	DDIR01000086.1_33	GH18
GCA_002338715	DDIR01000087.1_1	CBM53
GCA_002338715	DDIR01000087.1_2	GH13_36
GCA_002338715	DDIR01000087.1_4	GH13_20
GCA_002338715	DDIR01000087.1_6	CBM53
GCA_002338715	DDIR01000093.1_16	CE1
GCA_002338715	DDIR01000098.1_27	GH13_8
GCA_002338715	DDIR01000102.1_59	GH2
GCA_002338715	DDIR01000104.1_17	GH3
GCA_002338715	DDIR01000112.1_21	GH57
GCA_002338715	DDIR01000116.1_22	GH31
GCA_002338715	DDIR01000121.1_13	CE1
GCA_002338715	DDIR01000124.1_11	GH1
GCA_002338715	DDIR01000124.1_13	GH16_3
GCA_002338715	DDIR01000124.1_20	GH3
GCA_002338715	DDIR01000124.1_8	GH16_3
GCA_002338715	DDIR01000124.1_8	CBM6
GCA_002338715	DDIR01000139.1_39	GH13_3
GCA_002338715	DDIR01000139.1_40	CE7
GCA_002338715	DDIR01000143.1_126	CE14
GCA_002338715	DDIR01000143.1_32	PL12_3
GCA_002338715	DDIR01000143.1_7	CE14
GCA_002338715	DDIR01000146.1_39	CE4
GCA_002338715	DDIR01000146.1_40	GH9
GCA_002338715	DDIR01000147.1_17	GH130
GCA_002338715	DDIR01000147.1_26	GH16_3
GCA_002338715	DDIR01000147.1_26	CBM32
GCA_002339595	DDJU01000013.1_7	CE1
GCA_002339595	DDJU01000015.1_4	PL10_1
GCA_002339595	DDJU01000015.1_5	CE3
GCA_002339595	DDJU01000017.1_18	CE14
GCA_002339595	DDJU01000020.1_4	CBM67
GCA_002339595	DDJU01000023.1_3	GH109
GCA_002339595	DDJU01000023.1_7	GH109
GCA_002339595	DDJU01000028.1_8	GH105
GCA_002339595	DDJU01000053.1_1	GH36
GCA_002339595	DDJU01000055.1_4	CBM51
GCA_002339595	DDJU01000098.1_13	GH99
GCA_002339595	DDJU01000098.1_14	CE1
GCA_002339595	DDJU01000104.1_1	AA3_2
GCA_002339595	DDJU01000110.1_2	CE15
GCA_002339595	DDJU01000113.1_11	CBM47
GCA_002339595	DDJU01000138.1_33	GH5
GCA_002339595	DDJU01000139.1_22	CBM51
GCA_002339595	DDJU01000139.1_22	GH36
GCA_002339595	DDJU01000139.1_22	GH36
GCA_002339595	DDJU01000140.1_16	GH109
GCA_002339595	DDJU01000142.1_10	CE15
GCA_002339595	DDJU01000149.1_13	GH165
GCA_002339595	DDJU01000149.1_16	GH109
GCA_002339595	DDJU01000149.1_3	GH127
GCA_002339595	DDJU01000157.1_10	CE1
GCA_002339595	DDJU01000159.1_15	CBM47
GCA_002339595	DDJU01000160.1_2	CE17
GCA_002339595	DDJU01000167.1_1	GH109
GCA_002339595	DDJU01000167.1_6	CE15
GCA_002339595	DDJU01000168.1_5	CBM51
GCA_002339595	DDJU01000175.1_2	GH109
GCA_002339595	DDJU01000177.1_11	CE1
GCA_002339595	DDJU01000182.1_2	GH109
GCA_002339595	DDJU01000183.1_19	GH43_18
GCA_002339595	DDJU01000193.1_2	GH165
GCA_002339595	DDJU01000196.1_19	GH32
GCA_002339595	DDJU01000196.1_21	GH29
GCA_002339595	DDJU01000196.1_24	GH13_18
GCA_002339595	DDJU01000203.1_4	GH33
GCA_002339595	DDJU01000220.1_2	CE1
GCA_002339595	DDJU01000220.1_9	CBM32
GCA_002339595	DDJU01000242.1_16	CE1
GCA_002339595	DDJU01000248.1_1	GH36
GCA_002339595	DDJU01000255.1_4	GH109
GCA_002339595	DDJU01000258.1_31	CE1
GCA_002339595	DDJU01000262.1_2	GH33
GCA_002339595	DDJU01000264.1_1	GH165
GCA_002339595	DDJU01000267.1_1	GH146
GCA_002339595	DDJU01000279.1_1	CE1
GCA_002339595	DDJU01000283.1_4	GH165
GCA_002339595	DDJU01000284.1_7	CBM51
GCA_002339595	DDJU01000287.1_3	AA4
GCA_002339595	DDJU01000296.1_5	CE14
GCA_002339595	DDJU01000304.1_1	CE1
GCA_002339595	DDJU01000307.1_10	CE6
GCA_002339595	DDJU01000307.1_9	CBM38
GCA_002339595	DDJU01000326.1_6	GH109
GCA_002339595	DDJU01000350.1_3	GH109
GCA_002339595	DDJU01000355.1_3	GH88
GCA_002339595	DDJU01000368.1_2	CBM9
GCA_002339595	DDJU01000370.1_19	CE1
GCA_002339595	DDJU01000371.1_4	CBM32
GCA_002339595	DDJU01000375.1_3	GH33
GCA_002339595	DDJU01000378.1_1	CBM9
GCA_002339595	DDJU01000381.1_1	GH32
GCA_002339595	DDJU01000397.1_2	CE9
GCA_002339595	DDJU01000397.1_3	GH16_3
GCA_002341405	DDNZ01000002.1_54	CE1
GCA_002341405	DDNZ01000002.1_76	CBM48
GCA_002341405	DDNZ01000002.1_76	GH13_9
GCA_002341405	DDNZ01000004.1_18	CE14
GCA_002341405	DDNZ01000005.1_151	PL29
GCA_002341405	DDNZ01000005.1_331	GH13
GCA_002341405	DDNZ01000005.1_332	GH31
GCA_002341405	DDNZ01000005.1_337	GH13_20
GCA_002341405	DDNZ01000005.1_339	CE1
GCA_002341405	DDNZ01000007.1_219	AA6
GCA_002341405	DDNZ01000008.1_121	CE1
GCA_002341405	DDNZ01000008.1_151	CE7
GCA_002341405	DDNZ01000008.1_25	GH3
GCA_002341405	DDNZ01000008.1_36	GH133
GCA_002341405	DDNZ01000008.1_60	GH35
GCA_002341405	DDNZ01000010.1_205	CE4
GCA_002341405	DDNZ01000010.1_272	CE11
GCA_002341405	DDNZ01000010.1_308	GH57
GCA_002341405	DDNZ01000012.1_365	GH13_10
GCA_002341405	DDNZ01000012.1_43	GH15
GCA_002341405	DDNZ01000012.1_9	GH10
GCA_002341405	DDNZ01000012.1_95	CE1
GCA_002343075	DDRH01000003.1_16	GH5_39
GCA_002343075	DDRH01000003.1_88	GH158
GCA_002343075	DDRH01000003.1_93	GH149
GCA_002343075	DDRH01000003.1_96	CBM67
GCA_002343075	DDRH01000003.1_96	GH78
GCA_002343075	DDRH01000004.1_54	CE1
GCA_002343075	DDRH01000005.1_58	CBM57
GCA_002343075	DDRH01000005.1_58	CBM6
GCA_002343075	DDRH01000005.1_89	GH13_11
GCA_002343075	DDRH01000006.1_116	CE1
GCA_002343075	DDRH01000006.1_17	CE8
GCA_002343075	DDRH01000006.1_18	PL1_2
GCA_002343075	DDRH01000006.1_22	GH137
GCA_002343075	DDRH01000006.1_30	GH99
GCA_002343075	DDRH01000006.1_33	GH2
GCA_002343075	DDRH01000006.1_34	PL10_1
GCA_002343075	DDRH01000006.1_37	GH140
GCA_002343075	DDRH01000006.1_39	GH138
GCA_002343075	DDRH01000006.1_40	GH142
GCA_002343075	DDRH01000006.1_41	PL29
GCA_002343075	DDRH01000006.1_42	GH127
GCA_002343075	DDRH01000006.1_43	GH95
GCA_002343075	DDRH01000006.1_46	GH28
GCA_002343075	DDRH01000006.1_48	GH143
GCA_002343075	DDRH01000006.1_49	GH2
GCA_002343075	DDRH01000006.1_52	PL1_2
GCA_002343075	DDRH01000006.1_63	GH130
GCA_002343075	DDRH01000006.1_79	GH15
GCA_002343075	DDRH01000006.1_89	GH113
GCA_002343075	DDRH01000007.1_128	GH57
GCA_002343075	DDRH01000007.1_142	GH76
GCA_002343075	DDRH01000007.1_49	GH77
GCA_002343075	DDRH01000007.1_52	GH13_7
GCA_002343075	DDRH01000007.1_59	GH13_20
GCA_002343075	DDRH01000007.1_83	GH2
GCA_002343075	DDRH01000007.1_85	CBM67
GCA_002343075	DDRH01000007.1_85	GH78
GCA_002343075	DDRH01000007.1_86	GH2
GCA_002343075	DDRH01000007.1_89	GH43_24
GCA_002343075	DDRH01000010.1_126	GH144
GCA_002343075	DDRH01000010.1_131	GH144
GCA_002343075	DDRH01000010.1_42	CBM67
GCA_002343075	DDRH01000010.1_42	GH78
GCA_002343075	DDRH01000013.1_33	PL38
GCA_002343075	DDRH01000013.1_6	GH33
GCA_002343075	DDRH01000014.1_2	PL12
GCA_002343075	DDRH01000014.1_56	GH29
GCA_002343075	DDRH01000014.1_58	GH106
GCA_002343075	DDRH01000014.1_6	GH42
GCA_002343075	DDRH01000014.1_62	GH2
GCA_002343075	DDRH01000014.1_9	CE1
GCA_002343075	DDRH01000022.1_172	GH157
GCA_002343075	DDRH01000022.1_32	PL1_2
GCA_002343075	DDRH01000022.1_58	GH25
GCA_002343075	DDRH01000022.1_6	CE4
GCA_002343075	DDRH01000022.1_81	CE1
GCA_002343075	DDRH01000022.1_83	GH50
GCA_002343075	DDRH01000022.1_84	CE7
GCA_002343075	DDRH01000023.1_16	CE14
GCA_002343075	DDRH01000024.1_17	CBM85
GCA_002343075	DDRH01000024.1_17	GH10
GCA_002343075	DDRH01000028.1_22	GH28
GCA_002343075	DDRH01000031.1_7	GH109
GCA_002343075	DDRH01000034.1_21	GH113
GCA_002343075	DDRH01000034.1_71	GH165
GCA_002343075	DDRH01000036.1_80	CBM20
GCA_002343075	DDRH01000036.1_80	CE1
GCA_002343075	DDRH01000039.1_12	GH18
GCA_002343075	DDRH01000039.1_39	GH109
GCA_002343075	DDRH01000039.1_41	PL1_2
GCA_002343075	DDRH01000043.1_26	GH13_10
GCA_002343075	DDRH01000044.1_120	GH30
GCA_002343075	DDRH01000044.1_49	CE1
GCA_002343075	DDRH01000044.1_93	CE16
GCA_002343075	DDRH01000048.1_6	GH3
GCA_002343075	DDRH01000050.1_2	GH139
GCA_002343075	DDRH01000051.1_186	GH133
GCA_002343075	DDRH01000051.1_195	GH13_8
GCA_002343075	DDRH01000051.1_196	PL6
GCA_002343075	DDRH01000051.1_90	PL1_2
GCA_002343075	DDRH01000052.1_30	GH133
GCA_002343075	DDRH01000053.1_18	CE8
GCA_002343075	DDRH01000053.1_19	PL1_2
GCA_002343075	DDRH01000053.1_22	GH28
GCA_002343075	DDRH01000053.1_23	CE12
GCA_002343075	DDRH01000057.1_53	CE11
GCA_002343075	DDRH01000062.1_104	GH10
GCA_002343075	DDRH01000062.1_144	GH13_20
GCA_002343075	DDRH01000062.1_146	GH1
GCA_002343075	DDRH01000062.1_32	GH88
GCA_002343075	DDRH01000062.1_51	GH94
GCA_002343075	DDRH01000063.1_19	GH38
GCA_002343075	DDRH01000063.1_2	GH144
GCA_002343075	DDRH01000067.1_11	CE4
GCA_002343075	DDRH01000067.1_220	CBM67
GCA_002343075	DDRH01000067.1_220	GH78
GCA_002343075	DDRH01000067.1_228	GH113
GCA_002343075	DDRH01000067.1_254	PL9_3
GCA_002343075	DDRH01000067.1_291	PL9
GCA_002343075	DDRH01000067.1_47	GH33
GCA_002343075	DDRH01000067.1_50	GH33
GCA_002343075	DDRH01000067.1_50	GH33
GCA_002343075	DDRH01000067.1_52	GH33
GCA_002343325	DDSG01000005.1_2	CE11
GCA_002343325	DDSG01000012.1_9	GH13_36
GCA_002343325	DDSG01000014.1_16	GH56
GCA_002343325	DDSG01000017.1_14	CBM16
GCA_002343325	DDSG01000017.1_14	GH51
GCA_002343325	DDSG01000022.1_3	GH109
GCA_002343325	DDSG01000022.1_5	GH38
GCA_002343325	DDSG01000029.1_24	GH10
GCA_002343325	DDSG01000029.1_40	GH16_3
GCA_002343325	DDSG01000030.1_3	GH20
GCA_002343325	DDSG01000038.1_39	PL8_2
GCA_002343325	DDSG01000048.1_21	GH31
GCA_002343325	DDSG01000051.1_4	GH29
GCA_002343325	DDSG01000063.1_12	AA12
GCA_002343325	DDSG01000070.1_2	GH2
GCA_002343325	DDSG01000090.1_5	GH57
GCA_002343325	DDSG01000109.1_5	GH38
GCA_002343325	DDSG01000115.1_3	CBM67
GCA_002343325	DDSG01000115.1_3	GH78
GCA_002343325	DDSG01000116.1_12	GH15
GCA_002343325	DDSG01000121.1_16	GH29
GCA_002343325	DDSG01000123.1_2	GH29
GCA_002343325	DDSG01000124.1_11	GH35
GCA_002343325	DDSG01000124.1_13	GH139
GCA_002343325	DDSG01000124.1_13	GH139
GCA_002343325	DDSG01000124.1_15	CE1
GCA_002343325	DDSG01000126.1_2	CE1
GCA_002343325	DDSG01000129.1_21	GH133
GCA_002343325	DDSG01000129.1_35	GH2
GCA_002343325	DDSG01000141.1_11	GH1
GCA_002343325	DDSG01000141.1_12	GH16_3
GCA_002343325	DDSG01000141.1_13	GH16_3
GCA_002343325	DDSG01000141.1_13	CBM32
GCA_002343325	DDSG01000148.1_1	CBM67
GCA_002343325	DDSG01000148.1_1	GH78
GCA_002343325	DDSG01000173.1_10	CE1
GCA_002343325	DDSG01000173.1_18	CE1
GCA_002343325	DDSG01000180.1_47	GH31
GCA_002343325	DDSG01000184.1_1	GH127
GCA_002343325	DDSG01000190.1_9	GH15
GCA_002343325	DDSG01000191.1_1	GH28
GCA_002343715	DDSA01000021.1_10	GH15
GCA_002343715	DDSA01000042.1_3	GH2
GCA_002343715	DDSA01000044.1_52	CE16
GCA_002343715	DDSA01000044.1_8	GH35
GCA_002343715	DDSA01000045.1_24	CE11
GCA_002343715	DDSA01000079.1_2	GH2
GCA_002343715	DDSA01000080.1_26	GH13_8
GCA_002343715	DDSA01000080.1_33	GH31
GCA_002343715	DDSA01000081.1_18	GH29
GCA_002343715	DDSA01000104.1_6	GH139
GCA_002343715	DDSA01000104.1_6	GH139
GCA_002343715	DDSA01000112.1_7	AA7
GCA_002343715	DDSA01000114.1_9	CE1
GCA_002343715	DDSA01000118.1_7	GH29
GCA_002343715	DDSA01000132.1_2	GH1
GCA_002343715	DDSA01000132.1_3	GH16_3
GCA_002343715	DDSA01000144.1_2	CE1
GCA_002343715	DDSA01000146.1_19	GH31
GCA_002343715	DDSA01000153.1_12	GH13_36
GCA_002343715	DDSA01000156.1_3	CBM67
GCA_002343715	DDSA01000156.1_3	GH78
GCA_002343715	DDSA01000163.1_18	CBM20
GCA_002343715	DDSA01000163.1_18	CE1
GCA_002343715	DDSA01000165.1_52	CE1
GCA_002343715	DDSA01000167.1_62	CE1
GCA_002343715	DDSA01000167.1_82	GH144
GCA_002343715	DDSA01000167.1_88	GH10
GCA_002343715	DDSA01000182.1_11	GH38
GCA_002343715	DDSA01000187.1_18	GH2
GCA_002343715	DDSA01000188.1_1	GH29
GCA_002343715	DDSA01000195.1_3	GH1
GCA_002343715	DDSA01000208.1_30	CE4
GCA_002343715	DDSA01000208.1_36	CE4
GCA_002343715	DDSA01000208.1_38	GH56
GCA_002343715	DDSA01000213.1_8	GH94
GCA_002343715	DDSA01000215.1_10	GH109
GCA_002343715	DDSA01000215.1_44	GH20
GCA_002343715	DDSA01000215.1_8	GH109
GCA_002343715	DDSA01000229.1_1	GH136
GCA_002343715	DDSA01000235.1_29	GH15
GCA_002343715	DDSA01000240.1_8	GH133
GCA_002343715	DDSA01000249.1_3	GH57
GCA_002343715	DDSA01000268.1_14	GH15
GCA_002347125	DDXG01000001.1_3	GH133
GCA_002347125	DDXG01000001.1_4	GH57
GCA_002347125	DDXG01000018.1_5	PL11
GCA_002347125	DDXG01000019.1_4	GH51
GCA_002347125	DDXG01000021.1_5	PL12_3
GCA_002347125	DDXG01000022.1_34	GH29
GCA_002347125	DDXG01000022.1_8	GH165
GCA_002347125	DDXG01000029.1_12	GH10
GCA_002347125	DDXG01000034.1_2	GH5
GCA_002347125	DDXG01000034.1_5	GH109
GCA_002347125	DDXG01000036.1_7	GH165
GCA_002347125	DDXG01000037.1_2	GH109
GCA_002347125	DDXG01000041.1_4	GH129
GCA_002347125	DDXG01000042.1_5	GH109
GCA_002347125	DDXG01000043.1_1	GH95
GCA_002347125	DDXG01000043.1_2	GH95
GCA_002347125	DDXG01000043.1_3	GH10
GCA_002347125	DDXG01000057.1_1	GH109
GCA_002347125	DDXG01000059.1_4	GH5_7
GCA_002347125	DDXG01000070.1_5	CBM32
GCA_002347125	DDXG01000072.1_5	GH3
GCA_002347125	DDXG01000074.1_2	GH2
GCA_002347125	DDXG01000077.1_1	GH97
GCA_002347125	DDXG01000077.1_7	GH142
GCA_002347125	DDXG01000085.1_10	GH141
GCA_002347125	DDXG01000085.1_24	GH109
GCA_002347125	DDXG01000085.1_7	GH9
GCA_002347125	DDXG01000085.1_9	GH13
GCA_002347125	DDXG01000087.1_3	GH109
GCA_002347125	DDXG01000087.1_8	CBM66
GCA_002347125	DDXG01000087.1_8	CBM66
GCA_002347125	DDXG01000089.1_3	GH151
GCA_002347125	DDXG01000090.1_6	PL17
GCA_002347125	DDXG01000091.1_16	GH109
GCA_002347125	DDXG01000091.1_17	GH28
GCA_002347125	DDXG01000095.1_14	GH33
GCA_002347125	DDXG01000095.1_5	CBM51
GCA_002347125	DDXG01000095.1_5	GH36
GCA_002347125	DDXG01000096.1_12	GH109
GCA_002347125	DDXG01000096.1_9	CBM23
GCA_002347125	DDXG01000101.1_2	GH51
GCA_002347125	DDXG01000101.1_3	GH43_10
GCA_002347125	DDXG01000101.1_3	GH10
GCA_002347125	DDXG01000101.1_3	GH62
GCA_002347125	DDXG01000108.1_15	GH43_5
GCA_002347125	DDXG01000110.1_13	GH148
GCA_002347125	DDXG01000110.1_13	GH148
GCA_002347125	DDXG01000113.1_1	GH2
GCA_002347125	DDXG01000114.1_2	CBM57
GCA_002347125	DDXG01000114.1_3	GH43_7
GCA_002347125	DDXG01000114.1_32	CE14
GCA_002347125	DDXG01000114.1_5	GH10
GCA_002347125	DDXG01000114.1_6	CE6
GCA_002347125	DDXG01000114.1_6	GH51
GCA_002347125	DDXG01000115.1_1	CBM57
GCA_002347125	DDXG01000115.1_2	GH51
GCA_002347125	DDXG01000116.1_12	GH106
GCA_002347125	DDXG01000125.1_3	GH141
GCA_002347125	DDXG01000126.1_11	GH130
GCA_002347125	DDXG01000131.1_12	CE4
GCA_002347125	DDXG01000132.1_1	CE15
GCA_002347125	DDXG01000133.1_1	GH127
GCA_002347125	DDXG01000133.1_2	GH141
GCA_002347125	DDXG01000133.1_2	GH141
GCA_002347125	DDXG01000136.1_5	GH28
GCA_002347125	DDXG01000137.1_4	CE1
GCA_002347125	DDXG01000144.1_12	GH10
GCA_002347125	DDXG01000145.1_3	GH109
GCA_002347125	DDXG01000145.1_4	GH109
GCA_002347125	DDXG01000145.1_9	GH109
GCA_002347125	DDXG01000147.1_14	CBM38
GCA_002347125	DDXG01000147.1_14	GH32
GCA_002347125	DDXG01000147.1_5	GH43_18
GCA_002347125	DDXG01000150.1_4	GH109
GCA_002347125	DDXG01000150.1_8	GH141
GCA_002347125	DDXG01000151.1_11	GH23
GCA_002347125	DDXG01000153.1_4	GH28
GCA_002347125	DDXG01000159.1_15	GH145
GCA_002347125	DDXG01000159.1_16	GH109
GCA_002347125	DDXG01000159.1_18	CE4
GCA_002347125	DDXG01000159.1_2	CBM67
GCA_002347125	DDXG01000159.1_2	GH78
GCA_002347125	DDXG01000159.1_3	GH33
GCA_002347125	DDXG01000160.1_31	CBM32
GCA_002347125	DDXG01000160.1_33	PL39
GCA_002347125	DDXG01000160.1_6	GH109
GCA_002347125	DDXG01000173.1_9	GH94
GCA_002347125	DDXG01000175.1_3	PL9
GCA_002347125	DDXG01000180.1_16	GH127
GCA_002347125	DDXG01000182.1_18	GH106
GCA_002347125	DDXG01000182.1_19	CBM47
GCA_002347125	DDXG01000182.1_20	CBM51
GCA_002347125	DDXG01000183.1_1	GH163
GCA_002347125	DDXG01000183.1_2	GH141
GCA_002347125	DDXG01000184.1_2	CBM35
GCA_002347125	DDXG01000190.1_2	PL1_2
GCA_002347125	DDXG01000190.1_23	GH146
GCA_002347125	DDXG01000193.1_2	GH2
GCA_002347125	DDXG01000193.1_2	CBM32
GCA_002347125	DDXG01000193.1_3	GH9
GCA_002347125	DDXG01000195.1_4	GH109
GCA_002347125	DDXG01000201.1_10	GH28
GCA_002347125	DDXG01000201.1_9	PL12
GCA_002347125	DDXG01000203.1_5	GH109
GCA_002347125	DDXG01000204.1_10	GH51
GCA_002347125	DDXG01000204.1_11	GH73
GCA_002347125	DDXG01000204.1_2	GH95
GCA_002347125	DDXG01000204.1_3	GH97
GCA_002347125	DDXG01000204.1_9	CBM6
GCA_002347125	DDXG01000204.1_9	GH120
GCA_002347125	DDXG01000206.1_7	GH29
GCA_002347125	DDXG01000210.1_3	GH146
GCA_002347125	DDXG01000211.1_2	GH57
GCA_002347125	DDXG01000212.1_2	GH38
GCA_002347125	DDXG01000212.1_5	GH2
GCA_002347125	DDXG01000212.1_5	CBM32
GCA_002347125	DDXG01000213.1_1	GH95
GCA_002347125	DDXG01000213.1_4	CE1
GCA_002347125	DDXG01000213.1_4	CE1
GCA_002347125	DDXG01000214.1_15	GH16_3
GCA_002347125	DDXG01000214.1_7	GH148
GCA_002347125	DDXG01000214.1_7	CBM4
GCA_002347125	DDXG01000214.1_7	GH148
GCA_002347125	DDXG01000214.1_8	GH129
GCA_002347125	DDXG01000214.1_9	GH50
GCA_002347125	DDXG01000215.1_5	CBM67
GCA_002347125	DDXG01000215.1_5	GH78
GCA_002347125	DDXG01000219.1_2	GH3
GCA_002347125	DDXG01000219.1_3	CBM57
GCA_002347125	DDXG01000223.1_7	PL10
GCA_002347125	DDXG01000228.1_4	GH62
GCA_002347125	DDXG01000231.1_3	GH129
GCA_002347125	DDXG01000231.1_4	GH109
GCA_002347125	DDXG01000231.1_5	GH109
GCA_002347125	DDXG01000231.1_7	GH109
GCA_002347125	DDXG01000232.1_2	GH10
GCA_002347125	DDXG01000235.1_23	GH15
GCA_002347125	DDXG01000235.1_24	GH33
GCA_002347125	DDXG01000235.1_9	GH32
GCA_002347125	DDXG01000237.1_1	GH2
GCA_002347125	DDXG01000237.1_1	GH2
GCA_002347125	DDXG01000238.1_10	GH130
GCA_002347125	DDXG01000238.1_21	GH38
GCA_002347125	DDXG01000238.1_22	GH5_36
GCA_002347125	DDXG01000244.1_5	GH106
GCA_002347125	DDXG01000247.1_3	GH148
GCA_002347125	DDXG01000248.1_11	GH38
GCA_002347125	DDXG01000258.1_5	CBM38
GCA_002347125	DDXG01000258.1_5	GH116
GCA_002347125	DDXG01000259.1_2	GH109
GCA_002347125	DDXG01000265.1_2	GH109
GCA_002347125	DDXG01000266.1_20	GH163
GCA_002347125	DDXG01000269.1_5	GH97
GCA_002347125	DDXG01000275.1_4	GH109
GCA_002347125	DDXG01000277.1_13	GH130
GCA_002347125	DDXG01000283.1_7	CE14
GCA_002347125	DDXG01000293.1_10	GH5
GCA_002347125	DDXG01000293.1_22	GH109
GCA_002347125	DDXG01000298.1_20	PL35
GCA_002347125	DDXG01000298.1_22	CE9
GCA_002347125	DDXG01000305.1_10	GH77
GCA_002347125	DDXG01000308.1_13	PL15
GCA_002347125	DDXG01000311.1_1	GH39
GCA_002347125	DDXG01000313.1_2	GH5
GCA_002347125	DDXG01000317.1_3	GH2
GCA_002347125	DDXG01000317.1_9	GH35
GCA_002347125	DDXG01000322.1_5	CBM38
GCA_002347125	DDXG01000322.1_5	GH116
GCA_002347125	DDXG01000323.1_6	GH140
GCA_002347125	DDXG01000323.1_7	GH165
GCA_002347125	DDXG01000330.1_4	GH2
GCA_002347125	DDXG01000336.1_1	CBM16
GCA_002347125	DDXG01000340.1_5	PL11_1
GCA_002347125	DDXG01000343.1_8	GH141
GCA_002347125	DDXG01000350.1_5	GH43_18
GCA_002347125	DDXG01000350.1_7	GH120
GCA_002347125	DDXG01000352.1_3	GH141
GCA_002347125	DDXG01000353.1_17	GH16_3
GCA_002347125	DDXG01000355.1_20	GH29
GCA_002347125	DDXG01000357.1_2	GH109
GCA_002347125	DDXG01000357.1_3	GH109
GCA_002347125	DDXG01000361.1_33	PL31
GCA_002347125	DDXG01000361.1_4	GH109
GCA_002347125	DDXG01000361.1_6	PL2
GCA_002347125	DDXG01000361.1_7	GH127
GCA_002347125	DDXG01000362.1_2	CBM47
GCA_002347125	DDXG01000366.1_4	GH123
GCA_002347125	DDXG01000369.1_9	GH2
GCA_002347125	DDXG01000370.1_4	CE1
GCA_002347125	DDXG01000370.1_7	GH39
GCA_002347125	DDXG01000371.1_1	CBM67
GCA_002347125	DDXG01000371.1_2	GH78
GCA_002347125	DDXG01000374.1_1	GH29
GCA_002347125	DDXG01000382.1_3	GH109
GCA_002347125	DDXG01000385.1_1	GH140
GCA_002347125	DDXG01000385.1_9	GH2
GCA_002347125	DDXG01000386.1_21	CBM67
GCA_002347125	DDXG01000386.1_21	GH78
GCA_002347125	DDXG01000386.1_21	GH78
GCA_002347125	DDXG01000386.1_7	GH109
GCA_002347125	DDXG01000387.1_2	CE4
GCA_002347125	DDXG01000394.1_2	GH109
GCA_002347125	DDXG01000396.1_25	GH43_31
GCA_002347125	DDXG01000396.1_26	GH140
GCA_002347125	DDXG01000397.1_1	PL11
GCA_002347125	DDXG01000397.1_2	GH109
GCA_002347125	DDXG01000397.1_5	CE9
GCA_002347125	DDXG01000398.1_13	GH39
GCA_002347125	DDXG01000398.1_8	GH26
GCA_002347125	DDXG01000399.1_6	GH5
GCA_002347125	DDXG01000400.1_1	GH109
GCA_002347125	DDXG01000401.1_28	CE11
GCA_002347125	DDXG01000401.1_6	GH109
GCA_002347125	DDXG01000401.1_7	GH109
GCA_002348315	DEAW01000002.1_1	CBM67
GCA_002348315	DEAW01000004.1_24	GH109
GCA_002348315	DEAW01000004.1_54	CE4
GCA_002348315	DEAW01000006.1_1	CE14
GCA_002348315	DEAW01000007.1_7	CE1
GCA_002348315	DEAW01000012.1_2	CE1
GCA_002348315	DEAW01000012.1_6	GH33
GCA_002348315	DEAW01000014.1_28	GH109
GCA_002348315	DEAW01000021.1_10	GH33
GCA_002348315	DEAW01000025.1_2	GH127
GCA_002348315	DEAW01000030.1_10	PL10_1
GCA_002348315	DEAW01000030.1_9	CE3
GCA_002348315	DEAW01000031.1_18	GH109
GCA_002348315	DEAW01000031.1_22	GH109
GCA_002348315	DEAW01000037.1_9	GH88
GCA_002348315	DEAW01000038.1_24	CE1
GCA_002348315	DEAW01000038.1_6	CE15
GCA_002348315	DEAW01000041.1_1	CE11
GCA_002348315	DEAW01000057.1_18	GH165
GCA_002348315	DEAW01000069.1_5	CE14
GCA_002348315	DEAW01000075.1_13	CE15
GCA_002348315	DEAW01000075.1_8	GH109
GCA_002348315	DEAW01000076.1_1	CBM32
GCA_002348315	DEAW01000079.1_4	CE15
GCA_002348315	DEAW01000080.1_17	GH36
GCA_002348315	DEAW01000080.1_17	GH36
GCA_002348315	DEAW01000081.1_18	CE1
GCA_002348315	DEAW01000086.1_16	CBM38
GCA_002348315	DEAW01000086.1_17	CE6
GCA_002348315	DEAW01000086.1_3	GH33
GCA_002348315	DEAW01000088.1_3	GH165
GCA_002348315	DEAW01000088.1_7	GH109
GCA_002348315	DEAW01000090.1_2	GH165
GCA_002348315	DEAW01000103.1_33	CBM47
GCA_002348315	DEAW01000106.1_4	CE1
GCA_002348315	DEAW01000106.1_5	GH109
GCA_002348315	DEAW01000114.1_10	CBM51
GCA_002348315	DEAW01000115.1_16	GH105
GCA_002348315	DEAW01000116.1_11	GH146
GCA_002348315	DEAW01000116.1_11	CBM51
GCA_002348315	DEAW01000124.1_1	CE9
GCA_002348315	DEAW01000124.1_30	GH109
GCA_002348315	DEAW01000124.1_36	CBM51
GCA_002348315	DEAW01000132.1_4	GH16_3
GCA_002348315	DEAW01000136.1_49	CE1
GCA_002348315	DEAW01000138.1_14	AA4
GCA_002348315	DEAW01000138.1_15	CE1
GCA_002348315	DEAW01000143.1_3	GH156
GCA_002348315	DEAW01000143.1_5	GH165
GCA_002348315	DEAW01000147.1_27	CE1
GCA_002348315	DEAW01000149.1_4	CE14
GCA_002348315	DEAW01000153.1_9	GH109
GCA_002348315	DEAW01000154.1_39	CE1
GCA_002348315	DEAW01000154.1_45	CE3
GCA_002348315	DEAW01000163.1_13	CE7
GCA_002348315	DEAW01000163.1_18	CE14
GCA_002348315	DEAW01000164.1_6	GH33
GCA_002348315	DEAW01000173.1_4	GH33
GCA_002348315	DEAW01000177.1_11	CE1
GCA_002348315	DEAW01000183.1_8	CBM51
GCA_002348315	DEAW01000200.1_8	CE1
GCA_002348315	DEAW01000203.1_4	GH165
GCA_002348315	DEAW01000208.1_4	CBM9
GCA_002348315	DEAW01000212.1_23	GH16_3
GCA_002348315	DEAW01000215.1_3	CBM9
GCA_002348315	DEAW01000215.1_9	GH165
GCA_002348315	DEAW01000218.1_2	CBM67
GCA_002348315	DEAW01000220.1_1	GH33
GCA_002348315	DEAW01000220.1_9	CBM51
GCA_002348315	DEAW01000223.1_8	GH109
GCA_002348315	DEAW01000227.1_24	CBM66
GCA_002348315	DEAW01000227.1_39	GH32
GCA_002348315	DEAW01000227.1_49	CBM47
GCA_002348315	DEAW01000239.1_1	CE1
GCA_002348315	DEAW01000247.1_1	GH43_5
GCA_002348315	DEAW01000248.1_3	CBM66
GCA_002359185	DEML01000001.1_2	PL10_1
GCA_002359185	DEML01000003.1_123	GH33
GCA_002359185	DEML01000003.1_5	GH109
GCA_002359185	DEML01000003.1_6	GH109
GCA_002359185	DEML01000003.1_75	GH63
GCA_002359185	DEML01000004.1_33	GH99
GCA_002359185	DEML01000009.1_28	GH109
GCA_002359185	DEML01000009.1_78	CE12
GCA_002359185	DEML01000010.1_12	CBM66
GCA_002359185	DEML01000014.1_10	CE11
GCA_002359185	DEML01000016.1_2	CBM67
GCA_002359185	DEML01000021.1_37	GH109
GCA_002359185	DEML01000022.1_13	GH109
GCA_002359185	DEML01000023.1_28	CBM51
GCA_002359185	DEML01000025.1_5	PL12
GCA_002359185	DEML01000026.1_53	CE14
GCA_002359185	DEML01000026.1_6	GH109
GCA_002359185	DEML01000027.1_69	GH13_18
GCA_002359185	DEML01000030.1_159	CBM32
GCA_002359185	DEML01000030.1_172	GH109
GCA_002359185	DEML01000030.1_185	GH10
GCA_002359185	DEML01000030.1_189	GH109
GCA_002359185	DEML01000030.1_316	GH33
GCA_002359185	DEML01000030.1_48	GH13_9
GCA_002359185	DEML01000030.1_49	CBM48
GCA_002359185	DEML01000031.1_31	GH109
GCA_002359185	DEML01000038.1_42	CE14
GCA_002359185	DEML01000040.1_88	CE6
GCA_002359185	DEML01000041.1_55	CE1
GCA_002359185	DEML01000041.1_8	GH32
GCA_002359185	DEML01000042.1_27	GH15
GCA_002359185	DEML01000045.1_34	GH33
GCA_002359185	DEML01000045.1_39	GH109
GCA_002359185	DEML01000046.1_28	CE15
GCA_002359185	DEML01000049.1_14	CE1
GCA_002359185	DEML01000050.1_3	GH109
GCA_002359185	DEML01000053.1_14	CBM51
GCA_002359185	DEML01000057.1_28	PL10_3
GCA_002359185	DEML01000061.1_30	GH109
GCA_002359185	DEML01000065.1_75	CE1
GCA_002359185	DEML01000065.1_75	CE1
GCA_002359185	DEML01000068.1_143	CE14
GCA_002359185	DEML01000068.1_9	GH57
GCA_002359185	DEML01000068.1_97	GH109
GCA_002359185	DEML01000073.1_40	CBM48
GCA_002359185	DEML01000073.1_40	GH13_11
GCA_002359185	DEML01000075.1_18	GH33
GCA_002359185	DEML01000084.1_14	CBM47
GCA_002359185	DEML01000084.1_63	CE15
GCA_002359185	DEML01000086.1_14	CE1
GCA_002359185	DEML01000091.1_28	CE4
GCA_002359185	DEML01000093.1_15	CE1
GCA_002359185	DEML01000096.1_120	GH13_11
GCA_002359185	DEML01000096.1_31	GH109
GCA_002359185	DEML01000096.1_68	CE14
GCA_002359185	DEML01000098.1_34	CE9
GCA_002359185	DEML01000098.1_62	CBM48
GCA_002359185	DEML01000098.1_62	GH13_9
GCA_002359185	DEML01000098.1_90	GH109
GCA_002359185	DEML01000101.1_28	CE1
GCA_002359185	DEML01000104.1_20	CBM51
GCA_002359185	DEML01000104.1_29	GH109
GCA_002359185	DEML01000104.1_8	AA4
GCA_002359185	DEML01000108.1_6	GH141
GCA_002359185	DEML01000112.1_45	GH165
GCA_002359185	DEML01000113.1_14	GH109
GCA_002359185	DEML01000114.1_12	GH16_3
GCA_002359185	DEML01000114.1_35	GH13_10
GCA_002359185	DEML01000116.1_29	GH163
GCA_002359185	DEML01000116.1_6	GH13_4
GCA_002359185	DEML01000116.1_75	GH100
GCA_002359185	DEML01000120.1_51	GH109
GCA_002359185	DEML01000121.1_20	CBM67
GCA_002359185	DEML01000122.1_14	CE17
GCA_002359185	DEML01000122.1_19	GH33
GCA_002359185	DEML01000122.1_7	CE15
GCA_002359185	DEML01000126.1_11	AA1_2
GCA_002359185	DEML01000127.1_23	GH141
GCA_002364005	DEXG01000001.1_24	GH16_3
GCA_002364005	DEXG01000001.1_24	CBM6
GCA_002364005	DEXG01000001.1_25	GH158
GCA_002364005	DEXG01000001.1_32	GH1
GCA_002364005	DEXG01000003.1_90	GH13
GCA_002364005	DEXG01000003.1_91	GH31
GCA_002364005	DEXG01000003.1_96	GH13_20
GCA_002364005	DEXG01000003.1_98	CE1
GCA_002364005	DEXG01000004.1_116	CE11
GCA_002364005	DEXG01000004.1_150	GH57
GCA_002364005	DEXG01000004.1_52	CE4
GCA_002364005	DEXG01000008.1_63	GH15
GCA_002364005	DEXG01000015.1_136	CE1
GCA_002364005	DEXG01000015.1_156	CBM48
GCA_002364005	DEXG01000015.1_157	GH13_9
GCA_002364005	DEXG01000015.1_515	CE7
GCA_002364005	DEXG01000026.1_13	GH13_10
GCA_002364005	DEXG01000028.1_25	AA6
GCA_002364005	DEXG01000030.1_54	GH109
GCA_002364005	DEXG01000030.1_56	GH109
GCA_002364005	DEXG01000030.1_64	GH109
GCA_002364005	DEXG01000036.1_78	CE1
GCA_002364005	DEXG01000038.1_11	GH144
GCA_002364005	DEXG01000038.1_30	PL29
GCA_002364005	DEXG01000038.1_9	GH94
GCA_002364005	DEXG01000039.1_119	GH35
GCA_002364005	DEXG01000039.1_184	CE1
GCA_002364005	DEXG01000039.1_76	GH3
GCA_002364005	DEXG01000039.1_87	GH133
GCA_002364485	DEYK01000002.1_106	AA7
GCA_002364485	DEYK01000005.1_4	GH81
GCA_002364485	DEYK01000006.1_29	CE1
GCA_002364485	DEYK01000007.1_2	PL14_3
GCA_002364485	DEYK01000007.1_3	CE1
GCA_002364485	DEYK01000007.1_7	CE1
GCA_002364485	DEYK01000011.1_7	GH9
GCA_002364485	DEYK01000011.1_7	CBM2
GCA_002364485	DEYK01000012.1_17	CE1
GCA_002364485	DEYK01000016.1_81	AA2
GCA_002364485	DEYK01000025.1_122	GH109
GCA_002364485	DEYK01000025.1_135	AA10
GCA_002364485	DEYK01000025.1_135	CBM2
GCA_002364485	DEYK01000025.1_136	CBM16
GCA_002364485	DEYK01000025.1_77	GH13_10
GCA_002364485	DEYK01000026.1_44	CE1
GCA_002364485	DEYK01000033.1_42	CE11
GCA_002364485	DEYK01000033.1_72	CBM9
GCA_002364485	DEYK01000038.1_16	CE4
GCA_002364485	DEYK01000049.1_42	GH51
GCA_002364485	DEYK01000049.1_6	GH18
GCA_002364485	DEYK01000050.1_8	GH102
GCA_002364485	DEYK01000054.1_131	GH109
GCA_002364485	DEYK01000054.1_140	CBM47
GCA_002364485	DEYK01000059.1_7	GH33
GCA_002378075	DFRD01000028.1_5	CE4
GCA_002378075	DFRD01000029.1_2	GH57
GCA_002378075	DFRD01000032.1_2	GH81
GCA_002378075	DFRD01000035.1_16	GH109
GCA_002378075	DFRD01000037.1_12	CBM9
GCA_002378075	DFRD01000045.1_4	CE1
GCA_002378075	DFRD01000048.1_1	CBM67
GCA_002378075	DFRD01000054.1_5	CE1
GCA_002378075	DFRD01000061.1_24	GH9
GCA_002378075	DFRD01000061.1_24	CBM2
GCA_002378075	DFRD01000064.1_2	GH13_9
GCA_002378075	DFRD01000065.1_4	CE1
GCA_002378075	DFRD01000078.1_3	GH109
GCA_002378075	DFRD01000119.1_10	CE1
GCA_002378075	DFRD01000142.1_2	PL14_3
GCA_002378075	DFRD01000143.1_6	GH109
GCA_002378075	DFRD01000168.1_7	CE11
GCA_002378075	DFRD01000176.1_3	AA10
GCA_002378075	DFRD01000181.1_5	GH18
GCA_002378075	DFRD01000190.1_13	GH63
GCA_002378075	DFRD01000190.1_5	CE1
GCA_002378075	DFRD01000192.1_2	GH13_20
GCA_002378075	DFRD01000192.1_3	GH77
GCA_002378075	DFRD01000193.1_11	GH133
GCA_002378075	DFRD01000193.1_2	CBM47
GCA_002378075	DFRD01000207.1_4	CE1
GCA_002378075	DFRD01000211.1_4	AA7
GCA_002378075	DFRD01000236.1_7	CE1
GCA_002378075	DFRD01000236.1_9	GH33
GCA_002378075	DFRD01000238.1_3	GH102
GCA_002378075	DFRD01000246.1_7	GH165
GCA_002378075	DFRD01000279.1_8	AA7
GCA_002378075	DFRD01000280.1_2	GH38
GCA_002404095	DHJA01000014.1_12	CE4
GCA_002404095	DHJA01000016.1_71	GH13_16
GCA_002404095	DHJA01000020.1_15	GH39
GCA_002404095	DHJA01000043.1_7	CE9
GCA_002404095	DHJA01000044.1_25	CBM51
GCA_002404095	DHJA01000045.1_14	CE14
GCA_002404095	DHJA01000045.1_35	CE1
GCA_002404095	DHJA01000048.1_1	GH109
GCA_002404095	DHJA01000048.1_16	GH109
GCA_002404095	DHJA01000052.1_22	AA4
GCA_002404095	DHJA01000063.1_12	GH109
GCA_002404095	DHJA01000063.1_13	CE1
GCA_002404095	DHJA01000063.1_2	CE14
GCA_002404095	DHJA01000069.1_7	CBM38
GCA_002404095	DHJA01000069.1_7	GH116
GCA_002404095	DHJA01000070.1_5	GH148
GCA_002404095	DHJA01000070.1_6	CE14
GCA_002404095	DHJA01000071.1_4	GH13_26
GCA_002404095	DHJA01000071.1_5	CBM48
GCA_002404095	DHJA01000071.1_5	GH13_11
GCA_002404095	DHJA01000071.1_6	GH133
GCA_002404095	DHJA01000076.1_20	GH13_10
GCA_002404095	DHJA01000077.1_18	GH109
GCA_002404095	DHJA01000077.1_5	CBM66
GCA_002404095	DHJA01000078.1_2	CE1
GCA_002404095	DHJA01000080.1_27	CE1
GCA_002404095	DHJA01000081.1_26	GH109
GCA_002404095	DHJA01000081.1_39	CE7
GCA_002404095	DHJA01000082.1_21	CBM67
GCA_002404095	DHJA01000082.1_21	CBM67
GCA_002404095	DHJA01000082.1_21	GH78
GCA_002404095	DHJA01000085.1_118	CE16
GCA_002404095	DHJA01000085.1_49	GH57
GCA_002404095	DHJA01000085.1_56	CE1
GCA_002404095	DHJA01000092.1_32	GH127
GCA_002404095	DHJA01000093.1_4	CBM51
GCA_002404095	DHJA01000099.1_13	CE4
GCA_002404095	DHJA01000099.1_6	GH13
GCA_002404095	DHJA01000112.1_71	GH109
GCA_002404095	DHJA01000124.1_23	CE4
GCA_002404095	DHJA01000135.1_4	GH109
GCA_002404095	DHJA01000136.1_9	CBM9
GCA_002404095	DHJA01000139.1_35	CE14
GCA_002404095	DHJA01000150.1_21	GH63
GCA_002404095	DHJA01000165.1_9	CE15
GCA_002404095	DHJA01000166.1_22	GH57
GCA_002404095	DHJA01000167.1_8	GH5
GCA_002404095	DHJA01000169.1_29	GH5_25
GCA_002404095	DHJA01000169.1_9	CE11
GCA_002404095	DHJA01000170.1_38	AA1_2
GCA_002404095	DHJA01000171.1_6	CE1
GCA_002404095	DHJA01000178.1_16	CE15
GCA_002404095	DHJA01000182.1_7	GH109
GCA_002404095	DHJA01000187.1_1	GH51
GCA_002404095	DHJA01000187.1_8	CE1
GCA_002404095	DHJA01000209.1_6	CE7
GCA_002404095	DHJA01000209.1_6	CE15
GCA_002404095	DHJA01000209.1_7	CE1
GCA_002404095	DHJA01000211.1_10	GH32
GCA_002404095	DHJA01000217.1_15	GH77
GCA_002404095	DHJA01000217.1_56	CBM47
GCA_002404095	DHJA01000218.1_3	CE1
GCA_002404095	DHJA01000219.1_21	GH109
GCA_002404095	DHJA01000227.1_15	CE1
GCA_002404095	DHJA01000238.1_38	CE12
GCA_002404095	DHJA01000254.1_4	GH13_3
GCA_002404095	DHJA01000254.1_7	CBM48
GCA_002404095	DHJA01000254.1_7	GH13_9
GCA_002404095	DHJA01000257.1_22	CBM9
GCA_002404095	DHJA01000268.1_17	GH2
GCA_002404095	DHJA01000268.1_7	GH109
GCA_002404095	DHJA01000269.1_21	GH109
GCA_002404095	DHJA01000274.1_1	GH13_11
GCA_002404095	DHJA01000278.1_7	GH136
GCA_002404095	DHJA01000278.1_7	GH39
GCA_002404095	DHJA01000284.1_20	GH15
GCA_002404095	DHJA01000298.1_51	CE14
GCA_002404095	DHJA01000299.1_13	CE1
GCA_002405485	DHLW01000009.1_10	GH31
GCA_002405485	DHLW01000009.1_35	GH1
GCA_002405485	DHLW01000010.1_12	GH144
GCA_002405485	DHLW01000010.1_9	GH94
GCA_002405485	DHLW01000011.1_14	CE4
GCA_002405485	DHLW01000012.1_23	GH13_10
GCA_002405485	DHLW01000014.1_19	AA6
GCA_002405485	DHLW01000015.1_40	GH20
GCA_002405485	DHLW01000023.1_15	GH13_20
GCA_002405485	DHLW01000025.1_18	GH38
GCA_002405485	DHLW01000026.1_7	CBM25
GCA_002405485	DHLW01000029.1_36	GH133
GCA_002405485	DHLW01000047.1_18	CE11
GCA_002405485	DHLW01000047.1_8	CE4
GCA_002405485	DHLW01000052.1_4	CE1
GCA_002405485	DHLW01000052.1_4	CE1
GCA_002405485	DHLW01000056.1_10	CE1
GCA_002405485	DHLW01000060.1_42	GH15
GCA_002405485	DHLW01000061.1_2	GH57
GCA_002405485	DHLW01000072.1_9	GH31
GCA_002405485	DHLW01000089.1_27	CE1
GCA_002405485	DHLW01000089.1_7	GH38
GCA_002405485	DHLW01000093.1_10	GH50
GCA_002405485	DHLW01000093.1_11	GH16_3
GCA_002405485	DHLW01000093.1_12	GH1
GCA_002405485	DHLW01000096.1_23	CE1
GCA_002405485	DHLW01000097.1_32	GH13
GCA_002405485	DHLW01000115.1_10	CBM9
GCA_002405485	DHLW01000115.1_10	GH5
GCA_002405485	DHLW01000132.1_11	GH24
GCA_002405485	DHLW01000146.1_17	GH15
GCA_002405485	DHLW01000177.1_6	GH10
GCA_002405485	DHLW01000180.1_23	CBM20
GCA_002405485	DHLW01000180.1_23	CE1
GCA_002405485	DHLW01000180.1_8	CE1
GCA_002405485	DHLW01000183.1_36	GH13_36
GCA_002405485	DHLW01000188.1_1	GH15
GCA_002405485	DHLW01000195.1_34	GH35
GCA_002405515	DHLZ01000030.1_25	GH109
GCA_002405515	DHLZ01000044.1_11	CE1
GCA_002405515	DHLZ01000047.1_15	CBM48
GCA_002405515	DHLZ01000047.1_15	GH13_9
GCA_002405515	DHLZ01000093.1_7	GH109
GCA_002405515	DHLZ01000133.1_4	CE14
GCA_002405515	DHLZ01000153.1_4	GH130
GCA_002405515	DHLZ01000157.1_3	CE11
GCA_002405515	DHLZ01000162.1_9	CE14
GCA_002405515	DHLZ01000171.1_12	GH28
GCA_002405515	DHLZ01000182.1_7	CE15
GCA_002405515	DHLZ01000196.1_3	GH28
GCA_002405515	DHLZ01000215.1_1	CBM6
GCA_002405515	DHLZ01000217.1_7	GH13_11
GCA_002405515	DHLZ01000222.1_9	CBM67
GCA_002405515	DHLZ01000257.1_16	GH109
GCA_002405515	DHLZ01000264.1_7	GH109
GCA_002405515	DHLZ01000270.1_7	GH13_3
GCA_002405515	DHLZ01000278.1_2	GH164
GCA_002405515	DHLZ01000293.1_14	CE1
GCA_002405515	DHLZ01000294.1_7	GH57
GCA_002405515	DHLZ01000295.1_7	CE1
GCA_002405515	DHLZ01000299.1_3	CE15
GCA_002405515	DHLZ01000312.1_6	CE1
GCA_002405515	DHLZ01000320.1_21	GH109
GCA_002415975	DIBF01000001.1_282	CE7
GCA_002415975	DIBF01000001.1_302	GH109
GCA_002415975	DIBF01000003.1_14	GH165
GCA_002415975	DIBF01000003.1_8	GH141
GCA_002415975	DIBF01000006.1_126	CE1
GCA_002415975	DIBF01000006.1_26	GH5
GCA_002415975	DIBF01000006.1_57	CE12
GCA_002415975	DIBF01000006.1_78	CE11
GCA_002415975	DIBF01000006.1_82	GH10
GCA_002415975	DIBF01000006.1_85	CE17
GCA_002415975	DIBF01000008.1_110	CE14
GCA_002415975	DIBF01000012.1_1	CBM38
GCA_002415975	DIBF01000012.1_2	GH109
GCA_002415975	DIBF01000013.1_24	GH13_11
GCA_002415975	DIBF01000014.1_42	GH163
GCA_002415975	DIBF01000015.1_22	GH33
GCA_002415975	DIBF01000015.1_25	GH33
GCA_002415975	DIBF01000015.1_3	GH33
GCA_002415975	DIBF01000015.1_30	CE1
GCA_002415975	DIBF01000016.1_20	GH33
GCA_002415975	DIBF01000019.1_151	PL10_3
GCA_002415975	DIBF01000019.1_23	CE9
GCA_002415975	DIBF01000019.1_5	PL14_3
GCA_002415975	DIBF01000022.1_46	CE1
GCA_002415975	DIBF01000023.1_193	GH165
GCA_002415975	DIBF01000023.1_194	CE1
GCA_002415975	DIBF01000023.1_199	GH165
GCA_002415975	DIBF01000023.1_207	CBM2
GCA_002415975	DIBF01000023.1_207	GH8
GCA_002415975	DIBF01000023.1_207	CBM2
GCA_002415975	DIBF01000023.1_36	GH57
GCA_002415975	DIBF01000023.1_40	GH165
GCA_002415975	DIBF01000025.1_111	GH109
GCA_002415975	DIBF01000025.1_116	GH33
GCA_002415975	DIBF01000025.1_40	CBM47
GCA_002415975	DIBF01000025.1_56	GH141
GCA_002415975	DIBF01000025.1_65	CBM67
GCA_002415975	DIBF01000025.1_86	GH28
GCA_002415975	DIBF01000026.1_69	CE7
GCA_002415975	DIBF01000029.1_181	GH165
GCA_002415975	DIBF01000029.1_238	CE14
GCA_002415975	DIBF01000029.1_27	CE7
GCA_002415975	DIBF01000029.1_296	CE15
GCA_002415975	DIBF01000029.1_301	AA4
GCA_002415975	DIBF01000029.1_333	CBM48
GCA_002415975	DIBF01000029.1_333	GH13_9
GCA_002415975	DIBF01000029.1_356	GH33
GCA_002415975	DIBF01000029.1_371	GH109
GCA_002415975	DIBF01000031.1_12	CE1
GCA_002415975	DIBF01000032.1_14	CE12
GCA_002415975	DIBF01000032.1_25	GH33
GCA_002415975	DIBF01000032.1_27	GH109
GCA_002415975	DIBF01000032.1_35	CE4
GCA_002415975	DIBF01000032.1_50	CE4
GCA_002415975	DIBF01000032.1_53	GH33
GCA_002415975	DIBF01000032.1_56	GH109
GCA_002415975	DIBF01000032.1_84	GH33
GCA_002415975	DIBF01000034.1_103	CE1
GCA_002415975	DIBF01000034.1_106	GH109
GCA_002415975	DIBF01000034.1_21	AA7
GCA_002415975	DIBF01000035.1_67	GH105
GCA_002415975	DIBF01000038.1_18	GH109
GCA_002415975	DIBF01000038.1_20	GH109
GCA_002415975	DIBF01000038.1_47	CBM57
GCA_002415975	DIBF01000038.1_49	GH166
GCA_002415975	DIBF01000038.1_81	GH165
GCA_002415975	DIBF01000042.1_105	CE1
GCA_002415975	DIBF01000046.1_19	GH109
GCA_002415975	DIBF01000047.1_125	PL9_4
GCA_002415975	DIBF01000047.1_86	GH13_11
GCA_002415975	DIBF01000048.1_33	GH78
GCA_002415975	DIBF01000048.1_44	CE1
GCA_002415975	DIBF01000049.1_44	GH109
GCA_002415975	DIBF01000049.1_68	CE15
GCA_002415975	DIBF01000050.1_11	GH163
GCA_002415975	DIBF01000050.1_24	CE7
GCA_002415975	DIBF01000050.1_82	GH109
GCA_002415975	DIBF01000052.1_11	CBM51
GCA_002415975	DIBF01000056.1_6	AA1_2
GCA_002415975	DIBF01000057.1_42	GH13_18
GCA_002415975	DIBF01000057.1_60	CE1
GCA_002415975	DIBF01000058.1_46	CE1
GCA_002415975	DIBF01000058.1_56	CE14
GCA_002415975	DIBF01000061.1_110	CBM51
GCA_002415975	DIBF01000061.1_123	CE15
GCA_002415975	DIBF01000061.1_26	CBM66
GCA_002415975	DIBF01000063.1_122	GH109
GCA_002415975	DIBF01000063.1_256	CE14
GCA_002415975	DIBF01000063.1_288	CBM51
GCA_002415975	DIBF01000063.1_302	GH109
GCA_002415975	DIBF01000063.1_65	GH33
GCA_002415975	DIBF01000063.1_80	GH165
GCA_002415975	DIBF01000063.1_91	CE6
GCA_002415975	DIBF01000064.1_15	CBM47
GCA_002415975	DIBF01000064.1_17	CE14
GCA_002415975	DIBF01000064.1_18	GH109
GCA_002415975	DIBF01000064.1_25	CBM51
GCA_002415975	DIBF01000064.1_35	PL10_3
GCA_002415975	DIBF01000064.1_5	PL6
GCA_002415975	DIBF01000065.1_17	CE4
GCA_002415975	DIBF01000065.1_198	GH109
GCA_002415975	DIBF01000065.1_204	CE7
GCA_002415975	DIBF01000065.1_34	GH165
GCA_002415975	DIBF01000065.1_60	GH156
GCA_002415975	DIBF01000065.1_98	GH109
GCA_002415975	DIBF01000067.1_43	GH109
GCA_002415975	DIBF01000069.1_26	CE17
GCA_002415975	DIBF01000069.1_45	GH33
GCA_002415975	DIBF01000069.1_50	CE15
GCA_002415975	DIBF01000069.1_80	GH13_4
GCA_002415975	DIBF01000069.1_81	GH13_10
GCA_002415975	DIBF01000069.1_98	GH94
GCA_002415975	DIBF01000070.1_23	GH13_11
GCA_002415975	DIBF01000070.1_29	CE15
GCA_002415975	DIBF01000070.1_48	GH33
GCA_002415975	DIBF01000071.1_3	AA3
GCA_002418285	DIDT01000005.1_108	CE1
GCA_002418285	DIDT01000005.1_86	GH16_3
GCA_002418285	DIDT01000007.1_77	CBM67
GCA_002418285	DIDT01000007.1_77	CBM67
GCA_002418285	DIDT01000007.1_77	GH78
GCA_002418285	DIDT01000008.1_22	GH38
GCA_002418285	DIDT01000011.1_6	GH57
GCA_002418285	DIDT01000024.1_66	GH102
GCA_002418285	DIDT01000032.1_103	GH13_20
GCA_002418285	DIDT01000032.1_104	GH31
GCA_002418285	DIDT01000032.1_11	GH29
GCA_002418285	DIDT01000032.1_133	CE3
GCA_002418285	DIDT01000032.1_9	GH109
GCA_002418285	DIDT01000034.1_45	CBM67
GCA_002418285	DIDT01000034.1_45	GH78
GCA_002418285	DIDT01000035.1_75	CE1
GCA_002418285	DIDT01000037.1_11	CE11
GCA_002418285	DIDT01000039.1_1	CE1
GCA_002418285	DIDT01000039.1_14	GH35
GCA_002418285	DIDT01000048.1_37	CE1
GCA_002418285	DIDT01000049.1_55	GH2
GCA_002418285	DIDT01000051.1_13	GH146
GCA_002418285	DIDT01000051.1_13	GH2
GCA_002418285	DIDT01000051.1_20	CBM38
GCA_002418285	DIDT01000051.1_20	GH116
GCA_002418285	DIDT01000052.1_41	GH133
GCA_002418285	DIDT01000056.1_41	GH15
GCA_002418285	DIDT01000056.1_50	GH5
GCA_002418285	DIDT01000063.1_80	CE4
GCA_002418285	DIDT01000066.1_149	CE14
GCA_002418285	DIDT01000067.1_110	GH20
GCA_002418285	DIDT01000067.1_26	GH16_21
GCA_002418285	DIDT01000072.1_75	GH13
GCA_002418285	DIDT01000073.1_110	GH113
GCA_002422955	DITY01000010.1_54	GH36
GCA_002422955	DITY01000016.1_7	CE15
GCA_002422955	DITY01000022.1_2	CBM47
GCA_002422955	DITY01000045.1_14	GH166
GCA_002422955	DITY01000045.1_18	PL14
GCA_002422955	DITY01000045.1_20	CE1
GCA_002422955	DITY01000045.1_20	CE1
GCA_002422955	DITY01000046.1_12	CBM48
GCA_002422955	DITY01000046.1_12	GH13_9
GCA_002422955	DITY01000054.1_1	CE14
GCA_002422955	DITY01000059.1_25	CE15
GCA_002422955	DITY01000059.1_30	GH109
GCA_002422955	DITY01000060.1_27	AA7
GCA_002422955	DITY01000060.1_9	GH33
GCA_002422955	DITY01000066.1_9	GH165
GCA_002422955	DITY01000071.1_23	CE1
GCA_002422955	DITY01000071.1_30	CE14
GCA_002422955	DITY01000071.1_31	GH77
GCA_002422955	DITY01000078.1_10	CE1
GCA_002422955	DITY01000101.1_8	CE14
GCA_002422955	DITY01000103.1_2	GH109
GCA_002422955	DITY01000104.1_11	PL31
GCA_002422955	DITY01000112.1_9	CBM9
GCA_002422955	DITY01000121.1_1	GH109
GCA_002422955	DITY01000122.1_1	GH13_4
GCA_002422955	DITY01000125.1_1	CE6
GCA_002422955	DITY01000126.1_24	CE15
GCA_002422955	DITY01000126.1_9	GH94
GCA_002422955	DITY01000132.1_9	CE11
GCA_002422955	DITY01000147.1_23	CBM67
GCA_002422955	DITY01000147.1_51	AA3_2
GCA_002422955	DITY01000153.1_3	CBM67
GCA_002422955	DITY01000158.1_6	CBM67
GCA_002422955	DITY01000168.1_10	GH13_11
GCA_002422955	DITY01000177.1_5	GH78
GCA_002422955	DITY01000189.1_3	CBM51
GCA_002422955	DITY01000192.1_27	PL38
GCA_002422955	DITY01000194.1_3	GH109
GCA_002422955	DITY01000197.1_4	GH57
GCA_002422955	DITY01000216.1_2	CBM9
GCA_002422955	DITY01000217.1_9	GH109
GCA_002422955	DITY01000218.1_1	GH165
GCA_002422955	DITY01000230.1_3	CE14
GCA_002422955	DITY01000235.1_29	CE14
GCA_002422955	DITY01000238.1_16	GH109
GCA_002422955	DITY01000244.1_2	CE1
GCA_002422955	DITY01000246.1_4	CE7
GCA_002422955	DITY01000257.1_31	CE1
GCA_002422955	DITY01000257.1_32	GH43_18
GCA_002422955	DITY01000260.1_2	GH109
GCA_002422955	DITY01000265.1_7	GH109
GCA_002422955	DITY01000280.1_28	CBM48
GCA_002422955	DITY01000280.1_28	GH13_9
GCA_002422955	DITY01000297.1_3	GH33
GCA_002422955	DITY01000299.1_2	CBM6
GCA_002422955	DITY01000302.1_5	CE1
GCA_002422955	DITY01000306.1_2	GH13_11
GCA_002422955	DITY01000321.1_14	CE4
GCA_002422955	DITY01000328.1_5	CE1
GCA_002422955	DITY01000333.1_17	CE9
GCA_002422955	DITY01000343.1_16	GH109
GCA_002422955	DITY01000344.1_3	CE15
GCA_002422955	DITY01000345.1_1	CE9
GCA_002428205	DIUH01000016.1_2	GH5
GCA_002428205	DIUH01000024.1_6	CE15
GCA_002428205	DIUH01000026.1_4	GH33
GCA_002428205	DIUH01000038.1_14	CE1
GCA_002428205	DIUH01000047.1_1	CBM51
GCA_002428205	DIUH01000057.1_5	GH109
GCA_002428205	DIUH01000086.1_12	CE4
GCA_002428205	DIUH01000095.1_19	CE9
GCA_002428205	DIUH01000095.1_9	GH63
GCA_002428205	DIUH01000098.1_7	CE1
GCA_002428205	DIUH01000099.1_26	GH33
GCA_002428205	DIUH01000104.1_8	GH13_11
GCA_002428205	DIUH01000105.1_19	GH130
GCA_002428205	DIUH01000105.1_24	GH109
GCA_002428205	DIUH01000105.1_26	GH130
GCA_002428205	DIUH01000105.1_35	CBM38
GCA_002428205	DIUH01000108.1_2	CE1
GCA_002428205	DIUH01000109.1_2	GH13_4
GCA_002428205	DIUH01000127.1_18	CE15
GCA_002428205	DIUH01000127.1_56	GH33
GCA_002428205	DIUH01000127.1_56	GH165
GCA_002428205	DIUH01000127.1_64	CBM67
GCA_002428205	DIUH01000220.1_1	CE1
GCA_002428205	DIUH01000225.1_6	CE14
GCA_002428205	DIUH01000245.1_13	GH109
GCA_002428205	DIUH01000247.1_3	PL10_3
GCA_002428205	DIUH01000265.1_7	GH33
GCA_002428205	DIUH01000275.1_1	CBM6
GCA_002428205	DIUH01000275.1_11	GH77
GCA_002428205	DIUH01000277.1_7	CE4
GCA_002428205	DIUH01000285.1_2	GH109
GCA_002428205	DIUH01000290.1_4	GH57
GCA_002428205	DIUH01000295.1_3	CE15
GCA_002428205	DIUH01000295.1_6	GH109
GCA_002428205	DIUH01000296.1_20	GH33
GCA_002428205	DIUH01000312.1_1	CBM67
GCA_002428205	DIUH01000320.1_1	GH109
GCA_002428205	DIUH01000337.1_10	CE14
GCA_002428205	DIUH01000354.1_3	CE1
GCA_002428205	DIUH01000355.1_5	GH109
GCA_002428205	DIUH01000384.1_1	GH109
GCA_002428205	DIUH01000393.1_22	AA3_2
GCA_002428205	DIUH01000394.1_33	GH109
GCA_002428205	DIUH01000398.1_11	CE11
GCA_002428205	DIUH01000413.1_1	GH109
GCA_002428205	DIUH01000428.1_3	GH33
GCA_002428205	DIUH01000432.1_8	CE14
GCA_002428205	DIUH01000441.1_16	GH105
GCA_002428205	DIUH01000443.1_22	GH32
GCA_002428205	DIUH01000447.1_6	CE1
GCA_002428205	DIUH01000452.1_2	PL10_1
GCA_002428205	DIUH01000457.1_9	GH165
GCA_002428205	DIUH01000458.1_9	CBM48
GCA_002428205	DIUH01000458.1_9	GH13_9
GCA_002443295	BAOS01000001.1_127	CBM23
GCA_002443295	BAOS01000001.1_127	GH26
GCA_002443295	BAOS01000001.1_197	CE14
GCA_002443295	BAOS01000002.1_3	AA3
GCA_002443295	BAOS01000004.1_167	CE1
GCA_002443295	BAOS01000004.1_209	CBM44
GCA_002443295	BAOS01000004.1_209	CBM44
GCA_002443295	BAOS01000004.1_68	AA3
GCA_002443295	BAOS01000004.1_99	GH15
GCA_002443295	BAOS01000005.1_87	GH109
GCA_002443295	BAOS01000010.1_21	CE4
GCA_002443295	BAOS01000010.1_68	AA6
GCA_002443295	BAOS01000011.1_57	GH30
GCA_002443295	BAOS01000011.1_65	CE4
GCA_002443295	BAOS01000013.1_41	CBM48
GCA_002443295	BAOS01000013.1_41	GH13_9
GCA_002443295	BAOS01000013.1_42	GH57
GCA_002443295	BAOS01000013.1_43	GH77
GCA_002443295	BAOS01000017.1_7	GH13_18
GCA_002443295	BAOS01000020.1_12	CE4
GCA_002443295	BAOS01000020.1_34	GH109
GCA_002443295	BAOS01000022.1_104	GH15
GCA_002443295	BAOS01000022.1_57	GH15
GCA_002443295	BAOS01000024.1_7	GH94
GCA_002443295	BAOS01000027.1_58	GH53
GCA_002443295	BAOS01000028.1_102	GH109
GCA_002443295	BAOS01000028.1_343	GH102
GCA_002443295	BAOS01000028.1_370	GH130
GCA_002443295	BAOS01000028.1_372	GH130
GCA_002443295	BAOS01000028.1_430	CE11
GCA_002443295	BAOS01000034.1_65	GH15
GCA_002443295	BAOS01000034.1_95	AA2
GCA_002443295	BAOS01000034.1_97	GH63
GCA_002443295	BAOS01000043.1_33	GH99
GCA_002443295	BAOS01000044.1_22	AA4
GCA_002443295	BAOS01000044.1_23	AA4
GCA_002443295	BAOS01000045.1_110	CE4
GCA_002443295	BAOS01000045.1_94	PL12
GCA_002480345	DLBY01000001.1_1	GH20
GCA_002480345	DLBY01000002.1_1	GH115
GCA_002480345	DLBY01000002.1_1	GH43_12
GCA_002480345	DLBY01000002.1_4	PL35
GCA_002480345	DLBY01000013.1_10	GH30_4
GCA_002480345	DLBY01000013.1_17	PL11_2
GCA_002480345	DLBY01000013.1_9	GH43_18
GCA_002480345	DLBY01000013.1_9	CBM16
GCA_002480345	DLBY01000023.1_12	GH31
GCA_002480345	DLBY01000023.1_14	GH99
GCA_002480345	DLBY01000023.1_17	GH99
GCA_002480345	DLBY01000033.1_4	GH2
GCA_002480345	DLBY01000033.1_4	CBM32
GCA_002480345	DLBY01000033.1_6	GH30_5
GCA_002480345	DLBY01000041.1_23	AA6
GCA_002480345	DLBY01000046.1_18	CBM25
GCA_002480345	DLBY01000047.1_1	GH5_25
GCA_002480345	DLBY01000050.1_11	GH35
GCA_002480345	DLBY01000050.1_12	GH3
GCA_002480345	DLBY01000050.1_14	CBM22
GCA_002480345	DLBY01000050.1_14	GH10
GCA_002480345	DLBY01000059.1_12	GH2
GCA_002480345	DLBY01000059.1_12	CBM32
GCA_002480345	DLBY01000061.1_44	GH16_3
GCA_002480345	DLBY01000062.1_2	CE1
GCA_002480345	DLBY01000067.1_11	GH51
GCA_002480345	DLBY01000067.1_12	GH105
GCA_002480345	DLBY01000067.1_13	GH2
GCA_002480345	DLBY01000067.1_19	GH146
GCA_002480345	DLBY01000067.1_20	GH43_18
GCA_002480345	DLBY01000067.1_20	GH51
GCA_002480345	DLBY01000067.1_22	GH145
GCA_002480345	DLBY01000067.1_23	GH105
GCA_002480345	DLBY01000067.1_4	GH105
GCA_002480345	DLBY01000067.1_5	PL11_1
GCA_002480345	DLBY01000067.1_7	GH128
GCA_002480345	DLBY01000067.1_8	GH43_34
GCA_002480345	DLBY01000078.1_1	GH109
GCA_002480345	DLBY01000078.1_3	GH109
GCA_002480345	DLBY01000091.1_13	GH5_47
GCA_002480345	DLBY01000091.1_16	CBM32
GCA_002480345	DLBY01000091.1_16	GH3
GCA_002480345	DLBY01000091.1_20	GH2
GCA_002480345	DLBY01000091.1_3	GH2
GCA_002480345	DLBY01000091.1_3	GH2
GCA_002480345	DLBY01000096.1_1	GH15
GCA_002480345	DLBY01000099.1_1	GH38
GCA_002480345	DLBY01000103.1_18	GH3
GCA_002480345	DLBY01000103.1_18	CBM6
GCA_002480345	DLBY01000103.1_5	GH15
GCA_002480345	DLBY01000107.1_16	CE1
GCA_002480345	DLBY01000112.1_1	GH55
GCA_002480345	DLBY01000113.1_21	GH43_24
GCA_002480345	DLBY01000113.1_29	GH158
GCA_002480345	DLBY01000117.1_10	GH158
GCA_002480345	DLBY01000117.1_2	GH1
GCA_002480345	DLBY01000117.1_4	GH16_3
GCA_002480345	DLBY01000117.1_4	CBM6
GCA_002480345	DLBY01000122.1_62	GH43_19
GCA_002480345	DLBY01000126.1_20	GH128
GCA_002480345	DLBY01000126.1_22	GH16_3
GCA_002480345	DLBY01000134.1_1	GH35
GCA_002480345	DLBY01000138.1_5	CE11
GCA_002480345	DLBY01000142.1_10	GH57
GCA_002480345	DLBY01000142.1_11	GH13_36
GCA_002480345	DLBY01000143.1_20	GH127
GCA_002480345	DLBY01000143.1_23	GH31
GCA_002480345	DLBY01000148.1_13	CE1
GCA_002480345	DLBY01000149.1_1	GH133
GCA_002480345	DLBY01000156.1_16	GH127
GCA_002480345	DLBY01000156.1_20	GH94
GCA_002480345	DLBY01000156.1_22	GH144
GCA_002480345	DLBY01000156.1_25	GH27
GCA_002480345	DLBY01000156.1_25	CBM51
GCA_002480345	DLBY01000158.1_4	GH3
GCA_002480345	DLBY01000166.1_4	GH43_5
GCA_002480345	DLBY01000167.1_12	GH55
GCA_002480345	DLBY01000173.1_1	GH5_25
GCA_002480345	DLBY01000176.1_5	CE14
GCA_002480345	DLBY01000176.1_7	CE1
GCA_002480345	DLBY01000179.1_19	CE7
GCA_002480345	DLBY01000179.1_8	GH31
GCA_002480345	DLBY01000179.1_9	GH13
GCA_002480485	DLCF01000013.1_11	CE1
GCA_002480485	DLCF01000014.1_5	GH13_11
GCA_002480485	DLCF01000015.1_4	GH57
GCA_002480485	DLCF01000018.1_8	GH109
GCA_002480485	DLCF01000020.1_18	CE1
GCA_002480485	DLCF01000023.1_8	CE4
GCA_002480485	DLCF01000027.1_12	CBM47
GCA_002480485	DLCF01000033.1_12	GH10
GCA_002480485	DLCF01000033.1_84	CE1
GCA_002480485	DLCF01000051.1_8	GH13_18
GCA_002480485	DLCF01000054.1_17	GH109
GCA_002480485	DLCF01000055.1_11	CE14
GCA_002480485	DLCF01000057.1_3	CBM2
GCA_002480485	DLCF01000057.1_3	GH18
GCA_002480485	DLCF01000057.1_3	CBM2
GCA_002480485	DLCF01000057.1_5	CBM2
GCA_002480485	DLCF01000057.1_5	GH9
GCA_002480485	DLCF01000068.1_13	GH109
GCA_002480485	DLCF01000068.1_14	GH109
GCA_002480485	DLCF01000069.1_1	CE1
GCA_002480485	DLCF01000071.1_5	GH88
GCA_002480485	DLCF01000072.1_9	CE15
GCA_002480485	DLCF01000074.1_7	PL17
GCA_002480485	DLCF01000086.1_7	GH32
GCA_002480485	DLCF01000088.1_3	CBM51
GCA_002480485	DLCF01000095.1_6	CBM51
GCA_002480485	DLCF01000101.1_5	GH32
GCA_002480485	DLCF01000113.1_11	PL17
GCA_002480485	DLCF01000120.1_17	GH109
GCA_002480485	DLCF01000127.1_1	CBM16
GCA_002480485	DLCF01000128.1_13	GH16
GCA_002480485	DLCF01000136.1_3	GH109
GCA_002480485	DLCF01000138.1_21	CE11
GCA_002480485	DLCF01000142.1_2	CBM48
GCA_002480485	DLCF01000142.1_2	GH13_9
GCA_002480485	DLCF01000144.1_3	CE1
GCA_002480485	DLCF01000147.1_10	CBM67
GCA_002480485	DLCF01000148.1_5	GH95
GCA_002480485	DLCF01000153.1_38	GH33
GCA_002480485	DLCF01000153.1_51	GH33
GCA_002480485	DLCF01000153.1_53	GH109
GCA_002480485	DLCF01000153.1_8	CE4
GCA_002480485	DLCF01000158.1_15	CE4
GCA_002480485	DLCF01000158.1_8	PL12
GCA_002480485	DLCF01000159.1_3	GH127
GCA_002480565	DLCK01000002.1_2	GH71
GCA_002480565	DLCK01000002.1_21	GH2
GCA_002480565	DLCK01000002.1_3	GH42
GCA_002480565	DLCK01000002.1_35	GH110
GCA_002480565	DLCK01000002.1_36	GH110
GCA_002480565	DLCK01000002.1_37	GH110
GCA_002480565	DLCK01000002.1_44	GH5
GCA_002480565	DLCK01000002.1_51	GH16_3
GCA_002480565	DLCK01000002.1_55	CE17
GCA_002480565	DLCK01000002.1_6	GH129
GCA_002480565	DLCK01000002.1_7	GH109
GCA_002480565	DLCK01000004.1_31	GH16_3
GCA_002480565	DLCK01000004.1_31	GH16_3
GCA_002480565	DLCK01000005.1_1	GH43_11
GCA_002480565	DLCK01000005.1_10	GH146
GCA_002480565	DLCK01000007.1_11	GH114
GCA_002480565	DLCK01000007.1_5	CBM67
GCA_002480565	DLCK01000007.1_5	GH78
GCA_002480565	DLCK01000008.1_39	GH20
GCA_002480565	DLCK01000008.1_46	GH95
GCA_002480565	DLCK01000008.1_47	CBM9
GCA_002480565	DLCK01000009.1_10	GH50
GCA_002480565	DLCK01000009.1_10	GH50
GCA_002480565	DLCK01000009.1_8	GH2
GCA_002480565	DLCK01000010.1_2	GH36
GCA_002480565	DLCK01000010.1_6	GH29
GCA_002480565	DLCK01000011.1_24	GH39
GCA_002480565	DLCK01000012.1_18	CE11
GCA_002480565	DLCK01000013.1_104	CBM9
GCA_002480565	DLCK01000013.1_111	PL21
GCA_002480565	DLCK01000013.1_111	CBM32
GCA_002480565	DLCK01000013.1_121	CBM9
GCA_002480565	DLCK01000013.1_147	GH130
GCA_002480565	DLCK01000013.1_15	GH163
GCA_002480565	DLCK01000013.1_154	GH130
GCA_002480565	DLCK01000013.1_156	GH113
GCA_002480565	DLCK01000013.1_157	GH113
GCA_002480565	DLCK01000013.1_2	GH87
GCA_002480565	DLCK01000013.1_21	GH113
GCA_002480565	DLCK01000014.1_6	GH55
GCA_002480565	DLCK01000015.1_2	GH2
GCA_002480565	DLCK01000015.1_9	GH38
GCA_002480565	DLCK01000018.1_29	AA4
GCA_002480565	DLCK01000018.1_49	GH88
GCA_002480565	DLCK01000019.1_25	GH2
GCA_002480565	DLCK01000019.1_58	GH109
GCA_002480565	DLCK01000020.1_64	GH4
GCA_002480565	DLCK01000021.1_21	GH39
GCA_002480565	DLCK01000021.1_24	PL29
GCA_002480565	DLCK01000021.1_40	GH39
GCA_002480565	DLCK01000021.1_53	GH86
GCA_002480565	DLCK01000021.1_53	CBM9
GCA_002480565	DLCK01000022.1_12	GH110
GCA_002480565	DLCK01000022.1_13	GH110
GCA_002480565	DLCK01000022.1_16	GH148
GCA_002480565	DLCK01000022.1_2	GH26
GCA_002480565	DLCK01000022.1_26	CBM4
GCA_002480565	DLCK01000022.1_3	GH5_45
GCA_002480565	DLCK01000022.1_4	GH39
GCA_002480565	DLCK01000024.1_18	GH31
GCA_002480565	DLCK01000026.1_124	CE4
GCA_002480565	DLCK01000026.1_156	GH38
GCA_002480565	DLCK01000026.1_170	GH105
GCA_002480565	DLCK01000026.1_19	GH39
GCA_002480565	DLCK01000026.1_52	CE1
GCA_002480565	DLCK01000026.1_96	CE7
GCA_002480565	DLCK01000027.1_25	GH63
GCA_002480565	DLCK01000027.1_32	GH39
GCA_002480565	DLCK01000028.1_126	GH99
GCA_002480565	DLCK01000028.1_136	CBM9
GCA_002480565	DLCK01000028.1_17	GH71
GCA_002480565	DLCK01000028.1_18	GH71
GCA_002480565	DLCK01000028.1_23	GH51
GCA_002480565	DLCK01000028.1_44	GH29
GCA_002480565	DLCK01000028.1_49	GH2
GCA_002480565	DLCK01000028.1_51	GH29
GCA_002480565	DLCK01000028.1_76	GH95
GCA_002480565	DLCK01000029.1_37	GH148
GCA_002480565	DLCK01000029.1_37	GH148
GCA_002480565	DLCK01000029.1_79	PL6
GCA_002480565	DLCK01000029.1_81	CE7
GCA_002480565	DLCK01000029.1_85	PL38
GCA_002480565	DLCK01000029.1_87	GH109
GCA_002480565	DLCK01000030.1_103	GH29
GCA_002480565	DLCK01000030.1_105	GH39
GCA_002480565	DLCK01000030.1_11	GH130
GCA_002480565	DLCK01000030.1_140	GH20
GCA_002480565	DLCK01000030.1_144	GH20
GCA_002480565	DLCK01000030.1_148	CE17
GCA_002480565	DLCK01000030.1_165	GH110
GCA_002480565	DLCK01000030.1_172	GH57
GCA_002480565	DLCK01000030.1_25	GH140
GCA_002480565	DLCK01000030.1_56	GH39
GCA_002480565	DLCK01000032.1_10	GH81
GCA_002480565	DLCK01000032.1_11	GH148
GCA_002480565	DLCK01000032.1_14	GH105
GCA_002480565	DLCK01000032.1_3	CE12
GCA_002480565	DLCK01000032.1_40	GH2
GCA_002480565	DLCK01000032.1_47	GH127
GCA_002480565	DLCK01000032.1_51	GH2
GCA_002480565	DLCK01000032.1_56	GH20
GCA_002480565	DLCK01000032.1_58	CBM67
GCA_002480565	DLCK01000032.1_58	GH78
GCA_002480565	DLCK01000032.1_65	CBM9
GCA_002480565	DLCK01000032.1_69	GH2
GCA_002480565	DLCK01000032.1_7	GH158
GCA_002480565	DLCK01000032.1_78	GH167
GCA_002480565	DLCK01000032.1_78	GH167
GCA_002480565	DLCK01000032.1_82	CBM67
GCA_002480565	DLCK01000032.1_82	GH78
GCA_002480565	DLCK01000032.1_85	GH33
GCA_002480565	DLCK01000034.1_10	CE3
GCA_002480565	DLCK01000034.1_21	CE12
GCA_002480565	DLCK01000034.1_32	CE6
GCA_002480565	DLCK01000034.1_45	GH51
GCA_002480565	DLCK01000034.1_50	GH39
GCA_002480565	DLCK01000034.1_52	GH113
GCA_002480565	DLCK01000035.1_1	GH38
GCA_002480565	DLCK01000035.1_54	GH5
GCA_002480565	DLCK01000035.1_63	GH39
GCA_002480565	DLCK01000035.1_68	GH2
GCA_002480565	DLCK01000035.1_7	GH2
GCA_002480565	DLCK01000037.1_10	GH10
GCA_002480565	DLCK01000037.1_11	CE7
GCA_002480565	DLCK01000037.1_19	GH167
GCA_002480565	DLCK01000037.1_30	GH43_28
GCA_002480565	DLCK01000037.1_30	CBM32
GCA_002480565	DLCK01000037.1_36	GH99
GCA_002480565	DLCK01000039.1_9	GH50
GCA_002480565	DLCK01000040.1_2	CBM32
GCA_002480565	DLCK01000041.1_17	GH51
GCA_002480565	DLCK01000041.1_18	GH51
GCA_002480565	DLCK01000041.1_50	GH33
GCA_002480565	DLCK01000042.1_12	CE14
GCA_002480565	DLCK01000042.1_14	GH29
GCA_002480565	DLCK01000042.1_15	GH39
GCA_002480565	DLCK01000042.1_7	GH29
GCA_002480565	DLCK01000042.1_8	CE17
GCA_002480565	DLCK01000044.1_8	PL34
GCA_002480565	DLCK01000045.1_1	CBM85
GCA_002480565	DLCK01000045.1_6	CE17
GCA_002480565	DLCK01000046.1_28	GH20
GCA_002480565	DLCK01000046.1_33	PL38
GCA_002480565	DLCK01000046.1_9	CE9
GCA_002480565	DLCK01000047.1_83	PL6
GCA_002480565	DLCK01000047.1_87	GH5
GCA_002480565	DLCK01000047.1_88	GH5
GCA_002480565	DLCK01000047.1_90	GH116
GCA_002480565	DLCK01000047.1_92	GH29
GCA_002480565	DLCK01000049.1_40	GH31
GCA_002480565	DLCK01000049.1_51	GH92
GCA_002480565	DLCK01000050.1_16	GH36
GCA_002480565	DLCK01000050.1_21	GH148
GCA_002480565	DLCK01000051.1_199	GH18
GCA_002480565	DLCK01000052.1_16	GH39
GCA_002480565	DLCK01000052.1_17	GH109
GCA_002480565	DLCK01000052.1_2	GH29
GCA_002480565	DLCK01000052.1_44	GH16_5
GCA_002480565	DLCK01000052.1_5	PL8_3
GCA_002480565	DLCK01000052.1_58	GH99
GCA_002480565	DLCK01000053.1_25	GH39
GCA_002480565	DLCK01000053.1_27	CBM85
GCA_002480565	DLCK01000053.1_27	GH10
GCA_002480565	DLCK01000053.1_5	GH78
GCA_002480565	DLCK01000053.1_6	GH51
GCA_002480565	DLCK01000055.1_3	GH133
GCA_002480565	DLCK01000057.1_1	CE3
GCA_002480565	DLCK01000057.1_1	GH16_3
GCA_002480565	DLCK01000058.1_3	GH109
GCA_002480565	DLCK01000058.1_8	GH109
GCA_002480565	DLCK01000059.1_18	GH95
GCA_002480565	DLCK01000059.1_20	CBM32
GCA_002480565	DLCK01000059.1_24	GH51
GCA_002480565	DLCK01000059.1_25	GH117
GCA_002480565	DLCK01000059.1_3	GH2
GCA_002480565	DLCK01000059.1_37	GH2
GCA_002480565	DLCK01000059.1_61	CE3
GCA_002480565	DLCK01000059.1_9	GH51
GCA_002480565	DLCK01000060.1_12	GH163
GCA_002480565	DLCK01000061.1_25	CE6
GCA_002480565	DLCK01000061.1_45	GH39
GCA_002480565	DLCK01000061.1_48	GH115
GCA_002480565	DLCK01000061.1_53	GH148
GCA_002480565	DLCK01000061.1_53	GH148
GCA_002480565	DLCK01000061.1_57	GH166
GCA_002480565	DLCK01000062.1_10	GH51
GCA_002480565	DLCK01000062.1_14	GH2
GCA_002480565	DLCK01000062.1_2	GH65
GCA_002480565	DLCK01000062.1_29	GH2
GCA_002480565	DLCK01000062.1_30	GH55
GCA_002480565	DLCK01000062.1_5	GH167
GCA_002480565	DLCK01000062.1_8	GH117
GCA_002480565	DLCK01000063.1_2	GH16_3
GCA_002480565	DLCK01000063.1_2	GH16_3
GCA_002480565	DLCK01000063.1_3	GH16_3
GCA_002480565	DLCK01000064.1_22	GH2
GCA_002480565	DLCK01000066.1_14	GH110
GCA_002480565	DLCK01000066.1_18	GH148
GCA_002480565	DLCK01000066.1_18	GH148
GCA_002480565	DLCK01000066.1_22	PL35
GCA_002480565	DLCK01000066.1_27	PL35
GCA_002480565	DLCK01000066.1_29	GH109
GCA_002480565	DLCK01000066.1_3	CBM9
GCA_002480565	DLCK01000066.1_34	GH5
GCA_002480565	DLCK01000066.1_37	GH148
GCA_002480565	DLCK01000066.1_53	CE2
GCA_002480565	DLCK01000066.1_61	GH36
GCA_002480565	DLCK01000067.1_102	GH2
GCA_002480565	DLCK01000067.1_105	CE17
GCA_002480565	DLCK01000067.1_106	GH165
GCA_002480565	DLCK01000067.1_107	GH156
GCA_002480565	DLCK01000067.1_108	GH33
GCA_002480565	DLCK01000067.1_111	CE15
GCA_002480565	DLCK01000067.1_22	CBM67
GCA_002480565	DLCK01000067.1_22	GH78
GCA_002480565	DLCK01000067.1_32	CBM85
GCA_002480565	DLCK01000067.1_32	GH10
GCA_002480565	DLCK01000067.1_37	CBM67
GCA_002480565	DLCK01000067.1_37	GH78
GCA_002480565	DLCK01000067.1_56	CE4
GCA_002480565	DLCK01000067.1_63	GH39
GCA_002480565	DLCK01000067.1_64	GH2
GCA_002480565	DLCK01000067.1_65	GH110
GCA_002480565	DLCK01000067.1_85	CE12
GCA_002480565	DLCK01000067.1_85	PL10
GCA_002480565	DLCK01000068.1_20	GH117
GCA_002480565	DLCK01000068.1_20	GH117
GCA_002480565	DLCK01000068.1_28	GH110
GCA_002480565	DLCK01000068.1_29	GH110
GCA_002480565	DLCK01000068.1_30	GH110
GCA_002480565	DLCK01000068.1_4	PL33_1
GCA_002480565	DLCK01000069.1_2	GH38
GCA_002480565	DLCK01000069.1_5	CBM85
GCA_002480565	DLCK01000069.1_5	GH10
GCA_002480565	DLCK01000069.1_6	GH36
GCA_002480565	DLCK01000070.1_14	GH51
GCA_002480565	DLCK01000071.1_18	CE1
GCA_002480565	DLCK01000071.1_22	GH151
GCA_002480565	DLCK01000071.1_23	GH148
GCA_002480565	DLCK01000071.1_23	CBM4
GCA_002480565	DLCK01000072.1_1	GH4
GCA_002480565	DLCK01000072.1_104	GH110
GCA_002480565	DLCK01000072.1_116	GH102
GCA_002480565	DLCK01000072.1_122	GH10
GCA_002480565	DLCK01000072.1_79	CBM85
GCA_002480565	DLCK01000072.1_79	GH10
GCA_002480565	DLCK01000072.1_83	CBM85
GCA_002480565	DLCK01000072.1_83	GH10
GCA_002480565	DLCK01000072.1_85	GH16_7
GCA_002480565	DLCK01000073.1_10	GH71
GCA_002480565	DLCK01000073.1_13	GH130
GCA_002480565	DLCK01000073.1_31	CBM9
GCA_002480565	DLCK01000074.1_3	GH1
GCA_002480565	DLCK01000076.1_119	GH50
GCA_002480565	DLCK01000076.1_119	CBM9
GCA_002480565	DLCK01000076.1_121	CBM9
GCA_002480565	DLCK01000076.1_6	GH110
GCA_002480565	DLCK01000076.1_70	GH52
GCA_002480565	DLCK01000076.1_72	CE14
GCA_002480565	DLCK01000076.1_79	PL14_3
GCA_002480565	DLCK01000077.1_31	GH16_3
GCA_002480565	DLCK01000077.1_4	CE4
GCA_002480565	DLCK01000077.1_40	CBM85
GCA_002480565	DLCK01000077.1_40	GH10
GCA_002480565	DLCK01000078.1_14	GH148
GCA_002480565	DLCK01000078.1_17	GH51
GCA_002480565	DLCK01000078.1_40	GH57
GCA_002480565	DLCK01000079.1_15	CBM85
GCA_002480565	DLCK01000079.1_15	GH10
GCA_002480565	DLCK01000079.1_18	CBM85
GCA_002480565	DLCK01000079.1_18	GH10
GCA_002480565	DLCK01000079.1_4	GH42
GCA_002480565	DLCK01000079.1_52	CE4
GCA_002480565	DLCK01000079.1_53	CE4
GCA_002480565	DLCK01000080.1_47	GH5_36
GCA_002480565	DLCK01000080.1_52	GH29
GCA_002480565	DLCK01000080.1_54	GH39
GCA_002480565	DLCK01000080.1_83	GH109
GCA_002480565	DLCK01000081.1_1	GH39
GCA_002480565	DLCK01000081.1_10	GH92
GCA_002480565	DLCK01000081.1_11	GH109
GCA_002480565	DLCK01000081.1_15	CBM9
GCA_002480565	DLCK01000081.1_17	GH130
GCA_002480565	DLCK01000081.1_9	GH109
GCA_002480565	DLCK01000082.1_1	GH39
GCA_002480565	DLCK01000082.1_10	GH38
GCA_002480565	DLCK01000082.1_11	CBM9
GCA_002480565	DLCK01000082.1_18	GH4
GCA_002480565	DLCK01000082.1_48	GH13
GCA_002480565	DLCK01000082.1_5	GH167
GCA_002480565	DLCK01000082.1_5	GH167
GCA_002480565	DLCK01000082.1_66	GH39
GCA_002480565	DLCK01000082.1_7	CBM9
GCA_002480565	DLCK01000082.1_7	GH167
GCA_002480565	DLCK01000084.1_21	PL34
GCA_002480565	DLCK01000084.1_39	GH151
GCA_002480565	DLCK01000084.1_51	GH33
GCA_002480565	DLCK01000084.1_53	GH95
GCA_002480565	DLCK01000084.1_70	GH71
GCA_002480565	DLCK01000085.1_10	GH43_17
GCA_002480565	DLCK01000086.1_23	GH106
GCA_002480565	DLCK01000087.1_106	GH28
GCA_002480565	DLCK01000087.1_93	GH42
GCA_002480565	DLCK01000087.1_98	GH16_3
GCA_002480565	DLCK01000089.1_1	GH5
GCA_002480565	DLCK01000089.1_114	GH57
GCA_002480565	DLCK01000091.1_19	GH29
GCA_002480565	DLCK01000091.1_25	GH39
GCA_002480565	DLCK01000091.1_28	GH39
GCA_002480565	DLCK01000092.1_13	GH33
GCA_002480565	DLCK01000092.1_19	CBM67
GCA_002480565	DLCK01000092.1_19	GH78
GCA_002480565	DLCK01000092.1_24	CE4
GCA_002480565	DLCK01000092.1_26	AA2
GCA_002480565	DLCK01000092.1_26	AA2
GCA_002480565	DLCK01000092.1_29	CE7
GCA_002480565	DLCK01000092.1_7	GH5_5
GCA_002480565	DLCK01000093.1_8	CE7
GCA_002480565	DLCK01000093.1_9	GH16
GCA_002482415	DLFY01000002.1_4	CBM9
GCA_002482415	DLFY01000002.1_5	GH5
GCA_002482415	DLFY01000003.1_1	GH3
GCA_002482415	DLFY01000003.1_2	GH9
GCA_002482415	DLFY01000003.1_4	GH95
GCA_002482415	DLFY01000004.1_20	GH20
GCA_002482415	DLFY01000004.1_20	CBM32
GCA_002482415	DLFY01000006.1_2	GH163
GCA_002482415	DLFY01000007.1_2	CE7
GCA_002482415	DLFY01000008.1_6	GH140
GCA_002482415	DLFY01000012.1_3	CBM67
GCA_002482415	DLFY01000012.1_3	GH78
GCA_002482415	DLFY01000013.1_1	GH43_29
GCA_002482415	DLFY01000013.1_1	CBM6
GCA_002482415	DLFY01000013.1_2	GH43_29
GCA_002482415	DLFY01000013.1_3	GH29
GCA_002482415	DLFY01000013.1_4	GH146
GCA_002482415	DLFY01000013.1_5	GH29
GCA_002482415	DLFY01000013.1_6	GH29
GCA_002482415	DLFY01000013.1_6	CBM32
GCA_002482415	DLFY01000023.1_3	GH127
GCA_002482415	DLFY01000025.1_2	GH29
GCA_002482415	DLFY01000026.1_3	GH33
GCA_002482415	DLFY01000026.1_5	GH33
GCA_002482415	DLFY01000027.1_2	CBM32
GCA_002482415	DLFY01000027.1_2	GH2
GCA_002482415	DLFY01000028.1_12	GH92
GCA_002482415	DLFY01000036.1_15	CBM32
GCA_002482415	DLFY01000036.1_15	GH16_3
GCA_002482415	DLFY01000038.1_2	GH43_32
GCA_002482415	DLFY01000040.1_5	GH2
GCA_002482415	DLFY01000043.1_5	GH43_18
GCA_002482415	DLFY01000046.1_3	CE1
GCA_002482415	DLFY01000046.1_6	CBM51
GCA_002482415	DLFY01000048.1_13	GH2
GCA_002482415	DLFY01000048.1_18	GH109
GCA_002482415	DLFY01000048.1_33	PL11_1
GCA_002482415	DLFY01000051.1_22	PL35
GCA_002482415	DLFY01000051.1_3	CBM38
GCA_002482415	DLFY01000051.1_3	GH32
GCA_002482415	DLFY01000051.1_4	CBM38
GCA_002482415	DLFY01000051.1_4	GH116
GCA_002482415	DLFY01000052.1_5	GH123
GCA_002482415	DLFY01000053.1_12	GH109
GCA_002482415	DLFY01000053.1_6	GH97
GCA_002482415	DLFY01000062.1_5	CBM67
GCA_002482415	DLFY01000062.1_5	GH78
GCA_002482415	DLFY01000062.1_7	CBM35
GCA_002482415	DLFY01000062.1_8	GH78
GCA_002482415	DLFY01000064.1_19	CBM16
GCA_002482415	DLFY01000064.1_19	GH51
GCA_002482415	DLFY01000068.1_6	GH50
GCA_002482415	DLFY01000071.1_3	GH148
GCA_002482415	DLFY01000071.1_3	CBM4
GCA_002482415	DLFY01000071.1_3	GH148
GCA_002482415	DLFY01000071.1_4	GH15
GCA_002482415	DLFY01000074.1_2	GH145
GCA_002482415	DLFY01000074.1_6	GH159
GCA_002482415	DLFY01000076.1_3	GH92
GCA_002482415	DLFY01000078.1_1	CE11
GCA_002482415	DLFY01000080.1_11	GH146
GCA_002482415	DLFY01000080.1_12	GH43_16
GCA_002482415	DLFY01000080.1_12	CBM6
GCA_002482415	DLFY01000080.1_12	GH30
GCA_002482415	DLFY01000080.1_5	GH10
GCA_002482415	DLFY01000080.1_6	CE1
GCA_002482415	DLFY01000080.1_6	CBM57
GCA_002482415	DLFY01000080.1_6	CBM57
GCA_002482415	DLFY01000080.1_6	CE1
GCA_002482415	DLFY01000080.1_6	GH62
GCA_002482415	DLFY01000080.1_7	GH43_10
GCA_002482415	DLFY01000080.1_7	CE1
GCA_002482415	DLFY01000080.1_8	GH51
GCA_002482415	DLFY01000080.1_9	GH3
GCA_002482415	DLFY01000082.1_4	GH78
GCA_002482415	DLFY01000082.1_5	GH43_17
GCA_002482415	DLFY01000085.1_10	GH109
GCA_002482415	DLFY01000085.1_18	GH109
GCA_002482415	DLFY01000087.1_8	GH32
GCA_002482415	DLFY01000087.1_8	GH5_41
GCA_002482415	DLFY01000087.1_8	GH113
GCA_002482415	DLFY01000088.1_13	GH106
GCA_002482415	DLFY01000088.1_3	GH29
GCA_002482415	DLFY01000092.1_4	GH39
GCA_002482415	DLFY01000092.1_6	GH106
GCA_002482415	DLFY01000096.1_12	GH57
GCA_002482415	DLFY01000096.1_13	GH133
GCA_002482415	DLFY01000101.1_14	GH36
GCA_002482415	DLFY01000101.1_3	CE1
GCA_002482415	DLFY01000101.1_9	GH43_18
GCA_002482415	DLFY01000104.1_1	GH29
GCA_002482415	DLFY01000107.1_6	GH30_4
GCA_002482415	DLFY01000108.1_2	GH2
GCA_002482415	DLFY01000110.1_8	GH2
GCA_002482415	DLFY01000113.1_1	GH125
GCA_002482415	DLFY01000113.1_4	GH92
GCA_002482415	DLFY01000118.1_3	GH109
GCA_002482415	DLFY01000119.1_9	CBM67
GCA_002482415	DLFY01000119.1_9	GH78
GCA_002482415	DLFY01000120.1_1	GH2
GCA_002482415	DLFY01000126.1_15	PL1_2
GCA_002482415	DLFY01000128.1_8	CBM16
GCA_002482415	DLFY01000128.1_8	GH51
GCA_002482415	DLFY01000129.1_5	GH95
GCA_002482415	DLFY01000132.1_6	GH109
GCA_002482415	DLFY01000132.1_7	GH109
GCA_002482415	DLFY01000134.1_2	PL38
GCA_002482415	DLFY01000134.1_8	GH43
GCA_002482415	DLFY01000135.1_3	GH2
GCA_002482415	DLFY01000137.1_1	GH5_36
GCA_002482415	DLFY01000139.1_8	GH51
GCA_002482415	DLFY01000141.1_17	GH51
GCA_002482415	DLFY01000142.1_6	GH102
GCA_002482415	DLFY01000143.1_13	GH43_10
GCA_002482415	DLFY01000144.1_11	GH2
GCA_002482415	DLFY01000144.1_11	CBM32
GCA_002482415	DLFY01000144.1_21	GH109
GCA_002482415	DLFY01000144.1_4	GH43_7
GCA_002482415	DLFY01000148.1_10	GH2
GCA_002482415	DLFY01000152.1_1	GH92
GCA_002482415	DLFY01000154.1_3	CBM67
GCA_002482415	DLFY01000154.1_3	CBM67
GCA_002482415	DLFY01000154.1_3	GH78
GCA_002482415	DLFY01000163.1_7	CBM51
GCA_002482415	DLFY01000163.1_7	GH97
GCA_002482415	DLFY01000166.1_1	GH2
GCA_002482415	DLFY01000166.1_10	PL6_2
GCA_002482415	DLFY01000166.1_11	GH29
GCA_002482415	DLFY01000166.1_12	GH97
GCA_002482415	DLFY01000166.1_2	GH29
GCA_002482415	DLFY01000166.1_3	GH27
GCA_002482415	DLFY01000171.1_1	CBM22
GCA_002482415	DLFY01000172.1_14	GH16_3
GCA_002482415	DLFY01000174.1_8	GH43_18
GCA_002482415	DLFY01000174.1_8	GH43_34
GCA_002482415	DLFY01000175.1_1	GH30_3
GCA_002482415	DLFY01000178.1_5	GH127
GCA_002482415	DLFY01000181.1_13	GH140
GCA_002482415	DLFY01000184.1_1	GH106
GCA_002482415	DLFY01000185.1_2	GH130
GCA_002482415	DLFY01000186.1_1	GH43_5
GCA_002482415	DLFY01000186.1_13	GH43
GCA_002482415	DLFY01000190.1_11	GH43
GCA_002482415	DLFY01000190.1_7	GH29
GCA_002482415	DLFY01000190.1_7	CBM32
GCA_002482415	DLFY01000191.1_1	GH29
GCA_002482415	DLFY01000191.1_11	GH29
GCA_002482415	DLFY01000191.1_13	PL1_2
GCA_002482415	DLFY01000191.1_14	PL1_2
GCA_002482415	DLFY01000191.1_15	GH51
GCA_002482415	DLFY01000191.1_18	GH106
GCA_002482415	DLFY01000191.1_18	GH106
GCA_002482415	DLFY01000191.1_19	GH139
GCA_002482415	DLFY01000191.1_19	CBM32
GCA_002482415	DLFY01000191.1_2	GH146
GCA_002482415	DLFY01000191.1_20	GH29
GCA_002482415	DLFY01000191.1_21	GH109
GCA_002482415	DLFY01000191.1_3	GH139
GCA_002482415	DLFY01000191.1_3	GH139
GCA_002482415	DLFY01000191.1_4	GH117
GCA_002482415	DLFY01000198.1_7	GH120
GCA_002482415	DLFY01000206.1_15	CBM35
GCA_002482415	DLFY01000206.1_16	GH127
GCA_002482415	DLFY01000206.1_3	GH109
GCA_002482415	DLFY01000206.1_5	GH141
GCA_002482415	DLFY01000207.1_8	GH93
GCA_002482415	DLFY01000207.1_9	GH53
GCA_002482415	DLFY01000215.1_6	GH106
GCA_002482415	DLFY01000217.1_2	PL11
GCA_002482415	DLFY01000218.1_2	CBM51
GCA_002482415	DLFY01000218.1_3	GH36
GCA_002482415	DLFY01000218.1_6	GH92
GCA_002482415	DLFY01000218.1_7	GH141
GCA_002482415	DLFY01000222.1_7	CE6
GCA_002482415	DLFY01000222.1_7	CE15
GCA_002482415	DLFY01000227.1_3	GH2
GCA_002482415	DLFY01000227.1_3	GH2
GCA_002482415	DLFY01000238.1_1	CBM51
GCA_002482415	DLFY01000239.1_8	AA6
GCA_002482415	DLFY01000240.1_14	GH130
GCA_002482415	DLFY01000246.1_28	GH51
GCA_002482415	DLFY01000247.1_2	GH27
GCA_002482415	DLFY01000249.1_1	GH92
GCA_002482415	DLFY01000250.1_10	GH109
GCA_002482415	DLFY01000250.1_18	GH36
GCA_002482415	DLFY01000253.1_3	GH105
GCA_002482415	DLFY01000253.1_6	GH105
GCA_002482415	DLFY01000256.1_11	GH127
GCA_002482415	DLFY01000257.1_4	CE12
GCA_002482415	DLFY01000258.1_3	GH31
GCA_002482415	DLFY01000258.1_4	CBM6
GCA_002482415	DLFY01000258.1_5	GH43_29
GCA_002482415	DLFY01000258.1_6	GH5_21
GCA_002482415	DLFY01000260.1_12	CE1
GCA_002482415	DLFY01000260.1_13	GH43_1
GCA_002482415	DLFY01000260.1_14	GH43_16
GCA_002482415	DLFY01000260.1_14	CBM6
GCA_002482415	DLFY01000260.1_15	CBM51
GCA_002482415	DLFY01000260.1_15	GH27
GCA_002482415	DLFY01000260.1_16	GH97
GCA_002482415	DLFY01000260.1_17	GH3
GCA_002482415	DLFY01000260.1_18	GH27
GCA_002482415	DLFY01000260.1_18	CBM51
GCA_002482415	DLFY01000260.1_9	CBM38
GCA_002482415	DLFY01000260.1_9	GH116
GCA_002482415	DLFY01000264.1_1	GH109
GCA_002482415	DLFY01000264.1_5	GH18
GCA_002482415	DLFY01000266.1_6	CBM51
GCA_002482415	DLFY01000266.1_6	GH27
GCA_002482415	DLFY01000267.1_5	GH76
GCA_002482415	DLFY01000268.1_3	GH105
GCA_002482415	DLFY01000270.1_10	GH29
GCA_002482415	DLFY01000270.1_2	GH146
GCA_002482415	DLFY01000270.1_3	GH97
GCA_002482415	DLFY01000272.1_11	GH109
GCA_002482415	DLFY01000272.1_8	GH43
GCA_002482415	DLFY01000278.1_7	GH43_24
GCA_002482415	DLFY01000279.1_10	GH8
GCA_002482415	DLFY01000279.1_16	GH106
GCA_002482415	DLFY01000279.1_17	CBM67
GCA_002482415	DLFY01000279.1_17	GH78
GCA_002482415	DLFY01000279.1_18	GH43_10
GCA_002482415	DLFY01000279.1_3	GH115
GCA_002482415	DLFY01000279.1_6	GH43_12
GCA_002482415	DLFY01000279.1_7	GH43_2
GCA_002482415	DLFY01000279.1_7	CBM6
GCA_002482415	DLFY01000279.1_8	GH67
GCA_002482415	DLFY01000279.1_9	GH10
GCA_002482415	DLFY01000280.1_11	GH92
GCA_002482415	DLFY01000280.1_15	GH43_34
GCA_002482415	DLFY01000285.1_2	GH38
GCA_002482415	DLFY01000287.1_2	GH136
GCA_002482415	DLFY01000287.1_3	CBM6
GCA_002482415	DLFY01000287.1_3	GH120
GCA_002482415	DLFY01000288.1_10	GH39
GCA_002482415	DLFY01000288.1_7	GH137
GCA_002482415	DLFY01000291.1_13	GH43_5
GCA_002482415	DLFY01000294.1_3	GH105
GCA_002482415	DLFY01000297.1_5	GH106
GCA_002482415	DLFY01000298.1_20	GH51
GCA_002482415	DLFY01000298.1_21	GH51
GCA_002482415	DLFY01000298.1_22	GH146
GCA_002482415	DLFY01000298.1_29	GH78
GCA_002482415	DLFY01000299.1_4	GH109
GCA_002482415	DLFY01000308.1_11	GH29
GCA_002482415	DLFY01000308.1_12	GH29
GCA_002482415	DLFY01000308.1_15	CBM9
GCA_002482415	DLFY01000308.1_16	GH29
GCA_002482415	DLFY01000308.1_19	AA12
GCA_002482415	DLFY01000309.1_30	GH31
GCA_002482415	DLFY01000309.1_31	GH127
GCA_002482415	DLFY01000320.1_4	GH140
GCA_002482415	DLFY01000322.1_20	CBM67
GCA_002482415	DLFY01000322.1_20	GH78
GCA_002482415	DLFY01000322.1_4	CE15
GCA_002482415	DLFY01000322.1_5	CE15
GCA_002482415	DLFY01000324.1_3	GH2
GCA_002482415	DLFY01000328.1_13	PL1_2
GCA_002482415	DLFY01000328.1_14	CBM35
GCA_002482415	DLFY01000328.1_15	PL1_2
GCA_002482415	DLFY01000328.1_17	GH13_9
GCA_002482415	DLFY01000328.1_6	CBM67
GCA_002482415	DLFY01000328.1_6	GH78
GCA_002482415	DLFY01000328.1_9	CBM67
GCA_002482415	DLFY01000328.1_9	GH106
GCA_002482415	DLFY01000330.1_3	GH105
GCA_002482415	DLFY01000335.1_3	GH97
GCA_002482415	DLFY01000340.1_6	GH106
GCA_002482415	DLFY01000342.1_6	PL10_1
GCA_002482415	DLFY01000342.1_7	GH106
GCA_002482415	DLFY01000342.1_7	CE12
GCA_002482415	DLFY01000342.1_9	GH159
GCA_002482415	DLFY01000342.1_9	GH28
GCA_002482415	DLFY01000344.1_15	GH35
GCA_002482415	DLFY01000346.1_10	PL11
GCA_002482415	DLFY01000346.1_9	PL11
GCA_002482415	DLFY01000347.1_31	GH28
GCA_002482415	DLFY01000348.1_4	GH78
GCA_002482415	DLFY01000348.1_4	GH43_34
GCA_002482415	DLFY01000348.1_5	CBM67
GCA_002482415	DLFY01000350.1_19	GH10
GCA_002483025	DLHC01000002.1_127	GH13_11
GCA_002483025	DLHC01000002.1_128	GH33
GCA_002483025	DLHC01000002.1_198	GH33
GCA_002483025	DLHC01000002.1_209	CE14
GCA_002483025	DLHC01000002.1_296	GH88
GCA_002483025	DLHC01000002.1_346	CE1
GCA_002483025	DLHC01000002.1_576	CE1
GCA_002483025	DLHC01000002.1_587	GH33
GCA_002483025	DLHC01000002.1_761	CE1
GCA_002483025	DLHC01000002.1_800	GH109
GCA_002483025	DLHC01000002.1_868	CBM51
GCA_002483025	DLHC01000002.1_871	GH109
GCA_002483025	DLHC01000003.1_109	CBM51
GCA_002483025	DLHC01000003.1_111	GH105
GCA_002483025	DLHC01000003.1_156	CBM51
GCA_002483025	DLHC01000003.1_195	CE9
GCA_002483025	DLHC01000003.1_31	CE1
GCA_002483025	DLHC01000003.1_54	GH109
GCA_002483025	DLHC01000004.1_128	CBM48
GCA_002483025	DLHC01000004.1_128	GH13_9
GCA_002483025	DLHC01000004.1_208	PL10_3
GCA_002483025	DLHC01000006.1_35	CE14
GCA_002483025	DLHC01000011.1_10	CE14
GCA_002483025	DLHC01000011.1_21	CBM48
GCA_002483025	DLHC01000011.1_21	GH13_9
GCA_002483025	DLHC01000011.1_31	GH109
GCA_002483025	DLHC01000012.1_113	CBM67
GCA_002483025	DLHC01000012.1_125	CE11
GCA_002483025	DLHC01000012.1_136	CE1
GCA_002483025	DLHC01000012.1_147	GH57
GCA_002483025	DLHC01000012.1_165	CBM51
GCA_002483025	DLHC01000012.1_269	GH33
GCA_002483025	DLHC01000012.1_30	CE7
GCA_002483025	DLHC01000012.1_31	GH158
GCA_002483025	DLHC01000013.1_116	CBM66
GCA_002483025	DLHC01000013.1_17	CE1
GCA_002483025	DLHC01000013.1_41	CBM67
GCA_002483025	DLHC01000016.1_1	GH13
GCA_002483025	DLHC01000016.1_141	GH109
GCA_002483025	DLHC01000016.1_173	CBM66
GCA_002483025	DLHC01000016.1_202	GH109
GCA_002483025	DLHC01000016.1_312	CE1
GCA_002483025	DLHC01000016.1_365	AA4
GCA_002483025	DLHC01000016.1_437	CBM51
GCA_002483025	DLHC01000016.1_456	AA2
GCA_002483025	DLHC01000017.1_79	AA3
GCA_002483025	DLHC01000020.1_298	GH109
GCA_002483025	DLHC01000020.1_87	CE4
GCA_002483025	DLHC01000021.1_33	CBM47
GCA_002483025	DLHC01000023.1_107	CBM51
GCA_002483025	DLHC01000023.1_112	CE1
GCA_002483025	DLHC01000023.1_113	GH109
GCA_002483025	DLHC01000023.1_64	GH109
GCA_002483025	DLHC01000024.1_11	CBM67
GCA_002483025	DLHC01000024.1_262	CE15
GCA_002483025	DLHC01000024.1_276	CBM32
GCA_002483025	DLHC01000024.1_292	CBM67
GCA_002483025	DLHC01000024.1_296	GH100
GCA_002483025	DLHC01000024.1_302	CE1
GCA_002483025	DLHC01000024.1_42	GH13_11
GCA_002483025	DLHC01000024.1_509	GH130
GCA_002483025	DLHC01000024.1_560	CE15
GCA_002483025	DLHC01000024.1_568	CE1
GCA_002483025	DLHC01000024.1_764	CE4
GCA_002483025	DLHC01000024.1_98	CE1
GCA_002483025	DLHC01000031.1_144	CE7
GCA_002483025	DLHC01000031.1_190	GH33
GCA_002483025	DLHC01000031.1_190	GH33
GCA_002483025	DLHC01000031.1_238	CE1
GCA_002483025	DLHC01000031.1_336	CE15
GCA_002483025	DLHC01000031.1_445	GH109
GCA_002483025	DLHC01000031.1_45	CE12
GCA_002683135	NYSS01000002.1_23	GH57
GCA_002683135	NYSS01000003.1_4	CE1
GCA_002683135	NYSS01000004.1_16	CBM32
GCA_002683135	NYSS01000005.1_119	GH109
GCA_002683135	NYSS01000005.1_179	CE15
GCA_002683135	NYSS01000005.1_31	GH109
GCA_002683135	NYSS01000005.1_86	CE14
GCA_002683135	NYSS01000007.1_25	GH123
GCA_002683135	NYSS01000009.1_70	CBM51
GCA_002683135	NYSS01000018.1_8	CE4
GCA_002683135	NYSS01000022.1_66	CBM47
GCA_002683135	NYSS01000025.1_17	CE14
GCA_002683135	NYSS01000025.1_20	CE14
GCA_002683135	NYSS01000025.1_3	CE1
GCA_002683135	NYSS01000030.1_22	CE7
GCA_002683135	NYSS01000033.1_18	GH109
GCA_002683135	NYSS01000033.1_63	GH31
GCA_002683135	NYSS01000033.1_7	CE3
GCA_002683135	NYSS01000034.1_11	GH3
GCA_002683135	NYSS01000034.1_32	GH109
GCA_002683135	NYSS01000034.1_54	AA3
GCA_002683135	NYSS01000034.1_60	GH133
GCA_002683135	NYSS01000038.1_10	CE1
GCA_002683135	NYSS01000041.1_1	GH109
GCA_002683135	NYSS01000045.1_28	GH109
GCA_002683135	NYSS01000045.1_58	CBM47
GCA_002683135	NYSS01000045.1_58	CBM47
GCA_002683135	NYSS01000047.1_9	GH28
GCA_002683135	NYSS01000052.1_44	CBM9
GCA_002683135	NYSS01000052.1_57	AA7
GCA_002683135	NYSS01000055.1_2	CBM51
GCA_002683135	NYSS01000057.1_2	CE1
GCA_002683135	NYSS01000061.1_5	CE14
GCA_002683135	NYSS01000063.1_4	GH109
GCA_002683135	NYSS01000064.1_7	CE12
GCA_002683135	NYSS01000082.1_9	GH16_3
GCA_002683135	NYSS01000092.1_4	CBM67
GCA_002683135	NYSS01000093.1_25	CE1
GCA_002683135	NYSS01000095.1_16	CBM2
GCA_002683135	NYSS01000095.1_16	GH18
GCA_002683135	NYSS01000099.1_35	CBM16
GCA_002683135	NYSS01000105.1_23	AA7
GCA_002683135	NYSS01000113.1_4	GH73
GCA_002683135	NYSS01000115.1_17	CE14
GCA_002683135	NYSS01000115.1_19	CE14
GCA_002683135	NYSS01000119.1_14	GH3
GCA_002683135	NYSS01000119.1_15	GH30_3
GCA_002683135	NYSS01000135.1_11	CBM67
GCA_002683135	NYSS01000153.1_2	GH130
GCA_002683135	NYSS01000153.1_5	GH30_3
GCA_002683135	NYSS01000153.1_6	CE1
GCA_002683135	NYSS01000153.1_6	GH26
GCA_002683135	NYSS01000176.1_7	CE11
GCA_002683135	NYSS01000177.1_33	GH102
GCA_002683135	NYSS01000189.1_6	GH33
GCA_002683135	NYSS01000196.1_10	GH5
GCA_002683135	NYSS01000196.1_2	AA3
GCA_002683135	NYSS01000206.1_11	GH88
GCA_002683195	NYSW01000001.1_5	GH5_34
GCA_002683195	NYSW01000001.1_5	CBM6
GCA_002683195	NYSW01000002.1_10	GH16_3
GCA_002683195	NYSW01000002.1_9	GH5_34
GCA_002683195	NYSW01000002.1_9	CBM6
GCA_002683195	NYSW01000003.1_4	CE1
GCA_002683195	NYSW01000005.1_6	GH33
GCA_002683195	NYSW01000012.1_35	GH3
GCA_002683195	NYSW01000013.1_22	GH3
GCA_002683195	NYSW01000015.1_46	CBM6
GCA_002683195	NYSW01000015.1_59	CE1
GCA_002683195	NYSW01000015.1_77	CBM9
GCA_002683195	NYSW01000017.1_19	GH95
GCA_002683195	NYSW01000019.1_44	AA10
GCA_002683195	NYSW01000019.1_44	CBM2
GCA_002683195	NYSW01000024.1_2	CE1
GCA_002683195	NYSW01000024.1_6	GH16
GCA_002683195	NYSW01000024.1_8	GH158
GCA_002683195	NYSW01000025.1_13	CE11
GCA_002683195	NYSW01000026.1_50	GH18
GCA_002683195	NYSW01000036.1_13	CBM9
GCA_002683195	NYSW01000042.1_34	GH109
GCA_002683195	NYSW01000042.1_44	GH13_20
GCA_002683195	NYSW01000042.1_45	GH77
GCA_002683195	NYSW01000042.1_48	CBM48
GCA_002683195	NYSW01000042.1_48	GH13_10
GCA_002683195	NYSW01000042.1_68	GH2
GCA_002683195	NYSW01000042.1_71	CE1
GCA_002683195	NYSW01000042.1_72	GH38
GCA_002683195	NYSW01000044.1_15	GH133
GCA_002683195	NYSW01000046.1_40	GH109
GCA_002683195	NYSW01000052.1_3	CE4
GCA_002683195	NYSW01000056.1_22	CE1
GCA_002683195	NYSW01000060.1_26	CE1
GCA_002683195	NYSW01000060.1_32	GH1
GCA_002683195	NYSW01000060.1_33	GH16_3
GCA_002683195	NYSW01000062.1_28	GH149
GCA_002683195	NYSW01000063.1_116	CE1
GCA_002683195	NYSW01000064.1_8	CE4
GCA_002683195	NYSW01000066.1_10	GH158
GCA_002683195	NYSW01000068.1_42	GH102
GCA_002683195	NYSW01000074.1_6	CE1
GCA_002683195	NYSW01000079.1_3	GH102
GCA_002683195	NYSW01000079.1_60	CE1
GCA_002683195	NYSW01000088.1_8	GH9
GCA_002683195	NYSW01000088.1_8	CBM2
GCA_002683195	NYSW01000090.1_3	AA7
GCA_002683195	NYSW01000096.1_7	GH57
GCA_002683195	NYSW01000099.1_14	GH29
GCA_002683195	NYSW01000099.1_25	GH33
GCA_002683195	NYSW01000100.1_9	AA10
GCA_002683195	NYSW01000100.1_9	CBM2
GCA_002683195	NYSW01000109.1_16	GH35
GCA_002683195	NYSW01000113.1_4	GH13_10
GCA_002683195	NYSW01000115.1_5	CE4
GCA_002683825	NYUD01000011.1_27	CE1
GCA_002683825	NYUD01000011.1_70	CE1
GCA_002683825	NYUD01000013.1_13	GH5
GCA_002683825	NYUD01000013.1_17	CE1
GCA_002683825	NYUD01000019.1_19	CE1
GCA_002683825	NYUD01000019.1_34	CE14
GCA_002683825	NYUD01000019.1_84	GH102
GCA_002683825	NYUD01000026.1_14	CBM38
GCA_002683825	NYUD01000026.1_15	GH109
GCA_002683825	NYUD01000030.1_46	CBM47
GCA_002683825	NYUD01000031.1_82	CBM57
GCA_002683825	NYUD01000036.1_8	GH5_13
GCA_002683825	NYUD01000043.1_4	CE11
GCA_002683825	NYUD01000050.1_15	CBM9
GCA_002683825	NYUD01000061.1_27	GH23
GCA_002683825	NYUD01000061.1_31	CBM67
GCA_002683825	NYUD01000066.1_10	AA3
GCA_002683825	NYUD01000066.1_31	GH18
GCA_002683825	NYUD01000066.1_47	GH109
GCA_002683825	NYUD01000069.1_33	CE2
GCA_002683825	NYUD01000070.1_3	CE1
GCA_002683825	NYUD01000071.1_109	GH20
GCA_002683825	NYUD01000071.1_42	CE14
GCA_002683825	NYUD01000072.1_52	CE9
GCA_002683825	NYUD01000072.1_73	CE14
GCA_002683825	NYUD01000073.1_165	CE4
GCA_002683825	NYUD01000073.1_80	GH113
GCA_002683825	NYUD01000074.1_12	CBM47
GCA_002683825	NYUD01000077.1_2	CBM16
GCA_002683825	NYUD01000077.1_2	GH51
GCA_002683825	NYUD01000085.1_96	CE1
GCA_002683825	NYUD01000086.1_55	CBM51
GCA_002683825	NYUD01000090.1_27	CE14
GCA_002683825	NYUD01000090.1_30	CE14
GCA_002683825	NYUD01000091.1_167	GH113
GCA_002683825	NYUD01000091.1_180	CE1
GCA_002683825	NYUD01000091.1_215	AA7
GCA_002683825	NYUD01000091.1_230	GH15
GCA_002683825	NYUD01000108.1_1	GH65
GCA_002683825	NYUD01000110.1_4	GH2
GCA_002684555	NYVH01000010.1_16	GH109
GCA_002684555	NYVH01000033.1_9	GH33
GCA_002684555	NYVH01000035.1_6	CE15
GCA_002684555	NYVH01000038.1_1	CE1
GCA_002684555	NYVH01000038.1_5	GH33
GCA_002684555	NYVH01000042.1_17	PL10_3
GCA_002684555	NYVH01000042.1_6	CBM51
GCA_002684555	NYVH01000044.1_11	GH57
GCA_002684555	NYVH01000044.1_7	GH165
GCA_002684555	NYVH01000045.1_31	GH109
GCA_002684555	NYVH01000048.1_3	GH109
GCA_002684555	NYVH01000055.1_13	PL9_4
GCA_002684555	NYVH01000061.1_14	GH165
GCA_002684555	NYVH01000063.1_46	CE4
GCA_002684555	NYVH01000072.1_8	PL10_3
GCA_002684555	NYVH01000073.1_2	CE6
GCA_002684555	NYVH01000098.1_1	CE12
GCA_002684555	NYVH01000101.1_15	GH156
GCA_002684555	NYVH01000108.1_22	CE1
GCA_002684555	NYVH01000108.1_33	CE14
GCA_002684555	NYVH01000112.1_15	CE1
GCA_002684555	NYVH01000116.1_4	CE14
GCA_002684555	NYVH01000119.1_24	CE15
GCA_002684555	NYVH01000134.1_13	CE4
GCA_002684555	NYVH01000134.1_6	GH109
GCA_002684555	NYVH01000134.1_9	GH33
GCA_002684555	NYVH01000138.1_9	PL6
GCA_002684555	NYVH01000140.1_26	CE7
GCA_002684555	NYVH01000141.1_3	GH109
GCA_002684555	NYVH01000145.1_1	CBM67
GCA_002684555	NYVH01000146.1_3	GH33
GCA_002684555	NYVH01000152.1_18	CBM48
GCA_002684555	NYVH01000152.1_18	GH13_9
GCA_002684555	NYVH01000156.1_3	GH165
GCA_002684555	NYVH01000157.1_3	CE9
GCA_002684555	NYVH01000172.1_15	GH33
GCA_002684555	NYVH01000176.1_3	GH13_10
GCA_002684555	NYVH01000176.1_4	GH13_4
GCA_002684555	NYVH01000177.1_16	CE4
GCA_002684555	NYVH01000178.1_11	GH166
GCA_002684555	NYVH01000178.1_13	CBM57
GCA_002684555	NYVH01000179.1_8	GH33
GCA_002684555	NYVH01000190.1_6	GH33
GCA_002684555	NYVH01000191.1_19	CE1
GCA_002684555	NYVH01000193.1_3	CE7
GCA_002684555	NYVH01000194.1_13	CE4
GCA_002684555	NYVH01000194.1_21	GH109
GCA_002684555	NYVH01000194.1_23	GH33
GCA_002684555	NYVH01000197.1_3	AA4
GCA_002684555	NYVH01000199.1_36	CE1
GCA_002684555	NYVH01000203.1_1	CE1
GCA_002684555	NYVH01000203.1_6	GH33
GCA_002684555	NYVH01000205.1_5	GH33
GCA_002684555	NYVH01000209.1_2	GH108
GCA_002684555	NYVH01000218.1_3	CE15
GCA_002684555	NYVH01000220.1_4	GH109
GCA_002684555	NYVH01000221.1_2	GH109
GCA_002684555	NYVH01000221.1_3	CE14
GCA_002684555	NYVH01000221.1_5	CBM47
GCA_002684555	NYVH01000224.1_4	CBM38
GCA_002684555	NYVH01000224.1_5	GH109
GCA_002684555	NYVH01000230.1_4	GH77
GCA_002684555	NYVH01000230.1_7	CBM2
GCA_002684555	NYVH01000239.1_5	GH109
GCA_002684555	NYVH01000243.1_17	GH165
GCA_002684555	NYVH01000244.1_23	GH109
GCA_002684555	NYVH01000244.1_9	CBM51
GCA_002684555	NYVH01000247.1_23	GH109
GCA_002684555	NYVH01000249.1_4	CE15
GCA_002684555	NYVH01000252.1_43	GH109
GCA_002684555	NYVH01000253.1_5	CE1
GCA_002684555	NYVH01000264.1_11	GH24
GCA_002684555	NYVH01000270.1_2	GH109
GCA_002684555	NYVH01000279.1_10	GH33
GCA_002684555	NYVH01000279.1_9	GH156
GCA_002684555	NYVH01000287.1_3	GH109
GCA_002684555	NYVH01000296.1_10	GH13_18
GCA_002684555	NYVH01000307.1_5	GH33
GCA_002684555	NYVH01000312.1_12	PL10_3
GCA_002684555	NYVH01000314.1_16	CE7
GCA_002684555	NYVH01000314.1_23	GH109
GCA_002684555	NYVH01000334.1_8	CE7
GCA_002684555	NYVH01000335.1_5	CE1
GCA_002684555	NYVH01000337.1_1	CE14
GCA_002684555	NYVH01000338.1_23	CE14
GCA_002684555	NYVH01000339.1_2	GH33
GCA_002684555	NYVH01000340.1_4	GH141
GCA_002684555	NYVH01000351.1_3	CE17
GCA_002684555	NYVH01000352.1_11	GH105
GCA_002684555	NYVH01000359.1_6	GH109
GCA_002684555	NYVH01000363.1_5	CE12
GCA_002684555	NYVH01000371.1_5	GH33
GCA_002684555	NYVH01000372.1_3	CE15
GCA_002684555	NYVH01000372.1_9	GH13_11
GCA_002684555	NYVH01000376.1_3	GH33
GCA_002684555	NYVH01000384.1_2	CE1
GCA_002684555	NYVH01000390.1_8	GH109
GCA_002684555	NYVH01000394.1_11	GH5
GCA_002684555	NYVH01000395.1_15	GH165
GCA_002684555	NYVH01000395.1_9	GH141
GCA_002684555	NYVH01000397.1_20	CE11
GCA_002684555	NYVH01000397.1_24	GH10
GCA_002684555	NYVH01000397.1_27	CE17
GCA_002684555	NYVH01000410.1_5	GH165
GCA_002684555	NYVH01000414.1_5	GH165
GCA_002684555	NYVH01000420.1_4	GH13_11
GCA_002684555	NYVH01000421.1_1	CBM2
GCA_002684555	NYVH01000421.1_1	GH8
GCA_002684555	NYVH01000421.1_10	GH165
GCA_002684555	NYVH01000421.1_15	CE1
GCA_002684555	NYVH01000421.1_16	GH165
GCA_002684555	NYVH01000428.1_9	GH165
GCA_002684555	NYVH01000429.1_12	GH163
GCA_002684555	NYVH01000429.1_2	CE7
GCA_002684555	NYVH01000431.1_6	CBM47
GCA_002684555	NYVH01000433.1_12	GH33
GCA_002684655	NYVR01000001.1_21	GH109
GCA_002684655	NYVR01000001.1_44	CE14
GCA_002684655	NYVR01000002.1_16	GH109
GCA_002684655	NYVR01000002.1_6	GH51
GCA_002684655	NYVR01000003.1_12	CE14
GCA_002684655	NYVR01000003.1_121	GH142
GCA_002684655	NYVR01000003.1_80	CE14
GCA_002684655	NYVR01000003.1_97	GH165
GCA_002684655	NYVR01000005.1_45	CE4
GCA_002684655	NYVR01000008.1_12	GH18
GCA_002684655	NYVR01000008.1_9	CE1
GCA_002684655	NYVR01000011.1_10	GH5_5
GCA_002684655	NYVR01000011.1_11	GH5_5
GCA_002684655	NYVR01000011.1_18	GH5_2
GCA_002684655	NYVR01000011.1_34	PL12_3
GCA_002684655	NYVR01000016.1_9	CBM32
GCA_002684655	NYVR01000018.1_15	CE1
GCA_002684655	NYVR01000022.1_31	CE14
GCA_002684655	NYVR01000022.1_47	CBM51
GCA_002684655	NYVR01000026.1_25	GH16_3
GCA_002684655	NYVR01000031.1_12	CE9
GCA_002684655	NYVR01000037.1_8	GH109
GCA_002684655	NYVR01000052.1_24	CE1
GCA_002684655	NYVR01000059.1_23	GH3
GCA_002684655	NYVR01000063.1_8	CE1
GCA_002684655	NYVR01000070.1_9	CE14
GCA_002684655	NYVR01000073.1_17	CE11
GCA_002684655	NYVR01000076.1_17	CBM9
GCA_002684655	NYVR01000076.1_2	CE15
GCA_002684655	NYVR01000078.1_2	CE4
GCA_002684655	NYVR01000088.1_8	CBM67
GCA_002684655	NYVR01000099.1_6	GH109
GCA_002684655	NYVR01000109.1_29	GH33
GCA_002684655	NYVR01000126.1_17	CE1
GCA_002684655	NYVR01000127.1_14	CE1
GCA_002684655	NYVR01000127.1_16	CE1
GCA_002684655	NYVR01000127.1_18	GH133
GCA_002684655	NYVR01000127.1_19	GH57
GCA_002684655	NYVR01000127.1_23	CE3
GCA_002684655	NYVR01000128.1_11	AA4
GCA_002684655	NYVR01000153.1_15	GH109
GCA_002684655	NYVR01000175.1_9	AA7
GCA_002684755	NYVS01000004.1_5	GH109
GCA_002684755	NYVS01000007.1_10	CE4
GCA_002684755	NYVS01000024.1_10	GH33
GCA_002684755	NYVS01000032.1_5	AA7
GCA_002684755	NYVS01000033.1_16	CE1
GCA_002684755	NYVS01000038.1_8	CE11
GCA_002684755	NYVS01000041.1_6	GH158
GCA_002684755	NYVS01000043.1_12	CE1
GCA_002684755	NYVS01000043.1_17	GH1
GCA_002684755	NYVS01000043.1_18	GH16_3
GCA_002684755	NYVS01000043.1_19	CE1
GCA_002684755	NYVS01000050.1_3	CBM2
GCA_002684755	NYVS01000050.1_3	GH18
GCA_002684755	NYVS01000056.1_2	GH102
GCA_002684755	NYVS01000058.1_59	CE1
GCA_002684755	NYVS01000058.1_6	GH43_5
GCA_002684755	NYVS01000058.1_9	CBM6
GCA_002684755	NYVS01000059.1_11	GH2
GCA_002684755	NYVS01000059.1_16	GH38
GCA_002684755	NYVS01000063.1_18	GH102
GCA_002684755	NYVS01000066.1_5	GH13_10
GCA_002684755	NYVS01000066.1_8	GH77
GCA_002684755	NYVS01000066.1_9	GH13_20
GCA_002684755	NYVS01000071.1_9	GH165
GCA_002684755	NYVS01000077.1_4	GH109
GCA_002684755	NYVS01000092.1_19	CE1
GCA_002684755	NYVS01000094.1_13	CE4
GCA_002684755	NYVS01000101.1_2	GH109
GCA_002684755	NYVS01000105.1_19	GH133
GCA_002684755	NYVS01000113.1_13	CE1
GCA_002684755	NYVS01000114.1_4	CE14
GCA_002684755	NYVS01000128.1_6	GH81
GCA_002684755	NYVS01000148.1_7	CE1
GCA_002684755	NYVS01000148.1_8	GH16_3
GCA_002684755	NYVS01000149.1_6	GH5_34
GCA_002684755	NYVS01000149.1_6	CBM6
GCA_002684755	NYVS01000165.1_1	GH35
GCA_002685965	NYZE01000001.1_10	GH109
GCA_002685965	NYZE01000003.1_44	CE1
GCA_002685965	NYZE01000024.1_1	CE14
GCA_002685965	NYZE01000024.1_8	GH133
GCA_002685965	NYZE01000040.1_2	GH109
GCA_002685965	NYZE01000040.1_20	CE14
GCA_002685965	NYZE01000040.1_22	CE14
GCA_002685965	NYZE01000040.1_3	CBM38
GCA_002685965	NYZE01000046.1_6	GH113
GCA_002685965	NYZE01000058.1_48	GH109
GCA_002685965	NYZE01000059.1_11	CE1
GCA_002685965	NYZE01000059.1_13	GH57
GCA_002685965	NYZE01000059.1_8	CE1
GCA_002685965	NYZE01000068.1_10	GH32
GCA_002685965	NYZE01000068.1_11	GH33
GCA_002685965	NYZE01000071.1_21	CE4
GCA_002685965	NYZE01000073.1_23	CE1
GCA_002685965	NYZE01000073.1_33	CE1
GCA_002685965	NYZE01000074.1_10	AA7
GCA_002685965	NYZE01000074.1_14	GH33
GCA_002685965	NYZE01000087.1_13	CE9
GCA_002685965	NYZE01000089.1_24	GH3
GCA_002685965	NYZE01000096.1_3	CE4
GCA_002685965	NYZE01000100.1_30	CE4
GCA_002685965	NYZE01000116.1_28	AA7
GCA_002685965	NYZE01000118.1_16	CE11
GCA_002685965	NYZE01000119.1_6	GH18
GCA_002685965	NYZE01000121.1_7	CE1
GCA_002685965	NYZE01000147.1_20	GH113
GCA_002686265	NZBA01000002.1_6	CE9
GCA_002686265	NZBA01000005.1_70	GH5_7
GCA_002686265	NZBA01000010.1_3	GH36
GCA_002686265	NZBA01000010.1_3	GH36
GCA_002686265	NZBA01000016.1_5	CBM67
GCA_002686265	NZBA01000019.1_4	GH109
GCA_002686265	NZBA01000020.1_10	CBM67
GCA_002686265	NZBA01000020.1_71	CE9
GCA_002686265	NZBA01000023.1_35	CE4
GCA_002686265	NZBA01000023.1_62	PL29
GCA_002686265	NZBA01000023.1_7	CE1
GCA_002686265	NZBA01000026.1_10	CBM51
GCA_002686265	NZBA01000031.1_6	GH109
GCA_002686265	NZBA01000033.1_7	GH163
GCA_002686265	NZBA01000035.1_10	AA3
GCA_002686265	NZBA01000035.1_15	GH29
GCA_002686265	NZBA01000035.1_253	GH102
GCA_002686265	NZBA01000041.1_10	GH33
GCA_002686265	NZBA01000041.1_14	GH163
GCA_002686265	NZBA01000041.1_17	GH163
GCA_002686265	NZBA01000041.1_2	GH33
GCA_002686265	NZBA01000041.1_22	CBM57
GCA_002686265	NZBA01000041.1_23	GH33
GCA_002686265	NZBA01000041.1_29	GH165
GCA_002686265	NZBA01000041.1_3	CBM9
GCA_002686265	NZBA01000041.1_30	GH33
GCA_002686265	NZBA01000041.1_31	GH165
GCA_002686265	NZBA01000041.1_33	PL1_2
GCA_002686265	NZBA01000041.1_34	GH33
GCA_002686265	NZBA01000041.1_39	GH165
GCA_002686265	NZBA01000041.1_39	CE15
GCA_002686265	NZBA01000041.1_42	GH165
GCA_002686265	NZBA01000041.1_43	GH165
GCA_002686265	NZBA01000041.1_6	GH33
GCA_002686265	NZBA01000041.1_7	GH33
GCA_002686265	NZBA01000046.1_8	AA3
GCA_002686265	NZBA01000048.1_20	GH5_5
GCA_002686265	NZBA01000048.1_22	GH5_5
GCA_002686265	NZBA01000048.1_32	CBM4
GCA_002686265	NZBA01000048.1_32	GH9
GCA_002686265	NZBA01000048.1_5	PL9_2
GCA_002686265	NZBA01000050.1_209	GH20
GCA_002686265	NZBA01000050.1_246	CE4
GCA_002686265	NZBA01000050.1_278	CE4
GCA_002686265	NZBA01000050.1_36	GH13_9
GCA_002686265	NZBA01000054.1_40	GH23
GCA_002686265	NZBA01000054.1_45	GH113
GCA_002686265	NZBA01000057.1_26	CBM53
GCA_002686265	NZBA01000059.1_2	GH33
GCA_002686265	NZBA01000060.1_17	GH109
GCA_002686265	NZBA01000060.1_19	GH109
GCA_002686265	NZBA01000060.1_5	CE11
GCA_002686265	NZBA01000061.1_28	AA7
GCA_002686265	NZBA01000065.1_44	CE1
GCA_002686265	NZBA01000067.1_2	GH2
GCA_002686265	NZBA01000071.1_13	CE1
GCA_002686265	NZBA01000073.1_5	CBM57
GCA_002686265	NZBA01000080.1_2	GH33
GCA_002686265	NZBA01000081.1_2	GH165
GCA_002686265	NZBA01000081.1_3	GH33
GCA_002686265	NZBA01000081.1_8	GH62
GCA_002686265	NZBA01000084.1_36	PL39
GCA_002686265	NZBA01000090.1_3	GH109
GCA_002686265	NZBA01000096.1_49	GH31
GCA_002686265	NZBA01000102.1_2	GH4
GCA_002686265	NZBA01000104.1_6	CE1
GCA_002686265	NZBA01000105.1_11	GH33
GCA_002686265	NZBA01000105.1_3	CBM67
GCA_002686265	NZBA01000112.1_3	AA7
GCA_002686265	NZBA01000113.1_1	GH156
GCA_002686265	NZBA01000113.1_3	GH33
GCA_002686265	NZBA01000115.1_19	CE1
GCA_002686265	NZBA01000115.1_22	GH5_28
GCA_002686265	NZBA01000115.1_26	GH33
GCA_002686265	NZBA01000117.1_2	AA3
GCA_002686265	NZBA01000120.1_20	GH35
GCA_002686265	NZBA01000120.1_29	CBM38
GCA_002686265	NZBA01000124.1_4	CBM47
GCA_002686265	NZBA01000125.1_2	GH109
GCA_002686265	NZBA01000126.1_42	AA3
GCA_002686265	NZBA01000135.1_84	AA3
GCA_002686595	NYXZ01000008.1_8	CE4
GCA_002686595	NYXZ01000017.1_7	CE9
GCA_002686595	NYXZ01000019.1_2	GH23
GCA_002686595	NYXZ01000020.1_24	GH13_9
GCA_002686595	NYXZ01000025.1_26	GH102
GCA_002686595	NYXZ01000028.1_33	GH2
GCA_002686595	NYXZ01000031.1_2	GH5
GCA_002686595	NYXZ01000034.1_8	CBM51
GCA_002686595	NYXZ01000036.1_8	GH113
GCA_002686595	NYXZ01000039.1_2	GH165
GCA_002686595	NYXZ01000039.1_3	GH165
GCA_002686595	NYXZ01000047.1_9	CE1
GCA_002686595	NYXZ01000055.1_9	GH20
GCA_002686595	NYXZ01000060.1_6	CBM38
GCA_002686595	NYXZ01000062.1_10	GH5_28
GCA_002686595	NYXZ01000062.1_29	CE1
GCA_002686595	NYXZ01000063.1_11	GH33
GCA_002686595	NYXZ01000063.1_15	GH36
GCA_002686595	NYXZ01000067.1_4	AA3
GCA_002686595	NYXZ01000074.1_1	GH109
GCA_002686595	NYXZ01000081.1_11	AA3
GCA_002686595	NYXZ01000081.1_5	GH129
GCA_002686595	NYXZ01000091.1_11	GH33
GCA_002686595	NYXZ01000091.1_3	GH29
GCA_002686595	NYXZ01000091.1_9	GH33
GCA_002686595	NYXZ01000093.1_19	AA3
GCA_002686595	NYXZ01000093.1_20	CBM47
GCA_002686595	NYXZ01000093.1_25	CBM67
GCA_002686595	NYXZ01000093.1_3	GH109
GCA_002686595	NYXZ01000093.1_36	GH8
GCA_002686595	NYXZ01000093.1_51	GH18
GCA_002686595	NYXZ01000110.1_6	AA7
GCA_002686595	NYXZ01000121.1_14	CE14
GCA_002686595	NYXZ01000121.1_16	CE14
GCA_002686595	NYXZ01000128.1_3	CE11
GCA_002686595	NYXZ01000129.1_2	CE11
GCA_002686595	NYXZ01000137.1_3	CE4
GCA_002686595	NYXZ01000140.1_3	GH5_5
GCA_002686945	NYYZ01000002.1_62	CBM57
GCA_002686945	NYYZ01000004.1_18	CE4
GCA_002686945	NYYZ01000008.1_33	GH5_5
GCA_002686945	NYYZ01000008.1_36	GH5_5
GCA_002686945	NYYZ01000010.1_12	CE1
GCA_002686945	NYYZ01000011.1_91	CBM47
GCA_002686945	NYYZ01000012.1_30	GH109
GCA_002686945	NYYZ01000019.1_18	CBM51
GCA_002686945	NYYZ01000019.1_3	GH109
GCA_002686945	NYYZ01000020.1_6	CE15
GCA_002686945	NYYZ01000029.1_60	CE14
GCA_002686945	NYYZ01000037.1_15	GH99
GCA_002686945	NYYZ01000037.1_18	GH109
GCA_002686945	NYYZ01000037.1_7	CBM67
GCA_002686945	NYYZ01000038.1_8	GH109
GCA_002686945	NYYZ01000039.1_75	CBM38
GCA_002686945	NYYZ01000041.1_15	CE11
GCA_002686945	NYYZ01000042.1_3	GH20
GCA_002686945	NYYZ01000043.1_16	CE9
GCA_002686945	NYYZ01000047.1_3	GH33
GCA_002686945	NYYZ01000047.1_4	GH33
GCA_002686945	NYYZ01000047.1_6	AA3
GCA_002686995	NYZC01000001.1_10	CE14
GCA_002686995	NYZC01000001.1_15	GH165
GCA_002686995	NYZC01000001.1_17	GH156
GCA_002686995	NYZC01000001.1_38	GH33
GCA_002686995	NYZC01000001.1_9	GH165
GCA_002686995	NYZC01000002.1_10	GH163
GCA_002686995	NYZC01000002.1_7	GH37
GCA_002686995	NYZC01000003.1_15	GH163
GCA_002686995	NYZC01000003.1_16	CBM9
GCA_002686995	NYZC01000003.1_17	GH163
GCA_002686995	NYZC01000003.1_2	GH38
GCA_002686995	NYZC01000003.1_24	GH33
GCA_002686995	NYZC01000003.1_30	GH33
GCA_002686995	NYZC01000003.1_42	GH163
GCA_002686995	NYZC01000003.1_6	GH33
GCA_002686995	NYZC01000004.1_1	GH165
GCA_002686995	NYZC01000004.1_11	GH165
GCA_002686995	NYZC01000004.1_12	GH163
GCA_002686995	NYZC01000004.1_17	GH156
GCA_002686995	NYZC01000004.1_21	GH165
GCA_002686995	NYZC01000004.1_7	GH163
GCA_002686995	NYZC01000004.1_8	GH165
GCA_002686995	NYZC01000013.1_3	GH115
GCA_002686995	NYZC01000020.1_11	GH163
GCA_002686995	NYZC01000020.1_3	GH33
GCA_002686995	NYZC01000020.1_6	GH156
GCA_002686995	NYZC01000020.1_7	GH28
GCA_002686995	NYZC01000020.1_8	GH163
GCA_002686995	NYZC01000026.1_2	GH33
GCA_002686995	NYZC01000027.1_16	GH163
GCA_002686995	NYZC01000027.1_6	GH156
GCA_002686995	NYZC01000027.1_9	GH163
GCA_002686995	NYZC01000028.1_3	CBM47
GCA_002686995	NYZC01000029.1_1	GH156
GCA_002686995	NYZC01000029.1_2	GH156
GCA_002686995	NYZC01000029.1_3	CE14
GCA_002686995	NYZC01000029.1_4	GH33
GCA_002686995	NYZC01000029.1_5	GH163
GCA_002686995	NYZC01000029.1_6	GH163
GCA_002686995	NYZC01000032.1_21	GH133
GCA_002686995	NYZC01000033.1_13	GH165
GCA_002686995	NYZC01000033.1_15	GH33
GCA_002686995	NYZC01000033.1_16	PL33_2
GCA_002686995	NYZC01000038.1_6	GH165
GCA_002686995	NYZC01000038.1_7	GH145
GCA_002686995	NYZC01000049.1_8	GH109
GCA_002686995	NYZC01000050.1_15	CE9
GCA_002686995	NYZC01000050.1_21	GH165
GCA_002686995	NYZC01000050.1_8	CE11
GCA_002686995	NYZC01000051.1_10	GH163
GCA_002686995	NYZC01000051.1_3	GH156
GCA_002686995	NYZC01000051.1_4	GH78
GCA_002686995	NYZC01000051.1_8	GH163
GCA_002686995	NYZC01000053.1_16	GH20
GCA_002686995	NYZC01000053.1_3	GH28
GCA_002686995	NYZC01000058.1_10	GH33
GCA_002686995	NYZC01000059.1_5	GH141
GCA_002686995	NYZC01000062.1_29	GH165
GCA_002686995	NYZC01000063.1_1	CBM32
GCA_002686995	NYZC01000063.1_4	CBM32
GCA_002686995	NYZC01000065.1_10	GH36
GCA_002686995	NYZC01000065.1_3	CBM9
GCA_002686995	NYZC01000069.1_25	GH130
GCA_002686995	NYZC01000070.1_5	GH39
GCA_002686995	NYZC01000071.1_11	GH106
GCA_002686995	NYZC01000075.1_1	GH33
GCA_002686995	NYZC01000076.1_1	GH163
GCA_002686995	NYZC01000076.1_7	GH156
GCA_002686995	NYZC01000079.1_4	GH158
GCA_002686995	NYZC01000081.1_3	CE14
GCA_002686995	NYZC01000085.1_1	CE14
GCA_002686995	NYZC01000089.1_9	GH35
GCA_002686995	NYZC01000091.1_25	GH33
GCA_002686995	NYZC01000091.1_33	CBM9
GCA_002686995	NYZC01000091.1_8	CBM9
GCA_002686995	NYZC01000102.1_13	GH32
GCA_002686995	NYZC01000102.1_16	GH33
GCA_002686995	NYZC01000102.1_23	CBM9
GCA_002686995	NYZC01000102.1_25	CBM9
GCA_002686995	NYZC01000105.1_2	GH163
GCA_002686995	NYZC01000105.1_2	CBM9
GCA_002686995	NYZC01000105.1_3	GH165
GCA_002686995	NYZC01000105.1_4	GH163
GCA_002686995	NYZC01000107.1_4	GH156
GCA_002686995	NYZC01000108.1_2	CBM9
GCA_002686995	NYZC01000108.1_7	GH20
GCA_002686995	NYZC01000109.1_2	GH127
GCA_002686995	NYZC01000109.1_2	GH127
GCA_002686995	NYZC01000109.1_4	CBM9
GCA_002686995	NYZC01000110.1_6	GH156
GCA_002686995	NYZC01000112.1_20	CE9
GCA_002686995	NYZC01000112.1_3	GH106
GCA_002686995	NYZC01000113.1_12	GH163
GCA_002686995	NYZC01000113.1_8	GH33
GCA_002686995	NYZC01000114.1_10	GH163
GCA_002686995	NYZC01000114.1_13	GH163
GCA_002686995	NYZC01000114.1_18	GH163
GCA_002686995	NYZC01000114.1_25	GH165
GCA_002686995	NYZC01000114.1_26	GH33
GCA_002686995	NYZC01000114.1_28	CE4
GCA_002686995	NYZC01000114.1_29	GH33
GCA_002686995	NYZC01000114.1_33	GH165
GCA_002686995	NYZC01000114.1_34	GH165
GCA_002686995	NYZC01000114.1_8	CBM9
GCA_002686995	NYZC01000114.1_9	GH156
GCA_002686995	NYZC01000115.1_1	GH165
GCA_002686995	NYZC01000115.1_4	GH163
GCA_002686995	NYZC01000118.1_2	GH10
GCA_002686995	NYZC01000121.1_3	GH156
GCA_002686995	NYZC01000121.1_4	GH116
GCA_002686995	NYZC01000122.1_9	GH163
GCA_002686995	NYZC01000127.1_12	GH156
GCA_002686995	NYZC01000134.1_1	GH163
GCA_002686995	NYZC01000137.1_5	GH93
GCA_002686995	NYZC01000137.1_8	GH156
GCA_002686995	NYZC01000138.1_23	GH165
GCA_002686995	NYZC01000143.1_1	GH109
GCA_002686995	NYZC01000145.1_10	GH163
GCA_002686995	NYZC01000145.1_5	GH4
GCA_002686995	NYZC01000145.1_9	GH33
GCA_002686995	NYZC01000149.1_4	GH33
GCA_002686995	NYZC01000150.1_3	GH156
GCA_002686995	NYZC01000152.1_5	CE14
GCA_002686995	NYZC01000155.1_13	AA4
GCA_002686995	NYZC01000155.1_2	CE9
GCA_002686995	NYZC01000158.1_12	GH151
GCA_002686995	NYZC01000158.1_2	CBM67
GCA_002686995	NYZC01000158.1_2	GH78
GCA_002686995	NYZC01000160.1_15	CBM9
GCA_002686995	NYZC01000160.1_19	GH165
GCA_002686995	NYZC01000160.1_20	CE14
GCA_002686995	NYZC01000161.1_7	GH163
GCA_002686995	NYZC01000163.1_25	CE4
GCA_002686995	NYZC01000163.1_32	GH165
GCA_002686995	NYZC01000163.1_34	GH165
GCA_002686995	NYZC01000163.1_36	GH165
GCA_002686995	NYZC01000163.1_8	CE4
GCA_002686995	NYZC01000164.1_10	GH163
GCA_002686995	NYZC01000164.1_11	GH165
GCA_002686995	NYZC01000164.1_4	GH165
GCA_002686995	NYZC01000164.1_6	GH163
GCA_002686995	NYZC01000164.1_8	GH165
GCA_002686995	NYZC01000165.1_20	PL1_2
GCA_002686995	NYZC01000165.1_8	GH163
GCA_002686995	NYZC01000168.1_7	GH165
GCA_002686995	NYZC01000169.1_5	GH165
GCA_002686995	NYZC01000170.1_2	GH163
GCA_002686995	NYZC01000170.1_5	GH165
GCA_002686995	NYZC01000175.1_3	GH163
GCA_002686995	NYZC01000175.1_4	GH163
GCA_002686995	NYZC01000179.1_2	GH109
GCA_002686995	NYZC01000180.1_1	GH163
GCA_002686995	NYZC01000182.1_2	GH163
GCA_002686995	NYZC01000183.1_5	CE4
GCA_002686995	NYZC01000184.1_1	AA7
GCA_002686995	NYZC01000187.1_10	GH156
GCA_002686995	NYZC01000187.1_12	GH163
GCA_002686995	NYZC01000187.1_16	GH163
GCA_002686995	NYZC01000187.1_17	GH33
GCA_002686995	NYZC01000187.1_22	GH165
GCA_002686995	NYZC01000187.1_23	GH32
GCA_002686995	NYZC01000187.1_7	GH165
GCA_002686995	NYZC01000188.1_10	CE4
GCA_002686995	NYZC01000188.1_11	GH156
GCA_002686995	NYZC01000190.1_16	GH165
GCA_002686995	NYZC01000190.1_5	CBM9
GCA_002686995	NYZC01000191.1_15	GH156
GCA_002686995	NYZC01000194.1_1	CBM9
GCA_002686995	NYZC01000197.1_3	CBM9
GCA_002686995	NYZC01000197.1_4	GH165
GCA_002686995	NYZC01000197.1_5	GH32
GCA_002686995	NYZC01000197.1_7	GH156
GCA_002686995	NYZC01000197.1_9	CE14
GCA_002686995	NYZC01000203.1_2	GH156
GCA_002686995	NYZC01000205.1_11	GH57
GCA_002686995	NYZC01000213.1_7	GH165
GCA_002686995	NYZC01000216.1_1	GH33
GCA_002686995	NYZC01000222.1_13	GH163
GCA_002686995	NYZC01000224.1_1	GH42
GCA_002686995	NYZC01000227.1_5	GH163
GCA_002686995	NYZC01000228.1_3	PL26
GCA_002686995	NYZC01000233.1_4	GH163
GCA_002686995	NYZC01000250.1_4	GH156
GCA_002686995	NYZC01000257.1_7	GH3
GCA_002686995	NYZC01000261.1_9	AA3
GCA_002686995	NYZC01000262.1_1	GH163
GCA_002686995	NYZC01000262.1_11	GH165
GCA_002686995	NYZC01000262.1_5	GH156
GCA_002686995	NYZC01000262.1_6	GH156
GCA_002686995	NYZC01000263.1_4	GH33
GCA_002686995	NYZC01000264.1_4	GH38
GCA_002686995	NYZC01000264.1_6	CBM9
GCA_002686995	NYZC01000270.1_6	GH33
GCA_002686995	NYZC01000273.1_3	CE14
GCA_002686995	NYZC01000273.1_5	CE14
GCA_002686995	NYZC01000276.1_4	GH163
GCA_002686995	NYZC01000276.1_5	GH2
GCA_002686995	NYZC01000283.1_2	GH165
GCA_002686995	NYZC01000283.1_3	GH156
GCA_002686995	NYZC01000284.1_27	GH109
GCA_002686995	NYZC01000285.1_2	CE16
GCA_002686995	NYZC01000287.1_11	GH141
GCA_002686995	NYZC01000287.1_12	GH33
GCA_002686995	NYZC01000287.1_2	GH156
GCA_002686995	NYZC01000287.1_4	GH33
GCA_002686995	NYZC01000289.1_10	GH113
GCA_002686995	NYZC01000289.1_18	GH156
GCA_002686995	NYZC01000289.1_7	GH156
GCA_002686995	NYZC01000290.1_5	CE14
GCA_002686995	NYZC01000296.1_20	CE4
GCA_002686995	NYZC01000298.1_9	GH43_24
GCA_002686995	NYZC01000300.1_4	GH2
GCA_002686995	NYZC01000301.1_8	GH165
GCA_002686995	NYZC01000301.1_9	GH33
GCA_002686995	NYZC01000304.1_2	GH165
GCA_002686995	NYZC01000304.1_3	CBM9
GCA_002686995	NYZC01000313.1_5	GH156
GCA_002686995	NYZC01000315.1_1	GH42
GCA_002686995	NYZC01000316.1_2	GH156
GCA_002686995	NYZC01000316.1_3	GH165
GCA_002686995	NYZC01000316.1_5	GH156
GCA_002686995	NYZC01000316.1_8	GH13
GCA_002686995	NYZC01000316.1_9	GH165
GCA_002686995	NYZC01000319.1_12	CBM9
GCA_002686995	NYZC01000319.1_15	GH4
GCA_002686995	NYZC01000320.1_5	GH163
GCA_002686995	NYZC01000322.1_6	GH33
GCA_002686995	NYZC01000322.1_9	GH42
GCA_002686995	NYZC01000326.1_10	GH95
GCA_002686995	NYZC01000326.1_14	GH95
GCA_002686995	NYZC01000326.1_18	GH33
GCA_002686995	NYZC01000326.1_4	GH33
GCA_002686995	NYZC01000326.1_5	GH33
GCA_002686995	NYZC01000327.1_11	CBM51
GCA_002686995	NYZC01000328.1_20	GH165
GCA_002686995	NYZC01000333.1_17	CE14
GCA_002686995	NYZC01000333.1_56	GH163
GCA_002686995	NYZC01000333.1_57	GH33
GCA_002686995	NYZC01000334.1_7	GH165
GCA_002686995	NYZC01000335.1_16	GH123
GCA_002686995	NYZC01000335.1_17	GH165
GCA_002686995	NYZC01000335.1_18	GH165
GCA_002686995	NYZC01000341.1_10	GH163
GCA_002686995	NYZC01000341.1_10	CBM9
GCA_002686995	NYZC01000341.1_15	GH165
GCA_002686995	NYZC01000344.1_1	GH89
GCA_002686995	NYZC01000344.1_2	GH109
GCA_002686995	NYZC01000344.1_3	GH32
GCA_002686995	NYZC01000347.1_2	GH33
GCA_002686995	NYZC01000348.1_10	GH165
GCA_002686995	NYZC01000348.1_11	GH156
GCA_002686995	NYZC01000348.1_19	GH32
GCA_002686995	NYZC01000348.1_8	GH33
GCA_002686995	NYZC01000348.1_9	CBM9
GCA_002686995	NYZC01000352.1_11	GH156
GCA_002686995	NYZC01000352.1_39	GH165
GCA_002686995	NYZC01000352.1_40	GH29
GCA_002686995	NYZC01000352.1_41	GH163
GCA_002686995	NYZC01000352.1_6	GH156
GCA_002686995	NYZC01000353.1_3	GH33
GCA_002686995	NYZC01000353.1_4	GH165
GCA_002686995	NYZC01000353.1_5	CBM9
GCA_002686995	NYZC01000353.1_6	GH33
GCA_002686995	NYZC01000356.1_10	GH165
GCA_002686995	NYZC01000356.1_2	GH109
GCA_002686995	NYZC01000356.1_37	GH165
GCA_002686995	NYZC01000356.1_42	GH165
GCA_002686995	NYZC01000356.1_43	GH33
GCA_002686995	NYZC01000356.1_7	CE15
GCA_002686995	NYZC01000358.1_4	GH127
GCA_002686995	NYZC01000359.1_13	GH165
GCA_002686995	NYZC01000364.1_7	CE14
GCA_002686995	NYZC01000368.1_6	CE14
GCA_002686995	NYZC01000369.1_2	CBM9
GCA_002686995	NYZC01000370.1_10	GH140
GCA_002686995	NYZC01000370.1_14	GH2
GCA_002686995	NYZC01000370.1_18	GH95
GCA_002686995	NYZC01000372.1_7	GH165
GCA_002686995	NYZC01000375.1_13	GH33
GCA_002686995	NYZC01000382.1_6	GH109
GCA_002686995	NYZC01000387.1_6	GH141
GCA_002686995	NYZC01000387.1_6	GH141
GCA_002686995	NYZC01000387.1_7	GH33
GCA_002686995	NYZC01000403.1_12	GH165
GCA_002686995	NYZC01000403.1_80	GH29
GCA_002686995	NYZC01000403.1_83	GH141
GCA_002686995	NYZC01000404.1_1	GH163
GCA_002686995	NYZC01000404.1_13	GH156
GCA_002686995	NYZC01000404.1_14	GH163
GCA_002686995	NYZC01000404.1_3	GH28
GCA_002686995	NYZC01000404.1_4	GH163
GCA_002686995	NYZC01000404.1_5	GH163
GCA_002686995	NYZC01000405.1_10	GH156
GCA_002686995	NYZC01000405.1_12	GH33
GCA_002686995	NYZC01000405.1_2	GH123
GCA_002686995	NYZC01000406.1_21	GH63
GCA_002686995	NYZC01000413.1_4	GH33
GCA_002686995	NYZC01000416.1_2	GH156
GCA_002686995	NYZC01000416.1_3	CBM9
GCA_002686995	NYZC01000417.1_7	GH163
GCA_002686995	NYZC01000421.1_1	CBM9
GCA_002686995	NYZC01000421.1_3	GH163
GCA_002686995	NYZC01000425.1_6	GH163
GCA_002686995	NYZC01000428.1_12	GH38
GCA_002686995	NYZC01000431.1_2	GH165
GCA_002686995	NYZC01000431.1_7	GH163
GCA_002686995	NYZC01000433.1_18	GH163
GCA_002686995	NYZC01000443.1_15	GH29
GCA_002686995	NYZC01000443.1_4	GH33
GCA_002687715	NZBC01000003.1_14	GH88
GCA_002687715	NZBC01000003.1_27	CE1
GCA_002687715	NZBC01000008.1_6	CBM67
GCA_002687715	NZBC01000016.1_1	GH33
GCA_002687715	NZBC01000018.1_2	GH133
GCA_002687715	NZBC01000035.1_1	GH15
GCA_002687715	NZBC01000037.1_10	CE1
GCA_002687715	NZBC01000038.1_8	AA3_2
GCA_002687715	NZBC01000041.1_6	CE1
GCA_002687715	NZBC01000043.1_8	GH33
GCA_002687715	NZBC01000048.1_4	CBM47
GCA_002687715	NZBC01000050.1_5	GH139
GCA_002687715	NZBC01000051.1_20	CE1
GCA_002687715	NZBC01000055.1_28	GH109
GCA_002687715	NZBC01000058.1_24	CE15
GCA_002687715	NZBC01000063.1_4	CBM38
GCA_002687715	NZBC01000063.1_6	GH109
GCA_002687715	NZBC01000072.1_9	GH109
GCA_002687715	NZBC01000076.1_11	CE1
GCA_002687715	NZBC01000077.1_13	GH3
GCA_002687715	NZBC01000080.1_2	GH165
GCA_002687715	NZBC01000081.1_23	CE4
GCA_002687715	NZBC01000084.1_23	CBM51
GCA_002687715	NZBC01000085.1_5	PL31
GCA_002687715	NZBC01000089.1_17	CE6
GCA_002687715	NZBC01000089.1_27	GH109
GCA_002687715	NZBC01000100.1_22	CBM66
GCA_002687715	NZBC01000100.1_22	CBM66
GCA_002687715	NZBC01000114.1_19	PL14
GCA_002687715	NZBC01000114.1_25	GH141
GCA_002687715	NZBC01000119.1_3	CE1
GCA_002687715	NZBC01000123.1_5	GH109
GCA_002687715	NZBC01000123.1_7	GH109
GCA_002687715	NZBC01000126.1_1	GH74
GCA_002687715	NZBC01000137.1_23	CBM2
GCA_002687715	NZBC01000137.1_23	GH18
GCA_002687715	NZBC01000146.1_17	CE11
GCA_002687715	NZBC01000191.1_16	CBM51
GCA_002687715	NZBC01000191.1_4	AA3
GCA_002687715	NZBC01000193.1_19	GH127
GCA_002687715	NZBC01000193.1_19	GH2
GCA_002687715	NZBC01000204.1_32	CE14
GCA_002687715	NZBC01000209.1_11	GH109
GCA_002687715	NZBC01000209.1_14	GH139
GCA_002687715	NZBC01000209.1_9	GH109
GCA_002687715	NZBC01000211.1_2	GH145
GCA_002687715	NZBC01000211.1_2	GH5_13
GCA_002687715	NZBC01000216.1_24	CE17
GCA_002687715	NZBC01000225.1_26	AA7
GCA_002687715	NZBC01000225.1_50	CBM9
GCA_002687715	NZBC01000227.1_17	CE1
GCA_002687715	NZBC01000239.1_10	CE1
GCA_002687715	NZBC01000253.1_3	CBM32
GCA_002687715	NZBC01000254.1_10	CBM47
GCA_002687715	NZBC01000254.1_9	CBM47
GCA_002687715	NZBC01000267.1_3	CE1
GCA_002687715	NZBC01000268.1_5	CE1
GCA_002687715	NZBC01000270.1_4	CE4
GCA_002687715	NZBC01000271.1_4	AA7
GCA_002687715	NZBC01000272.1_2	CBM51
GCA_002687715	NZBC01000273.1_19	GH31
GCA_002687715	NZBC01000275.1_3	CBM67
GCA_002687715	NZBC01000277.1_1	CBM67
GCA_002687715	NZBC01000277.1_20	GH120
GCA_002687715	NZBC01000285.1_18	CE1
GCA_002687715	NZBC01000288.1_1	GH95
GCA_002687715	NZBC01000288.1_4	PL35
GCA_002689655	NZHC01000001.1_5	CBM9
GCA_002689655	NZHC01000007.1_12	GH2
GCA_002689655	NZHC01000009.1_28	GH109
GCA_002689655	NZHC01000009.1_29	GH109
GCA_002689655	NZHC01000009.1_5	GH33
GCA_002689655	NZHC01000013.1_11	GH30
GCA_002689655	NZHC01000015.1_64	CE7
GCA_002689655	NZHC01000024.1_33	CE1
GCA_002689655	NZHC01000027.1_11	CE1
GCA_002689655	NZHC01000028.1_18	GH13_11
GCA_002689655	NZHC01000028.1_29	GH163
GCA_002689655	NZHC01000028.1_29	CBM9
GCA_002689655	NZHC01000037.1_3	CBM67
GCA_002689655	NZHC01000045.1_134	GH5_1
GCA_002689655	NZHC01000045.1_134	CBM2
GCA_002689655	NZHC01000045.1_134	CBM2
GCA_002689655	NZHC01000045.1_134	CBM2
GCA_002689655	NZHC01000046.1_3	CBM67
GCA_002689655	NZHC01000048.1_19	CE1
GCA_002689655	NZHC01000048.1_28	GH81
GCA_002689655	NZHC01000049.1_46	CE14
GCA_002689655	NZHC01000049.1_73	GH165
GCA_002689655	NZHC01000051.1_1	CE14
GCA_002689655	NZHC01000051.1_16	CE15
GCA_002689655	NZHC01000051.1_31	GH166
GCA_002689655	NZHC01000051.1_34	PL6
GCA_002689655	NZHC01000053.1_33	GH99
GCA_002689655	NZHC01000053.1_57	GH43_26
GCA_002689655	NZHC01000053.1_57	CBM66
GCA_002689655	NZHC01000057.1_26	CE1
GCA_002689655	NZHC01000057.1_32	GH141
GCA_002689655	NZHC01000061.1_27	GH127
GCA_002689655	NZHC01000061.1_33	CE14
GCA_002689655	NZHC01000062.1_106	CE3
GCA_002689655	NZHC01000062.1_77	GH109
GCA_002689655	NZHC01000063.1_24	CE7
GCA_002689655	NZHC01000064.1_24	GH13_10
GCA_002689655	NZHC01000064.1_48	CE9
GCA_002689655	NZHC01000064.1_50	CE15
GCA_002689655	NZHC01000066.1_118	CBM47
GCA_002689655	NZHC01000066.1_18	GH33
GCA_002689655	NZHC01000066.1_64	CE1
GCA_002689655	NZHC01000068.1_17	GH109
GCA_002689655	NZHC01000068.1_24	GH13_11
GCA_002689655	NZHC01000069.1_72	CE17
GCA_002689655	NZHC01000069.1_78	GH109
GCA_002689655	NZHC01000070.1_11	CBM67
GCA_002689655	NZHC01000074.1_44	CE15
GCA_002689655	NZHC01000074.1_54	CE1
GCA_002689655	NZHC01000074.1_69	GH109
GCA_002689655	NZHC01000075.1_14	AA3_2
GCA_002689655	NZHC01000076.1_185	CBM9
GCA_002689655	NZHC01000076.1_42	PL10_3
GCA_002689655	NZHC01000076.1_90	CE15
GCA_002689655	NZHC01000081.1_7	GH33
GCA_002689655	NZHC01000083.1_152	CBM66
GCA_002689655	NZHC01000084.1_10	GH165
GCA_002689655	NZHC01000084.1_12	CBM51
GCA_002689655	NZHC01000084.1_2	GH109
GCA_002689655	NZHC01000086.1_2	CE9
GCA_002689655	NZHC01000088.1_22	AA7
GCA_002689655	NZHC01000088.1_69	GH33
GCA_002689655	NZHC01000089.1_15	GH127
GCA_002689655	NZHC01000089.1_3	CE1
GCA_002689655	NZHC01000089.1_7	CE1
GCA_002689655	NZHC01000096.1_68	GH109
GCA_002689655	NZHC01000096.1_7	CE1
GCA_002689655	NZHC01000096.1_79	GH109
GCA_002689655	NZHC01000097.1_12	CE12
GCA_002689655	NZHC01000097.1_17	CBM67
GCA_002689655	NZHC01000097.1_24	GH43_11
GCA_002689655	NZHC01000097.1_26	GH3
GCA_002689655	NZHC01000104.1_2	CE15
GCA_002689655	NZHC01000106.1_15	CE1
GCA_002689655	NZHC01000106.1_51	GH109
GCA_002689655	NZHC01000107.1_46	GH109
GCA_002689655	NZHC01000107.1_47	CE15
GCA_002689655	NZHC01000107.1_70	CE1
GCA_002689655	NZHC01000107.1_91	GH57
GCA_002689655	NZHC01000108.1_36	GH13_9
GCA_002689655	NZHC01000112.1_6	CE15
GCA_002689655	NZHC01000113.1_10	CE14
GCA_002689655	NZHC01000113.1_6	CE1
GCA_002689655	NZHC01000114.1_13	CE6
GCA_002689655	NZHC01000116.1_34	CBM32
GCA_002689655	NZHC01000116.1_47	GH109
GCA_002689655	NZHC01000116.1_5	PL10_1
GCA_002689655	NZHC01000121.1_3	GH149
GCA_002689655	NZHC01000121.1_4	GH16_3
GCA_002689655	NZHC01000128.1_29	CBM6
GCA_002689655	NZHC01000130.1_10	GH128
GCA_002689655	NZHC01000130.1_5	GH5
GCA_002689655	NZHC01000130.1_60	CE1
GCA_002689655	NZHC01000130.1_61	GH109
GCA_002689655	NZHC01000133.1_10	CE1
GCA_002689655	NZHC01000134.1_13	CE1
GCA_002689655	NZHC01000134.1_17	CE1
GCA_002689655	NZHC01000136.1_7	GH13_18
GCA_002689655	NZHC01000138.1_16	GH109
GCA_002689655	NZHC01000138.1_29	GH109
GCA_002689655	NZHC01000141.1_75	GH109
GCA_002689655	NZHC01000142.1_4	CE11
GCA_002689655	NZHC01000144.1_29	CE1
GCA_002689655	NZHC01000145.1_18	CE7
GCA_002689655	NZHC01000145.1_20	GH109
GCA_002689655	NZHC01000151.1_43	CBM51
GCA_002689655	NZHC01000154.1_20	GH33
GCA_002690755	NZFT01000007.1_26	CE1
GCA_002690755	NZFT01000017.1_22	CE4
GCA_002690755	NZFT01000018.1_13	GH102
GCA_002690755	NZFT01000022.1_12	CBM6
GCA_002690755	NZFT01000022.1_5	GH102
GCA_002690755	NZFT01000023.1_20	CE11
GCA_002690755	NZFT01000023.1_5	CE1
GCA_002690755	NZFT01000024.1_24	GH109
GCA_002690755	NZFT01000024.1_26	GH3
GCA_002690755	NZFT01000029.1_17	GH57
GCA_002690755	NZFT01000037.1_6	CBM2
GCA_002690755	NZFT01000037.1_6	GH18
GCA_002690755	NZFT01000039.1_10	CE1
GCA_002690755	NZFT01000046.1_4	GH5_34
GCA_002690755	NZFT01000046.1_4	CBM6
GCA_002690755	NZFT01000054.1_23	CE1
GCA_002690755	NZFT01000062.1_29	CE1
GCA_002690755	NZFT01000063.1_27	GH109
GCA_002690755	NZFT01000063.1_38	GH13_20
GCA_002690755	NZFT01000063.1_39	GH77
GCA_002690755	NZFT01000063.1_42	CBM48
GCA_002690755	NZFT01000063.1_42	GH13_10
GCA_002690755	NZFT01000063.1_48	GH5_34
GCA_002690755	NZFT01000063.1_48	CBM6
GCA_002690755	NZFT01000063.1_7	GH109
GCA_002690755	NZFT01000065.1_20	GH95
GCA_002690755	NZFT01000065.1_22	GH29
GCA_002690755	NZFT01000065.1_57	CE4
GCA_002690755	NZFT01000067.1_1	CE1
GCA_002690755	NZFT01000079.1_22	GH165
GCA_002690755	NZFT01000081.1_27	AA10
GCA_002690755	NZFT01000081.1_27	CBM2
GCA_002690755	NZFT01000081.1_66	GH35
GCA_002690755	NZFT01000082.1_20	CE1
GCA_002690755	NZFT01000085.1_35	GH109
GCA_002690755	NZFT01000086.1_6	CE14
GCA_002690755	NZFT01000089.1_16	GH133
GCA_002690755	NZFT01000093.1_4	CBM35
GCA_002690755	NZFT01000093.1_6	GH29
GCA_002690755	NZFT01000096.1_45	GH38
GCA_002690755	NZFT01000096.1_48	GH2
GCA_002690755	NZFT01000097.1_2	GH1
GCA_002690755	NZFT01000097.1_7	CE1
GCA_002690755	NZFT01000098.1_14	GH33
GCA_002690755	NZFT01000098.1_5	GH29
GCA_002690755	NZFT01000099.1_21	GH16
GCA_002690755	NZFT01000103.1_3	CE1
GCA_002690755	NZFT01000104.1_5	GH33
GCA_002690755	NZFT01000112.1_6	CE1
GCA_002690755	NZFT01000118.1_10	CBM9
GCA_002690755	NZFT01000122.1_7	GH158
GCA_002690925	NZGD01000010.1_12	CBM67
GCA_002690925	NZGD01000010.1_35	CE9
GCA_002690925	NZGD01000021.1_10	AA7
GCA_002690925	NZGD01000023.1_3	CBM6
GCA_002690925	NZGD01000025.1_8	CE1
GCA_002690925	NZGD01000026.1_4	CE17
GCA_002690925	NZGD01000029.1_12	GH128
GCA_002690925	NZGD01000032.1_53	CE1
GCA_002690925	NZGD01000032.1_7	GH33
GCA_002690925	NZGD01000034.1_7	CBM67
GCA_002690925	NZGD01000035.1_44	CE6
GCA_002690925	NZGD01000035.1_77	GH57
GCA_002690925	NZGD01000044.1_3	CE1
GCA_002690925	NZGD01000051.1_11	CBM66
GCA_002690925	NZGD01000053.1_5	AA3
GCA_002690925	NZGD01000063.1_5	GH127
GCA_002690925	NZGD01000065.1_40	CBM47
GCA_002690925	NZGD01000069.1_7	GH109
GCA_002690925	NZGD01000070.1_9	GH109
GCA_002690925	NZGD01000071.1_5	GH109
GCA_002690925	NZGD01000074.1_18	CBM9
GCA_002690925	NZGD01000077.1_22	CE1
GCA_002690925	NZGD01000079.1_4	CE11
GCA_002690925	NZGD01000082.1_17	GH109
GCA_002690925	NZGD01000087.1_9	CE15
GCA_002690925	NZGD01000090.1_66	GH109
GCA_002690925	NZGD01000090.1_9	GH2
GCA_002690925	NZGD01000094.1_70	GH13_18
GCA_002690925	NZGD01000101.1_29	GH5_1
GCA_002690925	NZGD01000101.1_29	CBM2
GCA_002690925	NZGD01000101.1_29	CBM2
GCA_002690925	NZGD01000101.1_29	CBM2
GCA_002690925	NZGD01000105.1_9	CE14
GCA_002690925	NZGD01000107.1_6	GH109
GCA_002690925	NZGD01000108.1_43	PL10_3
GCA_002690925	NZGD01000109.1_1	CBM51
GCA_002690925	NZGD01000119.1_5	GH109
GCA_002690925	NZGD01000130.1_2	CE1
GCA_002690925	NZGD01000136.1_26	GH109
GCA_002690925	NZGD01000136.1_27	GH109
GCA_002690925	NZGD01000136.1_4	GH33
GCA_002690925	NZGD01000142.1_1	GH109
GCA_002690925	NZGD01000143.1_11	GH33
GCA_002690925	NZGD01000150.1_13	GH13_32
GCA_002690925	NZGD01000150.1_26	GH127
GCA_002690925	NZGD01000150.1_31	CE14
GCA_002690925	NZGD01000161.1_5	CE4
GCA_002690925	NZGD01000167.1_13	GH141
GCA_002690925	NZGD01000167.1_43	GH81
GCA_002690925	NZGD01000167.1_6	CE1
GCA_002690925	NZGD01000168.1_36	CE3
GCA_002690925	NZGD01000168.1_6	GH109
GCA_002690925	NZGD01000171.1_2	PL10_1
GCA_002690925	NZGD01000176.1_20	CE7
GCA_002690925	NZGD01000187.1_16	GH109
GCA_002690925	NZGD01000187.1_5	CBM32
GCA_002690925	NZGD01000194.1_7	CE4
GCA_002690925	NZGD01000195.1_26	GH108
GCA_002690925	NZGD01000199.1_11	CE4
GCA_002690925	NZGD01000203.1_50	CE1
GCA_002690925	NZGD01000203.1_51	GH109
GCA_002690925	NZGD01000206.1_24	CBM51
GCA_002690925	NZGD01000206.1_26	GH165
GCA_002690925	NZGD01000211.1_13	CE1
GCA_002690925	NZGD01000216.1_3	CBM48
GCA_002690925	NZGD01000216.1_3	GH13_9
GCA_002690925	NZGD01000218.1_2	AA7
GCA_002690925	NZGD01000224.1_12	CBM32
GCA_002690925	NZGD01000237.1_32	CBM9
GCA_002690925	NZGD01000240.1_4	GH149
GCA_002690925	NZGD01000240.1_5	GH16_3
GCA_002690925	NZGD01000241.1_3	GH13_11
GCA_002690925	NZGD01000246.1_10	GH30
GCA_002690925	NZGD01000251.1_10	AA3_2
GCA_002690925	NZGD01000251.1_24	CE15
GCA_002690925	NZGD01000251.1_26	CE9
GCA_002690925	NZGD01000251.1_49	GH13_10
GCA_002690925	NZGD01000253.1_39	CE1
GCA_002690925	NZGD01000256.1_23	CE1
GCA_002690925	NZGD01000262.1_22	GH33
GCA_002690925	NZGD01000266.1_1	GH99
GCA_002690925	NZGD01000266.1_2	CBM66
GCA_002690925	NZGD01000266.1_2	GH43_31
GCA_002690925	NZGD01000269.1_20	GH109
GCA_002690925	NZGD01000270.1_30	GH43_18
GCA_002690925	NZGD01000271.1_16	GH43_26
GCA_002690925	NZGD01000271.1_16	CBM66
GCA_002690925	NZGD01000279.1_59	GH109
GCA_002690925	NZGD01000280.1_40	CE12
GCA_002690925	NZGD01000280.1_46	CBM67
GCA_002690925	NZGD01000280.1_53	GH43_11
GCA_002690925	NZGD01000282.1_30	GH109
GCA_002690925	NZGD01000282.1_31	CE15
GCA_002690925	NZGD01000282.1_54	CE1
GCA_002690925	NZGD01000288.1_13	CE1
GCA_002690925	NZGD01000288.1_9	CE1
GCA_002690925	NZGD01000290.1_7	GH104
GCA_002690925	NZGD01000291.1_62	CE1
GCA_002690925	NZGD01000300.1_6	GH109
GCA_002690925	NZGD01000308.1_25	GH109
GCA_002690925	NZGD01000311.1_26	GH49
GCA_002690925	NZGD01000312.1_20	CE14
GCA_002690925	NZGD01000312.1_33	CE15
GCA_002690925	NZGD01000312.1_47	GH166
GCA_002690925	NZGD01000312.1_51	PL6
GCA_002690925	NZGD01000312.1_63	CE1
GCA_002690925	NZGD01000312.1_67	CE14
GCA_002690925	NZGD01000313.1_17	GH13_11
GCA_002691635	NZIL01000001.1_10	GH13_9
GCA_002691635	NZIL01000002.1_16	GH38
GCA_002691635	NZIL01000002.1_27	CE4
GCA_002691635	NZIL01000003.1_21	CE1
GCA_002691635	NZIL01000012.1_16	CE14
GCA_002691635	NZIL01000013.1_46	GH81
GCA_002691635	NZIL01000013.1_46	CBM6
GCA_002691635	NZIL01000013.1_46	GH81
GCA_002691635	NZIL01000016.1_10	GH2
GCA_002691635	NZIL01000022.1_3	CE1
GCA_002691635	NZIL01000023.1_18	CE4
GCA_002691635	NZIL01000023.1_20	CBM6
GCA_002691635	NZIL01000024.1_5	CE1
GCA_002691635	NZIL01000027.1_2	CBM2
GCA_002691635	NZIL01000027.1_2	GH18
GCA_002691635	NZIL01000039.1_11	GH33
GCA_002691635	NZIL01000039.1_8	GH109
GCA_002691635	NZIL01000043.1_22	CE11
GCA_002691635	NZIL01000043.1_33	CE1
GCA_002691635	NZIL01000058.1_30	CE1
GCA_002691635	NZIL01000060.1_9	CE1
GCA_002691635	NZIL01000061.1_10	PL14_3
GCA_002691635	NZIL01000064.1_13	CE1
GCA_002691635	NZIL01000069.1_8	GH109
GCA_002691635	NZIL01000071.1_31	CBM22
GCA_002691635	NZIL01000071.1_31	GH10
GCA_002691635	NZIL01000072.1_20	AA2
GCA_002691635	NZIL01000072.1_9	GH25
GCA_002691635	NZIL01000076.1_25	GH63
GCA_002691635	NZIL01000076.1_26	GH133
GCA_002691635	NZIL01000081.1_36	CE4
GCA_002691635	NZIL01000082.1_1	CBM48
GCA_002691635	NZIL01000090.1_1	GH165
GCA_002691635	NZIL01000095.1_15	GH35
GCA_002691635	NZIL01000099.1_7	GH16
GCA_002691635	NZIL01000101.1_14	AA10
GCA_002691635	NZIL01000110.1_27	GH77
GCA_002691635	NZIL01000110.1_28	GH13_20
GCA_002691635	NZIL01000110.1_59	CBM9
GCA_002691635	NZIL01000113.1_2	GH57
GCA_002691635	NZIL01000114.1_10	CBM22
GCA_002691635	NZIL01000114.1_10	GH10
GCA_002691635	NZIL01000114.1_8	CBM2
GCA_002701385	NZVD01000001.1_2	GH156
GCA_002701385	NZVD01000002.1_6	CE1
GCA_002701385	NZVD01000002.1_7	GH109
GCA_002701385	NZVD01000003.1_21	GH109
GCA_002701385	NZVD01000006.1_7	GH109
GCA_002701385	NZVD01000007.1_2	GH16_3
GCA_002701385	NZVD01000007.1_3	CE9
GCA_002701385	NZVD01000007.1_32	GH109
GCA_002701385	NZVD01000007.1_38	CBM51
GCA_002701385	NZVD01000011.1_10	CE15
GCA_002701385	NZVD01000012.1_6	CE1
GCA_002701385	NZVD01000022.1_11	CBM47
GCA_002701385	NZVD01000023.1_13	GH109
GCA_002701385	NZVD01000023.1_9	GH109
GCA_002701385	NZVD01000025.1_11	CE1
GCA_002701385	NZVD01000029.1_5	CBM9
GCA_002701385	NZVD01000030.1_12	CBM32
GCA_002701385	NZVD01000031.1_6	CBM67
GCA_002701385	NZVD01000034.1_8	GH165
GCA_002701385	NZVD01000036.1_11	CE1
GCA_002701385	NZVD01000036.1_4	CBM32
GCA_002701385	NZVD01000042.1_20	GH104
GCA_002701385	NZVD01000051.1_164	CBM51
GCA_002701385	NZVD01000052.1_19	CE7
GCA_002701385	NZVD01000052.1_49	CBM66
GCA_002701385	NZVD01000056.1_19	CE14
GCA_002701385	NZVD01000057.1_110	GH105
GCA_002701385	NZVD01000057.1_265	CE1
GCA_002701385	NZVD01000057.1_374	AA4
GCA_002701385	NZVD01000057.1_67	CE6
GCA_002701385	NZVD01000057.1_68	CBM38
GCA_002701385	NZVD01000057.1_78	GH33
GCA_002701385	NZVD01000057.1_81	PL10_1
GCA_002701385	NZVD01000057.1_82	CE3
GCA_002701385	NZVD01000060.1_129	CE14
GCA_002701385	NZVD01000060.1_165	CE1
GCA_002701385	NZVD01000060.1_85	CE15
GCA_002701385	NZVD01000060.1_98	CE1
GCA_002701385	NZVD01000062.1_10	CBM9
GCA_002701385	NZVD01000062.1_17	GH33
GCA_002701385	NZVD01000062.1_2	GH165
GCA_002701385	NZVD01000062.1_25	CBM51
GCA_002701385	NZVD01000063.1_48	GH109
GCA_002701385	NZVD01000063.1_50	CE17
GCA_002701385	NZVD01000063.1_7	GH33
GCA_002701385	NZVD01000064.1_3	GH13_18
GCA_002701385	NZVD01000067.1_61	GH109
GCA_002701385	NZVD01000068.1_11	CBM66
GCA_002701385	NZVD01000070.1_17	CE15
GCA_002701385	NZVD01000070.1_21	CBM67
GCA_002701385	NZVD01000071.1_124	CE1
GCA_002701385	NZVD01000071.1_25	GH43_18
GCA_002701385	NZVD01000072.1_35	CBM51
GCA_002701385	NZVD01000073.1_34	CE1
GCA_002701385	NZVD01000077.1_32	GH165
GCA_002701385	NZVD01000077.1_9	GH109
GCA_002701385	NZVD01000079.1_53	CBM47
GCA_002701385	NZVD01000080.1_5	CE1
GCA_002701385	NZVD01000081.1_69	CE1
GCA_002701385	NZVD01000081.1_87	CE15
GCA_002701385	NZVD01000084.1_10	GH43_5
GCA_002701385	NZVD01000084.1_44	CE4
GCA_002701385	NZVD01000084.1_72	GH109
GCA_002701385	NZVD01000085.1_17	GH109
GCA_002701385	NZVD01000085.1_26	GH33
GCA_002701385	NZVD01000085.1_47	AA4
GCA_002701385	NZVD01000087.1_110	CE3
GCA_002701385	NZVD01000087.1_116	CE1
GCA_002701385	NZVD01000089.1_18	CE11
GCA_002701385	NZVD01000089.1_37	CE14
GCA_002701385	NZVD01000090.1_12	CE1
GCA_002701385	NZVD01000090.1_76	GH88
GCA_002701385	NZVD01000090.1_83	GH145
GCA_002701385	NZVD01000094.1_2	GH36
GCA_002701385	NZVD01000094.1_2	GH36
GCA_002701385	NZVD01000099.1_8	GH32
GCA_002701385	NZVD01000100.1_6	CE14
GCA_002702655	PABB01000001.1_11	GH16
GCA_002702655	PABB01000001.1_18	GH136
GCA_002702655	PABB01000004.1_3	PL1_2
GCA_002702655	PABB01000005.1_104	AA2
GCA_002702655	PABB01000007.1_28	GH10
GCA_002702655	PABB01000007.1_41	GH146
GCA_002702655	PABB01000007.1_41	CE1
GCA_002702655	PABB01000007.1_42	GH2
GCA_002702655	PABB01000007.1_43	GH115
GCA_002702655	PABB01000007.1_45	GH10
GCA_002702655	PABB01000007.1_49	GH109
GCA_002702655	PABB01000007.1_51	GH43_10
GCA_002702655	PABB01000007.1_56	GH9
GCA_002702655	PABB01000007.1_57	GH31
GCA_002702655	PABB01000007.1_64	GH3
GCA_002702655	PABB01000008.1_10	GH93
GCA_002702655	PABB01000008.1_23	GH51
GCA_002702655	PABB01000008.1_26	GH92
GCA_002702655	PABB01000008.1_28	GH38
GCA_002702655	PABB01000008.1_31	GH99
GCA_002702655	PABB01000008.1_35	GH99
GCA_002702655	PABB01000009.1_18	GH43_22
GCA_002702655	PABB01000009.1_53	CE14
GCA_002702655	PABB01000009.1_60	GH51
GCA_002702655	PABB01000011.1_60	GH109
GCA_002702655	PABB01000011.1_93	GH109
GCA_002702655	PABB01000013.1_16	CE12
GCA_002702655	PABB01000013.1_17	GH43_29
GCA_002702655	PABB01000013.1_5	GH55
GCA_002702655	PABB01000013.1_9	GH9
GCA_002702655	PABB01000013.1_9	CE4
GCA_002702655	PABB01000014.1_10	GH28
GCA_002702655	PABB01000014.1_11	PL1_2
GCA_002702655	PABB01000014.1_12	GH43_18
GCA_002702655	PABB01000014.1_26	CBM67
GCA_002702655	PABB01000014.1_26	GH78
GCA_002702655	PABB01000014.1_7	GH28
GCA_002702655	PABB01000014.1_9	PL1_2
GCA_002702655	PABB01000015.1_1	GH43
GCA_002702655	PABB01000015.1_102	GH159
GCA_002702655	PABB01000015.1_123	GH43_22
GCA_002702655	PABB01000015.1_17	CBM67
GCA_002702655	PABB01000015.1_17	CBM67
GCA_002702655	PABB01000015.1_17	GH78
GCA_002702655	PABB01000015.1_51	GH3
GCA_002702655	PABB01000015.1_54	GH25
GCA_002702655	PABB01000015.1_64	GH13_20
GCA_002702655	PABB01000015.1_91	CBM66
GCA_002702655	PABB01000015.1_91	GH51
GCA_002702655	PABB01000015.1_99	GH43
GCA_002702655	PABB01000017.1_140	GH5_13
GCA_002702655	PABB01000017.1_142	GH2
GCA_002702655	PABB01000017.1_147	GH51
GCA_002702655	PABB01000017.1_15	CBM51
GCA_002702655	PABB01000018.1_127	GH144
GCA_002702655	PABB01000018.1_13	GH2
GCA_002702655	PABB01000018.1_132	GH94
GCA_002702655	PABB01000018.1_133	GH1
GCA_002702655	PABB01000018.1_158	GH109
GCA_002702655	PABB01000018.1_173	GH16_3
GCA_002702655	PABB01000018.1_26	GH127
GCA_002702655	PABB01000018.1_36	PL10_3
GCA_002702655	PABB01000018.1_48	CE11
GCA_002702655	PABB01000018.1_96	CBM48
GCA_002702655	PABB01000018.1_96	GH13_9
GCA_002702655	PABB01000021.1_82	GH3
GCA_002702655	PABB01000021.1_86	CBM67
GCA_002702655	PABB01000021.1_86	CBM67
GCA_002702655	PABB01000021.1_86	GH78
GCA_002702655	PABB01000022.1_16	GH97
GCA_002702655	PABB01000022.1_26	GH43_34
GCA_002702655	PABB01000023.1_100	CE4
GCA_002702655	PABB01000023.1_144	GH110
GCA_002702655	PABB01000023.1_145	CBM67
GCA_002702655	PABB01000023.1_145	CBM67
GCA_002702655	PABB01000023.1_145	GH78
GCA_002702655	PABB01000023.1_147	CBM67
GCA_002702655	PABB01000023.1_147	GH78
GCA_002702655	PABB01000023.1_148	GH129
GCA_002702655	PABB01000023.1_148	GH129
GCA_002702655	PABB01000023.1_163	GH136
GCA_002702655	PABB01000023.1_173	GH2
GCA_002702655	PABB01000023.1_63	PL11_1
GCA_002702655	PABB01000026.1_136	CBM48
GCA_002702655	PABB01000026.1_136	GH13_9
GCA_002702655	PABB01000026.1_76	GH51
GCA_002702655	PABB01000026.1_94	GH51
GCA_002702655	PABB01000026.1_99	GH33
GCA_002702655	PABB01000029.1_18	GH92
GCA_002702655	PABB01000029.1_19	GH92
GCA_002702655	PABB01000029.1_20	GH125
GCA_002702655	PABB01000029.1_23	GH92
GCA_002702655	PABB01000029.1_48	GH88
GCA_002702655	PABB01000029.1_50	GH109
GCA_002702655	PABB01000030.1_8	PL4
GCA_002702655	PABB01000031.1_11	PL1_2
GCA_002702655	PABB01000031.1_12	PL9
GCA_002702655	PABB01000031.1_40	GH148
GCA_002702655	PABB01000031.1_65	GH2
GCA_002702655	PABB01000031.1_68	GH2
GCA_002702655	PABB01000031.1_70	CE6
GCA_002702655	PABB01000031.1_71	CE1
GCA_002702655	PABB01000031.1_71	CBM57
GCA_002702655	PABB01000031.1_71	GH10
GCA_002702655	PABB01000031.1_72	GH9
GCA_002702655	PABB01000031.1_74	GH43_29
GCA_002702655	PABB01000031.1_74	CBM6
GCA_002702655	PABB01000031.1_75	GH95
GCA_002702655	PABB01000031.1_76	GH3
GCA_002702655	PABB01000031.1_78	GH43_16
GCA_002702655	PABB01000031.1_78	CBM6
GCA_002702655	PABB01000031.1_86	GH3
GCA_002702655	PABB01000031.1_87	GH5_34
GCA_002702655	PABB01000031.1_87	CBM6
GCA_002702655	PABB01000031.1_88	GH43_10
GCA_002702655	PABB01000031.1_89	GH43_10
GCA_002702655	PABB01000031.1_89	GH43_12
GCA_002702655	PABB01000031.1_89	CE1
GCA_002702655	PABB01000032.1_17	GH31
GCA_002702655	PABB01000033.1_36	CBM62
GCA_002702655	PABB01000033.1_39	GH76
GCA_002702655	PABB01000033.1_40	CBM53
GCA_002702655	PABB01000033.1_44	GH13_20
GCA_002702655	PABB01000033.1_46	GH13_7
GCA_002702655	PABB01000034.1_32	GH29
GCA_002702655	PABB01000034.1_46	GH43_17
GCA_002702655	PABB01000037.1_5	GH53
GCA_002702655	PABB01000037.1_6	GH2
GCA_002702655	PABB01000037.1_6	CBM32
GCA_002702655	PABB01000041.1_2	GH117
GCA_002702655	PABB01000042.1_127	GH130
GCA_002702655	PABB01000042.1_153	GH43_18
GCA_002702655	PABB01000042.1_232	GH43_26
GCA_002702655	PABB01000042.1_233	GH43_32
GCA_002702655	PABB01000042.1_234	CBM38
GCA_002702655	PABB01000042.1_234	GH32
GCA_002702655	PABB01000042.1_40	PL8_3
GCA_002702655	PABB01000046.1_6	CE15
GCA_002702655	PABB01000046.1_7	PL1_2
GCA_002702655	PABB01000048.1_1	GH109
GCA_002702655	PABB01000052.1_4	GH43_34
GCA_002702655	PABB01000052.1_4	GH43_34
GCA_002702655	PABB01000052.1_4	CBM32
GCA_002702655	PABB01000054.1_105	PL35
GCA_002702655	PABB01000054.1_53	GH106
GCA_002702655	PABB01000054.1_54	CE15
GCA_002702655	PABB01000054.1_56	GH43_10
GCA_002702655	PABB01000054.1_57	GH127
GCA_002702655	PABB01000056.1_107	GH13_11
GCA_002702655	PABB01000056.1_173	PL1
GCA_002702655	PABB01000056.1_179	GH39
GCA_002702655	PABB01000056.1_18	GH16_3
GCA_002702655	PABB01000056.1_82	GH100
GCA_002702655	PABB01000057.1_4	GH53
GCA_002702655	PABB01000058.1_3	GH43_18
GCA_002702655	PABB01000060.1_11	GH16
GCA_002702655	PABB01000062.1_12	PL10_1
GCA_002702655	PABB01000063.1_1	CE14
GCA_002702655	PABB01000064.1_10	CE4
GCA_002702655	PABB01000064.1_62	CBM51
GCA_002702655	PABB01000064.1_66	GH109
GCA_002702655	PABB01000064.1_68	GH2
GCA_002702655	PABB01000064.1_84	GH92
GCA_002702655	PABB01000064.1_85	GH92
GCA_002702655	PABB01000065.1_10	GH51
GCA_002702655	PABB01000065.1_13	CBM67
GCA_002702655	PABB01000065.1_13	GH78
GCA_002702655	PABB01000065.1_14	CBM35
GCA_002702655	PABB01000065.1_15	CBM67
GCA_002702655	PABB01000065.1_15	GH78
GCA_002702655	PABB01000065.1_17	CBM67
GCA_002702655	PABB01000065.1_17	GH78
GCA_002702655	PABB01000065.1_18	GH59
GCA_002702655	PABB01000065.1_20	GH109
GCA_002702655	PABB01000065.1_21	GH3
GCA_002702655	PABB01000065.1_22	CBM85
GCA_002702655	PABB01000065.1_22	GH10
GCA_002702655	PABB01000065.1_26	PL37
GCA_002702655	PABB01000065.1_29	GH78
GCA_002702655	PABB01000065.1_32	GH145
GCA_002702655	PABB01000065.1_34	CBM67
GCA_002702655	PABB01000065.1_34	GH78
GCA_002702655	PABB01000066.1_103	GH43_26
GCA_002702655	PABB01000066.1_139	PL12_3
GCA_002702655	PABB01000066.1_142	CE4
GCA_002702655	PABB01000066.1_170	GH43_5
GCA_002702655	PABB01000066.1_172	CE8
GCA_002702655	PABB01000066.1_172	CE12
GCA_002702655	PABB01000066.1_187	GH146
GCA_002702655	PABB01000066.1_225	GH2
GCA_002702655	PABB01000066.1_32	GH109
GCA_002702655	PABB01000066.1_88	GH109
GCA_002702655	PABB01000066.1_89	CBM35
GCA_002702655	PABB01000066.1_89	GH26
GCA_002702655	PABB01000066.1_96	GH130
GCA_002702655	PABB01000066.1_98	GH5_41
GCA_002702655	PABB01000067.1_132	GH29
GCA_002702655	PABB01000067.1_170	CBM38
GCA_002702655	PABB01000067.1_170	GH116
GCA_002702655	PABB01000067.1_221	GH29
GCA_002702655	PABB01000067.1_272	GH43_5
GCA_002702655	PABB01000067.1_345	CE1
GCA_002702655	PABB01000067.1_379	GH43_18
GCA_002702655	PABB01000067.1_396	GH138
GCA_002702655	PABB01000067.1_44	GH92
GCA_002702655	PABB01000068.1_74	GH44
GCA_002702655	PABB01000068.1_99	GH128
GCA_002702655	PABB01000069.1_133	CE1
GCA_002702655	PABB01000069.1_144	CE1
GCA_002702655	PABB01000069.1_36	GH2
GCA_002702655	PABB01000069.1_42	GH92
GCA_002702655	PABB01000069.1_49	CE9
GCA_002702655	PABB01000069.1_52	GH20
GCA_002702655	PABB01000069.1_53	GH20
GCA_002702655	PABB01000071.1_66	GH127
GCA_002702655	PABB01000071.1_84	CE1
GCA_002702655	PABB01000072.1_101	GH109
GCA_002702655	PABB01000072.1_111	CBM51
GCA_002702655	PABB01000072.1_124	GH106
GCA_002702655	PABB01000072.1_45	CE4
GCA_002702655	PABB01000072.1_49	CE4
GCA_002702655	PABB01000073.1_4	GH109
GCA_002702655	PABB01000075.1_109	GH43_18
GCA_002702655	PABB01000075.1_109	GH43_34
GCA_002702655	PABB01000075.1_116	GH57
GCA_002702655	PABB01000075.1_190	GH51
GCA_002702655	PABB01000075.1_21	GH144
GCA_002702655	PABB01000075.1_24	GH29
GCA_002702655	PABB01000075.1_89	CBM67
GCA_002702655	PABB01000075.1_95	GH43_24
GCA_002702655	PABB01000076.1_109	CBM67
GCA_002702655	PABB01000076.1_109	GH78
GCA_002702655	PABB01000076.1_118	GH10
GCA_002702655	PABB01000076.1_41	GH97
GCA_002702655	PABB01000076.1_88	GH13_18
GCA_002702655	PABB01000080.1_1	CBM67
GCA_002702655	PABB01000080.1_1	GH78
GCA_002702655	PABB01000080.1_10	GH2
GCA_002702655	PABB01000080.1_120	CE12
GCA_002702655	PABB01000080.1_120	CE12
GCA_002702655	PABB01000080.1_120	GH2
GCA_002702655	PABB01000080.1_122	GH28
GCA_002702655	PABB01000080.1_123	PL22_2
GCA_002702655	PABB01000080.1_124	PL11_1
GCA_002702655	PABB01000080.1_125	GH106
GCA_002702655	PABB01000080.1_126	PL11
GCA_002702655	PABB01000080.1_129	GH159
GCA_002702655	PABB01000080.1_129	GH43_5
GCA_002702655	PABB01000080.1_130	GH146
GCA_002702655	PABB01000080.1_17	GH95
GCA_002702655	PABB01000080.1_18	GH142
GCA_002702655	PABB01000080.1_19	GH127
GCA_002702655	PABB01000080.1_28	PL1_2
GCA_002702655	PABB01000080.1_36	GH141
GCA_002702655	PABB01000080.1_39	GH31
GCA_002702655	PABB01000080.1_48	GH145
GCA_002702655	PABB01000080.1_49	GH78
GCA_002702655	PABB01000080.1_5	GH33
GCA_002702655	PABB01000080.1_50	GH43_5
GCA_002702655	PABB01000080.1_6	GH2
GCA_002702655	PABB01000080.1_7	GH106
GCA_002702655	PABB01000080.1_8	GH137
GCA_002702655	PABB01000080.1_9	GH95
GCA_002702655	PABB01000080.1_96	GH10
GCA_002704825	PAIY01000001.1_31	GH99
GCA_002704825	PAIY01000001.1_4	GH36
GCA_002704825	PAIY01000001.1_7	GH29
GCA_002704825	PAIY01000002.1_27	CE4
GCA_002704825	PAIY01000007.1_2	CBM51
GCA_002704825	PAIY01000007.1_2	GH27
GCA_002704825	PAIY01000008.1_6	GH87
GCA_002704825	PAIY01000013.1_1	CBM85
GCA_002704825	PAIY01000013.1_1	GH10
GCA_002704825	PAIY01000013.1_2	GH39
GCA_002704825	PAIY01000014.1_1	CBM67
GCA_002704825	PAIY01000014.1_1	GH78
GCA_002704825	PAIY01000014.1_7	GH33
GCA_002704825	PAIY01000016.1_8	GH71
GCA_002704825	PAIY01000017.1_15	GH28
GCA_002704825	PAIY01000017.1_17	GH39
GCA_002704825	PAIY01000017.1_17	CBM9
GCA_002704825	PAIY01000017.1_20	GH20
GCA_002704825	PAIY01000017.1_21	CBM9
GCA_002704825	PAIY01000017.1_22	GH116
GCA_002704825	PAIY01000017.1_7	CE1
GCA_002704825	PAIY01000018.1_1	GH71
GCA_002704825	PAIY01000018.1_2	GH110
GCA_002704825	PAIY01000023.1_16	CE4
GCA_002704825	PAIY01000024.1_10	GH133
GCA_002704825	PAIY01000029.1_12	GH5_45
GCA_002704825	PAIY01000029.1_19	GH110
GCA_002704825	PAIY01000029.1_28	CBM4
GCA_002704825	PAIY01000032.1_1	CE14
GCA_002704825	PAIY01000034.1_25	CBM9
GCA_002704825	PAIY01000034.1_34	GH39
GCA_002704825	PAIY01000034.1_36	CE17
GCA_002704825	PAIY01000034.1_41	GH39
GCA_002704825	PAIY01000038.1_16	GH99
GCA_002704825	PAIY01000039.1_15	GH13
GCA_002704825	PAIY01000040.1_11	GH129
GCA_002704825	PAIY01000040.1_14	GH42
GCA_002704825	PAIY01000040.1_7	GH109
GCA_002704825	PAIY01000040.1_9	GH39
GCA_002704825	PAIY01000042.1_10	GH110
GCA_002704825	PAIY01000042.1_2	GH29
GCA_002704825	PAIY01000042.1_26	GH88
GCA_002704825	PAIY01000043.1_1	GH39
GCA_002704825	PAIY01000044.1_10	GH151
GCA_002704825	PAIY01000045.1_1	GH97
GCA_002704825	PAIY01000045.1_2	GH71
GCA_002704825	PAIY01000049.1_32	GH28
GCA_002704825	PAIY01000049.1_37	GH26
GCA_002704825	PAIY01000049.1_40	GH16_3
GCA_002704825	PAIY01000050.1_11	GH109
GCA_002704825	PAIY01000050.1_3	PL6
GCA_002704825	PAIY01000050.1_5	CE7
GCA_002704825	PAIY01000050.1_9	PL38
GCA_002704825	PAIY01000051.1_6	GH112
GCA_002704825	PAIY01000054.1_20	GH141
GCA_002704825	PAIY01000054.1_21	GH2
GCA_002704825	PAIY01000054.1_22	CE17
GCA_002704825	PAIY01000054.1_23	GH97
GCA_002704825	PAIY01000054.1_4	GH28
GCA_002704825	PAIY01000054.1_5	GH28
GCA_002704825	PAIY01000054.1_7	GH28
GCA_002704825	PAIY01000055.1_3	GH2
GCA_002704825	PAIY01000059.1_2	CBM67
GCA_002704825	PAIY01000059.1_2	GH78
GCA_002704825	PAIY01000063.1_7	GH71
GCA_002704825	PAIY01000063.1_8	GH71
GCA_002704825	PAIY01000066.1_1	CE6
GCA_002704825	PAIY01000067.1_1	GH2
GCA_002704825	PAIY01000067.1_9	GH4
GCA_002704825	PAIY01000069.1_2	GH110
GCA_002704825	PAIY01000069.1_3	GH110
GCA_002704825	PAIY01000069.1_4	GH110
GCA_002704825	PAIY01000070.1_10	CE12
GCA_002704825	PAIY01000070.1_11	GH113
GCA_002704825	PAIY01000070.1_6	CBM9
GCA_002704825	PAIY01000072.1_18	PL8_3
GCA_002704825	PAIY01000072.1_21	GH29
GCA_002704825	PAIY01000072.1_22	GH167
GCA_002704825	PAIY01000072.1_22	GH167
GCA_002704825	PAIY01000072.1_9	GH109
GCA_002704825	PAIY01000076.1_2	GH57
GCA_002704825	PAIY01000078.1_2	GH18
GCA_002704825	PAIY01000080.1_14	PL14_3
GCA_002704825	PAIY01000081.1_15	GH109
GCA_002704825	PAIY01000081.1_2	GH57
GCA_002704825	PAIY01000081.1_42	GH2
GCA_002704825	PAIY01000082.1_14	GH28
GCA_002704825	PAIY01000083.1_10	GH33
GCA_002704825	PAIY01000083.1_11	GH95
GCA_002704825	PAIY01000083.1_16	GH5
GCA_002704825	PAIY01000083.1_4	GH151
GCA_002704825	PAIY01000084.1_1	CBM67
GCA_002704825	PAIY01000084.1_1	GH78
GCA_002704825	PAIY01000085.1_2	GH50
GCA_002704825	PAIY01000087.1_29	GH16
GCA_002704825	PAIY01000087.1_33	GH42
GCA_002704825	PAIY01000088.1_4	GH110
GCA_002704825	PAIY01000089.1_24	GH148
GCA_002704825	PAIY01000090.1_3	GH99
GCA_002704825	PAIY01000092.1_7	GH31
GCA_002704825	PAIY01000093.1_16	GH148
GCA_002704825	PAIY01000093.1_16	CBM4
GCA_002704825	PAIY01000093.1_16	GH148
GCA_002704825	PAIY01000093.1_54	AA4
GCA_002704825	PAIY01000094.1_16	GH110
GCA_002704825	PAIY01000094.1_8	GH29
GCA_002704825	PAIY01000095.1_37	GH109
GCA_002704825	PAIY01000095.1_43	GH109
GCA_002704825	PAIY01000096.1_26	CE15
GCA_002704825	PAIY01000096.1_30	GH33
GCA_002704825	PAIY01000096.1_31	GH156
GCA_002704825	PAIY01000096.1_32	GH165
GCA_002704825	PAIY01000096.1_34	CE17
GCA_002704825	PAIY01000096.1_36	GH2
GCA_002704825	PAIY01000096.1_44	CE17
GCA_002704825	PAIY01000096.1_50	CE12
GCA_002704825	PAIY01000099.1_12	GH39
GCA_002704825	PAIY01000099.1_13	GH2
GCA_002704825	PAIY01000099.1_14	GH110
GCA_002704825	PAIY01000099.1_29	GH39
GCA_002704825	PAIY01000101.1_3	GH148
GCA_002704825	PAIY01000101.1_6	GH20
GCA_002704825	PAIY01000101.1_7	GH4
GCA_002704825	PAIY01000102.1_2	CE7
GCA_002704825	PAIY01000102.1_3	GH10
GCA_002704825	PAIY01000105.1_3	GH130
GCA_002704825	PAIY01000105.1_6	GH71
GCA_002704825	PAIY01000108.1_11	CE14
GCA_002704825	PAIY01000108.1_17	GH36
GCA_002704825	PAIY01000108.1_18	GH2
GCA_002704825	PAIY01000108.1_22	PL12
GCA_002704825	PAIY01000108.1_24	GH148
GCA_002704825	PAIY01000108.1_6	GH29
GCA_002704825	PAIY01000108.1_7	CE17
GCA_002704825	PAIY01000109.1_18	GH38
GCA_002704825	PAIY01000110.1_13	GH39
GCA_002704825	PAIY01000110.1_17	GH106
GCA_002704825	PAIY01000110.1_26	GH42
GCA_002704825	PAIY01000110.1_5	GH39
GCA_002704825	PAIY01000116.1_1	CBM85
GCA_002704825	PAIY01000116.1_1	GH10
GCA_002704825	PAIY01000116.1_12	CBM67
GCA_002704825	PAIY01000116.1_12	GH78
GCA_002704825	PAIY01000120.1_18	GH33
GCA_002704825	PAIY01000123.1_32	GH4
GCA_002704825	PAIY01000123.1_52	GH39
GCA_002704825	PAIY01000123.1_66	GH99
GCA_002704825	PAIY01000126.1_16	GH140
GCA_002704825	PAIY01000126.1_29	CBM9
GCA_002704825	PAIY01000126.1_8	GH130
GCA_002704825	PAIY01000127.1_5	GH109
GCA_002704825	PAIY01000128.1_3	GH63
GCA_002704825	PAIY01000129.1_1	GH117
GCA_002704825	PAIY01000129.1_1	GH117
GCA_002704825	PAIY01000129.1_17	PL33_1
GCA_002704825	PAIY01000132.1_3	GH4
GCA_002704825	PAIY01000134.1_24	GH5
GCA_002704825	PAIY01000134.1_31	GH5
GCA_002704825	PAIY01000134.1_32	GH5
GCA_002704825	PAIY01000134.1_34	GH116
GCA_002704825	PAIY01000134.1_36	GH29
GCA_002704825	PAIY01000138.1_4	GH51
GCA_002704825	PAIY01000140.1_24	GH4
GCA_002704825	PAIY01000145.1_4	GH113
GCA_002704825	PAIY01000145.1_6	GH39
GCA_002704825	PAIY01000148.1_5	GH110
GCA_002704825	PAIY01000153.1_16	GH63
GCA_002704825	PAIY01000155.1_3	GH39
GCA_002704825	PAIY01000155.1_6	PL29
GCA_002704825	PAIY01000157.1_5	PL38
GCA_002704825	PAIY01000158.1_22	CE4
GCA_002704825	PAIY01000158.1_25	GH106
GCA_002704825	PAIY01000160.1_1	GH127
GCA_002704825	PAIY01000161.1_3	GH20
GCA_002704825	PAIY01000162.1_3	GH109
GCA_002704825	PAIY01000162.1_4	CBM67
GCA_002704825	PAIY01000162.1_4	GH78
GCA_002704825	PAIY01000162.1_7	PL35
GCA_002704825	PAIY01000170.1_11	GH106
GCA_002704825	PAIY01000170.1_13	GH163
GCA_002704825	PAIY01000170.1_14	GH109
GCA_002704825	PAIY01000170.1_15	GH163
GCA_002704825	PAIY01000170.1_4	GH2
GCA_002704825	PAIY01000170.1_5	GH2
GCA_002704825	PAIY01000170.1_9	GH29
GCA_002704825	PAIY01000176.1_3	GH167
GCA_002704825	PAIY01000176.1_8	GH2
GCA_002704825	PAIY01000181.1_8	GH39
GCA_002704825	PAIY01000182.1_6	GH50
GCA_002704825	PAIY01000182.1_6	CBM9
GCA_002704825	PAIY01000186.1_16	CE2
GCA_002704825	PAIY01000186.1_28	GH5
GCA_002704825	PAIY01000186.1_30	GH109
GCA_002704825	PAIY01000186.1_32	PL35
GCA_002704825	PAIY01000186.1_35	PL35
GCA_002704825	PAIY01000186.1_39	GH148
GCA_002704825	PAIY01000186.1_39	GH148
GCA_002704825	PAIY01000186.1_44	GH148
GCA_002704825	PAIY01000186.1_5	GH2
GCA_002704825	PAIY01000186.1_55	CBM9
GCA_002704825	PAIY01000190.1_3	PL29
GCA_002704825	PAIY01000190.1_4	GH117
GCA_002704825	PAIY01000191.1_15	GH50
GCA_002704825	PAIY01000191.1_18	GH2
GCA_002704825	PAIY01000191.1_22	GH16_7
GCA_002704825	PAIY01000191.1_35	GH39
GCA_002704825	PAIY01000191.1_6	GH29
GCA_002704825	PAIY01000191.1_8	GH39
GCA_002704825	PAIY01000192.1_10	PL9
GCA_002704825	PAIY01000192.1_9	GH2
GCA_002704825	PAIY01000193.1_11	GH130
GCA_002704825	PAIY01000193.1_23	GH109
GCA_002704825	PAIY01000193.1_3	GH109
GCA_002704825	PAIY01000193.1_35	GH39
GCA_002704825	PAIY01000193.1_39	CE4
GCA_002704825	PAIY01000193.1_4	GH92
GCA_002704825	PAIY01000193.1_43	GH148
GCA_002704825	PAIY01000193.1_47	GH105
GCA_002704825	PAIY01000193.1_5	GH109
GCA_002704825	PAIY01000193.1_9	CBM9
GCA_002704825	PAIY01000194.1_3	GH130
GCA_002704825	PAIY01000194.1_6	GH2
GCA_002704825	PAIY01000195.1_21	GH5
GCA_002704825	PAIY01000197.1_17	PL9
GCA_002704825	PAIY01000197.1_18	CE12
GCA_002704825	PAIY01000197.1_7	CE3
GCA_002704825	PAIY01000199.1_32	GH110
GCA_002704825	PAIY01000199.1_33	GH5
GCA_002704825	PAIY01000199.1_38	GH167
GCA_002704825	PAIY01000199.1_42	GH109
GCA_002704825	PAIY01000201.1_3	GH2
GCA_002704825	PAIY01000201.1_9	GH39
GCA_002704825	PAIY01000204.1_9	CE11
GCA_002704825	PAIY01000205.1_31	GH39
GCA_002704825	PAIY01000206.1_5	GH2
GCA_002704825	PAIY01000209.1_10	GH113
GCA_002704825	PAIY01000209.1_11	GH113
GCA_002704825	PAIY01000209.1_8	GH130
GCA_002704825	PAIY01000210.1_3	GH29
GCA_002704825	PAIY01000210.1_7	GH109
GCA_002704825	PAIY01000211.1_17	GH42
GCA_002704825	PAIY01000211.1_18	CE7
GCA_002704825	PAIY01000211.1_20	AA2
GCA_002704825	PAIY01000211.1_4	GH2
GCA_002704825	PAIY01000212.1_9	GH78
GCA_002704825	PAIY01000213.1_13	GH166
GCA_002704825	PAIY01000213.1_3	GH16
GCA_002704825	PAIY01000213.1_4	CE7
GCA_002704825	PAIY01000213.1_6	CE17
GCA_002704825	PAIY01000214.1_10	GH95
GCA_002704825	PAIY01000214.1_4	GH88
GCA_002704825	PAIY01000214.1_6	PL33_1
GCA_002704825	PAIY01000214.1_8	CE3
GCA_002704825	PAIY01000215.1_4	GH5
GCA_002704825	PAIY01000216.1_11	GH20
GCA_002704825	PAIY01000216.1_14	GH110
GCA_002704825	PAIY01000216.1_4	CBM85
GCA_002704825	PAIY01000216.1_4	GH10
GCA_002704825	PAIY01000217.1_2	GH109
GCA_002704825	PAIY01000217.1_4	GH10
GCA_002704825	PAIY01000217.1_8	GH51
GCA_002704825	PAIY01000223.1_5	GH87
GCA_002704825	PAIY01000224.1_6	PL21
GCA_002704825	PAIY01000224.1_6	CBM32
GCA_002704825	PAIY01000225.1_7	CBM9
GCA_002704825	PAIY01000225.1_8	GH38
GCA_002704825	PAIY01000228.1_12	GH5
GCA_002704825	PAIY01000228.1_14	GH166
GCA_002704825	PAIY01000228.1_21	CBM67
GCA_002704825	PAIY01000228.1_21	GH78
GCA_002704825	PAIY01000229.1_2	GH28
GCA_002704825	PAIY01000230.1_6	GH92
GCA_002704825	PAIY01000232.1_4	CBM85
GCA_002704825	PAIY01000232.1_4	GH10
GCA_002704825	PAIY01000232.1_8	CBM85
GCA_002704825	PAIY01000232.1_8	GH10
GCA_002704825	PAIY01000233.1_17	CE1
GCA_002704825	PAIY01000233.1_4	CBM85
GCA_002704825	PAIY01000233.1_4	GH10
GCA_002704825	PAIY01000238.1_3	PL15
GCA_002704825	PAIY01000239.1_18	GH39
GCA_002704825	PAIY01000239.1_22	GH115
GCA_002704825	PAIY01000239.1_3	CE6
GCA_002704825	PAIY01000242.1_12	GH110
GCA_002704825	PAIY01000242.1_13	GH110
GCA_002704825	PAIY01000242.1_14	GH110
GCA_002704825	PAIY01000244.1_12	CBM85
GCA_002704825	PAIY01000244.1_12	GH10
GCA_002704825	PAIY01000244.1_15	GH10
GCA_002704825	PAIY01000245.1_13	CE1
GCA_002704825	PAIY01000245.1_26	CE7
GCA_002704825	PAIY01000246.1_62	GH20
GCA_002704825	PAIY01000246.1_73	GH95
GCA_002704825	PAIY01000247.1_8	GH5
GCA_002704825	PAIY01000250.1_5	CBM9
GCA_002704825	PAIY01000252.1_1	GH28
GCA_002704825	PAIY01000252.1_8	GH71
GCA_002704825	PAIY01000254.1_5	GH2
GCA_002704825	PAIY01000256.1_1	GH5
GCA_002704825	PAIY01000256.1_13	GH102
GCA_002704825	PAIY01000257.1_2	GH2
GCA_002704825	PAIY01000257.1_5	GH33
GCA_002704825	PAIY01000259.1_11	AA4
GCA_002704825	PAIY01000259.1_15	GH4
GCA_002704825	PAIY01000259.1_2	GH71
GCA_002704825	PAIY01000259.1_3	GH71
GCA_002704825	PAIY01000263.1_23	CE17
GCA_002704825	PAIY01000263.1_48	CE9
GCA_002704825	PAIY01000264.1_14	GH43_28
GCA_002704825	PAIY01000264.1_14	CBM32
GCA_002704825	PAIY01000265.1_17	GH1
GCA_002704825	PAIY01000266.1_10	PL1_2
GCA_002704825	PAIY01000266.1_5	PL1_2
GCA_002704825	PAIY01000266.1_9	PL1
GCA_002704825	PAIY01000268.1_10	GH20
GCA_002704825	PAIY01000268.1_14	GH20
GCA_002704825	PAIY01000268.1_16	GH10
GCA_002704825	PAIY01000268.1_25	CBM16
GCA_002704825	PAIY01000268.1_28	GH148
GCA_002704825	PAIY01000268.1_28	CBM4
GCA_002704825	PAIY01000268.1_28	GH148
GCA_002704825	PAIY01000268.1_29	GH38
GCA_002704825	PAIY01000268.1_37	CBM9
GCA_002704825	PAIY01000268.1_38	GH39
GCA_002704825	PAIY01000268.1_7	GH16_5
GCA_002705055	PAHY01000001.1_23	GH63
GCA_002705055	PAHY01000004.1_8	CBM38
GCA_002705055	PAHY01000007.1_20	CBM16
GCA_002705055	PAHY01000009.1_31	CE1
GCA_002705055	PAHY01000010.1_16	GH29
GCA_002705055	PAHY01000016.1_2	PL34
GCA_002705055	PAHY01000016.1_80	GH109
GCA_002705055	PAHY01000018.1_64	GH109
GCA_002705055	PAHY01000020.1_26	GH13_9
GCA_002705055	PAHY01000022.1_35	CE11
GCA_002705055	PAHY01000022.1_8	CE1
GCA_002705055	PAHY01000023.1_1	PL17
GCA_002705055	PAHY01000023.1_2	PL17
GCA_002705055	PAHY01000023.1_5	GH3
GCA_002705055	PAHY01000023.1_7	GH102
GCA_002705055	PAHY01000023.1_8	CE1
GCA_002705055	PAHY01000029.1_36	CE1
GCA_002705055	PAHY01000032.1_103	GH29
GCA_002705055	PAHY01000032.1_33	CBM6
GCA_002705055	PAHY01000033.1_99	GH95
GCA_002705055	PAHY01000034.1_15	AA7
GCA_002705055	PAHY01000034.1_32	CBM47
GCA_002705055	PAHY01000034.1_8	CBM38
GCA_002705055	PAHY01000034.1_9	GH109
GCA_002705055	PAHY01000035.1_47	CE9
GCA_002705055	PAHY01000038.1_19	PL17
GCA_002705055	PAHY01000041.1_25	GH33
GCA_002705055	PAHY01000041.1_26	GH33
GCA_002705055	PAHY01000046.1_3	AA2
GCA_002705055	PAHY01000050.1_12	CE4
GCA_002705055	PAHY01000052.1_25	GH109
GCA_002705055	PAHY01000054.1_41	GH38
GCA_002705055	PAHY01000056.1_17	GH109
GCA_002705055	PAHY01000058.1_39	GH15
GCA_002705055	PAHY01000060.1_12	GH23
GCA_002705055	PAHY01000063.1_38	GH20
GCA_002705055	PAHY01000063.1_38	CBM32
GCA_002705055	PAHY01000064.1_37	CBM51
GCA_002705085	PAHO01000005.1_6	GH102
GCA_002705085	PAHO01000006.1_15	GH133
GCA_002705085	PAHO01000008.1_2	GH13_20
GCA_002705085	PAHO01000008.1_3	GH77
GCA_002705085	PAHO01000013.1_1	GH1
GCA_002705085	PAHO01000016.1_3	GH13_9
GCA_002705085	PAHO01000020.1_41	GH15
GCA_002705085	PAHO01000025.1_3	GH66
GCA_002705085	PAHO01000028.1_12	GH99
GCA_002705085	PAHO01000028.1_6	GH109
GCA_002705085	PAHO01000037.1_2	GH144
GCA_002705085	PAHO01000044.1_83	GH109
GCA_002705085	PAHO01000046.1_13	GH149
GCA_002705085	PAHO01000046.1_15	GH16_3
GCA_002705085	PAHO01000046.1_15	CBM6
GCA_002705085	PAHO01000046.1_17	GH5_46
GCA_002705085	PAHO01000046.1_7	GH16_3
GCA_002705085	PAHO01000046.1_8	GH1
GCA_002705085	PAHO01000048.1_18	CE1
GCA_002705085	PAHO01000048.1_58	CE4
GCA_002705085	PAHO01000051.1_18	CE11
GCA_002706885	PAKY01000001.1_52	GH2
GCA_002706885	PAKY01000010.1_18	GH109
GCA_002706885	PAKY01000010.1_21	GH109
GCA_002706885	PAKY01000010.1_23	GH109
GCA_002706885	PAKY01000012.1_11	GH13_36
GCA_002706885	PAKY01000016.1_19	GH3
GCA_002706885	PAKY01000016.1_4	GH110
GCA_002706885	PAKY01000016.1_4	GH27
GCA_002706885	PAKY01000016.1_9	GH110
GCA_002706885	PAKY01000017.1_7	GH158
GCA_002706885	PAKY01000019.1_25	GH144
GCA_002706885	PAKY01000033.1_15	GH15
GCA_002706885	PAKY01000034.1_1	GH31
GCA_002706885	PAKY01000034.1_3	CE1
GCA_002706885	PAKY01000034.1_3	CE1
GCA_002706885	PAKY01000034.1_6	GH13_20
GCA_002706885	PAKY01000037.1_14	GH13_36
GCA_002706885	PAKY01000038.1_4	GH158
GCA_002706885	PAKY01000038.1_4	GH16_3
GCA_002706885	PAKY01000038.1_4	CBM6
GCA_002706885	PAKY01000038.1_5	GH16_3
GCA_002706885	PAKY01000038.1_5	CBM6
GCA_002706885	PAKY01000038.1_6	GH158
GCA_002706885	PAKY01000038.1_9	GH3
GCA_002706885	PAKY01000049.1_12	GH15
GCA_002706885	PAKY01000053.1_16	GH13_3
GCA_002706885	PAKY01000053.1_17	GH13_16
GCA_002706885	PAKY01000053.1_18	CBM48
GCA_002706885	PAKY01000053.1_18	GH13_9
GCA_002706885	PAKY01000053.1_19	GH77
GCA_002706885	PAKY01000053.1_20	CBM48
GCA_002706885	PAKY01000053.1_20	GH13_11
GCA_002706885	PAKY01000053.1_21	GH13_26
GCA_002706885	PAKY01000053.1_22	GH13_10
GCA_002706885	PAKY01000053.1_24	GH43_28
GCA_002706885	PAKY01000053.1_24	CBM32
GCA_002706885	PAKY01000053.1_7	GH1
GCA_002706885	PAKY01000057.1_20	CE14
GCA_002706885	PAKY01000058.1_13	GH133
GCA_002706885	PAKY01000063.1_31	AA6
GCA_002706885	PAKY01000064.1_12	CBM57
GCA_002706885	PAKY01000064.1_28	GH27
GCA_002706885	PAKY01000064.1_29	GH26
GCA_002706885	PAKY01000064.1_31	GH2
GCA_002706885	PAKY01000064.1_34	GH5
GCA_002706885	PAKY01000066.1_1	GH31
GCA_002706885	PAKY01000066.1_2	GH13
GCA_002706885	PAKY01000069.1_6	GH10
GCA_002706885	PAKY01000072.1_31	GH130
GCA_002706885	PAKY01000091.1_1	GH35
GCA_002706885	PAKY01000092.1_6	GH88
GCA_002706885	PAKY01000092.1_8	GH154
GCA_002706885	PAKY01000092.1_9	PL6
GCA_002706885	PAKY01000095.1_10	GH2
GCA_002706885	PAKY01000095.1_5	CE15
GCA_002706885	PAKY01000104.1_10	GH31
GCA_002706885	PAKY01000104.1_15	GH3
GCA_002706885	PAKY01000104.1_18	GH144
GCA_002706885	PAKY01000104.1_7	CE1
GCA_002706885	PAKY01000104.1_8	GH2
GCA_002706885	PAKY01000106.1_19	GH35
GCA_002706885	PAKY01000107.1_1	GH31
GCA_002706885	PAKY01000107.1_3	GH97
GCA_002706885	PAKY01000115.1_13	GH99
GCA_002706885	PAKY01000115.1_9	GH99
GCA_002706885	PAKY01000121.1_7	GH57
GCA_002706885	PAKY01000123.1_1	GH3
GCA_002706885	PAKY01000123.1_2	CBM22
GCA_002706885	PAKY01000123.1_2	GH10
GCA_002706885	PAKY01000123.1_20	GH115
GCA_002706885	PAKY01000123.1_20	GH43_12
GCA_002709045	PAPJ01000004.1_27	CBM51
GCA_002709045	PAPJ01000005.1_11	CBM67
GCA_002709045	PAPJ01000005.1_14	GH109
GCA_002709045	PAPJ01000007.1_86	GH109
GCA_002709045	PAPJ01000008.1_138	CE1
GCA_002709045	PAPJ01000008.1_144	CE3
GCA_002709045	PAPJ01000008.1_17	GH109
GCA_002709045	PAPJ01000008.1_2	GH109
GCA_002709045	PAPJ01000008.1_21	GH109
GCA_002709045	PAPJ01000008.1_68	GH109
GCA_002709045	PAPJ01000009.1_65	CE1
GCA_002709045	PAPJ01000011.1_3	GH88
GCA_002709045	PAPJ01000011.1_69	CE1
GCA_002709045	PAPJ01000012.1_164	CE1
GCA_002709045	PAPJ01000012.1_302	CE17
GCA_002709045	PAPJ01000012.1_303	GH109
GCA_002709045	PAPJ01000012.1_342	GH33
GCA_002709045	PAPJ01000012.1_94	CE1
GCA_002709045	PAPJ01000012.1_95	GH99
GCA_002709045	PAPJ01000015.1_25	CE14
GCA_002709045	PAPJ01000015.1_6	CE11
GCA_002709045	PAPJ01000016.1_85	GH105
GCA_002709045	PAPJ01000022.1_13	CE1
GCA_002709045	PAPJ01000022.1_31	CE15
GCA_002709045	PAPJ01000023.1_29	CE1
GCA_002709045	PAPJ01000024.1_21	CE14
GCA_002709045	PAPJ01000026.1_19	GH165
GCA_002709045	PAPJ01000026.1_25	CBM9
GCA_002709045	PAPJ01000026.1_32	GH33
GCA_002709045	PAPJ01000026.1_35	CE3
GCA_002709045	PAPJ01000026.1_40	CBM51
GCA_002709045	PAPJ01000030.1_18	GH109
GCA_002709045	PAPJ01000030.1_37	GH146
GCA_002709045	PAPJ01000030.1_37	CBM51
GCA_002709045	PAPJ01000030.1_9	GH33
GCA_002709045	PAPJ01000032.1_30	CE15
GCA_002709045	PAPJ01000035.1_48	CE1
GCA_002709045	PAPJ01000037.1_1	GH5
GCA_002709045	PAPJ01000037.1_10	CBM9
GCA_002709045	PAPJ01000038.1_70	CE1
GCA_002709045	PAPJ01000038.1_71	GH109
GCA_002709045	PAPJ01000038.1_74	GH165
GCA_002709045	PAPJ01000038.1_82	GH127
GCA_002709045	PAPJ01000039.1_16	CBM32
GCA_002709045	PAPJ01000039.1_9	CE1
GCA_002709045	PAPJ01000040.1_10	CE1
GCA_002709045	PAPJ01000040.1_4	GH32
GCA_002709045	PAPJ01000040.1_49	CBM51
GCA_002709045	PAPJ01000041.1_16	CBM47
GCA_002709045	PAPJ01000042.1_22	CBM47
GCA_002709045	PAPJ01000045.1_58	GH13_18
GCA_002709045	PAPJ01000045.1_6	CBM32
GCA_002709045	PAPJ01000045.1_80	CE1
GCA_002709045	PAPJ01000047.1_22	CE6
GCA_002709045	PAPJ01000047.1_23	CBM38
GCA_002709045	PAPJ01000047.1_33	GH33
GCA_002709045	PAPJ01000047.1_38	PL10_1
GCA_002709045	PAPJ01000047.1_39	CE3
GCA_002709045	PAPJ01000051.1_24	GH109
GCA_002709045	PAPJ01000051.1_29	CE15
GCA_002709045	PAPJ01000051.1_7	GH36
GCA_002709045	PAPJ01000051.1_7	GH36
GCA_002709045	PAPJ01000053.1_90	AA4
GCA_002709045	PAPJ01000054.1_2	CBM51
GCA_002709045	PAPJ01000054.1_35	CE9
GCA_002709045	PAPJ01000054.1_36	GH16_3
GCA_002709045	PAPJ01000057.1_13	CE7
GCA_002709045	PAPJ01000060.1_14	CE7
GCA_002709045	PAPJ01000060.1_7	CE14
GCA_002709045	PAPJ01000065.1_34	GH43_5
GCA_002709045	PAPJ01000065.1_55	GH109
GCA_002709045	PAPJ01000065.1_79	GH165
GCA_002709045	PAPJ01000067.1_15	GH43_18
GCA_002709045	PAPJ01000068.1_8	CE1
GCA_002709045	PAPJ01000069.1_15	GH109
GCA_002709045	PAPJ01000069.1_5	GH32
GCA_002709225	PAQH01000001.1_46	GH109
GCA_002709225	PAQH01000005.1_39	GH109
GCA_002709225	PAQH01000006.1_21	CBM9
GCA_002709225	PAQH01000006.1_56	CE7
GCA_002709225	PAQH01000007.1_20	GH163
GCA_002709225	PAQH01000007.1_27	CE6
GCA_002709225	PAQH01000007.1_31	CE15
GCA_002709225	PAQH01000007.1_39	GH156
GCA_002709225	PAQH01000007.1_40	GH109
GCA_002709225	PAQH01000007.1_54	CBM32
GCA_002709225	PAQH01000008.1_108	GH109
GCA_002709225	PAQH01000008.1_43	GH88
GCA_002709225	PAQH01000010.1_57	GH109
GCA_002709225	PAQH01000010.1_74	CBM38
GCA_002709225	PAQH01000011.1_6	GH33
GCA_002709225	PAQH01000013.1_7	CBM48
GCA_002709225	PAQH01000013.1_7	GH13_9
GCA_002709225	PAQH01000014.1_43	GH57
GCA_002709225	PAQH01000015.1_19	GH165
GCA_002709225	PAQH01000015.1_20	GH165
GCA_002709225	PAQH01000016.1_12	GH33
GCA_002709225	PAQH01000016.1_14	GH156
GCA_002709225	PAQH01000018.1_16	GH109
GCA_002709225	PAQH01000019.1_10	GH156
GCA_002709225	PAQH01000022.1_14	GH109
GCA_002709225	PAQH01000022.1_15	CBM51
GCA_002709225	PAQH01000022.1_36	GH109
GCA_002709225	PAQH01000025.1_18	GH163
GCA_002709225	PAQH01000025.1_2	GH33
GCA_002709225	PAQH01000028.1_20	CE14
GCA_002709225	PAQH01000029.1_9	GH156
GCA_002709225	PAQH01000036.1_16	PL10
GCA_002709225	PAQH01000036.1_4	GH165
GCA_002709225	PAQH01000037.1_26	CE1
GCA_002709225	PAQH01000038.1_18	GH163
GCA_002709225	PAQH01000038.1_23	GH165
GCA_002709225	PAQH01000038.1_31	GH165
GCA_002709225	PAQH01000038.1_7	CBM32
GCA_002709225	PAQH01000039.1_56	GH13_11
GCA_002709225	PAQH01000039.1_68	CE4
GCA_002709225	PAQH01000045.1_11	GH33
GCA_002709225	PAQH01000045.1_4	GH33
GCA_002709225	PAQH01000047.1_17	CE15
GCA_002709225	PAQH01000049.1_10	GH165
GCA_002709225	PAQH01000049.1_14	GH33
GCA_002709225	PAQH01000049.1_2	GH163
GCA_002709225	PAQH01000052.1_13	CBM57
GCA_002709225	PAQH01000053.1_2	GH156
GCA_002709225	PAQH01000053.1_3	GH163
GCA_002709225	PAQH01000058.1_19	GH156
GCA_002709225	PAQH01000058.1_5	GH165
GCA_002709225	PAQH01000059.1_45	GH33
GCA_002709225	PAQH01000062.1_19	GH33
GCA_002709225	PAQH01000062.1_5	GH165
GCA_002709225	PAQH01000062.1_7	GH165
GCA_002709225	PAQH01000063.1_14	GH163
GCA_002709225	PAQH01000063.1_7	GH109
GCA_002709225	PAQH01000066.1_3	CBM47
GCA_002709225	PAQH01000066.1_6	GH156
GCA_002709225	PAQH01000069.1_11	CE1
GCA_002709225	PAQH01000069.1_2	GH33
GCA_002709225	PAQH01000069.1_7	GH165
GCA_002709225	PAQH01000071.1_14	GH33
GCA_002709225	PAQH01000072.1_8	GH165
GCA_002709225	PAQH01000074.1_11	GH163
GCA_002709225	PAQH01000074.1_21	GH165
GCA_002709225	PAQH01000074.1_26	GH33
GCA_002709225	PAQH01000074.1_3	GH33
GCA_002709225	PAQH01000074.1_32	GH156
GCA_002709225	PAQH01000074.1_8	GH163
GCA_002709225	PAQH01000075.1_3	GH165
GCA_002709225	PAQH01000076.1_6	PL1_2
GCA_002709225	PAQH01000077.1_32	GH109
GCA_002709225	PAQH01000081.1_14	GH36
GCA_002709225	PAQH01000081.1_14	GH36
GCA_002709225	PAQH01000081.1_20	GH156
GCA_002709225	PAQH01000082.1_10	GH109
GCA_002709225	PAQH01000082.1_22	CBM51
GCA_002709225	PAQH01000084.1_10	GH165
GCA_002709225	PAQH01000084.1_11	GH156
GCA_002709225	PAQH01000084.1_5	GH167
GCA_002709225	PAQH01000086.1_12	CE1
GCA_002709225	PAQH01000086.1_12	CE1
GCA_002709225	PAQH01000092.1_11	GH109
GCA_002709225	PAQH01000092.1_12	GH156
GCA_002709225	PAQH01000092.1_2	GH163
GCA_002709225	PAQH01000092.1_2	CBM9
GCA_002709225	PAQH01000092.1_3	GH163
GCA_002709225	PAQH01000093.1_5	GH165
GCA_002709225	PAQH01000093.1_6	GH89
GCA_002709225	PAQH01000096.1_45	GH109
GCA_002709225	PAQH01000097.1_7	CE3
GCA_002709225	PAQH01000102.1_4	CE1
GCA_002709225	PAQH01000103.1_11	GH32
GCA_002709225	PAQH01000103.1_4	GH165
GCA_002709225	PAQH01000103.1_7	GH165
GCA_002709225	PAQH01000103.1_8	GH156
GCA_002709225	PAQH01000107.1_7	GH165
GCA_002709225	PAQH01000109.1_5	GH165
GCA_002709225	PAQH01000112.1_11	CBM9
GCA_002709225	PAQH01000118.1_14	CBM67
GCA_002709225	PAQH01000120.1_38	CE14
GCA_002709225	PAQH01000122.1_15	GH156
GCA_002709225	PAQH01000122.1_18	GH156
GCA_002709225	PAQH01000122.1_22	GH109
GCA_002709225	PAQH01000123.1_11	GH165
GCA_002709225	PAQH01000123.1_12	CBM32
GCA_002709225	PAQH01000125.1_11	CE1
GCA_002709225	PAQH01000129.1_8	GH165
GCA_002709225	PAQH01000130.1_2	GH156
GCA_002709225	PAQH01000131.1_13	GH109
GCA_002709225	PAQH01000131.1_14	GH163
GCA_002709225	PAQH01000135.1_73	GH5_5
GCA_002709225	PAQH01000137.1_9	GH105
GCA_002709225	PAQH01000138.1_59	CE9
GCA_002709225	PAQH01000139.1_23	CE14
GCA_002709225	PAQH01000144.1_23	GH165
GCA_002709225	PAQH01000144.1_7	CE1
GCA_002709225	PAQH01000146.1_14	GH33
GCA_002709225	PAQH01000149.1_4	CBM47
GCA_002709225	PAQH01000151.1_4	GH163
GCA_002709225	PAQH01000155.1_8	GH109
GCA_002709225	PAQH01000156.1_10	CE15
GCA_002709225	PAQH01000156.1_30	GH33
GCA_002709225	PAQH01000157.1_21	GH165
GCA_002709225	PAQH01000157.1_26	GH33
GCA_002709225	PAQH01000157.1_6	CE1
GCA_002709225	PAQH01000157.1_6	CE1
GCA_002709225	PAQH01000161.1_10	GH156
GCA_002709225	PAQH01000166.1_12	CBM51
GCA_002709295	PAQL01000003.1_29	CE4
GCA_002709295	PAQL01000003.1_5	GH158
GCA_002709295	PAQL01000004.1_20	CBM9
GCA_002709295	PAQL01000004.1_53	CE4
GCA_002709295	PAQL01000005.1_50	CBM2
GCA_002709295	PAQL01000005.1_50	GH18
GCA_002709295	PAQL01000006.1_22	CE4
GCA_002709295	PAQL01000006.1_3	GH29
GCA_002709295	PAQL01000006.1_55	GH95
GCA_002709295	PAQL01000007.1_109	AA10
GCA_002709295	PAQL01000008.1_13	AA7
GCA_002709295	PAQL01000010.1_12	GH149
GCA_002709295	PAQL01000010.1_38	CE11
GCA_002709295	PAQL01000010.1_65	CE1
GCA_002709295	PAQL01000011.1_18	GH109
GCA_002709295	PAQL01000011.1_29	GH13_20
GCA_002709295	PAQL01000011.1_30	GH77
GCA_002709295	PAQL01000011.1_33	CBM48
GCA_002709295	PAQL01000011.1_33	GH13_10
GCA_002709295	PAQL01000011.1_55	GH2
GCA_002709295	PAQL01000011.1_59	CE1
GCA_002709295	PAQL01000011.1_60	GH38
GCA_002709295	PAQL01000012.1_162	CE1
GCA_002709295	PAQL01000012.1_209	GH109
GCA_002709295	PAQL01000012.1_40	GH3
GCA_002709295	PAQL01000012.1_83	GH33
GCA_002709295	PAQL01000012.1_94	GH9
GCA_002709295	PAQL01000012.1_94	CBM2
GCA_002709295	PAQL01000012.1_98	GH102
GCA_002709295	PAQL01000015.1_107	CE1
GCA_002709295	PAQL01000015.1_149	GH29
GCA_002709295	PAQL01000018.1_21	CE1
GCA_002709295	PAQL01000018.1_3	CBM9
GCA_002709295	PAQL01000018.1_34	CBM6
GCA_002709295	PAQL01000019.1_3	CE1
GCA_002709295	PAQL01000021.1_67	GH133
GCA_002709295	PAQL01000022.1_7	GH33
GCA_002709295	PAQL01000023.1_10	GH35
GCA_002709295	PAQL01000024.1_6	CE1
GCA_002709295	PAQL01000026.1_81	CE1
GCA_002709295	PAQL01000028.1_63	GH16_3
GCA_002709295	PAQL01000028.1_64	GH1
GCA_002709295	PAQL01000028.1_69	CE1
GCA_002709295	PAQL01000029.1_16	GH16_3
GCA_002709295	PAQL01000031.1_6	GH19
GCA_002709295	PAQL01000032.1_12	GH57
GCA_002709295	PAQL01000033.1_22	AA3_2
GCA_002709295	PAQL01000038.1_15	CE14
GCA_002709295	PAQL01000040.1_8	CE1
GCA_002709755	PAQN01000003.1_36	GH25
GCA_002709755	PAQN01000005.1_1	GH3
GCA_002709755	PAQN01000007.1_25	GH133
GCA_002709755	PAQN01000015.1_1	CE1
GCA_002709755	PAQN01000015.1_4	CE1
GCA_002709755	PAQN01000017.1_2	GH16_3
GCA_002709755	PAQN01000019.1_117	GH57
GCA_002709755	PAQN01000022.1_45	GH16
GCA_002709755	PAQN01000025.1_19	CBM9
GCA_002709755	PAQN01000025.1_48	GH13_20
GCA_002709755	PAQN01000025.1_49	GH77
GCA_002709755	PAQN01000026.1_147	CE11
GCA_002709755	PAQN01000028.1_4	CE1
GCA_002709755	PAQN01000030.1_66	CE14
GCA_002709755	PAQN01000035.1_7	GH13_9
GCA_002709755	PAQN01000036.1_2	CE1
GCA_002709755	PAQN01000037.1_1	CBM2
GCA_002709755	PAQN01000037.1_1	GH18
GCA_002709755	PAQN01000038.1_13	CE1
GCA_002709755	PAQN01000043.1_16	GH102
GCA_002709755	PAQN01000043.1_4	CE1
GCA_002709755	PAQN01000046.1_18	GH2
GCA_002709755	PAQN01000048.1_35	GH38
GCA_002709755	PAQN01000048.1_45	CE4
GCA_002709755	PAQN01000049.1_13	AA10
GCA_002709755	PAQN01000049.1_13	CBM2
GCA_002709755	PAQN01000051.1_3	CE1
GCA_002709755	PAQN01000052.1_11	GH35
GCA_002709755	PAQN01000058.1_11	GH33
GCA_002709755	PAQN01000058.1_12	GH109
GCA_002711415	PARI01000003.1_33	GH95
GCA_002711415	PARI01000003.1_40	GH2
GCA_002711415	PARI01000005.1_17	GH33
GCA_002711415	PARI01000006.1_33	CE1
GCA_002711415	PARI01000006.1_61	GH133
GCA_002711415	PARI01000006.1_8	PL14_3
GCA_002711415	PARI01000009.1_19	CBM35
GCA_002711415	PARI01000010.1_110	GH102
GCA_002711415	PARI01000010.1_17	GH77
GCA_002711415	PARI01000010.1_18	GH13_20
GCA_002711415	PARI01000011.1_18	CE1
GCA_002711415	PARI01000011.1_2	GH15
GCA_002711415	PARI01000011.1_42	CE1
GCA_002711415	PARI01000011.1_87	CE4
GCA_002711415	PARI01000013.1_5	CE1
GCA_002711415	PARI01000014.1_10	CE1
GCA_002711415	PARI01000014.1_12	GH165
GCA_002711415	PARI01000014.1_29	GH29
GCA_002711415	PARI01000014.1_34	GH33
GCA_002711415	PARI01000016.1_3	GH144
GCA_002711415	PARI01000017.1_119	CE4
GCA_002711415	PARI01000017.1_196	GH102
GCA_002711415	PARI01000017.1_199	CE1
GCA_002711415	PARI01000017.1_213	CBM67
GCA_002711415	PARI01000017.1_218	GH3
GCA_002711415	PARI01000017.1_283	GH57
GCA_002711415	PARI01000017.1_65	GH109
GCA_002711415	PARI01000017.1_74	GH109
GCA_002711415	PARI01000021.1_36	GH16_3
GCA_002711415	PARI01000021.1_37	GH1
GCA_002711415	PARI01000025.1_20	AA10
GCA_002711415	PARI01000025.1_20	CBM2
GCA_002711415	PARI01000032.1_44	CBM9
GCA_002711415	PARI01000034.1_14	GH24
GCA_002711415	PARI01000035.1_4	CE4
GCA_002711415	PARI01000036.1_34	CE11
GCA_002711415	PARI01000036.1_48	CE1
GCA_002711415	PARI01000036.1_74	GH13_9
GCA_002714565	PAXU01000002.1_10	CE9
GCA_002714565	PAXU01000004.1_17	GH43_5
GCA_002714565	PAXU01000004.1_29	CBM9
GCA_002714565	PAXU01000005.1_45	GH33
GCA_002714565	PAXU01000007.1_35	CE1
GCA_002714565	PAXU01000011.1_5	GH165
GCA_002714565	PAXU01000011.1_6	GH33
GCA_002714565	PAXU01000014.1_6	CBM67
GCA_002714565	PAXU01000015.1_13	GH109
GCA_002714565	PAXU01000015.1_18	CE15
GCA_002714565	PAXU01000019.1_25	CBM32
GCA_002714565	PAXU01000021.1_148	GH109
GCA_002714565	PAXU01000021.1_78	CE1
GCA_002714565	PAXU01000023.1_20	CBM47
GCA_002714565	PAXU01000024.1_17	GH109
GCA_002714565	PAXU01000024.1_20	GH109
GCA_002714565	PAXU01000024.1_7	GH127
GCA_002714565	PAXU01000026.1_42	GH32
GCA_002714565	PAXU01000026.1_50	CE1
GCA_002714565	PAXU01000029.1_24	CBM9
GCA_002714565	PAXU01000029.1_4	CE1
GCA_002714565	PAXU01000030.1_39	AA4
GCA_002714565	PAXU01000030.1_8	GH109
GCA_002714565	PAXU01000033.1_17	GH109
GCA_002714565	PAXU01000033.1_3	CBM51
GCA_002714565	PAXU01000033.1_34	GH109
GCA_002714565	PAXU01000033.1_41	CBM32
GCA_002714565	PAXU01000033.1_44	GH109
GCA_002714565	PAXU01000034.1_13	GH33
GCA_002714565	PAXU01000034.1_4	GH109
GCA_002714565	PAXU01000040.1_21	GH33
GCA_002714565	PAXU01000040.1_22	GH156
GCA_002714565	PAXU01000041.1_46	CE15
GCA_002714565	PAXU01000042.1_6	CE4
GCA_002714565	PAXU01000043.1_4	CE6
GCA_002714565	PAXU01000047.1_38	CE1
GCA_002714565	PAXU01000047.1_57	PL10_3
GCA_002714565	PAXU01000048.1_3	CE1
GCA_002714565	PAXU01000051.1_31	CBM47
GCA_002714565	PAXU01000051.1_43	CE15
GCA_002714565	PAXU01000054.1_2	CE7
GCA_002714565	PAXU01000054.1_3	CE1
GCA_002714565	PAXU01000059.1_24	CE1
GCA_002714565	PAXU01000059.1_28	CE15
GCA_002714565	PAXU01000067.1_11	CBM51
GCA_002714565	PAXU01000067.1_11	GH36
GCA_002714565	PAXU01000067.1_11	GH36
GCA_002714565	PAXU01000067.1_7	GH29
GCA_002714565	PAXU01000070.1_14	CBM51
GCA_002714565	PAXU01000075.1_27	GH109
GCA_002714565	PAXU01000078.1_15	CBM51
GCA_002714565	PAXU01000079.1_13	GH33
GCA_002714565	PAXU01000079.1_47	GH109
GCA_002714565	PAXU01000079.1_5	AA4
GCA_002714565	PAXU01000087.1_40	CE1
GCA_002714565	PAXU01000090.1_28	GH156
GCA_002714565	PAXU01000090.1_31	GH109
GCA_002714565	PAXU01000090.1_36	GH127
GCA_002714565	PAXU01000090.1_36	CBM51
GCA_002714565	PAXU01000092.1_26	GH33
GCA_002714565	PAXU01000092.1_31	CBM66
GCA_002714565	PAXU01000095.1_4	CE7
GCA_002714565	PAXU01000097.1_13	CBM51
GCA_002714565	PAXU01000097.1_37	GH165
GCA_002714565	PAXU01000098.1_1	CE14
GCA_002714565	PAXU01000105.1_6	CE11
GCA_002714565	PAXU01000106.1_2	GH165
GCA_002714565	PAXU01000106.1_9	GH109
GCA_002714565	PAXU01000108.1_11	GH88
GCA_002714565	PAXU01000111.1_9	GH109
GCA_002716385	PBAX01000003.1_66	PL14_3
GCA_002716385	PBAX01000005.1_100	GH9
GCA_002716385	PBAX01000005.1_100	CBM2
GCA_002716385	PBAX01000005.1_124	AA10
GCA_002716385	PBAX01000005.1_124	CBM2
GCA_002716385	PBAX01000005.1_152	CE1
GCA_002716385	PBAX01000005.1_87	GH109
GCA_002716385	PBAX01000011.1_24	GH18
GCA_002716385	PBAX01000012.1_8	CE1
GCA_002716385	PBAX01000014.1_12	CBM9
GCA_002716385	PBAX01000014.1_41	CE11
GCA_002716385	PBAX01000019.1_17	GH16
GCA_002716385	PBAX01000019.1_33	GH109
GCA_002716385	PBAX01000021.1_82	GH10
GCA_002716385	PBAX01000022.1_115	GH109
GCA_002716385	PBAX01000022.1_131	GH133
GCA_002716385	PBAX01000022.1_157	CE14
GCA_002716385	PBAX01000022.1_238	CBM2
GCA_002716385	PBAX01000022.1_238	CBM2
GCA_002716385	PBAX01000022.1_238	GH18
GCA_002716385	PBAX01000022.1_245	CE1
GCA_002716385	PBAX01000022.1_251	GH63
GCA_002716385	PBAX01000022.1_263	CE1
GCA_002716385	PBAX01000022.1_274	GH57
GCA_002716385	PBAX01000022.1_5	GH13_20
GCA_002716385	PBAX01000022.1_6	GH77
GCA_002716385	PBAX01000022.1_9	GH13_9
GCA_002716385	PBAX01000025.1_29	CE1
GCA_002716385	PBAX01000027.1_32	CE1
GCA_002716385	PBAX01000027.1_45	GH38
GCA_002716385	PBAX01000027.1_8	CE1
GCA_002716385	PBAX01000027.1_86	GH81
GCA_002716385	PBAX01000027.1_86	CBM6
GCA_002716385	PBAX01000027.1_86	GH81
GCA_002716385	PBAX01000028.1_29	GH102
GCA_002716625	PBAS01000002.1_10	GH165
GCA_002716625	PBAS01000002.1_11	GH163
GCA_002716625	PBAS01000002.1_3	CE4
GCA_002716625	PBAS01000004.1_10	GH20
GCA_002716625	PBAS01000004.1_11	GH163
GCA_002716625	PBAS01000004.1_18	GH109
GCA_002716625	PBAS01000004.1_2	GH33
GCA_002716625	PBAS01000004.1_45	GH165
GCA_002716625	PBAS01000008.1_27	GH32
GCA_002716625	PBAS01000008.1_69	GH165
GCA_002716625	PBAS01000009.1_29	GH151
GCA_002716625	PBAS01000013.1_13	GH163
GCA_002716625	PBAS01000013.1_8	GH165
GCA_002716625	PBAS01000016.1_15	GH163
GCA_002716625	PBAS01000016.1_18	GH33
GCA_002716625	PBAS01000016.1_23	GH35
GCA_002716625	PBAS01000017.1_29	CE7
GCA_002716625	PBAS01000017.1_34	GH165
GCA_002716625	PBAS01000017.1_51	CE4
GCA_002716625	PBAS01000017.1_6	GH33
GCA_002716625	PBAS01000019.1_11	GH165
GCA_002716625	PBAS01000019.1_13	GH156
GCA_002716625	PBAS01000019.1_3	GH163
GCA_002716625	PBAS01000021.1_12	GH165
GCA_002716625	PBAS01000024.1_12	GH156
GCA_002716625	PBAS01000024.1_13	CBM9
GCA_002716625	PBAS01000024.1_15	GH151
GCA_002716625	PBAS01000024.1_16	GH165
GCA_002716625	PBAS01000024.1_28	AA7
GCA_002716625	PBAS01000027.1_2	AA7
GCA_002716625	PBAS01000029.1_10	GH165
GCA_002716625	PBAS01000029.1_31	GH165
GCA_002716625	PBAS01000029.1_9	GH165
GCA_002716625	PBAS01000030.1_8	GH165
GCA_002716625	PBAS01000032.1_1	GH109
GCA_002716625	PBAS01000032.1_77	GH163
GCA_002716625	PBAS01000034.1_1	GH165
GCA_002716625	PBAS01000035.1_18	GH165
GCA_002716625	PBAS01000035.1_2	GH105
GCA_002716625	PBAS01000035.1_26	GH33
GCA_002716625	PBAS01000035.1_30	GH165
GCA_002716625	PBAS01000035.1_7	GH165
GCA_002716625	PBAS01000041.1_4	CE4
GCA_002716625	PBAS01000045.1_1	GH165
GCA_002716625	PBAS01000045.1_3	GH165
GCA_002716625	PBAS01000045.1_4	GH33
GCA_002716625	PBAS01000045.1_5	GH33
GCA_002716625	PBAS01000045.1_8	CE4
GCA_002716625	PBAS01000046.1_39	GH133
GCA_002716625	PBAS01000047.1_4	GH156
GCA_002716625	PBAS01000049.1_1	GH163
GCA_002716625	PBAS01000050.1_5	GH165
GCA_002716625	PBAS01000051.1_1	GH33
GCA_002716625	PBAS01000051.1_31	GH28
GCA_002716625	PBAS01000053.1_5	GH165
GCA_002716625	PBAS01000053.1_6	GH33
GCA_002716625	PBAS01000054.1_53	GH165
GCA_002716625	PBAS01000054.1_64	CE14
GCA_002716625	PBAS01000055.1_45	GH130
GCA_002716625	PBAS01000055.1_60	GH165
GCA_002716625	PBAS01000055.1_70	GH33
GCA_002716625	PBAS01000055.1_71	GH165
GCA_002716625	PBAS01000056.1_20	GH165
GCA_002716625	PBAS01000056.1_31	CE11
GCA_002716625	PBAS01000056.1_43	GH163
GCA_002716625	PBAS01000057.1_16	GH165
GCA_002716625	PBAS01000057.1_19	GH93
GCA_002716625	PBAS01000057.1_28	GH93
GCA_002716625	PBAS01000060.1_2	GH163
GCA_002716625	PBAS01000060.1_34	CE9
GCA_002716625	PBAS01000062.1_4	GH28
GCA_002716625	PBAS01000063.1_58	GH102
GCA_002716625	PBAS01000063.1_73	CE4
GCA_002716625	PBAS01000066.1_29	GH156
GCA_002716625	PBAS01000067.1_18	GH130
GCA_002716625	PBAS01000067.1_8	GH165
GCA_002716625	PBAS01000073.1_4	GH165
GCA_002716625	PBAS01000074.1_22	GH163
GCA_002716625	PBAS01000078.1_12	GH20
GCA_002716625	PBAS01000078.1_14	GH165
GCA_002716625	PBAS01000080.1_20	CE14
GCA_002716625	PBAS01000083.1_16	GH109
GCA_002717655	PBAY01000001.1_4	GH24
GCA_002717655	PBAY01000006.1_27	CE1
GCA_002717655	PBAY01000010.1_20	CE1
GCA_002717655	PBAY01000010.1_26	GH109
GCA_002717655	PBAY01000012.1_7	CE1
GCA_002717655	PBAY01000012.1_8	CE1
GCA_002717655	PBAY01000013.1_12	CE4
GCA_002717655	PBAY01000013.1_6	GH38
GCA_002717655	PBAY01000014.1_102	CE1
GCA_002717655	PBAY01000014.1_35	GH109
GCA_002717655	PBAY01000014.1_49	GH9
GCA_002717655	PBAY01000014.1_49	CBM2
GCA_002717655	PBAY01000014.1_70	AA10
GCA_002717655	PBAY01000014.1_70	CBM2
GCA_002717655	PBAY01000017.1_52	GH18
GCA_002717655	PBAY01000020.1_5	GH13_20
GCA_002717655	PBAY01000020.1_6	GH77
GCA_002717655	PBAY01000020.1_9	GH13_9
GCA_002717655	PBAY01000025.1_10	CE1
GCA_002717655	PBAY01000029.1_6	CE1
GCA_002717655	PBAY01000031.1_22	GH109
GCA_002717655	PBAY01000032.1_14	CE1
GCA_002717655	PBAY01000039.1_103	CBM2
GCA_002717655	PBAY01000039.1_103	GH18
GCA_002717655	PBAY01000039.1_206	CBM47
GCA_002717655	PBAY01000039.1_213	GH133
GCA_002717655	PBAY01000039.1_230	GH109
GCA_002717655	PBAY01000039.1_58	GH57
GCA_002717655	PBAY01000039.1_68	CE1
GCA_002717655	PBAY01000039.1_93	CE1
GCA_002717655	PBAY01000040.1_89	GH10
GCA_002717655	PBAY01000044.1_14	GH109
GCA_002717655	PBAY01000051.1_27	CBM9
GCA_002717655	PBAY01000051.1_33	CE14
GCA_002717655	PBAY01000051.1_53	CE11
GCA_002717655	PBAY01000052.1_1	GH102
GCA_002717655	PBAY01000053.1_6	GH81
GCA_002717655	PBAY01000053.1_6	CBM6
GCA_002717655	PBAY01000053.1_6	GH81
GCA_002717655	PBAY01000053.1_7	CBM67
GCA_002719075	PBGK01000003.1_31	GH165
GCA_002719075	PBGK01000003.1_9	GH109
GCA_002719075	PBGK01000004.1_16	CE4
GCA_002719075	PBGK01000004.1_2	GH109
GCA_002719075	PBGK01000004.1_23	CE4
GCA_002719075	PBGK01000008.1_22	CE1
GCA_002719075	PBGK01000014.1_14	GH13_10
GCA_002719075	PBGK01000018.1_12	GH109
GCA_002719075	PBGK01000018.1_3	GH165
GCA_002719075	PBGK01000020.1_4	PL39
GCA_002719075	PBGK01000022.1_28	CE15
GCA_002719075	PBGK01000023.1_21	GH13_11
GCA_002719075	PBGK01000029.1_3	GH38
GCA_002719075	PBGK01000030.1_2	GH51
GCA_002719075	PBGK01000031.1_10	CBM9
GCA_002719075	PBGK01000040.1_7	GH33
GCA_002719075	PBGK01000040.1_8	GH109
GCA_002719075	PBGK01000044.1_18	CE15
GCA_002719075	PBGK01000045.1_48	GH109
GCA_002719075	PBGK01000045.1_49	CBM47
GCA_002719075	PBGK01000045.1_57	GH33
GCA_002719075	PBGK01000057.1_6	GH156
GCA_002719075	PBGK01000061.1_3	GH5_47
GCA_002719075	PBGK01000064.1_7	GH33
GCA_002719075	PBGK01000066.1_4	GH109
GCA_002719075	PBGK01000070.1_8	CE1
GCA_002719075	PBGK01000073.1_18	CE1
GCA_002719075	PBGK01000082.1_4	GH109
GCA_002719075	PBGK01000088.1_3	GH33
GCA_002719075	PBGK01000092.1_17	GH36
GCA_002719075	PBGK01000095.1_11	GH165
GCA_002719075	PBGK01000097.1_25	PL12
GCA_002719075	PBGK01000101.1_58	PL12_3
GCA_002719075	PBGK01000102.1_2	GH109
GCA_002719075	PBGK01000105.1_3	GH109
GCA_002719075	PBGK01000109.1_5	GH109
GCA_002719075	PBGK01000110.1_1	GH33
GCA_002719075	PBGK01000114.1_4	CE11
GCA_002719075	PBGK01000116.1_16	GH116
GCA_002719075	PBGK01000118.1_25	CBM67
GCA_002719075	PBGK01000118.1_41	CE1
GCA_002719075	PBGK01000125.1_19	GH33
GCA_002719075	PBGK01000132.1_9	AA4
GCA_002719075	PBGK01000133.1_10	GH165
GCA_002719075	PBGK01000133.1_7	CBM2
GCA_002719075	PBGK01000133.1_7	GH18
GCA_002719075	PBGK01000137.1_2	GH109
GCA_002719075	PBGK01000138.1_10	AA6
GCA_002719075	PBGK01000141.1_5	GH88
GCA_002719075	PBGK01000143.1_9	CE4
GCA_002719075	PBGK01000144.1_7	CBM9
GCA_002719075	PBGK01000144.1_8	GH165
GCA_002719075	PBGK01000156.1_3	GH33
GCA_002719075	PBGK01000156.1_4	GH33
GCA_002719075	PBGK01000166.1_2	AA3_2
GCA_002720975	PBIX01000007.1_29	GH109
GCA_002720975	PBIX01000007.1_31	GH109
GCA_002720975	PBIX01000007.1_94	GH5_13
GCA_002720975	PBIX01000010.1_17	CBM67
GCA_002720975	PBIX01000015.1_38	CE1
GCA_002720975	PBIX01000021.1_9	GH102
GCA_002720975	PBIX01000025.1_33	AA3
GCA_002720975	PBIX01000027.1_13	CBM38
GCA_002720975	PBIX01000027.1_36	CE9
GCA_002720975	PBIX01000029.1_20	GH145
GCA_002720975	PBIX01000029.1_4	CE11
GCA_002720975	PBIX01000033.1_18	CE14
GCA_002720975	PBIX01000034.1_30	CE1
GCA_002720975	PBIX01000041.1_5	GH5_5
GCA_002720975	PBIX01000041.1_8	GH5_5
GCA_002720975	PBIX01000042.1_1	CBM67
GCA_002720975	PBIX01000043.1_6	GH109
GCA_002720975	PBIX01000052.1_3	CE1
GCA_002720975	PBIX01000056.1_18	GH5_1
GCA_002720975	PBIX01000056.1_2	GH6
GCA_002720975	PBIX01000060.1_8	CE1
GCA_002720975	PBIX01000065.1_16	CBM47
GCA_002720975	PBIX01000065.1_16	CBM47
GCA_002720975	PBIX01000065.1_9	GH165
GCA_002720975	PBIX01000067.1_3	CBM51
GCA_002720975	PBIX01000069.1_10	CBM51
GCA_002720975	PBIX01000069.1_11	CE1
GCA_002720975	PBIX01000073.1_6	CE1
GCA_002720975	PBIX01000075.1_24	AA7
GCA_002720975	PBIX01000076.1_12	GH109
GCA_002720975	PBIX01000080.1_11	CE1
GCA_002720975	PBIX01000082.1_7	CBM57
GCA_002720975	PBIX01000084.1_20	CE7
GCA_002720975	PBIX01000086.1_22	CE4
GCA_002720975	PBIX01000086.1_55	CE4
GCA_002720975	PBIX01000092.1_2	GH109
GCA_002720975	PBIX01000094.1_8	GH23
GCA_002720975	PBIX01000103.1_17	CBM47
GCA_002720975	PBIX01000104.1_41	AA4
GCA_002720975	PBIX01000107.1_10	CE4
GCA_002720975	PBIX01000117.1_17	GH3
GCA_002723275	PBNZ01000002.1_284	PL1_2
GCA_002723275	PBNZ01000002.1_299	CE1
GCA_002723275	PBNZ01000002.1_356	GH33
GCA_002723275	PBNZ01000003.1_30	CBM6
GCA_002723275	PBNZ01000003.1_39	CE4
GCA_002723275	PBNZ01000003.1_54	GH33
GCA_002723275	PBNZ01000003.1_67	CE15
GCA_002723275	PBNZ01000004.1_109	CBM9
GCA_002723275	PBNZ01000004.1_182	GH109
GCA_002723275	PBNZ01000004.1_21	GH109
GCA_002723275	PBNZ01000004.1_250	GH109
GCA_002723275	PBNZ01000005.1_117	CE14
GCA_002723275	PBNZ01000005.1_13	GH109
GCA_002723275	PBNZ01000005.1_17	CBM48
GCA_002723275	PBNZ01000005.1_17	GH13_11
GCA_002723275	PBNZ01000005.1_2	GH109
GCA_002723275	PBNZ01000005.1_97	CE7
GCA_002723275	PBNZ01000009.1_8	GH13_11
GCA_002723275	PBNZ01000010.1_13	CE11
GCA_002723275	PBNZ01000010.1_34	CE14
GCA_002723275	PBNZ01000011.1_55	GH109
GCA_002723275	PBNZ01000011.1_76	GH109
GCA_002723275	PBNZ01000012.1_50	CE15
GCA_002723275	PBNZ01000013.1_30	GH33
GCA_002723275	PBNZ01000014.1_6	CBM48
GCA_002723275	PBNZ01000014.1_6	GH13_9
GCA_002723275	PBNZ01000014.1_90	GH109
GCA_002723275	PBNZ01000015.1_10	GH33
GCA_002723275	PBNZ01000015.1_23	GH33
GCA_002723275	PBNZ01000015.1_49	CBM51
GCA_002723275	PBNZ01000015.1_49	GH36
GCA_002723275	PBNZ01000015.1_49	GH36
GCA_002723275	PBNZ01000016.1_131	CE2
GCA_002723275	PBNZ01000016.1_157	PL39
GCA_002723275	PBNZ01000016.1_180	CE1
GCA_002723275	PBNZ01000016.1_184	GH109
GCA_002723275	PBNZ01000016.1_48	CE1
GCA_002723275	PBNZ01000016.1_74	GH109
GCA_002723275	PBNZ01000016.1_83	AA3_2
GCA_002723275	PBNZ01000017.1_35	CBM2
GCA_002723275	PBNZ01000017.1_35	CBM2
GCA_002723275	PBNZ01000017.1_35	GH18
GCA_002723275	PBNZ01000017.1_35	CBM2
GCA_002723275	PBNZ01000018.1_21	GH33
GCA_002723275	PBNZ01000018.1_3	GH109
GCA_002723275	PBNZ01000019.1_100	GH109
GCA_002723275	PBNZ01000019.1_116	GH33
GCA_002723275	PBNZ01000019.1_118	PL10_1
GCA_002723275	PBNZ01000019.1_38	GH109
GCA_002723275	PBNZ01000019.1_40	CBM47
GCA_002723275	PBNZ01000019.1_93	GH109
GCA_002723275	PBNZ01000020.1_19	CE1
GCA_002723275	PBNZ01000020.1_56	GH13_18
GCA_002723275	PBNZ01000020.1_65	CBM67
GCA_002723275	PBNZ01000021.1_108	CE1
GCA_002723275	PBNZ01000021.1_126	CBM67
GCA_002723275	PBNZ01000021.1_315	CE15
GCA_002723275	PBNZ01000021.1_343	GH33
GCA_002723275	PBNZ01000021.1_35	CE4
GCA_002723275	PBNZ01000021.1_41	PL12_3
GCA_002723275	PBNZ01000021.1_50	CBM51
GCA_002723275	PBNZ01000021.1_97	GH165
GCA_002723275	PBNZ01000021.1_98	GH165
GCA_002723275	PBNZ01000024.1_116	GH109
GCA_002723275	PBNZ01000024.1_132	CE15
GCA_002723275	PBNZ01000024.1_58	CE1
GCA_002723275	PBNZ01000024.1_63	GH33
GCA_002723275	PBNZ01000024.1_70	CE15
GCA_002723275	PBNZ01000024.1_94	CE15
GCA_002723275	PBNZ01000026.1_123	CE4
GCA_002723275	PBNZ01000026.1_29	GH33
GCA_002723275	PBNZ01000026.1_47	GH57
GCA_002723275	PBNZ01000026.1_72	CBM66
GCA_002723275	PBNZ01000026.1_81	GH33
GCA_002723275	PBNZ01000027.1_117	GH109
GCA_002723275	PBNZ01000027.1_41	CE1
GCA_002723275	PBNZ01000027.1_44	CBM9
GCA_002723275	PBNZ01000028.1_2	CE7
GCA_002723275	PBNZ01000028.1_7	GH33
GCA_002723275	PBNZ01000029.1_12	PL10
GCA_002723275	PBNZ01000029.1_174	GH109
GCA_002723275	PBNZ01000029.1_9	CE1
GCA_002723275	PBNZ01000029.1_93	CE1
GCA_002723275	PBNZ01000030.1_10	PL1_2
GCA_002723275	PBNZ01000030.1_142	CBM35
GCA_002723275	PBNZ01000030.1_47	GH13_20
GCA_002723275	PBNZ01000031.1_53	CE1
GCA_002723275	PBNZ01000033.1_3	GH109
GCA_002723275	PBNZ01000036.1_2	GH16_3
GCA_002723275	PBNZ01000037.1_29	GH109
GCA_002723275	PBNZ01000037.1_44	GH33
GCA_002723275	PBNZ01000037.1_90	CE4
GCA_002723275	PBNZ01000038.1_20	CE1
GCA_002723275	PBNZ01000038.1_5	GH109
GCA_002723275	PBNZ01000039.1_17	CE4
GCA_002723275	PBNZ01000039.1_3	CE4
GCA_002723275	PBNZ01000041.1_21	CBM48
GCA_002723275	PBNZ01000041.1_21	GH13_11
GCA_002723275	PBNZ01000041.1_42	CE15
GCA_002723275	PBNZ01000041.1_5	GH109
GCA_002723275	PBNZ01000041.1_61	CE9
GCA_002723275	PBNZ01000041.1_62	GH109
GCA_002723275	PBNZ01000042.1_12	CBM66
GCA_002723275	PBNZ01000042.1_23	GH88
GCA_002723275	PBNZ01000043.1_16	CE1
GCA_002723275	PBNZ01000043.1_64	CBM51
GCA_002723275	PBNZ01000043.1_94	CE14
GCA_002723275	PBNZ01000045.1_9	CBM47
GCA_002723275	PBNZ01000047.1_3	CBM51
GCA_002724315	PBOJ01000001.1_11	GH109
GCA_002724315	PBOJ01000010.1_6	GH33
GCA_002724315	PBOJ01000011.1_15	GH165
GCA_002724315	PBOJ01000013.1_12	GH163
GCA_002724315	PBOJ01000013.1_2	GH33
GCA_002724315	PBOJ01000013.1_3	GH165
GCA_002724315	PBOJ01000013.1_6	CBM9
GCA_002724315	PBOJ01000016.1_8	CE1
GCA_002724315	PBOJ01000017.1_36	GH165
GCA_002724315	PBOJ01000017.1_41	GH165
GCA_002724315	PBOJ01000017.1_47	CE14
GCA_002724315	PBOJ01000018.1_31	CE1
GCA_002724315	PBOJ01000019.1_20	GH165
GCA_002724315	PBOJ01000019.1_25	GH165
GCA_002724315	PBOJ01000019.1_41	GH165
GCA_002724315	PBOJ01000019.1_54	GH33
GCA_002724315	PBOJ01000019.1_8	GH165
GCA_002724315	PBOJ01000021.1_1	GH165
GCA_002724315	PBOJ01000021.1_21	GH156
GCA_002724315	PBOJ01000024.1_17	GH33
GCA_002724315	PBOJ01000024.1_8	GH33
GCA_002724315	PBOJ01000027.1_54	GH109
GCA_002724315	PBOJ01000027.1_77	CE6
GCA_002724315	PBOJ01000027.1_86	CE15
GCA_002724315	PBOJ01000030.1_10	CE14
GCA_002724315	PBOJ01000031.1_11	GH57
GCA_002724315	PBOJ01000031.1_55	GH109
GCA_002724315	PBOJ01000032.1_41	GH165
GCA_002724315	PBOJ01000032.1_45	GH33
GCA_002724315	PBOJ01000032.1_48	GH156
GCA_002724315	PBOJ01000032.1_57	GH165
GCA_002724315	PBOJ01000034.1_7	GH163
GCA_002724315	PBOJ01000036.1_16	GH86
GCA_002724315	PBOJ01000036.1_19	GH163
GCA_002724315	PBOJ01000036.1_19	CBM9
GCA_002724315	PBOJ01000036.1_23	GH109
GCA_002724315	PBOJ01000036.1_27	GH165
GCA_002724315	PBOJ01000038.1_31	GH33
GCA_002724315	PBOJ01000038.1_62	GH33
GCA_002724315	PBOJ01000040.1_12	GH88
GCA_002724315	PBOJ01000040.1_18	GH105
GCA_002724315	PBOJ01000040.1_50	CBM32
GCA_002724315	PBOJ01000040.1_57	CE1
GCA_002724315	PBOJ01000040.1_67	GH109
GCA_002724315	PBOJ01000040.1_71	GH165
GCA_002724315	PBOJ01000040.1_75	GH33
GCA_002724315	PBOJ01000040.1_79	GH165
GCA_002724315	PBOJ01000040.1_9	CE1
GCA_002724315	PBOJ01000044.1_23	CE14
GCA_002724315	PBOJ01000044.1_6	GH109
GCA_002724315	PBOJ01000049.1_21	GH163
GCA_002724315	PBOJ01000051.1_1	GH163
GCA_002724315	PBOJ01000052.1_11	GH109
GCA_002724315	PBOJ01000052.1_2	CBM51
GCA_002724315	PBOJ01000056.1_12	GH156
GCA_002724315	PBOJ01000056.1_2	GH165
GCA_002724315	PBOJ01000058.1_2	GH33
GCA_002724315	PBOJ01000058.1_4	GH165
GCA_002724315	PBOJ01000058.1_8	GH33
GCA_002724315	PBOJ01000059.1_2	GH165
GCA_002724315	PBOJ01000060.1_4	CE15
GCA_002724315	PBOJ01000060.1_5	GH109
GCA_002724315	PBOJ01000062.1_13	GH109
GCA_002724315	PBOJ01000062.1_42	CE15
GCA_002724315	PBOJ01000063.1_14	GH109
GCA_002724315	PBOJ01000064.1_6	GH165
GCA_002724315	PBOJ01000064.1_83	CE1
GCA_002724315	PBOJ01000067.1_10	GH165
GCA_002724315	PBOJ01000067.1_19	GH109
GCA_002724315	PBOJ01000067.1_26	GH109
GCA_002724315	PBOJ01000067.1_35	GH165
GCA_002724315	PBOJ01000067.1_36	GH165
GCA_002724315	PBOJ01000069.1_2	GH33
GCA_002724315	PBOJ01000069.1_42	GH109
GCA_002724315	PBOJ01000070.1_22	CE1
GCA_002724315	PBOJ01000072.1_17	GH109
GCA_002724315	PBOJ01000072.1_18	GH33
GCA_002724315	PBOJ01000072.1_53	GH109
GCA_002724315	PBOJ01000077.1_4	GH165
GCA_002724315	PBOJ01000080.1_19	GH33
GCA_002724315	PBOJ01000080.1_24	GH33
GCA_002724315	PBOJ01000080.1_27	GH165
GCA_002724315	PBOJ01000083.1_20	GH156
GCA_002724315	PBOJ01000087.1_24	CE14
GCA_002724315	PBOJ01000090.1_4	GH163
GCA_002724315	PBOJ01000091.1_2	GH33
GCA_002724315	PBOJ01000093.1_6	PL10
GCA_002724315	PBOJ01000095.1_2	GH156
GCA_002724315	PBOJ01000100.1_3	GH99
GCA_002724315	PBOJ01000100.1_6	GH165
GCA_002724315	PBOJ01000105.1_14	GH109
GCA_002724315	PBOJ01000105.1_18	CBM9
GCA_002724315	PBOJ01000105.1_19	GH156
GCA_002724315	PBOJ01000105.1_21	GH156
GCA_002724315	PBOJ01000112.1_30	CE15
GCA_002724315	PBOJ01000112.1_33	CBM67
GCA_002724315	PBOJ01000113.1_12	GH29
GCA_002724315	PBOJ01000116.1_25	GH156
GCA_002724315	PBOJ01000123.1_14	GH163
GCA_002724315	PBOJ01000123.1_15	GH33
GCA_002724315	PBOJ01000123.1_21	GH33
GCA_002724315	PBOJ01000123.1_23	GH165
GCA_002724315	PBOJ01000124.1_102	AA4
GCA_002724315	PBOJ01000124.1_123	CE9
GCA_002724315	PBOJ01000125.1_4	CE1
GCA_002724315	PBOJ01000128.1_1	GH165
GCA_002724315	PBOJ01000131.1_62	GH165
GCA_002724315	PBOJ01000131.1_83	GH165
GCA_002724315	PBOJ01000131.1_85	GH33
GCA_002724315	PBOJ01000131.1_90	GH42
GCA_002724315	PBOJ01000132.1_19	CE11
GCA_002724315	PBOJ01000132.1_43	AA4
GCA_002724315	PBOJ01000134.1_11	GH33
GCA_002724315	PBOJ01000134.1_5	GH165
GCA_002724315	PBOJ01000134.1_6	GH156
GCA_002724315	PBOJ01000134.1_81	GH109
GCA_002724315	PBOJ01000135.1_4	CE15
GCA_002724315	PBOJ01000136.1_16	CE14
GCA_002724315	PBOJ01000137.1_22	GH109
GCA_002724315	PBOJ01000137.1_7	GH33
GCA_002724315	PBOJ01000138.1_7	GH33
GCA_002724315	PBOJ01000139.1_14	CE1
GCA_002724315	PBOJ01000144.1_12	GH156
GCA_002724315	PBOJ01000146.1_22	GH109
GCA_002724315	PBOJ01000153.1_14	PL10_3
GCA_002724315	PBOJ01000155.1_11	GH156
GCA_002724315	PBOJ01000158.1_1	GH165
GCA_002724315	PBOJ01000169.1_15	CBM38
GCA_002724315	PBOJ01000172.1_1	GH156
GCA_002724315	PBOJ01000174.1_2	GH33
GCA_002724315	PBOJ01000174.1_4	GH165
GCA_002724415	PBOU01000005.1_18	GH145
GCA_002724415	PBOU01000005.1_19	GH165
GCA_002724415	PBOU01000007.1_31	GH156
GCA_002724415	PBOU01000007.1_64	CBM9
GCA_002724415	PBOU01000007.1_8	CE12
GCA_002724415	PBOU01000008.1_20	GH109
GCA_002724415	PBOU01000008.1_3	GH33
GCA_002724415	PBOU01000015.1_114	CE1
GCA_002724415	PBOU01000015.1_75	CE1
GCA_002724415	PBOU01000023.1_14	CE14
GCA_002724415	PBOU01000025.1_21	CE15
GCA_002724415	PBOU01000025.1_30	CE6
GCA_002724415	PBOU01000026.1_11	CE15
GCA_002724415	PBOU01000027.1_34	CE14
GCA_002724415	PBOU01000027.1_38	GH165
GCA_002724415	PBOU01000030.1_9	GH165
GCA_002724415	PBOU01000036.1_7	GH165
GCA_002724415	PBOU01000036.1_8	GH165
GCA_002724415	PBOU01000039.1_23	CE1
GCA_002724415	PBOU01000039.1_26	GH88
GCA_002724415	PBOU01000039.1_32	GH105
GCA_002724415	PBOU01000039.1_65	CBM32
GCA_002724415	PBOU01000041.1_25	CE1
GCA_002724415	PBOU01000043.1_11	GH165
GCA_002724415	PBOU01000043.1_12	GH145
GCA_002724415	PBOU01000045.1_5	CE14
GCA_002724415	PBOU01000046.1_9	GH42
GCA_002724415	PBOU01000047.1_22	CE15
GCA_002724415	PBOU01000049.1_34	CE15
GCA_002724415	PBOU01000049.1_36	GH18
GCA_002724415	PBOU01000049.1_6	GH33
GCA_002724415	PBOU01000049.1_65	GH109
GCA_002724415	PBOU01000051.1_9	GH109
GCA_002724415	PBOU01000052.1_8	CBM9
GCA_002724415	PBOU01000052.1_9	GH156
GCA_002724415	PBOU01000053.1_12	GH165
GCA_002724415	PBOU01000053.1_2	GH33
GCA_002724415	PBOU01000053.1_4	GH163
GCA_002724415	PBOU01000053.1_5	GH165
GCA_002724415	PBOU01000053.1_9	CE15
GCA_002724415	PBOU01000062.1_3	GH165
GCA_002724415	PBOU01000062.1_6	GH165
GCA_002724415	PBOU01000062.1_7	CBM51
GCA_002724415	PBOU01000062.1_7	GH36
GCA_002724415	PBOU01000062.1_7	GH36
GCA_002724415	PBOU01000065.1_2	GH163
GCA_002724415	PBOU01000065.1_2	CBM9
GCA_002724415	PBOU01000065.1_52	GH165
GCA_002724415	PBOU01000065.1_57	CBM9
GCA_002724415	PBOU01000065.1_62	GH163
GCA_002724415	PBOU01000065.1_65	CE1
GCA_002724415	PBOU01000068.1_13	GH109
GCA_002724415	PBOU01000068.1_2	GH163
GCA_002724415	PBOU01000068.1_21	CE1
GCA_002724415	PBOU01000068.1_9	GH165
GCA_002724415	PBOU01000069.1_38	GH165
GCA_002724415	PBOU01000069.1_41	GH165
GCA_002724415	PBOU01000069.1_46	PL1_2
GCA_002724415	PBOU01000069.1_5	GH33
GCA_002724415	PBOU01000069.1_6	CE7
GCA_002724415	PBOU01000069.1_7	GH165
GCA_002724415	PBOU01000069.1_9	GH156
GCA_002724415	PBOU01000082.1_11	CE9
GCA_002724415	PBOU01000082.1_30	AA4
GCA_002724415	PBOU01000083.1_34	GH109
GCA_002724415	PBOU01000084.1_17	GH109
GCA_002724415	PBOU01000084.1_34	CE1
GCA_002724415	PBOU01000103.1_15	GH109
GCA_002724415	PBOU01000103.1_21	CE1
GCA_002724415	PBOU01000103.1_24	CBM51
GCA_002724415	PBOU01000108.1_9	GH163
GCA_002724415	PBOU01000112.1_3	GH33
GCA_002724415	PBOU01000113.1_18	GH165
GCA_002724415	PBOU01000114.1_22	GH165
GCA_002724415	PBOU01000118.1_2	GH33
GCA_002724415	PBOU01000118.1_30	GH33
GCA_002724415	PBOU01000118.1_31	GH156
GCA_002724415	PBOU01000121.1_18	GH165
GCA_002724415	PBOU01000121.1_19	GH165
GCA_002724415	PBOU01000121.1_28	GH109
GCA_002724415	PBOU01000121.1_36	GH109
GCA_002724415	PBOU01000121.1_45	GH165
GCA_002724415	PBOU01000121.1_46	GH165
GCA_002724415	PBOU01000121.1_60	GH165
GCA_002724415	PBOU01000123.1_10	GH33
GCA_002724415	PBOU01000126.1_2	GH109
GCA_002724415	PBOU01000127.1_1	GH165
GCA_002724415	PBOU01000127.1_2	GH165
GCA_002724415	PBOU01000129.1_13	PL10_3
GCA_002724415	PBOU01000129.1_27	CBM51
GCA_002724415	PBOU01000129.1_41	GH109
GCA_002724415	PBOU01000129.1_59	CE14
GCA_002724415	PBOU01000132.1_19	CE12
GCA_002724415	PBOU01000134.1_2	CE1
GCA_002724415	PBOU01000135.1_1	CE1
GCA_002724415	PBOU01000140.1_18	GH109
GCA_002724415	PBOU01000140.1_19	GH33
GCA_002724415	PBOU01000141.1_4	GH165
GCA_002724415	PBOU01000144.1_42	GH33
GCA_002724415	PBOU01000144.1_8	GH109
GCA_002724415	PBOU01000149.1_17	GH165
GCA_002724415	PBOU01000149.1_23	GH165
GCA_002724415	PBOU01000149.1_4	GH165
GCA_002724415	PBOU01000157.1_4	GH33
GCA_002724415	PBOU01000159.1_2	GH99
GCA_002724415	PBOU01000159.1_6	CE1
GCA_002724415	PBOU01000160.1_20	CBM47
GCA_002724415	PBOU01000166.1_7	GH32
GCA_002724415	PBOU01000171.1_7	GH165
GCA_002724415	PBOU01000176.1_7	GH109
GCA_002724415	PBOU01000179.1_6	GH156
GCA_002724415	PBOU01000181.1_7	GH33
GCA_002724415	PBOU01000184.1_15	GH165
GCA_002724415	PBOU01000185.1_13	CE1
GCA_002724415	PBOU01000189.1_4	CBM67
GCA_002724415	PBOU01000190.1_5	CBM9
GCA_002724415	PBOU01000190.1_6	GH163
GCA_002724415	PBOU01000191.1_4	GH156
GCA_002724415	PBOU01000197.1_1	GH109
GCA_002724415	PBOU01000200.1_1	GH156
GCA_002724415	PBOU01000201.1_4	GH163
GCA_002724415	PBOU01000202.1_14	GH165
GCA_002724415	PBOU01000202.1_15	GH156
GCA_002724415	PBOU01000202.1_7	CBM38
GCA_002724415	PBOU01000203.1_1	GH109
GCA_002724415	PBOU01000209.1_11	GH165
GCA_002724415	PBOU01000209.1_2	GH33
GCA_002724415	PBOU01000209.1_9	GH33
GCA_002724415	PBOU01000211.1_4	GH109
GCA_002724415	PBOU01000216.1_15	CE14
GCA_002724415	PBOU01000218.1_6	GH156
GCA_002724415	PBOU01000220.1_3	GH109
GCA_002724415	PBOU01000221.1_3	CE15
GCA_002724415	PBOU01000221.1_4	GH109
GCA_002724985	PBQK01000001.1_121	GH109
GCA_002724985	PBQK01000001.1_133	GH15
GCA_002724985	PBQK01000001.1_44	CBM38
GCA_002724985	PBQK01000001.1_45	GH109
GCA_002724985	PBQK01000003.1_7	GH165
GCA_002724985	PBQK01000007.1_19	GH109
GCA_002724985	PBQK01000008.1_1	CBM2
GCA_002724985	PBQK01000009.1_57	GH94
GCA_002724985	PBQK01000009.1_60	CBM47
GCA_002724985	PBQK01000011.1_45	PL10_3
GCA_002724985	PBQK01000014.1_34	CBM66
GCA_002724985	PBQK01000015.1_10	GH33
GCA_002724985	PBQK01000021.1_16	CBM51
GCA_002724985	PBQK01000021.1_26	GH165
GCA_002724985	PBQK01000022.1_34	GH109
GCA_002724985	PBQK01000022.1_55	CE7
GCA_002724985	PBQK01000023.1_13	CBM51
GCA_002724985	PBQK01000023.1_25	PL10_3
GCA_002724985	PBQK01000023.1_4	CBM47
GCA_002724985	PBQK01000023.1_6	CE14
GCA_002724985	PBQK01000023.1_7	GH109
GCA_002724985	PBQK01000033.1_1	GH57
GCA_002724985	PBQK01000034.1_1	GH163
GCA_002724985	PBQK01000035.1_28	GH33
GCA_002724985	PBQK01000035.1_43	GH165
GCA_002724985	PBQK01000035.1_53	CE6
GCA_002724985	PBQK01000039.1_11	CE1
GCA_002724985	PBQK01000041.1_2	GH109
GCA_002724985	PBQK01000043.1_21	PL9
GCA_002724985	PBQK01000043.1_21	GH136
GCA_002724985	PBQK01000046.1_21	GH109
GCA_002724985	PBQK01000049.1_127	CE1
GCA_002724985	PBQK01000049.1_36	CE7
GCA_002724985	PBQK01000052.1_4	GH165
GCA_002724985	PBQK01000052.1_5	CBM67
GCA_002724985	PBQK01000054.1_5	CE4
GCA_002724985	PBQK01000058.1_1	CBM51
GCA_002724985	PBQK01000058.1_12	GH33
GCA_002724985	PBQK01000065.1_22	GH99
GCA_002724985	PBQK01000065.1_33	GH165
GCA_002724985	PBQK01000065.1_74	GH33
GCA_002724985	PBQK01000066.1_13	PL6
GCA_002724985	PBQK01000070.1_1	GH33
GCA_002724985	PBQK01000070.1_6	GH109
GCA_002724985	PBQK01000071.1_10	GH33
GCA_002724985	PBQK01000074.1_5	GH109
GCA_002724985	PBQK01000076.1_13	CE14
GCA_002724985	PBQK01000082.1_15	CBM51
GCA_002724985	PBQK01000093.1_25	CE14
GCA_002724985	PBQK01000093.1_34	CE1
GCA_002724985	PBQK01000096.1_25	CE1
GCA_002724985	PBQK01000097.1_41	GH33
GCA_002724985	PBQK01000097.1_52	CE1
GCA_002724985	PBQK01000097.1_69	GH13_18
GCA_002724985	PBQK01000098.1_25	CE9
GCA_002724985	PBQK01000102.1_6	GH109
GCA_002724985	PBQK01000103.1_2	GH109
GCA_002724985	PBQK01000103.1_30	CE7
GCA_002724985	PBQK01000109.1_40	GH141
GCA_002724985	PBQK01000109.1_55	GH33
GCA_002724985	PBQK01000109.1_59	CE12
GCA_002724985	PBQK01000113.1_23	CE4
GCA_002724985	PBQK01000113.1_95	GH109
GCA_002724985	PBQK01000114.1_12	CE15
GCA_002724985	PBQK01000114.1_24	CE15
GCA_002724985	PBQK01000123.1_28	CE1
GCA_002724985	PBQK01000123.1_36	CE15
GCA_002724985	PBQK01000126.1_36	GH105
GCA_002724985	PBQK01000127.1_2	CE1
GCA_002724985	PBQK01000133.1_3	CE17
GCA_002724985	PBQK01000136.1_28	GH141
GCA_002724985	PBQK01000137.1_26	GH43
GCA_002724985	PBQK01000138.1_5	CE12
GCA_002724985	PBQK01000138.1_6	GH5
GCA_002724985	PBQK01000139.1_25	GH13_11
GCA_002724985	PBQK01000139.1_3	CE7
GCA_002724985	PBQK01000139.1_32	CE15
GCA_002724985	PBQK01000141.1_9	GH109
GCA_002724985	PBQK01000145.1_35	GH33
GCA_002724985	PBQK01000151.1_16	CE4
GCA_002724985	PBQK01000152.1_81	CE14
GCA_002724985	PBQK01000153.1_1	CE15
GCA_002724985	PBQK01000153.1_30	GH33
GCA_002724985	PBQK01000156.1_12	PL9_4
GCA_002724985	PBQK01000159.1_11	GH156
GCA_002724985	PBQK01000159.1_13	GH109
GCA_002724985	PBQK01000159.1_14	PL12
GCA_002724985	PBQK01000161.1_5	CBM67
GCA_002724985	PBQK01000162.1_3	GH33
GCA_002724985	PBQK01000165.1_32	CE14
GCA_002724985	PBQK01000167.1_11	GH109
GCA_002724985	PBQK01000167.1_32	CE1
GCA_002724985	PBQK01000170.1_1	GH13_10
GCA_002724985	PBQK01000170.1_2	GH13_4
GCA_002724985	PBQK01000170.1_24	CE15
GCA_002724985	PBQK01000172.1_60	PL6_1
GCA_002724985	PBQK01000175.1_33	GH33
GCA_002724985	PBQK01000175.1_45	GH33
GCA_002724985	PBQK01000175.1_49	CE1
GCA_002724985	PBQK01000175.1_65	GH109
GCA_002724985	PBQK01000186.1_31	AA4
GCA_002724985	PBQK01000186.1_37	CE15
GCA_002724985	PBQK01000187.1_9	GH109
GCA_002724985	PBQK01000189.1_12	GH109
GCA_002724985	PBQK01000189.1_26	CBM51
GCA_002724985	PBQK01000192.1_19	GH165
GCA_002724985	PBQK01000192.1_21	GH165
GCA_002724985	PBQK01000200.1_19	CE1
GCA_002724985	PBQK01000201.1_18	GH33
GCA_002724985	PBQK01000201.1_5	CBM48
GCA_002724985	PBQK01000201.1_5	GH13_9
GCA_002724985	PBQK01000202.1_26	CE1
GCA_002724985	PBQK01000202.1_67	CE17
GCA_002724985	PBQK01000202.1_70	GH10
GCA_002724985	PBQK01000202.1_74	CE11
GCA_002724985	PBQK01000208.1_10	CE14
GCA_002724985	PBQK01000212.1_4	GH77
GCA_002724985	PBQK01000213.1_4	CE15
GCA_002724985	PBQK01000217.1_9	GH33
GCA_002724985	PBQK01000219.1_12	CE3
GCA_002724985	PBQK01000222.1_1	GH109
GCA_002724985	PBQK01000229.1_7	GH13_11
GCA_002724985	PBQK01000232.1_3	CE4
GCA_002724985	PBQK01000233.1_3	GH109
GCA_002724985	PBQK01000233.1_36	GH166
GCA_002724985	PBQK01000233.1_5	GH165
GCA_002724985	PBQK01000233.1_66	GH109
GCA_002724985	PBQK01000235.1_32	GH109
GCA_002724985	PBQK01000235.1_38	CE7
GCA_002724985	PBQK01000242.1_22	GH33
GCA_002724985	PBQK01000244.1_4	CE7
GCA_002726205	PBSL01000001.1_29	CE11
GCA_002726205	PBSL01000001.1_5	AA4
GCA_002726205	PBSL01000001.1_59	CE1
GCA_002726205	PBSL01000003.1_83	GH33
GCA_002726205	PBSL01000003.1_87	GH33
GCA_002726205	PBSL01000005.1_15	GH165
GCA_002726205	PBSL01000005.1_18	CE7
GCA_002726205	PBSL01000005.1_30	GH165
GCA_002726205	PBSL01000005.1_45	GH33
GCA_002726205	PBSL01000006.1_10	GH163
GCA_002726205	PBSL01000006.1_19	GH33
GCA_002726205	PBSL01000006.1_30	GH163
GCA_002726205	PBSL01000006.1_4	GH33
GCA_002726205	PBSL01000006.1_52	CE15
GCA_002726205	PBSL01000006.1_53	GH109
GCA_002726205	PBSL01000006.1_55	GH33
GCA_002726205	PBSL01000006.1_58	GH33
GCA_002726205	PBSL01000006.1_71	GH109
GCA_002726205	PBSL01000007.1_61	CE15
GCA_002726205	PBSL01000008.1_14	GH33
GCA_002726205	PBSL01000008.1_71	GH165
GCA_002726205	PBSL01000011.1_29	CE14
GCA_002726205	PBSL01000012.1_13	GH156
GCA_002726205	PBSL01000012.1_19	CBM9
GCA_002726205	PBSL01000013.1_98	CBM66
GCA_002726205	PBSL01000014.1_4	GH165
GCA_002726205	PBSL01000014.1_49	GH109
GCA_002726205	PBSL01000014.1_55	GH109
GCA_002726205	PBSL01000014.1_66	GH165
GCA_002726205	PBSL01000014.1_81	GH165
GCA_002726205	PBSL01000015.1_45	GH165
GCA_002726205	PBSL01000015.1_62	GH163
GCA_002726205	PBSL01000015.1_65	GH33
GCA_002726205	PBSL01000016.1_47	CE1
GCA_002726205	PBSL01000016.1_58	CBM67
GCA_002726205	PBSL01000016.1_61	CE15
GCA_002726205	PBSL01000019.1_15	GH109
GCA_002726205	PBSL01000020.1_29	GH156
GCA_002726205	PBSL01000021.1_11	CE9
GCA_002726205	PBSL01000021.1_33	AA4
GCA_002726205	PBSL01000024.1_12	GH109
GCA_002726205	PBSL01000024.1_21	CBM51
GCA_002726205	PBSL01000025.1_13	GH33
GCA_002726205	PBSL01000025.1_2	GH33
GCA_002726205	PBSL01000025.1_32	CE15
GCA_002726205	PBSL01000025.1_34	GH18
GCA_002726205	PBSL01000025.1_65	GH109
GCA_002726205	PBSL01000026.1_19	GH109
GCA_002726205	PBSL01000026.1_4	GH33
GCA_002726205	PBSL01000028.1_21	GH165
GCA_002726205	PBSL01000030.1_33	GH109
GCA_002726205	PBSL01000030.1_50	CE1
GCA_002726205	PBSL01000036.1_27	GH109
GCA_002726205	PBSL01000036.1_36	CE1
GCA_002726205	PBSL01000036.1_44	CBM32
GCA_002726205	PBSL01000036.1_6	GH5
GCA_002726205	PBSL01000036.1_6	CBM32
GCA_002726205	PBSL01000036.1_77	GH105
GCA_002726205	PBSL01000036.1_83	GH88
GCA_002726205	PBSL01000036.1_87	CE1
GCA_002726205	PBSL01000037.1_5	GH109
GCA_002726205	PBSL01000039.1_18	GH165
GCA_002726205	PBSL01000039.1_19	CE7
GCA_002726205	PBSL01000041.1_19	GH156
GCA_002726205	PBSL01000041.1_20	PL1_2
GCA_002726205	PBSL01000041.1_35	PL6
GCA_002726205	PBSL01000041.1_42	CBM9
GCA_002726205	PBSL01000041.1_44	PL1_2
GCA_002726205	PBSL01000043.1_59	GH109
GCA_002726205	PBSL01000044.1_10	CBM9
GCA_002726205	PBSL01000046.1_19	GH33
GCA_002726205	PBSL01000047.1_12	CE15
GCA_002726205	PBSL01000047.1_19	CE6
GCA_002726205	PBSL01000048.1_37	CBM47
GCA_002726205	PBSL01000048.1_75	CE1
GCA_002726205	PBSL01000052.1_11	GH165
GCA_002726205	PBSL01000052.1_8	GH165
GCA_002726205	PBSL01000052.1_9	GH156
GCA_002726205	PBSL01000054.1_15	GH109
GCA_002726205	PBSL01000056.1_56	CE1
GCA_002726205	PBSL01000057.1_74	GH33
GCA_002726205	PBSL01000058.1_15	CE14
GCA_002726205	PBSL01000061.1_9	CE14
GCA_002726205	PBSL01000065.1_4	GH109
GCA_002726205	PBSL01000067.1_3	CBM38
GCA_002726205	PBSL01000068.1_22	CE14
GCA_002726205	PBSL01000068.1_53	PL10_3
GCA_002726205	PBSL01000068.1_67	CBM51
GCA_002726205	PBSL01000068.1_80	GH109
GCA_002726205	PBSL01000068.1_97	CE14
GCA_002726205	PBSL01000071.1_2	GH156
GCA_002726205	PBSL01000073.1_22	GH33
GCA_002726205	PBSL01000073.1_23	GH109
GCA_002726205	PBSL01000073.1_24	GH33
GCA_002726205	PBSL01000075.1_20	CE1
GCA_002726205	PBSL01000076.1_1	GH63
GCA_002726245	PBSM01000005.1_5	GH13_11
GCA_002726245	PBSM01000015.1_1	CBM51
GCA_002726245	PBSM01000019.1_4	GH165
GCA_002726245	PBSM01000019.1_6	GH165
GCA_002726245	PBSM01000021.1_10	GH33
GCA_002726245	PBSM01000021.1_12	GH32
GCA_002726245	PBSM01000021.1_7	PL1_2
GCA_002726245	PBSM01000021.1_8	GH33
GCA_002726245	PBSM01000021.1_9	GH165
GCA_002726245	PBSM01000031.1_21	GH165
GCA_002726245	PBSM01000031.1_22	GH33
GCA_002726245	PBSM01000033.1_24	CBM66
GCA_002726245	PBSM01000033.1_31	GH62
GCA_002726245	PBSM01000033.1_53	GH88
GCA_002726245	PBSM01000033.1_8	GH156
GCA_002726245	PBSM01000041.1_22	GH109
GCA_002726245	PBSM01000044.1_3	GH10
GCA_002726245	PBSM01000047.1_15	CE15
GCA_002726245	PBSM01000047.1_17	GH165
GCA_002726245	PBSM01000047.1_7	GH165
GCA_002726245	PBSM01000047.1_8	GH117
GCA_002726245	PBSM01000048.1_7	CE7
GCA_002726245	PBSM01000050.1_4	PL10_3
GCA_002726245	PBSM01000052.1_10	CE1
GCA_002726245	PBSM01000052.1_9	CE12
GCA_002726245	PBSM01000054.1_8	GH165
GCA_002726245	PBSM01000057.1_17	GH109
GCA_002726245	PBSM01000057.1_18	GH33
GCA_002726245	PBSM01000058.1_3	GH109
GCA_002726245	PBSM01000059.1_26	CBM51
GCA_002726245	PBSM01000061.1_14	GH109
GCA_002726245	PBSM01000064.1_7	CE1
GCA_002726245	PBSM01000071.1_20	GH109
GCA_002726245	PBSM01000072.1_27	CE14
GCA_002726245	PBSM01000073.1_10	GH165
GCA_002726245	PBSM01000073.1_11	GH156
GCA_002726245	PBSM01000073.1_7	GH33
GCA_002726245	PBSM01000074.1_5	GH165
GCA_002726245	PBSM01000076.1_31	GH156
GCA_002726245	PBSM01000081.1_16	GH109
GCA_002726245	PBSM01000087.1_14	GH109
GCA_002726245	PBSM01000087.1_2	GH109
GCA_002726245	PBSM01000088.1_12	GH145
GCA_002726245	PBSM01000088.1_15	GH165
GCA_002726245	PBSM01000088.1_17	GH165
GCA_002726245	PBSM01000088.1_18	GH156
GCA_002726245	PBSM01000088.1_18	GH165
GCA_002726245	PBSM01000088.1_19	GH165
GCA_002726245	PBSM01000088.1_21	GH165
GCA_002726245	PBSM01000088.1_23	GH165
GCA_002726245	PBSM01000088.1_24	GH165
GCA_002726245	PBSM01000088.1_25	GH156
GCA_002726245	PBSM01000093.1_3	GH165
GCA_002726245	PBSM01000096.1_8	PL10_3
GCA_002726245	PBSM01000097.1_11	GH109
GCA_002726245	PBSM01000098.1_7	CE14
GCA_002726245	PBSM01000103.1_4	GH165
GCA_002726245	PBSM01000104.1_10	GH109
GCA_002726245	PBSM01000106.1_3	GH165
GCA_002726245	PBSM01000106.1_4	GH33
GCA_002726245	PBSM01000109.1_4	CBM57
GCA_002726245	PBSM01000110.1_15	CE4
GCA_002726245	PBSM01000115.1_16	CE1
GCA_002726245	PBSM01000118.1_2	GH109
GCA_002726245	PBSM01000119.1_12	GH109
GCA_002726245	PBSM01000131.1_8	CBM51
GCA_002726245	PBSM01000133.1_11	GH109
GCA_002726245	PBSM01000133.1_12	GH165
GCA_002726245	PBSM01000134.1_7	GH33
GCA_002726245	PBSM01000140.1_4	GH33
GCA_002726245	PBSM01000144.1_18	GH109
GCA_002726245	PBSM01000145.1_12	GH33
GCA_002726245	PBSM01000145.1_13	GH145
GCA_002726245	PBSM01000145.1_14	GH33
GCA_002726245	PBSM01000145.1_18	GH156
GCA_002726245	PBSM01000145.1_19	GH156
GCA_002726245	PBSM01000145.1_25	GH33
GCA_002726245	PBSM01000145.1_27	GH33
GCA_002726245	PBSM01000145.1_28	GH33
GCA_002726245	PBSM01000145.1_30	GH156
GCA_002726245	PBSM01000145.1_33	PL1_2
GCA_002726245	PBSM01000145.1_34	GH165
GCA_002726245	PBSM01000145.1_35	GH165
GCA_002726245	PBSM01000145.1_40	GH165
GCA_002726245	PBSM01000145.1_42	GH33
GCA_002726245	PBSM01000145.1_6	GH109
GCA_002726245	PBSM01000147.1_14	CE12
GCA_002726245	PBSM01000147.1_19	GH33
GCA_002726245	PBSM01000147.1_7	CE15
GCA_002726245	PBSM01000147.1_8	GH109
GCA_002726245	PBSM01000148.1_18	GH165
GCA_002726245	PBSM01000154.1_7	CBM47
GCA_002726245	PBSM01000154.1_8	CBM67
GCA_002726245	PBSM01000159.1_14	GH109
GCA_002726245	PBSM01000162.1_2	GH33
GCA_002726245	PBSM01000163.1_20	CE2
GCA_002726245	PBSM01000163.1_8	CBM32
GCA_002726245	PBSM01000165.1_8	CE1
GCA_002726245	PBSM01000168.1_25	GH33
GCA_002726245	PBSM01000172.1_2	GH165
GCA_002726245	PBSM01000172.1_3	GH165
GCA_002726245	PBSM01000177.1_35	GH33
GCA_002726245	PBSM01000177.1_38	GH163
GCA_002726245	PBSM01000177.1_38	CBM9
GCA_002726245	PBSM01000178.1_17	GH109
GCA_002726245	PBSM01000178.1_32	GH109
GCA_002726245	PBSM01000181.1_10	GH33
GCA_002726245	PBSM01000182.1_14	GH109
GCA_002726245	PBSM01000184.1_4	CE1
GCA_002726245	PBSM01000188.1_7	GH156
GCA_002726245	PBSM01000198.1_5	GH109
GCA_002726245	PBSM01000201.1_5	GH43_5
GCA_002726245	PBSM01000202.1_1	GH33
GCA_002726245	PBSM01000202.1_6	CE11
GCA_002726245	PBSM01000204.1_4	CBM38
GCA_002726245	PBSM01000204.1_4	GH32
GCA_002726245	PBSM01000206.1_15	GH33
GCA_002726245	PBSM01000206.1_16	GH51
GCA_002726245	PBSM01000206.1_17	GH156
GCA_002726245	PBSM01000206.1_8	GH156
GCA_002726245	PBSM01000208.1_17	CBM9
GCA_002726245	PBSM01000208.1_26	CE15
GCA_002726245	PBSM01000209.1_1	CE15
GCA_002726245	PBSM01000213.1_20	GH165
GCA_002726245	PBSM01000213.1_4	GH165
GCA_002726245	PBSM01000215.1_6	GH109
GCA_002726245	PBSM01000225.1_10	GH33
GCA_002726245	PBSM01000229.1_41	CE9
GCA_002726245	PBSM01000230.1_12	GH33
GCA_002726245	PBSM01000230.1_14	CE1
GCA_002726245	PBSM01000234.1_4	GH33
GCA_002726245	PBSM01000241.1_20	GH33
GCA_002726245	PBSM01000245.1_14	GH95
GCA_002726245	PBSM01000245.1_17	GH109
GCA_002726245	PBSM01000245.1_3	GH33
GCA_002726245	PBSM01000245.1_7	CE17
GCA_002726245	PBSM01000249.1_12	GH109
GCA_002726245	PBSM01000252.1_9	GH109
GCA_002726245	PBSM01000253.1_25	GH33
GCA_002726245	PBSM01000254.1_1	CBM48
GCA_002726245	PBSM01000254.1_1	GH13_9
GCA_002726245	PBSM01000254.1_16	CE14
GCA_002726245	PBSM01000254.1_19	GH109
GCA_002726245	PBSM01000268.1_5	GH33
GCA_002726245	PBSM01000269.1_24	GH127
GCA_002726245	PBSM01000270.1_13	CE15
GCA_002726245	PBSM01000271.1_19	GH109
GCA_002726245	PBSM01000276.1_5	GH165
GCA_002726245	PBSM01000279.1_18	GH109
GCA_002726245	PBSM01000280.1_19	GH33
GCA_002726245	PBSM01000280.1_3	GH57
GCA_002726245	PBSM01000282.1_6	GH165
GCA_002726245	PBSM01000285.1_8	GH33
GCA_002726245	PBSM01000289.1_11	GH109
GCA_002726245	PBSM01000294.1_5	CE1
GCA_002726245	PBSM01000298.1_9	GH109
GCA_002726245	PBSM01000299.1_10	GH165
GCA_002726245	PBSM01000306.1_3	GH33
GCA_002726245	PBSM01000307.1_6	CE1
GCA_002726245	PBSM01000310.1_4	GH165
GCA_002726245	PBSM01000311.1_21	GH5
GCA_002726245	PBSM01000311.1_21	CE7
GCA_002726245	PBSM01000312.1_1	CE1
GCA_002726245	PBSM01000312.1_4	GH109
GCA_002726245	PBSM01000313.1_14	GH165
GCA_002726245	PBSM01000315.1_14	GH165
GCA_002726245	PBSM01000318.1_3	CE1
GCA_002726245	PBSM01000322.1_6	CE14
GCA_002726245	PBSM01000327.1_19	GH165
GCA_002726245	PBSM01000327.1_26	GH165
GCA_002726245	PBSM01000327.1_27	GH33
GCA_002726245	PBSM01000327.1_28	GH109
GCA_002726245	PBSM01000327.1_4	GH163
GCA_002726245	PBSM01000328.1_9	CE15
GCA_002726245	PBSM01000330.1_26	CE1
GCA_002726245	PBSM01000331.1_20	GH156
GCA_002726245	PBSM01000331.1_23	GH163
GCA_002726245	PBSM01000331.1_29	GH109
GCA_002726245	PBSM01000331.1_43	GH165
GCA_002726245	PBSM01000331.1_45	GH165
GCA_002726245	PBSM01000335.1_69	GH165
GCA_002726245	PBSM01000336.1_7	CE14
GCA_002726245	PBSM01000337.1_21	GH165
GCA_002726245	PBSM01000344.1_3	GH165
GCA_002726245	PBSM01000350.1_13	GH165
GCA_002726245	PBSM01000354.1_18	GH105
GCA_002726245	PBSM01000355.1_4	CE15
GCA_002726245	PBSM01000355.1_5	CE15
GCA_002726515	PBTE01000019.1_13	GH165
GCA_002726515	PBTE01000019.1_14	GH109
GCA_002726515	PBTE01000025.1_15	GH33
GCA_002726515	PBTE01000025.1_29	GH156
GCA_002726515	PBTE01000026.1_6	GH109
GCA_002726515	PBTE01000036.1_10	GH165
GCA_002726515	PBTE01000036.1_9	CE1
GCA_002726515	PBTE01000038.1_11	GH165
GCA_002726515	PBTE01000038.1_13	GH165
GCA_002726515	PBTE01000038.1_30	GH156
GCA_002726515	PBTE01000038.1_31	GH33
GCA_002726515	PBTE01000038.1_39	GH156
GCA_002726515	PBTE01000041.1_21	CE1
GCA_002726515	PBTE01000042.1_7	GH33
GCA_002726515	PBTE01000043.1_4	CBM66
GCA_002726515	PBTE01000046.1_18	GH156
GCA_002726515	PBTE01000047.1_14	GH165
GCA_002726515	PBTE01000047.1_9	GH165
GCA_002726515	PBTE01000049.1_3	GH165
GCA_002726515	PBTE01000054.1_26	GH165
GCA_002726515	PBTE01000055.1_21	GH33
GCA_002726515	PBTE01000058.1_5	GH165
GCA_002726515	PBTE01000061.1_34	GH109
GCA_002726515	PBTE01000062.1_2	GH33
GCA_002726515	PBTE01000062.1_7	GH33
GCA_002726515	PBTE01000068.1_7	GH106
GCA_002726515	PBTE01000069.1_15	CBM48
GCA_002726515	PBTE01000069.1_15	GH13_9
GCA_002726515	PBTE01000069.1_8	GH109
GCA_002726515	PBTE01000077.1_48	GH13_11
GCA_002726515	PBTE01000079.1_7	GH156
GCA_002726515	PBTE01000093.1_17	GH163
GCA_002726515	PBTE01000099.1_1	GH33
GCA_002726515	PBTE01000102.1_12	GH32
GCA_002726515	PBTE01000102.1_15	GH163
GCA_002726515	PBTE01000102.1_9	GH165
GCA_002726515	PBTE01000104.1_2	GH109
GCA_002726515	PBTE01000109.1_12	GH33
GCA_002726515	PBTE01000109.1_14	GH165
GCA_002726515	PBTE01000109.1_28	GH109
GCA_002726515	PBTE01000109.1_33	GH33
GCA_002726515	PBTE01000109.1_37	GH33
GCA_002726515	PBTE01000113.1_20	GH163
GCA_002726515	PBTE01000115.1_27	CE1
GCA_002726515	PBTE01000115.1_6	GH156
GCA_002726515	PBTE01000115.1_8	GH33
GCA_002726515	PBTE01000115.1_9	GH33
GCA_002726515	PBTE01000126.1_4	GH109
GCA_002726515	PBTE01000129.1_12	GH165
GCA_002726515	PBTE01000129.1_7	GH156
GCA_002726515	PBTE01000129.1_8	GH156
GCA_002726515	PBTE01000130.1_7	GH57
GCA_002726515	PBTE01000131.1_17	CE1
GCA_002726515	PBTE01000134.1_20	CE14
GCA_002726515	PBTE01000136.1_1	GH109
GCA_002726515	PBTE01000136.1_24	GH33
GCA_002726515	PBTE01000136.1_26	AA7
GCA_002726515	PBTE01000137.1_10	GH127
GCA_002726515	PBTE01000137.1_7	GH165
GCA_002726515	PBTE01000138.1_24	PL12_3
GCA_002726515	PBTE01000138.1_7	CE14
GCA_002726515	PBTE01000139.1_7	GH109
GCA_002726515	PBTE01000140.1_10	CE1
GCA_002726515	PBTE01000140.1_16	GH33
GCA_002726515	PBTE01000142.1_22	AA7
GCA_002726515	PBTE01000144.1_1	GH165
GCA_002726515	PBTE01000146.1_4	PL12
GCA_002726515	PBTE01000148.1_4	GH165
GCA_002726515	PBTE01000149.1_25	GH156
GCA_002726515	PBTE01000149.1_6	GH4
GCA_002726515	PBTE01000155.1_7	GH163
GCA_002726515	PBTE01000157.1_9	CE6
GCA_002726515	PBTE01000158.1_1	GH165
GCA_002726515	PBTE01000158.1_13	GH165
GCA_002726515	PBTE01000162.1_4	CE15
GCA_002726515	PBTE01000165.1_19	CE14
GCA_002726515	PBTE01000169.1_6	GH165
GCA_002726515	PBTE01000169.1_7	GH156
GCA_002726515	PBTE01000170.1_2	GH163
GCA_002726515	PBTE01000172.1_16	GH156
GCA_002726515	PBTE01000172.1_22	GH106
GCA_002726515	PBTE01000175.1_12	GH105
GCA_002726515	PBTE01000175.1_13	AA3
GCA_002726515	PBTE01000175.1_3	GH114
GCA_002726515	PBTE01000178.1_25	GH156
GCA_002726515	PBTE01000182.1_14	CE11
GCA_002726515	PBTE01000183.1_6	GH33
GCA_002726515	PBTE01000184.1_12	GH109
GCA_002726515	PBTE01000184.1_14	GH33
GCA_002726515	PBTE01000185.1_10	GH156
GCA_002726515	PBTE01000186.1_14	CBM9
GCA_002726515	PBTE01000192.1_7	GH109
GCA_002726515	PBTE01000194.1_4	GH156
GCA_002726515	PBTE01000197.1_10	CBM67
GCA_002726515	PBTE01000197.1_10	GH78
GCA_002726515	PBTE01000197.1_2	GH156
GCA_002726515	PBTE01000198.1_2	GH33
GCA_002726515	PBTE01000200.1_18	CE4
GCA_002726515	PBTE01000201.1_17	GH32
GCA_002726515	PBTE01000201.1_20	GH51
GCA_002726515	PBTE01000201.1_24	GH156
GCA_002726515	PBTE01000201.1_25	GH156
GCA_002726515	PBTE01000202.1_2	CE1
GCA_002726515	PBTE01000203.1_2	GH156
GCA_002726515	PBTE01000203.1_5	GH33
GCA_002726515	PBTE01000211.1_7	GH156
GCA_002726515	PBTE01000217.1_13	CE14
GCA_002726515	PBTE01000217.1_35	CE4
GCA_002726515	PBTE01000219.1_3	GH33
GCA_002726515	PBTE01000219.1_4	GH33
GCA_002726515	PBTE01000222.1_22	GH165
GCA_002726515	PBTE01000222.1_29	GH156
GCA_002726515	PBTE01000222.1_30	GH33
GCA_002726515	PBTE01000222.1_33	GH156
GCA_002726515	PBTE01000231.1_7	CE1
GCA_002726685	PBRR01000002.1_3	GH43_11
GCA_002726685	PBRR01000002.1_5	GH3
GCA_002726685	PBRR01000002.1_5	GH30
GCA_002726685	PBRR01000003.1_13	CE1
GCA_002726685	PBRR01000003.1_6	GH16
GCA_002726685	PBRR01000004.1_35	CE1
GCA_002726685	PBRR01000006.1_5	CE1
GCA_002726685	PBRR01000007.1_33	AA2
GCA_002726685	PBRR01000007.1_35	CE3
GCA_002726685	PBRR01000008.1_3	CBM51
GCA_002726685	PBRR01000012.1_3	GH13_11
GCA_002726685	PBRR01000017.1_2	GH109
GCA_002726685	PBRR01000017.1_53	CE7
GCA_002726685	PBRR01000017.1_55	GH10
GCA_002726685	PBRR01000017.1_59	GH16_3
GCA_002726685	PBRR01000024.1_13	CE15
GCA_002726685	PBRR01000028.1_24	CE14
GCA_002726685	PBRR01000028.1_49	CE11
GCA_002726685	PBRR01000032.1_11	GH10
GCA_002726685	PBRR01000032.1_8	GH29
GCA_002726685	PBRR01000032.1_9	PL38
GCA_002726685	PBRR01000034.1_6	GH99
GCA_002726685	PBRR01000039.1_42	GH29
GCA_002726685	PBRR01000047.1_10	GH109
GCA_002726685	PBRR01000052.1_4	CE1
GCA_002726685	PBRR01000053.1_2	GH33
GCA_002726685	PBRR01000053.1_5	GH33
GCA_002726685	PBRR01000057.1_6	GH92
GCA_002726685	PBRR01000058.1_5	GH144
GCA_002726685	PBRR01000063.1_2	CE1
GCA_002726685	PBRR01000065.1_4	CE14
GCA_002726685	PBRR01000068.1_11	CBM48
GCA_002726685	PBRR01000068.1_11	GH13_9
GCA_002726685	PBRR01000069.1_8	GH109
GCA_002726685	PBRR01000073.1_1	GH18
GCA_002726685	PBRR01000083.1_23	GH13_3
GCA_002726685	PBRR01000083.1_4	GH109
GCA_002726685	PBRR01000084.1_6	GH15
GCA_002726685	PBRR01000090.1_6	GH29
GCA_002726685	PBRR01000101.1_5	GH29
GCA_002726685	PBRR01000101.1_6	GH29
GCA_002726685	PBRR01000101.1_7	GH29
GCA_002726685	PBRR01000105.1_2	CBM67
GCA_002726685	PBRR01000108.1_1	GH2
GCA_002726685	PBRR01000108.1_3	GH43
GCA_002726685	PBRR01000115.1_13	GH57
GCA_002726685	PBRR01000117.1_6	GH109
GCA_002726685	PBRR01000120.1_2	GH10
GCA_002726685	PBRR01000124.1_5	GH109
GCA_002727185	NIZW01000001.1_198	GH33
GCA_002727185	NIZW01000001.1_206	CBM38
GCA_002727185	NIZW01000001.1_207	GH33
GCA_002727185	NIZW01000001.1_209	CE1
GCA_002727185	NIZW01000001.1_223	CBM38
GCA_002727185	NIZW01000001.1_24	CE1
GCA_002727185	NIZW01000001.1_274	CBM48
GCA_002727185	NIZW01000001.1_274	GH13_9
GCA_002727185	NIZW01000001.1_295	CE7
GCA_002727185	NIZW01000001.1_318	GH109
GCA_002727185	NIZW01000001.1_334	CE1
GCA_002727185	NIZW01000001.1_370	GH33
GCA_002727185	NIZW01000001.1_371	GH43_9
GCA_002727185	NIZW01000001.1_423	GH109
GCA_002727185	NIZW01000001.1_466	CBM67
GCA_002727185	NIZW01000001.1_472	CBM85
GCA_002727185	NIZW01000001.1_472	GH10
GCA_002727185	NIZW01000001.1_477	GH140
GCA_002727185	NIZW01000002.1_129	CE3
GCA_002727185	NIZW01000002.1_223	CE1
GCA_002727185	NIZW01000002.1_372	GH57
GCA_002727185	NIZW01000002.1_4	GH109
GCA_002727185	NIZW01000002.1_49	CE9
GCA_002727185	NIZW01000002.1_98	GH141
GCA_002727185	NIZW01000003.1_130	CE1
GCA_002727185	NIZW01000003.1_26	CBM85
GCA_002727185	NIZW01000003.1_26	GH10
GCA_002727185	NIZW01000003.1_68	CE1
GCA_002727185	NIZW01000004.1_102	CE4
GCA_002727185	NIZW01000004.1_15	CE4
GCA_002727185	NIZW01000004.1_9	PL7_3
GCA_002727185	NIZW01000006.1_102	CE14
GCA_002727185	NIZW01000006.1_122	GH29
GCA_002727185	NIZW01000006.1_138	GH109
GCA_002727185	NIZW01000006.1_218	CE15
GCA_002727185	NIZW01000006.1_281	CE1
GCA_002727185	NIZW01000006.1_5	AA6
GCA_002727185	NIZW01000006.1_6	GH109
GCA_002727185	NIZW01000006.1_80	CE1
GCA_002727185	NIZW01000007.1_143	GH43_26
GCA_002727185	NIZW01000007.1_88	GH16_3
GCA_002727185	NIZW01000008.1_265	GH109
GCA_002727185	NIZW01000008.1_268	CE1
GCA_002727185	NIZW01000009.1_153	CE11
GCA_002727185	NIZW01000009.1_16	AA3_2
GCA_002727185	NIZW01000009.1_191	GH165
GCA_002727185	NIZW01000009.1_219	CE7
GCA_002727185	NIZW01000009.1_246	GH13_4
GCA_002727185	NIZW01000009.1_249	GH13_10
GCA_002727185	NIZW01000009.1_26	GH5
GCA_002727185	NIZW01000009.1_59	GH168
GCA_002727185	NIZW01000010.1_112	GH144
GCA_002727185	NIZW01000011.1_102	CE1
GCA_002727185	NIZW01000011.1_107	CE15
GCA_002727185	NIZW01000011.1_148	GH33
GCA_002727185	NIZW01000011.1_149	CE1
GCA_002727185	NIZW01000011.1_158	GH130
GCA_002727185	NIZW01000011.1_160	GH130
GCA_002727185	NIZW01000011.1_161	GH13_23
GCA_002727185	NIZW01000011.1_22	GH77
GCA_002727185	NIZW01000012.1_129	GH97
GCA_002727185	NIZW01000012.1_72	GH63
GCA_002727185	NIZW01000013.1_162	GH109
GCA_002727185	NIZW01000013.1_164	CE12
GCA_002727185	NIZW01000013.1_65	GH109
GCA_002727185	NIZW01000013.1_73	CE14
GCA_002727185	NIZW01000013.1_79	GH33
GCA_002727185	NIZW01000013.1_96	GH2
GCA_002727185	NIZW01000014.1_165	CE17
GCA_002727185	NIZW01000014.1_73	CE1
GCA_002727185	NIZW01000015.1_115	GH109
GCA_002727185	NIZW01000016.1_33	AA7
GCA_002727185	NIZW01000016.1_60	CE1
GCA_002727185	NIZW01000016.1_60	CE1
GCA_002727185	NIZW01000017.1_81	GH109
GCA_002727185	NIZW01000017.1_83	CE9
GCA_002727185	NIZW01000018.1_137	CBM48
GCA_002727185	NIZW01000018.1_137	GH13_9
GCA_002727185	NIZW01000019.1_126	CE4
GCA_002727185	NIZW01000021.1_34	GH20
GCA_002727185	NIZW01000021.1_82	GH141
GCA_002727185	NIZW01000021.1_9	GH109
GCA_002727185	NIZW01000022.1_32	GH109
GCA_002727185	NIZW01000023.1_48	PL1
GCA_002727185	NIZW01000023.1_52	GH140
GCA_002727185	NIZW01000024.1_42	CE14
GCA_002727185	NIZW01000025.1_30	GH109
GCA_002727185	NIZW01000025.1_31	PL10_3
GCA_002727185	NIZW01000025.1_65	CE14
GCA_002727185	NIZW01000026.1_14	GH10
GCA_002727185	NIZW01000028.1_21	GH16_16
GCA_002727185	NIZW01000028.1_23	GH109
GCA_002727185	NIZW01000028.1_27	GH117
GCA_002727185	NIZW01000028.1_27	GH117
GCA_002727185	NIZW01000028.1_40	GH5_25
GCA_002727185	NIZW01000029.1_17	GH140
GCA_002727185	NIZW01000030.1_14	CBM57
GCA_002727185	NIZW01000030.1_15	CBM57
GCA_002727185	NIZW01000030.1_32	GH20
GCA_002727185	NIZW01000031.1_30	GH141
GCA_002727185	NIZW01000031.1_35	GH109
GCA_002727185	NIZW01000031.1_37	CBM9
GCA_002727185	NIZW01000032.1_34	CE6
GCA_002727185	NIZW01000032.1_46	GH78
GCA_002727185	NIZW01000032.1_48	CBM67
GCA_002727185	NIZW01000032.1_5	GH109
GCA_002727185	NIZW01000032.1_55	PL37
GCA_002727185	NIZW01000033.1_20	GH13_11
GCA_002727185	NIZW01000034.1_42	GH32
GCA_002727185	NIZW01000034.1_49	GH13_18
GCA_002727185	NIZW01000035.1_5	CE1
GCA_002727185	NIZW01000035.1_5	CE1
GCA_002727185	NIZW01000035.1_5	CE6
GCA_002727185	NIZW01000035.1_6	GH10
GCA_002727185	NIZW01000037.1_24	CE1
GCA_002727185	NIZW01000039.1_10	GH109
GCA_002727185	NIZW01000040.1_3	GH13_11
GCA_002727185	NIZW01000043.1_17	CE15
GCA_002727185	NIZW01000044.1_17	GH33
GCA_002727185	NIZW01000047.1_6	GH13_11
GCA_002727185	NIZW01000049.1_15	CBM38
GCA_002727185	NIZW01000049.1_17	GH117
GCA_002727185	NIZW01000049.1_9	GH141
GCA_002727185	NIZW01000050.1_7	GH95
GCA_002733575	NVWB01000001.1_39	GH23
GCA_002733575	NVWB01000001.1_44	GH23
GCA_002733575	NVWB01000002.1_42	CBM47
GCA_002733575	NVWB01000002.1_44	CBM51
GCA_002733575	NVWB01000002.1_68	GH141
GCA_002733575	NVWB01000002.1_69	CE3
GCA_002733575	NVWB01000003.1_26	GH109
GCA_002733575	NVWB01000003.1_47	CE15
GCA_002733575	NVWB01000004.1_73	CE6
GCA_002733575	NVWB01000005.1_22	CE1
GCA_002733575	NVWB01000005.1_45	GH5
GCA_002733575	NVWB01000005.1_51	CBM32
GCA_002733575	NVWB01000007.1_5	CE3
GCA_002733575	NVWB01000008.1_39	CE9
GCA_002733575	NVWB01000009.1_14	CBM32
GCA_002733575	NVWB01000009.1_38	AA4
GCA_002733575	NVWB01000012.1_11	GH33
GCA_002733575	NVWB01000012.1_34	CE1
GCA_002733575	NVWB01000013.1_31	GH57
GCA_002733575	NVWB01000014.1_24	CE1
GCA_002733575	NVWB01000015.1_15	CE17
GCA_002733575	NVWB01000015.1_16	CE1
GCA_002733575	NVWB01000016.1_53	CE7
GCA_002733575	NVWB01000019.1_20	CE7
GCA_002733575	NVWB01000019.1_6	CBM51
GCA_002733575	NVWB01000020.1_8	CE4
GCA_002733575	NVWB01000022.1_21	GH109
GCA_002733575	NVWB01000023.1_36	GH23
GCA_002733575	NVWB01000026.1_23	GH33
GCA_002733575	NVWB01000027.1_25	CE1
GCA_002733575	NVWB01000027.1_43	GH29
GCA_002733575	NVWB01000033.1_26	CBM48
GCA_002733575	NVWB01000033.1_26	GH13_9
GCA_002733575	NVWB01000035.1_18	CBM51
GCA_002733575	NVWB01000036.1_1	GH13_11
GCA_002733575	NVWB01000037.1_19	CBM51
GCA_002733575	NVWB01000041.1_18	CE14
GCA_002733575	NVWB01000041.1_8	CBM38
GCA_002733575	NVWB01000042.1_3	GH109
GCA_002733575	NVWB01000045.1_9	GH109
GCA_002733575	NVWB01000047.1_15	CE14
GCA_002733575	NVWB01000049.1_3	CBM67
GCA_002733575	NVWB01000049.1_4	CE1
GCA_002733575	NVWB01000052.1_15	GH33
GCA_002733575	NVWB01000055.1_17	CE1
GCA_002733575	NVWB01000067.1_6	GH50
GCA_002733575	NVWB01000069.1_12	GH97
GCA_002733575	NVWB01000076.1_3	CE1
GCA_002733575	NVWB01000087.1_12	GH109
GCA_002733575	NVWB01000092.1_7	GH140
GCA_002733575	NVWB01000098.1_1	GH2
GCA_002733575	NVWB01000106.1_6	GH109
GCA_002733575	NVWB01000107.1_11	CBM67
GCA_002733575	NVWB01000108.1_1	GH141
GCA_002733575	NVWB01000117.1_4	GH28
GCA_002733575	NVWB01000120.1_6	CBM66
GCA_002733575	NVWB01000122.1_5	GH33
GCA_002733575	NVWB01000123.1_4	CE9
GCA_002733575	NVWB01000130.1_3	CBM38
GCA_002733575	NVWB01000130.1_4	GH117
GCA_002733575	NVWB01000130.1_4	GH117
GCA_002733575	NVWB01000135.1_4	GH163
GCA_002733575	NVWB01000150.1_49	CE1
GCA_002733575	NVWB01000151.1_38	CE3
GCA_002733575	NVWB01000152.1_10	GH109
GCA_002733575	NVWB01000153.1_34	CE15
GCA_002733575	NVWB01000154.1_2	PL1_2
GCA_002733575	NVWB01000154.1_27	CBM38
GCA_002733575	NVWB01000154.1_27	GH32
GCA_002733575	NVWB01000154.1_30	CBM38
GCA_002733575	NVWB01000154.1_30	GH32
GCA_002733575	NVWB01000154.1_5	PL1_2
GCA_002733575	NVWB01000156.1_10	GH109
GCA_002733575	NVWB01000157.1_18	GH109
GCA_002733575	NVWB01000159.1_19	GH38
GCA_002733575	NVWB01000164.1_6	CE14
GCA_002733575	NVWB01000168.1_14	GH33
GCA_002733575	NVWB01000168.1_2	GH109
GCA_002733575	NVWB01000170.1_2	GH19
GCA_002733575	NVWB01000171.1_21	CE15
GCA_002733575	NVWB01000173.1_37	CE4
GCA_002733575	NVWB01000174.1_15	GH105
GCA_002733575	NVWB01000174.1_22	CE1
GCA_002733575	NVWB01000179.1_7	GH165
GCA_002733575	NVWB01000181.1_20	CE15
GCA_002733575	NVWB01000187.1_20	CE4
GCA_002733575	NVWB01000187.1_22	PL9
GCA_002733575	NVWB01000191.1_5	GH109
GCA_002733575	NVWB01000192.1_21	GH109
GCA_002733575	NVWB01000192.1_25	CE14
GCA_002733575	NVWB01000193.1_25	GH24
GCA_002733575	NVWB01000195.1_20	GH165
GCA_002733575	NVWB01000197.1_4	GH109
GCA_002733575	NVWB01000206.1_1	GH109
GCA_002733575	NVWB01000210.1_7	CE1
GCA_002733575	NVWB01000211.1_17	CE11
GCA_002733575	NVWB01000212.1_12	PL31
GCA_002733575	NVWB01000218.1_14	CE15
GCA_002733575	NVWB01000222.1_4	AA3_2
GCA_002733575	NVWB01000226.1_5	CE1
GCA_002733575	NVWB01000231.1_2	GH97
GCA_002733575	NVWB01000233.1_2	GH127
GCA_002733575	NVWB01000235.1_10	CE4
GCA_002733575	NVWB01000241.1_3	CE4
GCA_002733575	NVWB01000241.1_7	CE4
GCA_002733575	NVWB01000241.1_9	CE4
GCA_002733575	NVWB01000248.1_4	CE9
GCA_002733575	NVWB01000252.1_12	GH50
GCA_002733575	NVWB01000282.1_2	CE1
GCA_002733575	NVWB01000286.1_5	GH109
GCA_002733575	NVWB01000292.1_4	CE7
GCA_002733575	NVWB01000303.1_8	GH33
GCA_002733575	NVWB01000308.1_5	CE1
GCA_002733575	NVWB01000324.1_1	GH50
GCA_002733575	NVWB01000324.1_2	GH50
GCA_002733575	NVWB01000329.1_1	CBM38
GCA_002733575	NVWB01000339.1_4	CE4
GCA_002733575	NVWB01000387.1_4	CE1
GCA_002733575	NVWB01000388.1_1	GH33
GCA_002733575	NVWB01000392.1_3	CE12
GCA_002733575	NVWB01000399.1_5	CE1
GCA_002748355	PDSF01000003.1_3	GH18
GCA_002748355	PDSF01000008.1_46	PL35
GCA_002748355	PDSF01000026.1_181	GH29
GCA_002748355	PDSF01000026.1_34	GH109
GCA_002748355	PDSF01000026.1_36	GH109
GCA_002748355	PDSF01000027.1_168	GH109
GCA_002748355	PDSF01000028.1_131	GH2
GCA_002748355	PDSF01000028.1_131	GH2
GCA_002748355	PDSF01000028.1_93	GH77
GCA_002748355	PDSF01000029.1_36	GH38
GCA_002748355	PDSF01000029.1_8	AA7
GCA_002748355	PDSF01000030.1_106	CBM51
GCA_002748355	PDSF01000030.1_22	GH29
GCA_002748355	PDSF01000030.1_22	CBM32
GCA_002748355	PDSF01000030.1_72	CE1
GCA_002748355	PDSF01000030.1_93	GH50
GCA_002748355	PDSF01000033.1_4	CE11
GCA_002748355	PDSF01000033.1_87	CBM9
GCA_002748355	PDSF01000033.1_88	GH130
GCA_002748355	PDSF01000037.1_18	GH148
GCA_002748355	PDSF01000040.1_21	CBM9
GCA_002748355	PDSF01000042.1_10	GH133
GCA_002748355	PDSF01000042.1_2	CE14
GCA_002748355	PDSF01000042.1_8	GH57
GCA_002748355	PDSF01000045.1_10	CE14
GCA_002748355	PDSF01000045.1_8	CE14
GCA_002748355	PDSF01000047.1_18	GH109
GCA_002748355	PDSF01000047.1_48	CBM9
GCA_002748355	PDSF01000050.1_24	CE4
GCA_002748355	PDSF01000051.1_68	GH3
GCA_002748355	PDSF01000060.1_11	CBM48
GCA_002748355	PDSF01000060.1_11	GH13_11
GCA_002748355	PDSF01000060.1_4	GH13_8
GCA_002862085	PKCK01000006.1_17	GH51
GCA_002862085	PKCK01000006.1_6	GH5_5
GCA_002862085	PKCK01000006.1_9	GH5_5
GCA_002862085	PKCK01000008.1_10	AA7
GCA_002862085	PKCK01000009.1_11	GH15
GCA_002862085	PKCK01000009.1_6	CE11
GCA_002862085	PKCK01000010.1_33	GH102
GCA_002862085	PKCK01000010.1_4	GH16_3
GCA_002862085	PKCK01000010.1_8	CBM57
GCA_002862085	PKCK01000011.1_49	GH158
GCA_002862085	PKCK01000013.1_83	CE1
GCA_002862085	PKCK01000014.1_27	CE4
GCA_002862085	PKCK01000015.1_18	CBM47
GCA_002862085	PKCK01000017.1_2	CE9
GCA_002862085	PKCK01000029.1_11	CE1
GCA_002862085	PKCK01000029.1_16	GH109
GCA_002862085	PKCK01000029.1_74	GH30_1
GCA_002862085	PKCK01000029.1_74	GH16
GCA_002862085	PKCK01000029.1_74	CBM6
GCA_002862085	PKCK01000029.1_75	CE1
GCA_002862085	PKCK01000029.1_78	CBM67
GCA_002862085	PKCK01000029.1_79	CE1
GCA_002862085	PKCK01000029.1_81	CE14
GCA_002862085	PKCK01000029.1_88	GH33
GCA_002862085	PKCK01000030.1_76	CE3
GCA_002862085	PKCK01000042.1_5	GH9
GCA_002862085	PKCK01000047.1_151	AA3
GCA_002862085	PKCK01000047.1_60	GH13_20
GCA_002862085	PKCK01000047.1_61	GH77
GCA_002862085	PKCK01000047.1_66	GH109
GCA_002862085	PKCK01000052.1_10	CE1
GCA_002862085	PKCK01000063.1_110	CBM57
GCA_002862085	PKCK01000063.1_3	GH149
GCA_002862085	PKCK01000063.1_4	GH16_3
GCA_002862085	PKCK01000071.1_20	GH13_9
GCA_002862085	PKCK01000074.1_9	CE4
GCA_002862085	PKCK01000075.1_25	GH20
GCA_002862085	PKCK01000079.1_1	GH57
GCA_002862085	PKCK01000082.1_24	GH23
GCA_002862085	PKCK01000087.1_6	CE1
GCA_002862085	PKCK01000087.1_8	CE1
GCA_002862085	PKCK01000092.1_12	CBM51
GCA_002862085	PKCK01000092.1_12	AA5
GCA_002862085	PKCK01000092.1_27	CBM38
GCA_002862085	PKCK01000096.1_10	GH109
GCA_002862085	PKCK01000099.1_34	CBM51
GCA_002862085	PKCK01000101.1_7	GH29
GCA_002862085	PKCK01000102.1_23	CE1
GCA_002862085	PKCK01000106.1_14	CE14
GCA_002862085	PKCK01000111.1_13	CBM32
GCA_002862085	PKCK01000118.1_12	GH158
GCA_002862085	PKCK01000118.1_13	GH1
GCA_002862085	PKCK01000118.1_14	GH17
GCA_002862085	PKCK01000118.1_16	GH16_3
GCA_002862165	PKCL01000009.1_4	GH57
GCA_002862165	PKCL01000013.1_1	PL38
GCA_002862165	PKCL01000013.1_2	CBM35
GCA_002862165	PKCL01000019.1_2	GH109
GCA_002862165	PKCL01000031.1_1	GH16
GCA_002862165	PKCL01000043.1_23	GH109
GCA_002862165	PKCL01000052.1_1	CE14
GCA_002862165	PKCL01000072.1_3	PL14_3
GCA_002862165	PKCL01000078.1_4	PL25
GCA_002862165	PKCL01000085.1_7	GH15
GCA_002862165	PKCL01000097.1_4	GH33
GCA_002862165	PKCL01000108.1_3	GH10
GCA_002862165	PKCL01000124.1_2	GH2
GCA_002862165	PKCL01000131.1_5	GH50
GCA_002862165	PKCL01000162.1_2	GH99
GCA_002862165	PKCL01000177.1_2	GH43_11
GCA_002862165	PKCL01000189.1_2	CE1
GCA_002862165	PKCL01000214.1_1	CBM85
GCA_002862165	PKCL01000228.1_1	GH109
GCA_002862165	PKCL01000239.1_1	CE17
GCA_002862165	PKCL01000242.1_2	CE1
GCA_002862165	PKCL01000242.1_3	GH43_4
GCA_002862165	PKCL01000248.1_1	PL38
GCA_002862165	PKCL01000265.1_2	GH109
GCA_002862165	PKCL01000278.1_4	PL14_3
GCA_002862165	PKCL01000281.1_6	GH29
GCA_002862165	PKCL01000281.1_7	PL38
GCA_002862165	PKCL01000282.1_1	GH142
GCA_002862165	PKCL01000285.1_1	CE1
GCA_002862165	PKCL01000288.1_4	CE1
GCA_002862165	PKCL01000299.1_4	GH30
GCA_002862165	PKCL01000302.1_4	GH16_3
GCA_002862165	PKCL01000310.1_2	CE1
GCA_002862165	PKCL01000318.1_2	GH29
GCA_002862165	PKCL01000338.1_2	GH13_11
GCA_002862165	PKCL01000341.1_1	GH109
GCA_002862165	PKCL01000374.1_1	AA2
GCA_002862165	PKCL01000376.1_1	PL14_3
GCA_002862165	PKCL01000376.1_1	GH81
GCA_002862165	PKCL01000380.1_4	GH86
GCA_002862165	PKCL01000388.1_5	GH109
GCA_002862165	PKCL01000408.1_1	CE1
GCA_002862165	PKCL01000418.1_2	CBM48
GCA_002862165	PKCL01000418.1_2	GH13_9
GCA_002862165	PKCL01000419.1_5	CE14
GCA_002862165	PKCL01000442.1_2	CBM67
GCA_002862165	PKCL01000471.1_2	CE11
GCA_002862165	PKCL01000477.1_1	GH105
GCA_002862165	PKCL01000477.1_1	GH5
GCA_002862165	PKCL01000482.1_4	GH13_3
GCA_002862175	PKCM01000014.1_4	GH10
GCA_002862175	PKCM01000091.1_1	PL38
GCA_002862175	PKCM01000091.1_3	GH10
GCA_002862175	PKCM01000102.1_2	GH86
GCA_002862175	PKCM01000107.1_3	GH13_11
GCA_002862175	PKCM01000138.1_1	AA2
GCA_002862175	PKCM01000143.1_2	GH109
GCA_002862175	PKCM01000166.1_1	CBM2
GCA_002862175	PKCM01000166.1_1	CBM2
GCA_002862175	PKCM01000168.1_2	GH10
GCA_002862175	PKCM01000170.1_1	GH29
GCA_002862175	PKCM01000170.1_2	GH29
GCA_002862175	PKCM01000170.1_8	PL14_3
GCA_002862175	PKCM01000183.1_3	GH29
GCA_002862175	PKCM01000198.1_3	CE1
GCA_002862175	PKCM01000204.1_3	GH43_11
GCA_002862175	PKCM01000211.1_2	CE1
GCA_002862175	PKCM01000227.1_2	GH144
GCA_002862175	PKCM01000234.1_5	AA2
GCA_002862175	PKCM01000236.1_2	GH33
GCA_002862175	PKCM01000239.1_2	GH2
GCA_002862175	PKCM01000241.1_3	GH33
GCA_002862175	PKCM01000241.1_7	GH33
GCA_002862175	PKCM01000251.1_6	GH50
GCA_002862175	PKCM01000265.1_1	CBM48
GCA_002862175	PKCM01000265.1_1	GH13_9
GCA_002862175	PKCM01000317.1_7	GH142
GCA_002862175	PKCM01000317.1_9	GH105
GCA_002862175	PKCM01000335.1_3	GH10
GCA_002862175	PKCM01000350.1_2	GH57
GCA_002862175	PKCM01000399.1_3	GH109
GCA_002862175	PKCM01000422.1_3	GH15
GCA_002862175	PKCM01000438.1_2	GH81
GCA_002862175	PKCM01000464.1_5	GH128
GCA_002862205	PKCN01000005.1_11	CE15
GCA_002862205	PKCN01000007.1_34	CBM16
GCA_002862205	PKCN01000007.1_34	GH51
GCA_002862205	PKCN01000007.1_40	CE14
GCA_002862205	PKCN01000008.1_2	GH141
GCA_002862205	PKCN01000010.1_14	CE7
GCA_002862205	PKCN01000011.1_18	AA3_2
GCA_002862205	PKCN01000020.1_10	CE1
GCA_002862205	PKCN01000020.1_61	CBM47
GCA_002862205	PKCN01000028.1_11	GH13
GCA_002862205	PKCN01000033.1_11	GH109
GCA_002862205	PKCN01000033.1_3	CBM32
GCA_002862205	PKCN01000035.1_10	GH109
GCA_002862205	PKCN01000035.1_11	GH109
GCA_002862205	PKCN01000038.1_3	CE14
GCA_002862205	PKCN01000046.1_3	CBM57
GCA_002862205	PKCN01000048.1_2	CE17
GCA_002862205	PKCN01000056.1_13	CBM67
GCA_002862205	PKCN01000056.1_22	GH43_11
GCA_002862205	PKCN01000056.1_7	CE12
GCA_002862205	PKCN01000060.1_16	CBM51
GCA_002862205	PKCN01000065.1_4	PL10_1
GCA_002862205	PKCN01000069.1_6	CBM66
GCA_002862205	PKCN01000069.1_6	GH43_31
GCA_002862205	PKCN01000069.1_7	GH99
GCA_002862205	PKCN01000072.1_4	CE6
GCA_002862205	PKCN01000072.1_41	GH57
GCA_002862205	PKCN01000080.1_3	GH109
GCA_002862205	PKCN01000085.1_2	GH114
GCA_002862205	PKCN01000085.1_8	CE6
GCA_002862205	PKCN01000086.1_1	CE1
GCA_002862205	PKCN01000104.1_13	CE3
GCA_002862205	PKCN01000113.1_2	CE14
GCA_002862205	PKCN01000114.1_15	GH43_26
GCA_002862205	PKCN01000114.1_15	CBM66
GCA_002862205	PKCN01000115.1_12	CE4
GCA_002862205	PKCN01000125.1_2	CE1
GCA_002862205	PKCN01000129.1_16	GH109
GCA_002862205	PKCN01000131.1_14	GH99
GCA_002862205	PKCN01000135.1_2	GH13_11
GCA_002862205	PKCN01000143.1_14	GH33
GCA_002862205	PKCN01000146.1_19	GH13_11
GCA_002862205	PKCN01000146.1_28	GH163
GCA_002862205	PKCN01000152.1_5	CE15
GCA_002862205	PKCN01000157.1_5	GH109
GCA_002862205	PKCN01000162.1_2	CE1
GCA_002862205	PKCN01000164.1_9	GH109
GCA_002862205	PKCN01000168.1_12	GH109
GCA_002862205	PKCN01000168.1_8	GH109
GCA_002862205	PKCN01000176.1_5	PL6
GCA_002862205	PKCN01000177.1_1	GH33
GCA_002862205	PKCN01000177.1_2	GH146
GCA_002862205	PKCN01000180.1_12	GH165
GCA_002862205	PKCN01000180.1_7	GH5
GCA_002862205	PKCN01000185.1_1	CE1
GCA_002862205	PKCN01000187.1_20	CE1
GCA_002862205	PKCN01000189.1_11	CE1
GCA_002862205	PKCN01000191.1_9	CE1
GCA_002862205	PKCN01000193.1_8	CE11
GCA_002862205	PKCN01000194.1_2	CBM57
GCA_002862205	PKCN01000200.1_4	GH109
GCA_002862205	PKCN01000206.1_3	GH149
GCA_002862205	PKCN01000206.1_4	GH16_3
GCA_002862205	PKCN01000216.1_9	CBM9
GCA_002862205	PKCN01000222.1_1	GH165
GCA_002862205	PKCN01000222.1_5	GH33
GCA_002862205	PKCN01000223.1_10	CE15
GCA_002862205	PKCN01000233.1_3	GH109
GCA_002862205	PKCN01000235.1_20	CBM48
GCA_002862205	PKCN01000235.1_20	GH13_9
GCA_002862205	PKCN01000249.1_20	CE6
GCA_002862205	PKCN01000249.1_21	GH109
GCA_002862205	PKCN01000249.1_39	CBM32
GCA_002862205	PKCN01000252.1_7	GH141
GCA_002862205	PKCN01000267.1_66	GH13_18
GCA_002862205	PKCN01000268.1_9	GH109
GCA_002862205	PKCN01000269.1_21	GH109
GCA_002862205	PKCN01000281.1_1	GH31
GCA_002862205	PKCN01000281.1_2	GH105
GCA_002862205	PKCN01000283.1_4	CBM67
GCA_002862205	PKCN01000286.1_11	GH81
GCA_002862205	PKCN01000291.1_8	CE1
GCA_002862205	PKCN01000291.1_9	GH141
GCA_002862205	PKCN01000296.1_4	GH33
GCA_002862205	PKCN01000298.1_1	CE4
GCA_002862205	PKCN01000299.1_5	CE1
GCA_002862205	PKCN01000308.1_2	CE1
GCA_002862205	PKCN01000309.1_44	GH5_1
GCA_002862205	PKCN01000309.1_44	CBM2
GCA_002862205	PKCN01000309.1_44	CBM2
GCA_002862205	PKCN01000309.1_44	CBM2
GCA_002862205	PKCN01000309.1_45	GH81
GCA_002862205	PKCN01000312.1_32	CE15
GCA_002862205	PKCN01000313.1_28	CE1
GCA_002862205	PKCN01000329.1_1	GH30
GCA_002862205	PKCN01000336.1_7	GH13_10
GCA_002862205	PKCN01000338.1_2	CE7
GCA_002862205	PKCN01000338.1_4	GH109
GCA_002862205	PKCN01000345.1_5	GH109
GCA_002862205	PKCN01000355.1_6	GH109
GCA_002862205	PKCN01000366.1_1	GH3
GCA_002862205	PKCN01000368.1_5	PL1_2
GCA_002862205	PKCN01000376.1_17	CE1
GCA_002862205	PKCN01000383.1_5	GH165
GCA_002862205	PKCN01000383.1_6	CBM51
GCA_002862205	PKCN01000393.1_44	GH33
GCA_002862205	PKCN01000394.1_6	GH109
GCA_002862205	PKCN01000395.1_9	AA7
GCA_002862205	PKCN01000398.1_23	CE1
GCA_002862205	PKCN01000405.1_21	CBM9
GCA_002862205	PKCN01000406.1_3	CE1
GCA_002862205	PKCN01000406.1_43	GH2
GCA_002862205	PKCN01000407.1_10	GH33
GCA_002862205	PKCN01000411.1_23	GH166
GCA_002862205	PKCN01000415.1_11	CE15
GCA_002862205	PKCN01000417.1_23	CE9
GCA_002862205	PKCN01000419.1_7	GH165
GCA_002862205	PKCN01000421.1_13	GH127
GCA_002862205	PKCN01000425.1_6	CBM67
GCA_002862205	PKCN01000431.1_3	CE1
GCA_002862205	PKCN01000440.1_4	GH127
GCA_002862205	PKCN01000445.1_2	PL1_2
GCA_002862205	PKCN01000445.1_3	PL1_2
GCA_002862205	PKCN01000446.1_13	CE9
GCA_002862205	PKCN01000446.1_15	CE15
GCA_002862205	PKCN01000448.1_13	GH109
GCA_002862205	PKCN01000451.1_4	GH99
GCA_002862225	PKCP01000004.1_6	GH109
GCA_002862225	PKCP01000006.1_1	GH92
GCA_002862225	PKCP01000008.1_1	CBM47
GCA_002862225	PKCP01000010.1_3	CE3
GCA_002862225	PKCP01000010.1_4	GH109
GCA_002862225	PKCP01000014.1_1	GH109
GCA_002862225	PKCP01000021.1_4	CE14
GCA_002862225	PKCP01000030.1_6	AA3
GCA_002862225	PKCP01000033.1_3	GH109
GCA_002862225	PKCP01000045.1_3	CBM67
GCA_002862225	PKCP01000052.1_5	GH109
GCA_002862225	PKCP01000052.1_8	AA7
GCA_002862225	PKCP01000053.1_7	GH81
GCA_002862225	PKCP01000058.1_1	CE1
GCA_002862225	PKCP01000071.1_3	GH109
GCA_002862225	PKCP01000086.1_3	GH13_11
GCA_002862225	PKCP01000096.1_1	CE1
GCA_002862225	PKCP01000129.1_2	CBM47
GCA_002862225	PKCP01000150.1_2	CE1
GCA_002862225	PKCP01000150.1_6	CE9
GCA_002862225	PKCP01000171.1_12	GH109
GCA_002862225	PKCP01000184.1_8	CBM38
GCA_002862225	PKCP01000185.1_7	CBM51
GCA_002862225	PKCP01000190.1_3	GH33
GCA_002862225	PKCP01000193.1_2	GH109
GCA_002862225	PKCP01000195.1_3	CE1
GCA_002862225	PKCP01000198.1_2	CE6
GCA_002862225	PKCP01000207.1_3	CE15
GCA_002862225	PKCP01000209.1_1	CE7
GCA_002862225	PKCP01000218.1_5	CBM9
GCA_002862225	PKCP01000244.1_13	CE1
GCA_002862225	PKCP01000254.1_2	CBM67
GCA_002862225	PKCP01000266.1_2	CBM67
GCA_002862225	PKCP01000297.1_3	GH109
GCA_002862225	PKCP01000317.1_11	GH109
GCA_002862225	PKCP01000335.1_2	GH33
GCA_002862225	PKCP01000341.1_2	GH99
GCA_002862225	PKCP01000365.1_3	GH127
GCA_002862225	PKCP01000384.1_2	CE2
GCA_002862225	PKCP01000393.1_2	GH33
GCA_002862225	PKCP01000404.1_10	CE1
GCA_002862225	PKCP01000420.1_1	CBM51
GCA_002862225	PKCP01000425.1_9	CBM48
GCA_002862225	PKCP01000462.1_5	CE6
GCA_002862225	PKCP01000467.1_4	CE1
GCA_002862225	PKCP01000474.1_10	CE15
GCA_002862225	PKCP01000474.1_9	CE14
GCA_002862225	PKCP01000475.1_1	GH109
GCA_002862225	PKCP01000477.1_1	GH43_31
GCA_002862225	PKCP01000542.1_20	GH13_18
GCA_002862225	PKCP01000544.1_1	CE14
GCA_002862225	PKCP01000555.1_9	CE14
GCA_002862225	PKCP01000562.1_2	CBM51
GCA_002862225	PKCP01000564.1_2	CBM51
GCA_002862225	PKCP01000567.1_18	CE11
GCA_002862225	PKCP01000573.1_4	GH109
GCA_002862225	PKCP01000593.1_21	CE1
GCA_002862225	PKCP01000600.1_3	GH130
GCA_002862225	PKCP01000603.1_8	CBM32
GCA_002862225	PKCP01000618.1_3	CBM38
GCA_002862305	PKCS01000003.1_4	GH9
GCA_002862305	PKCS01000003.1_4	CBM2
GCA_002862305	PKCS01000005.1_14	PL14_3
GCA_002862305	PKCS01000009.1_21	GH38
GCA_002862305	PKCS01000014.1_2	GH133
GCA_002862305	PKCS01000029.1_12	GH109
GCA_002862305	PKCS01000030.1_5	GH57
GCA_002862305	PKCS01000033.1_27	GH3
GCA_002862305	PKCS01000033.1_39	CE1
GCA_002862305	PKCS01000035.1_3	AA10
GCA_002862305	PKCS01000035.1_3	CBM2
GCA_002862305	PKCS01000039.1_59	GH165
GCA_002862305	PKCS01000039.1_60	AA2
GCA_002862305	PKCS01000039.1_72	GH25
GCA_002862305	PKCS01000042.1_3	GH81
GCA_002862305	PKCS01000042.1_3	GH81
GCA_002862305	PKCS01000044.1_48	CE1
GCA_002862305	PKCS01000048.1_20	GH51
GCA_002862305	PKCS01000049.1_2	CBM9
GCA_002862305	PKCS01000053.1_14	CBM22
GCA_002862305	PKCS01000053.1_14	GH10
GCA_002862305	PKCS01000054.1_53	CE11
GCA_002862305	PKCS01000056.1_3	AA7
GCA_002862305	PKCS01000057.1_2	CE1
GCA_002862305	PKCS01000057.1_3	CE4
GCA_002862305	PKCS01000060.1_2	CE1
GCA_002862305	PKCS01000062.1_9	CBM6
GCA_002862305	PKCS01000064.1_39	CE1
GCA_002862305	PKCS01000064.1_4	GH2
GCA_002862305	PKCS01000065.1_37	CE1
GCA_002862305	PKCS01000068.1_36	CBM48
GCA_002862305	PKCS01000068.1_36	GH13_9
GCA_002862305	PKCS01000069.1_2	GH16
GCA_002862305	PKCS01000069.1_6	GH102
GCA_002862305	PKCS01000079.1_7	GH77
GCA_002862305	PKCS01000079.1_8	GH13_20
GCA_002862305	PKCS01000081.1_1	GH63
GCA_002862305	PKCS01000082.1_12	GH35
GCA_002862305	PKCS01000092.1_54	CBM2
GCA_002862305	PKCS01000092.1_54	GH18
GCA_002862325	PKCT01000005.1_6	PL14_3
GCA_002862325	PKCT01000007.1_1	GH149
GCA_002862325	PKCT01000018.1_4	GH3
GCA_002862325	PKCT01000020.1_8	CBM9
GCA_002862325	PKCT01000027.1_8	GH158
GCA_002862325	PKCT01000031.1_3	GH102
GCA_002862325	PKCT01000047.1_3	CBM6
GCA_002862325	PKCT01000108.1_1	GH33
GCA_002862325	PKCT01000137.1_6	GH57
GCA_002862325	PKCT01000141.1_5	CE4
GCA_002862325	PKCT01000141.1_7	GH5_34
GCA_002862325	PKCT01000141.1_7	CBM6
GCA_002862325	PKCT01000154.1_6	GH16_3
GCA_002862325	PKCT01000154.1_7	GH5_34
GCA_002862325	PKCT01000154.1_7	CBM6
GCA_002862325	PKCT01000156.1_4	CBM53
GCA_002862325	PKCT01000165.1_1	CBM9
GCA_002862325	PKCT01000166.1_15	GH16
GCA_002862325	PKCT01000171.1_6	GH35
GCA_002862325	PKCT01000173.1_1	GH33
GCA_002862325	PKCT01000174.1_4	CE4
GCA_002862325	PKCT01000188.1_9	GH81
GCA_002862325	PKCT01000191.1_7	CE1
GCA_002862325	PKCT01000196.1_7	GH1
GCA_002862325	PKCT01000196.1_8	GH16_3
GCA_002862325	PKCT01000209.1_14	AA7
GCA_002862325	PKCT01000220.1_1	GH9
GCA_002862325	PKCT01000221.1_1	GH2
GCA_002862325	PKCT01000247.1_3	GH13_20
GCA_002862325	PKCT01000247.1_4	GH77
GCA_002862325	PKCT01000248.1_11	AA10
GCA_002862325	PKCT01000248.1_11	CBM2
GCA_002862325	PKCT01000262.1_11	CE11
GCA_002862325	PKCT01000295.1_6	CE1
GCA_002862325	PKCT01000309.1_12	GH133
GCA_003136315	PLDW01000014.1_2	CE1
GCA_003136315	PLDW01000025.1_36	GH13_11
GCA_003136315	PLDW01000028.1_10	CBM51
GCA_003136315	PLDW01000031.1_97	CE15
GCA_003136315	PLDW01000034.1_1	CBM48
GCA_003136315	PLDW01000034.1_1	GH13_9
GCA_003136315	PLDW01000037.1_5	CE4
GCA_003136315	PLDW01000038.1_1	CE1
GCA_003136315	PLDW01000046.1_11	GH109
GCA_003136315	PLDW01000058.1_12	GH13_10
GCA_003136315	PLDW01000061.1_13	CE14
GCA_003136315	PLDW01000069.1_3	GH109
GCA_003136315	PLDW01000071.1_2	CE9
GCA_003136315	PLDW01000074.1_32	GH130
GCA_003136315	PLDW01000077.1_7	GH77
GCA_003136315	PLDW01000091.1_17	CE15
GCA_003136315	PLDW01000107.1_26	CE1
GCA_003136315	PLDW01000133.1_4	CBM9
GCA_003136315	PLDW01000152.1_7	CBM47
GCA_003136315	PLDW01000154.1_11	GH109
GCA_003136315	PLDW01000163.1_20	CE1
GCA_003136315	PLDW01000163.1_21	GH109
GCA_003136315	PLDW01000163.1_3	GH33
GCA_003136315	PLDW01000173.1_9	CE7
GCA_003136315	PLDW01000176.1_10	CE1
GCA_003136315	PLDW01000176.1_12	CBM13
GCA_003136315	PLDW01000176.1_26	GH109
GCA_003136315	PLDW01000183.1_56	PL11_1
GCA_003136315	PLDW01000210.1_16	CE1
GCA_003136315	PLDW01000215.1_1	CE9
GCA_003136315	PLDW01000227.1_20	GH109
GCA_003136315	PLDW01000227.1_8	GH109
GCA_003136315	PLDW01000243.1_13	CE12
GCA_003136315	PLDW01000243.1_4	GH2
GCA_003136315	PLDW01000243.1_5	CE1
GCA_003136315	PLDW01000268.1_3	CE1
GCA_003136315	PLDW01000269.1_17	CE7
GCA_003136315	PLDW01000272.1_12	CE1
GCA_003136315	PLDW01000274.1_1	CE11
GCA_003136315	PLDW01000279.1_4	GH109
GCA_003136315	PLDW01000283.1_17	GH130
GCA_003136315	PLDW01000284.1_23	GH109
GCA_003136315	PLDW01000286.1_25	GH144
GCA_003136315	PLDW01000287.1_17	CE15
GCA_003136315	PLDW01000301.1_19	CBM16
GCA_003136315	PLDW01000301.1_19	GH51
GCA_003136315	PLDW01000301.1_46	CBM51
GCA_003136315	PLDW01000301.1_5	CE4
GCA_003136315	PLDW01000303.1_42	CE1
GCA_003136315	PLDW01000303.1_42	CE1
GCA_003136315	PLDW01000303.1_43	AA2
GCA_003136315	PLDW01000318.1_3	CE15
GCA_003136315	PLDW01000321.1_9	CE15
GCA_003136315	PLDW01000323.1_93	CBM38
GCA_003136315	PLDW01000327.1_16	CE12
GCA_003136315	PLDW01000328.1_32	AA6
GCA_003136315	PLDW01000332.1_12	CE1
GCA_003136315	PLDW01000336.1_1	GH15
GCA_003136315	PLDW01000352.1_2	CE15
GCA_003136315	PLDW01000352.1_8	GH109
GCA_003136315	PLDW01000353.1_3	CE1
GCA_003136315	PLDW01000356.1_16	AA6
GCA_003136315	PLDW01000358.1_22	CE1
GCA_003136315	PLDW01000362.1_47	CBM13
GCA_003136315	PLDW01000368.1_20	CE7
GCA_003136315	PLDW01000370.1_2	GH99
GCA_003136315	PLDW01000371.1_1	GH15
GCA_003136315	PLDW01000371.1_11	GH109
GCA_003136315	PLDW01000373.1_6	GH94
GCA_003136315	PLDW01000376.1_35	CE14
GCA_003136315	PLDW01000376.1_44	GH109
GCA_003136315	PLDW01000396.1_1	GH2
GCA_003136315	PLDW01000397.1_1	CE1
GCA_003136315	PLDW01000400.1_3	CBM9
GCA_003136315	PLDW01000406.1_2	GH13
GCA_003136315	PLDW01000406.1_6	CBM38
GCA_003136315	PLDW01000406.1_6	GH32
GCA_003136315	PLDW01000408.1_23	GH39
GCA_003136315	PLDW01000416.1_17	CE1
GCA_003136315	PLDW01000425.1_27	CE1
GCA_003136315	PLDW01000428.1_7	GH13
GCA_003136315	PLDW01000489.1_19	AA4
GCA_003136315	PLDW01000499.1_7	GH109
GCA_003136315	PLDW01000501.1_26	GH2
GCA_003136315	PLDW01000501.1_53	GH63
GCA_003136315	PLDW01000505.1_13	CE1
GCA_003136315	PLDW01000510.1_9	CE1
GCA_003136315	PLDW01000512.1_1	GH130
GCA_003136315	PLDW01000512.1_2	GH109
GCA_003136315	PLDW01000519.1_3	CE1
GCA_003136555	PLEW01000015.1_8	GH141
GCA_003136555	PLEW01000016.1_10	GH109
GCA_003136555	PLEW01000016.1_18	CBM6
GCA_003136555	PLEW01000017.1_29	GH39
GCA_003136555	PLEW01000018.1_9	CE17
GCA_003136555	PLEW01000023.1_17	CE4
GCA_003136555	PLEW01000023.1_2	GH5
GCA_003136555	PLEW01000028.1_4	CE11
GCA_003136555	PLEW01000029.1_2	CBM51
GCA_003136555	PLEW01000032.1_17	CBM38
GCA_003136555	PLEW01000032.1_17	GH81
GCA_003136555	PLEW01000032.1_27	GH2
GCA_003136555	PLEW01000032.1_38	CE17
GCA_003136555	PLEW01000034.1_47	GH16_3
GCA_003136555	PLEW01000035.1_33	GH141
GCA_003136555	PLEW01000036.1_20	GH20
GCA_003136555	PLEW01000039.1_10	GH129
GCA_003136555	PLEW01000039.1_11	GH95
GCA_003136555	PLEW01000039.1_12	GH13_9
GCA_003136555	PLEW01000041.1_25	GH5
GCA_003136555	PLEW01000041.1_44	GH140
GCA_003136555	PLEW01000043.1_14	GH5
GCA_003136555	PLEW01000043.1_25	CE14
GCA_003136555	PLEW01000044.1_13	GH5_13
GCA_003136555	PLEW01000044.1_22	CBM32
GCA_003136555	PLEW01000044.1_23	GH140
GCA_003136555	PLEW01000044.1_23	GH140
GCA_003136555	PLEW01000045.1_21	CE4
GCA_003136555	PLEW01000046.1_1	GH77
GCA_003136555	PLEW01000050.1_8	CE1
GCA_003136555	PLEW01000056.1_20	GH16_5
GCA_003136555	PLEW01000057.1_17	GH50
GCA_003136555	PLEW01000057.1_17	CBM9
GCA_003136555	PLEW01000057.1_2	GH76
GCA_003136555	PLEW01000058.1_19	CE2
GCA_003136555	PLEW01000058.1_4	GH63
GCA_003136555	PLEW01000058.1_6	AA3
GCA_003136555	PLEW01000063.1_18	GH102
GCA_003136555	PLEW01000064.1_11	CBM51
GCA_003136555	PLEW01000066.1_16	GH2
GCA_003136555	PLEW01000066.1_3	CBM32
GCA_003136555	PLEW01000071.1_18	GH42
GCA_003136555	PLEW01000079.1_1	GH139
GCA_003136555	PLEW01000079.1_17	CE3
GCA_003136555	PLEW01000079.1_2	GH87
GCA_003136555	PLEW01000079.1_32	CBM38
GCA_003136555	PLEW01000083.1_12	GH109
GCA_003136555	PLEW01000083.1_2	GH2
GCA_003136555	PLEW01000092.1_4	CBM38
GCA_003136555	PLEW01000094.1_15	GH2
GCA_003136555	PLEW01000094.1_5	GH39
GCA_003136555	PLEW01000095.1_12	GH141
GCA_003136555	PLEW01000095.1_14	CBM51
GCA_003136555	PLEW01000095.1_2	GH148
GCA_003136555	PLEW01000099.1_2	GH109
GCA_003136555	PLEW01000101.1_26	GH5
GCA_003136555	PLEW01000102.1_11	GH5
GCA_003136555	PLEW01000104.1_2	GH9
GCA_003136555	PLEW01000104.1_56	CBM38
GCA_003136555	PLEW01000104.1_56	GH32
GCA_003136555	PLEW01000104.1_9	GH86
GCA_003136555	PLEW01000107.1_5	GH5
GCA_003136555	PLEW01000112.1_12	CE1
GCA_003136555	PLEW01000112.1_13	CBM6
GCA_003136555	PLEW01000113.1_10	CE1
GCA_003136555	PLEW01000113.1_3	CBM32
GCA_003136555	PLEW01000114.1_3	GH31
GCA_003136555	PLEW01000116.1_2	GH33
GCA_003136555	PLEW01000116.1_22	GH28
GCA_003136555	PLEW01000116.1_23	CE1
GCA_003136555	PLEW01000116.1_4	GH109
GCA_003136555	PLEW01000116.1_5	GH109
GCA_003136555	PLEW01000119.1_3	CE1
GCA_003136555	PLEW01000121.1_21	CE6
GCA_003136555	PLEW01000121.1_28	CBM57
GCA_003136555	PLEW01000121.1_29	CBM57
GCA_003136555	PLEW01000122.1_29	GH71
GCA_003136555	PLEW01000125.1_11	CE1
GCA_003136555	PLEW01000127.1_20	GH16_3
GCA_003136555	PLEW01000130.1_14	CBM47
GCA_003136555	PLEW01000131.1_1	CBM32
GCA_003136555	PLEW01000131.1_32	GH109
GCA_003136555	PLEW01000131.1_9	CE1
GCA_003136555	PLEW01000137.1_2	GH109
GCA_003136555	PLEW01000139.1_1	GH94
GCA_003136555	PLEW01000140.1_14	GH3
GCA_003136555	PLEW01000140.1_19	GH142
GCA_003136555	PLEW01000140.1_20	GH137
GCA_003136555	PLEW01000140.1_5	CBM67
GCA_003136555	PLEW01000140.1_5	CBM67
GCA_003136555	PLEW01000140.1_5	GH78
GCA_003136555	PLEW01000141.1_2	GH13_3
GCA_003136555	PLEW01000141.1_2	GH133
GCA_003136555	PLEW01000144.1_6	GH10
GCA_003136555	PLEW01000146.1_34	CBM6
GCA_003136555	PLEW01000151.1_31	GH110
GCA_003136555	PLEW01000151.1_32	GH81
GCA_003136555	PLEW01000151.1_32	CBM32
GCA_003136555	PLEW01000151.1_34	GH39
GCA_003136555	PLEW01000151.1_35	GH110
GCA_003136555	PLEW01000153.1_14	GH5
GCA_003136555	PLEW01000153.1_26	CE1
GCA_003136555	PLEW01000153.1_33	CE1
GCA_003136555	PLEW01000153.1_39	GH5
GCA_003136555	PLEW01000156.1_70	GH20
GCA_003136555	PLEW01000156.1_74	GH16_3
GCA_003136555	PLEW01000158.1_20	CE7
GCA_003136555	PLEW01000158.1_36	CE1
GCA_003136555	PLEW01000158.1_66	GH15
GCA_003136555	PLEW01000163.1_25	CBM6
GCA_003136555	PLEW01000173.1_31	CE17
GCA_003136555	PLEW01000174.1_9	GH9
GCA_003136555	PLEW01000175.1_15	PL35
GCA_003136555	PLEW01000176.1_5	GH16
GCA_003136555	PLEW01000177.1_32	CBM51
GCA_003136555	PLEW01000178.1_19	GH2
GCA_003136555	PLEW01000178.1_31	GH13
GCA_003136555	PLEW01000184.1_18	CE7
GCA_003136555	PLEW01000184.1_29	GH36
GCA_003136555	PLEW01000184.1_29	CBM51
GCA_003136555	PLEW01000187.1_1	GH148
GCA_003136555	PLEW01000187.1_1	GH148
GCA_003136555	PLEW01000189.1_16	GH39
GCA_003136555	PLEW01000189.1_8	PL14
GCA_003136555	PLEW01000190.1_30	CE3
GCA_003136555	PLEW01000190.1_56	GH109
GCA_003136555	PLEW01000190.1_58	CBM67
GCA_003136555	PLEW01000191.1_3	CE15
GCA_003136555	PLEW01000195.1_11	GH27
GCA_003136555	PLEW01000195.1_9	GH18
GCA_003136555	PLEW01000198.1_2	GH2
GCA_003136555	PLEW01000200.1_9	GH57
GCA_003136555	PLEW01000208.1_2	CBM51
GCA_003136555	PLEW01000209.1_11	CE1
GCA_003136555	PLEW01000210.1_2	GH63
GCA_003136555	PLEW01000210.1_3	GH9
GCA_003136555	PLEW01000218.1_21	CBM51
GCA_003136555	PLEW01000221.1_18	CE7
GCA_003136555	PLEW01000221.1_19	CE17
GCA_003136555	PLEW01000221.1_21	CBM35
GCA_003136555	PLEW01000222.1_2	GH39
GCA_003136555	PLEW01000223.1_9	CE1
GCA_003136555	PLEW01000226.1_13	GH140
GCA_003136555	PLEW01000230.1_2	GH77
GCA_003136555	PLEW01000230.1_3	GH13_11
GCA_003136555	PLEW01000233.1_50	GH53
GCA_003136555	PLEW01000233.1_51	GH16
GCA_003136555	PLEW01000242.1_11	GH2
GCA_003136555	PLEW01000243.1_3	CE7
GCA_003136555	PLEW01000246.1_26	CBM48
GCA_003136555	PLEW01000246.1_26	GH13_9
GCA_003136555	PLEW01000252.1_11	CBM51
GCA_003136555	PLEW01000252.1_18	CE4
GCA_003136555	PLEW01000253.1_1	CBM57
GCA_003141275	PLLM01000006.1_12	GH43_9
GCA_003141275	PLLM01000006.1_4	GH44
GCA_003141275	PLLM01000006.1_7	GH29
GCA_003141275	PLLM01000006.1_8	GH2
GCA_003141275	PLLM01000006.1_9	GH29
GCA_003141275	PLLM01000007.1_2	GH105
GCA_003141275	PLLM01000008.1_9	GH51
GCA_003141275	PLLM01000009.1_11	GH2
GCA_003141275	PLLM01000009.1_25	GH28
GCA_003141275	PLLM01000009.1_39	GH29
GCA_003141275	PLLM01000011.1_9	GH5
GCA_003141275	PLLM01000013.1_12	GH113
GCA_003141275	PLLM01000013.1_13	GH5_41
GCA_003141275	PLLM01000015.1_43	GH9
GCA_003141275	PLLM01000015.1_43	CBM3
GCA_003141275	PLLM01000015.1_43	CBM64
GCA_003141275	PLLM01000016.1_12	GH51
GCA_003141275	PLLM01000016.1_14	GH53
GCA_003141275	PLLM01000016.1_15	GH42
GCA_003141275	PLLM01000016.1_16	GH112
GCA_003141275	PLLM01000016.1_18	GH57
GCA_003141275	PLLM01000016.1_27	GH57
GCA_003141275	PLLM01000016.1_28	GH77
GCA_003141275	PLLM01000016.1_9	GH53
GCA_003141275	PLLM01000017.1_18	CBM67
GCA_003141275	PLLM01000017.1_18	GH78
GCA_003141275	PLLM01000018.1_22	CE4
GCA_003141275	PLLM01000020.1_18	GH130
GCA_003141275	PLLM01000020.1_42	CE11
GCA_003141275	PLLM01000024.1_1	GH25
GCA_003141275	PLLM01000025.1_26	GH109
GCA_003141275	PLLM01000026.1_51	GH16_21
GCA_003141275	PLLM01000026.1_63	GH5_40
GCA_003141275	PLLM01000028.1_2	GH26
GCA_003141275	PLLM01000028.1_3	CBM35
GCA_003141275	PLLM01000028.1_4	GH5_36
GCA_003141275	PLLM01000028.1_6	GH2
GCA_003141275	PLLM01000028.1_8	AA6
GCA_003141275	PLLM01000029.1_5	AA6
GCA_003141275	PLLM01000030.1_10	GH5_25
GCA_003141275	PLLM01000030.1_11	GH5_25
GCA_003141275	PLLM01000030.1_7	GH5_25
GCA_003141275	PLLM01000030.1_8	GH5_25
GCA_003141275	PLLM01000030.1_9	GH5_25
GCA_003141275	PLLM01000033.1_9	GH5_13
GCA_003141275	PLLM01000034.1_9	GH44
GCA_003141275	PLLM01000036.1_2	GH133
GCA_003141275	PLLM01000038.1_31	GH10
GCA_003141275	PLLM01000038.1_50	CE1
GCA_003141275	PLLM01000040.1_54	GH57
GCA_003141275	PLLM01000040.1_9	GH27
GCA_003141275	PLLM01000041.1_22	GH94
GCA_003141275	PLLM01000041.1_8	GH106
GCA_003141275	PLLM01000043.1_11	GH94
GCA_003141275	PLLM01000043.1_8	GH130
GCA_003141275	PLLM01000044.1_11	GH57
GCA_003141275	PLLM01000047.1_27	GH2
GCA_003141275	PLLM01000047.1_28	GH95
GCA_003141275	PLLM01000049.1_23	GH5_41
GCA_003141275	PLLM01000050.1_31	GH130
GCA_003141275	PLLM01000051.1_12	GH5_25
GCA_003141275	PLLM01000052.1_29	GH130
GCA_003141275	PLLM01000053.1_2	GH44
GCA_003141275	PLLM01000056.1_29	GH29
GCA_003141275	PLLM01000056.1_32	GH9
GCA_003141275	PLLM01000057.1_10	GH144
GCA_003141275	PLLM01000057.1_13	GH94
GCA_003141275	PLLM01000057.1_14	GH144
GCA_003141275	PLLM01000057.1_17	GH35
GCA_003141275	PLLM01000057.1_27	GH116
GCA_003141275	PLLM01000057.1_32	CE2
GCA_003141275	PLLM01000057.1_33	CE2
GCA_003141275	PLLM01000057.1_5	GH144
GCA_003141275	PLLM01000061.1_43	CE4
GCA_003141275	PLLM01000061.1_48	CE4
GCA_003141275	PLLM01000063.1_23	GH12
GCA_003141275	PLLM01000063.1_48	GH127
GCA_003141275	PLLM01000063.1_48	GH51
GCA_003141275	PLLM01000068.1_6	GH5_10
GCA_003141275	PLLM01000069.1_11	GH102
GCA_003141275	PLLM01000072.1_1	GH94
GCA_003141275	PLLM01000072.1_19	CBM48
GCA_003141275	PLLM01000072.1_19	GH13_9
GCA_003141275	PLLM01000076.1_26	GH20
GCA_003141275	PLLM01000082.1_23	CBM9
GCA_003141275	PLLM01000083.1_10	GH9
GCA_003141275	PLLM01000086.1_9	GH2
GCA_003141275	PLLM01000092.1_3	GH109
GCA_003141275	PLLM01000092.1_7	GH109
GCA_003141275	PLLM01000092.1_8	GH109
GCA_003141275	PLLM01000092.1_9	GH109
GCA_003141275	PLLM01000095.1_2	GH5_40
GCA_003141275	PLLM01000101.1_12	GH5_2
GCA_003141275	PLLM01000101.1_13	GH5_10
GCA_003141275	PLLM01000101.1_15	GH74
GCA_003141275	PLLM01000101.1_15	GH74
GCA_003141275	PLLM01000101.1_16	GH5
GCA_003141275	PLLM01000101.1_17	GH26
GCA_003141275	PLLM01000101.1_17	CBM35
GCA_003141275	PLLM01000101.1_18	GH5_2
GCA_003141275	PLLM01000101.1_9	GH113
GCA_003141275	PLLM01000104.1_2	GH44
GCA_003141275	PLLM01000104.1_3	GH2
GCA_003141315	PLLP01000001.1_15	GH146
GCA_003141315	PLLP01000002.1_223	GH102
GCA_003141315	PLLP01000002.1_243	GH127
GCA_003141315	PLLP01000002.1_256	CBM16
GCA_003141315	PLLP01000002.1_256	GH51
GCA_003141315	PLLP01000002.1_53	GH31
GCA_003141315	PLLP01000005.1_1	GH146
GCA_003141315	PLLP01000007.1_2	GH146
GCA_003141315	PLLP01000008.1_57	GH18
GCA_003141315	PLLP01000008.1_89	AA6
GCA_003141315	PLLP01000012.1_3	GH42
GCA_003141315	PLLP01000012.1_68	GH57
GCA_003141315	PLLP01000012.1_69	GH77
GCA_003141315	PLLP01000017.1_57	GH10
GCA_003141315	PLLP01000021.1_112	AA6
GCA_003141315	PLLP01000021.1_114	GH57
GCA_003141315	PLLP01000021.1_127	GH97
GCA_003141315	PLLP01000021.1_16	GH146
GCA_003141315	PLLP01000021.1_87	CBM51
GCA_003141315	PLLP01000021.1_87	GH27
GCA_003141315	PLLP01000022.1_114	CE11
GCA_003141315	PLLP01000022.1_28	GH2
GCA_003141315	PLLP01000022.1_37	GH130
GCA_003141315	PLLP01000022.1_92	GH127
GCA_003141315	PLLP01000024.1_167	GH127
GCA_003141315	PLLP01000024.1_17	GH20
GCA_003141315	PLLP01000024.1_189	CE4
GCA_003141315	PLLP01000024.1_191	CE4
GCA_003141315	PLLP01000024.1_3	GH2
GCA_003141315	PLLP01000024.1_74	GH57
GCA_003141315	PLLP01000024.1_75	GH133
GCA_003142595	PLMU01000003.1_177	PL10_1
GCA_003142595	PLMU01000003.1_295	AA6
GCA_003142595	PLMU01000003.1_91	GH133
GCA_003142595	PLMU01000003.1_92	GH57
GCA_003142595	PLMU01000004.1_112	GH105
GCA_003142595	PLMU01000004.1_18	GH130
GCA_003142595	PLMU01000004.1_47	GH102
GCA_003142595	PLMU01000005.1_4	PL10_1
GCA_003142595	PLMU01000005.1_5	PL10_1
GCA_003142595	PLMU01000006.1_202	AA12
GCA_003142595	PLMU01000006.1_293	GH20
GCA_003142595	PLMU01000007.1_110	GH28
GCA_003142595	PLMU01000007.1_111	GH28
GCA_003142595	PLMU01000007.1_112	GH28
GCA_003142595	PLMU01000007.1_114	GH28
GCA_003142595	PLMU01000007.1_115	GH28
GCA_003142595	PLMU01000007.1_116	CE12
GCA_003142595	PLMU01000007.1_116	GH28
GCA_003142595	PLMU01000007.1_119	GH28
GCA_003142595	PLMU01000007.1_122	CE8
GCA_003142595	PLMU01000007.1_123	PL1
GCA_003142595	PLMU01000007.1_234	CE8
GCA_003142595	PLMU01000007.1_259	PL9
GCA_003142595	PLMU01000007.1_260	PL9_1
GCA_003142595	PLMU01000007.1_261	PL9
GCA_003142595	PLMU01000007.1_267	GH31
GCA_003142595	PLMU01000007.1_295	CE8
GCA_003142595	PLMU01000007.1_68	GH2
GCA_003142595	PLMU01000007.1_91	GH43_11
GCA_003142595	PLMU01000007.1_93	CE8
GCA_003142595	PLMU01000008.1_25	GH28
GCA_003142595	PLMU01000008.1_39	GH10
GCA_003142595	PLMU01000009.1_16	GH43_23
GCA_003142595	PLMU01000010.1_141	GH57
GCA_003142595	PLMU01000010.1_2	GH57
GCA_003142595	PLMU01000010.1_3	GH77
GCA_003142595	PLMU01000010.1_5	GH57
GCA_003142595	PLMU01000012.1_5	GH28
GCA_003142595	PLMU01000013.1_84	CE11
GCA_003152915	PMBN01000006.1_3	GH57
GCA_003152915	PMBN01000009.1_5	GH109
GCA_003152915	PMBN01000027.1_7	CE14
GCA_003152915	PMBN01000029.1_8	GH102
GCA_003152915	PMBN01000032.1_13	CBM22
GCA_003152915	PMBN01000032.1_32	CBM66
GCA_003152915	PMBN01000033.1_19	GH10
GCA_003152915	PMBN01000036.1_16	CE14
GCA_003152915	PMBN01000037.1_4	CBM38
GCA_003152915	PMBN01000037.1_4	GH116
GCA_003152915	PMBN01000041.1_28	CE4
GCA_003152915	PMBN01000041.1_32	CE4
GCA_003152915	PMBN01000042.1_3	CE1
GCA_003152915	PMBN01000044.1_5	GH133
GCA_003152915	PMBN01000048.1_8	CE4
GCA_003152915	PMBN01000053.1_18	GH109
GCA_003152915	PMBN01000053.1_23	GH109
GCA_003152915	PMBN01000054.1_3	GH38
GCA_003152915	PMBN01000057.1_23	GH144
GCA_003152915	PMBN01000057.1_28	GH1
GCA_003152915	PMBN01000057.1_29	GH144
GCA_003152915	PMBN01000057.1_33	GH94
GCA_003152915	PMBN01000057.1_34	GH144
GCA_003152915	PMBN01000057.1_6	GH13_20
GCA_003152915	PMBN01000058.1_21	GH57
GCA_003152915	PMBN01000065.1_2	GH109
GCA_003152915	PMBN01000065.1_20	CBM51
GCA_003152915	PMBN01000066.1_11	GH13_10
GCA_003152915	PMBN01000079.1_18	GH18
GCA_003152915	PMBN01000079.1_5	GH20
GCA_003152915	PMBN01000079.1_9	GH109
GCA_003152915	PMBN01000094.1_6	GH13_8
GCA_003152915	PMBN01000108.1_10	GH4
GCA_003152915	PMBN01000108.1_22	CE1
GCA_003152915	PMBN01000111.1_13	GH109
GCA_003152915	PMBN01000112.1_24	CE7
GCA_003152915	PMBN01000112.1_30	GH20
GCA_003152915	PMBN01000115.1_27	GH74
GCA_003152915	PMBN01000120.1_15	GH9
GCA_003152915	PMBN01000123.1_18	GH127
GCA_003152915	PMBN01000129.1_12	GH16_3
GCA_003152915	PMBN01000129.1_12	CBM6
GCA_003152915	PMBN01000129.1_17	GH161
GCA_003152915	PMBN01000129.1_26	GH158
GCA_003152915	PMBN01000130.1_7	GH13_20
GCA_003152915	PMBN01000131.1_27	GH1
GCA_003152915	PMBN01000131.1_30	GH5_47
GCA_003152915	PMBN01000131.1_33	GH30_3
GCA_003152915	PMBN01000132.1_1	GH13_36
GCA_003152915	PMBN01000132.1_2	GH119
GCA_003152915	PMBN01000132.1_2	CBM53
GCA_003152915	PMBN01000134.1_29	CE4
GCA_003152915	PMBN01000136.1_13	GH77
GCA_003152915	PMBN01000140.1_33	GH20
GCA_003152915	PMBN01000141.1_15	GH38
GCA_003152915	PMBN01000141.1_17	GH15
GCA_003152915	PMBN01000143.1_25	CE4
GCA_003152915	PMBN01000143.1_50	CBM67
GCA_003152915	PMBN01000143.1_50	GH78
GCA_003152915	PMBN01000146.1_22	CE1
GCA_003152915	PMBN01000150.1_36	GH65
GCA_003152915	PMBN01000153.1_30	GH65
GCA_003152915	PMBN01000155.1_12	GH130
GCA_003152915	PMBN01000167.1_10	GH5_7
GCA_003152915	PMBN01000167.1_23	CE11
GCA_003152915	PMBN01000171.1_21	CE1
GCA_003152915	PMBN01000171.1_26	GH33
GCA_003152915	PMBN01000172.1_3	CBM9
GCA_003152915	PMBN01000174.1_10	CE4
GCA_003152915	PMBN01000175.1_6	GH113
GCA_003152915	PMBN01000179.1_16	PL12_3
GCA_003152975	PMBP01000021.1_7	GH16_3
GCA_003152975	PMBP01000021.1_8	GH5
GCA_003152975	PMBP01000070.1_2	GH109
GCA_003152975	PMBP01000076.1_6	GH32
GCA_003152975	PMBP01000076.1_6	GH27
GCA_003152975	PMBP01000076.1_6	CBM51
GCA_003152975	PMBP01000078.1_3	GH109
GCA_003152975	PMBP01000085.1_1	GH5_41
GCA_003152975	PMBP01000095.1_2	GH43_18
GCA_003152975	PMBP01000095.1_4	GH43_24
GCA_003152975	PMBP01000103.1_4	GH43_5
GCA_003152975	PMBP01000108.1_3	CBM51
GCA_003152975	PMBP01000108.1_4	GH27
GCA_003152975	PMBP01000108.1_5	GH3
GCA_003152975	PMBP01000110.1_16	GH99
GCA_003152975	PMBP01000116.1_6	GH139
GCA_003152975	PMBP01000116.1_6	GH139
GCA_003152975	PMBP01000116.1_7	GH165
GCA_003152975	PMBP01000118.1_1	GH106
GCA_003152975	PMBP01000121.1_4	GH50
GCA_003152975	PMBP01000123.1_1	CE15
GCA_003152975	PMBP01000123.1_2	GH109
GCA_003152975	PMBP01000123.1_3	GH109
GCA_003152975	PMBP01000127.1_4	GH36
GCA_003152975	PMBP01000131.1_4	CBM38
GCA_003152975	PMBP01000138.1_4	GH148
GCA_003152975	PMBP01000142.1_1	GH39
GCA_003152975	PMBP01000145.1_3	CBM51
GCA_003152975	PMBP01000145.1_3	GH36
GCA_003152975	PMBP01000146.1_4	CBM51
GCA_003152975	PMBP01000147.1_1	GH106
GCA_003152975	PMBP01000158.1_1	CBM51
GCA_003152975	PMBP01000158.1_7	GH109
GCA_003152975	PMBP01000160.1_7	GH30_3
GCA_003152975	PMBP01000164.1_4	GH102
GCA_003152975	PMBP01000164.1_5	GH33
GCA_003152975	PMBP01000173.1_2	CBM51
GCA_003152975	PMBP01000173.1_2	GH36
GCA_003152975	PMBP01000173.1_3	CE14
GCA_003152975	PMBP01000184.1_21	GH109
GCA_003152975	PMBP01000185.1_5	GH141
GCA_003152975	PMBP01000186.1_2	GH106
GCA_003152975	PMBP01000186.1_2	CBM67
GCA_003152975	PMBP01000187.1_5	GH2
GCA_003152975	PMBP01000187.1_5	CBM32
GCA_003152975	PMBP01000192.1_8	GH5
GCA_003152975	PMBP01000194.1_2	CBM32
GCA_003152975	PMBP01000196.1_12	GH109
GCA_003152975	PMBP01000196.1_7	CBM66
GCA_003152975	PMBP01000199.1_3	CBM16
GCA_003152975	PMBP01000199.1_3	GH51
GCA_003152975	PMBP01000201.1_4	GH109
GCA_003152975	PMBP01000205.1_10	GH16_3
GCA_003152975	PMBP01000206.1_3	GH51
GCA_003152975	PMBP01000207.1_4	GH109
GCA_003152975	PMBP01000210.1_1	GH138
GCA_003152975	PMBP01000210.1_2	CBM67
GCA_003152975	PMBP01000210.1_2	GH78
GCA_003152975	PMBP01000216.1_2	GH130
GCA_003152975	PMBP01000218.1_4	GH5_36
GCA_003152975	PMBP01000233.1_9	GH29
GCA_003152975	PMBP01000236.1_12	AA6
GCA_003152975	PMBP01000237.1_3	GH130
GCA_003152975	PMBP01000237.1_4	GH109
GCA_003152975	PMBP01000242.1_17	GH16_7
GCA_003152975	PMBP01000248.1_5	GH163
GCA_003152975	PMBP01000248.1_5	GH163
GCA_003152975	PMBP01000250.1_1	GH156
GCA_003152975	PMBP01000251.1_3	GH97
GCA_003152975	PMBP01000255.1_2	GH109
GCA_003152975	PMBP01000267.1_3	GH109
GCA_003152975	PMBP01000267.1_4	GH109
GCA_003152975	PMBP01000271.1_3	GH127
GCA_003152975	PMBP01000272.1_4	GH53
GCA_003152975	PMBP01000273.1_1	GH129
GCA_003152975	PMBP01000273.1_2	GH109
GCA_003152975	PMBP01000274.1_1	CBM6
GCA_003152975	PMBP01000274.1_1	GH120
GCA_003152975	PMBP01000274.1_11	GH29
GCA_003152975	PMBP01000274.1_2	GH106
GCA_003152975	PMBP01000274.1_4	GH39
GCA_003152975	PMBP01000275.1_1	GH141
GCA_003152975	PMBP01000275.1_10	CBM57
GCA_003152975	PMBP01000277.1_3	CE14
GCA_003152975	PMBP01000283.1_1	GH5
GCA_003152975	PMBP01000288.1_1	GH95
GCA_003152975	PMBP01000289.1_4	GH109
GCA_003152975	PMBP01000289.1_5	GH109
GCA_003152975	PMBP01000289.1_6	GH109
GCA_003152975	PMBP01000291.1_3	GH94
GCA_003152975	PMBP01000292.1_2	GH109
GCA_003152975	PMBP01000293.1_1	CBM32
GCA_003152975	PMBP01000301.1_1	GH39
GCA_003152975	PMBP01000301.1_4	GH95
GCA_003152975	PMBP01000305.1_1	CBM67
GCA_003152975	PMBP01000305.1_1	CBM67
GCA_003152975	PMBP01000305.1_1	GH78
GCA_003152975	PMBP01000307.1_8	CE1
GCA_003152975	PMBP01000327.1_2	GH106
GCA_003152975	PMBP01000327.1_3	GH106
GCA_003152975	PMBP01000339.1_2	GH140
GCA_003152975	PMBP01000341.1_4	GH9
GCA_003152975	PMBP01000344.1_1	GH20
GCA_003152975	PMBP01000354.1_2	CBM51
GCA_003152975	PMBP01000356.1_7	GH28
GCA_003152975	PMBP01000359.1_5	GH2
GCA_003152975	PMBP01000360.1_3	GH109
GCA_003152975	PMBP01000361.1_1	GH38
GCA_003152975	PMBP01000365.1_10	GH151
GCA_003152975	PMBP01000369.1_1	GH38
GCA_003152975	PMBP01000374.1_1	GH51
GCA_003152975	PMBP01000375.1_3	GH43_18
GCA_003152975	PMBP01000379.1_1	GH2
GCA_003152975	PMBP01000385.1_12	CE1
GCA_003152975	PMBP01000385.1_14	GH29
GCA_003152975	PMBP01000385.1_14	CBM32
GCA_003152975	PMBP01000391.1_1	CBM67
GCA_003152975	PMBP01000391.1_2	GH109
GCA_003152975	PMBP01000402.1_3	GH95
GCA_003152975	PMBP01000406.1_3	GH5
GCA_003152975	PMBP01000407.1_2	GH5
GCA_003152975	PMBP01000407.1_4	CBM57
GCA_003152975	PMBP01000407.1_5	GH29
GCA_003152975	PMBP01000409.1_4	GH2
GCA_003152975	PMBP01000417.1_1	GH29
GCA_003152975	PMBP01000419.1_7	GH127
GCA_003152975	PMBP01000420.1_13	CE11
GCA_003152975	PMBP01000421.1_2	GH3
GCA_003152975	PMBP01000421.1_3	GH3
GCA_003152975	PMBP01000421.1_4	GH9
GCA_003152975	PMBP01000421.1_6	GH35
GCA_003152975	PMBP01000432.1_2	GH26
GCA_003152975	PMBP01000432.1_2	GH16_5
GCA_003152975	PMBP01000437.1_2	CBM67
GCA_003152975	PMBP01000437.1_2	GH78
GCA_003152975	PMBP01000440.1_2	GH20
GCA_003152975	PMBP01000445.1_5	GH50
GCA_003152975	PMBP01000447.1_5	GH133
GCA_003152975	PMBP01000465.1_4	GH39
GCA_003152975	PMBP01000469.1_10	GH29
GCA_003152975	PMBP01000469.1_10	CBM32
GCA_003152975	PMBP01000469.1_11	GH97
GCA_003152975	PMBP01000469.1_9	GH32
GCA_003152975	PMBP01000472.1_2	GH127
GCA_003152975	PMBP01000474.1_1	GH55
GCA_003152975	PMBP01000475.1_2	CBM47
GCA_003152975	PMBP01000482.1_2	GH38
GCA_003152975	PMBP01000483.1_5	GH10
GCA_003152975	PMBP01000487.1_5	AA6
GCA_003152975	PMBP01000490.1_2	GH106
GCA_003152975	PMBP01000494.1_6	GH129
GCA_003152975	PMBP01000501.1_1	GH44
GCA_003152975	PMBP01000501.1_2	GH127
GCA_003152975	PMBP01000507.1_3	GH109
GCA_003152975	PMBP01000510.1_1	GH51
GCA_003152975	PMBP01000510.1_2	GH51
GCA_003152975	PMBP01000512.1_1	GH148
GCA_003152975	PMBP01000518.1_1	GH38
GCA_003152975	PMBP01000524.1_3	GH109
GCA_003152975	PMBP01000528.1_1	GH141
GCA_003152975	PMBP01000537.1_1	GH129
GCA_003153375	PLYM01000028.1_65	CBM48
GCA_003153375	PLYM01000028.1_65	GH13_9
GCA_003153375	PLYM01000028.1_86	CBM38
GCA_003153375	PLYM01000044.1_1	GH109
GCA_003153375	PLYM01000046.1_17	GH31
GCA_003153375	PLYM01000046.1_54	GH77
GCA_003153375	PLYM01000047.1_14	CBM47
GCA_003153375	PLYM01000047.1_7	GH13_3
GCA_003153375	PLYM01000047.1_9	GH13_10
GCA_003153375	PLYM01000056.1_67	CBM51
GCA_003153375	PLYM01000062.1_3	GH33
GCA_003153375	PLYM01000062.1_5	GH51
GCA_003153375	PLYM01000062.1_7	GH51
GCA_003153375	PLYM01000064.1_17	CBM51
GCA_003153375	PLYM01000064.1_63	GH109
GCA_003153375	PLYM01000066.1_2	GH51
GCA_003153375	PLYM01000072.1_16	CE14
GCA_003153375	PLYM01000073.1_30	CE1
GCA_003153375	PLYM01000073.1_5	CE11
GCA_003153375	PLYM01000074.1_3	CE1
GCA_003153375	PLYM01000079.1_5	GH13_31
GCA_003153375	PLYM01000082.1_5	GH163
GCA_003153375	PLYM01000086.1_4	GH13_11
GCA_003153375	PLYM01000088.1_8	GH94
GCA_003153375	PLYM01000103.1_61	GH109
GCA_003153375	PLYM01000104.1_10	GH33
GCA_003153375	PLYM01000124.1_6	GH109
GCA_003153375	PLYM01000133.1_63	CE15
GCA_003153375	PLYM01000133.1_66	GH109
GCA_003153375	PLYM01000138.1_31	CE14
GCA_003153375	PLYM01000138.1_49	GH20
GCA_003153375	PLYM01000138.1_49	CBM67
GCA_003153375	PLYM01000139.1_11	CE14
GCA_003153375	PLYM01000141.1_2	PL1_2
GCA_003153375	PLYM01000143.1_40	CE7
GCA_003153375	PLYM01000147.1_1	GH109
GCA_003153375	PLYM01000152.1_27	CBM51
GCA_003153375	PLYM01000152.1_33	GH109
GCA_003153375	PLYM01000156.1_56	GH15
GCA_003153375	PLYM01000157.1_21	CE1
GCA_003153375	PLYM01000161.1_7	CE14
GCA_003153375	PLYM01000165.1_2	AA2
GCA_003153375	PLYM01000170.1_13	CE1
GCA_003153375	PLYM01000170.1_25	CE1
GCA_003153375	PLYM01000174.1_89	CE1
GCA_003153375	PLYM01000179.1_11	GH15
GCA_003153375	PLYM01000183.1_6	CE1
GCA_003153375	PLYM01000189.1_2	GH130
GCA_003153375	PLYM01000190.1_4	GH13_11
GCA_003153375	PLYM01000194.1_109	CBM66
GCA_003153375	PLYM01000194.1_54	GH141
GCA_003153375	PLYM01000194.1_88	CE9
GCA_003153375	PLYM01000194.1_98	CBM9
GCA_003153375	PLYM01000197.1_4	AA3
GCA_003153375	PLYM01000202.1_10	GH109
GCA_003153375	PLYM01000206.1_6	AA12
GCA_003153375	PLYM01000212.1_33	GH33
GCA_003153375	PLYM01000213.1_22	GH163
GCA_003153375	PLYM01000217.1_32	GH33
GCA_003153375	PLYM01000218.1_38	CE14
GCA_003153375	PLYM01000219.1_19	GH33
GCA_003153375	PLYM01000219.1_33	CE4
GCA_003153375	PLYM01000219.1_5	AA4
GCA_003153375	PLYM01000225.1_2	GH33
GCA_003153375	PLYM01000228.1_4	GH165
GCA_003153375	PLYM01000250.1_13	GH151
GCA_003153375	PLYM01000253.1_57	GH109
GCA_003153375	PLYM01000254.1_14	CE1
GCA_003153375	PLYM01000255.1_3	GH133
GCA_003153375	PLYM01000255.1_4	GH13_10
GCA_003153375	PLYM01000255.1_5	GH13_26
GCA_003153375	PLYM01000255.1_7	GH13_11
GCA_003153375	PLYM01000255.1_8	GH13_16
GCA_003153375	PLYM01000255.1_9	GH13_10
GCA_003153375	PLYM01000256.1_3	CE1
GCA_003153375	PLYM01000260.1_10	GH57
GCA_003153375	PLYM01000260.1_8	GH57
GCA_003153375	PLYM01000267.1_7	AA7
GCA_003153375	PLYM01000272.1_12	CE1
GCA_003153655	PMAK01000002.1_1	PL26
GCA_003153655	PMAK01000002.1_3	GH35
GCA_003153655	PMAK01000004.1_58	GH23
GCA_003153655	PMAK01000004.1_60	GH25
GCA_003153655	PMAK01000018.1_1	GH109
GCA_003153655	PMAK01000027.1_34	CE7
GCA_003153655	PMAK01000027.1_34	CE15
GCA_003153655	PMAK01000027.1_42	GH115
GCA_003153655	PMAK01000027.1_43	GH67
GCA_003153655	PMAK01000027.1_54	CE15
GCA_003153655	PMAK01000031.1_6	GH113
GCA_003153655	PMAK01000039.1_9	CE8
GCA_003153655	PMAK01000041.1_21	AA3
GCA_003153655	PMAK01000041.1_6	GH109
GCA_003153655	PMAK01000044.1_5	AA3
GCA_003153655	PMAK01000045.1_22	GH133
GCA_003153655	PMAK01000046.1_9	GH94
GCA_003153655	PMAK01000049.1_3	PL4
GCA_003153655	PMAK01000052.1_96	CE14
GCA_003153655	PMAK01000056.1_1	GH43_12
GCA_003153655	PMAK01000056.1_27	GH95
GCA_003153655	PMAK01000056.1_28	GH35
GCA_003153655	PMAK01000058.1_16	GH74
GCA_003153655	PMAK01000062.1_8	GH13
GCA_003153655	PMAK01000063.1_10	GH102
GCA_003153655	PMAK01000063.1_27	CE12
GCA_003153655	PMAK01000073.1_10	GH51
GCA_003153655	PMAK01000073.1_8	GH28
GCA_003153655	PMAK01000073.1_8	GH106
GCA_003153655	PMAK01000080.1_4	GH27
GCA_003153655	PMAK01000083.1_11	GH105
GCA_003153655	PMAK01000083.1_12	CE15
GCA_003153655	PMAK01000087.1_12	GH13
GCA_003153655	PMAK01000089.1_21	GH51
GCA_003153655	PMAK01000090.1_4	GH18
GCA_003153655	PMAK01000090.1_5	GH18
GCA_003153655	PMAK01000092.1_12	GH52
GCA_003153655	PMAK01000092.1_4	CBM85
GCA_003153655	PMAK01000092.1_4	GH10
GCA_003153655	PMAK01000099.1_3	GH53
GCA_003153655	PMAK01000100.1_2	CE4
GCA_003153655	PMAK01000101.1_11	GH59
GCA_003153655	PMAK01000106.1_6	CE14
GCA_003153655	PMAK01000111.1_11	GH35
GCA_003153655	PMAK01000111.1_18	GH43_10
GCA_003153655	PMAK01000111.1_42	GH51
GCA_003153655	PMAK01000111.1_7	GH51
GCA_003153655	PMAK01000112.1_9	GH20
GCA_003153655	PMAK01000113.1_5	GH146
GCA_003153655	PMAK01000113.1_5	GH146
GCA_003153655	PMAK01000117.1_2	GH130
GCA_003153655	PMAK01000120.1_7	AA4
GCA_003153655	PMAK01000122.1_13	GH3
GCA_003153655	PMAK01000122.1_19	GH144
GCA_003153655	PMAK01000122.1_22	GH144
GCA_003153655	PMAK01000122.1_25	GH94
GCA_003153655	PMAK01000124.1_11	GH94
GCA_003153655	PMAK01000126.1_1	GH144
GCA_003153655	PMAK01000135.1_6	GH10
GCA_003153655	PMAK01000139.1_12	GH28
GCA_003153655	PMAK01000148.1_11	GH42
GCA_003153655	PMAK01000151.1_11	GH5_26
GCA_003153655	PMAK01000151.1_42	GH74
GCA_003153655	PMAK01000151.1_47	CBM32
GCA_003153655	PMAK01000151.1_48	GH2
GCA_003153655	PMAK01000151.1_56	GH31
GCA_003153655	PMAK01000153.1_5	GH3
GCA_003153655	PMAK01000154.1_11	CE7
GCA_003153655	PMAK01000154.1_11	CE7
GCA_003153655	PMAK01000154.1_9	GH29
GCA_003153655	PMAK01000155.1_36	GH79
GCA_003153655	PMAK01000156.1_6	PL33_2
GCA_003153655	PMAK01000158.1_16	AA3
GCA_003153655	PMAK01000158.1_18	CBM66
GCA_003153655	PMAK01000162.1_3	GH13_20
GCA_003153655	PMAK01000162.1_6	GH13
GCA_003153655	PMAK01000164.1_19	GH94
GCA_003153655	PMAK01000169.1_4	CE11
GCA_003153655	PMAK01000179.1_1	GH4
GCA_003153655	PMAK01000183.1_16	GH57
GCA_003153655	PMAK01000190.1_5	GH88
GCA_003153655	PMAK01000196.1_14	GH16_3
GCA_003153655	PMAK01000196.1_16	GH158
GCA_003153655	PMAK01000196.1_2	GH43_5
GCA_003153655	PMAK01000197.1_1	GH143
GCA_003153655	PMAK01000199.1_12	GH5
GCA_003153655	PMAK01000205.1_2	GH10
GCA_003153655	PMAK01000205.1_5	GH44
GCA_003153655	PMAK01000208.1_5	GH57
GCA_003153655	PMAK01000208.1_7	GH2
GCA_003153655	PMAK01000210.1_3	GH50
GCA_003153655	PMAK01000211.1_8	CE8
GCA_003153655	PMAK01000218.1_36	GH2
GCA_003153655	PMAK01000218.1_38	GH10
GCA_003153655	PMAK01000218.1_44	CE1
GCA_003153655	PMAK01000218.1_50	CBM51
GCA_003153655	PMAK01000219.1_16	GH28
GCA_003153655	PMAK01000219.1_19	GH28
GCA_003153655	PMAK01000219.1_21	CE8
GCA_003153655	PMAK01000219.1_22	GH28
GCA_003153655	PMAK01000219.1_23	GH28
GCA_003153655	PMAK01000219.1_24	CE8
GCA_003153655	PMAK01000221.1_12	GH148
GCA_003153655	PMAK01000223.1_23	GH62
GCA_003153655	PMAK01000223.1_40	GH133
GCA_003153655	PMAK01000227.1_3	CE14
GCA_003153655	PMAK01000230.1_9	GH35
GCA_003153655	PMAK01000233.1_24	GH2
GCA_003153655	PMAK01000233.1_25	GH53
GCA_003153655	PMAK01000233.1_28	GH2
GCA_003153655	PMAK01000234.1_3	GH130
GCA_003153655	PMAK01000243.1_1	GH51
GCA_003153655	PMAK01000243.1_2	GH28
GCA_003153655	PMAK01000246.1_6	CBM57
GCA_003153655	PMAK01000253.1_5	CE14
GCA_003153655	PMAK01000255.1_5	GH31
GCA_003153655	PMAK01000266.1_27	GH114
GCA_003153655	PMAK01000276.1_6	GH94
GCA_003153655	PMAK01000280.1_19	GH44
GCA_003153655	PMAK01000281.1_1	GH31
GCA_003153655	PMAK01000281.1_6	GH2
GCA_003153655	PMAK01000281.1_6	CBM57
GCA_003153655	PMAK01000286.1_5	GH53
GCA_003153655	PMAK01000286.1_6	GH2
GCA_003153655	PMAK01000290.1_14	GH42
GCA_003153655	PMAK01000290.1_4	GH10
GCA_003153655	PMAK01000290.1_5	GH5_2
GCA_003153655	PMAK01000290.1_6	GH26
GCA_003153655	PMAK01000290.1_6	CE7
GCA_003153655	PMAK01000300.1_1	GH27
GCA_003153655	PMAK01000300.1_1	GH27
GCA_003153655	PMAK01000301.1_19	GH3
GCA_003153655	PMAK01000301.1_28	GH29
GCA_003153915	PMBX01000002.1_1	GH8
GCA_003153915	PMBX01000008.1_3	PL1_2
GCA_003153915	PMBX01000008.1_4	PL1_2
GCA_003153915	PMBX01000009.1_21	GH78
GCA_003153915	PMBX01000011.1_3	PL2
GCA_003153915	PMBX01000013.1_16	CE4
GCA_003153915	PMBX01000013.1_17	GH159
GCA_003153915	PMBX01000014.1_2	GH165
GCA_003153915	PMBX01000016.1_13	GH2
GCA_003153915	PMBX01000016.1_15	CE15
GCA_003153915	PMBX01000025.1_4	GH31
GCA_003153915	PMBX01000028.1_12	GH78
GCA_003153915	PMBX01000028.1_22	GH4
GCA_003153915	PMBX01000031.1_4	CE4
GCA_003153915	PMBX01000033.1_4	GH151
GCA_003153915	PMBX01000037.1_2	GH33
GCA_003153915	PMBX01000038.1_11	CE9
GCA_003153915	PMBX01000050.1_3	PL1_2
GCA_003153915	PMBX01000050.1_4	PL1_2
GCA_003153915	PMBX01000050.1_7	GH140
GCA_003153915	PMBX01000055.1_3	GH38
GCA_003153915	PMBX01000063.1_47	GH28
GCA_003153915	PMBX01000064.1_7	PL11
GCA_003153915	PMBX01000068.1_9	CE12
GCA_003153915	PMBX01000073.1_6	GH139
GCA_003153915	PMBX01000077.1_11	GH20
GCA_003153915	PMBX01000085.1_4	GH42
GCA_003153915	PMBX01000095.1_11	GH116
GCA_003153915	PMBX01000095.1_5	CE11
GCA_003153915	PMBX01000097.1_1	GH4
GCA_003153915	PMBX01000101.1_7	GH113
GCA_003153915	PMBX01000112.1_4	GH4
GCA_003153915	PMBX01000116.1_7	GH20
GCA_003153915	PMBX01000118.1_11	AA6
GCA_003153915	PMBX01000118.1_44	CE7
GCA_003153915	PMBX01000118.1_46	GH38
GCA_003153915	PMBX01000119.1_22	GH57
GCA_003153915	PMBX01000120.1_31	PL12_3
GCA_003153915	PMBX01000131.1_2	GH2
GCA_003153915	PMBX01000137.1_12	CE1
GCA_003153915	PMBX01000140.1_1	PL1_2
GCA_003153915	PMBX01000143.1_4	GH141
GCA_003153915	PMBX01000149.1_14	GH4
GCA_003153915	PMBX01000153.1_25	GH133
GCA_003153915	PMBX01000174.1_1	GH3
GCA_003153915	PMBX01000174.1_3	GH51
GCA_003153915	PMBX01000175.1_16	GH151
GCA_003153915	PMBX01000175.1_21	AA4
GCA_003153915	PMBX01000175.1_38	GH38
GCA_003153915	PMBX01000175.1_40	PL1_2
GCA_003153915	PMBX01000175.1_43	PL2
GCA_003153915	PMBX01000175.1_44	CE12
GCA_003153915	PMBX01000193.1_1	PL2
GCA_003153915	PMBX01000193.1_3	PL1_2
GCA_003153915	PMBX01000200.1_4	GH20
GCA_003153915	PMBX01000203.1_8	PL1_2
GCA_003153915	PMBX01000205.1_2	GH116
GCA_003153915	PMBX01000208.1_4	PL1_2
GCA_003153915	PMBX01000214.1_4	GH165
GCA_003153915	PMBX01000214.1_6	GH165
GCA_003153915	PMBX01000220.1_1	CBM48
GCA_003153915	PMBX01000220.1_1	GH13_9
GCA_003153915	PMBX01000227.1_1	AA7
GCA_003153915	PMBX01000228.1_2	GH140
GCA_003153915	PMBX01000228.1_5	GH143
GCA_003153915	PMBX01000233.1_2	GH102
GCA_003153915	PMBX01000237.1_4	GH140
GCA_003153915	PMBX01000240.1_12	GH109
GCA_003153915	PMBX01000251.1_1	AA4
GCA_003153915	PMBX01000252.1_25	GH42
GCA_003153915	PMBX01000252.1_28	GH10
GCA_003153915	PMBX01000252.1_43	PL1_2
GCA_003153915	PMBX01000264.1_2	CBM67
GCA_003153915	PMBX01000264.1_2	GH78
GCA_003153915	PMBX01000267.1_1	GH2
GCA_003153915	PMBX01000267.1_5	GH33
GCA_003153915	PMBX01000269.1_2	GH163
GCA_003153915	PMBX01000272.1_6	GH106
GCA_003153915	PMBX01000272.1_6	GH106
GCA_003170415	PMZJ01000001.1_5	GH51
GCA_003170415	PMZJ01000001.1_5	CBM6
GCA_003170415	PMZJ01000002.1_11	GH51
GCA_003170415	PMZJ01000002.1_13	GH53
GCA_003170415	PMZJ01000002.1_14	GH42
GCA_003170415	PMZJ01000002.1_15	GH112
GCA_003170415	PMZJ01000002.1_17	GH29
GCA_003170415	PMZJ01000002.1_8	GH2
GCA_003170415	PMZJ01000004.1_21	GH130
GCA_003170415	PMZJ01000004.1_22	GH94
GCA_003170415	PMZJ01000004.1_28	GH5_2
GCA_003170415	PMZJ01000004.1_31	GH113
GCA_003170415	PMZJ01000004.1_33	GH26
GCA_003170415	PMZJ01000004.1_33	CBM35
GCA_003170415	PMZJ01000004.1_34	GH5
GCA_003170415	PMZJ01000007.1_11	GH5_40
GCA_003170415	PMZJ01000010.1_1	GH2
GCA_003170415	PMZJ01000010.1_2	GH44
GCA_003170415	PMZJ01000010.1_3	GH44
GCA_003170415	PMZJ01000010.1_5	GH5_41
GCA_003170415	PMZJ01000010.1_6	GH113
GCA_003170415	PMZJ01000011.1_17	CE1
GCA_003170415	PMZJ01000011.1_27	GH10
GCA_003170415	PMZJ01000012.1_10	GH109
GCA_003170415	PMZJ01000012.1_11	GH109
GCA_003170415	PMZJ01000012.1_12	GH109
GCA_003170415	PMZJ01000012.1_16	GH109
GCA_003170415	PMZJ01000012.1_6	GH109
GCA_003170415	PMZJ01000013.1_18	CBM67
GCA_003170415	PMZJ01000013.1_18	GH78
GCA_003170415	PMZJ01000015.1_31	GH57
GCA_003170415	PMZJ01000015.1_50	AA6
GCA_003170415	PMZJ01000016.1_2	GH94
GCA_003170415	PMZJ01000019.1_18	AA6
GCA_003170415	PMZJ01000019.1_21	GH57
GCA_003170415	PMZJ01000023.1_17	GH130
GCA_003170415	PMZJ01000023.1_27	GH109
GCA_003170415	PMZJ01000023.1_32	CE11
GCA_003170415	PMZJ01000023.1_57	GH106
GCA_003170415	PMZJ01000023.1_67	GH94
GCA_003170415	PMZJ01000023.1_76	GH130
GCA_003170415	PMZJ01000024.1_114	GH5_4
GCA_003170415	PMZJ01000024.1_2	GH9
GCA_003170415	PMZJ01000024.1_3	GH27
GCA_003170415	PMZJ01000024.1_47	GH27
GCA_003170415	PMZJ01000024.1_68	CE2
GCA_003170415	PMZJ01000024.1_7	GH57
GCA_003170415	PMZJ01000025.1_10	GH29
GCA_003170415	PMZJ01000025.1_10	CBM32
GCA_003170415	PMZJ01000025.1_11	GH39
GCA_003170415	PMZJ01000025.1_2	GH44
GCA_003170415	PMZJ01000025.1_65	GH127
GCA_003170415	PMZJ01000025.1_65	GH51
GCA_003170415	PMZJ01000025.1_8	GH29
GCA_003170415	PMZJ01000025.1_9	GH2
GCA_003170415	PMZJ01000026.1_106	GH9
GCA_003170415	PMZJ01000026.1_106	CBM3
GCA_003170415	PMZJ01000026.1_106	CBM64
GCA_003170415	PMZJ01000027.1_117	GH1
GCA_003170415	PMZJ01000027.1_118	GH1
GCA_003170415	PMZJ01000027.1_25	GH5_13
GCA_003170415	PMZJ01000027.1_6	GH2
GCA_003170415	PMZJ01000027.1_78	GH130
GCA_003170415	PMZJ01000028.1_11	GH102
GCA_003170415	PMZJ01000028.1_37	GH5_25
GCA_003170415	PMZJ01000028.1_38	GH5_25
GCA_003170415	PMZJ01000028.1_39	GH5_25
GCA_003170415	PMZJ01000028.1_40	GH5_25
GCA_003170415	PMZJ01000028.1_43	GH5_25
GCA_003170415	PMZJ01000029.1_29	GH5_40
GCA_003170415	PMZJ01000029.1_41	GH43_9
GCA_003170415	PMZJ01000029.1_65	GH130
GCA_003170415	PMZJ01000029.1_68	CE15
GCA_003170415	PMZJ01000030.1_41	GH5
GCA_003170415	PMZJ01000030.1_42	GH115
GCA_003170415	PMZJ01000030.1_42	GH115
GCA_003170415	PMZJ01000030.1_42	GH8
GCA_003170415	PMZJ01000030.1_44	GH43_11
GCA_003170415	PMZJ01000030.1_45	CBM22
GCA_003170415	PMZJ01000030.1_45	GH30
GCA_003170415	PMZJ01000030.1_51	GH10
GCA_003170415	PMZJ01000030.1_52	GH43_12
GCA_003170415	PMZJ01000030.1_54	CE4
GCA_003170415	PMZJ01000030.1_74	GH109
GCA_003170415	PMZJ01000033.1_74	GH2
GCA_003170415	PMZJ01000037.1_7	CBM22
GCA_003170415	PMZJ01000038.1_2	GH133
GCA_003170415	PMZJ01000040.1_12	GH2
GCA_003170415	PMZJ01000041.1_128	GH16_3
GCA_003170415	PMZJ01000041.1_139	GH28
GCA_003170415	PMZJ01000041.1_140	GH28
GCA_003170415	PMZJ01000041.1_142	CE12
GCA_003170415	PMZJ01000041.1_143	GH28
GCA_003170415	PMZJ01000041.1_144	PL1
GCA_003170415	PMZJ01000041.1_145	PL9
GCA_003170415	PMZJ01000041.1_146	CE8
GCA_003170415	PMZJ01000041.1_152	PL1_2
GCA_003170415	PMZJ01000041.1_153	CE8
GCA_003170415	PMZJ01000041.1_154	PL1_2
GCA_003170415	PMZJ01000041.1_65	CBM9
GCA_003170415	PMZJ01000042.1_49	GH5_36
GCA_003170415	PMZJ01000042.1_51	PL10_1
GCA_003170415	PMZJ01000042.1_68	GH105
GCA_003171235	PMYM01000002.1_4	CE1
GCA_003171235	PMYM01000004.1_26	GH163
GCA_003171235	PMYM01000015.1_27	CE4
GCA_003171235	PMYM01000019.1_17	GH3
GCA_003171235	PMYM01000019.1_40	GH10
GCA_003171235	PMYM01000025.1_8	GH102
GCA_003171235	PMYM01000029.1_1	GH123
GCA_003171235	PMYM01000030.1_14	PL9
GCA_003171235	PMYM01000030.1_17	CE1
GCA_003171235	PMYM01000031.1_3	CBM51
GCA_003171235	PMYM01000032.1_6	PL9_4
GCA_003171235	PMYM01000048.1_17	GH113
GCA_003171235	PMYM01000048.1_18	GH113
GCA_003171235	PMYM01000048.1_3	GH35
GCA_003171235	PMYM01000048.1_5	CE1
GCA_003171235	PMYM01000049.1_7	CE1
GCA_003171235	PMYM01000049.1_8	CE1
GCA_003171235	PMYM01000052.1_7	GH123
GCA_003171235	PMYM01000056.1_16	GH129
GCA_003171235	PMYM01000056.1_16	GH129
GCA_003171235	PMYM01000056.1_7	GH123
GCA_003171235	PMYM01000070.1_10	GH31
GCA_003171235	PMYM01000073.1_5	CE1
GCA_003171235	PMYM01000076.1_9	GH39
GCA_003171235	PMYM01000077.1_8	GH123
GCA_003171235	PMYM01000083.1_21	GH123
GCA_003171235	PMYM01000086.1_2	GH5_13
GCA_003171235	PMYM01000092.1_24	AA4
GCA_003171235	PMYM01000099.1_8	GH133
GCA_003171235	PMYM01000101.1_17	GH39
GCA_003171235	PMYM01000101.1_20	CE1
GCA_003171235	PMYM01000101.1_8	GH20
GCA_003171235	PMYM01000115.1_2	CE1
GCA_003171235	PMYM01000119.1_9	AA6
GCA_003171235	PMYM01000139.1_3	GH4
GCA_003171235	PMYM01000143.1_9	GH5
GCA_003171235	PMYM01000144.1_23	CBM9
GCA_003171235	PMYM01000149.1_11	CE1
GCA_003171235	PMYM01000149.1_13	GH123
GCA_003171235	PMYM01000149.1_14	GH4
GCA_003171235	PMYM01000155.1_6	GH38
GCA_003171235	PMYM01000163.1_9	GH42
GCA_003171235	PMYM01000172.1_1	GH130
GCA_003171235	PMYM01000176.1_10	GH5_36
GCA_003171235	PMYM01000182.1_24	CE9
GCA_003171235	PMYM01000184.1_4	PL12
GCA_003171235	PMYM01000191.1_4	GH148
GCA_003171235	PMYM01000191.1_4	CBM4
GCA_003171235	PMYM01000191.1_4	GH148
GCA_003171235	PMYM01000195.1_6	GH3
GCA_003171235	PMYM01000203.1_2	GH94
GCA_003171235	PMYM01000213.1_15	GH20
GCA_003171235	PMYM01000219.1_5	GH116
GCA_003171235	PMYM01000241.1_26	GH113
GCA_003171235	PMYM01000253.1_3	GH39
GCA_003171235	PMYM01000258.1_18	GH94
GCA_003171235	PMYM01000262.1_4	CE11
GCA_003171235	PMYM01000263.1_10	GH123
GCA_003171235	PMYM01000265.1_7	GH123
GCA_003171235	PMYM01000273.1_16	GH123
GCA_003171235	PMYM01000273.1_7	GH78
GCA_003171235	PMYM01000273.1_8	PL34
GCA_003171335	PMYD01000006.1_6	GH3
GCA_003171335	PMYD01000008.1_1	GH165
GCA_003171335	PMYD01000010.1_11	GH20
GCA_003171335	PMYD01000010.1_30	GH105
GCA_003171335	PMYD01000010.1_31	GH105
GCA_003171335	PMYD01000014.1_39	PL35
GCA_003171335	PMYD01000018.1_22	GH51
GCA_003171335	PMYD01000018.1_7	CE14
GCA_003171335	PMYD01000019.1_2	GH20
GCA_003171335	PMYD01000020.1_3	GH106
GCA_003171335	PMYD01000022.1_12	GH4
GCA_003171335	PMYD01000027.1_13	PL9_1
GCA_003171335	PMYD01000027.1_8	PL9
GCA_003171335	PMYD01000029.1_33	GH10
GCA_003171335	PMYD01000029.1_45	GH165
GCA_003171335	PMYD01000040.1_19	CE4
GCA_003171335	PMYD01000042.1_7	CE11
GCA_003171335	PMYD01000045.1_21	PL9
GCA_003171335	PMYD01000045.1_7	GH113
GCA_003171335	PMYD01000045.1_7	GH113
GCA_003171335	PMYD01000046.1_5	GH57
GCA_003171335	PMYD01000047.1_10	CE14
GCA_003171335	PMYD01000047.1_23	GH129
GCA_003171335	PMYD01000047.1_24	CE14
GCA_003171335	PMYD01000048.1_8	GH165
GCA_003171335	PMYD01000050.1_1	GH3
GCA_003171335	PMYD01000051.1_6	GH165
GCA_003171335	PMYD01000051.1_8	GH109
GCA_003171335	PMYD01000052.1_1	GH33
GCA_003171335	PMYD01000052.1_19	GH20
GCA_003171335	PMYD01000055.1_17	CE4
GCA_003171335	PMYD01000058.1_19	PL9
GCA_003171335	PMYD01000059.1_4	GH109
GCA_003171335	PMYD01000061.1_1	CBM9
GCA_003171335	PMYD01000065.1_6	GH35
GCA_003171335	PMYD01000067.1_18	GH15
GCA_003171335	PMYD01000068.1_19	GH105
GCA_003171335	PMYD01000076.1_5	PL9
GCA_003171335	PMYD01000079.1_9	GH133
GCA_003171335	PMYD01000080.1_10	GH165
GCA_003171335	PMYD01000080.1_28	CE14
GCA_003171335	PMYD01000080.1_9	GH20
GCA_003171335	PMYD01000082.1_47	GH13
GCA_003171335	PMYD01000082.1_5	GH20
GCA_003171335	PMYD01000084.1_1	GH130
GCA_003171335	PMYD01000085.1_29	GH165
GCA_003171335	PMYD01000085.1_49	GH165
GCA_003171335	PMYD01000085.1_5	GH109
GCA_003171335	PMYD01000085.1_53	CBM6
GCA_003171335	PMYD01000089.1_23	PL9
GCA_003171335	PMYD01000089.1_24	CBM6
GCA_003171335	PMYD01000089.1_30	GH165
GCA_003171335	PMYD01000089.1_32	GH130
GCA_003171335	PMYD01000089.1_55	GH102
GCA_003171335	PMYD01000089.1_63	CE1
GCA_003171335	PMYD01000089.1_70	PL9
GCA_003171335	PMYD01000089.1_79	PL12_3
GCA_003171335	PMYD01000091.1_1	PL9
GCA_003171335	PMYD01000093.1_4	GH130
GCA_003171335	PMYD01000097.1_1	GH105
GCA_003171335	PMYD01000099.1_4	GH109
GCA_003171335	PMYD01000100.1_5	CBM67
GCA_003171335	PMYD01000100.1_5	GH78
GCA_003171335	PMYD01000101.1_16	GH27
GCA_003171335	PMYD01000101.1_28	PL9
GCA_003171335	PMYD01000101.1_96	CE7
GCA_003171335	PMYD01000102.1_2	GH109
GCA_003171335	PMYD01000105.1_3	GH165
GCA_003171335	PMYD01000107.1_15	GH112
GCA_003171335	PMYD01000107.1_27	GH165
GCA_003171335	PMYD01000108.1_1	PL9_2
GCA_003171335	PMYD01000108.1_11	PL9
GCA_003171335	PMYD01000108.1_5	AA4
GCA_003171335	PMYD01000111.1_24	GH2
GCA_003171335	PMYD01000113.1_4	GH4
GCA_003171335	PMYD01000118.1_17	CE9
GCA_003171335	PMYD01000118.1_20	GH165
GCA_003171335	PMYD01000118.1_3	CE9
GCA_003171335	PMYD01000118.1_6	GH20
GCA_003171335	PMYD01000119.1_11	CBM9
GCA_003171335	PMYD01000119.1_14	PL9
GCA_003171335	PMYD01000119.1_16	GH165
GCA_003171335	PMYD01000124.1_5	CBM6
GCA_003171335	PMYD01000124.1_5	CBM6
GCA_003171335	PMYD01000124.1_5	CBM6
GCA_003171335	PMYD01000129.1_1	CBM57
GCA_003171335	PMYD01000129.1_1	CBM57
GCA_003171335	PMYD01000130.1_1	CBM6
GCA_003171335	PMYD01000132.1_1	GH20
GCA_003171335	PMYD01000140.1_1	GH38
GCA_003171335	PMYD01000140.1_2	PL9
GCA_003171335	PMYD01000142.1_4	GH5_13
GCA_003171335	PMYD01000144.1_16	GH4
GCA_003171335	PMYD01000144.1_3	GH31
GCA_003171335	PMYD01000144.1_4	GH31
GCA_003171335	PMYD01000146.1_2	GH27
GCA_003171335	PMYD01000146.1_3	CBM6
GCA_003171335	PMYD01000151.1_11	GH29
GCA_003171335	PMYD01000156.1_20	GH42
GCA_003171335	PMYD01000156.1_25	GH42
GCA_003171335	PMYD01000156.1_28	GH123
GCA_003171335	PMYD01000157.1_11	AA6
GCA_003171335	PMYD01000158.1_3	CBM6
GCA_003171335	PMYD01000160.1_2	CBM6
GCA_003171335	PMYD01000164.1_2	CBM6
GCA_003171335	PMYD01000164.1_2	CBM6
GCA_003233055	QIKP01000010.1_49	CE4
GCA_003233055	QIKP01000010.1_60	CE1
GCA_003233055	QIKP01000010.1_74	GH18
GCA_003233055	QIKP01000011.1_35	CE4
GCA_003233055	QIKP01000013.1_3	GH13_18
GCA_003233055	QIKP01000015.1_3	CBM57
GCA_003233055	QIKP01000015.1_3	CBM57
GCA_003233055	QIKP01000015.1_3	CBM57
GCA_003233055	QIKP01000017.1_55	CE1
GCA_003233055	QIKP01000017.1_59	CE14
GCA_003233055	QIKP01000029.1_24	CBM48
GCA_003233055	QIKP01000029.1_24	GH13_10
GCA_003233055	QIKP01000032.1_10	CE1
GCA_003233055	QIKP01000035.1_10	CE14
GCA_003233055	QIKP01000039.1_91	GH57
GCA_003233055	QIKP01000041.1_32	GH29
GCA_003233055	QIKP01000044.1_1	CBM48
GCA_003233055	QIKP01000044.1_1	GH13_9
GCA_003233055	QIKP01000044.1_23	CE11
GCA_003233055	QIKP01000048.1_53	CE1
GCA_003233055	QIKP01000053.1_4	GH13_11
GCA_003233055	QIKP01000054.1_50	CBM51
GCA_003233055	QIKP01000058.1_19	GH109
GCA_003233055	QIKP01000062.1_12	CE4
GCA_003233055	QIKP01000078.1_18	PL38
GCA_003233175	QIKY01000009.1_8	GH33
GCA_003233175	QIKY01000012.1_1	GH148
GCA_003233175	QIKY01000018.1_10	GH57
GCA_003233175	QIKY01000018.1_3	CE15
GCA_003233175	QIKY01000024.1_14	CE1
GCA_003233175	QIKY01000024.1_16	CE1
GCA_003233175	QIKY01000026.1_5	CE15
GCA_003233175	QIKY01000032.1_1	CE14
GCA_003233175	QIKY01000038.1_11	GH165
GCA_003233175	QIKY01000038.1_2	AA4
GCA_003233175	QIKY01000039.1_5	GH109
GCA_003233175	QIKY01000039.1_6	GH141
GCA_003233175	QIKY01000043.1_9	GH165
GCA_003233175	QIKY01000053.1_3	GH165
GCA_003233175	QIKY01000065.1_2	CE9
GCA_003233175	QIKY01000066.1_10	CBM38
GCA_003233175	QIKY01000075.1_19	GH109
GCA_003233175	QIKY01000076.1_8	GH109
GCA_003233175	QIKY01000077.1_13	CBM67
GCA_003233175	QIKY01000084.1_17	CE11
GCA_003233175	QIKY01000089.1_12	GH5_13
GCA_003233175	QIKY01000107.1_28	CBM51
GCA_003233175	QIKY01000109.1_7	GH33
GCA_003233175	QIKY01000114.1_4	CE12
GCA_003233175	QIKY01000114.1_4	GH33
GCA_003233175	QIKY01000114.1_8	GH156
GCA_003233175	QIKY01000115.1_3	GH109
GCA_003233175	QIKY01000119.1_4	CE14
GCA_003233175	QIKY01000121.1_2	GH33
GCA_003233175	QIKY01000123.1_2	GH33
GCA_003233175	QIKY01000129.1_3	PL12
GCA_003233175	QIKY01000130.1_7	GH109
GCA_003233175	QIKY01000132.1_9	GH33
GCA_003233175	QIKY01000133.1_3	CE1
GCA_003233175	QIKY01000137.1_3	GH109
GCA_003233175	QIKY01000145.1_12	CBM67
GCA_003233175	QIKY01000145.1_12	CBM67
GCA_003233175	QIKY01000145.1_12	GH78
GCA_003233175	QIKY01000153.1_15	GH33
GCA_003233175	QIKY01000159.1_1	CBM47
GCA_003233175	QIKY01000162.1_18	GH109
GCA_003233175	QIKY01000167.1_10	CE1
GCA_003233175	QIKY01000167.1_15	GH141
GCA_003233175	QIKY01000167.1_15	GH141
GCA_003233175	QIKY01000169.1_19	GH109
GCA_003233175	QIKY01000173.1_1	GH33
GCA_003233175	QIKY01000183.1_3	CE17
GCA_003233175	QIKY01000187.1_3	CE7
GCA_003233175	QIKY01000187.1_4	GH109
GCA_003233175	QIKY01000198.1_11	CE1
GCA_003233175	QIKY01000201.1_3	CBM67
GCA_003233175	QIKY01000204.1_12	GH109
GCA_003233175	QIKY01000204.1_9	GH109
GCA_003233175	QIKY01000213.1_31	GH10
GCA_003233175	QIKY01000213.1_33	CE14
GCA_003233175	QIKY01000221.1_6	GH109
GCA_003233175	QIKY01000226.1_6	CE1
GCA_003233175	QIKY01000227.1_2	GH109
GCA_003233175	QIKY01000236.1_3	GH33
GCA_003233175	QIKY01000240.1_13	CE15
GCA_003233175	QIKY01000240.1_5	CE4
GCA_003233175	QIKY01000244.1_8	CE12
GCA_003233175	QIKY01000254.1_5	CE1
GCA_003233175	QIKY01000274.1_5	CBM48
GCA_003233175	QIKY01000274.1_5	GH13_9
GCA_003233175	QIKY01000276.1_7	CE4
GCA_003233175	QIKY01000285.1_2	GH33
GCA_003233175	QIKY01000286.1_2	GH5
GCA_003233175	QIKY01000288.1_12	CE1
GCA_003233175	QIKY01000289.1_15	GH88
GCA_003233175	QIKY01000289.1_18	CE4
GCA_003233175	QIKY01000310.1_25	CE7
GCA_003233175	QIKY01000313.1_2	GH165
GCA_003233175	QIKY01000313.1_4	GH33
GCA_003233175	QIKY01000314.1_1	GH141
GCA_003233175	QIKY01000328.1_3	GH13_11
GCA_003233175	QIKY01000331.1_6	CE1
GCA_003233175	QIKY01000335.1_16	GH109
GCA_003233175	QIKY01000346.1_13	CE4
GCA_003233175	QIKY01000351.1_14	CE1
GCA_003233175	QIKY01000360.1_3	CE12
GCA_003233175	QIKY01000360.1_3	CE3
GCA_003233175	QIKY01000360.1_4	GH165
GCA_003233175	QIKY01000373.1_16	GH33
GCA_003233175	QIKY01000392.1_6	CE14
GCA_003233175	QIKY01000393.1_14	CBM57
GCA_003233175	QIKY01000399.1_5	GH165
GCA_003233175	QIKY01000401.1_12	CBM9
GCA_003233175	QIKY01000402.1_18	GH109
GCA_003233175	QIKY01000416.1_1	GH33
GCA_003233175	QIKY01000418.1_2	CBM67
GCA_003233175	QIKY01000426.1_16	CE11
GCA_003233175	QIKY01000431.1_5	GH95
GCA_003233175	QIKY01000437.1_8	GH109
GCA_003335485	QPEV01000001.1_139	GH109
GCA_003335485	QPEV01000001.1_145	GH33
GCA_003335485	QPEV01000001.1_177	GH15
GCA_003335485	QPEV01000001.1_194	GH2
GCA_003335485	QPEV01000001.1_290	CE15
GCA_003335485	QPEV01000004.1_224	GH109
GCA_003335485	QPEV01000004.1_227	GH109
GCA_003335485	QPEV01000004.1_242	CE9
GCA_003335485	QPEV01000004.1_270	GH141
GCA_003335485	QPEV01000004.1_319	CE14
GCA_003335485	QPEV01000004.1_387	CE1
GCA_003335485	QPEV01000004.1_473	PL10_3
GCA_003335485	QPEV01000004.1_51	GH13_18
GCA_003335485	QPEV01000004.1_6	CE1
GCA_003335485	QPEV01000005.1_115	GH62
GCA_003335485	QPEV01000005.1_137	GH109
GCA_003335485	QPEV01000005.1_194	CE1
GCA_003335485	QPEV01000005.1_270	GH109
GCA_003335485	QPEV01000005.1_28	GH97
GCA_003335485	QPEV01000005.1_307	CE1
GCA_003335485	QPEV01000005.1_308	AA6
GCA_003335485	QPEV01000005.1_310	PL10_1
GCA_003335485	QPEV01000005.1_313	GH43_26
GCA_003335485	QPEV01000005.1_313	CBM66
GCA_003335485	QPEV01000005.1_318	CE1
GCA_003335485	QPEV01000005.1_556	GH88
GCA_003335485	QPEV01000005.1_622	GH105
GCA_003335485	QPEV01000005.1_656	CE1
GCA_003335485	QPEV01000005.1_660	CBM48
GCA_003335485	QPEV01000005.1_660	GH13_10
GCA_003335485	QPEV01000005.1_686	GH144
GCA_003335485	QPEV01000005.1_73	GH18
GCA_003335485	QPEV01000006.1_167	CE1
GCA_003335485	QPEV01000006.1_36	CE4
GCA_003335485	QPEV01000006.1_50	CE14
GCA_003335485	QPEV01000006.1_523	CBM67
GCA_003335485	QPEV01000006.1_540	GH33
GCA_003335485	QPEV01000006.1_561	GH13_10
GCA_003335485	QPEV01000010.1_29	CBM51
GCA_003335485	QPEV01000010.1_331	CE15
GCA_003335485	QPEV01000010.1_337	GH99
GCA_003335485	QPEV01000010.1_357	CBM51
GCA_003335485	QPEV01000010.1_405	GH97
GCA_003335485	QPEV01000010.1_461	PL9_1
GCA_003335485	QPEV01000010.1_495	CBM51
GCA_003335485	QPEV01000010.1_521	GH33
GCA_003335485	QPEV01000010.1_650	CE1
GCA_003335485	QPEV01000010.1_660	GH109
GCA_003335485	QPEV01000010.1_809	GH109
GCA_003335485	QPEV01000010.1_992	GH76
GCA_003335485	QPEV01000012.1_1024	CE4
GCA_003335485	QPEV01000012.1_1046	CE1
GCA_003335485	QPEV01000012.1_198	CBM67
GCA_003335485	QPEV01000012.1_229	GH32
GCA_003335485	QPEV01000012.1_251	CBM6
GCA_003335485	QPEV01000012.1_360	GH109
GCA_003335485	QPEV01000012.1_390	CE15
GCA_003335485	QPEV01000012.1_393	CBM32
GCA_003335485	QPEV01000012.1_426	GH13_9
GCA_003335485	QPEV01000012.1_436	GH109
GCA_003335485	QPEV01000012.1_553	CE1
GCA_003335485	QPEV01000012.1_64	GH109
GCA_003335485	QPEV01000012.1_76	CE1
GCA_003335485	QPEV01000012.1_772	GH140
GCA_003335485	QPEV01000012.1_819	CBM51
GCA_003335485	QPEV01000012.1_822	CBM47
GCA_003335485	QPEV01000012.1_85	GH158
GCA_003335485	QPEV01000012.1_87	GH109
GCA_003335485	QPEV01000012.1_873	GH33
GCA_003335485	QPEV01000012.1_961	GH57
GCA_003335485	QPEV01000014.1_226	GH13_4
GCA_003335485	QPEV01000014.1_266	CBM48
GCA_003335485	QPEV01000014.1_266	GH13_9
GCA_003335485	QPEV01000014.1_333	GH109
GCA_003335485	QPEV01000014.1_65	CE1
GCA_003335485	QPEV01000014.1_94	CE14
GCA_003335485	QPEV01000015.1_168	CBM38
GCA_003335485	QPEV01000015.1_168	GH32
GCA_003335485	QPEV01000015.1_233	GH43_34
GCA_003335485	QPEV01000015.1_309	GH109
GCA_003335485	QPEV01000015.1_313	GH13_11
GCA_003335485	QPEV01000015.1_316	GH5
GCA_003335485	QPEV01000015.1_338	CE1
GCA_003335485	QPEV01000015.1_364	CE15
GCA_003335485	QPEV01000015.1_377	CE15
GCA_003335485	QPEV01000015.1_378	CE3
GCA_003335485	QPEV01000015.1_400	CE3
GCA_003335485	QPEV01000015.1_427	CE11
GCA_003335485	QPEV01000015.1_500	GH165
GCA_003335485	QPEV01000015.1_597	PL12
GCA_003335485	QPEV01000015.1_615	GH33
GCA_003335485	QPEV01000015.1_86	CE1
GCA_003335485	QPEV01000016.1_125	GH109
GCA_003335485	QPEV01000016.1_155	CBM38
GCA_003335485	QPEV01000016.1_156	CBM67
GCA_003335485	QPEV01000016.1_166	CE6
GCA_003335485	QPEV01000016.1_2	CE1
GCA_003335485	QPEV01000016.1_218	CE12
GCA_003335485	QPEV01000016.1_232	GH109
GCA_003335505	QPEX01000003.1_30	GH13_18
GCA_003335505	QPEX01000003.1_75	CE1
GCA_003335505	QPEX01000006.1_43	CBM51
GCA_003335505	QPEX01000010.1_1005	GH43_34
GCA_003335505	QPEX01000010.1_1061	CBM38
GCA_003335505	QPEX01000010.1_1061	GH32
GCA_003335505	QPEX01000010.1_1062	GH109
GCA_003335505	QPEX01000010.1_1089	GH10
GCA_003335505	QPEX01000010.1_1090	CE1
GCA_003335505	QPEX01000010.1_1090	CE6
GCA_003335505	QPEX01000010.1_117	GH109
GCA_003335505	QPEX01000010.1_121	GH33
GCA_003335505	QPEX01000010.1_152	GH15
GCA_003335505	QPEX01000010.1_163	GH2
GCA_003335505	QPEX01000010.1_173	AA3
GCA_003335505	QPEX01000010.1_284	CE1
GCA_003335505	QPEX01000010.1_299	GH109
GCA_003335505	QPEX01000010.1_322	CBM38
GCA_003335505	QPEX01000010.1_323	CBM67
GCA_003335505	QPEX01000010.1_330	CE6
GCA_003335505	QPEX01000010.1_371	CE12
GCA_003335505	QPEX01000010.1_379	GH109
GCA_003335505	QPEX01000010.1_419	GH109
GCA_003335505	QPEX01000010.1_472	CBM48
GCA_003335505	QPEX01000010.1_472	GH13_9
GCA_003335505	QPEX01000010.1_506	GH13_4
GCA_003335505	QPEX01000010.1_607	CE14
GCA_003335505	QPEX01000010.1_635	CE1
GCA_003335505	QPEX01000010.1_819	CE11
GCA_003335505	QPEX01000010.1_846	CE3
GCA_003335505	QPEX01000010.1_867	CE3
GCA_003335505	QPEX01000010.1_868	CE15
GCA_003335505	QPEX01000010.1_881	CE15
GCA_003335505	QPEX01000010.1_905	CE1
GCA_003335505	QPEX01000010.1_928	GH5
GCA_003335505	QPEX01000010.1_930	GH13_11
GCA_003335505	QPEX01000010.1_934	GH109
GCA_003335505	QPEX01000011.1_253	GH140
GCA_003335505	QPEX01000011.1_297	CBM51
GCA_003335505	QPEX01000011.1_299	CBM47
GCA_003335505	QPEX01000011.1_351	GH33
GCA_003335505	QPEX01000011.1_433	GH57
GCA_003335505	QPEX01000011.1_495	CE4
GCA_003335505	QPEX01000011.1_74	CE1
GCA_003335505	QPEX01000014.1_1	PL9
GCA_003335505	QPEX01000017.1_83	CE1
GCA_003335505	QPEX01000019.1_114	CE1
GCA_003335505	QPEX01000019.1_183	CE14
GCA_003335505	QPEX01000019.1_32	PL10_3
GCA_003335505	QPEX01000024.1_15	CE4
GCA_003335505	QPEX01000024.1_155	CE1
GCA_003335505	QPEX01000024.1_29	CE14
GCA_003335505	QPEX01000024.1_355	GH5_5
GCA_003335505	QPEX01000025.1_1	GH144
GCA_003335505	QPEX01000027.1_27	GH109
GCA_003335505	QPEX01000028.1_172	CE9
GCA_003335505	QPEX01000028.1_204	GH141
GCA_003335505	QPEX01000030.1_129	GH13_10
GCA_003335505	QPEX01000030.1_153	GH33
GCA_003335505	QPEX01000030.1_159	CBM67
GCA_003335505	QPEX01000030.1_18	CE1
GCA_003335505	QPEX01000034.1_116	GH109
GCA_003335505	QPEX01000034.1_171	CE1
GCA_003335505	QPEX01000037.1_11	GH43_26
GCA_003335505	QPEX01000037.1_11	CBM66
GCA_003335505	QPEX01000037.1_15	CE1
GCA_003335505	QPEX01000037.1_6	CE1
GCA_003335505	QPEX01000037.1_7	AA6
GCA_003335505	QPEX01000039.1_22	GH88
GCA_003335505	QPEX01000044.1_10	GH13_10
GCA_003335505	QPEX01000044.1_170	CE15
GCA_003335505	QPEX01000044.1_191	CBM51
GCA_003335505	QPEX01000045.1_116	GH33
GCA_003335505	QPEX01000045.1_194	GH109
GCA_003335505	QPEX01000045.1_218	CE1
GCA_003335505	QPEX01000045.1_228	GH109
GCA_003335505	QPEX01000045.1_378	GH109
GCA_003335505	QPEX01000045.1_561	GH33
GCA_003335505	QPEX01000045.1_90	CBM51
GCA_003335505	QPEX01000045.1_96	GH33
GCA_003335505	QPEX01000046.1_184	CBM67
GCA_003335505	QPEX01000046.1_221	CBM6
GCA_003335505	QPEX01000046.1_345	CE15
GCA_003335505	QPEX01000046.1_349	CBM32
GCA_003335505	QPEX01000046.1_375	CBM48
GCA_003335505	QPEX01000046.1_375	GH13_9
GCA_003335505	QPEX01000046.1_388	GH109
GCA_003335505	QPEX01000046.1_59	GH109
GCA_003335505	QPEX01000046.1_71	CE1
GCA_003335505	QPEX01000046.1_79	GH109
GCA_003335525	QPEW01000003.1_12	GH109
GCA_003335525	QPEW01000014.1_34	GH38
GCA_003335525	QPEW01000016.1_121	GH33
GCA_003335525	QPEW01000016.1_127	CBM67
GCA_003335525	QPEW01000016.1_146	CE17
GCA_003335525	QPEW01000016.1_471	CE1
GCA_003335525	QPEW01000016.1_593	CE14
GCA_003335525	QPEW01000016.1_676	CBM51
GCA_003335525	QPEW01000016.1_688	CE14
GCA_003335525	QPEW01000016.1_692	GH144
GCA_003335525	QPEW01000016.1_77	GH13_10
GCA_003335525	QPEW01000017.1_107	GH57
GCA_003335525	QPEW01000017.1_17	GH109
GCA_003335525	QPEW01000017.1_196	GH33
GCA_003335525	QPEW01000017.1_266	CBM47
GCA_003335525	QPEW01000017.1_268	CBM51
GCA_003335525	QPEW01000017.1_40	CE4
GCA_003335525	QPEW01000017.1_61	CE1
GCA_003335525	QPEW01000017.1_9	CE1
GCA_003335525	QPEW01000026.1_164	GH33
GCA_003335525	QPEW01000026.1_198	CBM67
GCA_003335525	QPEW01000026.1_73	CE1
GCA_003335525	QPEW01000026.1_87	GH109
GCA_003335525	QPEW01000030.1_74	PL9
GCA_003335525	QPEW01000030.1_87	GH88
GCA_003335525	QPEW01000035.1_127	GH109
GCA_003335525	QPEW01000035.1_145	GH97
GCA_003335525	QPEW01000035.1_284	CE1
GCA_003335525	QPEW01000035.1_334	GH109
GCA_003335525	QPEW01000035.1_354	GH62
GCA_003335525	QPEW01000035.1_37	CE14
GCA_003335525	QPEW01000035.1_43	GH5
GCA_003335525	QPEW01000035.1_83	CE9
GCA_003335525	QPEW01000035.1_93	GH109
GCA_003335525	QPEW01000037.1_108	CE1
GCA_003335525	QPEW01000037.1_215	GH109
GCA_003335525	QPEW01000037.1_271	CBM32
GCA_003335525	QPEW01000037.1_396	CBM6
GCA_003335525	QPEW01000038.1_213	CE12
GCA_003335525	QPEW01000038.1_57	GH13_18
GCA_003335525	QPEW01000038.1_6	CE1
GCA_003335525	QPEW01000038.1_92	GH141
GCA_003335525	QPEW01000042.1_44	CE1
GCA_003335525	QPEW01000042.1_56	GH109
GCA_003335525	QPEW01000051.1_121	CE1
GCA_003335525	QPEW01000051.1_24	PL10_3
GCA_003335525	QPEW01000057.1_181	CE11
GCA_003335525	QPEW01000057.1_211	CE3
GCA_003335525	QPEW01000057.1_231	CE3
GCA_003335525	QPEW01000057.1_232	CE15
GCA_003335525	QPEW01000057.1_246	CE15
GCA_003335525	QPEW01000057.1_270	CE1
GCA_003335525	QPEW01000057.1_316	GH5
GCA_003335525	QPEW01000057.1_318	GH13_11
GCA_003335525	QPEW01000057.1_322	GH109
GCA_003335525	QPEW01000057.1_373	CE1
GCA_003335525	QPEW01000057.1_376	CE1
GCA_003335525	QPEW01000057.1_386	GH158
GCA_003335525	QPEW01000057.1_56	GH77
GCA_003335525	QPEW01000058.1_15	GH109
GCA_003335525	QPEW01000064.1_63	CE1
GCA_003335525	QPEW01000068.1_10	GH109
GCA_003335525	QPEW01000068.1_12	CE1
GCA_003335525	QPEW01000068.1_36	CE1
GCA_003335525	QPEW01000068.1_62	CE1
GCA_003335525	QPEW01000068.1_63	CE1
GCA_003335525	QPEW01000068.1_7	GH109
GCA_003335525	QPEW01000069.1_25	CBM51
GCA_003335525	QPEW01000069.1_292	GH99
GCA_003335525	QPEW01000069.1_308	CBM51
GCA_003335525	QPEW01000069.1_356	GH33
GCA_003335525	QPEW01000074.1_126	GH2
GCA_003335525	QPEW01000074.1_221	CE6
GCA_003335525	QPEW01000074.1_96	CE4
GCA_003335525	QPEW01000081.1_150	CE14
GCA_003335525	QPEW01000081.1_175	CE1
GCA_003335525	QPEW01000081.1_22	CE7
GCA_003335525	QPEW01000081.1_28	GH13_4
GCA_003335525	QPEW01000085.1_103	CBM38
GCA_003335525	QPEW01000085.1_103	GH32
GCA_003335525	QPEW01000089.1_1	GH109
GCA_003335525	QPEW01000094.1_177	CBM48
GCA_003335525	QPEW01000094.1_177	GH13_9
GCA_003335525	QPEW01000094.1_25	CBM38
GCA_003335525	QPEW01000094.1_26	CBM67
GCA_003335525	QPEW01000094.1_4	GH109
GCA_003335525	QPEW01000094.1_62	GH109
GCA_003335525	QPEW01000094.1_84	CE1
GCA_003388505	QQVO01000002.1_105	GH10
GCA_003388505	QQVO01000002.1_120	GH33
GCA_003388505	QQVO01000004.1_100	CE1
GCA_003388505	QQVO01000004.1_130	GH57
GCA_003388505	QQVO01000004.1_15	CBM38
GCA_003388505	QQVO01000004.1_171	AA4
GCA_003388505	QQVO01000005.1_3	CBM66
GCA_003388505	QQVO01000005.1_70	CE7
GCA_003388505	QQVO01000006.1_124	GH109
GCA_003388505	QQVO01000006.1_170	GH105
GCA_003388505	QQVO01000007.1_43	CBM48
GCA_003388505	QQVO01000007.1_43	GH13_11
GCA_003388505	QQVO01000007.1_52	GH109
GCA_003388505	QQVO01000007.1_67	GH163
GCA_003388505	QQVO01000007.1_74	CE14
GCA_003388505	QQVO01000010.1_41	GH109
GCA_003388505	QQVO01000010.1_45	CE4
GCA_003388505	QQVO01000010.1_50	GH109
GCA_003388505	QQVO01000011.1_15	CE9
GCA_003388505	QQVO01000011.1_16	CBM51
GCA_003388505	QQVO01000011.1_8	GH109
GCA_003388505	QQVO01000012.1_105	CE14
GCA_003388505	QQVO01000012.1_133	GH109
GCA_003388505	QQVO01000012.1_213	CBM51
GCA_003388505	QQVO01000012.1_57	PL9_4
GCA_003388505	QQVO01000012.1_79	CE1
GCA_003388505	QQVO01000013.1_2	GH165
GCA_003388505	QQVO01000013.1_44	CE15
GCA_003388505	QQVO01000013.1_79	GH109
GCA_003388505	QQVO01000014.1_42	AA4
GCA_003388505	QQVO01000015.1_176	CE11
GCA_003388505	QQVO01000015.1_239	GH163
GCA_003388505	QQVO01000015.1_262	GH109
GCA_003388505	QQVO01000015.1_29	GH165
GCA_003388505	QQVO01000015.1_337	GH33
GCA_003388505	QQVO01000015.1_47	CE1
GCA_003388505	QQVO01000015.1_99	CE15
GCA_003388505	QQVO01000016.1_15	GH109
GCA_003388505	QQVO01000016.1_89	CBM47
GCA_003388505	QQVO01000018.1_119	GH109
GCA_003388505	QQVO01000019.1_75	GH135
GCA_003388505	QQVO01000019.1_83	GH109
GCA_003388505	QQVO01000020.1_54	CE1
GCA_003388505	QQVO01000020.1_59	GH33
GCA_003388505	QQVO01000021.1_84	CBM48
GCA_003388505	QQVO01000021.1_84	GH13_11
GCA_003388505	QQVO01000021.1_84	GH13_26
GCA_003388505	QQVO01000021.1_85	GH13_10
GCA_003388505	QQVO01000021.1_86	CBM48
GCA_003388505	QQVO01000021.1_86	GH13_9
GCA_003388505	QQVO01000021.1_87	GH13_16
GCA_003388505	QQVO01000021.1_88	GH13_3
GCA_003388505	QQVO01000028.1_7	GH163
GCA_003388505	QQVO01000028.1_8	GH165
GCA_003388505	QQVO01000032.1_78	CE14
GCA_003388505	QQVO01000032.1_9	GH109
GCA_003388505	QQVO01000033.1_42	GH33
GCA_003388505	QQVO01000035.1_3	GH33
GCA_003388505	QQVO01000036.1_120	GH165
GCA_003388505	QQVO01000036.1_123	GH33
GCA_003388505	QQVO01000036.1_82	GH5
GCA_003388505	QQVO01000042.1_12	GH15
GCA_003388505	QQVO01000042.1_35	CE14
GCA_003388505	QQVO01000046.1_26	CE1
GCA_003388505	QQVO01000046.1_42	PL10_3
GCA_003388505	QQVO01000046.1_52	CE15
GCA_003388505	QQVO01000048.1_11	CBM9
GCA_003388505	QQVO01000051.1_32	CE4
GCA_003388505	QQVO01000052.1_5	GH109
GCA_003388505	QQVO01000053.1_13	GH109
GCA_003388505	QQVO01000056.1_6	GH13_18
GCA_003388505	QQVO01000058.1_47	PL9_2
GCA_003388505	QQVO01000059.1_16	GH165
GCA_003388505	QQVO01000059.1_18	GH33
GCA_003388505	QQVO01000059.1_19	GH163
GCA_003388505	QQVO01000059.1_46	GH109
GCA_003388505	QQVO01000060.1_159	CBM48
GCA_003388505	QQVO01000060.1_159	GH13_9
GCA_003388505	QQVO01000060.1_162	GH109
GCA_003388505	QQVO01000060.1_183	GH3
GCA_003388505	QQVO01000060.1_35	GH165
GCA_003388505	QQVO01000060.1_54	CE1
GCA_003388505	QQVO01000062.1_13	CBM67
GCA_003388505	QQVO01000063.1_9	GH26
GCA_003388505	QQVO01000064.1_20	GH88
GCA_003388505	QQVO01000064.1_64	PL10_3
GCA_003388505	QQVO01000065.1_45	GH165
GCA_003388505	QQVO01000066.1_9	CE4
GCA_003388505	QQVO01000067.1_9	GH109
GCA_003388505	QQVO01000069.1_109	CBM51
GCA_003388505	QQVO01000069.1_110	GH57
GCA_003388505	QQVO01000069.1_27	CE17
GCA_003388505	QQVO01000069.1_8	GH18
GCA_003388505	QQVO01000070.1_8	GH33
GCA_003388505	QQVO01000072.1_20	GH165
GCA_003388505	QQVO01000073.1_72	CE1
GCA_003388505	QQVO01000074.1_23	GH163
GCA_003388505	QQVO01000074.1_37	GH156
GCA_003388505	QQVO01000076.1_127	GH165
GCA_003388505	QQVO01000076.1_129	GH33
GCA_003388505	QQVO01000076.1_140	CE14
GCA_003388505	QQVO01000076.1_177	GH165
GCA_003388505	QQVO01000076.1_31	CE1
GCA_003388505	QQVO01000076.1_58	GH156
GCA_003388505	QQVO01000077.1_9	CE14
GCA_003388505	QQVO01000078.1_30	GH109
GCA_003388505	QQVO01000078.1_45	CE15
GCA_003389215	QQVP01000001.1_1	CE1
GCA_003389215	QQVP01000007.1_16	GH10
GCA_003389215	QQVP01000024.1_116	CBM48
GCA_003389215	QQVP01000024.1_116	GH13_9
GCA_003389215	QQVP01000024.1_36	GH88
GCA_003389215	QQVP01000025.1_16	GH2
GCA_003389215	QQVP01000025.1_38	CE4
GCA_003389215	QQVP01000025.1_68	GH109
GCA_003389215	QQVP01000032.1_11	PL9_2
GCA_003389215	QQVP01000037.1_132	CBM57
GCA_003389215	QQVP01000037.1_132	CBM57
GCA_003389215	QQVP01000037.1_132	CBM57
GCA_003389215	QQVP01000037.1_132	CBM57
GCA_003389215	QQVP01000037.1_15	CBM67
GCA_003389215	QQVP01000037.1_33	CBM47
GCA_003389215	QQVP01000041.1_25	GH109
GCA_003389215	QQVP01000041.1_26	GH109
GCA_003389215	QQVP01000041.1_42	GH109
GCA_003389215	QQVP01000048.1_3	CE1
GCA_003389215	QQVP01000050.1_29	GH2
GCA_003389215	QQVP01000055.1_60	CE1
GCA_003389215	QQVP01000064.1_44	CE4
GCA_003389215	QQVP01000064.1_52	PL12
GCA_003389215	QQVP01000064.1_57	CE4
GCA_003389215	QQVP01000068.1_19	GH13_18
GCA_003389215	QQVP01000069.1_45	CE1
GCA_003389215	QQVP01000071.1_16	CE11
GCA_003389215	QQVP01000071.1_172	GH109
GCA_003389215	QQVP01000071.1_65	PL10
GCA_003389215	QQVP01000071.1_69	AA7
GCA_003389215	QQVP01000071.1_81	GH109
GCA_003389215	QQVP01000074.1_15	GH57
GCA_003389215	QQVP01000075.1_36	CE7
GCA_003389215	QQVP01000082.1_2	CE1
GCA_003389215	QQVP01000088.1_3	CE15
GCA_003389215	QQVP01000088.1_4	GH109
GCA_003389215	QQVP01000089.1_34	CE14
GCA_003389215	QQVP01000090.1_23	CBM51
GCA_003389215	QQVP01000094.1_24	PL17
GCA_003389215	QQVP01000094.1_58	CBM51
GCA_003389215	QQVP01000110.1_51	AA3
GCA_003389215	QQVP01000116.1_14	GH100
GCA_003389215	QQVP01000116.1_8	CBM6
GCA_003389215	QQVP01000119.1_344	GH33
GCA_003389215	QQVP01000121.1_21	CE4
GCA_003389215	QQVP01000121.1_26	GH2
GCA_003389215	QQVP01000121.1_59	CBM66
GCA_003389215	QQVP01000121.1_59	CBM66
GCA_003389215	QQVP01000121.1_81	CE14
GCA_003389215	QQVP01000122.1_8	AA3
GCA_003389215	QQVP01000129.1_30	GH95
GCA_003389215	QQVP01000132.1_11	GH13_11
GCA_003389215	QQVP01000134.1_63	GH109
GCA_003389325	QQVE01000001.1_113	CE15
GCA_003389325	QQVE01000001.1_37	CE14
GCA_003389325	QQVE01000001.1_5	GH13_10
GCA_003389325	QQVE01000001.1_6	GH13_16
GCA_003389325	QQVE01000001.1_62	CE1
GCA_003389325	QQVE01000001.1_7	CBM48
GCA_003389325	QQVE01000001.1_7	GH13_11
GCA_003389325	QQVE01000001.1_8	GH13_26
GCA_003389325	QQVE01000002.1_90	CBM9
GCA_003389325	QQVE01000006.1_1	GH13_20
GCA_003389325	QQVE01000006.1_14	CE1
GCA_003389325	QQVE01000006.1_2	GH109
GCA_003389325	QQVE01000009.1_139	CE4
GCA_003389325	QQVE01000009.1_33	GH15
GCA_003389325	QQVE01000009.1_64	GH109
GCA_003389325	QQVE01000009.1_68	CE15
GCA_003389325	QQVE01000009.1_92	AA6
GCA_003389325	QQVE01000012.1_12	GH5_5
GCA_003389325	QQVE01000014.1_2	CE1
GCA_003389325	QQVE01000014.1_38	GH20
GCA_003389325	QQVE01000014.1_38	CBM67
GCA_003389325	QQVE01000015.1_15	GH151
GCA_003389325	QQVE01000018.1_122	GH109
GCA_003389325	QQVE01000018.1_39	CE1
GCA_003389325	QQVE01000018.1_6	GH109
GCA_003389325	QQVE01000018.1_87	GH33
GCA_003389325	QQVE01000019.1_18	AA3
GCA_003389325	QQVE01000023.1_8	CE14
GCA_003389325	QQVE01000024.1_24	GH33
GCA_003389325	QQVE01000024.1_25	CBM2
GCA_003389325	QQVE01000030.1_233	CE1
GCA_003389325	QQVE01000030.1_89	GH109
GCA_003389325	QQVE01000030.1_94	GH15
GCA_003389325	QQVE01000031.1_21	GH33
GCA_003389325	QQVE01000031.1_8	CBM67
GCA_003389325	QQVE01000032.1_13	CE1
GCA_003389325	QQVE01000033.1_5	CE15
GCA_003389325	QQVE01000034.1_163	GH109
GCA_003389325	QQVE01000034.1_173	GH10
GCA_003389325	QQVE01000034.1_183	CE9
GCA_003389325	QQVE01000034.1_54	GH88
GCA_003389325	QQVE01000034.1_89	GH165
GCA_003389325	QQVE01000035.1_32	GH15
GCA_003389325	QQVE01000039.1_16	GH109
GCA_003389325	QQVE01000040.1_43	CE11
GCA_003389325	QQVE01000040.1_77	GH109
GCA_003389325	QQVE01000042.1_8	CE14
GCA_003389325	QQVE01000044.1_168	GH57
GCA_003389325	QQVE01000044.1_171	GH57
GCA_003389325	QQVE01000044.1_62	CBM2
GCA_003389325	QQVE01000044.1_62	GH5_1
GCA_003389325	QQVE01000044.1_62	CBM2
GCA_003389325	QQVE01000044.1_98	GH5
GCA_003389325	QQVE01000046.1_54	GH109
GCA_003389325	QQVE01000046.1_64	GH33
GCA_003389325	QQVE01000047.1_40	CBM47
GCA_003389325	QQVE01000047.1_51	CE7
GCA_003389325	QQVE01000047.1_74	GH33
GCA_003389325	QQVE01000047.1_86	AA3
GCA_003389325	QQVE01000047.1_98	GH13_11
GCA_003389325	QQVE01000048.1_10	GH165
GCA_003389325	QQVE01000048.1_109	AA4
GCA_003389325	QQVE01000048.1_19	GH65
GCA_003389325	QQVE01000049.1_17	CE1
GCA_003389325	QQVE01000050.1_1	GH13_3
GCA_003389325	QQVE01000050.1_46	GH109
GCA_003389325	QQVE01000050.1_6	GH33
GCA_003389325	QQVE01000051.1_14	GH33
GCA_003389325	QQVE01000051.1_67	CBM38
GCA_003389325	QQVE01000051.1_75	PL10_1
GCA_003389325	QQVE01000051.1_87	CBM48
GCA_003389325	QQVE01000051.1_87	GH13_9
GCA_003389325	QQVE01000053.1_179	GH4
GCA_003389325	QQVE01000053.1_207	AA7
GCA_003389325	QQVE01000053.1_212	CE1
GCA_003389325	QQVE01000053.1_213	CE7
GCA_003389325	QQVE01000053.1_88	GH109
GCA_003389325	QQVE01000054.1_30	CBM51
GCA_003389325	QQVE01000054.1_53	GH109
GCA_003389325	QQVE01000054.1_64	CBM51
GCA_003389325	QQVE01000056.1_11	CBM51
GCA_003389325	QQVE01000056.1_31	GH5_13
GCA_003389325	QQVE01000056.1_37	GH109
GCA_003389325	QQVE01000062.1_104	GH109
GCA_003389325	QQVE01000065.1_39	GH64
GCA_003389325	QQVE01000065.1_45	GH64
GCA_003389325	QQVE01000065.1_7	GH33
GCA_003389325	QQVE01000066.1_16	CE7
GCA_003389325	QQVE01000067.1_26	GH109
GCA_003389325	QQVE01000068.1_126	GH15
GCA_003389325	QQVE01000068.1_37	CE1
GCA_003444075	DLVN01000005.1_5	CE3
GCA_003444075	DLVN01000013.1_2	CE14
GCA_003444075	DLVN01000014.1_11	CE15
GCA_003444075	DLVN01000014.1_3	GH33
GCA_003444075	DLVN01000014.1_5	GH33
GCA_003444075	DLVN01000022.1_4	GH165
GCA_003444075	DLVN01000033.1_5	GH33
GCA_003444075	DLVN01000035.1_3	CE17
GCA_003444075	DLVN01000036.1_2	GH163
GCA_003444075	DLVN01000037.1_1	GH165
GCA_003444075	DLVN01000041.1_25	GH109
GCA_003444075	DLVN01000051.1_7	CBM66
GCA_003444075	DLVN01000051.1_9	GH156
GCA_003444075	DLVN01000058.1_2	GH156
GCA_003444075	DLVN01000067.1_12	GH165
GCA_003444075	DLVN01000067.1_13	PL10
GCA_003444075	DLVN01000067.1_6	GH33
GCA_003444075	DLVN01000067.1_9	CE6
GCA_003444075	DLVN01000069.1_6	CBM38
GCA_003444075	DLVN01000072.1_1	CBM47
GCA_003444075	DLVN01000091.1_2	GH109
GCA_003444075	DLVN01000095.1_10	GH145
GCA_003444075	DLVN01000096.1_5	GH165
GCA_003444075	DLVN01000097.1_15	AA4
GCA_003444075	DLVN01000098.1_5	CE7
GCA_003444075	DLVN01000104.1_19	GH156
GCA_003444075	DLVN01000110.1_8	CBM51
GCA_003444075	DLVN01000112.1_4	CBM51
GCA_003444075	DLVN01000113.1_1	CE1
GCA_003444075	DLVN01000122.1_10	GH165
GCA_003444075	DLVN01000122.1_14	CE1
GCA_003444075	DLVN01000122.1_5	GH33
GCA_003444075	DLVN01000135.1_17	CBM51
GCA_003444075	DLVN01000140.1_39	CE1
GCA_003444075	DLVN01000140.1_40	GH145
GCA_003444075	DLVN01000140.1_5	GH109
GCA_003444075	DLVN01000140.1_6	GH163
GCA_003444075	DLVN01000143.1_7	CBM47
GCA_003444075	DLVN01000145.1_39	GH156
GCA_003444075	DLVN01000146.1_7	CE1
GCA_003444075	DLVN01000147.1_3	GH165
GCA_003444075	DLVN01000151.1_1	GH165
GCA_003444075	DLVN01000164.1_2	GH156
GCA_003444075	DLVN01000165.1_15	GH165
GCA_003444075	DLVN01000165.1_17	GH165
GCA_003444075	DLVN01000169.1_1	GH33
GCA_003444075	DLVN01000179.1_5	GH165
GCA_003444075	DLVN01000182.1_4	CE1
GCA_003444075	DLVN01000183.1_1	GH156
GCA_003444075	DLVN01000185.1_4	GH165
GCA_003444075	DLVN01000189.1_20	GH109
GCA_003444075	DLVN01000190.1_7	GH165
GCA_003444075	DLVN01000195.1_3	CE3
GCA_003444075	DLVN01000197.1_6	GH109
GCA_003444075	DLVN01000209.1_3	GH156
GCA_003444075	DLVN01000210.1_37	GH109
GCA_003444075	DLVN01000225.1_1	GH163
GCA_003444075	DLVN01000225.1_2	GH163
GCA_003444075	DLVN01000225.1_2	CBM9
GCA_003444075	DLVN01000225.1_3	GH33
GCA_003444075	DLVN01000225.1_7	GH165
GCA_003444075	DLVN01000230.1_10	CBM32
GCA_003444075	DLVN01000230.1_20	GH163
GCA_003444075	DLVN01000230.1_22	GH2
GCA_003444075	DLVN01000230.1_25	GH33
GCA_003444075	DLVN01000232.1_5	GH33
GCA_003444075	DLVN01000233.1_2	GH156
GCA_003444075	DLVN01000233.1_6	GH32
GCA_003444075	DLVN01000239.1_1	GH165
GCA_003444075	DLVN01000239.1_13	GH127
GCA_003444075	DLVN01000242.1_1	GH165
GCA_003444075	DLVN01000242.1_25	GH109
GCA_003444075	DLVN01000246.1_29	PL14_3
GCA_003444075	DLVN01000246.1_3	GH33
GCA_003444075	DLVN01000246.1_6	GH165
GCA_003444075	DLVN01000246.1_7	GH33
GCA_003444075	DLVN01000249.1_25	GH33
GCA_003444075	DLVN01000251.1_15	CBM32
GCA_003444075	DLVN01000251.1_28	GH109
GCA_003444075	DLVN01000251.1_29	GH156
GCA_003444075	DLVN01000251.1_36	CE15
GCA_003444075	DLVN01000251.1_40	CE6
GCA_003444075	DLVN01000251.1_6	GH33
GCA_003444075	DLVN01000251.1_8	GH165
GCA_003444075	DLVN01000257.1_1	GH165
GCA_003444075	DLVN01000259.1_11	GH141
GCA_003444075	DLVN01000259.1_11	GH141
GCA_003444075	DLVN01000259.1_15	GH33
GCA_003444075	DLVN01000259.1_16	GH165
GCA_003444075	DLVN01000259.1_18	GH165
GCA_003444075	DLVN01000259.1_23	GH163
GCA_003444075	DLVN01000263.1_1	GH165
GCA_003444075	DLVN01000263.1_5	GH167
GCA_003444075	DLVN01000266.1_2	GH156
GCA_003444075	DLVN01000266.1_2	GH165
GCA_003444075	DLVN01000266.1_22	GH33
GCA_003444075	DLVN01000266.1_9	GH163
GCA_003444075	DLVN01000268.1_1	GH156
GCA_003444075	DLVN01000273.1_6	GH109
GCA_003444075	DLVN01000273.1_8	CBM51
GCA_003444075	DLVN01000274.1_5	GH109
GCA_003444075	DLVN01000284.1_22	CE4
GCA_003444075	DLVN01000284.1_8	GH13_11
GCA_003444075	DLVN01000288.1_3	GH33
GCA_003444075	DLVN01000297.1_6	GH165
GCA_003444075	DLVN01000301.1_7	GH105
GCA_003444075	DLVN01000302.1_18	CE14
GCA_003444075	DLVN01000304.1_5	GH163
GCA_003444075	DLVN01000308.1_3	GH156
GCA_003444075	DLVN01000311.1_2	GH156
GCA_003444075	DLVN01000314.1_8	GH109
GCA_003444075	DLVN01000315.1_1	CE4
GCA_003444075	DLVN01000315.1_1	CBM67
GCA_003444075	DLVN01000315.1_1	GH78
GCA_003444075	DLVN01000317.1_10	CBM48
GCA_003444075	DLVN01000317.1_10	GH13_9
GCA_003444075	DLVN01000322.1_1	GH32
GCA_003444075	DLVN01000341.1_11	CE15
GCA_003444075	DLVN01000341.1_31	GH165
GCA_003444075	DLVN01000351.1_5	GH109
GCA_003444075	DLVN01000352.1_2	GH33
GCA_003444075	DLVN01000353.1_4	GH163
GCA_003444075	DLVN01000353.1_7	GH156
GCA_003444075	DLVN01000362.1_10	GH165
GCA_003444075	DLVN01000362.1_35	GH141
GCA_003444075	DLVN01000362.1_9	CBM32
GCA_003444075	DLVN01000364.1_1	GH16_3
GCA_003444075	DLVN01000365.1_2	GH163
GCA_003444075	DLVN01000368.1_2	GH163
GCA_003444075	DLVN01000369.1_2	GH165
GCA_003444075	DLVN01000371.1_11	GH163
GCA_003444075	DLVN01000372.1_4	GH165
GCA_003444075	DLVN01000374.1_7	GH109
GCA_003444075	DLVN01000375.1_17	GH33
GCA_003444075	DLVN01000381.1_18	CBM67
GCA_003444075	DLVN01000383.1_12	GH165
GCA_003444075	DLVN01000383.1_25	GH156
GCA_003444075	DLVN01000383.1_3	GH156
GCA_003444075	DLVN01000386.1_3	GH165
GCA_003444075	DLVN01000387.1_8	GH33
GCA_003444075	DLVN01000395.1_4	GH117
GCA_003444075	DLVN01000400.1_13	GH156
GCA_003444075	DLVN01000400.1_9	GH109
GCA_003444075	DLVN01000401.1_3	GH163
GCA_003444075	DLVN01000403.1_13	GH165
GCA_003444075	DLVN01000405.1_9	GH109
GCA_003444075	DLVN01000407.1_2	CBM38
GCA_003444075	DLVN01000408.1_4	GH165
GCA_003444075	DLVN01000414.1_7	GH156
GCA_003444075	DLVN01000416.1_19	GH109
GCA_003444075	DLVN01000417.1_20	CE9
GCA_003444075	DLVN01000418.1_5	GH165
GCA_003444075	DLVN01000420.1_2	GH109
GCA_003444075	DLVN01000436.1_4	CE11
GCA_003444075	DLVN01000440.1_4	GH33
GCA_003444075	DLVN01000441.1_5	GH109
GCA_003444075	DLVN01000444.1_9	GH88
GCA_003444075	DLVN01000445.1_12	GH33
GCA_003444075	DLVN01000446.1_3	GH163
GCA_003444075	DLVN01000446.1_6	CBM32
GCA_003444075	DLVN01000446.1_8	CBM47
GCA_003444075	DLVN01000448.1_14	GH33
GCA_003444075	DLVN01000452.1_9	GH165
GCA_003444075	DLVN01000453.1_16	CE1
GCA_003444075	DLVN01000453.1_9	GH33
GCA_003444075	DLVN01000454.1_10	GH109
GCA_003444075	DLVN01000456.1_3	GH165
GCA_003444075	DLVN01000456.1_4	CBM38
GCA_003444075	DLVN01000457.1_11	GH109
GCA_003444075	DLVN01000457.1_12	GH156
GCA_003444075	DLVN01000461.1_17	GH165
GCA_003444075	DLVN01000467.1_6	GH33
GCA_003444075	DLVN01000471.1_2	CBM9
GCA_003444075	DLVN01000474.1_8	GH33
GCA_003444075	DLVN01000476.1_1	GH163
GCA_003444075	DLVN01000476.1_7	GH163
GCA_003444075	DLVN01000477.1_12	GH156
GCA_003444075	DLVN01000477.1_6	CBM51
GCA_003444075	DLVN01000477.1_6	GH36
GCA_003444075	DLVN01000477.1_6	GH36
GCA_003444075	DLVN01000481.1_6	CE14
GCA_003444075	DLVN01000484.1_22	CBM57
GCA_003444075	DLVN01000485.1_17	GH57
GCA_003444075	DLVN01000487.1_7	CE15
GCA_003444075	DLVN01000488.1_12	CE15
GCA_003444075	DLVN01000497.1_3	CE1
GCA_003444075	DLVN01000497.1_3	CE1
GCA_003444075	DLVN01000500.1_11	GH109
GCA_003444075	DLVN01000505.1_2	GH163
GCA_003444075	DLVN01000506.1_10	GH165
GCA_003444075	DLVN01000506.1_3	GH156
GCA_003444075	DLVN01000509.1_2	GH109
GCA_003444075	DLVN01000513.1_6	GH32
GCA_003444075	DLVN01000513.1_7	GH32
GCA_003444075	DLVN01000519.1_6	CBM67
GCA_003444075	DLVN01000533.1_3	GH163
GCA_003444075	DLVN01000536.1_2	GH156
GCA_003444075	DLVN01000540.1_5	GH109
GCA_003444075	DLVN01000546.1_46	PL10_3
GCA_003444155	DLVF01000016.1_2	GH33
GCA_003444155	DLVF01000019.1_8	GH165
GCA_003444155	DLVF01000019.1_9	GH165
GCA_003444155	DLVF01000022.1_1	GH165
GCA_003444155	DLVF01000022.1_3	GH156
GCA_003444155	DLVF01000023.1_1	GH165
GCA_003444155	DLVF01000028.1_6	GH33
GCA_003444155	DLVF01000034.1_2	CE1
GCA_003444155	DLVF01000037.1_2	CE1
GCA_003444155	DLVF01000038.1_2	CE15
GCA_003444155	DLVF01000045.1_4	GH165
GCA_003444155	DLVF01000049.1_4	CE9
GCA_003444155	DLVF01000076.1_2	GH165
GCA_003444155	DLVF01000088.1_8	GH156
GCA_003444155	DLVF01000103.1_2	CE15
GCA_003444155	DLVF01000115.1_3	GH33
GCA_003444155	DLVF01000139.1_7	AA4
GCA_003444155	DLVF01000160.1_4	GH33
GCA_003444155	DLVF01000186.1_5	GH33
GCA_003444155	DLVF01000190.1_2	GH33
GCA_003444155	DLVF01000190.1_5	GH165
GCA_003444155	DLVF01000204.1_2	GH165
GCA_003444155	DLVF01000204.1_7	CBM9
GCA_003444155	DLVF01000208.1_4	CE1
GCA_003444155	DLVF01000210.1_4	CE14
GCA_003444155	DLVF01000211.1_2	GH165
GCA_003444155	DLVF01000215.1_2	CBM67
GCA_003444155	DLVF01000217.1_4	GH165
GCA_003444155	DLVF01000217.1_6	GH165
GCA_003444155	DLVF01000242.1_10	GH33
GCA_003444155	DLVF01000256.1_5	GH109
GCA_003444155	DLVF01000258.1_9	CBM9
GCA_003444155	DLVF01000265.1_1	PL12
GCA_003444155	DLVF01000287.1_2	GH165
GCA_003444155	DLVF01000290.1_9	CE12
GCA_003444155	DLVF01000292.1_30	CBM32
GCA_003444155	DLVF01000298.1_4	GH165
GCA_003444155	DLVF01000303.1_8	CE11
GCA_003444155	DLVF01000310.1_16	GH33
GCA_003444155	DLVF01000313.1_11	CBM47
GCA_003444155	DLVF01000316.1_7	GH165
GCA_003444155	DLVF01000321.1_3	GH109
GCA_003444155	DLVF01000329.1_3	GH18
GCA_003444155	DLVF01000329.1_5	CE15
GCA_003444155	DLVF01000335.1_3	PL10_3
GCA_003444155	DLVF01000348.1_2	GH165
GCA_003444155	DLVF01000352.1_3	GH109
GCA_003444155	DLVF01000355.1_8	CBM51
GCA_003444155	DLVF01000361.1_3	CE1
GCA_003444155	DLVF01000375.1_1	GH109
GCA_003444155	DLVF01000401.1_11	GH156
GCA_003444155	DLVF01000406.1_1	GH109
GCA_003444155	DLVF01000418.1_7	GH109
GCA_003444155	DLVF01000420.1_1	GH109
GCA_003444155	DLVF01000427.1_6	CE1
GCA_003444155	DLVF01000437.1_2	GH109
GCA_003444155	DLVF01000440.1_8	GH109
GCA_003444155	DLVF01000447.1_10	GH99
GCA_003444155	DLVF01000450.1_2	AA4
GCA_003444155	DLVF01000452.1_3	CE14
GCA_003444155	DLVF01000460.1_1	CE1
GCA_003444155	DLVF01000461.1_2	GH109
GCA_003444155	DLVF01000467.1_5	CE15
GCA_003444155	DLVF01000481.1_12	CE14
GCA_003444155	DLVF01000484.1_2	GH156
GCA_003444155	DLVF01000490.1_2	GH163
GCA_003444155	DLVF01000492.1_2	GH145
GCA_003444155	DLVF01000492.1_3	GH165
GCA_003444155	DLVF01000499.1_8	GH109
GCA_003444155	DLVF01000518.1_6	GH156
GCA_003444155	DLVF01000524.1_3	CBM9
GCA_003444155	DLVF01000524.1_4	GH163
GCA_003444155	DLVF01000540.1_1	GH156
GCA_003444155	DLVF01000545.1_7	GH105
GCA_003444155	DLVF01000573.1_14	CE1
GCA_003444155	DLVF01000573.1_2	GH165
GCA_003444155	DLVF01000573.1_6	GH109
GCA_003444155	DLVF01000576.1_2	GH165
GCA_003444155	DLVF01000580.1_3	GH165
GCA_003444155	DLVF01000587.1_3	CE12
GCA_003444155	DLVF01000592.1_4	GH156
GCA_003444155	DLVF01000592.1_7	GH163
GCA_003444155	DLVF01000592.1_8	GH156
GCA_003444155	DLVF01000600.1_4	CE1
GCA_003444155	DLVF01000604.1_5	CE14
GCA_003444155	DLVF01000606.1_6	CBM9
GCA_003444155	DLVF01000606.1_7	GH156
GCA_003444155	DLVF01000610.1_30	CBM57
GCA_003444155	DLVF01000613.1_6	CE15
GCA_003444155	DLVF01000613.1_7	GH109
GCA_003444155	DLVF01000618.1_11	GH165
GCA_003444155	DLVF01000622.1_8	CBM38
GCA_003444155	DLVF01000625.1_3	GH33
GCA_003444155	DLVF01000625.1_5	GH117
GCA_003444155	DLVF01000627.1_11	CE1
GCA_003444155	DLVF01000639.1_11	CBM9
GCA_003444155	DLVF01000644.1_6	GH33
GCA_003444155	DLVF01000670.1_9	CE15
GCA_003444155	DLVF01000687.1_5	CBM51
GCA_003444155	DLVF01000697.1_1	GH163
GCA_003444155	DLVF01000702.1_8	CE1
GCA_003444155	DLVF01000728.1_3	GH33
GCA_003444155	DLVF01000730.1_2	GH163
GCA_003445035	DLVV01000001.1_5	GH165
GCA_003445035	DLVV01000011.1_5	CBM67
GCA_003445035	DLVV01000015.1_3	GH165
GCA_003445035	DLVV01000016.1_14	GH109
GCA_003445035	DLVV01000020.1_1	GH165
GCA_003445035	DLVV01000021.1_5	GH156
GCA_003445035	DLVV01000024.1_25	GH33
GCA_003445035	DLVV01000028.1_2	CE1
GCA_003445035	DLVV01000032.1_3	GH33
GCA_003445035	DLVV01000032.1_4	GH109
GCA_003445035	DLVV01000032.1_5	GH33
GCA_003445035	DLVV01000033.1_10	GH33
GCA_003445035	DLVV01000033.1_2	GH33
GCA_003445035	DLVV01000036.1_4	CE15
GCA_003445035	DLVV01000043.1_6	PL10_2
GCA_003445035	DLVV01000045.1_11	GH33
GCA_003445035	DLVV01000045.1_13	GH156
GCA_003445035	DLVV01000046.1_4	GH156
GCA_003445035	DLVV01000046.1_5	GH165
GCA_003445035	DLVV01000048.1_23	CE12
GCA_003445035	DLVV01000054.1_5	GH33
GCA_003445035	DLVV01000056.1_5	AA4
GCA_003445035	DLVV01000059.1_2	GH33
GCA_003445035	DLVV01000061.1_13	CE1
GCA_003445035	DLVV01000061.1_14	GH165
GCA_003445035	DLVV01000063.1_2	CE1
GCA_003445035	DLVV01000067.1_3	GH163
GCA_003445035	DLVV01000068.1_2	GH156
GCA_003445035	DLVV01000071.1_3	CE14
GCA_003445035	DLVV01000072.1_4	GH156
GCA_003445035	DLVV01000080.1_2	AA4
GCA_003445035	DLVV01000080.1_22	CE9
GCA_003445035	DLVV01000081.1_7	GH165
GCA_003445035	DLVV01000084.1_15	CE1
GCA_003445035	DLVV01000086.1_2	CBM9
GCA_003445035	DLVV01000088.1_4	GH145
GCA_003445035	DLVV01000088.1_5	GH165
GCA_003445035	DLVV01000088.1_6	CE15
GCA_003445035	DLVV01000089.1_2	GH18
GCA_003445035	DLVV01000093.1_10	GH109
GCA_003445035	DLVV01000096.1_11	CE14
GCA_003445035	DLVV01000097.1_10	CE1
GCA_003445035	DLVV01000098.1_2	GH109
GCA_003445035	DLVV01000098.1_3	GH165
GCA_003445035	DLVV01000111.1_5	GH165
GCA_003445035	DLVV01000119.1_2	GH109
GCA_003445035	DLVV01000119.1_8	GH29
GCA_003445035	DLVV01000122.1_2	CBM9
GCA_003445035	DLVV01000122.1_3	GH163
GCA_003445035	DLVV01000132.1_14	GH165
GCA_003445035	DLVV01000132.1_16	GH165
GCA_003445035	DLVV01000134.1_21	GH156
GCA_003445035	DLVV01000135.1_7	CE1
GCA_003445035	DLVV01000138.1_1	CE1
GCA_003445035	DLVV01000147.1_19	GH109
GCA_003445035	DLVV01000149.1_3	GH165
GCA_003445035	DLVV01000149.1_5	CE1
GCA_003445035	DLVV01000157.1_4	GH165
GCA_003445035	DLVV01000179.1_3	GH109
GCA_003445035	DLVV01000180.1_1	GH33
GCA_003445035	DLVV01000188.1_3	GH156
GCA_003445035	DLVV01000189.1_1	GH165
GCA_003445035	DLVV01000189.1_5	AA2
GCA_003445035	DLVV01000190.1_2	GH156
GCA_003445035	DLVV01000191.1_1	CBM51
GCA_003445035	DLVV01000192.1_2	CBM47
GCA_003445035	DLVV01000196.1_7	GH109
GCA_003445035	DLVV01000197.1_11	GH33
GCA_003445035	DLVV01000197.1_22	GH33
GCA_003445035	DLVV01000197.1_9	GH165
GCA_003445035	DLVV01000201.1_7	CE3
GCA_003445035	DLVV01000206.1_2	GH33
GCA_003445035	DLVV01000216.1_2	GH109
GCA_003445035	DLVV01000216.1_3	CE15
GCA_003445035	DLVV01000220.1_7	GH109
GCA_003445035	DLVV01000223.1_4	CE14
GCA_003445035	DLVV01000225.1_3	GH165
GCA_003445035	DLVV01000225.1_9	CE14
GCA_003445035	DLVV01000233.1_4	CE6
GCA_003445035	DLVV01000238.1_5	GH163
GCA_003445035	DLVV01000238.1_5	CBM16
GCA_003445035	DLVV01000239.1_14	GH105
GCA_003445035	DLVV01000239.1_5	CE1
GCA_003445035	DLVV01000239.1_8	GH88
GCA_003445035	DLVV01000242.1_1	CBM51
GCA_003445035	DLVV01000242.1_17	PL10_3
GCA_003445035	DLVV01000244.1_2	GH33
GCA_003445035	DLVV01000247.1_30	CE14
GCA_003445035	DLVV01000247.1_47	GH109
GCA_003445035	DLVV01000252.1_7	GH109
GCA_003445035	DLVV01000262.1_4	GH33
GCA_003445035	DLVV01000263.1_9	GH109
GCA_003445035	DLVV01000276.1_4	GH156
GCA_003445035	DLVV01000276.1_6	GH165
GCA_003445035	DLVV01000280.1_3	GH165
GCA_003445035	DLVV01000285.1_5	GH165
GCA_003445035	DLVV01000286.1_4	GH165
GCA_003445035	DLVV01000295.1_17	GH156
GCA_003445035	DLVV01000295.1_18	GH165
GCA_003445035	DLVV01000299.1_3	GH33
GCA_003445035	DLVV01000303.1_4	CE15
GCA_003445035	DLVV01000308.1_5	CBM9
GCA_003445035	DLVV01000313.1_11	GH109
GCA_003445035	DLVV01000313.1_2	CBM51
GCA_003445035	DLVV01000314.1_10	GH165
GCA_003445035	DLVV01000314.1_4	GH165
GCA_003445035	DLVV01000318.1_3	GH109
GCA_003445035	DLVV01000322.1_7	GH109
GCA_003445035	DLVV01000338.1_3	CE15
GCA_003445035	DLVV01000345.1_4	GH165
GCA_003445035	DLVV01000349.1_6	GH163
GCA_003445035	DLVV01000352.1_10	CE1
GCA_003445035	DLVV01000354.1_3	GH109
GCA_003445035	DLVV01000355.1_7	GH165
GCA_003445035	DLVV01000363.1_27	GH165
GCA_003445035	DLVV01000364.1_16	GH165
GCA_003445035	DLVV01000364.1_16	GH165
GCA_003445035	DLVV01000366.1_4	GH163
GCA_003445035	DLVV01000368.1_25	GH109
GCA_003445035	DLVV01000369.1_5	GH109
GCA_003445035	DLVV01000383.1_32	GH109
GCA_003445035	DLVV01000389.1_15	GH156
GCA_003445035	DLVV01000397.1_11	GH57
GCA_003445035	DLVV01000400.1_4	CE11
GCA_003445035	DLVV01000401.1_1	GH109
GCA_003445035	DLVV01000404.1_1	GH93
GCA_003445035	DLVV01000415.1_2	GH165
GCA_003445035	DLVV01000415.1_7	GH165
GCA_003445035	DLVV01000417.1_3	GH163
GCA_003445035	DLVV01000418.1_3	GH156
GCA_003445035	DLVV01000418.1_4	GH165
GCA_003445035	DLVV01000420.1_4	GH109
GCA_003445035	DLVV01000423.1_10	CE7
GCA_003445035	DLVV01000423.1_12	GH156
GCA_003445035	DLVV01000423.1_5	GH165
GCA_003445035	DLVV01000423.1_9	GH33
GCA_003445035	DLVV01000431.1_2	GH165
GCA_003445035	DLVV01000435.1_3	GH165
GCA_003445035	DLVV01000435.1_4	GH165
GCA_003445035	DLVV01000438.1_1	CBM38
GCA_003445035	DLVV01000444.1_1	GH165
GCA_003445035	DLVV01000450.1_6	GH33
GCA_003445035	DLVV01000453.1_4	GH165
GCA_003445035	DLVV01000467.1_19	GH33
GCA_003445035	DLVV01000467.1_23	GH33
GCA_003447475	DLZC01000002.1_1	CE3
GCA_003447475	DLZC01000021.1_1	CBM48
GCA_003447475	DLZC01000021.1_1	GH13_11
GCA_003447475	DLZC01000023.1_3	GH109
GCA_003447475	DLZC01000024.1_2	GH43_18
GCA_003447475	DLZC01000036.1_11	CE7
GCA_003447475	DLZC01000047.1_3	CBM38
GCA_003447475	DLZC01000048.1_4	CE1
GCA_003447475	DLZC01000055.1_2	CBM38
GCA_003447475	DLZC01000085.1_1	CE1
GCA_003447475	DLZC01000087.1_2	GH142
GCA_003447475	DLZC01000094.1_1	CBM66
GCA_003447475	DLZC01000102.1_5	GH109
GCA_003447475	DLZC01000153.1_10	CE1
GCA_003447475	DLZC01000153.1_2	GH109
GCA_003447475	DLZC01000155.1_2	GH109
GCA_003447475	DLZC01000158.1_2	GH109
GCA_003447475	DLZC01000163.1_3	GH16_3
GCA_003447475	DLZC01000164.1_5	GH33
GCA_003447475	DLZC01000177.1_11	GH109
GCA_003447475	DLZC01000203.1_10	GH10
GCA_003447475	DLZC01000259.1_1	CE4
GCA_003447475	DLZC01000263.1_5	GH109
GCA_003447475	DLZC01000288.1_10	CBM32
GCA_003447475	DLZC01000293.1_2	CE14
GCA_003447475	DLZC01000301.1_7	CE1
GCA_003447475	DLZC01000314.1_4	GH109
GCA_003447475	DLZC01000320.1_4	GH33
GCA_003447475	DLZC01000343.1_3	GH13_18
GCA_003447475	DLZC01000345.1_3	GH109
GCA_003447475	DLZC01000347.1_2	GH165
GCA_003447475	DLZC01000356.1_5	CBM67
GCA_003447475	DLZC01000360.1_1	CE7
GCA_003447475	DLZC01000385.1_5	GH109
GCA_003447475	DLZC01000393.1_3	CE4
GCA_003447475	DLZC01000398.1_9	CE1
GCA_003447475	DLZC01000408.1_1	GH165
GCA_003447475	DLZC01000411.1_6	CE1
GCA_003447475	DLZC01000418.1_3	GH33
GCA_003447475	DLZC01000431.1_10	CBM32
GCA_003447475	DLZC01000439.1_3	CE1
GCA_003447475	DLZC01000439.1_3	CE1
GCA_003447475	DLZC01000442.1_2	GH149
GCA_003447475	DLZC01000451.1_1	CE14
GCA_003447475	DLZC01000464.1_7	CE1
GCA_003447475	DLZC01000503.1_1	GH57
GCA_003447475	DLZC01000523.1_10	GH165
GCA_003447475	DLZC01000597.1_1	GH158
GCA_003447475	DLZC01000605.1_8	PL10_3
GCA_003447475	DLZC01000610.1_3	CE14
GCA_003447475	DLZC01000612.1_3	CE15
GCA_003447475	DLZC01000623.1_4	CBM51
GCA_003447475	DLZC01000629.1_2	CE1
GCA_003447475	DLZC01000631.1_4	CBM51
GCA_003447475	DLZC01000631.1_9	CBM48
GCA_003447475	DLZC01000631.1_9	GH13_9
GCA_003447475	DLZC01000645.1_1	CE1
GCA_003447475	DLZC01000652.1_3	GH43_5
GCA_003447475	DLZC01000670.1_1	CBM67
GCA_003447475	DLZC01000688.1_1	CBM51
GCA_003447475	DLZC01000693.1_1	CE11
GCA_003447475	DLZC01000694.1_4	GH109
GCA_003447475	DLZC01000696.1_5	CE14
GCA_003447475	DLZC01000708.1_2	GH33
GCA_003447475	DLZC01000712.1_7	AA4
GCA_003447475	DLZC01000714.1_4	CE15
GCA_003447475	DLZC01000730.1_3	GH33
GCA_003447475	DLZC01000749.1_2	GH109
GCA_003447475	DLZC01000752.1_4	CE12
GCA_003447475	DLZC01000755.1_3	GH141
GCA_003447475	DLZC01000803.1_1	GH49
GCA_003447475	DLZC01000806.1_2	CE1
GCA_003447475	DLZC01000827.1_1	GH13_20
GCA_003447475	DLZC01000856.1_2	GH81
GCA_003447475	DLZC01000856.1_3	GH81
GCA_003447475	DLZC01000856.1_4	CBM47
GCA_003447475	DLZC01000859.1_12	GH77
GCA_003447475	DLZC01000870.1_3	AA4
GCA_003447475	DLZC01000887.1_1	CE6
GCA_003447475	DLZC01000893.1_3	GH33
GCA_003447475	DLZC01000903.1_4	GH27
GCA_003447475	DLZC01000903.1_4	CBM51
GCA_003447475	DLZC01000919.1_2	GH33
GCA_003447475	DLZC01000919.1_5	GH165
GCA_003447475	DLZC01000932.1_2	CBM38
GCA_003447475	DLZC01000943.1_2	GH33
GCA_003447475	DLZC01000957.1_2	CE1
GCA_003447475	DLZC01000962.1_1	CBM47
GCA_003447475	DLZC01000966.1_4	GH109
GCA_003447475	DLZC01000986.1_1	CBM67
GCA_003448795	DLXO01000008.1_5	CBM48
GCA_003448795	DLXO01000008.1_5	GH13_9
GCA_003448795	DLXO01000031.1_5	CE1
GCA_003448795	DLXO01000035.1_4	CE1
GCA_003448795	DLXO01000035.1_4	CE1
GCA_003448795	DLXO01000036.1_3	CE14
GCA_003448795	DLXO01000053.1_1	GH20
GCA_003448795	DLXO01000061.1_4	GH77
GCA_003448795	DLXO01000078.1_1	GH33
GCA_003448795	DLXO01000114.1_2	CE1
GCA_003448795	DLXO01000114.1_5	GH33
GCA_003448795	DLXO01000183.1_6	GH33
GCA_003448795	DLXO01000204.1_3	GH13_11
GCA_003448795	DLXO01000214.1_1	GH57
GCA_003448795	DLXO01000222.1_1	CBM6
GCA_003448795	DLXO01000237.1_6	GH109
GCA_003448795	DLXO01000258.1_3	AA3
GCA_003448795	DLXO01000283.1_2	CE4
GCA_003448795	DLXO01000283.1_3	GH153
GCA_003448795	DLXO01000294.1_3	CE1
GCA_003448795	DLXO01000301.1_3	GH33
GCA_003448795	DLXO01000301.1_6	GH33
GCA_003448795	DLXO01000301.1_7	GH33
GCA_003448795	DLXO01000308.1_6	GH109
GCA_003448795	DLXO01000312.1_2	PL10_1
GCA_003448795	DLXO01000317.1_1	GH109
GCA_003448795	DLXO01000317.1_3	GH109
GCA_003448795	DLXO01000326.1_2	CBM47
GCA_003448795	DLXO01000336.1_4	CE11
GCA_003448795	DLXO01000355.1_2	GH78
GCA_003448795	DLXO01000359.1_4	GH109
GCA_003448795	DLXO01000386.1_4	AA3
GCA_003448795	DLXO01000389.1_2	GH5_13
GCA_003448795	DLXO01000400.1_5	GH25
GCA_003448795	DLXO01000405.1_1	GH92
GCA_003448795	DLXO01000405.1_2	GH3
GCA_003448795	DLXO01000414.1_1	GH109
GCA_003448795	DLXO01000428.1_1	CE14
GCA_003448795	DLXO01000433.1_2	GH163
GCA_003448795	DLXO01000437.1_3	GH33
GCA_003448795	DLXO01000448.1_14	CE15
GCA_003448795	DLXO01000461.1_2	GH109
GCA_003448795	DLXO01000464.1_2	PL25
GCA_003448795	DLXO01000487.1_3	CE1
GCA_003448795	DLXO01000495.1_2	CBM22
GCA_003448795	DLXO01000507.1_2	GH140
GCA_003448795	DLXO01000510.1_7	GH33
GCA_003448795	DLXO01000514.1_11	GH84
GCA_003448795	DLXO01000514.1_9	GH30_3
GCA_003448795	DLXO01000532.1_4	GH109
GCA_003448795	DLXO01000548.1_3	CBM67
GCA_003448795	DLXO01000551.1_6	CE15
GCA_003448795	DLXO01000558.1_2	GH78
GCA_003448795	DLXO01000558.1_3	CBM67
GCA_003448795	DLXO01000558.1_3	GH78
GCA_003448795	DLXO01000592.1_2	CBM48
GCA_003448795	DLXO01000592.1_2	GH13_9
GCA_003448795	DLXO01000610.1_2	CE4
GCA_003448795	DLXO01000655.1_5	CE14
GCA_003455945	DMPQ01000016.1_8	CE1
GCA_003455945	DMPQ01000022.1_5	CBM47
GCA_003455945	DMPQ01000030.1_5	GH109
GCA_003455945	DMPQ01000044.1_2	GH109
GCA_003455945	DMPQ01000052.1_4	CBM38
GCA_003455945	DMPQ01000083.1_3	GH5
GCA_003455945	DMPQ01000091.1_6	CBM67
GCA_003455945	DMPQ01000091.1_9	CBM32
GCA_003455945	DMPQ01000092.1_24	CE15
GCA_003455945	DMPQ01000092.1_25	GH109
GCA_003455945	DMPQ01000104.1_10	CE3
GCA_003455945	DMPQ01000137.1_6	CE1
GCA_003455945	DMPQ01000140.1_1	GH57
GCA_003455945	DMPQ01000157.1_5	CE11
GCA_003455945	DMPQ01000161.1_6	CE1
GCA_003455945	DMPQ01000162.1_5	GH2
GCA_003455945	DMPQ01000173.1_5	CE14
GCA_003455945	DMPQ01000174.1_9	CE14
GCA_003455945	DMPQ01000215.1_4	CE1
GCA_003455945	DMPQ01000225.1_2	CE14
GCA_003455945	DMPQ01000233.1_5	CE1
GCA_003455945	DMPQ01000241.1_4	GH109
GCA_003455945	DMPQ01000244.1_5	GH109
GCA_003455945	DMPQ01000252.1_2	CE1
GCA_003455945	DMPQ01000257.1_6	GH158
GCA_003455945	DMPQ01000260.1_3	GH109
GCA_003455945	DMPQ01000262.1_8	GH13_4
GCA_003455945	DMPQ01000269.1_28	GH109
GCA_003455945	DMPQ01000269.1_30	AA7
GCA_003455945	DMPQ01000315.1_3	CE1
GCA_003455945	DMPQ01000320.1_7	CE7
GCA_003455945	DMPQ01000328.1_4	CBM67
GCA_003455945	DMPQ01000332.1_2	GH109
GCA_003455945	DMPQ01000336.1_1	CBM47
GCA_003455945	DMPQ01000343.1_1	CBM38
GCA_003455945	DMPQ01000353.1_12	GH33
GCA_003455945	DMPQ01000370.1_11	CE15
GCA_003455945	DMPQ01000370.1_16	CBM48
GCA_003455945	DMPQ01000374.1_8	CBM9
GCA_003455945	DMPQ01000377.1_22	CBM67
GCA_003455945	DMPQ01000385.1_2	GH13_11
GCA_003455945	DMPQ01000390.1_3	CBM67
GCA_003455945	DMPQ01000417.1_3	GH32
GCA_003455945	DMPQ01000420.1_11	CE1
GCA_003455945	DMPQ01000420.1_18	CE14
GCA_003455945	DMPQ01000423.1_4	GH2
GCA_003455945	DMPQ01000424.1_20	CE4
GCA_003455945	DMPQ01000436.1_2	GH32
GCA_003455945	DMPQ01000444.1_5	CBM51
GCA_003455945	DMPQ01000456.1_1	CE9
GCA_003455945	DMPQ01000459.1_21	GH109
GCA_003482625	DMYJ01000008.1_2	GH2
GCA_003482625	DMYJ01000010.1_4	GH28
GCA_003482625	DMYJ01000027.1_3	GH38
GCA_003482625	DMYJ01000040.1_2	GH4
GCA_003482625	DMYJ01000044.1_3	CE4
GCA_003482625	DMYJ01000060.1_8	GH109
GCA_003482625	DMYJ01000065.1_8	GH136
GCA_003482625	DMYJ01000066.1_3	GH109
GCA_003482625	DMYJ01000072.1_2	GH2
GCA_003482625	DMYJ01000087.1_2	GH51
GCA_003482625	DMYJ01000089.1_1	GH94
GCA_003482625	DMYJ01000094.1_3	GH28
GCA_003482625	DMYJ01000099.1_1	GH94
GCA_003482625	DMYJ01000102.1_6	GH94
GCA_003482625	DMYJ01000105.1_3	GH5_19
GCA_003482625	DMYJ01000111.1_1	GH3
GCA_003482625	DMYJ01000141.1_2	GH130
GCA_003482625	DMYJ01000149.1_13	GH2
GCA_003482625	DMYJ01000165.1_14	CE3
GCA_003482625	DMYJ01000170.1_6	GH28
GCA_003482625	DMYJ01000171.1_2	GH154
GCA_003482625	DMYJ01000195.1_4	GH43
GCA_003482625	DMYJ01000202.1_2	CBM48
GCA_003482625	DMYJ01000202.1_2	GH13_9
GCA_003482625	DMYJ01000203.1_4	GH94
GCA_003482625	DMYJ01000204.1_10	GH2
GCA_003482625	DMYJ01000204.1_11	GH2
GCA_003482625	DMYJ01000204.1_16	GH151
GCA_003482625	DMYJ01000204.1_18	GH141
GCA_003482625	DMYJ01000204.1_19	GH39
GCA_003482625	DMYJ01000204.1_4	GH2
GCA_003482625	DMYJ01000204.1_7	GH5
GCA_003482625	DMYJ01000220.1_8	GH78
GCA_003482625	DMYJ01000220.1_9	GH42
GCA_003482625	DMYJ01000223.1_1	GH13_3
GCA_003482625	DMYJ01000234.1_4	GH141
GCA_003482625	DMYJ01000236.1_2	GH3
GCA_003482625	DMYJ01000236.1_4	GH42
GCA_003482625	DMYJ01000236.1_7	CE4
GCA_003482625	DMYJ01000236.1_8	GH2
GCA_003482625	DMYJ01000239.1_2	GH29
GCA_003482625	DMYJ01000240.1_6	GH36
GCA_003482625	DMYJ01000241.1_7	GH31
GCA_003482625	DMYJ01000244.1_6	GH36
GCA_003482625	DMYJ01000246.1_2	CBM67
GCA_003482625	DMYJ01000246.1_2	GH78
GCA_003482625	DMYJ01000253.1_7	GH94
GCA_003482625	DMYJ01000262.1_2	GH42
GCA_003482625	DMYJ01000263.1_1	GH43_12
GCA_003482625	DMYJ01000269.1_2	GH141
GCA_003482625	DMYJ01000269.1_4	GH30_2
GCA_003482625	DMYJ01000275.1_4	GH148
GCA_003482625	DMYJ01000281.1_7	CE11
GCA_003482625	DMYJ01000283.1_1	GH20
GCA_003482625	DMYJ01000295.1_1	PL8_3
GCA_003482625	DMYJ01000300.1_13	GH29
GCA_003482625	DMYJ01000300.1_14	GH43_11
GCA_003482625	DMYJ01000301.1_3	GH95
GCA_003482625	DMYJ01000303.1_2	CBM67
GCA_003482625	DMYJ01000303.1_2	GH78
GCA_003482625	DMYJ01000310.1_4	GH110
GCA_003482625	DMYJ01000320.1_2	GH29
GCA_003482625	DMYJ01000320.1_4	GH43_11
GCA_003482625	DMYJ01000320.1_7	GH95
GCA_003482625	DMYJ01000325.1_4	GH2
GCA_003482625	DMYJ01000326.1_1	GH38
GCA_003482625	DMYJ01000331.1_1	GH9
GCA_003482625	DMYJ01000334.1_2	GH92
GCA_003482625	DMYJ01000335.1_11	GH95
GCA_003482625	DMYJ01000335.1_13	GH151
GCA_003482625	DMYJ01000335.1_17	GH42
GCA_003482625	DMYJ01000335.1_18	GH29
GCA_003482625	DMYJ01000335.1_21	GH95
GCA_003482625	DMYJ01000335.1_24	GH39
GCA_003482625	DMYJ01000335.1_26	GH148
GCA_003482625	DMYJ01000335.1_9	GH51
GCA_003482625	DMYJ01000341.1_1	GH42
GCA_003482625	DMYJ01000341.1_3	GH42
GCA_003482625	DMYJ01000357.1_2	GH43_28
GCA_003482625	DMYJ01000373.1_2	CBM85
GCA_003482625	DMYJ01000373.1_2	GH10
GCA_003482625	DMYJ01000374.1_1	GH28
GCA_003482625	DMYJ01000387.1_4	GH5
GCA_003482625	DMYJ01000389.1_3	GH116
GCA_003482625	DMYJ01000392.1_5	GH2
GCA_003482625	DMYJ01000392.1_6	GH28
GCA_003482625	DMYJ01000393.1_3	AA6
GCA_003482625	DMYJ01000423.1_4	GH116
GCA_003482625	DMYJ01000427.1_1	GH2
GCA_003482625	DMYJ01000428.1_4	GH42
GCA_003482625	DMYJ01000429.1_2	CBM9
GCA_003482625	DMYJ01000432.1_11	GH102
GCA_003482625	DMYJ01000432.1_6	GH2
GCA_003482625	DMYJ01000433.1_2	GH28
GCA_003482625	DMYJ01000433.1_3	GH10
GCA_003482625	DMYJ01000433.1_4	GH28
GCA_003482625	DMYJ01000446.1_10	GH4
GCA_003482625	DMYJ01000446.1_4	CBM85
GCA_003482625	DMYJ01000446.1_4	GH10
GCA_003482625	DMYJ01000446.1_5	GH29
GCA_003482625	DMYJ01000446.1_7	CBM85
GCA_003482625	DMYJ01000451.1_14	GH16_3
GCA_003482625	DMYJ01000451.1_16	GH28
GCA_003482625	DMYJ01000451.1_17	GH130
GCA_003482625	DMYJ01000451.1_18	GH29
GCA_003482625	DMYJ01000451.1_19	PL29
GCA_003482625	DMYJ01000451.1_24	GH42
GCA_003482625	DMYJ01000455.1_2	CE15
GCA_003482625	DMYJ01000455.1_7	CE3
GCA_003482625	DMYJ01000474.1_1	CE17
GCA_003482625	DMYJ01000474.1_4	GH43_29
GCA_003482625	DMYJ01000494.1_29	GH42
GCA_003485185	DNAS01000001.1_11	GH130
GCA_003485185	DNAS01000002.1_2	GH16_7
GCA_003485185	DNAS01000008.1_3	GH29
GCA_003485185	DNAS01000008.1_6	GH4
GCA_003485185	DNAS01000014.1_2	PL9
GCA_003485185	DNAS01000018.1_7	GH109
GCA_003485185	DNAS01000022.1_3	GH113
GCA_003485185	DNAS01000022.1_9	GH2
GCA_003485185	DNAS01000024.1_5	GH38
GCA_003485185	DNAS01000025.1_12	GH94
GCA_003485185	DNAS01000025.1_4	CE14
GCA_003485185	DNAS01000031.1_6	GH4
GCA_003485185	DNAS01000031.1_9	GH2
GCA_003485185	DNAS01000039.1_15	GH140
GCA_003485185	DNAS01000039.1_37	GH39
GCA_003485185	DNAS01000040.1_1	CE7
GCA_003485185	DNAS01000044.1_4	CBM85
GCA_003485185	DNAS01000044.1_4	GH10
GCA_003485185	DNAS01000045.1_10	GH16_7
GCA_003485185	DNAS01000045.1_33	GH28
GCA_003485185	DNAS01000045.1_8	CBM9
GCA_003485185	DNAS01000050.1_18	GH16_7
GCA_003485185	DNAS01000054.1_11	GH4
GCA_003485185	DNAS01000055.1_3	GH109
GCA_003485185	DNAS01000061.1_5	GH10
GCA_003485185	DNAS01000063.1_6	GH65
GCA_003485185	DNAS01000063.1_9	GH16_7
GCA_003485185	DNAS01000065.1_8	CE11
GCA_003485185	DNAS01000067.1_12	GH33
GCA_003485185	DNAS01000067.1_20	GH16_3
GCA_003485185	DNAS01000067.1_21	GH5_38
GCA_003485185	DNAS01000072.1_20	GH130
GCA_003485185	DNAS01000075.1_27	CE1
GCA_003485185	DNAS01000077.1_21	GH63
GCA_003485185	DNAS01000077.1_26	GH148
GCA_003485185	DNAS01000077.1_27	GH42
GCA_003485185	DNAS01000077.1_34	GH5
GCA_003485185	DNAS01000080.1_1	GH106
GCA_003485185	DNAS01000080.1_5	GH96
GCA_003485185	DNAS01000081.1_16	GH39
GCA_003485185	DNAS01000081.1_17	GH38
GCA_003485185	DNAS01000081.1_18	GH39
GCA_003485185	DNAS01000084.1_5	GH148
GCA_003485185	DNAS01000084.1_5	CBM4
GCA_003485185	DNAS01000086.1_30	GH2
GCA_003485185	DNAS01000086.1_31	GH20
GCA_003485185	DNAS01000091.1_2	GH29
GCA_003485185	DNAS01000092.1_1	GH38
GCA_003485185	DNAS01000092.1_10	GH16
GCA_003485185	DNAS01000096.1_5	GH116
GCA_003485185	DNAS01000100.1_21	GH130
GCA_003485185	DNAS01000101.1_16	PL22_2
GCA_003485185	DNAS01000101.1_17	CBM85
GCA_003485185	DNAS01000101.1_17	GH10
GCA_003485185	DNAS01000101.1_22	GH36
GCA_003485185	DNAS01000101.1_3	CE4
GCA_003485185	DNAS01000101.1_5	GH2
GCA_003485185	DNAS01000101.1_9	GH3
GCA_003485185	DNAS01000102.1_18	CE4
GCA_003485185	DNAS01000103.1_42	CE7
GCA_003485185	DNAS01000108.1_12	GH151
GCA_003485185	DNAS01000111.1_7	AA6
GCA_003485185	DNAS01000113.1_18	CBM9
GCA_003485185	DNAS01000113.1_19	PL33
GCA_003485185	DNAS01000113.1_31	GH130
GCA_003485185	DNAS01000116.1_2	GH133
GCA_003485185	DNAS01000116.1_3	GH57
GCA_003485185	DNAS01000117.1_9	GH38
GCA_003485185	DNAS01000123.1_18	GH29
GCA_003485185	DNAS01000127.1_3	GH130
GCA_003485185	DNAS01000127.1_5	CBM9
GCA_003485185	DNAS01000130.1_1	GH109
GCA_003485185	DNAS01000133.1_7	GH57
GCA_003485185	DNAS01000133.1_8	GH2
GCA_003485185	DNAS01000137.1_7	GH39
GCA_003485185	DNAS01000139.1_6	CE1
GCA_003485185	DNAS01000144.1_2	GH2
GCA_003485185	DNAS01000144.1_3	GH109
GCA_003485185	DNAS01000148.1_10	GH29
GCA_003485185	DNAS01000148.1_11	GH163
GCA_003485185	DNAS01000148.1_12	GH163
GCA_003485185	DNAS01000148.1_4	GH165
GCA_003485185	DNAS01000153.1_39	GH4
GCA_003485185	DNAS01000157.1_10	GH39
GCA_003485185	DNAS01000157.1_2	GH3
GCA_003485185	DNAS01000157.1_3	GH39
GCA_003485185	DNAS01000157.1_4	CBM9
GCA_003485185	DNAS01000158.1_5	GH151
GCA_003485185	DNAS01000160.1_4	PL6
GCA_003485185	DNAS01000161.1_6	GH38
GCA_003485185	DNAS01000162.1_7	GH16_7
GCA_003485185	DNAS01000162.1_8	GH31
GCA_003485185	DNAS01000165.1_9	CE9
GCA_003485185	DNAS01000167.1_5	GH31
GCA_003485185	DNAS01000170.1_53	GH106
GCA_003485185	DNAS01000170.1_6	GH102
GCA_003485185	DNAS01000179.1_14	PL6
GCA_003485185	DNAS01000179.1_21	CE9
GCA_003485185	DNAS01000179.1_25	GH2
GCA_003485185	DNAS01000184.1_8	AA4
GCA_003485185	DNAS01000185.1_10	GH109
GCA_003485185	DNAS01000185.1_12	GH35
GCA_003485185	DNAS01000185.1_19	PL35
GCA_003485185	DNAS01000188.1_4	GH39
GCA_003485185	DNAS01000188.1_6	GH78
GCA_003485185	DNAS01000188.1_7	GH39
GCA_003485185	DNAS01000189.1_8	GH29
GCA_003485185	DNAS01000190.1_5	GH129
GCA_003485185	DNAS01000190.1_6	GH163
GCA_003485185	DNAS01000190.1_9	CBM9
GCA_003485185	DNAS01000195.1_3	GH50
GCA_003485185	DNAS01000195.1_3	CBM9
GCA_003485185	DNAS01000195.1_4	GH94
GCA_003485185	DNAS01000195.1_5	GH28
GCA_003485185	DNAS01000195.1_6	GH50
GCA_003485185	DNAS01000195.1_6	CBM9
GCA_003488265	DNMF01000006.1_1	GH81
GCA_003488265	DNMF01000006.1_9	CE1
GCA_003488265	DNMF01000014.1_2	GH33
GCA_003488265	DNMF01000016.1_9	GH109
GCA_003488265	DNMF01000021.1_3	GH81
GCA_003488265	DNMF01000025.1_3	CE1
GCA_003488265	DNMF01000025.1_3	CE1
GCA_003488265	DNMF01000034.1_3	GH109
GCA_003488265	DNMF01000040.1_15	CE1
GCA_003488265	DNMF01000041.1_1	CE1
GCA_003488265	DNMF01000054.1_69	GH33
GCA_003488265	DNMF01000076.1_5	GH63
GCA_003488265	DNMF01000089.1_11	CBM48
GCA_003488265	DNMF01000089.1_11	GH13_9
GCA_003488265	DNMF01000095.1_16	GH5
GCA_003488265	DNMF01000095.1_80	CE14
GCA_003488265	DNMF01000105.1_5	CE14
GCA_003488265	DNMF01000109.1_3	CBM38
GCA_003488265	DNMF01000109.1_5	GH32
GCA_003488265	DNMF01000111.1_5	GH109
GCA_003488265	DNMF01000111.1_7	CE6
GCA_003488265	DNMF01000119.1_16	CE11
GCA_003488265	DNMF01000126.1_14	CBM66
GCA_003488265	DNMF01000134.1_3	CBM51
GCA_003488265	DNMF01000138.1_28	PL10_3
GCA_003488265	DNMF01000145.1_3	AA3
GCA_003488265	DNMF01000155.1_9	CE12
GCA_003488265	DNMF01000161.1_7	CBM48
GCA_003488265	DNMF01000161.1_7	GH13_11
GCA_003488265	DNMF01000171.1_33	GH33
GCA_003488265	DNMF01000176.1_24	CBM32
GCA_003488265	DNMF01000188.1_14	GH145
GCA_003488265	DNMF01000188.1_19	CBM57
GCA_003488265	DNMF01000188.1_19	CBM57
GCA_003488265	DNMF01000191.1_2	CE7
GCA_003488265	DNMF01000196.1_5	CBM51
GCA_003488265	DNMF01000204.1_5	CBM51
GCA_003488265	DNMF01000205.1_3	GH109
GCA_003488265	DNMF01000229.1_4	GH109
GCA_003488265	DNMF01000235.1_6	GH44
GCA_003488265	DNMF01000244.1_2	GH130
GCA_003488265	DNMF01000248.1_15	GH33
GCA_003488265	DNMF01000255.1_23	CE1
GCA_003488265	DNMF01000261.1_18	GH109
GCA_003488265	DNMF01000262.1_3	CE15
GCA_003488265	DNMF01000263.1_23	GH109
GCA_003488265	DNMF01000263.1_27	CE14
GCA_003488265	DNMF01000265.1_31	CE1
GCA_003488265	DNMF01000283.1_8	GH109
GCA_003488265	DNMF01000285.1_20	CBM66
GCA_003488265	DNMF01000298.1_12	CBM47
GCA_003488265	DNMF01000300.1_53	CE9
GCA_003488265	DNMF01000314.1_3	CE3
GCA_003488265	DNMF01000320.1_6	CE15
GCA_003488265	DNMF01000330.1_2	GH109
GCA_003488265	DNMF01000335.1_2	CE14
GCA_003488265	DNMF01000345.1_8	CE15
GCA_003488265	DNMF01000347.1_15	GH33
GCA_003488265	DNMF01000354.1_1	GH5_13
GCA_003488265	DNMF01000354.1_28	CE1
GCA_003488265	DNMF01000360.1_5	CE12
GCA_003488265	DNMF01000361.1_3	CE7
GCA_003488265	DNMF01000365.1_3	CE15
GCA_003488265	DNMF01000374.1_32	CE17
GCA_003488265	DNMF01000374.1_38	GH109
GCA_003488265	DNMF01000375.1_2	CBM67
GCA_003488265	DNMF01000375.1_24	CE1
GCA_003488265	DNMF01000375.1_24	CE1
GCA_003488265	DNMF01000375.1_25	CE1
GCA_003488265	DNMF01000376.1_3	AA4
GCA_003488265	DNMF01000377.1_3	CE9
GCA_003488265	DNMF01000380.1_5	GH57
GCA_003488265	DNMF01000393.1_3	CBM67
GCA_003488265	DNMF01000395.1_4	CBM6
GCA_003488265	DNMF01000401.1_6	GH109
GCA_003488265	DNMF01000403.1_4	GH43_26
GCA_003488265	DNMF01000404.1_1	CE7
GCA_003501565	DNPC01000003.1_2	GH13_10
GCA_003501565	DNPC01000014.1_2	GH109
GCA_003501565	DNPC01000018.1_4	GH109
GCA_003501565	DNPC01000020.1_2	GH109
GCA_003501565	DNPC01000031.1_6	CE1
GCA_003501565	DNPC01000034.1_4	GH33
GCA_003501565	DNPC01000057.1_10	CE1
GCA_003501565	DNPC01000062.1_5	GH109
GCA_003501565	DNPC01000065.1_3	CE14
GCA_003501565	DNPC01000070.1_2	GH33
GCA_003501565	DNPC01000070.1_8	GH109
GCA_003501565	DNPC01000094.1_8	AA2
GCA_003501565	DNPC01000098.1_6	CE14
GCA_003501565	DNPC01000104.1_5	CE6
GCA_003501565	DNPC01000104.1_5	GH33
GCA_003501565	DNPC01000110.1_1	CBM38
GCA_003501565	DNPC01000117.1_2	PL31
GCA_003501565	DNPC01000127.1_1	GH139
GCA_003501565	DNPC01000130.1_7	CE3
GCA_003501565	DNPC01000133.1_3	GH2
GCA_003501565	DNPC01000133.1_3	GH43
GCA_003501565	DNPC01000150.1_20	GH16_12
GCA_003501565	DNPC01000152.1_4	CE1
GCA_003501565	DNPC01000184.1_1	GH13_10
GCA_003501565	DNPC01000206.1_4	GH109
GCA_003501565	DNPC01000208.1_5	GH62
GCA_003501565	DNPC01000216.1_2	GH5_25
GCA_003501565	DNPC01000229.1_5	CE15
GCA_003501565	DNPC01000255.1_8	GH13_18
GCA_003501565	DNPC01000256.1_12	GH33
GCA_003501565	DNPC01000260.1_2	PL29
GCA_003501565	DNPC01000268.1_3	CE9
GCA_003501565	DNPC01000293.1_9	CE15
GCA_003501565	DNPC01000295.1_4	GH140
GCA_003501565	DNPC01000306.1_3	CE15
GCA_003501565	DNPC01000311.1_6	CE1
GCA_003501565	DNPC01000334.1_1	CE1
GCA_003501565	DNPC01000334.1_1	CE1
GCA_003501565	DNPC01000345.1_2	CE1
GCA_003501565	DNPC01000347.1_3	GH109
GCA_003501565	DNPC01000356.1_3	PL10_3
GCA_003501565	DNPC01000360.1_4	CE4
GCA_003501565	DNPC01000370.1_5	GH30
GCA_003501565	DNPC01000383.1_4	GH109
GCA_003501565	DNPC01000405.1_5	CBM47
GCA_003501565	DNPC01000410.1_16	CBM48
GCA_003501565	DNPC01000410.1_16	GH13_9
GCA_003501565	DNPC01000414.1_7	GH109
GCA_003501565	DNPC01000426.1_1	GH74
GCA_003501565	DNPC01000443.1_4	GH117
GCA_003501565	DNPC01000444.1_5	CE9
GCA_003501565	DNPC01000458.1_4	CE4
GCA_003501565	DNPC01000460.1_3	CE11
GCA_003501565	DNPC01000482.1_2	CE1
GCA_003501565	DNPC01000503.1_3	GH13_11
GCA_003501565	DNPC01000514.1_1	GH50
GCA_003501565	DNPC01000529.1_5	GH77
GCA_003501565	DNPC01000555.1_4	GH109
GCA_003501565	DNPC01000560.1_1	GH109
GCA_003501565	DNPC01000603.1_5	CE1
GCA_003501565	DNPC01000610.1_10	GH109
GCA_003501565	DNPC01000634.1_3	CE14
GCA_003501565	DNPC01000642.1_4	GH109
GCA_003501565	DNPC01000649.1_8	CE1
GCA_003501565	DNPC01000658.1_8	CE1
GCA_003501565	DNPC01000666.1_14	CE15
GCA_003501565	DNPC01000684.1_3	CE15
GCA_003501565	DNPC01000693.1_6	GH109
GCA_003501565	DNPC01000708.1_5	GH57
GCA_003501565	DNPC01000717.1_6	GH50
GCA_003501565	DNPC01000717.1_7	GH50
GCA_003501565	DNPC01000759.1_7	GH109
GCA_003501565	DNPC01000761.1_2	CBM67
GCA_003501565	DNPC01000774.1_2	CE1
GCA_003501565	DNPC01000816.1_4	GH63
GCA_003501565	DNPC01000864.1_5	GH109
GCA_003501565	DNPC01000890.1_4	GH109
GCA_003503535	DOCI01000003.1_14	CE14
GCA_003503535	DOCI01000010.1_1	GH13_10
GCA_003503535	DOCI01000013.1_6	CE1
GCA_003503535	DOCI01000024.1_15	CE11
GCA_003503535	DOCI01000026.1_2	GH109
GCA_003503535	DOCI01000031.1_46	GH109
GCA_003503535	DOCI01000033.1_16	GH109
GCA_003503535	DOCI01000042.1_2	CBM47
GCA_003503535	DOCI01000063.1_2	GH109
GCA_003503535	DOCI01000071.1_6	CBM32
GCA_003503535	DOCI01000074.1_20	CE4
GCA_003503535	DOCI01000078.1_10	CE1
GCA_003503535	DOCI01000084.1_2	GH33
GCA_003503535	DOCI01000089.1_5	GH109
GCA_003503535	DOCI01000100.1_13	GH32
GCA_003503535	DOCI01000100.1_2	GH13_18
GCA_003503535	DOCI01000102.1_3	GH13_11
GCA_003503535	DOCI01000109.1_1	GH109
GCA_003503535	DOCI01000112.1_3	CBM51
GCA_003503535	DOCI01000114.1_12	CE9
GCA_003503535	DOCI01000117.1_4	CBM51
GCA_003503535	DOCI01000130.1_10	CE14
GCA_003503535	DOCI01000132.1_5	CE1
GCA_003503535	DOCI01000133.1_5	GH109
GCA_003503535	DOCI01000134.1_20	CE14
GCA_003503535	DOCI01000135.1_9	GH109
GCA_003503535	DOCI01000149.1_10	CE1
GCA_003503535	DOCI01000149.1_20	CBM51
GCA_003503535	DOCI01000149.1_34	AA4
GCA_003503535	DOCI01000158.1_16	CE4
GCA_003503535	DOCI01000162.1_1	GH109
GCA_003503535	DOCI01000173.1_97	GH109
GCA_003503535	DOCI01000190.1_41	PL10_3
GCA_003503535	DOCI01000196.1_11	GH109
GCA_003503535	DOCI01000209.1_12	GH165
GCA_003503535	DOCI01000216.1_15	GH15
GCA_003503535	DOCI01000229.1_14	CE15
GCA_003503535	DOCI01000230.1_6	CE12
GCA_003503535	DOCI01000237.1_1	CE14
GCA_003503535	DOCI01000237.1_2	GH109
GCA_003503535	DOCI01000242.1_27	CE1
GCA_003503535	DOCI01000242.1_27	CE1
GCA_003503535	DOCI01000246.1_11	CE17
GCA_003503535	DOCI01000246.1_15	CE15
GCA_003503535	DOCI01000247.1_5	GH13_11
GCA_003503535	DOCI01000252.1_7	CBM67
GCA_003503535	DOCI01000264.1_9	GH109
GCA_003503535	DOCI01000266.1_8	GH99
GCA_003503535	DOCI01000285.1_1	GH109
GCA_003503535	DOCI01000290.1_9	GH109
GCA_003503535	DOCI01000295.1_9	CBM67
GCA_003503535	DOCI01000297.1_12	CE15
GCA_003503535	DOCI01000305.1_22	GH109
GCA_003503535	DOCI01000305.1_30	CE15
GCA_003503535	DOCI01000308.1_36	CE1
GCA_003503535	DOCI01000308.1_46	CE1
GCA_003503535	DOCI01000316.1_19	GH57
GCA_003503535	DOCI01000317.1_20	GH13_4
GCA_003503535	DOCI01000317.1_9	GH99
GCA_003503535	DOCI01000325.1_13	CBM48
GCA_003503535	DOCI01000325.1_13	GH13_11
GCA_003503535	DOCI01000326.1_15	GH141
GCA_003503535	DOCI01000326.1_4	GH33
GCA_003503535	DOCI01000332.1_14	CE6
GCA_003503535	DOCI01000334.1_1	CBM48
GCA_003503535	DOCI01000334.1_1	GH13_9
GCA_003503535	DOCI01000334.1_1	GH13_9
GCA_003503535	DOCI01000334.1_6	GH16_3
GCA_003503535	DOCI01000335.1_16	GH141
GCA_003503535	DOCI01000355.1_22	GH5
GCA_003503535	DOCI01000355.1_41	GH63
GCA_003503535	DOCI01000355.1_74	GH33
GCA_003503535	DOCI01000355.1_77	GH109
GCA_003506095	DNWZ01000002.1_7	CE1
GCA_003506095	DNWZ01000002.1_7	CE1
GCA_003506095	DNWZ01000014.1_8	PL10_1
GCA_003506095	DNWZ01000021.1_21	GH5
GCA_003506095	DNWZ01000021.1_9	CE15
GCA_003506095	DNWZ01000059.1_2	PL7
GCA_003506095	DNWZ01000069.1_9	GH109
GCA_003506095	DNWZ01000076.1_5	CE1
GCA_003506095	DNWZ01000115.1_18	GH77
GCA_003506095	DNWZ01000115.1_8	CBM6
GCA_003506095	DNWZ01000133.1_12	GH57
GCA_003506095	DNWZ01000180.1_12	CE14
GCA_003506095	DNWZ01000197.1_6	GH13_4
GCA_003506095	DNWZ01000215.1_5	CE15
GCA_003506095	DNWZ01000225.1_4	CBM48
GCA_003506095	DNWZ01000225.1_5	GH13_9
GCA_003506095	DNWZ01000287.1_1	CBM47
GCA_003506095	DNWZ01000290.1_1	CE15
GCA_003506095	DNWZ01000295.1_2	GH163
GCA_003506095	DNWZ01000303.1_2	CE15
GCA_003506095	DNWZ01000315.1_2	GH109
GCA_003506095	DNWZ01000327.1_2	CE1
GCA_003506095	DNWZ01000329.1_10	CE4
GCA_003506095	DNWZ01000356.1_2	GH109
GCA_003506095	DNWZ01000359.1_5	AA3
GCA_003506095	DNWZ01000359.1_8	GH13
GCA_003506095	DNWZ01000362.1_19	CE9
GCA_003506095	DNWZ01000370.1_20	CE1
GCA_003506095	DNWZ01000396.1_2	CBM48
GCA_003506095	DNWZ01000396.1_2	GH13_9
GCA_003506095	DNWZ01000413.1_1	GH105
GCA_003506095	DNWZ01000426.1_2	AA3
GCA_003506095	DNWZ01000428.1_7	CBM67
GCA_003506095	DNWZ01000458.1_6	GH33
GCA_003506095	DNWZ01000458.1_6	GH165
GCA_003506095	DNWZ01000477.1_6	CE4
GCA_003506095	DNWZ01000482.1_9	GH33
GCA_003506095	DNWZ01000494.1_2	CBM51
GCA_003506095	DNWZ01000509.1_1	CBM67
GCA_003506095	DNWZ01000509.1_3	GH109
GCA_003506095	DNWZ01000534.1_6	GH141
GCA_003506095	DNWZ01000548.1_10	CE4
GCA_003506095	DNWZ01000549.1_3	GH33
GCA_003506095	DNWZ01000574.1_9	CE15
GCA_003506095	DNWZ01000587.1_8	GH109
GCA_003506095	DNWZ01000600.1_8	GH33
GCA_003506095	DNWZ01000615.1_2	CBM51
GCA_003506095	DNWZ01000631.1_7	GH109
GCA_003506095	DNWZ01000633.1_2	GH109
GCA_003506095	DNWZ01000648.1_3	GH32
GCA_003506095	DNWZ01000658.1_1	CBM51
GCA_003506095	DNWZ01000660.1_9	GH63
GCA_003506095	DNWZ01000676.1_2	CE14
GCA_003506095	DNWZ01000680.1_15	CE14
GCA_003506095	DNWZ01000689.1_4	AA4
GCA_003506095	DNWZ01000691.1_6	CE9
GCA_003506095	DNWZ01000712.1_6	GH13_11
GCA_003506095	DNWZ01000720.1_6	CE4
GCA_003506095	DNWZ01000722.1_4	GH43_26
GCA_003506095	DNWZ01000722.1_4	CBM66
GCA_003506095	DNWZ01000738.1_5	CE14
GCA_003506095	DNWZ01000755.1_1	AA3_2
GCA_003506095	DNWZ01000759.1_1	GH142
GCA_003506095	DNWZ01000761.1_4	GH109
GCA_003506095	DNWZ01000761.1_7	GH109
GCA_003506095	DNWZ01000781.1_4	AA7
GCA_003506095	DNWZ01000801.1_7	CE1
GCA_003506095	DNWZ01000803.1_2	CE6
GCA_003506095	DNWZ01000806.1_4	CBM51
GCA_003506095	DNWZ01000830.1_10	GH109
GCA_003506095	DNWZ01000838.1_14	CBM32
GCA_003506095	DNWZ01000840.1_5	CBM38
GCA_003508595	DNUF01000003.1_5	CE14
GCA_003508595	DNUF01000005.1_5	GH77
GCA_003508595	DNUF01000011.1_1	CE7
GCA_003508595	DNUF01000014.1_13	GH165
GCA_003508595	DNUF01000023.1_32	CE14
GCA_003508595	DNUF01000037.1_1	CE7
GCA_003508595	DNUF01000037.1_1	CE15
GCA_003508595	DNUF01000042.1_21	CBM48
GCA_003508595	DNUF01000042.1_21	GH13_11
GCA_003508595	DNUF01000044.1_4	GH165
GCA_003508595	DNUF01000050.1_18	GH33
GCA_003508595	DNUF01000050.1_7	CE1
GCA_003508595	DNUF01000052.1_20	CBM67
GCA_003508595	DNUF01000065.1_2	GH109
GCA_003508595	DNUF01000068.1_75	CE4
GCA_003508595	DNUF01000069.1_7	CBM47
GCA_003508595	DNUF01000070.1_50	CE1
GCA_003508595	DNUF01000071.1_27	GH33
GCA_003508595	DNUF01000092.1_12	GH33
GCA_003508595	DNUF01000092.1_5	PL1_2
GCA_003508595	DNUF01000095.1_56	CE14
GCA_003508595	DNUF01000095.1_57	GH165
GCA_003508595	DNUF01000100.1_24	PL9
GCA_003508595	DNUF01000100.1_35	GH165
GCA_003508595	DNUF01000100.1_36	GH165
GCA_003508595	DNUF01000100.1_62	CBM57
GCA_003508595	DNUF01000100.1_62	CBM57
GCA_003508595	DNUF01000107.1_24	AA4
GCA_003508595	DNUF01000113.1_4	CE3
GCA_003508595	DNUF01000113.1_44	GH156
GCA_003508595	DNUF01000117.1_20	CBM67
GCA_003508595	DNUF01000125.1_10	CBM51
GCA_003508595	DNUF01000128.1_108	GH33
GCA_003508595	DNUF01000128.1_49	GH165
GCA_003508595	DNUF01000128.1_51	GH165
GCA_003508595	DNUF01000128.1_52	GH33
GCA_003508595	DNUF01000130.1_10	CE15
GCA_003508595	DNUF01000130.1_58	GH109
GCA_003508595	DNUF01000132.1_25	CE1
GCA_003508595	DNUF01000133.1_9	GH142
GCA_003508595	DNUF01000135.1_16	CE1
GCA_003508595	DNUF01000138.1_15	CBM38
GCA_003508595	DNUF01000146.1_17	CBM48
GCA_003508595	DNUF01000146.1_17	GH13_11
GCA_003508595	DNUF01000148.1_13	CE1
GCA_003508595	DNUF01000151.1_5	CE12
GCA_003508595	DNUF01000152.1_2	CBM9
GCA_003508595	DNUF01000156.1_19	GH33
GCA_003508595	DNUF01000159.1_3	GH109
GCA_003508595	DNUF01000161.1_15	CE1
GCA_003508595	DNUF01000161.1_27	CBM6
GCA_003508595	DNUF01000171.1_8	GH165
GCA_003508595	DNUF01000173.1_40	CE15
GCA_003508595	DNUF01000180.1_1	GH109
GCA_003508595	DNUF01000183.1_4	CBM9
GCA_003508595	DNUF01000185.1_36	CBM35
GCA_003508595	DNUF01000185.1_37	GH109
GCA_003508595	DNUF01000186.1_6	GH109
GCA_003508595	DNUF01000188.1_22	CE1
GCA_003508595	DNUF01000195.1_105	CE15
GCA_003508595	DNUF01000195.1_130	GH2
GCA_003508595	DNUF01000195.1_143	GH109
GCA_003508595	DNUF01000197.1_34	CBM67
GCA_003508595	DNUF01000197.1_36	GH13_9
GCA_003508595	DNUF01000199.1_19	AA3_2
GCA_003508595	DNUF01000209.1_24	GH109
GCA_003508595	DNUF01000209.1_4	CE7
GCA_003508595	DNUF01000218.1_9	GH33
GCA_003508595	DNUF01000223.1_21	CBM51
GCA_003508595	DNUF01000226.1_28	CE14
GCA_003508595	DNUF01000226.1_4	CE15
GCA_003508595	DNUF01000226.1_57	CE1
GCA_003508595	DNUF01000227.1_17	CBM67
GCA_003508595	DNUF01000227.1_18	CE1
GCA_003508595	DNUF01000227.1_34	CBM38
GCA_003508595	DNUF01000227.1_35	GH109
GCA_003508595	DNUF01000227.1_49	CE1
GCA_003508595	DNUF01000227.1_52	CE15
GCA_003508595	DNUF01000227.1_62	GH5
GCA_003508595	DNUF01000228.1_25	GH57
GCA_003508595	DNUF01000228.1_26	GH33
GCA_003508595	DNUF01000234.1_15	CE15
GCA_003508595	DNUF01000235.1_2	GH165
GCA_003508595	DNUF01000247.1_9	GH109
GCA_003508595	DNUF01000251.1_20	CE11
GCA_003508595	DNUF01000254.1_14	GH109
GCA_003508595	DNUF01000255.1_1	CE7
GCA_003509805	DOMV01000012.1_12	GH109
GCA_003509805	DOMV01000034.1_2	CE15
GCA_003509805	DOMV01000060.1_4	GH148
GCA_003509805	DOMV01000060.1_4	CBM4
GCA_003509805	DOMV01000060.1_4	GH148
GCA_003509805	DOMV01000081.1_3	GH144
GCA_003509805	DOMV01000095.1_15	GH109
GCA_003509805	DOMV01000101.1_1	GH2
GCA_003509805	DOMV01000138.1_12	GH92
GCA_003509805	DOMV01000138.1_2	GH43_10
GCA_003509805	DOMV01000164.1_5	CE4
GCA_003509805	DOMV01000171.1_5	GH2
GCA_003509805	DOMV01000183.1_2	CE11
GCA_003509805	DOMV01000183.1_4	CE1
GCA_003509805	DOMV01000210.1_1	CBM38
GCA_003509805	DOMV01000218.1_1	GH146
GCA_003509805	DOMV01000221.1_3	GH141
GCA_003509805	DOMV01000234.1_8	AA6
GCA_003509805	DOMV01000260.1_4	GH2
GCA_003509805	DOMV01000282.1_3	CBM85
GCA_003509805	DOMV01000285.1_3	GH109
GCA_003509805	DOMV01000309.1_5	CBM48
GCA_003509805	DOMV01000309.1_5	GH13_9
GCA_003509805	DOMV01000312.1_5	CBM85
GCA_003509805	DOMV01000312.1_5	GH10
GCA_003509805	DOMV01000312.1_9	GH51
GCA_003509805	DOMV01000317.1_3	GH2
GCA_003509805	DOMV01000334.1_2	CE1
GCA_003509805	DOMV01000341.1_5	GH92
GCA_003509805	DOMV01000369.1_14	GH57
GCA_003509805	DOMV01000391.1_2	GH109
GCA_003509805	DOMV01000403.1_2	CE1
GCA_003509805	DOMV01000410.1_3	CBM51
GCA_003509805	DOMV01000422.1_4	GH5
GCA_003509805	DOMV01000424.1_5	GH77
GCA_003509805	DOMV01000426.1_2	GH43_34
GCA_003509805	DOMV01000426.1_5	GH43_10
GCA_003509805	DOMV01000428.1_6	CE1
GCA_003509805	DOMV01000440.1_1	PL11_1
GCA_003509805	DOMV01000440.1_2	GH106
GCA_003509805	DOMV01000451.1_6	CE3
GCA_003509805	DOMV01000470.1_22	GH13_11
GCA_003509805	DOMV01000483.1_3	CE1
GCA_003509805	DOMV01000495.1_2	GH97
GCA_003513555	DOPG01000006.1_6	PL10_1
GCA_003513555	DOPG01000010.1_1	CE4
GCA_003513555	DOPG01000012.1_166	CBM9
GCA_003513555	DOPG01000012.1_20	PL10_3
GCA_003513555	DOPG01000012.1_69	CE15
GCA_003513555	DOPG01000021.1_5	GH13_9
GCA_003513555	DOPG01000024.1_13	GH109
GCA_003513555	DOPG01000029.1_4	GH109
GCA_003513555	DOPG01000029.1_5	CE1
GCA_003513555	DOPG01000030.1_1	GH33
GCA_003513555	DOPG01000055.1_4	GH109
GCA_003513555	DOPG01000074.1_2	GH149
GCA_003513555	DOPG01000074.1_3	GH16_3
GCA_003513555	DOPG01000076.1_2	GH30
GCA_003513555	DOPG01000078.1_1	CE15
GCA_003513555	DOPG01000080.1_4	GH109
GCA_003513555	DOPG01000089.1_11	CE6
GCA_003513555	DOPG01000090.1_2	CE9
GCA_003513555	DOPG01000091.1_20	CE1
GCA_003513555	DOPG01000093.1_2	CE1
GCA_003513555	DOPG01000109.1_21	GH33
GCA_003513555	DOPG01000109.1_64	CE1
GCA_003513555	DOPG01000112.1_12	CBM32
GCA_003513555	DOPG01000112.1_4	GH109
GCA_003513555	DOPG01000119.1_14	CE15
GCA_003513555	DOPG01000128.1_12	GH166
GCA_003513555	DOPG01000128.1_13	PL6
GCA_003513555	DOPG01000135.1_5	CE11
GCA_003513555	DOPG01000139.1_9	GH2
GCA_003513555	DOPG01000143.1_8	CE1
GCA_003513555	DOPG01000150.1_16	GH5_1
GCA_003513555	DOPG01000150.1_16	CBM2
GCA_003513555	DOPG01000150.1_16	CBM2
GCA_003513555	DOPG01000150.1_16	CBM2
GCA_003513555	DOPG01000160.1_3	GH109
GCA_003513555	DOPG01000176.1_2	CE9
GCA_003513555	DOPG01000176.1_4	CE15
GCA_003513555	DOPG01000178.1_21	GH57
GCA_003513555	DOPG01000178.1_43	CE1
GCA_003513555	DOPG01000178.1_69	CE15
GCA_003513555	DOPG01000179.1_2	AA7
GCA_003513555	DOPG01000181.1_2	CE1
GCA_003513555	DOPG01000184.1_3	CE3
GCA_003513555	DOPG01000189.1_6	GH33
GCA_003513555	DOPG01000196.1_21	GH109
GCA_003513555	DOPG01000196.1_32	GH109
GCA_003513555	DOPG01000200.1_16	GH33
GCA_003513555	DOPG01000227.1_23	GH13_10
GCA_003513555	DOPG01000228.1_4	CBM6
GCA_003513555	DOPG01000239.1_4	CE1
GCA_003513555	DOPG01000246.1_38	CE1
GCA_003513555	DOPG01000253.1_2	CBM66
GCA_003513555	DOPG01000253.1_2	GH43_31
GCA_003513555	DOPG01000253.1_3	GH99
GCA_003513555	DOPG01000258.1_6	CBM67
GCA_003513555	DOPG01000268.1_2	GH13_11
GCA_003513555	DOPG01000285.1_5	GH109
GCA_003513555	DOPG01000287.1_2	CBM32
GCA_003513555	DOPG01000290.1_2	CBM67
GCA_003513555	DOPG01000294.1_21	CE15
GCA_003513555	DOPG01000294.1_4	CE14
GCA_003513555	DOPG01000299.1_10	CE1
GCA_003513555	DOPG01000301.1_21	CE14
GCA_003513555	DOPG01000312.1_13	GH99
GCA_003513555	DOPG01000320.1_1	GH109
GCA_003513555	DOPG01000327.1_2	GH165
GCA_003513555	DOPG01000344.1_20	CE17
GCA_003513555	DOPG01000345.1_1	CE14
GCA_003513555	DOPG01000345.1_4	CE1
GCA_003513555	DOPG01000371.1_10	CE7
GCA_003513555	DOPG01000374.1_9	CE15
GCA_003513555	DOPG01000375.1_1	GH81
GCA_003513555	DOPG01000383.1_14	GH43_26
GCA_003513555	DOPG01000383.1_14	CBM66
GCA_003513555	DOPG01000384.1_23	CBM51
GCA_003513555	DOPG01000384.1_25	GH165
GCA_003513555	DOPG01000385.1_4	CE1
GCA_003513555	DOPG01000387.1_4	CE12
GCA_003513555	DOPG01000393.1_19	GH127
GCA_003513555	DOPG01000395.1_36	GH13_18
GCA_003513555	DOPG01000397.1_6	GH43_11
GCA_003513555	DOPG01000397.1_9	GH3
GCA_003513555	DOPG01000400.1_18	CBM47
GCA_003513555	DOPG01000411.1_6	CE1
GCA_003513555	DOPG01000418.1_1	CBM67
GCA_003513555	DOPG01000425.1_4	GH109
GCA_003513555	DOPG01000425.1_5	GH109
GCA_003513555	DOPG01000426.1_5	GH109
GCA_003513555	DOPG01000427.1_11	CE1
GCA_003513555	DOPG01000427.1_6	GH141
GCA_003513555	DOPG01000428.1_5	CBM51
GCA_003513555	DOPG01000434.1_10	CE1
GCA_003513555	DOPG01000437.1_7	CE12
GCA_003513555	DOPG01000438.1_9	AA3_2
GCA_003513555	DOPG01000442.1_11	GH109
GCA_003513555	DOPG01000442.1_4	GH13_11
GCA_003513555	DOPG01000445.1_10	CE1
GCA_003513555	DOPG01000445.1_18	GH128
GCA_003513555	DOPG01000445.1_24	GH5
GCA_003513555	DOPG01000445.1_4	GH49
GCA_003513555	DOPG01000447.1_24	GH109
GCA_003513555	DOPG01000454.1_2	CBM9
GCA_003513555	DOPG01000462.1_2	GH127
GCA_003513555	DOPG01000470.1_26	GH109
GCA_003513555	DOPG01000474.1_2	GH109
GCA_003513555	DOPG01000475.1_7	GH109
GCA_003513555	DOPG01000488.1_7	GH13_32
GCA_003550495	PUKK01000002.1_2	GH13_16
GCA_003550495	PUKK01000002.1_3	CBM48
GCA_003550495	PUKK01000002.1_3	GH13_9
GCA_003550495	PUKK01000027.1_2	GH36
GCA_003550495	PUKK01000062.1_3	GH65
GCA_003550495	PUKK01000064.1_1	CE11
GCA_003550495	PUKK01000071.1_2	GH161
GCA_003550495	PUKK01000071.1_3	CE15
GCA_003550495	PUKK01000095.1_4	GH29
GCA_003550495	PUKK01000095.1_4	CBM32
GCA_003550495	PUKK01000095.1_6	GH2
GCA_003550495	PUKK01000095.1_6	GH2
GCA_003550495	PUKK01000101.1_3	GH145
GCA_003550495	PUKK01000117.1_2	GH77
GCA_003550495	PUKK01000162.1_2	GH133
GCA_003550495	PUKK01000162.1_3	GH57
GCA_003550495	PUKK01000163.1_2	PL8_3
GCA_003550495	PUKK01000166.1_1	GH13_6
GCA_003550495	PUKK01000171.1_1	GH94
GCA_003550495	PUKK01000198.1_2	GH105
GCA_003550495	PUKK01000229.1_3	GH10
GCA_003550495	PUKK01000232.1_2	GH13_6
GCA_003550495	PUKK01000238.1_3	GH38
GCA_003550495	PUKK01000238.1_4	GH38
GCA_003550495	PUKK01000253.1_1	CBM48
GCA_003550495	PUKK01000272.1_2	GH109
GCA_003550495	PUKK01000273.1_1	GH78
GCA_003550495	PUKK01000286.1_2	GH95
GCA_003550495	PUKK01000296.1_2	GH88
GCA_003550495	PUKK01000297.1_3	GH78
GCA_003550495	PUKK01000314.1_1	GH109
GCA_003550495	PUKK01000314.1_4	GH109
GCA_003550495	PUKK01000315.1_1	CBM57
GCA_003550495	PUKK01000352.1_3	GH145
GCA_003550495	PUKK01000355.1_2	GH13_26
GCA_003550495	PUKK01000360.1_4	GH109
GCA_003550495	PUKK01000363.1_1	GH20
GCA_003550495	PUKK01000363.1_5	CBM9
GCA_003550845	PULF01000004.1_3	GH109
GCA_003550845	PULF01000007.1_2	PL15
GCA_003550845	PULF01000007.1_5	GH109
GCA_003550845	PULF01000007.1_6	GH109
GCA_003550845	PULF01000008.1_6	GH109
GCA_003550845	PULF01000022.1_3	GH109
GCA_003550845	PULF01000022.1_8	CBM48
GCA_003550845	PULF01000022.1_8	GH13_9
GCA_003550845	PULF01000027.1_2	GH109
GCA_003550845	PULF01000029.1_1	CBM57
GCA_003550845	PULF01000035.1_7	CBM47
GCA_003550845	PULF01000035.1_8	CBM38
GCA_003550845	PULF01000035.1_8	GH32
GCA_003550845	PULF01000051.1_5	CE1
GCA_003550845	PULF01000057.1_6	GH109
GCA_003550845	PULF01000058.1_7	GH109
GCA_003550845	PULF01000063.1_1	GH148
GCA_003550845	PULF01000073.1_1	GH109
GCA_003550845	PULF01000081.1_1	GH10
GCA_003550845	PULF01000084.1_6	PL38
GCA_003550845	PULF01000087.1_7	GH33
GCA_003550845	PULF01000089.1_4	GH163
GCA_003550845	PULF01000105.1_1	GH163
GCA_003550845	PULF01000107.1_2	GH109
GCA_003550845	PULF01000132.1_6	GH109
GCA_003550845	PULF01000138.1_4	CE14
GCA_003550845	PULF01000143.1_4	GH33
GCA_003550845	PULF01000143.1_5	CE15
GCA_003550845	PULF01000150.1_1	CBM32
GCA_003550845	PULF01000191.1_6	GH109
GCA_003550845	PULF01000212.1_3	CE15
GCA_003550845	PULF01000220.1_2	GH109
GCA_003550845	PULF01000224.1_2	GH109
GCA_003550845	PULF01000225.1_5	CE14
GCA_003550845	PULF01000226.1_1	GH13_11
GCA_003550845	PULF01000227.1_5	GH109
GCA_003550845	PULF01000232.1_3	GH163
GCA_003550845	PULF01000247.1_10	GH109
GCA_003550845	PULF01000262.1_3	GH86
GCA_003550845	PULF01000268.1_10	CBM38
GCA_003550845	PULF01000269.1_5	CBM47
GCA_003550845	PULF01000274.1_1	GH109
GCA_003550845	PULF01000280.1_1	GH28
GCA_003550845	PULF01000293.1_1	CE15
GCA_003550845	PULF01000302.1_1	GH141
GCA_003550845	PULF01000334.1_4	GH13_11
GCA_003550845	PULF01000338.1_7	GH43
GCA_003550845	PULF01000354.1_3	CBM57
GCA_003550845	PULF01000362.1_1	CBM47
GCA_003550845	PULF01000362.1_2	CE14
GCA_003550845	PULF01000363.1_3	GH109
GCA_003550845	PULF01000375.1_4	GH33
GCA_003550845	PULF01000398.1_3	GH109
GCA_003550845	PULF01000401.1_4	GH109
GCA_003550845	PULF01000401.1_5	GH109
GCA_003550845	PULF01000401.1_7	CE14
GCA_003550845	PULF01000417.1_5	CBM32
GCA_003550845	PULF01000436.1_2	PL2
GCA_003550845	PULF01000440.1_3	GH33
GCA_003550845	PULF01000442.1_2	CBM51
GCA_003550845	PULF01000443.1_4	PL11
GCA_003550845	PULF01000449.1_3	GH109
GCA_003550845	PULF01000451.1_10	GH13_16
GCA_003550845	PULF01000451.1_11	CBM48
GCA_003550845	PULF01000451.1_11	GH13_11
GCA_003550845	PULF01000451.1_6	GH141
GCA_003550845	PULF01000451.1_7	GH13_26
GCA_003550845	PULF01000451.1_8	GH13_10
GCA_003550845	PULF01000451.1_9	GH77
GCA_003550845	PULF01000461.1_1	CBM51
GCA_003550845	PULF01000465.1_8	GH109
GCA_003550845	PULF01000477.1_2	GH127
GCA_003550845	PULF01000481.1_2	GH148
GCA_003550845	PULF01000481.1_2	CBM4
GCA_003550845	PULF01000481.1_2	GH148
GCA_003550845	PULF01000486.1_1	GH33
GCA_003550845	PULF01000486.1_2	CBM32
GCA_003550845	PULF01000486.1_3	GH105
GCA_003550845	PULF01000487.1_1	GH99
GCA_003550845	PULF01000495.1_2	CE15
GCA_003550845	PULF01000497.1_1	CE7
GCA_003550845	PULF01000504.1_10	CE15
GCA_003550845	PULF01000504.1_3	CBM47
GCA_003550845	PULF01000504.1_6	CBM67
GCA_003550845	PULF01000504.1_9	CE7
GCA_003550845	PULF01000513.1_1	GH57
GCA_003550845	PULF01000519.1_7	GH88
GCA_003550845	PULF01000527.1_2	GH109
GCA_003550845	PULF01000530.1_4	GH109
GCA_003550845	PULF01000538.1_4	CBM47
GCA_003550845	PULF01000555.1_2	CE7
GCA_003550845	PULF01000564.1_2	CE15
GCA_003550845	PULF01000589.1_1	CBM38
GCA_003550845	PULF01000589.1_1	GH32
GCA_003550845	PULF01000601.1_5	GH33
GCA_003550845	PULF01000609.1_2	GH33
GCA_003550845	PULF01000620.1_2	GH139
GCA_003550845	PULF01000620.1_2	GH139
GCA_003550845	PULF01000628.1_1	PL15
GCA_003550845	PULF01000629.1_1	GH123
GCA_003550845	PULF01000643.1_3	GH145
GCA_003550845	PULF01000655.1_2	PL14
GCA_003550845	PULF01000657.1_3	AA6
GCA_003550845	PULF01000675.1_1	CBM57
GCA_003550845	PULF01000679.1_5	GH29
GCA_003550845	PULF01000683.1_2	CE1
GCA_003550845	PULF01000694.1_1	GH141
GCA_003550845	PULF01000698.1_3	GH65
GCA_003550845	PULF01000700.1_6	GH127
GCA_003550845	PULF01000705.1_1	GH141
GCA_003550845	PULF01000705.1_3	GH109
GCA_003550845	PULF01000709.1_3	GH109
GCA_003550845	PULF01000714.1_1	GH141
GCA_003550845	PULF01000721.1_4	PL2
GCA_003550845	PULF01000732.1_5	GH109
GCA_003550845	PULF01000737.1_7	GH109
GCA_003550845	PULF01000750.1_2	PL38
GCA_003550845	PULF01000750.1_3	PL35
GCA_003550845	PULF01000751.1_2	GH2
GCA_003550845	PULF01000752.1_1	CBM47
GCA_003550845	PULF01000753.1_1	GH109
GCA_003550845	PULF01000756.1_3	GH5_36
GCA_003550845	PULF01000758.1_2	GH109
GCA_003550845	PULF01000759.1_2	CBM67
GCA_003550845	PULF01000773.1_1	GH146
GCA_003550845	PULF01000775.1_7	GH109
GCA_003550845	PULF01000776.1_3	GH50
GCA_003550845	PULF01000782.1_1	GH105
GCA_003550845	PULF01000783.1_2	CBM51
GCA_003550845	PULF01000791.1_2	GH93
GCA_003550845	PULF01000799.1_12	GH109
GCA_003550845	PULF01000802.1_10	CE11
GCA_003550845	PULF01000809.1_2	GH145
GCA_003550845	PULF01000811.1_2	GH33
GCA_003550845	PULF01000817.1_3	GH33
GCA_003550845	PULF01000842.1_3	GH141
GCA_003550845	PULF01000845.1_1	GH33
GCA_003550845	PULF01000845.1_1	GH165
GCA_003550845	PULF01000848.1_4	PL9_2
GCA_003550845	PULF01000851.1_1	GH109
GCA_003550845	PULF01000857.1_4	CE14
GCA_003550845	PULF01000863.1_2	CE1
GCA_003550845	PULF01000866.1_4	CE9
GCA_003550845	PULF01000875.1_5	GH163
GCA_003550845	PULF01000883.1_1	GH109
GCA_003550845	PULF01000893.1_2	CBM16
GCA_003550845	PULF01000893.1_2	GH51
GCA_003550845	PULF01000896.1_2	GH141
GCA_003550845	PULF01000921.1_3	PL38
GCA_003551645	PUND01000002.1_7	GH38
GCA_003551645	PUND01000005.1_46	GH55
GCA_003551645	PUND01000009.1_1	GH9
GCA_003551645	PUND01000009.1_26	GH43_29
GCA_003551645	PUND01000012.1_5	GH65
GCA_003551645	PUND01000018.1_48	GH5_36
GCA_003551645	PUND01000019.1_11	GH123
GCA_003551645	PUND01000020.1_7	GH38
GCA_003551645	PUND01000030.1_13	GH29
GCA_003551645	PUND01000032.1_12	GH28
GCA_003551645	PUND01000033.1_23	AA4
GCA_003551645	PUND01000033.1_24	AA4
GCA_003551645	PUND01000034.1_19	PL29
GCA_003551645	PUND01000035.1_27	PL35
GCA_003551645	PUND01000035.1_29	GH57
GCA_003551645	PUND01000035.1_30	GH109
GCA_003551645	PUND01000035.1_8	PL11
GCA_003551645	PUND01000036.1_25	GH123
GCA_003551645	PUND01000036.1_43	GH42
GCA_003551645	PUND01000036.1_43	GH164
GCA_003551645	PUND01000041.1_2	GH28
GCA_003551645	PUND01000041.1_5	GH28
GCA_003551645	PUND01000042.1_2	GH13_7
GCA_003551645	PUND01000051.1_13	GH4
GCA_003551645	PUND01000051.1_25	GH5_37
GCA_003551645	PUND01000053.1_20	CBM85
GCA_003551645	PUND01000053.1_20	GH10
GCA_003551645	PUND01000054.1_1	GH20
GCA_003551645	PUND01000055.1_12	GH106
GCA_003551645	PUND01000056.1_18	GH120
GCA_003551645	PUND01000056.1_24	GH2
GCA_003551645	PUND01000057.1_2	GH28
GCA_003551645	PUND01000063.1_2	GH94
GCA_003551645	PUND01000065.1_23	GH28
GCA_003551645	PUND01000065.1_48	GH123
GCA_003551645	PUND01000067.1_7	GH50
GCA_003551645	PUND01000069.1_13	GH3
GCA_003551645	PUND01000071.1_3	GH63
GCA_003551645	PUND01000076.1_18	GH109
GCA_003551645	PUND01000080.1_6	GH95
GCA_003551645	PUND01000082.1_40	GH3
GCA_003551645	PUND01000085.1_2	GH50
GCA_003551645	PUND01000088.1_15	CE4
GCA_003551645	PUND01000091.1_21	GH133
GCA_003551645	PUND01000091.1_49	GH161
GCA_003551645	PUND01000098.1_4	GH29
GCA_003551645	PUND01000100.1_9	GH94
GCA_003551645	PUND01000105.1_2	GH20
GCA_003551645	PUND01000105.1_22	GH2
GCA_003551645	PUND01000106.1_9	CE1
GCA_003551645	PUND01000109.1_2	GH123
GCA_003551645	PUND01000110.1_1	GH2
GCA_003551645	PUND01000110.1_3	GH109
GCA_003551645	PUND01000112.1_39	GH42
GCA_003551645	PUND01000112.1_7	GH10
GCA_003551645	PUND01000113.1_2	GH28
GCA_003551645	PUND01000113.1_3	GH130
GCA_003551645	PUND01000114.1_18	GH130
GCA_003551645	PUND01000114.1_28	GH50
GCA_003551645	PUND01000116.1_4	GH3
GCA_003551645	PUND01000124.1_15	AA6
GCA_003551645	PUND01000124.1_24	CE1
GCA_003551645	PUND01000126.1_11	GH3
GCA_003551645	PUND01000128.1_27	CE11
GCA_003551645	PUND01000134.1_24	GH3
GCA_003551645	PUND01000135.1_2	GH1
GCA_003551645	PUND01000137.1_16	GH28
GCA_003551645	PUND01000137.1_5	GH65
GCA_003551645	PUND01000138.1_2	PL12
GCA_003551645	PUND01000139.1_15	GH63
GCA_003551645	PUND01000139.1_25	GH16
GCA_003551645	PUND01000139.1_33	GH94
GCA_003551645	PUND01000139.1_34	GH130
GCA_003551645	PUND01000140.1_9	GH109
GCA_003551645	PUND01000145.1_14	PL29
GCA_003551645	PUND01000149.1_1	GH123
GCA_003561085	PWXO01000015.1_1	GH95
GCA_003561085	PWXO01000018.1_1	GH65
GCA_003561085	PWXO01000029.1_2	GH145
GCA_003561085	PWXO01000034.1_5	GH145
GCA_003561085	PWXO01000071.1_7	GH65
GCA_003561085	PWXO01000079.1_2	CBM48
GCA_003561085	PWXO01000079.1_2	GH13_9
GCA_003561085	PWXO01000082.1_4	GH109
GCA_003561085	PWXO01000097.1_3	GH57
GCA_003561085	PWXO01000099.1_2	GH109
GCA_003561085	PWXO01000100.1_9	GH13_6
GCA_003561085	PWXO01000116.1_2	GH102
GCA_003561085	PWXO01000123.1_4	GH78
GCA_003561085	PWXO01000178.1_6	GH2
GCA_003561085	PWXO01000191.1_1	GH15
GCA_003561085	PWXO01000195.1_6	GH105
GCA_003561085	PWXO01000222.1_1	GH94
GCA_003561085	PWXO01000224.1_4	GH109
GCA_003561085	PWXO01000248.1_4	GH16_3
GCA_003561085	PWXO01000255.1_4	GH145
GCA_003561085	PWXO01000262.1_1	CBM48
GCA_003561085	PWXO01000262.1_1	GH13_11
GCA_003561085	PWXO01000271.1_9	CE11
GCA_003561085	PWXO01000279.1_2	GH161
GCA_003561085	PWXO01000288.1_6	GH13_3
GCA_003561085	PWXO01000311.1_2	CBM35
GCA_003561085	PWXO01000314.1_4	GH95
GCA_003561085	PWXO01000322.1_1	GH28
GCA_003561085	PWXO01000340.1_1	GH133
GCA_003561085	PWXO01000342.1_3	PL8_3
GCA_003561895	PWXP01000002.1_1	CBM47
GCA_003561895	PWXP01000010.1_2	GH105
GCA_003561895	PWXP01000010.1_2	CBM32
GCA_003561895	PWXP01000010.1_7	PL1_2
GCA_003561895	PWXP01000010.1_8	CBM32
GCA_003561895	PWXP01000015.1_8	CBM67
GCA_003561895	PWXP01000016.1_8	CE14
GCA_003561895	PWXP01000024.1_4	GH2
GCA_003561895	PWXP01000043.1_2	GH109
GCA_003561895	PWXP01000043.1_3	GH88
GCA_003561895	PWXP01000046.1_12	GH65
GCA_003561895	PWXP01000062.1_1	GH139
GCA_003561895	PWXP01000070.1_1	CE9
GCA_003561895	PWXP01000096.1_6	CE15
GCA_003561895	PWXP01000096.1_7	CBM57
GCA_003561895	PWXP01000099.1_1	CE15
GCA_003561895	PWXP01000099.1_2	GH137
GCA_003561895	PWXP01000104.1_2	GH139
GCA_003561895	PWXP01000123.1_5	GH109
GCA_003561895	PWXP01000134.1_2	GH109
GCA_003561895	PWXP01000139.1_1	CE14
GCA_003561895	PWXP01000146.1_3	GH109
GCA_003561895	PWXP01000146.1_4	GH109
GCA_003561895	PWXP01000148.1_3	CBM57
GCA_003561895	PWXP01000149.1_2	GH136
GCA_003561895	PWXP01000162.1_3	CBM32
GCA_003561895	PWXP01000164.1_2	GH95
GCA_003561895	PWXP01000164.1_5	GH38
GCA_003561895	PWXP01000176.1_16	GH146
GCA_003561895	PWXP01000176.1_5	GH13_18
GCA_003561895	PWXP01000217.1_2	GH43
GCA_003561895	PWXP01000218.1_1	GH127
GCA_003561895	PWXP01000243.1_1	GH127
GCA_003561895	PWXP01000253.1_9	GH109
GCA_003561895	PWXP01000257.1_2	GH145
GCA_003561895	PWXP01000284.1_3	PL38
GCA_003561895	PWXP01000300.1_2	GH109
GCA_003561895	PWXP01000301.1_2	GH127
GCA_003561895	PWXP01000304.1_2	GH109
GCA_003561895	PWXP01000312.1_9	PL1_2
GCA_003561895	PWXP01000347.1_16	CBM47
GCA_003561895	PWXP01000347.1_2	GH130
GCA_003561895	PWXP01000347.1_3	GH130
GCA_003561895	PWXP01000362.1_1	GH145
GCA_003561895	PWXP01000382.1_1	GH51
GCA_003561895	PWXP01000398.1_16	CBM51
GCA_003561895	PWXP01000410.1_2	GH89
GCA_003561895	PWXP01000410.1_2	CBM32
GCA_003561895	PWXP01000410.1_3	GH20
GCA_003561895	PWXP01000410.1_3	CBM32
GCA_003561895	PWXP01000410.1_4	GH20
GCA_003561895	PWXP01000422.1_2	GH138
GCA_003561895	PWXP01000426.1_13	CBM51
GCA_003561895	PWXP01000430.1_1	GH109
GCA_003561895	PWXP01000433.1_3	GH100
GCA_003561895	PWXP01000434.1_1	GH13_11
GCA_003561895	PWXP01000434.1_2	GH13_16
GCA_003561895	PWXP01000434.1_3	GH77
GCA_003561895	PWXP01000440.1_2	GH13_11
GCA_003561895	PWXP01000462.1_11	GH15
GCA_003561895	PWXP01000472.1_5	CBM16
GCA_003561895	PWXP01000472.1_5	GH51
GCA_003561895	PWXP01000474.1_8	CE11
GCA_003561895	PWXP01000488.1_7	GH145
GCA_003561895	PWXP01000493.1_3	GH109
GCA_003561895	PWXP01000508.1_2	CE1
GCA_003561895	PWXP01000519.1_1	CBM51
GCA_003561895	PWXP01000522.1_2	CE15
GCA_003561895	PWXP01000528.1_2	AA6
GCA_003561895	PWXP01000538.1_4	CBM48
GCA_003561895	PWXP01000538.1_4	GH13_9
GCA_003561895	PWXP01000543.1_3	GH2
GCA_003561895	PWXP01000547.1_15	CBM57
GCA_003561895	PWXP01000548.1_3	GH57
GCA_003561895	PWXP01000548.1_5	GH57
GCA_003561895	PWXP01000551.1_9	PL38
GCA_003561895	PWXP01000552.1_3	GH142
GCA_003561895	PWXP01000560.1_1	CE14
GCA_003561895	PWXP01000566.1_21	CBM57
GCA_003561895	PWXP01000571.1_4	GH33
GCA_003561895	PWXP01000602.1_2	CE1
GCA_003561895	PWXP01000611.1_1	CBM48
GCA_003561895	PWXP01000640.1_1	GH13_26
GCA_003561895	PWXP01000640.1_2	GH13_10
GCA_003561895	PWXP01000652.1_4	AA4
GCA_003561895	PWXP01000665.1_19	CBM38
GCA_003561895	PWXP01000667.1_5	PL2
GCA_003561895	PWXP01000670.1_3	GH109
GCA_003561895	PWXP01000674.1_3	CBM67
GCA_003576845	QEVJ01000001.1_100	CE1
GCA_003576845	QEVJ01000001.1_104	CE15
GCA_003576845	QEVJ01000001.1_90	CBM48
GCA_003576845	QEVJ01000001.1_90	GH13_11
GCA_003576845	QEVJ01000001.1_98	AA3
GCA_003576845	QEVJ01000002.1_77	AA6
GCA_003576845	QEVJ01000003.1_79	GH33
GCA_003576845	QEVJ01000003.1_8	GH109
GCA_003576845	QEVJ01000003.1_9	CE1
GCA_003576845	QEVJ01000004.1_11	GH127
GCA_003576845	QEVJ01000004.1_19	CE1
GCA_003576845	QEVJ01000008.1_4	CE15
GCA_003576845	QEVJ01000009.1_9	GH13
GCA_003576845	QEVJ01000011.1_41	GH109
GCA_003576845	QEVJ01000012.1_43	GH109
GCA_003576845	QEVJ01000013.1_19	GH109
GCA_003576845	QEVJ01000016.1_29	CE1
GCA_003576845	QEVJ01000018.1_28	CE11
GCA_003576845	QEVJ01000019.1_47	CBM9
GCA_003576845	QEVJ01000020.1_8	CE4
GCA_003576845	QEVJ01000021.1_13	GH109
GCA_003576845	QEVJ01000021.1_41	AA3
GCA_003576845	QEVJ01000023.1_1	GH13_10
GCA_003576845	QEVJ01000023.1_2	CBM48
GCA_003576845	QEVJ01000023.1_2	GH13_9
GCA_003576845	QEVJ01000023.1_3	GH77
GCA_003576845	QEVJ01000023.1_4	GH13_16
GCA_003576845	QEVJ01000023.1_5	GH13_3
GCA_003576845	QEVJ01000026.1_33	CBM67
GCA_003576845	QEVJ01000027.1_9	CE15
GCA_003576845	QEVJ01000029.1_20	GH109
GCA_003576845	QEVJ01000029.1_23	PL35
GCA_003576845	QEVJ01000029.1_35	GH141
GCA_003576845	QEVJ01000029.1_50	CBM51
GCA_003576845	QEVJ01000029.1_50	GH36
GCA_003576845	QEVJ01000030.1_8	GH109
GCA_003576845	QEVJ01000031.1_34	CBM51
GCA_003576845	QEVJ01000031.1_6	GH33
GCA_003576845	QEVJ01000035.1_13	CBM38
GCA_003576845	QEVJ01000035.1_13	GH32
GCA_003576845	QEVJ01000044.1_49	CE4
GCA_003576845	QEVJ01000045.1_20	GH109
GCA_003576845	QEVJ01000047.1_20	CBM38
GCA_003576845	QEVJ01000050.1_18	GH109
GCA_003576845	QEVJ01000053.1_15	CBM51
GCA_003576845	QEVJ01000057.1_13	GH109
GCA_003576845	QEVJ01000057.1_15	CE9
GCA_003576845	QEVJ01000060.1_20	GH109
GCA_003576845	QEVJ01000063.1_14	GH109
GCA_003576845	QEVJ01000063.1_24	GH13_26
GCA_003576845	QEVJ01000063.1_25	CBM48
GCA_003576845	QEVJ01000063.1_25	GH13_11
GCA_003576845	QEVJ01000063.1_7	GH16_3
GCA_003576845	QEVJ01000064.1_33	CE15
GCA_003576845	QEVJ01000066.1_15	GH88
GCA_003576845	QEVJ01000066.1_9	CBM51
GCA_003576845	QEVJ01000067.1_20	GH109
GCA_003576845	QEVJ01000071.1_17	CE1
GCA_003576845	QEVJ01000071.1_17	CE1
GCA_003576845	QEVJ01000076.1_1	GH109
GCA_003576845	QEVJ01000080.1_31	CBM51
GCA_003576845	QEVJ01000086.1_9	GH109
GCA_003576845	QEVJ01000087.1_15	GH5
GCA_003576845	QEVJ01000087.1_16	GH5
GCA_003576845	QEVJ01000090.1_5	GH127
GCA_003576845	QEVJ01000090.1_8	CBM67
GCA_003576845	QEVJ01000093.1_15	CBM38
GCA_003576845	QEVJ01000098.1_20	CBM47
GCA_003576845	QEVJ01000099.1_11	GH109
GCA_003576845	QEVJ01000099.1_12	GH165
GCA_003576845	QEVJ01000102.1_4	PL9
GCA_003576845	QEVJ01000105.1_14	GH62
GCA_003576845	QEVJ01000107.1_5	GH109
GCA_003576845	QEVJ01000112.1_2	CE1
GCA_003576845	QEVJ01000116.1_6	GH109
GCA_003576845	QEVJ01000120.1_8	CE1
GCA_003576845	QEVJ01000134.1_2	GH2
GCA_003576845	QEVJ01000136.1_4	GH13_11
GCA_003576845	QEVJ01000144.1_3	CE14
GCA_003576845	QEVJ01000144.1_6	CBM48
GCA_003576845	QEVJ01000144.1_6	GH13_9
GCA_003576845	QEVJ01000145.1_7	GH33
GCA_003576845	QEVJ01000150.1_5	CE1
GCA_003576845	QEVJ01000153.1_6	GH5_25
GCA_003576845	QEVJ01000162.1_6	CE12
GCA_003576845	QEVJ01000174.1_2	CE14
GCA_003576845	QEVJ01000178.1_7	GH13
GCA_003576845	QEVJ01000185.1_3	CBM47
GCA_003576845	QEVJ01000185.1_3	CBM47
GCA_003576845	QEVJ01000185.1_4	CBM47
GCA_003576845	QEVJ01000190.1_2	GH109
GCA_003576845	QEVJ01000196.1_2	PL10_3
GCA_003576845	QEVJ01000196.1_8	CE14
GCA_003576845	QEVJ01000197.1_6	CBM47
GCA_003576845	QEVJ01000217.1_3	GH57
GCA_003576845	QEVJ01000267.1_3	CE14
GCA_003576855	QEVI01000001.1_34	GH127
GCA_003576855	QEVI01000001.1_43	GH50
GCA_003576855	QEVI01000003.1_10	CE15
GCA_003576855	QEVI01000005.1_16	GH165
GCA_003576855	QEVI01000005.1_28	GH109
GCA_003576855	QEVI01000005.1_5	GH30_3
GCA_003576855	QEVI01000006.1_12	GH33
GCA_003576855	QEVI01000008.1_24	GH123
GCA_003576855	QEVI01000008.1_5	GH123
GCA_003576855	QEVI01000010.1_3	GH109
GCA_003576855	QEVI01000010.1_33	GH13_23
GCA_003576855	QEVI01000011.1_11	GH33
GCA_003576855	QEVI01000011.1_14	GH33
GCA_003576855	QEVI01000017.1_23	GH43
GCA_003576855	QEVI01000018.1_3	GH99
GCA_003576855	QEVI01000018.1_8	GH97
GCA_003576855	QEVI01000026.1_7	CE11
GCA_003576855	QEVI01000027.1_10	GH9
GCA_003576855	QEVI01000027.1_5	CBM48
GCA_003576855	QEVI01000027.1_5	GH13_9
GCA_003576855	QEVI01000027.1_6	GH77
GCA_003576855	QEVI01000027.1_7	GH13_16
GCA_003576855	QEVI01000027.1_8	GH13_3
GCA_003576855	QEVI01000027.1_9	CE4
GCA_003576855	QEVI01000029.1_24	CE4
GCA_003576855	QEVI01000029.1_34	GH115
GCA_003576855	QEVI01000030.1_20	GH144
GCA_003576855	QEVI01000032.1_15	CE14
GCA_003576855	QEVI01000034.1_9	CE15
GCA_003576855	QEVI01000035.1_11	GH33
GCA_003576855	QEVI01000036.1_17	GH13_23
GCA_003576855	QEVI01000036.1_18	GH13_10
GCA_003576855	QEVI01000036.1_9	GH141
GCA_003576855	QEVI01000037.1_6	CE14
GCA_003576855	QEVI01000038.1_6	GH109
GCA_003576855	QEVI01000040.1_12	GH2
GCA_003576855	QEVI01000040.1_12	CBM32
GCA_003576855	QEVI01000040.1_12	GH59
GCA_003576855	QEVI01000040.1_12	CBM32
GCA_003576855	QEVI01000040.1_9	GH30_5
GCA_003576855	QEVI01000042.1_9	CBM67
GCA_003576855	QEVI01000042.1_9	CBM67
GCA_003576855	QEVI01000042.1_9	GH78
GCA_003576855	QEVI01000045.1_5	GH109
GCA_003576855	QEVI01000045.1_8	CE1
GCA_003576855	QEVI01000046.1_2	GH127
GCA_003576855	QEVI01000047.1_6	CBM51
GCA_003576855	QEVI01000055.1_8	GH18
GCA_003576855	QEVI01000056.1_17	GH57
GCA_003576855	QEVI01000061.1_8	CE14
GCA_003576855	QEVI01000065.1_2	CBM57
GCA_003576855	QEVI01000066.1_3	CE1
GCA_003576855	QEVI01000066.1_7	GH13_20
GCA_003576855	QEVI01000066.1_9	GH13
GCA_003576855	QEVI01000068.1_11	GH140
GCA_003576855	QEVI01000068.1_9	GH5
GCA_003576855	QEVI01000069.1_4	CE9
GCA_003576855	QEVI01000069.1_6	GH39
GCA_003576855	QEVI01000072.1_7	PL35
GCA_003576855	QEVI01000076.1_2	GH97
GCA_003576855	QEVI01000081.1_11	GH25
GCA_003576855	QEVI01000081.1_8	GH3
GCA_003576855	QEVI01000083.1_15	CE1
GCA_003576855	QEVI01000086.1_1	GH16_3
GCA_003576855	QEVI01000086.1_7	GH44
GCA_003576855	QEVI01000087.1_10	CBM48
GCA_003576855	QEVI01000087.1_10	GH13_11
GCA_003576855	QEVI01000087.1_11	GH13_26
GCA_003576855	QEVI01000087.1_6	GH93
GCA_003576855	QEVI01000089.1_3	GH36
GCA_003576855	QEVI01000089.1_4	GH36
GCA_003576855	QEVI01000089.1_9	GH36
GCA_003576855	QEVI01000090.1_5	GH33
GCA_003576855	QEVI01000091.1_19	GH88
GCA_003576855	QEVI01000094.1_33	PL9
GCA_003576855	QEVI01000094.1_35	GH13_10
GCA_003576855	QEVI01000100.1_2	GH3
GCA_003576855	QEVI01000103.1_3	CBM35
GCA_003576855	QEVI01000103.1_3	GH26
GCA_003576855	QEVI01000107.1_6	CBM48
GCA_003576855	QEVI01000107.1_6	GH13_9
GCA_003576855	QEVI01000109.1_10	GH141
GCA_003576855	QEVI01000111.1_6	GH38
GCA_003576855	QEVI01000113.1_9	GH109
GCA_003576855	QEVI01000116.1_1	CE4
GCA_003576855	QEVI01000127.1_12	GH3
GCA_003576855	QEVI01000127.1_13	GH10
GCA_003576855	QEVI01000127.1_5	GH15
GCA_003576855	QEVI01000129.1_1	CBM38
GCA_003576855	QEVI01000129.1_2	GH109
GCA_003576855	QEVI01000148.1_5	GH120
GCA_003576855	QEVI01000158.1_2	GH109
GCA_003576855	QEVI01000172.1_5	GH51
GCA_003576855	QEVI01000173.1_5	CE1
GCA_003576855	QEVI01000175.1_1	GH109
GCA_003576855	QEVI01000175.1_12	GH9
GCA_003576855	QEVI01000175.1_7	GH10
GCA_003576855	QEVI01000176.1_1	GH165
GCA_003576855	QEVI01000179.1_2	GH33
GCA_003576855	QEVI01000181.1_4	GH127
GCA_003576855	QEVI01000182.1_7	GH5_5
GCA_003576855	QEVI01000183.1_3	GH130
GCA_003576855	QEVI01000196.1_2	CBM51
GCA_003576855	QEVI01000197.1_10	GH123
GCA_003576855	QEVI01000205.1_3	AA6
GCA_003576855	QEVI01000208.1_11	GH109
GCA_003576855	QEVI01000217.1_7	GH140
GCA_003576855	QEVI01000224.1_1	GH116
GCA_003576855	QEVI01000237.1_3	CE7
GCA_003576855	QEVI01000237.1_5	GH99
GCA_003576855	QEVI01000241.1_6	GH127
GCA_003576855	QEVI01000248.1_4	GH1
GCA_003576855	QEVI01000251.1_4	GH139
GCA_003576855	QEVI01000258.1_6	GH5_13
GCA_003576855	QEVI01000261.1_3	GH109
GCA_003576855	QEVI01000269.1_5	GH144
GCA_003576855	QEVI01000275.1_4	AA4
GCA_003576855	QEVI01000284.1_1	GH94
GCA_003576855	QEVI01000291.1_1	CBM67
GCA_003576855	QEVI01000300.1_1	CE1
GCA_003576855	QEVI01000315.1_1	GH5_41
GCA_003576855	QEVI01000316.1_2	AA3_2
GCA_003576855	QEVI01000321.1_3	CE15
GCA_003576855	QEVI01000324.1_3	CE1
GCA_003576855	QEVI01000331.1_3	GH43_32
GCA_003576855	QEVI01000344.1_3	GH39
GCA_003576855	QEVI01000351.1_2	CE1
GCA_003576855	QEVI01000358.1_2	GH135
GCA_003576855	QEVI01000361.1_1	GH13_11
GCA_003576855	QEVI01000364.1_2	CBM38
GCA_003576855	QEVI01000364.1_2	GH32
GCA_003576855	QEVI01000374.1_2	CE1
GCA_003576855	QEVI01000390.1_2	GH43_26
GCA_003576855	QEVI01000394.1_1	CBM38
GCA_003576855	QEVI01000398.1_2	GH76
GCA_003576905	QEVG01000001.1_242	PL9_4
GCA_003576905	QEVG01000002.1_178	CE11
GCA_003576905	QEVG01000002.1_197	CE4
GCA_003576905	QEVG01000002.1_226	CE4
GCA_003576905	QEVG01000003.1_128	CBM51
GCA_003576905	QEVG01000003.1_140	PL12
GCA_003576905	QEVG01000003.1_149	GH150
GCA_003576905	QEVG01000003.1_7	CE1
GCA_003576905	QEVG01000004.1_129	CE1
GCA_003576905	QEVG01000004.1_143	CBM51
GCA_003576905	QEVG01000004.1_77	GH10
GCA_003576905	QEVG01000005.1_44	GH20
GCA_003576905	QEVG01000005.1_8	CE1
GCA_003576905	QEVG01000006.1_48	CBM44
GCA_003576905	QEVG01000007.1_99	GH57
GCA_003576905	QEVG01000009.1_11	CE4
GCA_003576905	QEVG01000009.1_19	GH158
GCA_003576905	QEVG01000009.1_76	AA3
GCA_003576905	QEVG01000010.1_33	CBM9
GCA_003576905	QEVG01000010.1_65	GH16_3
GCA_003576905	QEVG01000010.1_66	GH16_3
GCA_003576905	QEVG01000010.1_66	CBM6
GCA_003576905	QEVG01000010.1_67	GH158
GCA_003576905	QEVG01000010.1_68	GH3
GCA_003576905	QEVG01000012.1_23	CE1
GCA_003576905	QEVG01000012.1_52	CE1
GCA_003576905	QEVG01000013.1_2	GH31
GCA_003576905	QEVG01000014.1_14	CE1
GCA_003576905	QEVG01000014.1_15	CBM53
GCA_003576905	QEVG01000014.1_44	GH15
GCA_003576905	QEVG01000016.1_57	GH20
GCA_003576905	QEVG01000017.1_70	CE4
GCA_003576905	QEVG01000019.1_69	GH15
GCA_003576905	QEVG01000021.1_31	CE4
GCA_003576905	QEVG01000021.1_57	GH33
GCA_003576905	QEVG01000022.1_26	CE1
GCA_003576905	QEVG01000023.1_38	PL1_2
GCA_003576905	QEVG01000023.1_39	PL1_2
GCA_003576905	QEVG01000024.1_28	GH13
GCA_003576905	QEVG01000024.1_33	GH13_20
GCA_003576905	QEVG01000024.1_36	GH31
GCA_003576905	QEVG01000025.1_54	GH38
GCA_003576905	QEVG01000026.1_49	GH31
GCA_003576905	QEVG01000026.1_8	GH102
GCA_003576905	QEVG01000027.1_39	GH133
GCA_003576905	QEVG01000028.1_22	GH113
GCA_003576905	QEVG01000033.1_14	GH13_36
GCA_003576905	QEVG01000035.1_22	CE14
GCA_003576905	QEVG01000040.1_20	CE1
GCA_003576905	QEVG01000042.1_18	CE1
GCA_003576905	QEVG01000042.1_24	CE1
GCA_003576905	QEVG01000055.1_5	PL1_2
GCA_003576905	QEVG01000060.1_6	GH31
GCA_003644175	QNBS01000002.1_4	CE4
GCA_003644175	QNBS01000003.1_7	GH109
GCA_003644175	QNBS01000007.1_13	GH130
GCA_003644175	QNBS01000008.1_11	GH51
GCA_003644175	QNBS01000026.1_10	GH99
GCA_003644175	QNBS01000036.1_10	GH109
GCA_003644175	QNBS01000036.1_11	GH109
GCA_003644175	QNBS01000040.1_3	GH2
GCA_003644175	QNBS01000048.1_2	GH28
GCA_003644175	QNBS01000048.1_3	GH2
GCA_003644175	QNBS01000051.1_2	GH109
GCA_003644175	QNBS01000070.1_2	CE4
GCA_003644175	QNBS01000072.1_8	GH136
GCA_003644175	QNBS01000083.1_3	GH130
GCA_003644175	QNBS01000083.1_5	GH32
GCA_003644175	QNBS01000085.1_5	GH106
GCA_003644175	QNBS01000103.1_2	GH145
GCA_003644175	QNBS01000109.1_6	PL11_1
GCA_003644175	QNBS01000111.1_4	GH109
GCA_003644175	QNBS01000111.1_5	GH109
GCA_003644175	QNBS01000118.1_2	GH109
GCA_003644175	QNBS01000119.1_6	GH102
GCA_003644175	QNBS01000126.1_1	GH109
GCA_003644175	QNBS01000126.1_2	GH109
GCA_003644175	QNBS01000127.1_1	GH51
GCA_003644175	QNBS01000130.1_6	GH109
GCA_003644175	QNBS01000133.1_4	GH140
GCA_003644175	QNBS01000144.1_2	GH109
GCA_003644175	QNBS01000147.1_1	GH106
GCA_003644175	QNBS01000156.1_5	GH127
GCA_003644175	QNBS01000158.1_2	GH95
GCA_003644175	QNBS01000200.1_1	GH2
GCA_003644175	QNBS01000207.1_3	GH28
GCA_003644175	QNBS01000207.1_4	GH136
GCA_003644175	QNBS01000215.1_2	GH109
GCA_003644175	QNBS01000224.1_2	GH109
GCA_003644175	QNBS01000241.1_3	GH33
GCA_003644175	QNBS01000248.1_5	CBM67
GCA_003644175	QNBS01000251.1_5	AA6
GCA_003644175	QNBS01000257.1_1	GH109
GCA_003644175	QNBS01000263.1_2	GH33
GCA_003644175	QNBS01000267.1_3	GH109
GCA_003644175	QNBS01000284.1_1	GH32
GCA_003644175	QNBS01000287.1_2	GH38
GCA_003644175	QNBS01000289.1_1	GH120
GCA_003644175	QNBS01000314.1_1	GH38
GCA_003644175	QNBS01000316.1_3	PL4
GCA_003644175	QNBS01000319.1_1	CBM35
GCA_003644175	QNBS01000327.1_3	GH151
GCA_003644175	QNBS01000349.1_1	GH77
GCA_003644175	QNBS01000367.1_4	GH108
GCA_003644175	QNBS01000389.1_3	CE11
GCA_003644175	QNBS01000394.1_1	CBM38
GCA_003644205	QNBT01000004.1_40	AA6
GCA_003644205	QNBT01000011.1_3	GH106
GCA_003644205	QNBT01000011.1_9	GH109
GCA_003644205	QNBT01000012.1_5	GH99
GCA_003644205	QNBT01000012.1_6	GH106
GCA_003644205	QNBT01000012.1_7	GH106
GCA_003644205	QNBT01000012.1_9	GH106
GCA_003644205	QNBT01000019.1_1	GH31
GCA_003644205	QNBT01000019.1_3	GH2
GCA_003644205	QNBT01000019.1_4	GH38
GCA_003644205	QNBT01000019.1_8	GH99
GCA_003644205	QNBT01000020.1_11	CE4
GCA_003644205	QNBT01000021.1_1	GH28
GCA_003644205	QNBT01000022.1_1	GH29
GCA_003644205	QNBT01000022.1_6	CBM35
GCA_003644205	QNBT01000028.1_3	GH109
GCA_003644205	QNBT01000036.1_4	GH32
GCA_003644205	QNBT01000041.1_6	GH109
GCA_003644205	QNBT01000042.1_1	PL1_2
GCA_003644205	QNBT01000042.1_1	GH29
GCA_003644205	QNBT01000042.1_2	PL1_2
GCA_003644205	QNBT01000042.1_3	GH39
GCA_003644205	QNBT01000042.1_4	GH2
GCA_003644205	QNBT01000042.1_7	GH28
GCA_003644205	QNBT01000047.1_6	GH38
GCA_003644205	QNBT01000053.1_2	GH51
GCA_003644205	QNBT01000054.1_2	CBM67
GCA_003644205	QNBT01000054.1_2	GH78
GCA_003644205	QNBT01000064.1_6	GH120
GCA_003644205	QNBT01000075.1_1	GH106
GCA_003644205	QNBT01000081.1_2	GH62
GCA_003644205	QNBT01000083.1_2	PL35
GCA_003644205	QNBT01000085.1_1	GH109
GCA_003644205	QNBT01000091.1_9	GH77
GCA_003644205	QNBT01000092.1_6	GH51
GCA_003644205	QNBT01000104.1_1	GH133
GCA_003644205	QNBT01000133.1_1	GH105
GCA_003644205	QNBT01000144.1_7	AA6
GCA_003644205	QNBT01000146.1_6	GH38
GCA_003644205	QNBT01000149.1_4	CE11
GCA_003644205	QNBT01000150.1_4	GH92
GCA_003644205	QNBT01000157.1_6	GH28
GCA_003644205	QNBT01000158.1_2	GH95
GCA_003644205	QNBT01000158.1_3	GH2
GCA_003644205	QNBT01000167.1_3	GH120
GCA_003644205	QNBT01000194.1_2	GH127
GCA_003644205	QNBT01000201.1_1	GH2
GCA_003644205	QNBT01000204.1_3	GH127
GCA_003644205	QNBT01000212.1_3	PL11
GCA_003644205	QNBT01000232.1_3	CBM38
GCA_003644205	QNBT01000232.1_3	GH116
GCA_003644205	QNBT01000242.1_1	GH130
GCA_003644205	QNBT01000246.1_1	GH109
GCA_003644205	QNBT01000250.1_7	CBM32
GCA_003644205	QNBT01000261.1_1	GH130
GCA_003644205	QNBT01000278.1_3	GH5
GCA_003644205	QNBT01000278.1_3	GH5
GCA_003644205	QNBT01000317.1_3	GH136
GCA_003644205	QNBT01000349.1_2	GH95
GCA_003644205	QNBT01000356.1_2	GH151
GCA_003669585	QWOQ01000005.1_104	GH33
GCA_003669585	QWOQ01000005.1_105	GH105
GCA_003669585	QWOQ01000005.1_16	GH109
GCA_003669585	QWOQ01000005.1_230	CE15
GCA_003669585	QWOQ01000005.1_236	GH109
GCA_003669585	QWOQ01000005.1_239	GH13_11
GCA_003669585	QWOQ01000005.1_244	CE15
GCA_003669585	QWOQ01000005.1_306	CE1
GCA_003669585	QWOQ01000005.1_307	GH13_3
GCA_003669585	QWOQ01000005.1_316	GH109
GCA_003669585	QWOQ01000005.1_358	CE1
GCA_003669585	QWOQ01000005.1_812	CE1
GCA_003669585	QWOQ01000005.1_831	GH33
GCA_003669585	QWOQ01000005.1_89	GH109
GCA_003669585	QWOQ01000006.1_13	GH33
GCA_003669585	QWOQ01000007.1_109	CE11
GCA_003669585	QWOQ01000007.1_128	CE14
GCA_003669585	QWOQ01000007.1_214	CBM2
GCA_003669585	QWOQ01000007.1_214	CBM2
GCA_003669585	QWOQ01000007.1_226	CBM62
GCA_003669585	QWOQ01000007.1_269	CBM48
GCA_003669585	QWOQ01000007.1_269	GH13_9
GCA_003669585	QWOQ01000007.1_412	CE1
GCA_003669585	QWOQ01000007.1_489	GH8
GCA_003669585	QWOQ01000007.1_496	CE3
GCA_003669585	QWOQ01000007.1_523	GH95
GCA_003669585	QWOQ01000007.1_8	GH141
GCA_003669585	QWOQ01000008.1_110	GH109
GCA_003669585	QWOQ01000008.1_111	GH109
GCA_003669585	QWOQ01000008.1_112	GH109
GCA_003669585	QWOQ01000008.1_118	GH110
GCA_003669585	QWOQ01000008.1_189	CE3
GCA_003669585	QWOQ01000008.1_22	GH109
GCA_003669585	QWOQ01000008.1_24	GH109
GCA_003669585	QWOQ01000008.1_82	CBM47
GCA_003669585	QWOQ01000008.1_89	CE9
GCA_003669585	QWOQ01000008.1_95	CE14
GCA_003669585	QWOQ01000010.1_27	CE14
GCA_003669585	QWOQ01000011.1_110	CBM51
GCA_003669585	QWOQ01000011.1_220	GH33
GCA_003669585	QWOQ01000011.1_42	CE7
GCA_003669585	QWOQ01000011.1_56	CE1
GCA_003669585	QWOQ01000013.1_3	GH165
GCA_003669585	QWOQ01000013.1_4	GH165
GCA_003669585	QWOQ01000013.1_5	GH165
GCA_003669585	QWOQ01000014.1_13	CE4
GCA_003669585	QWOQ01000014.1_3	CBM47
GCA_003669585	QWOQ01000014.1_38	CE15
GCA_003669585	QWOQ01000014.1_84	GH63
GCA_003669585	QWOQ01000015.1_139	CE9
GCA_003669585	QWOQ01000017.1_127	CE1
GCA_003669585	QWOQ01000017.1_145	GH109
GCA_003669585	QWOQ01000017.1_166	GH57
GCA_003669585	QWOQ01000017.1_237	GH109
GCA_003669585	QWOQ01000017.1_250	GH109
GCA_003669585	QWOQ01000017.1_318	GH109
GCA_003669585	QWOQ01000017.1_37	CBM2
GCA_003669585	QWOQ01000017.1_37	GH5_1
GCA_003669585	QWOQ01000017.1_37	GH9
GCA_003669585	QWOQ01000017.1_37	CBM3
GCA_003669585	QWOQ01000017.1_37	CBM2
GCA_003669585	QWOQ01000017.1_94	CBM67
GCA_003669585	QWOQ01000018.1_30	CE1
GCA_003669605	QWOP01000007.1_20	GH156
GCA_003669605	QWOP01000012.1_12	GH142
GCA_003669605	QWOP01000018.1_18	CE1
GCA_003669605	QWOP01000020.1_17	GH109
GCA_003669605	QWOP01000020.1_4	AA6
GCA_003669605	QWOP01000021.1_10	CE14
GCA_003669605	QWOP01000025.1_33	CE11
GCA_003669605	QWOP01000026.1_18	GH109
GCA_003669605	QWOP01000026.1_38	CBM6
GCA_003669605	QWOP01000026.1_51	CE1
GCA_003669605	QWOP01000026.1_9	CE7
GCA_003669605	QWOP01000029.1_8	CE1
GCA_003669605	QWOP01000034.1_6	AA7
GCA_003669605	QWOP01000036.1_67	CE3
GCA_003669605	QWOP01000037.1_5	GH109
GCA_003669605	QWOP01000037.1_8	GH33
GCA_003669605	QWOP01000042.1_68	GH109
GCA_003669605	QWOP01000049.1_72	CBM48
GCA_003669605	QWOP01000049.1_72	GH13_9
GCA_003669605	QWOP01000053.1_10	CE15
GCA_003669605	QWOP01000058.1_23	CE1
GCA_003669605	QWOP01000062.1_8	GH109
GCA_003669605	QWOP01000067.1_13	CE1
GCA_003669605	QWOP01000067.1_14	GH13_3
GCA_003669605	QWOP01000070.1_16	CE9
GCA_003669605	QWOP01000073.1_10	CBM47
GCA_003669605	QWOP01000077.1_13	CBM51
GCA_003669605	QWOP01000081.1_2	CBM9
GCA_003669605	QWOP01000085.1_53	GH16_3
GCA_003669605	QWOP01000085.1_55	GH109
GCA_003669605	QWOP01000085.1_6	CBM62
GCA_003669605	QWOP01000085.1_73	GH109
GCA_003669605	QWOP01000090.1_14	CE12
GCA_003669605	QWOP01000090.1_15	GH109
GCA_003669605	QWOP01000090.1_25	CE1
GCA_003669605	QWOP01000090.1_4	GH13_11
GCA_003669605	QWOP01000091.1_19	GH32
GCA_003669605	QWOP01000092.1_13	GH57
GCA_003670865	QWQJ01000019.1_2	GH109
GCA_003670865	QWQJ01000033.1_3	GH109
GCA_003670865	QWQJ01000035.1_4	CE15
GCA_003670865	QWQJ01000035.1_8	GH109
GCA_003670865	QWQJ01000044.1_2	CE14
GCA_003670865	QWQJ01000062.1_6	GH95
GCA_003670865	QWQJ01000064.1_8	CE11
GCA_003670865	QWQJ01000070.1_12	CE1
GCA_003670865	QWQJ01000073.1_5	CBM48
GCA_003670865	QWQJ01000073.1_5	GH13_9
GCA_003670865	QWQJ01000076.1_1	GH109
GCA_003670865	QWQJ01000076.1_2	GH109
GCA_003670865	QWQJ01000083.1_11	CE1
GCA_003670865	QWQJ01000099.1_5	GH109
GCA_003670865	QWQJ01000100.1_2	CE7
GCA_003670865	QWQJ01000104.1_12	GH13_11
GCA_003670865	QWQJ01000107.1_13	GH57
GCA_003670865	QWQJ01000148.1_1	CE14
GCA_003670865	QWQJ01000152.1_4	CBM51
GCA_003670865	QWQJ01000155.1_10	GH2
GCA_003670865	QWQJ01000167.1_1	GH136
GCA_003670865	QWQJ01000169.1_6	GH51
GCA_003670865	QWQJ01000169.1_7	GH142
GCA_003670865	QWQJ01000169.1_7	GH142
GCA_003670865	QWQJ01000176.1_4	GH127
GCA_003670925	QWQG01000008.1_4	GH33
GCA_003670925	QWQG01000014.1_2	CE11
GCA_003670925	QWQG01000014.1_8	GH2
GCA_003670925	QWQG01000015.1_8	CE15
GCA_003670925	QWQG01000027.1_3	GH141
GCA_003670925	QWQG01000028.1_22	GH165
GCA_003670925	QWQG01000028.1_23	GH165
GCA_003670925	QWQG01000028.1_8	GH109
GCA_003670925	QWQG01000030.1_11	CE9
GCA_003670925	QWQG01000032.1_20	CBM51
GCA_003670925	QWQG01000040.1_28	CE3
GCA_003670925	QWQG01000049.1_5	GH57
GCA_003670925	QWQG01000059.1_1	AA7
GCA_003670925	QWQG01000059.1_3	GH165
GCA_003670925	QWQG01000070.1_30	GH33
GCA_003670925	QWQG01000075.1_27	GH109
GCA_003670925	QWQG01000077.1_5	GH109
GCA_003670925	QWQG01000083.1_2	CBM32
GCA_003670925	QWQG01000090.1_2	CBM6
GCA_003670925	QWQG01000090.1_9	CE1
GCA_003670925	QWQG01000092.1_9	GH109
GCA_003670925	QWQG01000098.1_16	CE14
GCA_003670925	QWQG01000103.1_2	CBM62
GCA_003670925	QWQG01000112.1_23	GH109
GCA_003670925	QWQG01000113.1_1	CBM2
GCA_003670925	QWQG01000115.1_10	GH109
GCA_003670925	QWQG01000116.1_5	GH109
GCA_003670925	QWQG01000123.1_2	GH33
GCA_003670925	QWQG01000134.1_10	CE6
GCA_003670925	QWQG01000134.1_19	GH15
GCA_003670925	QWQG01000135.1_21	CE4
GCA_003670925	QWQG01000138.1_30	CBM48
GCA_003670925	QWQG01000138.1_30	GH13_11
GCA_003670925	QWQG01000138.1_47	CE1
GCA_003670925	QWQG01000138.1_48	CE17
GCA_003670925	QWQG01000148.1_30	GH109
GCA_003670925	QWQG01000155.1_5	GH109
GCA_003670925	QWQG01000158.1_2	CE4
GCA_003670925	QWQG01000159.1_2	CE1
GCA_003670925	QWQG01000160.1_15	CBM51
GCA_003670925	QWQG01000160.1_3	GH109
GCA_003670925	QWQG01000162.1_17	GH165
GCA_003670925	QWQG01000164.1_1	GH156
GCA_003670925	QWQG01000164.1_1	GH165
GCA_003670925	QWQG01000164.1_7	CE14
GCA_003670925	QWQG01000165.1_41	CE1
GCA_003670925	QWQG01000165.1_41	CE1
GCA_003670925	QWQG01000165.1_69	GH109
GCA_003670925	QWQG01000169.1_24	GH63
GCA_003670925	QWQG01000181.1_15	CBM67
GCA_003670925	QWQG01000182.1_21	CE1
GCA_003670925	QWQG01000187.1_16	GH109
GCA_003670925	QWQG01000188.1_13	GH33
GCA_003670925	QWQG01000196.1_25	CE1
GCA_003670925	QWQG01000198.1_43	CE1
GCA_003670925	QWQG01000198.1_43	CE1
GCA_003670925	QWQG01000201.1_2	CE15
GCA_003670925	QWQG01000201.1_21	GH13
GCA_003670925	QWQG01000206.1_8	CBM48
GCA_003670925	QWQG01000206.1_8	GH13_9
GCA_003670925	QWQG01000208.1_3	CE4
GCA_003670925	QWQG01000209.1_2	CE1
GCA_003670925	QWQG01000220.1_6	CE14
GCA_003670925	QWQG01000225.1_15	GH142
GCA_003670925	QWQG01000228.1_6	CE15
GCA_003670925	QWQG01000233.1_15	GH51
GCA_003670925	QWQG01000244.1_8	GH109
GCA_003670925	QWQG01000245.1_5	CE1
GCA_003670925	QWQG01000246.1_22	GH10
GCA_003670925	QWQG01000246.1_39	CE1
GCA_003670925	QWQG01000249.1_26	CE9
GCA_003670925	QWQG01000257.1_7	CE12
GCA_003671055	QWPV01000007.1_33	CE1
GCA_003671055	QWPV01000007.1_38	GH133
GCA_003671055	QWPV01000007.1_39	GH63
GCA_003671055	QWPV01000012.1_26	GH13_9
GCA_003671055	QWPV01000014.1_1	CBM41
GCA_003671055	QWPV01000019.1_14	CE11
GCA_003671055	QWPV01000019.1_33	GH3
GCA_003671055	QWPV01000019.1_5	GH13_36
GCA_003671055	QWPV01000020.1_9	GH57
GCA_003671055	QWPV01000023.1_18	GH13_20
GCA_003671055	QWPV01000024.1_23	GH15
GCA_003671055	QWPV01000030.1_28	GH102
GCA_003671055	QWPV01000032.1_13	GH77
GCA_003671055	QWPV01000038.1_23	CBM2
GCA_003671055	QWPV01000038.1_23	GH18
GCA_003671055	QWPV01000056.1_2	CBM9
GCA_003671055	QWPV01000058.1_7	CE1
GCA_003671055	QWPV01000060.1_7	GH139
GCA_003671055	QWPV01000060.1_7	GH139
GCA_003671055	QWPV01000061.1_1	GH38
GCA_003671055	QWPV01000061.1_3	GH2
GCA_003671055	QWPV01000061.1_6	CE14
GCA_003671055	QWPV01000080.1_2	GH29
GCA_003671055	QWPV01000081.1_7	CBM67
GCA_003671055	QWPV01000081.1_8	GH29
GCA_003671055	QWPV01000089.1_4	GH13_14
GCA_003671065	QWPU01000012.1_15	GH38
GCA_003671065	QWPU01000012.1_17	GH2
GCA_003671065	QWPU01000032.1_3	CE1
GCA_003671065	QWPU01000032.1_7	GH133
GCA_003671065	QWPU01000032.1_8	GH63
GCA_003671065	QWPU01000033.1_9	CE1
GCA_003671065	QWPU01000055.1_3	CE1
GCA_003671065	QWPU01000059.1_6	GH13_20
GCA_003671065	QWPU01000068.1_5	CBM41
GCA_003671065	QWPU01000068.1_5	GH13_14
GCA_003671065	QWPU01000077.1_3	GH77
GCA_003671065	QWPU01000077.1_4	GH13_20
GCA_003671065	QWPU01000086.1_3	GH139
GCA_003671065	QWPU01000086.1_3	GH139
GCA_003671065	QWPU01000086.1_7	CBM2
GCA_003671065	QWPU01000086.1_7	GH18
GCA_003671065	QWPU01000086.1_8	AA10
GCA_003671065	QWPU01000086.1_8	CBM2
GCA_003671065	QWPU01000098.1_6	GH13_9
GCA_003671065	QWPU01000102.1_1	PL12_3
GCA_003671065	QWPU01000123.1_2	GH15
GCA_003671065	QWPU01000127.1_4	CE11
GCA_003671065	QWPU01000133.1_1	CBM48
GCA_003671065	QWPU01000133.1_1	GH13_9
GCA_003671065	QWPU01000185.1_3	CBM9
GCA_003671065	QWPU01000194.1_2	CBM67
GCA_003671065	QWPU01000199.1_2	GH35
GCA_003671065	QWPU01000213.1_1	GH29
GCA_003671065	QWPU01000213.1_3	GH13_36
GCA_003671065	QWPU01000216.1_1	GH57
GCA_003671065	QWPU01000218.1_2	AA7
GCA_003671075	QWPT01000001.1_61	GH35
GCA_003671075	QWPT01000001.1_74	GH95
GCA_003671075	QWPT01000004.1_7	CE1
GCA_003671075	QWPT01000004.1_87	GH139
GCA_003671075	QWPT01000005.1_46	CE1
GCA_003671075	QWPT01000005.1_53	GH133
GCA_003671075	QWPT01000005.1_54	GH63
GCA_003671075	QWPT01000011.1_39	GH3
GCA_003671075	QWPT01000011.1_58	CE11
GCA_003671075	QWPT01000012.1_13	CE14
GCA_003671075	QWPT01000012.1_16	GH2
GCA_003671075	QWPT01000012.1_18	GH38
GCA_003671075	QWPT01000024.1_28	CBM9
GCA_003671075	QWPT01000025.1_1	CE4
GCA_003671075	QWPT01000026.1_9	CBM67
GCA_003671075	QWPT01000031.1_7	GH29
GCA_003671075	QWPT01000033.1_16	GH109
GCA_003671075	QWPT01000033.1_5	GH13_20
GCA_003671075	QWPT01000033.1_6	GH77
GCA_003671075	QWPT01000035.1_11	GH57
GCA_003671075	QWPT01000042.1_17	GH102
GCA_003671075	QWPT01000049.1_12	GH36
GCA_003671075	QWPT01000050.1_11	GH33
GCA_003671075	QWPT01000050.1_18	GH33
GCA_003671075	QWPT01000052.1_15	GH29
GCA_003671075	QWPT01000053.1_3	GH15
GCA_003671075	QWPT01000055.1_4	CE6
GCA_003671075	QWPT01000069.1_9	GH109
GCA_003671075	QWPT01000075.1_9	GH13_20
GCA_003671075	QWPT01000078.1_12	GH13_36
GCA_003671075	QWPT01000080.1_2	CBM41
GCA_003671075	QWPT01000080.1_2	GH13_14
GCA_003671075	QWPT01000082.1_6	GH29
GCA_003671075	QWPT01000090.1_9	AA7
GCA_003671075	QWPT01000092.1_3	CE1
GCA_003671075	QWPT01000094.1_2	CBM48
GCA_003671075	QWPT01000094.1_2	GH13_9
GCA_003671185	QWPN01000007.1_2	GH109
GCA_003671185	QWPN01000010.1_4	CE3
GCA_003671185	QWPN01000018.1_3	GH2
GCA_003671185	QWPN01000023.1_16	CBM66
GCA_003671185	QWPN01000023.1_6	GH109
GCA_003671185	QWPN01000032.1_19	CE14
GCA_003671185	QWPN01000036.1_7	GH130
GCA_003671185	QWPN01000042.1_3	CBM67
GCA_003671185	QWPN01000044.1_3	PL10_1
GCA_003671185	QWPN01000044.1_4	CE4
GCA_003671185	QWPN01000046.1_8	GH63
GCA_003671185	QWPN01000065.1_12	CBM48
GCA_003671185	QWPN01000065.1_12	GH13_9
GCA_003671185	QWPN01000084.1_13	CE1
GCA_003671185	QWPN01000099.1_8	CE1
GCA_003671185	QWPN01000106.1_30	GH109
GCA_003671185	QWPN01000106.1_8	CE1
GCA_003671185	QWPN01000107.1_5	GH109
GCA_003671185	QWPN01000111.1_4	GH109
GCA_003671185	QWPN01000112.1_7	CE7
GCA_003671185	QWPN01000116.1_30	CE7
GCA_003671185	QWPN01000123.1_17	GH53
GCA_003671185	QWPN01000127.1_2	CE11
GCA_003671185	QWPN01000130.1_3	CE3
GCA_003671185	QWPN01000134.1_2	GH13_11
GCA_003671185	QWPN01000150.1_8	CE14
GCA_003671195	QWPJ01000001.1_16	CBM67
GCA_003671195	QWPJ01000004.1_1	CBM9
GCA_003671195	QWPJ01000016.1_17	AA6
GCA_003671195	QWPJ01000018.1_2	GH142
GCA_003671195	QWPJ01000022.1_5	CE14
GCA_003671195	QWPJ01000022.1_6	CE1
GCA_003671195	QWPJ01000026.1_25	GH109
GCA_003671195	QWPJ01000027.1_1	CE1
GCA_003671195	QWPJ01000030.1_11	CE9
GCA_003671195	QWPJ01000051.1_7	CE7
GCA_003671195	QWPJ01000057.1_21	CBM20
GCA_003671195	QWPJ01000057.1_21	CE1
GCA_003671195	QWPJ01000057.1_6	GH13_11
GCA_003671195	QWPJ01000059.1_22	GH9
GCA_003671195	QWPJ01000059.1_22	CBM4
GCA_003671195	QWPJ01000059.1_23	GH109
GCA_003671195	QWPJ01000060.1_2	CBM32
GCA_003671195	QWPJ01000068.1_20	GH109
GCA_003671195	QWPJ01000068.1_7	GH5_13
GCA_003671195	QWPJ01000069.1_7	CE3
GCA_003671195	QWPJ01000077.1_20	GH94
GCA_003671195	QWPJ01000083.1_12	CBM48
GCA_003671195	QWPJ01000083.1_12	GH13_9
GCA_003671195	QWPJ01000093.1_2	AA3_2
GCA_003671195	QWPJ01000101.1_4	GH109
GCA_003671195	QWPJ01000102.1_9	CBM67
GCA_003671195	QWPJ01000106.1_2	GH109
GCA_003671195	QWPJ01000112.1_13	GH109
GCA_003671195	QWPJ01000125.1_6	GH13
GCA_003671195	QWPJ01000127.1_8	CE1
GCA_003671195	QWPJ01000128.1_4	GH109
GCA_003671195	QWPJ01000140.1_47	CBM9
GCA_003671195	QWPJ01000140.1_51	CE1
GCA_003671195	QWPJ01000170.1_2	CE11
GCA_003671195	QWPJ01000171.1_2	CBM51
GCA_003671195	QWPJ01000172.1_5	CE1
GCA_003671195	QWPJ01000172.1_9	CE15
GCA_003671195	QWPJ01000175.1_15	GH109
GCA_003671195	QWPJ01000179.1_23	GH146
GCA_003671195	QWPJ01000179.1_28	GH109
GCA_003671195	QWPJ01000180.1_5	CE9
GCA_003671195	QWPJ01000196.1_13	GH109
GCA_003671195	QWPJ01000201.1_9	CBM67
GCA_003671195	QWPJ01000202.1_27	CE15
GCA_003671195	QWPJ01000206.1_23	GH165
GCA_003671195	QWPJ01000211.1_2	GH33
GCA_003671195	QWPJ01000230.1_12	CE14
GCA_003671195	QWPJ01000235.1_1	GH32
GCA_003671195	QWPJ01000240.1_3	GH109
GCA_003671195	QWPJ01000243.1_5	CE1
GCA_003671195	QWPJ01000243.1_5	CE1
GCA_003671195	QWPJ01000244.1_9	GH109
GCA_003671195	QWPJ01000246.1_4	CBM47
GCA_003671195	QWPJ01000246.1_46	CE14
GCA_003671195	QWPJ01000246.1_61	GH77
GCA_003671195	QWPJ01000251.1_14	CE1
GCA_003671195	QWPJ01000251.1_7	CBM66
GCA_003671235	QWPH01000001.1_110	GH15
GCA_003671235	QWPH01000002.1_18	CBM9
GCA_003671235	QWPH01000003.1_60	GH35
GCA_003671235	QWPH01000004.1_44	GH139
GCA_003671235	QWPH01000004.1_44	GH139
GCA_003671235	QWPH01000008.1_45	CE1
GCA_003671235	QWPH01000010.1_25	CE4
GCA_003671235	QWPH01000010.1_5	GH29
GCA_003671235	QWPH01000013.1_4	GH57
GCA_003671235	QWPH01000030.1_21	CE11
GCA_003671235	QWPH01000044.1_11	CE1
GCA_003671235	QWPH01000044.1_5	GH63
GCA_003671235	QWPH01000044.1_6	GH133
GCA_003671235	QWPH01000045.1_1	CE14
GCA_003671235	QWPH01000045.1_4	GH2
GCA_003671235	QWPH01000045.1_6	GH38
GCA_003671235	QWPH01000049.1_2	CBM35
GCA_003671235	QWPH01000049.1_7	CBM67
GCA_003671235	QWPH01000051.1_9	AA7
GCA_003671235	QWPH01000057.1_6	GH13_36
GCA_003671235	QWPH01000068.1_1	GH102
GCA_003671235	QWPH01000080.1_2	GH77
GCA_003671235	QWPH01000080.1_3	GH13_20
GCA_003671235	QWPH01000084.1_10	GH13_20
GCA_003671235	QWPH01000089.1_4	GH29
GCA_003671235	QWPH01000095.1_3	CE1
GCA_003671235	QWPH01000105.1_2	GH13_9
GCA_003671235	QWPH01000129.1_4	CBM41
GCA_003671235	QWPH01000129.1_4	GH13_14
GCA_003671235	QWPH01000136.1_3	GH3
GCA_003671255	QWPF01000002.1_17	GH109
GCA_003671255	QWPF01000002.1_2	GH109
GCA_003671255	QWPF01000002.1_31	GH13_11
GCA_003671255	QWPF01000002.1_70	CBM32
GCA_003671255	QWPF01000003.1_70	CBM38
GCA_003671255	QWPF01000003.1_79	GH109
GCA_003671255	QWPF01000006.1_5	GH57
GCA_003671255	QWPF01000008.1_10	GH57
GCA_003671255	QWPF01000008.1_46	CBM9
GCA_003671255	QWPF01000013.1_16	GH109
GCA_003671255	QWPF01000013.1_33	CE15
GCA_003671255	QWPF01000014.1_3	CE1
GCA_003671255	QWPF01000015.1_10	CE1
GCA_003671255	QWPF01000015.1_16	CE1
GCA_003671255	QWPF01000015.1_29	CE11
GCA_003671255	QWPF01000020.1_30	CE14
GCA_003671255	QWPF01000028.1_4	GH109
GCA_003671255	QWPF01000029.1_15	CE1
GCA_003671255	QWPF01000031.1_2	GH63
GCA_003671255	QWPF01000032.1_2	GH77
GCA_003671255	QWPF01000032.1_7	CE14
GCA_003671255	QWPF01000037.1_10	CE9
GCA_003671255	QWPF01000041.1_1	CE7
GCA_003671255	QWPF01000043.1_12	CE7
GCA_003671255	QWPF01000046.1_18	AA4
GCA_003671255	QWPF01000057.1_2	GH13
GCA_003671255	QWPF01000058.1_5	CE14
GCA_003671255	QWPF01000059.1_15	GH109
GCA_003671255	QWPF01000060.1_3	CE7
GCA_003671255	QWPF01000062.1_9	CE1
GCA_003671255	QWPF01000063.1_10	GH109
GCA_003671255	QWPF01000063.1_8	GH109
GCA_003671255	QWPF01000064.1_10	GH33
GCA_003671255	QWPF01000064.1_6	GH156
GCA_003671255	QWPF01000066.1_16	CE17
GCA_003671255	QWPF01000068.1_13	GH33
GCA_003671255	QWPF01000068.1_5	GH163
GCA_003671255	QWPF01000070.1_2	CE7
GCA_003671255	QWPF01000070.1_9	CBM48
GCA_003671255	QWPF01000070.1_9	GH13_9
GCA_003671255	QWPF01000074.1_6	CBM51
GCA_003671255	QWPF01000077.1_4	CE15
GCA_003671255	QWPF01000081.1_1	CBM47
GCA_003671255	QWPF01000083.1_1	CE14
GCA_003671255	QWPF01000088.1_7	CE15
GCA_003671255	QWPF01000090.1_7	CE3
GCA_003671255	QWPF01000091.1_4	CE1
GCA_003671255	QWPF01000097.1_5	GH109
GCA_003671255	QWPF01000101.1_7	CE1
GCA_003671255	QWPF01000112.1_8	GH109
GCA_003671255	QWPF01000116.1_7	CE1
GCA_003671255	QWPF01000130.1_6	GH109
GCA_003671255	QWPF01000136.1_6	AA6
GCA_003671255	QWPF01000137.1_5	GH109
GCA_003671255	QWPF01000137.1_6	CE1
GCA_003671255	QWPF01000145.1_6	CE9
GCA_003671255	QWPF01000149.1_1	CE1
GCA_003671255	QWPF01000157.1_2	PL38
GCA_003671255	QWPF01000157.1_6	CE12
GCA_003671255	QWPF01000164.1_5	CE15
GCA_003671275	QWPB01000005.1_12	CE3
GCA_003671275	QWPB01000007.1_36	GH57
GCA_003671275	QWPB01000007.1_58	CE11
GCA_003671275	QWPB01000009.1_1	GH2
GCA_003671275	QWPB01000011.1_9	CE14
GCA_003671275	QWPB01000013.1_13	CE7
GCA_003671275	QWPB01000013.1_14	CBM47
GCA_003671275	QWPB01000014.1_5	CE4
GCA_003671275	QWPB01000015.1_3	CBM9
GCA_003671275	QWPB01000020.1_4	CE14
GCA_003671275	QWPB01000021.1_5	CE4
GCA_003671275	QWPB01000022.1_7	PL9_4
GCA_003671275	QWPB01000024.1_29	CE1
GCA_003671275	QWPB01000024.1_9	CBM38
GCA_003671275	QWPB01000026.1_15	CE4
GCA_003671275	QWPB01000028.1_5	CE1
GCA_003671275	QWPB01000029.1_9	GH5
GCA_003671275	QWPB01000031.1_9	CE15
GCA_003671275	QWPB01000032.1_6	GH33
GCA_003671275	QWPB01000033.1_44	CBM57
GCA_003671275	QWPB01000034.1_9	CBM67
GCA_003671275	QWPB01000035.1_11	CBM32
GCA_003671275	QWPB01000040.1_2	CE1
GCA_003671275	QWPB01000042.1_23	CBM38
GCA_003671275	QWPB01000042.1_23	GH32
GCA_003671275	QWPB01000042.1_28	CE1
GCA_003671275	QWPB01000042.1_35	GH15
GCA_003671275	QWPB01000044.1_1	CBM51
GCA_003671275	QWPB01000056.1_4	GH109
GCA_003671275	QWPB01000058.1_21	GH158
GCA_003671275	QWPB01000061.1_41	GH109
GCA_003671275	QWPB01000061.1_66	GH33
GCA_003671275	QWPB01000064.1_8	CE15
GCA_003671275	QWPB01000068.1_16	GH109
GCA_003671275	QWPB01000069.1_14	CE1
GCA_003671275	QWPB01000077.1_68	GH109
GCA_003671275	QWPB01000077.1_89	CBM51
GCA_003671275	QWPB01000084.1_42	CBM48
GCA_003671275	QWPB01000084.1_42	GH13_9
GCA_003671275	QWPB01000084.1_72	AA7
GCA_003671275	QWPB01000106.1_10	CE12
GCA_003671275	QWPB01000106.1_11	CE1
GCA_003671275	QWPB01000108.1_13	CE7
GCA_003671275	QWPB01000108.1_25	CE1
GCA_003671275	QWPB01000109.1_4	CE15
GCA_003671275	QWPB01000111.1_2	CE1
GCA_003671275	QWPB01000113.1_7	CE9
GCA_003671275	QWPB01000117.1_8	GH109
GCA_003671275	QWPB01000119.1_1	CBM51
GCA_003671275	QWPB01000119.1_9	GH33
GCA_003671275	QWPB01000127.1_3	CE4
GCA_003671275	QWPB01000130.1_4	CE1
GCA_003671275	QWPB01000141.1_21	PL10_3
GCA_003671275	QWPB01000143.1_9	GH109
GCA_003671275	QWPB01000147.1_1	GH57
GCA_003671275	QWPB01000147.1_4	PL22_2
GCA_003671275	QWPB01000151.1_5	CBM38
GCA_003671275	QWPB01000151.1_5	GH32
GCA_003671275	QWPB01000158.1_7	CBM67
GCA_003671275	QWPB01000160.1_39	AA4
GCA_003671275	QWPB01000160.1_9	CBM6
GCA_003671275	QWPB01000162.1_4	GH5
GCA_003671275	QWPB01000163.1_12	GH33
GCA_003671275	QWPB01000164.1_2	GH33
GCA_003671275	QWPB01000168.1_8	CE12
GCA_003671275	QWPB01000169.1_11	CE14
GCA_003671275	QWPB01000169.1_2	GH109
GCA_003671275	QWPB01000182.1_1	CBM47
GCA_003671275	QWPB01000182.1_8	GH109
GCA_003671275	QWPB01000183.1_6	CBM38
GCA_003671275	QWPB01000184.1_36	CBM51
GCA_003671275	QWPB01000191.1_3	CE15
GCA_003695305	RFIH01000040.1_1	GH161
GCA_003695305	RFIH01000056.1_1	GH130
GCA_003695305	RFIH01000063.1_1	CE1
GCA_003695305	RFIH01000127.1_3	GH16_3
GCA_003695305	RFIH01000137.1_1	GH119
GCA_003695305	RFIH01000137.1_1	CBM53
GCA_003695305	RFIH01000209.1_1	GH109
GCA_003695305	RFIH01000251.1_1	GH109
GCA_003695305	RFIH01000264.1_3	GH74
GCA_003695305	RFIH01000270.1_3	CBM51
GCA_003695305	RFIH01000346.1_2	CE4
GCA_003695305	RFIH01000347.1_3	GH20
GCA_003695305	RFIH01000361.1_5	GH144
GCA_003695305	RFIH01000361.1_6	GH1
GCA_003695305	RFIH01000369.1_2	CBM51
GCA_003695305	RFIH01000385.1_2	CE14
GCA_003695305	RFIH01000396.1_3	CE1
GCA_003695305	RFIH01000421.1_3	GH13_10
GCA_003695305	RFIH01000432.1_2	CE14
GCA_003695305	RFIH01000441.1_2	CE14
GCA_003695305	RFIH01000503.1_2	CE4
GCA_003695305	RFIH01000574.1_2	GH13_20
GCA_003695305	RFIH01000593.1_5	CE11
GCA_003695305	RFIH01000605.1_2	CE4
GCA_003695305	RFIH01000627.1_4	CE4
GCA_003695305	RFIH01000681.1_1	GH108
GCA_003695305	RFIH01000712.1_3	CE1
GCA_003695305	RFIH01000729.1_2	GH109
GCA_003695305	RFIH01000730.1_1	CE1
GCA_003695305	RFIH01000828.1_3	CBM22
GCA_003695305	RFIH01000845.1_1	GH130
GCA_003695305	RFIH01000845.1_2	GH109
GCA_003695305	RFIH01000873.1_3	CE1
GCA_003695305	RFIH01000900.1_2	GH77
GCA_003695305	RFIH01000932.1_2	CE1
GCA_003695305	RFIH01000989.1_2	PL12
GCA_003695305	RFIH01000994.1_3	GH74
GCA_003695305	RFIH01001011.1_8	CBM48
GCA_003695305	RFIH01001011.1_8	GH13_11
GCA_003695305	RFIH01001011.1_9	GH13_9
GCA_003695305	RFIH01001013.1_2	CE1
GCA_003695305	RFIH01001026.1_2	CE1
GCA_003695305	RFIH01001048.1_2	GH109
GCA_003695305	RFIH01001094.1_2	CE14
GCA_003695305	RFIH01001120.1_1	GH144
GCA_003695305	RFIH01001145.1_6	CE1
GCA_003695565	RFIQ01000016.1_2	CE6
GCA_003695565	RFIQ01000016.1_3	GH33
GCA_003695565	RFIQ01000027.1_4	CE15
GCA_003695565	RFIQ01000038.1_11	CE1
GCA_003695565	RFIQ01000091.1_5	GH63
GCA_003695565	RFIQ01000091.1_6	GH5_25
GCA_003695565	RFIQ01000096.1_12	CBM38
GCA_003695565	RFIQ01000133.1_2	CE1
GCA_003695565	RFIQ01000177.1_1	GH13_4
GCA_003695565	RFIQ01000177.1_2	GH13_10
GCA_003695565	RFIQ01000202.1_10	AA7
GCA_003695565	RFIQ01000202.1_13	CBM48
GCA_003695565	RFIQ01000202.1_13	GH13_9
GCA_003695565	RFIQ01000204.1_2	GH109
GCA_003695565	RFIQ01000205.1_3	GH29
GCA_003695565	RFIQ01000206.1_7	GH109
GCA_003695565	RFIQ01000208.1_4	GH109
GCA_003695565	RFIQ01000209.1_4	CE9
GCA_003695565	RFIQ01000210.1_2	GH77
GCA_003695565	RFIQ01000232.1_1	GH28
GCA_003695565	RFIQ01000232.1_4	GH141
GCA_003695565	RFIQ01000237.1_8	GH109
GCA_003695565	RFIQ01000237.1_9	CE1
GCA_003695565	RFIQ01000244.1_4	CE1
GCA_003695565	RFIQ01000252.1_2	GH13_11
GCA_003695565	RFIQ01000259.1_2	GH33
GCA_003695565	RFIQ01000261.1_2	GH109
GCA_003695565	RFIQ01000271.1_3	GH62
GCA_003695565	RFIQ01000274.1_4	GH109
GCA_003695565	RFIQ01000286.1_4	GH130
GCA_003695565	RFIQ01000286.1_6	GH130
GCA_003695565	RFIQ01000298.1_5	GH109
GCA_003695565	RFIQ01000304.1_9	GH109
GCA_003695565	RFIQ01000313.1_4	PL35
GCA_003695565	RFIQ01000329.1_5	CE1
GCA_003695565	RFIQ01000330.1_14	GH109
GCA_003695565	RFIQ01000351.1_14	CE1
GCA_003695565	RFIQ01000354.1_12	GH109
GCA_003695565	RFIQ01000354.1_9	GH13_11
GCA_003695565	RFIQ01000362.1_6	CE14
GCA_003695565	RFIQ01000371.1_2	GH141
GCA_003695565	RFIQ01000390.1_4	AA6
GCA_003695565	RFIQ01000399.1_6	CBM67
GCA_003695565	RFIQ01000410.1_5	CE9
GCA_003695565	RFIQ01000446.1_5	GH5
GCA_003695565	RFIQ01000465.1_2	GH109
GCA_003695565	RFIQ01000466.1_3	CE14
GCA_003695565	RFIQ01000467.1_4	GH2
GCA_003695565	RFIQ01000476.1_4	CE15
GCA_003695565	RFIQ01000478.1_4	CBM47
GCA_003695565	RFIQ01000491.1_4	GH33
GCA_003695565	RFIQ01000522.1_2	CE14
GCA_003695565	RFIQ01000559.1_3	CE11
GCA_003695565	RFIQ01000576.1_3	GH33
GCA_003695565	RFIQ01000598.1_4	GH109
GCA_003696025	RFIE01000004.1_2	GH109
GCA_003696025	RFIE01000010.1_2	GH5_36
GCA_003696025	RFIE01000013.1_3	CBM66
GCA_003696025	RFIE01000013.1_3	GH51
GCA_003696025	RFIE01000023.1_2	GH109
GCA_003696025	RFIE01000030.1_4	CBM51
GCA_003696025	RFIE01000036.1_2	GH33
GCA_003696025	RFIE01000045.1_2	GH2
GCA_003696025	RFIE01000049.1_1	CE4
GCA_003696025	RFIE01000056.1_4	GH29
GCA_003696025	RFIE01000056.1_5	GH127
GCA_003696025	RFIE01000066.1_2	GH26
GCA_003696025	RFIE01000066.1_2	CBM32
GCA_003696025	RFIE01000066.1_3	PL29
GCA_003696025	RFIE01000066.1_4	GH55
GCA_003696025	RFIE01000072.1_1	PL21_1
GCA_003696025	RFIE01000098.1_3	GH109
GCA_003696025	RFIE01000101.1_1	GH117
GCA_003696025	RFIE01000102.1_4	GH127
GCA_003696025	RFIE01000103.1_1	GH2
GCA_003696025	RFIE01000108.1_1	PL11_1
GCA_003696025	RFIE01000109.1_2	GH109
GCA_003696025	RFIE01000111.1_4	GH148
GCA_003696025	RFIE01000111.1_4	CBM4
GCA_003696025	RFIE01000111.1_4	GH148
GCA_003696025	RFIE01000121.1_1	GH109
GCA_003696025	RFIE01000130.1_1	GH29
GCA_003696025	RFIE01000142.1_3	GH109
GCA_003696025	RFIE01000142.1_4	GH109
GCA_003696025	RFIE01000155.1_2	CBM38
GCA_003696025	RFIE01000155.1_2	GH116
GCA_003696025	RFIE01000169.1_4	GH16_11
GCA_003696025	RFIE01000189.1_2	GH82
GCA_003696025	RFIE01000189.1_5	GH95
GCA_003696025	RFIE01000198.1_5	GH96
GCA_003696025	RFIE01000200.1_1	GH141
GCA_003696025	RFIE01000205.1_1	GH29
GCA_003696025	RFIE01000213.1_2	GH138
GCA_003696025	RFIE01000217.1_1	GH140
GCA_003696025	RFIE01000233.1_3	GH39
GCA_003696025	RFIE01000233.1_5	GH97
GCA_003696025	RFIE01000238.1_1	GH141
GCA_003696025	RFIE01000241.1_3	GH26
GCA_003696025	RFIE01000248.1_1	GH16_12
GCA_003696025	RFIE01000253.1_1	GH120
GCA_003696025	RFIE01000265.1_3	GH29
GCA_003696025	RFIE01000276.1_2	GH27
GCA_003696025	RFIE01000277.1_3	GH168
GCA_003696025	RFIE01000287.1_3	GH2
GCA_003696025	RFIE01000287.1_3	GH43
GCA_003696025	RFIE01000296.1_1	GH82
GCA_003696025	RFIE01000298.1_1	GH141
GCA_003696025	RFIE01000301.1_1	CE7
GCA_003696025	RFIE01000310.1_3	GH2
GCA_003696025	RFIE01000314.1_2	CBM51
GCA_003696025	RFIE01000318.1_1	CBM51
GCA_003696025	RFIE01000325.1_1	GH77
GCA_003696025	RFIE01000331.1_2	GH16_3
GCA_003696025	RFIE01000332.1_2	GH109
GCA_003696025	RFIE01000343.1_1	GH141
GCA_003696025	RFIE01000343.1_3	GH29
GCA_003696025	RFIE01000349.1_1	GH33
GCA_003696025	RFIE01000359.1_1	GH140
GCA_003696025	RFIE01000362.1_3	GH95
GCA_003696025	RFIE01000362.1_4	GH29
GCA_003696025	RFIE01000362.1_6	GH29
GCA_003696025	RFIE01000386.1_1	GH2
GCA_003696025	RFIE01000389.1_10	PL35
GCA_003696025	RFIE01000400.1_6	GH109
GCA_003696025	RFIE01000416.1_6	CBM67
GCA_003696025	RFIE01000416.1_6	CBM67
GCA_003696025	RFIE01000416.1_6	GH78
GCA_003696025	RFIE01000417.1_1	GH146
GCA_003696025	RFIE01000466.1_6	GH16_3
GCA_003696025	RFIE01000470.1_2	CE4
GCA_003696025	RFIE01000472.1_2	GH168
GCA_003696025	RFIE01000484.1_4	GH141
GCA_003696025	RFIE01000513.1_6	GH29
GCA_003696025	RFIE01000531.1_3	GH109
GCA_003696025	RFIE01000534.1_3	GH163
GCA_003696025	RFIE01000535.1_2	GH109
GCA_003696025	RFIE01000544.1_3	GH39
GCA_003696025	RFIE01000546.1_2	GH29
GCA_003696025	RFIE01000550.1_10	GH139
GCA_003696025	RFIE01000568.1_1	GH106
GCA_003696025	RFIE01000580.1_1	GH151
GCA_003696025	RFIE01000584.1_5	GH36
GCA_003696025	RFIE01000586.1_2	GH109
GCA_003696025	RFIE01000601.1_1	GH30_4
GCA_003696025	RFIE01000601.1_3	GH167
GCA_003696025	RFIE01000602.1_3	GH2
GCA_003696025	RFIE01000610.1_1	GH29
GCA_003696025	RFIE01000648.1_1	GH2
GCA_003696025	RFIE01000650.1_1	GH116
GCA_003696025	RFIE01000651.1_1	GH55
GCA_003696025	RFIE01000677.1_2	GH33
GCA_003696025	RFIE01000682.1_1	CE14
GCA_003696025	RFIE01000694.1_2	GH29
GCA_003696025	RFIE01000721.1_2	PL11
GCA_003696025	RFIE01000728.1_2	GH148
GCA_003696025	RFIE01000728.1_2	GH148
GCA_003696025	RFIE01000738.1_3	GH109
GCA_003696025	RFIE01000768.1_3	GH13_11
GCA_003696025	RFIE01000770.1_1	GH109
GCA_003696025	RFIE01000796.1_1	CE11
GCA_003696025	RFIE01000806.1_2	GH109
GCA_003696025	RFIE01000808.1_3	GH88
GCA_003696025	RFIE01000814.1_3	CE3
GCA_003696025	RFIE01000821.1_3	GH29
GCA_003696025	RFIE01000821.1_4	CE7
GCA_003696025	RFIE01000821.1_5	GH168
GCA_003696025	RFIE01000833.1_2	GH28
GCA_003696025	RFIE01000839.1_5	GH29
GCA_003696025	RFIE01000839.1_7	GH5_38
GCA_003696025	RFIE01000841.1_3	GH30
GCA_003696025	RFIE01000853.1_1	CE11
GCA_003696025	RFIE01000861.1_6	GH95
GCA_003696025	RFIE01000874.1_2	GH109
GCA_003696025	RFIE01000880.1_1	GH144
GCA_003696025	RFIE01000893.1_4	GH136
GCA_003696025	RFIE01000901.1_2	GH2
GCA_003696025	RFIE01000907.1_1	CE9
GCA_003696025	RFIE01000913.1_1	GH9
GCA_003696025	RFIE01000924.1_3	GH141
GCA_003696025	RFIE01000930.1_8	GH109
GCA_003696025	RFIE01000944.1_6	GH109
GCA_003696025	RFIE01000945.1_2	GH141
GCA_003696025	RFIE01000947.1_2	GH95
GCA_003696025	RFIE01000960.1_1	GH141
GCA_003696025	RFIE01000961.1_2	GH50
GCA_003696025	RFIE01000968.1_1	GH33
GCA_003696025	RFIE01000974.1_2	GH145
GCA_003696025	RFIE01000978.1_4	GH28
GCA_003696025	RFIE01000986.1_2	GH130
GCA_003696025	RFIE01000988.1_1	CBM32
GCA_003696025	RFIE01000989.1_1	PL12
GCA_003696025	RFIE01000990.1_1	GH86
GCA_003696025	RFIE01000995.1_1	GH130
GCA_003696025	RFIE01000995.1_3	GH130
GCA_003696025	RFIE01001022.1_1	GH150
GCA_003696025	RFIE01001024.1_1	GH109
GCA_003696025	RFIE01001030.1_2	CE15
GCA_003696025	RFIE01001047.1_2	GH109
GCA_003696025	RFIE01001052.1_1	GH127
GCA_003696025	RFIE01001063.1_2	CBM48
GCA_003696025	RFIE01001063.1_2	GH13_9
GCA_003696025	RFIE01001072.1_1	GH43_5
GCA_003696025	RFIE01001091.1_5	CE14
GCA_003696025	RFIE01001096.1_4	CE14
GCA_003696025	RFIE01001105.1_2	GH51
GCA_003696025	RFIE01001113.1_6	CE1
GCA_003696025	RFIE01001117.1_2	GH117
GCA_003696025	RFIE01001117.1_2	GH117
GCA_003696025	RFIE01001122.1_1	GH97
GCA_003696025	RFIE01001125.1_10	GH117
GCA_003696025	RFIE01001125.1_10	GH117
GCA_003696025	RFIE01001125.1_4	GH43_17
GCA_003696025	RFIE01001138.1_2	GH10
GCA_003696025	RFIE01001150.1_3	GH109
GCA_003696025	RFIE01001153.1_3	PL33_2
GCA_003696025	RFIE01001163.1_2	GH57
GCA_003696025	RFIE01001163.1_4	GH57
GCA_003696025	RFIE01001175.1_1	GH50
GCA_003696025	RFIE01001177.1_6	GH110
GCA_003696025	RFIE01001178.1_3	CE1
GCA_003696025	RFIE01001249.1_8	CBM38
GCA_003696025	RFIE01001249.1_8	GH32
GCA_003696025	RFIE01001264.1_2	GH29
GCA_003696025	RFIE01001269.1_1	GH109
GCA_003696025	RFIE01001279.1_1	GH95
GCA_003696025	RFIE01001283.1_1	GH2
GCA_003696025	RFIE01001284.1_1	PL15
GCA_003696025	RFIE01001294.1_2	CBM32
GCA_003696025	RFIE01001302.1_1	GH150
GCA_003696025	RFIE01001325.1_4	GH120
GCA_003696025	RFIE01001349.1_1	CBM38
GCA_003696025	RFIE01001354.1_3	GH28
GCA_003696025	RFIE01001356.1_1	GH106
GCA_003696025	RFIE01001373.1_4	GH62
GCA_003696025	RFIE01001378.1_3	GH140
GCA_003696025	RFIE01001378.1_5	GH141
GCA_003696025	RFIE01001381.1_2	GH27
GCA_003696025	RFIE01001381.1_3	GH109
GCA_003696385	RFHO01000024.1_4	CE4
GCA_003696385	RFHO01000046.1_13	CE9
GCA_003696385	RFHO01000051.1_3	GH141
GCA_003696385	RFHO01000060.1_16	GH57
GCA_003696385	RFHO01000060.1_19	GH82
GCA_003696385	RFHO01000069.1_8	CE14
GCA_003696385	RFHO01000083.1_11	GH109
GCA_003696385	RFHO01000085.1_2	CE1
GCA_003696385	RFHO01000087.1_3	GH16_17
GCA_003696385	RFHO01000089.1_1	GH168
GCA_003696385	RFHO01000097.1_5	GH109
GCA_003696385	RFHO01000115.1_11	CE7
GCA_003696385	RFHO01000115.1_11	CE15
GCA_003696385	RFHO01000121.1_2	CE11
GCA_003696385	RFHO01000155.1_8	GH109
GCA_003696385	RFHO01000174.1_6	GH109
GCA_003696385	RFHO01000182.1_4	GH33
GCA_003696385	RFHO01000192.1_12	GH168
GCA_003696385	RFHO01000195.1_3	GH13_18
GCA_003696385	RFHO01000198.1_11	GH109
GCA_003696385	RFHO01000206.1_8	CBM51
GCA_003696385	RFHO01000214.1_4	GH32
GCA_003696385	RFHO01000216.1_2	GH109
GCA_003696385	RFHO01000220.1_2	GH2
GCA_003696385	RFHO01000228.1_8	CE15
GCA_003696385	RFHO01000228.1_9	GH10
GCA_003696385	RFHO01000230.1_2	CE14
GCA_003696385	RFHO01000237.1_2	GH109
GCA_003696385	RFHO01000237.1_5	GH33
GCA_003696385	RFHO01000246.1_6	CE14
GCA_003696385	RFHO01000255.1_8	CE15
GCA_003696385	RFHO01000261.1_10	GH109
GCA_003696385	RFHO01000267.1_8	CE1
GCA_003696385	RFHO01000268.1_2	AA4
GCA_003696385	RFHO01000278.1_9	CBM51
GCA_003696385	RFHO01000286.1_2	GH13_9
GCA_003696385	RFHO01000319.1_3	GH57
GCA_003696385	RFHO01000336.1_4	CE1
GCA_003696385	RFHO01000338.1_24	CE12
GCA_003696385	RFHO01000343.1_11	GH81
GCA_003696385	RFHO01000350.1_2	CBM51
GCA_003696385	RFHO01000363.1_3	CE15
GCA_003696385	RFHO01000372.1_4	CE14
GCA_003696385	RFHO01000391.1_6	GH109
GCA_003696385	RFHO01000405.1_3	GH88
GCA_003696385	RFHO01000407.1_2	GH109
GCA_003696385	RFHO01000429.1_3	CBM47
GCA_003696385	RFHO01000445.1_7	PL9_4
GCA_003696385	RFHO01000477.1_2	GH33
GCA_003696385	RFHO01000501.1_1	CE1
GCA_003696385	RFHO01000517.1_5	CBM44
GCA_003696385	RFHO01000520.1_15	GH33
GCA_003696385	RFHO01000520.1_8	CE1
GCA_003696385	RFHO01000542.1_5	CE1
GCA_003696625	RFGR01000008.1_5	AA7
GCA_003696625	RFGR01000023.1_39	GH77
GCA_003696625	RFGR01000023.1_40	GH13_20
GCA_003696625	RFGR01000023.1_51	CBM48
GCA_003696625	RFGR01000023.1_51	GH13_9
GCA_003696625	RFGR01000026.1_9	CBM51
GCA_003696625	RFGR01000026.1_9	GH110
GCA_003696625	RFGR01000038.1_3	GH23
GCA_003696625	RFGR01000040.1_17	AA3
GCA_003696625	RFGR01000048.1_10	GH123
GCA_003696625	RFGR01000048.1_18	CBM38
GCA_003696625	RFGR01000048.1_18	GH116
GCA_003696625	RFGR01000048.1_19	GH33
GCA_003696625	RFGR01000048.1_24	GH109
GCA_003696625	RFGR01000052.1_31	CBM38
GCA_003696625	RFGR01000052.1_31	GH116
GCA_003696625	RFGR01000066.1_21	CE4
GCA_003696625	RFGR01000067.1_14	GH109
GCA_003696625	RFGR01000067.1_16	GH109
GCA_003696625	RFGR01000075.1_1	GH39
GCA_003696625	RFGR01000079.1_26	CE11
GCA_003696625	RFGR01000080.1_13	GH63
GCA_003696625	RFGR01000080.1_16	GH127
GCA_003696625	RFGR01000081.1_23	GH109
GCA_003696625	RFGR01000081.1_25	GH109
GCA_003696625	RFGR01000083.1_23	GH2
GCA_003696625	RFGR01000083.1_23	GH2
GCA_003696625	RFGR01000090.1_26	GH74
GCA_003696625	RFGR01000094.1_2	CE1
GCA_003696625	RFGR01000101.1_1	GH29
GCA_003696625	RFGR01000109.1_26	GH3
GCA_003696625	RFGR01000113.1_38	GH133
GCA_003696625	RFGR01000113.1_40	GH57
GCA_003696625	RFGR01000114.1_1	CE1
GCA_003696625	RFGR01000117.1_1	GH95
GCA_003696625	RFGR01000120.1_5	GH29
GCA_003696625	RFGR01000125.1_1	GH39
GCA_003696625	RFGR01000133.1_5	PL35
GCA_003696625	RFGR01000133.1_6	GH29
GCA_003696625	RFGR01000143.1_2	GH148
GCA_003696625	RFGR01000145.1_12	GH29
GCA_003696625	RFGR01000150.1_4	GH2
GCA_003696625	RFGR01000168.1_7	GH38
GCA_003696625	RFGR01000168.1_8	CE1
GCA_003696625	RFGR01000169.1_11	CE1
GCA_003696625	RFGR01000169.1_13	GH102
GCA_003696625	RFGR01000177.1_4	GH2
GCA_003696675	RFGH01000057.1_14	GH1
GCA_003696675	RFGH01000057.1_22	GH158
GCA_003696675	RFGH01000057.1_23	GH16_3
GCA_003696675	RFGH01000057.1_23	CBM6
GCA_003696675	RFGH01000073.1_1	CBM53
GCA_003696675	RFGH01000074.1_136	GH109
GCA_003696675	RFGH01000074.1_142	GH109
GCA_003696675	RFGH01000074.1_144	GH109
GCA_003696675	RFGH01000079.1_28	CE1
GCA_003696675	RFGH01000079.1_49	GH35
GCA_003696675	RFGH01000116.1_41	CE1
GCA_003696675	RFGH01000121.1_23	CE7
GCA_003696675	RFGH01000136.1_31	GH15
GCA_003696675	RFGH01000166.1_8	CE14
GCA_003696675	RFGH01000168.1_2	GH43_34
GCA_003696675	RFGH01000171.1_54	CE4
GCA_003696675	RFGH01000195.1_16	CE4
GCA_003696675	RFGH01000200.1_4	GH10
GCA_003696675	RFGH01000206.1_15	AA6
GCA_003696675	RFGH01000213.1_12	GH13_36
GCA_003696675	RFGH01000215.1_16	CE11
GCA_003696675	RFGH01000224.1_37	GH13
GCA_003696675	RFGH01000224.1_38	GH31
GCA_003696675	RFGH01000224.1_44	GH13_20
GCA_003696675	RFGH01000224.1_46	CE1
GCA_003696675	RFGH01000224.1_61	GH38
GCA_003696675	RFGH01000226.1_22	GH133
GCA_003696675	RFGH01000226.1_32	GH3
GCA_003696675	RFGH01000241.1_2	GH57
GCA_003697045	RFGK01000010.1_8	GH109
GCA_003697045	RFGK01000021.1_2	CBM9
GCA_003697045	RFGK01000028.1_2	GH2
GCA_003697045	RFGK01000029.1_5	PL14
GCA_003697045	RFGK01000047.1_4	CE7
GCA_003697045	RFGK01000060.1_1	GH133
GCA_003697045	RFGK01000080.1_2	CBM38
GCA_003697045	RFGK01000080.1_2	GH116
GCA_003697045	RFGK01000080.1_3	GH15
GCA_003697045	RFGK01000081.1_10	GH2
GCA_003697045	RFGK01000088.1_9	GH56
GCA_003697045	RFGK01000089.1_3	GH16_3
GCA_003697045	RFGK01000089.1_3	CBM6
GCA_003697045	RFGK01000089.1_4	GH158
GCA_003697045	RFGK01000090.1_6	CE1
GCA_003697045	RFGK01000102.1_1	GH127
GCA_003697045	RFGK01000115.1_2	GH20
GCA_003697045	RFGK01000129.1_18	CBM9
GCA_003697045	RFGK01000129.1_19	GH2
GCA_003697045	RFGK01000136.1_16	GH1
GCA_003697045	RFGK01000138.1_6	GH109
GCA_003697045	RFGK01000148.1_7	GH31
GCA_003697045	RFGK01000148.1_8	GH13
GCA_003697045	RFGK01000148.1_9	GH13_36
GCA_003697045	RFGK01000149.1_17	GH109
GCA_003697045	RFGK01000160.1_17	GH10
GCA_003697045	RFGK01000161.1_9	GH16_3
GCA_003697045	RFGK01000205.1_14	CE11
GCA_003697045	RFGK01000220.1_1	GH38
GCA_003697045	RFGK01000221.1_17	GH57
GCA_003697045	RFGK01000230.1_8	CE4
GCA_003697045	RFGK01000237.1_2	GH35
GCA_003697045	RFGK01000260.1_2	GH38
GCA_003697045	RFGK01000268.1_3	GH109
GCA_003697045	RFGK01000273.1_2	GH65
GCA_003712165	RHLH01000001.1_1252	GH13_20
GCA_003712165	RHLH01000001.1_1256	GH31
GCA_003712165	RHLH01000001.1_1257	GH13
GCA_003712165	RHLH01000001.1_1258	CE1
GCA_003712165	RHLH01000001.1_1497	GH20
GCA_003712165	RHLH01000001.1_1670	GH109
GCA_003712165	RHLH01000001.1_18	CE11
GCA_003712165	RHLH01000001.1_1991	GH16_3
GCA_003712165	RHLH01000001.1_1991	CBM6
GCA_003712165	RHLH01000001.1_1999	GH1
GCA_003712165	RHLH01000001.1_2000	GH158
GCA_003712165	RHLH01000001.1_2150	GH33
GCA_003712165	RHLH01000001.1_2157	CE1
GCA_003712165	RHLH01000001.1_2270	CE1
GCA_003712165	RHLH01000001.1_2289	AA12
GCA_003712165	RHLH01000001.1_257	CE14
GCA_003712165	RHLH01000001.1_2579	CBM9
GCA_003712165	RHLH01000001.1_2594	GH29
GCA_003712165	RHLH01000001.1_262	CE1
GCA_003712165	RHLH01000001.1_2676	GH57
GCA_003712165	RHLH01000001.1_316	GH133
GCA_003712165	RHLH01000001.1_395	GH35
GCA_003712165	RHLH01000001.1_463	AA6
GCA_003712165	RHLH01000001.1_611	GH15
GCA_003712165	RHLH01000001.1_663	GH15
GCA_003712165	RHLH01000001.1_675	GH109
GCA_003712165	RHLH01000001.1_677	GH109
GCA_003712165	RHLH01000001.1_764	CE7
GCA_003712165	RHLH01000001.1_804	GH63
GCA_003712165	RHLH01000001.1_804	GH2
GCA_003977685	RYZH01000001.1_112	AA4
GCA_003977685	RYZH01000001.1_158	CE1
GCA_003977685	RYZH01000001.1_167	GH15
GCA_003977685	RYZH01000001.1_177	CE11
GCA_003977685	RYZH01000001.1_216	GH109
GCA_003977685	RYZH01000001.1_217	GH5_25
GCA_003977685	RYZH01000002.1_1	CE1
GCA_003977685	RYZH01000002.1_147	CE7
GCA_003977685	RYZH01000003.1_132	CBM48
GCA_003977685	RYZH01000003.1_132	GH13_9
GCA_003977685	RYZH01000003.1_18	GH15
GCA_003977685	RYZH01000003.1_51	CE14
GCA_003977685	RYZH01000003.1_59	CE14
GCA_003977685	RYZH01000003.1_68	GH148
GCA_003977685	RYZH01000004.1_54	CBM2
GCA_003977685	RYZH01000004.1_54	CBM2
GCA_003977685	RYZH01000005.1_103	GH109
GCA_003977685	RYZH01000005.1_114	CE15
GCA_003977685	RYZH01000005.1_51	CBM38
GCA_003977685	RYZH01000006.1_64	GH62
GCA_003977685	RYZH01000008.1_29	GH140
GCA_003977685	RYZH01000008.1_44	GH5
GCA_003977685	RYZH01000009.1_59	CE1
GCA_003977685	RYZH01000009.1_69	GH109
GCA_003977685	RYZH01000010.1_22	GH33
GCA_003977685	RYZH01000010.1_35	CBM51
GCA_003977685	RYZH01000010.1_63	GH13_20
GCA_003977685	RYZH01000011.1_27	CE14
GCA_003977685	RYZH01000011.1_77	GH63
GCA_003977685	RYZH01000011.1_85	GH109
GCA_003977685	RYZH01000012.1_31	GH109
GCA_003977685	RYZH01000012.1_32	GH109
GCA_003977685	RYZH01000012.1_45	CE9
GCA_003977685	RYZH01000012.1_76	GH15
GCA_003977685	RYZH01000012.1_89	CBM67
GCA_003977685	RYZH01000013.1_17	CBM66
GCA_003977685	RYZH01000014.1_103	CBM9
GCA_003977685	RYZH01000015.1_34	GH15
GCA_003977685	RYZH01000016.1_22	GH109
GCA_003977685	RYZH01000016.1_53	GH109
GCA_003977685	RYZH01000016.1_61	CE14
GCA_003977685	RYZH01000017.1_19	GH109
GCA_003977685	RYZH01000017.1_26	CBM38
GCA_003977685	RYZH01000017.1_26	GH32
GCA_003977685	RYZH01000018.1_43	CE1
GCA_003977685	RYZH01000018.1_64	CE1
GCA_003977685	RYZH01000018.1_90	GH109
GCA_003977685	RYZH01000019.1_91	GH109
GCA_003977685	RYZH01000021.1_56	GH5_28
GCA_003977685	RYZH01000022.1_27	CE15
GCA_003977685	RYZH01000023.1_68	GH57
GCA_003977685	RYZH01000025.1_75	GH109
GCA_003977685	RYZH01000026.1_28	GH33
GCA_003977685	RYZH01000026.1_5	CE14
GCA_003977685	RYZH01000029.1_28	GH2
GCA_003977685	RYZH01000029.1_50	GH13_26
GCA_003977685	RYZH01000029.1_51	GH13_11
GCA_003977685	RYZH01000029.1_52	GH77
GCA_003977685	RYZH01000030.1_67	GH109
GCA_003977685	RYZH01000031.1_14	GH33
GCA_003977685	RYZH01000031.1_30	CE1
GCA_003977685	RYZH01000032.1_11	GH13_11
GCA_003977685	RYZH01000032.1_23	CE1
GCA_003977685	RYZH01000032.1_43	GH88
GCA_003977685	RYZH01000032.1_45	CE1
GCA_003977685	RYZH01000033.1_46	CE15
GCA_003977685	RYZH01000033.1_52	GH109
GCA_003977685	RYZH01000035.1_25	GH13_3
GCA_003977685	RYZH01000035.1_26	GH13_16
GCA_003977685	RYZH01000035.1_27	CBM48
GCA_003977685	RYZH01000035.1_27	GH13_9
GCA_003977685	RYZH01000035.1_39	GH13_10
GCA_003977685	RYZH01000036.1_8	AA2
GCA_003977685	RYZH01000041.1_34	GH109
GCA_003977685	RYZH01000046.1_20	GH165
GCA_003977685	RYZH01000050.1_2	PL10_3
GCA_003977685	RYZH01000051.1_10	GH33
GCA_003977685	RYZH01000051.1_23	CBM9
GCA_003977685	RYZH01000056.1_14	GH109
GCA_003977685	RYZH01000056.1_24	CE7
GCA_003977685	RYZH01000056.1_25	GH109
GCA_003977685	RYZH01000057.1_12	CE1
GCA_003977685	RYZH01000066.1_12	CBM48
GCA_003977685	RYZH01000066.1_12	GH13_11
GCA_003977685	RYZH01000069.1_5	GH33
GCA_003977685	RYZH01000069.1_5	GH33
GCA_003977685	RYZH01000076.1_2	GH33
GCA_003977685	RYZH01000079.1_3	CE1
GCA_003977685	RYZH01000086.1_11	GH109
GCA_003977685	RYZH01000090.1_3	CE15
GCA_004213555	SHAP01000001.1_323	GH144
GCA_004213555	SHAP01000001.1_337	GH5_34
GCA_004213555	SHAP01000001.1_337	CBM6
GCA_004213555	SHAP01000001.1_352	GH109
GCA_004213555	SHAP01000001.1_357	GH33
GCA_004213555	SHAP01000002.1_165	GH66
GCA_004213555	SHAP01000003.1_103	GH99
GCA_004213555	SHAP01000003.1_114	CE1
GCA_004213555	SHAP01000003.1_115	CE1
GCA_004213555	SHAP01000003.1_118	GH5_34
GCA_004213555	SHAP01000003.1_118	CBM6
GCA_004213555	SHAP01000003.1_153	CE11
GCA_004213555	SHAP01000003.1_30	GH5_46
GCA_004213555	SHAP01000003.1_32	GH16_3
GCA_004213555	SHAP01000003.1_32	CBM6
GCA_004213555	SHAP01000003.1_33	GH149
GCA_004213555	SHAP01000003.1_38	GH1
GCA_004213555	SHAP01000003.1_39	GH16_3
GCA_004213555	SHAP01000003.1_95	GH109
GCA_004213555	SHAP01000004.1_136	CE1
GCA_004213555	SHAP01000004.1_177	CE4
GCA_004213555	SHAP01000004.1_25	GH57
GCA_004213555	SHAP01000004.1_93	GH133
GCA_004213555	SHAP01000005.1_10	GH102
GCA_004213555	SHAP01000005.1_18	GH13_9
GCA_004213555	SHAP01000005.1_68	AA2
GCA_004213555	SHAP01000008.1_42	GH15
GCA_004295085	SHNF01000002.1_228	GH57
GCA_004295085	SHNF01000002.1_303	GH39
GCA_004295085	SHNF01000002.1_304	GH39
GCA_004295085	SHNF01000002.1_326	GH109
GCA_004295085	SHNF01000002.1_349	GH38
GCA_004295085	SHNF01000002.1_370	GH109
GCA_004295085	SHNF01000002.1_550	GH39
GCA_004295085	SHNF01000002.1_551	GH39
GCA_004295085	SHNF01000002.1_574	GH127
GCA_004295085	SHNF01000002.1_66	GH39
GCA_004295085	SHNF01000005.1_166	GH139
GCA_004295085	SHNF01000005.1_166	GH139
GCA_004295085	SHNF01000006.1_100	CBM48
GCA_004295085	SHNF01000006.1_100	GH13_10
GCA_004295085	SHNF01000006.1_140	CE14
GCA_004295085	SHNF01000006.1_251	GH109
GCA_004295085	SHNF01000006.1_253	GH109
GCA_004295085	SHNF01000006.1_295	CBM67
GCA_004295085	SHNF01000007.1_17	GH5
GCA_004295085	SHNF01000007.1_77	GH63
GCA_004295085	SHNF01000009.1_167	CE1
GCA_004295085	SHNF01000009.1_173	GH102
GCA_004295085	SHNF01000009.1_175	CBM67
GCA_004295085	SHNF01000009.1_175	CBM67
GCA_004295085	SHNF01000009.1_175	GH78
GCA_004295085	SHNF01000009.1_198	GH13_3
GCA_004295085	SHNF01000009.1_199	GH13_16
GCA_004295085	SHNF01000009.1_200	GH77
GCA_004295085	SHNF01000009.1_201	CBM48
GCA_004295085	SHNF01000009.1_201	GH13_9
GCA_004295085	SHNF01000009.1_202	GH57
GCA_004295085	SHNF01000009.1_214	GH3
GCA_004295085	SHNF01000009.1_248	CE9
GCA_004295085	SHNF01000009.1_293	GH99
GCA_004295085	SHNF01000009.1_325	GH13_9
GCA_004295085	SHNF01000009.1_508	GH29
GCA_004295085	SHNF01000009.1_577	GH2
GCA_004295085	SHNF01000009.1_637	GH38
GCA_004295085	SHNF01000011.1_151	PL9_4
GCA_004295085	SHNF01000012.1_2	CBM51
GCA_004295085	SHNF01000012.1_45	AA7
GCA_004295085	SHNF01000012.1_62	CE11
GCA_004295085	SHNF01000012.1_84	AA7
GCA_004295085	SHNF01000014.1_32	GH97
GCA_004295085	SHNF01000017.1_212	GH9
GCA_004295085	SHNF01000018.1_202	CBM38
GCA_004295085	SHNF01000018.1_202	GH116
GCA_004295085	SHNF01000018.1_265	GH29
GCA_004295085	SHNF01000018.1_366	GH23
GCA_004295085	SHNF01000018.1_388	GH127
GCA_004295085	SHNF01000018.1_45	GH39
GCA_004295085	SHNF01000018.1_46	GH99
GCA_004295085	SHNF01000018.1_55	AA5
GCA_004295085	SHNF01000018.1_68	GH163
GCA_004295085	SHNF01000018.1_88	AA5
GCA_004296785	SCVU01000025.1_2	GH29
GCA_004296785	SCVU01000041.1_2	CE14
GCA_004296785	SCVU01000097.1_7	CE4
GCA_004296785	SCVU01000139.1_5	GH139
GCA_004296785	SCVU01000164.1_7	CBM6
GCA_004296785	SCVU01000178.1_2	CE14
GCA_004296785	SCVU01000221.1_1	PL9_2
GCA_004296785	SCVU01000235.1_6	CBM38
GCA_004296785	SCVU01000235.1_6	CBM38
GCA_004296785	SCVU01000235.1_9	CE9
GCA_004296785	SCVU01000269.1_2	GH63
GCA_004296785	SCVU01000309.1_2	PL9
GCA_004296785	SCVU01000363.1_2	CE4
GCA_004296785	SCVU01000394.1_13	GH102
GCA_004296785	SCVU01000398.1_5	GH109
GCA_004296785	SCVU01000398.1_7	GH109
GCA_004296785	SCVU01000408.1_6	CE4
GCA_004296785	SCVU01000413.1_2	CBM51
GCA_004296785	SCVU01000429.1_4	GH113
GCA_004296785	SCVU01000533.1_3	AA7
GCA_004296785	SCVU01000563.1_3	GH15
GCA_004296785	SCVU01000648.1_12	GH133
GCA_004296785	SCVU01000648.1_14	GH57
GCA_004296785	SCVU01000649.1_3	GH29
GCA_004296785	SCVU01000663.1_4	CE11
GCA_004296785	SCVU01000707.1_4	CE14
GCA_004296785	SCVU01000714.1_2	GH3
GCA_004296785	SCVU01000723.1_1	GH94
GCA_004296785	SCVU01000724.1_2	GH113
GCA_004357655	SMVQ01000001.1_6	CE11
GCA_004357655	SMVQ01000006.1_2	CE1
GCA_004357655	SMVQ01000027.1_3	GH109
GCA_004357655	SMVQ01000028.1_6	GH94
GCA_004357655	SMVQ01000044.1_5	CE1
GCA_004357655	SMVQ01000051.1_5	CE14
GCA_004357655	SMVQ01000061.1_3	AA4
GCA_004357655	SMVQ01000070.1_9	AA3
GCA_004357655	SMVQ01000089.1_11	CBM48
GCA_004357655	SMVQ01000089.1_11	GH13_9
GCA_004357655	SMVQ01000089.1_8	GH13_20
GCA_004357655	SMVQ01000089.1_9	GH77
GCA_004357655	SMVQ01000098.1_14	GH33
GCA_004357655	SMVQ01000100.1_2	CE9
GCA_004357655	SMVQ01000105.1_9	CE4
GCA_004357655	SMVQ01000112.1_9	GH113
GCA_004357655	SMVQ01000123.1_2	CBM51
GCA_004357655	SMVQ01000136.1_3	CBM38
GCA_004357655	SMVQ01000144.1_6	CE4
GCA_004357655	SMVQ01000150.1_5	CBM66
GCA_004357655	SMVQ01000151.1_2	AA7
GCA_004357655	SMVQ01000156.1_4	CE1
GCA_004357655	SMVQ01000159.1_11	GH2
GCA_004357655	SMVQ01000159.1_4	CBM47
GCA_004357655	SMVQ01000165.1_4	GH102
GCA_004357655	SMVQ01000172.1_23	CBM51
GCA_004357655	SMVQ01000200.1_4	GH23
GCA_004357655	SMVQ01000204.1_4	CBM57
GCA_004357655	SMVQ01000215.1_4	CBM9
GCA_004357655	SMVQ01000217.1_8	CE1
GCA_004357655	SMVQ01000218.1_1	GH109
GCA_004357655	SMVQ01000226.1_5	GH113
GCA_004357655	SMVQ01000230.1_1	CBM57
GCA_004357655	SMVQ01000234.1_9	AA2
GCA_004357655	SMVQ01000249.1_1	CBM67
GCA_004357655	SMVQ01000249.1_6	GH95
GCA_004357655	SMVQ01000257.1_3	CBM38
GCA_004357655	SMVQ01000276.1_6	PL31
GCA_004357655	SMVQ01000280.1_1	PL9_2
GCA_004357655	SMVQ01000284.1_8	GH127
GCA_004357655	SMVQ01000297.1_4	PL9
GCA_004357655	SMVQ01000297.1_5	CE1
GCA_004357655	SMVQ01000306.1_6	PL31
GCA_004357655	SMVQ01000329.1_2	PL9_2
GCA_005223045	NJBM01000001.1_149	GH32
GCA_005223045	NJBM01000001.1_158	GH109
GCA_005223045	NJBM01000001.1_163	GH102
GCA_005223045	NJBM01000001.1_174	CE11
GCA_005223045	NJBM01000001.1_232	GH39
GCA_005223045	NJBM01000001.1_346	GH109
GCA_005223045	NJBM01000001.1_371	GH139
GCA_005223045	NJBM01000001.1_373	GH109
GCA_005223045	NJBM01000001.1_374	GH109
GCA_005223045	NJBM01000001.1_387	CBM67
GCA_005223045	NJBM01000001.1_390	GH144
GCA_005223045	NJBM01000001.1_398	GH20
GCA_005223045	NJBM01000001.1_423	GH109
GCA_005223045	NJBM01000001.1_426	GH53
GCA_005223045	NJBM01000001.1_430	GH50
GCA_005223045	NJBM01000001.1_430	GH50
GCA_005223045	NJBM01000001.1_431	GH50
GCA_005223045	NJBM01000001.1_431	GH50
GCA_005223045	NJBM01000001.1_463	GH109
GCA_005223045	NJBM01000001.1_476	GH129
GCA_005223045	NJBM01000001.1_476	GH129
GCA_005223045	NJBM01000001.1_486	PL15
GCA_005223045	NJBM01000001.1_62	GH109
GCA_005223045	NJBM01000001.1_76	GH16_3
GCA_005223045	NJBM01000001.1_76	GH29
GCA_005223045	NJBM01000002.1_152	GH29
GCA_005223045	NJBM01000002.1_153	GH29
GCA_005223045	NJBM01000002.1_153	CBM32
GCA_005223045	NJBM01000002.1_206	CE9
GCA_005223045	NJBM01000002.1_209	PL35
GCA_005223045	NJBM01000002.1_229	CE1
GCA_005223045	NJBM01000002.1_289	GH109
GCA_005223045	NJBM01000002.1_290	CBM67
GCA_005223045	NJBM01000002.1_290	GH78
GCA_005223045	NJBM01000002.1_338	GH109
GCA_005223045	NJBM01000002.1_351	GH29
GCA_005223045	NJBM01000002.1_405	GH130
GCA_005223045	NJBM01000002.1_56	CBM32
GCA_005223045	NJBM01000002.1_71	GH29
GCA_005223045	NJBM01000003.1_116	GH136
GCA_005223045	NJBM01000003.1_123	GH28
GCA_005223045	NJBM01000003.1_125	CE15
GCA_005223045	NJBM01000003.1_125	PL14
GCA_005223045	NJBM01000003.1_145	GH148
GCA_005223045	NJBM01000003.1_189	GH127
GCA_005223045	NJBM01000003.1_192	PL31
GCA_005223045	NJBM01000003.1_193	GH16_14
GCA_005223045	NJBM01000003.1_193	GH5
GCA_005223045	NJBM01000003.1_194	GH109
GCA_005223045	NJBM01000003.1_205	GH140
GCA_005223045	NJBM01000003.1_216	GH106
GCA_005223045	NJBM01000003.1_217	CBM47
GCA_005223045	NJBM01000003.1_222	GH148
GCA_005223045	NJBM01000003.1_222	CBM4
GCA_005223045	NJBM01000003.1_222	GH148
GCA_005223045	NJBM01000003.1_267	GH127
GCA_005223045	NJBM01000003.1_27	GH109
GCA_005223045	NJBM01000003.1_291	GH109
GCA_005223045	NJBM01000003.1_30	GH141
GCA_005223045	NJBM01000003.1_40	GH106
GCA_005223045	NJBM01000003.1_45	PL22
GCA_005223045	NJBM01000003.1_78	GH109
GCA_005223045	NJBM01000003.1_87	CE4
GCA_005223045	NJBM01000004.1_108	GH109
GCA_005223045	NJBM01000004.1_118	GH109
GCA_005223045	NJBM01000004.1_12	GH165
GCA_005223045	NJBM01000004.1_136	GH10
GCA_005223045	NJBM01000004.1_167	CE15
GCA_005223045	NJBM01000004.1_181	GH13
GCA_005223045	NJBM01000004.1_222	GH109
GCA_005223045	NJBM01000004.1_46	GH109
GCA_005223045	NJBM01000004.1_50	CE4
GCA_005223045	NJBM01000004.1_59	GH138
GCA_005223045	NJBM01000004.1_63	CE7
GCA_005223045	NJBM01000004.1_71	GH20
GCA_005223045	NJBM01000004.1_86	GH105
GCA_005223045	NJBM01000005.1_242	GH33
GCA_005223045	NJBM01000005.1_245	GH33
GCA_005223045	NJBM01000005.1_247	GH141
GCA_005223045	NJBM01000005.1_247	GH141
GCA_005223045	NJBM01000005.1_61	GH109
GCA_005223045	NJBM01000005.1_84	PL11
GCA_005223045	NJBM01000005.1_90	GH109
GCA_005223045	NJBM01000006.1_126	GH29
GCA_005223045	NJBM01000006.1_150	GH33
GCA_005223045	NJBM01000006.1_214	CE1
GCA_005223045	NJBM01000006.1_53	GH32
GCA_005223045	NJBM01000006.1_87	GH141
GCA_005223045	NJBM01000007.1_112	GH95
GCA_005223045	NJBM01000007.1_113	GH95
GCA_005223045	NJBM01000007.1_146	CBM67
GCA_005223045	NJBM01000007.1_146	CBM67
GCA_005223045	NJBM01000007.1_146	GH78
GCA_005223045	NJBM01000007.1_189	GH109
GCA_005223045	NJBM01000007.1_205	GH109
GCA_005223045	NJBM01000008.1_149	PL10_3
GCA_005223045	NJBM01000008.1_151	GH109
GCA_005223045	NJBM01000008.1_154	GH109
GCA_005223045	NJBM01000008.1_158	GH109
GCA_005223045	NJBM01000008.1_172	GH33
GCA_005223045	NJBM01000008.1_175	CE15
GCA_005223045	NJBM01000008.1_200	GH33
GCA_005223045	NJBM01000008.1_41	GH10
GCA_005223045	NJBM01000008.1_94	GH109
GCA_005223045	NJBM01000009.1_120	GH123
GCA_005223045	NJBM01000009.1_139	GH140
GCA_005223045	NJBM01000009.1_143	AA6
GCA_005223045	NJBM01000009.1_160	GH140
GCA_005223045	NJBM01000009.1_160	PL2
GCA_005223045	NJBM01000009.1_163	GH109
GCA_005223045	NJBM01000009.1_52	GH109
GCA_005223045	NJBM01000009.1_53	CBM32
GCA_005223045	NJBM01000009.1_56	GH33
GCA_005223045	NJBM01000009.1_69	GH92
GCA_005223045	NJBM01000009.1_70	GH92
GCA_005223045	NJBM01000010.1_121	GH141
GCA_005223045	NJBM01000010.1_126	GH51
GCA_005223045	NJBM01000010.1_152	GH109
GCA_005223045	NJBM01000010.1_47	GH109
GCA_005223045	NJBM01000010.1_7	PL1_2
GCA_005223045	NJBM01000010.1_83	CE7
GCA_005223045	NJBM01000010.1_86	GH109
GCA_005223045	NJBM01000010.1_96	GH127
GCA_005223045	NJBM01000011.1_137	GH109
GCA_005223045	NJBM01000011.1_21	GH109
GCA_005223045	NJBM01000011.1_22	GH26
GCA_005223045	NJBM01000011.1_31	GH109
GCA_005223045	NJBM01000011.1_37	GH5_36
GCA_005223045	NJBM01000011.1_68	GH109
GCA_005223045	NJBM01000011.1_72	GH109
GCA_005223045	NJBM01000011.1_76	GH109
GCA_005223045	NJBM01000011.1_81	GH109
GCA_005223045	NJBM01000011.1_91	GH109
GCA_005223045	NJBM01000012.1_16	CBM35
GCA_005223045	NJBM01000012.1_21	GH163
GCA_005223045	NJBM01000012.1_51	CBM38
GCA_005223045	NJBM01000012.1_51	GH116
GCA_005223045	NJBM01000013.1_103	AA7
GCA_005223045	NJBM01000013.1_124	GH140
GCA_005223045	NJBM01000013.1_19	PL11
GCA_005223045	NJBM01000013.1_22	CE9
GCA_005223045	NJBM01000013.1_39	GH2
GCA_005223045	NJBM01000013.1_43	GH109
GCA_005223045	NJBM01000013.1_48	GH62
GCA_005223045	NJBM01000013.1_60	GH145
GCA_005223045	NJBM01000013.1_76	CBM9
GCA_005223045	NJBM01000013.1_99	CE14
GCA_005223045	NJBM01000014.1_101	CE14
GCA_005223045	NJBM01000014.1_34	GH109
GCA_005223045	NJBM01000014.1_39	GH106
GCA_005223045	NJBM01000014.1_43	GH141
GCA_005223045	NJBM01000014.1_5	PL11
GCA_005223045	NJBM01000014.1_59	CBM4
GCA_005223045	NJBM01000014.1_67	CBM57
GCA_005223045	NJBM01000015.1_67	GH130
GCA_005223045	NJBM01000016.1_103	GH28
GCA_005223045	NJBM01000016.1_127	GH50
GCA_005223045	NJBM01000016.1_6	CBM4
GCA_005223045	NJBM01000016.1_88	GH109
GCA_005223045	NJBM01000017.1_25	GH165
GCA_005223045	NJBM01000017.1_38	PL33_1
GCA_005223045	NJBM01000017.1_42	GH129
GCA_005223045	NJBM01000017.1_49	GH51
GCA_005223045	NJBM01000017.1_51	GH145
GCA_005223045	NJBM01000017.1_78	GH141
GCA_005223045	NJBM01000017.1_81	GH109
GCA_005223045	NJBM01000017.1_83	CE15
GCA_005223045	NJBM01000018.1_16	GH130
GCA_005223045	NJBM01000018.1_48	GH130
GCA_005223045	NJBM01000018.1_95	PL31
GCA_005223045	NJBM01000019.1_2	CBM4
GCA_005223045	NJBM01000019.1_2	CBM4
GCA_005223045	NJBM01000019.1_71	GH57
GCA_005223045	NJBM01000019.1_72	GH133
GCA_005223045	NJBM01000020.1_13	GH109
GCA_005223045	NJBM01000020.1_64	GH109
GCA_005223045	NJBM01000020.1_67	PL15
GCA_005223045	NJBM01000020.1_75	GH31
GCA_005223045	NJBM01000020.1_76	GH10
GCA_005223045	NJBM01000021.1_27	GH2
GCA_005223045	NJBM01000022.1_36	PL1_2
GCA_005223045	NJBM01000022.1_65	CBM4
GCA_005223045	NJBM01000022.1_73	GH140
GCA_005223045	NJBM01000022.1_77	GH130
GCA_005223045	NJBM01000022.1_81	GH109
GCA_005223045	NJBM01000022.1_82	PL10_1
GCA_005223045	NJBM01000023.1_24	GH78
GCA_005223045	NJBM01000023.1_25	GH33
GCA_005223045	NJBM01000023.1_37	GH109
GCA_005223045	NJBM01000023.1_38	GH13_20
GCA_005223045	NJBM01000023.1_46	GH109
GCA_005223045	NJBM01000023.1_53	CE4
GCA_005223045	NJBM01000024.1_11	GH109
GCA_005223045	NJBM01000024.1_24	GH92
GCA_005223045	NJBM01000024.1_26	GH163
GCA_005223045	NJBM01000024.1_27	GH38
GCA_005223045	NJBM01000025.1_67	CBM9
GCA_005223045	NJBM01000026.1_15	GH28
GCA_005223045	NJBM01000026.1_17	GH95
GCA_005223045	NJBM01000026.1_32	GH33
GCA_005223045	NJBM01000026.1_65	GH50
GCA_005223045	NJBM01000027.1_48	CBM9
GCA_005223045	NJBM01000028.1_1	GH120
GCA_005223045	NJBM01000028.1_15	PL33_2
GCA_005223045	NJBM01000028.1_16	GH109
GCA_005223045	NJBM01000030.1_2	PL12_3
GCA_005223045	NJBM01000030.1_24	GH9
GCA_005223045	NJBM01000030.1_28	CE15
GCA_005223045	NJBM01000030.1_29	GH2
GCA_005223045	NJBM01000030.1_31	GH109
GCA_005223045	NJBM01000031.1_4	CE15
GCA_005223045	NJBM01000033.1_10	GH109
GCA_005223045	NJBM01000038.1_2	CBM9
GCA_005223045	NJBM01000038.1_5	GH109
GCA_005524015	SULG01000001.1_51	GH13_11
GCA_005524015	SULG01000001.1_90	CE3
GCA_005524015	SULG01000003.1_78	GH133
GCA_005524015	SULG01000006.1_11	GH15
GCA_005524015	SULG01000006.1_24	AA4
GCA_005524015	SULG01000006.1_28	GH77
GCA_005524015	SULG01000008.1_14	CE1
GCA_005524015	SULG01000020.1_3	GH20
GCA_005524015	SULG01000020.1_7	GH20
GCA_005524015	SULG01000027.1_14	GH102
GCA_005524015	SULG01000027.1_22	GH100
GCA_005524015	SULG01000030.1_16	CE4
GCA_005524015	SULG01000034.1_20	GH57
GCA_005524015	SULG01000035.1_16	PL12_3
GCA_005524015	SULG01000038.1_14	CE4
GCA_005524015	SULG01000052.1_20	GH15
GCA_005524015	SULG01000056.1_2	GH13_26
GCA_005524015	SULG01000056.1_3	GH57
GCA_005524015	SULG01000056.1_4	CBM48
GCA_005524015	SULG01000056.1_4	GH13_9
GCA_005524015	SULG01000056.1_5	GH13_16
GCA_005524015	SULG01000056.1_6	GH13_3
GCA_005524015	SULG01000056.1_8	GH13_10
GCA_005524015	SULG01000072.1_11	CE14
GCA_005524015	SULG01000077.1_3	AA3
GCA_005524015	SULG01000077.1_9	CBM9
GCA_005524015	SULG01000078.1_7	CE14
GCA_005524015	SULG01000088.1_10	GH13
GCA_005524015	SULG01000092.1_10	CE11
GCA_005524015	SULG01000103.1_7	CBM48
GCA_005524015	SULG01000103.1_7	GH13_11
GCA_005524015	SULG01000105.1_1	GH15
GCA_005524015	SULG01000111.1_10	CBM66
GCA_005524015	SULG01000127.1_5	CBM66
GCA_005524015	SULG01000196.1_1	CBM66
GCA_005772955	SXID01000002.1_12	CE1
GCA_005772955	SXID01000002.1_40	CE1
GCA_005772955	SXID01000004.1_3	CE4
GCA_005772955	SXID01000008.1_6	GH33
GCA_005772955	SXID01000010.1_19	CE1
GCA_005772955	SXID01000013.1_10	CE1
GCA_005772955	SXID01000013.1_4	GH33
GCA_005772955	SXID01000018.1_14	CE14
GCA_005772955	SXID01000020.1_7	CE15
GCA_005772955	SXID01000027.1_102	CBM47
GCA_005772955	SXID01000027.1_68	GH77
GCA_005772955	SXID01000027.1_81	GH63
GCA_005772955	SXID01000027.1_85	GH163
GCA_005772955	SXID01000028.1_31	AA4
GCA_005772955	SXID01000029.1_56	CBM51
GCA_005772955	SXID01000034.1_23	GH109
GCA_005772955	SXID01000037.1_3	GH136
GCA_005772955	SXID01000051.1_11	CE1
GCA_005772955	SXID01000053.1_17	GH163
GCA_005772955	SXID01000053.1_6	GH109
GCA_005772955	SXID01000056.1_10	GH33
GCA_005772955	SXID01000073.1_1	CE1
GCA_005772955	SXID01000073.1_15	CE15
GCA_005772955	SXID01000073.1_8	CE15
GCA_005772955	SXID01000076.1_13	CE1
GCA_005772955	SXID01000082.1_29	CE14
GCA_005772955	SXID01000088.1_11	CE15
GCA_005772955	SXID01000089.1_14	CBM9
GCA_005772955	SXID01000099.1_8	GH109
GCA_005772955	SXID01000102.1_47	GH109
GCA_005772955	SXID01000111.1_7	CE1
GCA_005772955	SXID01000112.1_6	CE7
GCA_005772955	SXID01000113.1_30	CE7
GCA_005772955	SXID01000114.1_2	CE15
GCA_005772955	SXID01000114.1_6	CBM9
GCA_005772955	SXID01000120.1_2	GH109
GCA_005772955	SXID01000131.1_1	CE15
GCA_005772955	SXID01000134.1_2	CE9
GCA_005772955	SXID01000140.1_10	CE7
GCA_005772955	SXID01000140.1_10	CE15
GCA_005772955	SXID01000145.1_5	CE12
GCA_005772955	SXID01000146.1_10	CE7
GCA_005772955	SXID01000150.1_19	GH109
GCA_005772955	SXID01000150.1_20	GH33
GCA_005772955	SXID01000150.1_23	GH5
GCA_005772955	SXID01000159.1_45	GH109
GCA_005772955	SXID01000160.1_3	CE1
GCA_005772955	SXID01000168.1_14	GH109
GCA_005772955	SXID01000169.1_20	GH109
GCA_005772955	SXID01000172.1_1	CBM57
GCA_005772955	SXID01000175.1_20	PL10_3
GCA_005772955	SXID01000176.1_3	PL11_1
GCA_005772955	SXID01000176.1_4	CE12
GCA_005772955	SXID01000180.1_3	CE6
GCA_005772955	SXID01000183.1_15	CBM67
GCA_005772955	SXID01000184.1_4	CE1
GCA_005772955	SXID01000185.1_5	CE1
GCA_005772955	SXID01000185.1_6	GH109
GCA_005772955	SXID01000210.1_10	GH109
GCA_005772955	SXID01000212.1_4	CE11
GCA_005772955	SXID01000217.1_14	GH29
GCA_005772955	SXID01000217.1_7	GH136
GCA_005772955	SXID01000226.1_2	GH109
GCA_005772955	SXID01000240.1_23	GH109
GCA_005772955	SXID01000240.1_7	GH109
GCA_005772955	SXID01000244.1_19	CBM51
GCA_005772955	SXID01000247.1_24	CBM9
GCA_005772955	SXID01000247.1_36	GH109
GCA_005772955	SXID01000250.1_5	CE1
GCA_005772955	SXID01000256.1_7	GH13_11
GCA_005772955	SXID01000257.1_14	CE7
GCA_005772955	SXID01000257.1_29	CE1
GCA_005772955	SXID01000259.1_13	GH109
GCA_005772955	SXID01000259.1_41	CE14
GCA_005772955	SXID01000259.1_46	CE9
GCA_005772955	SXID01000262.1_4	GH109
GCA_005772955	SXID01000262.1_6	GH33
GCA_005772955	SXID01000269.1_17	CBM38
GCA_005772955	SXID01000271.1_12	CBM48
GCA_005772955	SXID01000271.1_12	GH13_9
GCA_005772955	SXID01000271.1_8	GH33
GCA_005772955	SXID01000273.1_4	GH142
GCA_005772955	SXID01000277.1_14	CE4
GCA_005772955	SXID01000278.1_2	CE1
GCA_005773095	SXHT01000006.1_16	GH13_26
GCA_005773095	SXHT01000009.1_3	GH57
GCA_005773095	SXHT01000015.1_4	GH10
GCA_005773095	SXHT01000023.1_6	CE1
GCA_005773095	SXHT01000053.1_13	CBM67
GCA_005773095	SXHT01000078.1_1	CE9
GCA_005773095	SXHT01000081.1_12	GH165
GCA_005773095	SXHT01000104.1_15	GH109
GCA_005773095	SXHT01000104.1_17	GH33
GCA_005773095	SXHT01000108.1_12	GH165
GCA_005773095	SXHT01000109.1_5	GH165
GCA_005773095	SXHT01000118.1_2	GH33
GCA_005773095	SXHT01000118.1_4	GH13_3
GCA_005773095	SXHT01000124.1_2	GH42
GCA_005773095	SXHT01000124.1_2	GH164
GCA_005773095	SXHT01000129.1_3	GH13_11
GCA_005773095	SXHT01000140.1_3	GH109
GCA_005773095	SXHT01000141.1_12	CE4
GCA_005773095	SXHT01000141.1_22	GH165
GCA_005773095	SXHT01000145.1_7	GH33
GCA_005773095	SXHT01000156.1_3	CBM9
GCA_005773095	SXHT01000169.1_4	GH109
GCA_005773095	SXHT01000182.1_6	CE14
GCA_005773095	SXHT01000185.1_3	GH109
GCA_005773095	SXHT01000235.1_1	GH165
GCA_005773095	SXHT01000238.1_4	GH109
GCA_005773095	SXHT01000241.1_3	CE11
GCA_005773095	SXHT01000254.1_4	CBM67
GCA_005773095	SXHT01000254.1_4	CBM67
GCA_005773095	SXHT01000254.1_9	AA5
GCA_005773095	SXHT01000256.1_2	GH109
GCA_005773095	SXHT01000261.1_11	GH13_10
GCA_005773095	SXHT01000261.1_12	GH13_16
GCA_005773095	SXHT01000279.1_1	CBM51
GCA_005773095	SXHT01000289.1_1	GH33
GCA_005773095	SXHT01000293.1_7	CE4
GCA_005773095	SXHT01000298.1_8	CBM66
GCA_005773095	SXHT01000305.1_2	CE1
GCA_005773095	SXHT01000310.1_3	GH109
GCA_005773095	SXHT01000313.1_3	GH109
GCA_005773095	SXHT01000321.1_3	GH109
GCA_005773095	SXHT01000334.1_3	CE4
GCA_005773095	SXHT01000370.1_2	GH109
GCA_005773145	SXHS01000012.1_20	CE4
GCA_005773145	SXHS01000016.1_2	GH109
GCA_005773145	SXHS01000019.1_4	GH109
GCA_005773145	SXHS01000048.1_2	GH109
GCA_005773145	SXHS01000076.1_3	GH109
GCA_005773145	SXHS01000082.1_13	CBM67
GCA_005773145	SXHS01000082.1_13	GH78
GCA_005773145	SXHS01000086.1_7	CE1
GCA_005773145	SXHS01000090.1_3	GH33
GCA_005773145	SXHS01000090.1_5	GH93
GCA_005773145	SXHS01000091.1_9	GH129
GCA_005773145	SXHS01000108.1_2	GH165
GCA_005773145	SXHS01000114.1_5	GH109
GCA_005773145	SXHS01000115.1_3	GH33
GCA_005773145	SXHS01000122.1_5	GH165
GCA_005773145	SXHS01000122.1_7	GH165
GCA_005773145	SXHS01000125.1_22	GH156
GCA_005773145	SXHS01000130.1_14	CBM67
GCA_005773145	SXHS01000133.1_3	CE14
GCA_005773145	SXHS01000144.1_2	GH156
GCA_005773145	SXHS01000161.1_8	CE1
GCA_005773145	SXHS01000166.1_5	AA7
GCA_005773145	SXHS01000214.1_3	GH33
GCA_005773145	SXHS01000218.1_5	GH78
GCA_005773145	SXHS01000222.1_3	GH33
GCA_005773145	SXHS01000223.1_1	PL1_2
GCA_005773145	SXHS01000246.1_1	GH156
GCA_005773145	SXHS01000247.1_7	CBM48
GCA_005773145	SXHS01000247.1_7	GH13_9
GCA_005773145	SXHS01000261.1_16	GH33
GCA_005773145	SXHS01000266.1_6	GH33
GCA_005773145	SXHS01000266.1_8	CE4
GCA_005773145	SXHS01000267.1_17	GH57
GCA_005773145	SXHS01000295.1_6	GH156
GCA_005773145	SXHS01000295.1_9	GH141
GCA_005773145	SXHS01000306.1_3	GH26
GCA_005773145	SXHS01000308.1_3	CE9
GCA_005773145	SXHS01000332.1_12	GH33
GCA_005773145	SXHS01000344.1_4	CBM9
GCA_005773145	SXHS01000344.1_7	GH109
GCA_005773145	SXHS01000345.1_10	CE15
GCA_005773145	SXHS01000345.1_11	CE15
GCA_005773145	SXHS01000347.1_4	PL12
GCA_005773145	SXHS01000352.1_4	GH109
GCA_005773145	SXHS01000359.1_3	CE1
GCA_005773625	SXHR01000002.1_12	GH130
GCA_005773625	SXHR01000002.1_17	CBM67
GCA_005773625	SXHR01000002.1_9	GH109
GCA_005773625	SXHR01000009.1_6	CBM38
GCA_005773625	SXHR01000009.1_6	GH32
GCA_005773625	SXHR01000012.1_10	CE11
GCA_005773625	SXHR01000025.1_5	GH87
GCA_005773625	SXHR01000036.1_17	GH109
GCA_005773625	SXHR01000063.1_7	GH109
GCA_005773625	SXHR01000117.1_15	GH33
GCA_005773625	SXHR01000117.1_19	GH33
GCA_005773625	SXHR01000122.1_10	CBM67
GCA_005773625	SXHR01000122.1_10	CBM67
GCA_005773625	SXHR01000122.1_10	GH78
GCA_005773625	SXHR01000126.1_15	GH77
GCA_005773625	SXHR01000126.1_16	CE1
GCA_005773625	SXHR01000131.1_26	GH109
GCA_005773625	SXHR01000145.1_3	GH109
GCA_005773625	SXHR01000153.1_3	CBM67
GCA_005773625	SXHR01000153.1_3	GH106
GCA_005773625	SXHR01000155.1_1	GH5_1
GCA_005773625	SXHR01000155.1_1	CBM2
GCA_005773625	SXHR01000166.1_26	GH32
GCA_005773625	SXHR01000171.1_15	CE14
GCA_005773625	SXHR01000233.1_1	CBM48
GCA_005773625	SXHR01000234.1_3	CE1
GCA_005773625	SXHR01000244.1_16	CE14
GCA_005773625	SXHR01000245.1_11	GH99
GCA_005773625	SXHR01000245.1_16	CBM32
GCA_005773625	SXHR01000245.1_8	GH109
GCA_005773625	SXHR01000245.1_9	GH158
GCA_005776475	SXPB01000008.1_3	CBM51
GCA_005776475	SXPB01000014.1_25	CE14
GCA_005776475	SXPB01000017.1_4	CE4
GCA_005776475	SXPB01000021.1_11	CE1
GCA_005776475	SXPB01000033.1_16	GH109
GCA_005776475	SXPB01000045.1_11	AA10
GCA_005776475	SXPB01000045.1_36	GH3
GCA_005776475	SXPB01000066.1_9	CE14
GCA_005776475	SXPB01000075.1_16	GH57
GCA_005776475	SXPB01000075.1_17	GH133
GCA_005776475	SXPB01000075.1_24	CE1
GCA_005776475	SXPB01000075.1_27	CE1
GCA_005776475	SXPB01000094.1_19	CBM2
GCA_005776475	SXPB01000101.1_19	CE14
GCA_005776475	SXPB01000110.1_5	GH29
GCA_005776475	SXPB01000116.1_21	CE14
GCA_005776475	SXPB01000155.1_1	CE1
GCA_005776475	SXPB01000166.1_4	CBM38
GCA_005776475	SXPB01000167.1_5	CE1
GCA_005776475	SXPB01000169.1_16	CE1
GCA_005776475	SXPB01000169.1_8	GH18
GCA_005776475	SXPB01000181.1_4	CE1
GCA_005776475	SXPB01000187.1_4	GH2
GCA_005776475	SXPB01000188.1_2	CE1
GCA_005776475	SXPB01000190.1_34	CE14
GCA_005776475	SXPB01000216.1_43	AA7
GCA_005776475	SXPB01000216.1_51	CBM9
GCA_005776475	SXPB01000220.1_3	CE4
GCA_005776475	SXPB01000222.1_15	GH142
GCA_005776475	SXPB01000231.1_8	CE9
GCA_005776475	SXPB01000232.1_5	CE1
GCA_005776475	SXPB01000238.1_11	GH109
GCA_005776475	SXPB01000238.1_2	CBM51
GCA_005776475	SXPB01000240.1_7	AA7
GCA_005776475	SXPB01000243.1_3	GH95
GCA_005776475	SXPB01000248.1_7	GH97
GCA_005776475	SXPB01000252.1_20	GH29
GCA_005776475	SXPB01000257.1_1	AA4
GCA_005776475	SXPB01000264.1_5	CE1
GCA_005776475	SXPB01000265.1_2	GH20
GCA_005776475	SXPB01000265.1_6	GH109
GCA_005776475	SXPB01000272.1_7	CE1
GCA_005776475	SXPB01000301.1_1	CE11
GCA_005776475	SXPB01000307.1_9	GH109
GCA_005776475	SXPB01000312.1_6	CBM67
GCA_005776475	SXPB01000318.1_11	CE1
GCA_005776885	SXOD01000001.1_32	CBM35
GCA_005776885	SXOD01000001.1_4	GH95
GCA_005776885	SXOD01000007.1_25	GH57
GCA_005776885	SXOD01000008.1_40	CE11
GCA_005776885	SXOD01000009.1_3	GH33
GCA_005776885	SXOD01000011.1_27	CE1
GCA_005776885	SXOD01000013.1_12	CBM2
GCA_005776885	SXOD01000013.1_12	CBM2
GCA_005776885	SXOD01000015.1_17	GH29
GCA_005776885	SXOD01000015.1_21	GH29
GCA_005776885	SXOD01000015.1_35	CE4
GCA_005776885	SXOD01000020.1_2	CBM9
GCA_005776885	SXOD01000020.1_74	GH13_9
GCA_005776885	SXOD01000022.1_2	GH109
GCA_005776885	SXOD01000039.1_6	GH133
GCA_005776885	SXOD01000043.1_14	GH5_5
GCA_005776885	SXOD01000048.1_6	GH15
GCA_005776885	SXOD01000052.1_61	GH102
GCA_005776885	SXOD01000063.1_17	GH102
GCA_005776885	SXOD01000063.1_37	GH29
GCA_005776885	SXOD01000070.1_4	GH3
GCA_005776885	SXOD01000074.1_6	GH38
GCA_005776885	SXOD01000074.1_9	GH2
GCA_005776885	SXOD01000075.1_16	GH77
GCA_005776885	SXOD01000075.1_17	GH13_20
GCA_005778225	SXPC01000005.1_16	GH5
GCA_005778225	SXPC01000005.1_38	GH109
GCA_005778225	SXPC01000006.1_26	GH33
GCA_005778225	SXPC01000016.1_2	CBM32
GCA_005778225	SXPC01000017.1_3	GH15
GCA_005778225	SXPC01000030.1_4	CE11
GCA_005778225	SXPC01000058.1_17	GH109
GCA_005778225	SXPC01000068.1_13	GH33
GCA_005778225	SXPC01000070.1_2	GH109
GCA_005778225	SXPC01000070.1_4	GH109
GCA_005778225	SXPC01000090.1_5	CBM66
GCA_005778225	SXPC01000095.1_1	CBM48
GCA_005778225	SXPC01000095.1_1	GH13_9
GCA_005778225	SXPC01000099.1_12	CE1
GCA_005778225	SXPC01000102.1_14	GH2
GCA_005778225	SXPC01000107.1_5	CE12
GCA_005778225	SXPC01000115.1_8	GH109
GCA_005778225	SXPC01000117.1_4	GH144
GCA_005778225	SXPC01000127.1_10	GH43_26
GCA_005778225	SXPC01000127.1_10	CBM66
GCA_005778225	SXPC01000131.1_1	GH13_11
GCA_005778225	SXPC01000133.1_8	CE1
GCA_005778225	SXPC01000134.1_17	GH62
GCA_005778225	SXPC01000145.1_8	CE1
GCA_005778225	SXPC01000147.1_8	GH63
GCA_005778225	SXPC01000151.1_2	GH158
GCA_005778225	SXPC01000156.1_21	GH109
GCA_005778225	SXPC01000156.1_23	CE1
GCA_005778225	SXPC01000159.1_42	CBM51
GCA_005778225	SXPC01000160.1_22	CE4
GCA_005778225	SXPC01000172.1_14	CE15
GCA_005778225	SXPC01000185.1_3	CBM48
GCA_005778225	SXPC01000185.1_3	GH13_9
GCA_005778225	SXPC01000188.1_5	PL10_1
GCA_005778225	SXPC01000196.1_7	GH5_25
GCA_005778225	SXPC01000198.1_10	GH109
GCA_005778225	SXPC01000198.1_7	CBM67
GCA_005778225	SXPC01000203.1_1	CBM48
GCA_005778225	SXPC01000203.1_31	GH13_9
GCA_005778225	SXPC01000213.1_5	GH5_5
GCA_005778225	SXPC01000213.1_8	CE1
GCA_005778225	SXPC01000215.1_19	GH57
GCA_005778225	SXPC01000216.1_8	GH10
GCA_005778225	SXPC01000216.1_9	CE1
GCA_005778225	SXPC01000216.1_9	CE1
GCA_005778225	SXPC01000221.1_1	CE14
GCA_005778225	SXPC01000222.1_14	GH43_34
GCA_005778225	SXPC01000222.1_19	GH142
GCA_005778225	SXPC01000225.1_15	CBM38
GCA_005778225	SXPC01000225.1_15	GH32
GCA_005778225	SXPC01000226.1_4	GH13_4
GCA_005778225	SXPC01000228.1_16	CE14
GCA_005778225	SXPC01000249.1_3	CBM51
GCA_005778225	SXPC01000259.1_3	CE1
GCA_005778225	SXPC01000262.1_10	GH109
GCA_005778225	SXPC01000263.1_31	GH13_5
GCA_005778225	SXPC01000274.1_4	GH32
GCA_005778225	SXPC01000280.1_11	GH76
GCA_005778225	SXPC01000293.1_10	GH109
GCA_005778225	SXPC01000293.1_25	GH10
GCA_005778225	SXPC01000293.1_4	GH140
GCA_005778225	SXPC01000295.1_4	GH109
GCA_005778225	SXPC01000296.1_2	CE4
GCA_005778405	SXOA01000001.1_19	CE1
GCA_005778405	SXOA01000004.1_5	GH109
GCA_005778405	SXOA01000005.1_19	CBM67
GCA_005778405	SXOA01000007.1_7	CE1
GCA_005778405	SXOA01000008.1_3	CE1
GCA_005778405	SXOA01000011.1_14	CBM67
GCA_005778405	SXOA01000012.1_16	GH109
GCA_005778405	SXOA01000012.1_19	GH33
GCA_005778405	SXOA01000016.1_2	CBM51
GCA_005778405	SXOA01000020.1_12	GH109
GCA_005778405	SXOA01000022.1_39	CE15
GCA_005778405	SXOA01000023.1_28	CBM51
GCA_005778405	SXOA01000024.1_16	CE1
GCA_005778405	SXOA01000025.1_3	CE15
GCA_005778405	SXOA01000025.1_39	CE1
GCA_005778405	SXOA01000027.1_15	CE14
GCA_005778405	SXOA01000027.1_51	CE7
GCA_005778405	SXOA01000033.1_23	GH13
GCA_005778405	SXOA01000033.1_7	CBM38
GCA_005778405	SXOA01000035.1_50	PL10_3
GCA_005778405	SXOA01000035.1_55	CBM47
GCA_005778405	SXOA01000039.1_13	CE1
GCA_005778405	SXOA01000047.1_4	CE15
GCA_005778405	SXOA01000048.1_2	CE14
GCA_005778405	SXOA01000050.1_8	CBM51
GCA_005778405	SXOA01000052.1_4	GH109
GCA_005778405	SXOA01000054.1_1	CE9
GCA_005778405	SXOA01000060.1_17	CE11
GCA_005778405	SXOA01000061.1_16	GH109
GCA_005778405	SXOA01000062.1_15	GH165
GCA_005778405	SXOA01000064.1_15	CE4
GCA_005778405	SXOA01000065.1_3	GH88
GCA_005778405	SXOA01000065.1_36	CBM67
GCA_005778405	SXOA01000067.1_14	CE1
GCA_005778405	SXOA01000068.1_19	CE1
GCA_005778405	SXOA01000068.1_7	CBM67
GCA_005778405	SXOA01000069.1_11	CE15
GCA_005778405	SXOA01000071.1_2	PL6_1
GCA_005778405	SXOA01000085.1_24	CE1
GCA_005778405	SXOA01000085.1_8	GH5
GCA_005778405	SXOA01000090.1_3	CE15
GCA_005778405	SXOA01000094.1_4	CE16
GCA_005778405	SXOA01000095.1_13	GH135
GCA_005778405	SXOA01000096.1_9	CBM66
GCA_005778405	SXOA01000099.1_5	CE9
GCA_005778405	SXOA01000103.1_4	GH109
GCA_005778405	SXOA01000110.1_31	CBM51
GCA_005778405	SXOA01000111.1_8	CE1
GCA_005778405	SXOA01000119.1_10	GH33
GCA_005778405	SXOA01000119.1_3	GH165
GCA_005778405	SXOA01000124.1_1	CE9
GCA_005778405	SXOA01000124.1_7	CE14
GCA_005778405	SXOA01000128.1_20	CBM66
GCA_005778405	SXOA01000129.1_2	CBM51
GCA_005778405	SXOA01000135.1_10	CE15
GCA_005778405	SXOA01000139.1_21	CBM9
GCA_005778405	SXOA01000149.1_18	GH57
GCA_005778405	SXOA01000153.1_26	CE1
GCA_005778405	SXOA01000153.1_49	GH109
GCA_005778405	SXOA01000155.1_47	CE12
GCA_005778405	SXOA01000155.1_57	GH33
GCA_005778405	SXOA01000166.1_14	CE4
GCA_005778405	SXOA01000166.1_21	CBM9
GCA_005778405	SXOA01000167.1_2	CE7
GCA_005778405	SXOA01000170.1_18	CBM48
GCA_005778405	SXOA01000170.1_18	GH13_9
GCA_005778405	SXOA01000174.1_33	CE1
GCA_005778405	SXOA01000174.1_40	GH109
GCA_005778405	SXOA01000174.1_53	CBM47
GCA_005778405	SXOA01000175.1_16	GH109
GCA_005778405	SXOA01000179.1_5	CBM9
GCA_005778405	SXOA01000180.1_2	CE1
GCA_005778405	SXOA01000180.1_84	GH109
GCA_005778405	SXOA01000182.1_32	CE14
GCA_005778405	SXOA01000183.1_11	GH109
GCA_005778405	SXOA01000183.1_4	GH33
GCA_005778405	SXOA01000188.1_18	CE4
GCA_005778405	SXOA01000190.1_13	CE1
GCA_005778405	SXOA01000190.1_15	CE15
GCA_005778405	SXOA01000197.1_5	GH2
GCA_005778405	SXOA01000198.1_3	CE1
GCA_005778405	SXOA01000198.1_41	GH109
GCA_005778405	SXOA01000198.1_44	CE15
GCA_005778405	SXOA01000201.1_8	AA4
GCA_005778405	SXOA01000202.1_1	GH165
GCA_005778725	SXMM01000035.1_4	GH15
GCA_005778725	SXMM01000061.1_2	CE14
GCA_005778725	SXMM01000081.1_4	GH99
GCA_005778725	SXMM01000096.1_3	CE14
GCA_005778725	SXMM01000133.1_4	GH3
GCA_005778725	SXMM01000137.1_4	CBM2
GCA_005778725	SXMM01000137.1_4	GH18
GCA_005778725	SXMM01000168.1_2	AA5
GCA_005778725	SXMM01000237.1_2	CBM51
GCA_005778725	SXMM01000246.1_10	CE11
GCA_005778725	SXMM01000260.1_2	CE4
GCA_005778725	SXMM01000266.1_3	GH146
GCA_005778725	SXMM01000266.1_8	GH127
GCA_005778725	SXMM01000317.1_7	CE14
GCA_005778725	SXMM01000343.1_5	CE1
GCA_005778725	SXMM01000348.1_2	GH113
GCA_005778725	SXMM01000348.1_4	CE4
GCA_005778725	SXMM01000349.1_2	GH33
GCA_005778725	SXMM01000357.1_7	CBM38
GCA_005778725	SXMM01000357.1_7	GH116
GCA_005778725	SXMM01000358.1_1	AA7
GCA_005778725	SXMM01000372.1_2	GH33
GCA_005778725	SXMM01000382.1_4	CBM38
GCA_005778725	SXMM01000382.1_4	GH116
GCA_005778725	SXMM01000392.1_1	GH139
GCA_005778725	SXMM01000392.1_1	GH139
GCA_005778725	SXMM01000425.1_6	CE1
GCA_005778725	SXMM01000444.1_3	GH57
GCA_005778725	SXMM01000454.1_1	GH57
GCA_005778725	SXMM01000520.1_7	PL14
GCA_005778725	SXMM01000533.1_4	GH63
GCA_005778725	SXMM01000560.1_9	AA7
GCA_005778725	SXMM01000585.1_3	GH29
GCA_005778725	SXMM01000599.1_4	GH113
GCA_005778725	SXMM01000625.1_2	CE4
GCA_005778725	SXMM01000640.1_1	GH51
GCA_005778725	SXMM01000641.1_8	AA7
GCA_005778725	SXMM01000666.1_3	CE1
GCA_005778725	SXMM01000697.1_6	CE1
GCA_005778725	SXMM01000737.1_3	AA3
GCA_005778725	SXMM01000746.1_3	CE1
GCA_005779075	SXKK01000002.1_3	CE1
GCA_005779075	SXKK01000005.1_3	GH33
GCA_005779075	SXKK01000011.1_12	CBM51
GCA_005779075	SXKK01000012.1_3	GH33
GCA_005779075	SXKK01000030.1_1	GH163
GCA_005779075	SXKK01000047.1_12	CE14
GCA_005779075	SXKK01000065.1_11	AA4
GCA_005779075	SXKK01000077.1_15	CE11
GCA_005779075	SXKK01000077.1_17	GH109
GCA_005779075	SXKK01000078.1_6	CBM47
GCA_005779075	SXKK01000080.1_3	GH15
GCA_005779075	SXKK01000081.1_6	GH109
GCA_005779075	SXKK01000084.1_29	GH165
GCA_005779075	SXKK01000084.1_32	GH163
GCA_005779075	SXKK01000084.1_33	GH33
GCA_005779075	SXKK01000084.1_33	GH33
GCA_005779075	SXKK01000084.1_34	GH165
GCA_005779075	SXKK01000099.1_2	GH109
GCA_005779075	SXKK01000102.1_2	CBM38
GCA_005779075	SXKK01000141.1_10	GH33
GCA_005779075	SXKK01000141.1_23	GH109
GCA_005779075	SXKK01000141.1_36	CE4
GCA_005779075	SXKK01000145.1_1	CE14
GCA_005779075	SXKK01000148.1_19	GH5
GCA_005779075	SXKK01000157.1_22	CBM47
GCA_005779075	SXKK01000163.1_4	GH109
GCA_005779075	SXKK01000170.1_7	GH36
GCA_005779075	SXKK01000170.1_7	GH36
GCA_005779075	SXKK01000192.1_7	CE1
GCA_005779075	SXKK01000206.1_12	GH33
GCA_005779075	SXKK01000219.1_8	CBM9
GCA_005779075	SXKK01000229.1_6	GH57
GCA_005779075	SXKK01000233.1_1	CE1
GCA_005779075	SXKK01000239.1_14	GH109
GCA_005779075	SXKK01000240.1_10	GH33
GCA_005779075	SXKK01000240.1_10	GH33
GCA_005779075	SXKK01000240.1_6	GH109
GCA_005779075	SXKK01000249.1_5	CE4
GCA_005779075	SXKK01000252.1_2	GH33
GCA_005779075	SXKK01000252.1_5	GH51
GCA_005779075	SXKK01000255.1_10	CE1
GCA_005779075	SXKK01000268.1_6	GH109
GCA_005779075	SXKK01000270.1_4	CE1
GCA_005779075	SXKK01000276.1_10	CE1
GCA_005779075	SXKK01000288.1_4	GH109
GCA_005779075	SXKK01000300.1_16	CE1
GCA_005779075	SXKK01000304.1_1	AA4
GCA_005779075	SXKK01000316.1_4	GH105
GCA_005779075	SXKK01000320.1_2	GH109
GCA_005779075	SXKK01000327.1_1	GH165
GCA_005779075	SXKK01000328.1_6	CBM67
GCA_005779075	SXKK01000329.1_1	CE1
GCA_005779075	SXKK01000329.1_1	CE1
GCA_005779075	SXKK01000335.1_4	CE1
GCA_005779075	SXKK01000337.1_14	GH109
GCA_005779075	SXKK01000346.1_33	CBM47
GCA_005779075	SXKK01000348.1_1	CE15
GCA_005779075	SXKK01000353.1_10	GH33
GCA_005779075	SXKK01000360.1_11	CE1
GCA_005779075	SXKK01000363.1_4	CE1
GCA_005779075	SXKK01000370.1_12	CE4
GCA_005779075	SXKK01000373.1_4	CE1
GCA_005779075	SXKK01000380.1_2	CE15
GCA_005779075	SXKK01000382.1_5	GH109
GCA_005779075	SXKK01000388.1_3	CE15
GCA_005779075	SXKK01000402.1_1	GH163
GCA_005779075	SXKK01000404.1_16	CE15
GCA_005779075	SXKK01000404.1_19	GH109
GCA_005779075	SXKK01000404.1_23	CBM51
GCA_005779075	SXKK01000417.1_11	CE4
GCA_005779075	SXKK01000417.1_16	CE4
GCA_005779075	SXKK01000437.1_7	GH109
GCA_005779075	SXKK01000439.1_5	GH33
GCA_005779075	SXKK01000465.1_4	CBM67
GCA_005779075	SXKK01000466.1_4	CBM67
GCA_005779075	SXKK01000476.1_2	PL10_3
GCA_005779075	SXKK01000489.1_12	CBM48
GCA_005779075	SXKK01000492.1_16	CE7
GCA_005779075	SXKK01000492.1_5	CE12
GCA_005779075	SXKK01000499.1_11	GH2
GCA_005779075	SXKK01000499.1_9	GH165
GCA_005779075	SXKK01000507.1_14	GH109
GCA_005779075	SXKK01000509.1_1	GH163
GCA_005779075	SXKK01000510.1_3	CE15
GCA_005779075	SXKK01000516.1_7	GH109
GCA_005779075	SXKK01000522.1_5	CE7
GCA_005779075	SXKK01000524.1_9	CE14
GCA_005779075	SXKK01000533.1_13	GH57
GCA_005779075	SXKK01000534.1_15	GH109
GCA_005779075	SXKK01000534.1_18	CE9
GCA_005779075	SXKK01000539.1_4	GH13
GCA_005779075	SXKK01000541.1_1	CE12
GCA_005779075	SXKK01000542.1_2	GH33
GCA_005779075	SXKK01000548.1_10	CE14
GCA_005779075	SXKK01000548.1_17	CE14
GCA_005779075	SXKK01000550.1_13	CE14
GCA_005779075	SXKK01000553.1_5	CE9
GCA_005779075	SXKK01000557.1_3	GH109
GCA_005779075	SXKK01000569.1_8	GH10
GCA_005779075	SXKK01000571.1_1	GH163
GCA_005779075	SXKK01000602.1_6	GH109
GCA_005779075	SXKK01000614.1_18	GH33
GCA_005779075	SXKK01000621.1_6	GH165
GCA_005779075	SXKK01000621.1_7	GH165
GCA_005779075	SXKK01000621.1_8	GH165
GCA_005779075	SXKK01000628.1_3	PL9
GCA_005786805	SYCV01000003.1_5	AA1
GCA_005786805	SYCV01000008.1_16	CE11
GCA_005786805	SYCV01000008.1_5	CE1
GCA_005786805	SYCV01000014.1_5	GH13_9
GCA_005786805	SYCV01000023.1_10	GH109
GCA_005786805	SYCV01000023.1_8	GH109
GCA_005786805	SYCV01000025.1_4	GH33
GCA_005786805	SYCV01000027.1_12	CBM47
GCA_005786805	SYCV01000032.1_8	GH33
GCA_005786805	SYCV01000034.1_1	CBM47
GCA_005786805	SYCV01000039.1_19	CBM67
GCA_005786805	SYCV01000039.1_25	GH109
GCA_005786805	SYCV01000039.1_3	CE7
GCA_005786805	SYCV01000039.1_6	CE1
GCA_005786805	SYCV01000041.1_7	CE1
GCA_005786805	SYCV01000042.1_11	CE14
GCA_005786805	SYCV01000043.1_2	GH77
GCA_005786805	SYCV01000056.1_8	CBM32
GCA_005786805	SYCV01000057.1_9	GH109
GCA_005786805	SYCV01000058.1_2	CE1
GCA_005786805	SYCV01000058.1_2	CE1
GCA_005786805	SYCV01000063.1_3	CBM9
GCA_005786805	SYCV01000066.1_18	CE14
GCA_005786805	SYCV01000067.1_27	CE14
GCA_005786805	SYCV01000076.1_30	GH109
GCA_005786805	SYCV01000079.1_1	GH163
GCA_005786805	SYCV01000082.1_5	CE1
GCA_005786805	SYCV01000088.1_1	CE1
GCA_005786805	SYCV01000088.1_7	GH140
GCA_005786805	SYCV01000089.1_6	CE15
GCA_005786805	SYCV01000091.1_1	GH109
GCA_005786805	SYCV01000095.1_6	CE15
GCA_005786805	SYCV01000096.1_9	CE1
GCA_005786805	SYCV01000099.1_20	GH109
GCA_005786805	SYCV01000104.1_17	GH13
GCA_005786805	SYCV01000104.1_29	GH63
GCA_005786805	SYCV01000107.1_31	CE1
GCA_005786805	SYCV01000111.1_2	CE3
GCA_005786805	SYCV01000112.1_3	CE1
GCA_005786805	SYCV01000113.1_3	CE6
GCA_005786805	SYCV01000113.1_4	GH109
GCA_005786805	SYCV01000117.1_3	CE7
GCA_005786805	SYCV01000118.1_2	CE7
GCA_005786805	SYCV01000125.1_15	CE15
GCA_005786805	SYCV01000129.1_1	GH109
GCA_005786805	SYCV01000136.1_1	GH109
GCA_005786805	SYCV01000136.1_6	GH165
GCA_005786805	SYCV01000139.1_3	CE1
GCA_005786805	SYCV01000144.1_19	CE1
GCA_005786805	SYCV01000144.1_25	CBM51
GCA_005786805	SYCV01000150.1_1	GH163
GCA_005786805	SYCV01000153.1_4	GH156
GCA_005786805	SYCV01000165.1_2	CE1
GCA_005786805	SYCV01000168.1_13	GH33
GCA_005786805	SYCV01000168.1_17	GH16_3
GCA_005786805	SYCV01000168.1_9	CBM2
GCA_005786805	SYCV01000168.1_9	CBM2
GCA_005786805	SYCV01000168.1_9	GH5_1
GCA_005786805	SYCV01000174.1_38	GH109
GCA_005786805	SYCV01000177.1_20	CE9
GCA_005786805	SYCV01000182.1_7	AA6
GCA_005786805	SYCV01000184.1_4	CBM38
GCA_005786805	SYCV01000188.1_3	GH165
GCA_005786805	SYCV01000190.1_6	CE15
GCA_005786805	SYCV01000209.1_3	CE17
GCA_005786805	SYCV01000212.1_3	CE1
GCA_005786805	SYCV01000216.1_5	CE1
GCA_005786805	SYCV01000220.1_10	CE1
GCA_005786805	SYCV01000220.1_11	GH109
GCA_005786805	SYCV01000222.1_7	CE12
GCA_005786805	SYCV01000224.1_6	GH109
GCA_005786805	SYCV01000229.1_11	CE1
GCA_005786805	SYCV01000230.1_12	CBM48
GCA_005786805	SYCV01000233.1_21	CE9
GCA_005786805	SYCV01000233.1_8	GH109
GCA_005786805	SYCV01000236.1_17	GH57
GCA_005786805	SYCV01000237.1_4	CE1
GCA_005786805	SYCV01000240.1_30	GH142
GCA_005786805	SYCV01000240.1_31	GH142
GCA_005786805	SYCV01000242.1_6	GH109
GCA_005786805	SYCV01000243.1_3	CE15
GCA_005786805	SYCV01000248.1_7	CE1
GCA_005787685	SYAC01000001.1_65	CBM2
GCA_005787685	SYAC01000001.1_65	GH18
GCA_005787685	SYAC01000001.1_7	GH102
GCA_005787685	SYAC01000001.1_83	AA10
GCA_005787685	SYAC01000001.1_83	CBM2
GCA_005787685	SYAC01000001.1_84	GH5_1
GCA_005787685	SYAC01000002.1_11	CE4
GCA_005787685	SYAC01000006.1_13	GH133
GCA_005787685	SYAC01000006.1_30	GH3
GCA_005787685	SYAC01000013.1_7	PL12_3
GCA_005787685	SYAC01000018.1_12	CE1
GCA_005787685	SYAC01000025.1_10	GH13_9
GCA_005787685	SYAC01000025.1_12	GH77
GCA_005787685	SYAC01000025.1_13	GH13_20
GCA_005787685	SYAC01000033.1_33	GH57
GCA_005787685	SYAC01000037.1_3	GH35
GCA_005787685	SYAC01000039.1_6	CE14
GCA_005787685	SYAC01000048.1_46	GH15
GCA_005787685	SYAC01000053.1_15	CE11
GCA_005787685	SYAC01000056.1_2	CBM9
GCA_005787685	SYAC01000058.1_5	CBM41
GCA_005787685	SYAC01000058.1_5	GH13_14
GCA_005787685	SYAC01000060.1_12	GH63
GCA_005789645	SXXH01000005.1_12	CE1
GCA_005789645	SXXH01000008.1_2	CBM51
GCA_005789645	SXXH01000010.1_2	GH23
GCA_005789645	SXXH01000017.1_18	GH29
GCA_005789645	SXXH01000065.1_3	GH113
GCA_005789645	SXXH01000067.1_5	AA7
GCA_005789645	SXXH01000073.1_2	GH38
GCA_005789645	SXXH01000075.1_16	CE1
GCA_005789645	SXXH01000089.1_3	CE1
GCA_005789645	SXXH01000091.1_6	CE4
GCA_005789645	SXXH01000093.1_7	GH20
GCA_005789645	SXXH01000107.1_5	CE11
GCA_005789645	SXXH01000112.1_6	GH102
GCA_005789645	SXXH01000126.1_7	CE1
GCA_005789645	SXXH01000128.1_14	CE14
GCA_005789645	SXXH01000146.1_6	CBM67
GCA_005789645	SXXH01000158.1_10	GH57
GCA_005789645	SXXH01000175.1_11	CE4
GCA_005789645	SXXH01000181.1_3	CE1
GCA_005789645	SXXH01000191.1_2	GH109
GCA_005789645	SXXH01000208.1_21	CE14
GCA_005789645	SXXH01000211.1_6	GH63
GCA_005789645	SXXH01000213.1_10	GH127
GCA_005789645	SXXH01000216.1_6	CE1
GCA_005789645	SXXH01000216.1_9	CE1
GCA_005789645	SXXH01000229.1_4	GH133
GCA_005789645	SXXH01000251.1_3	GH2
GCA_005789645	SXXH01000259.1_4	CBM38
GCA_005789645	SXXH01000259.1_4	CBM38
GCA_005789645	SXXH01000260.1_13	GH5_5
GCA_005789645	SXXH01000268.1_7	CE1
GCA_005789645	SXXH01000277.1_17	CE1
GCA_005789645	SXXH01000295.1_12	CE9
GCA_005789645	SXXH01000304.1_2	CE14
GCA_005790545	SXUL01000009.1_2	CE4
GCA_005790545	SXUL01000023.1_22	GH15
GCA_005790545	SXUL01000023.1_27	AA7
GCA_005790545	SXUL01000024.1_3	GH29
GCA_005790545	SXUL01000036.1_89	CE11
GCA_005790545	SXUL01000037.1_12	AA4
GCA_005790545	SXUL01000037.1_57	GH102
GCA_005790545	SXUL01000051.1_33	CE14
GCA_005790545	SXUL01000051.1_36	CE14
GCA_005790545	SXUL01000061.1_1	GH109
GCA_005790545	SXUL01000080.1_9	CBM38
GCA_005790545	SXUL01000086.1_34	GH57
GCA_005790545	SXUL01000088.1_52	GH3
GCA_005790545	SXUL01000088.1_56	CE1
GCA_005790545	SXUL01000088.1_72	CE1
GCA_005790545	SXUL01000095.1_10	AA7
GCA_005790545	SXUL01000106.1_47	GH133
GCA_005790545	SXUL01000115.1_60	CE14
GCA_005790545	SXUL01000118.1_26	GH33
GCA_005790545	SXUL01000118.1_44	GH136
GCA_005790545	SXUL01000125.1_3	GH3
GCA_005790565	SXUJ01000015.1_14	GH139
GCA_005790565	SXUJ01000015.1_14	GH139
GCA_005790565	SXUJ01000024.1_9	GH15
GCA_005790565	SXUJ01000027.1_19	GH3
GCA_005790565	SXUJ01000028.1_16	GH57
GCA_005790565	SXUJ01000032.1_11	GH13_9
GCA_005790565	SXUJ01000035.1_19	GH102
GCA_005790565	SXUJ01000039.1_11	GH29
GCA_005790565	SXUJ01000067.1_15	GH38
GCA_005790565	SXUJ01000099.1_12	CE4
GCA_005790565	SXUJ01000119.1_3	GH2
GCA_005790565	SXUJ01000119.1_7	CE14
GCA_005790565	SXUJ01000121.1_16	CBM9
GCA_005790565	SXUJ01000138.1_14	GH15
GCA_005790565	SXUJ01000141.1_1	GH102
GCA_005790565	SXUJ01000146.1_4	CE11
GCA_005790565	SXUJ01000148.1_6	CBM35
GCA_005790565	SXUJ01000157.1_15	GH29
GCA_005790565	SXUJ01000157.1_8	GH29
GCA_005790565	SXUJ01000157.1_9	CBM67
GCA_005790565	SXUJ01000159.1_21	GH63
GCA_005790565	SXUJ01000159.1_22	GH133
GCA_005790565	SXUJ01000159.1_26	CE1
GCA_005790605	SXUI01000004.1_6	CBM35
GCA_005790605	SXUI01000012.1_5	GH33
GCA_005790605	SXUI01000014.1_37	GH102
GCA_005790605	SXUI01000017.1_35	CE1
GCA_005790605	SXUI01000017.1_39	GH133
GCA_005790605	SXUI01000017.1_40	GH63
GCA_005790605	SXUI01000018.1_63	CE14
GCA_005790605	SXUI01000018.1_66	GH2
GCA_005790605	SXUI01000018.1_68	GH38
GCA_005790605	SXUI01000018.1_93	CBM48
GCA_005790605	SXUI01000018.1_93	GH13_9
GCA_005790605	SXUI01000020.1_30	GH139
GCA_005790605	SXUI01000020.1_30	GH139
GCA_005790605	SXUI01000029.1_15	GH15
GCA_005790605	SXUI01000034.1_16	GH29
GCA_005790605	SXUI01000034.1_23	GH29
GCA_005790605	SXUI01000037.1_36	GH57
GCA_005790605	SXUI01000038.1_15	AA7
GCA_005790605	SXUI01000040.1_78	GH18
GCA_005790605	SXUI01000051.1_61	CBM9
GCA_005790605	SXUI01000052.1_2	GH29
GCA_005790605	SXUI01000054.1_18	GH33
GCA_005790605	SXUI01000058.1_7	CE4
GCA_005790605	SXUI01000064.1_8	CBM2
GCA_005790605	SXUI01000067.1_4	GH3
GCA_005790605	SXUI01000078.1_18	CE11
GCA_005791575	SXWA01000007.1_29	GH33
GCA_005791575	SXWA01000010.1_11	CE1
GCA_005791575	SXWA01000023.1_30	GH109
GCA_005791575	SXWA01000023.1_37	AA7
GCA_005791575	SXWA01000034.1_9	CE14
GCA_005791575	SXWA01000047.1_15	GH84
GCA_005791575	SXWA01000056.1_6	CE1
GCA_005791575	SXWA01000062.1_1	CBM2
GCA_005791575	SXWA01000071.1_4	GH109
GCA_005791575	SXWA01000073.1_25	GH16_3
GCA_005791575	SXWA01000073.1_6	GH33
GCA_005791575	SXWA01000090.1_6	GH13_11
GCA_005791575	SXWA01000091.1_16	GH109
GCA_005791575	SXWA01000091.1_2	CE1
GCA_005791575	SXWA01000091.1_28	GH109
GCA_005791575	SXWA01000094.1_31	CE15
GCA_005791575	SXWA01000098.1_17	CE11
GCA_005791575	SXWA01000102.1_5	CE1
GCA_005791575	SXWA01000110.1_6	CE4
GCA_005791575	SXWA01000113.1_10	GH2
GCA_005791575	SXWA01000121.1_12	GH109
GCA_005791575	SXWA01000124.1_4	CE14
GCA_005791575	SXWA01000140.1_6	GH99
GCA_005791575	SXWA01000152.1_2	CE14
GCA_005791575	SXWA01000155.1_1	CE1
GCA_005791575	SXWA01000166.1_6	GH109
GCA_005791575	SXWA01000195.1_10	GH63
GCA_005791575	SXWA01000196.1_1	GH33
GCA_005791575	SXWA01000196.1_19	CE9
GCA_005791575	SXWA01000204.1_3	CBM67
GCA_005791575	SXWA01000205.1_3	CE1
GCA_005791575	SXWA01000210.1_2	CE1
GCA_005791575	SXWA01000212.1_1	GH18
GCA_005791575	SXWA01000212.1_5	GH109
GCA_005791575	SXWA01000212.1_6	GH109
GCA_005791575	SXWA01000221.1_10	CBM48
GCA_005791575	SXWA01000225.1_4	CE1
GCA_005791575	SXWA01000226.1_4	CBM47
GCA_005791575	SXWA01000231.1_3	CE9
GCA_005791575	SXWA01000245.1_5	CE1
GCA_005791575	SXWA01000245.1_6	GH77
GCA_005791575	SXWA01000246.1_3	CE15
GCA_005791575	SXWA01000246.1_4	GH109
GCA_005791575	SXWA01000257.1_4	CBM47
GCA_005791575	SXWA01000258.1_4	CE1
GCA_005791575	SXWA01000258.1_7	GH109
GCA_005791575	SXWA01000262.1_3	CE3
GCA_005791575	SXWA01000269.1_11	GH109
GCA_005791575	SXWA01000270.1_5	GH109
GCA_005791575	SXWA01000271.1_7	GH109
GCA_005792145	SXSS01000006.1_13	PL12_3
GCA_005792145	SXSS01000012.1_7	GH33
GCA_005792145	SXSS01000016.1_10	GH13_20
GCA_005792145	SXSS01000016.1_16	GH13_9
GCA_005792145	SXSS01000016.1_9	GH77
GCA_005792145	SXSS01000031.1_13	GH2
GCA_005792145	SXSS01000046.1_42	GH133
GCA_005792145	SXSS01000046.1_43	GH63
GCA_005792145	SXSS01000051.1_14	CE1
GCA_005792145	SXSS01000054.1_4	CE1
GCA_005792145	SXSS01000082.1_2	GH109
GCA_005792145	SXSS01000093.1_7	GH29
GCA_005792145	SXSS01000093.1_8	GH29
GCA_005792145	SXSS01000102.1_12	CBM9
GCA_005792145	SXSS01000103.1_2	GH109
GCA_005792145	SXSS01000105.1_10	GH29
GCA_005792145	SXSS01000113.1_19	GH102
GCA_005792145	SXSS01000126.1_5	GH3
GCA_005792145	SXSS01000130.1_4	CE14
GCA_005792145	SXSS01000135.1_15	CE11
GCA_005792145	SXSS01000140.1_2	CBM2
GCA_005792145	SXSS01000140.1_2	GH18
GCA_005792145	SXSS01000140.1_3	AA10
GCA_005792145	SXSS01000140.1_3	CBM2
GCA_005792145	SXSS01000146.1_3	CE1
GCA_005792145	SXSS01000148.1_3	GH38
GCA_005798335	SYJV01000007.1_30	CE7
GCA_005798335	SYJV01000007.1_30	CE15
GCA_005798335	SYJV01000013.1_16	CE15
GCA_005798335	SYJV01000014.1_8	GH109
GCA_005798335	SYJV01000015.1_21	GH109
GCA_005798335	SYJV01000032.1_9	CBM47
GCA_005798335	SYJV01000037.1_12	GH33
GCA_005798335	SYJV01000056.1_8	CE14
GCA_005798335	SYJV01000066.1_14	GH33
GCA_005798335	SYJV01000066.1_15	GH33
GCA_005798335	SYJV01000075.1_59	CBM9
GCA_005798335	SYJV01000075.1_61	GH165
GCA_005798335	SYJV01000076.1_3	CBM9
GCA_005798335	SYJV01000087.1_3	GH33
GCA_005798335	SYJV01000087.1_3	GH156
GCA_005798335	SYJV01000087.1_5	GH109
GCA_005798335	SYJV01000089.1_1	GH165
GCA_005798335	SYJV01000089.1_2	GH165
GCA_005798335	SYJV01000096.1_11	CE7
GCA_005798335	SYJV01000099.1_2	GH165
GCA_005798335	SYJV01000100.1_8	CE15
GCA_005798335	SYJV01000101.1_4	CE1
GCA_005798335	SYJV01000101.1_4	CE1
GCA_005798335	SYJV01000104.1_14	CE7
GCA_005798335	SYJV01000117.1_26	GH33
GCA_005798335	SYJV01000121.1_20	CE9
GCA_005798335	SYJV01000121.1_21	GH165
GCA_005798335	SYJV01000122.1_3	GH109
GCA_005798335	SYJV01000129.1_2	GH33
GCA_005798335	SYJV01000135.1_19	GH33
GCA_005798335	SYJV01000135.1_21	GH109
GCA_005798335	SYJV01000142.1_3	GH10
GCA_005798335	SYJV01000143.1_3	CE6
GCA_005798335	SYJV01000143.1_3	GH33
GCA_005798335	SYJV01000143.1_3	CE12
GCA_005798335	SYJV01000149.1_15	GH165
GCA_005798335	SYJV01000155.1_20	CE14
GCA_005798335	SYJV01000157.1_3	CE1
GCA_005798335	SYJV01000159.1_9	GH109
GCA_005798335	SYJV01000162.1_7	CE1
GCA_005798335	SYJV01000175.1_27	CE1
GCA_005798335	SYJV01000176.1_3	CBM9
GCA_005798335	SYJV01000182.1_21	GH33
GCA_005798335	SYJV01000187.1_9	CE4
GCA_005798335	SYJV01000194.1_6	CE1
GCA_005798335	SYJV01000197.1_14	GH109
GCA_005798335	SYJV01000197.1_9	GH165
GCA_005798335	SYJV01000200.1_4	GH109
GCA_005798335	SYJV01000208.1_18	GH33
GCA_005798335	SYJV01000216.1_16	GH109
GCA_005798335	SYJV01000221.1_1	CBM67
GCA_005798335	SYJV01000222.1_9	GH109
GCA_005798335	SYJV01000229.1_8	GH109
GCA_005798335	SYJV01000233.1_16	CE3
GCA_005798335	SYJV01000240.1_14	CE14
GCA_005798335	SYJV01000240.1_20	CE4
GCA_005798335	SYJV01000244.1_2	GH109
GCA_005798335	SYJV01000249.1_5	CE14
GCA_005798335	SYJV01000250.1_7	GH156
GCA_005798335	SYJV01000258.1_3	CE9
GCA_005798335	SYJV01000259.1_5	GH109
GCA_005798335	SYJV01000264.1_13	CBM67
GCA_005798335	SYJV01000275.1_4	CE15
GCA_005798335	SYJV01000275.1_4	CE15
GCA_005798335	SYJV01000278.1_17	CE1
GCA_005798335	SYJV01000290.1_6	CE4
GCA_005798335	SYJV01000292.1_7	AA7
GCA_005798335	SYJV01000299.1_37	CE4
GCA_005798335	SYJV01000315.1_1	CE14
GCA_005798335	SYJV01000323.1_2	CE15
GCA_005798335	SYJV01000324.1_20	CE15
GCA_005798335	SYJV01000324.1_4	GH165
GCA_005798335	SYJV01000324.1_5	GH165
GCA_005798335	SYJV01000332.1_7	GH109
GCA_005798335	SYJV01000333.1_1	CBM38
GCA_005798335	SYJV01000341.1_2	CBM67
GCA_005798335	SYJV01000342.1_10	CE1
GCA_005798335	SYJV01000342.1_3	CBM9
GCA_005798335	SYJV01000347.1_8	GH109
GCA_005798335	SYJV01000354.1_14	GH57
GCA_005798335	SYJV01000370.1_8	CE15
GCA_005798335	SYJV01000391.1_6	CE11
GCA_005798335	SYJV01000398.1_10	GH109
GCA_005798335	SYJV01000403.1_7	CBM48
GCA_005798335	SYJV01000403.1_7	GH13_9
GCA_005798335	SYJV01000410.1_5	GH135
GCA_005798335	SYJV01000412.1_34	PL1_2
GCA_005798335	SYJV01000424.1_7	GH109
GCA_005798335	SYJV01000425.1_7	CBM48
GCA_005798335	SYJV01000425.1_7	GH13
GCA_005798335	SYJV01000433.1_9	GH109
GCA_005798335	SYJV01000435.1_40	PL12
GCA_005798335	SYJV01000440.1_8	GH165
GCA_005798335	SYJV01000444.1_26	GH109
GCA_005798335	SYJV01000450.1_13	CE9
GCA_005798335	SYJV01000451.1_29	GH109
GCA_005798335	SYJV01000465.1_2	CE15
GCA_005798335	SYJV01000467.1_20	GH33
GCA_005798335	SYJV01000481.1_23	PL10_3
GCA_005798335	SYJV01000481.1_7	GH109
GCA_005798335	SYJV01000488.1_7	GH109
GCA_005798335	SYJV01000494.1_2	GH109
GCA_005798335	SYJV01000495.1_8	GH63
GCA_005798335	SYJV01000506.1_13	GH109
GCA_005798335	SYJV01000507.1_6	CE15
GCA_005798335	SYJV01000515.1_5	GH13_11
GCA_005798335	SYJV01000516.1_11	GH165
GCA_005798335	SYJV01000540.1_4	GH165
GCA_005798335	SYJV01000550.1_5	GH109
GCA_005798335	SYJV01000550.1_9	GH109
GCA_005798335	SYJV01000552.1_21	GH109
GCA_005798335	SYJV01000556.1_27	CE7
GCA_005798485	SYJF01000008.1_31	CE1
GCA_005798485	SYJF01000011.1_8	GH109
GCA_005798485	SYJF01000021.1_36	GH109
GCA_005798485	SYJF01000026.1_12	CE14
GCA_005798485	SYJF01000031.1_4	GH33
GCA_005798485	SYJF01000031.1_4	GH93
GCA_005798485	SYJF01000034.1_6	GH63
GCA_005798485	SYJF01000035.1_14	GH33
GCA_005798485	SYJF01000035.1_39	GH33
GCA_005798485	SYJF01000040.1_11	CBM9
GCA_005798485	SYJF01000040.1_18	CE4
GCA_005798485	SYJF01000045.1_21	GH109
GCA_005798485	SYJF01000051.1_5	CBM67
GCA_005798485	SYJF01000052.1_1	GH109
GCA_005798485	SYJF01000055.1_5	GH15
GCA_005798485	SYJF01000056.1_2	CBM47
GCA_005798485	SYJF01000056.1_5	PL9
GCA_005798485	SYJF01000086.1_4	CE3
GCA_005798485	SYJF01000086.1_5	GH49
GCA_005798485	SYJF01000088.1_20	GH33
GCA_005798485	SYJF01000095.1_2	CBM32
GCA_005798485	SYJF01000101.1_10	CE4
GCA_005798485	SYJF01000102.1_25	GH2
GCA_005798485	SYJF01000104.1_9	CE1
GCA_005798485	SYJF01000108.1_14	GH109
GCA_005798485	SYJF01000115.1_12	CE6
GCA_005798485	SYJF01000125.1_2	GH57
GCA_005798485	SYJF01000126.1_25	CE14
GCA_005798485	SYJF01000131.1_14	CE1
GCA_005798485	SYJF01000131.1_14	CE1
GCA_005798485	SYJF01000136.1_2	GH165
GCA_005798485	SYJF01000138.1_28	CE7
GCA_005798485	SYJF01000145.1_15	GH33
GCA_005798485	SYJF01000146.1_1	CBM67
GCA_005798485	SYJF01000146.1_3	GH109
GCA_005798485	SYJF01000158.1_16	CE12
GCA_005798485	SYJF01000162.1_7	CE1
GCA_005798485	SYJF01000181.1_3	AA4
GCA_005798485	SYJF01000186.1_3	GH163
GCA_005798485	SYJF01000189.1_10	GH156
GCA_005798485	SYJF01000191.1_21	CE14
GCA_005798485	SYJF01000194.1_2	CE1
GCA_005798485	SYJF01000196.1_9	GH33
GCA_005798485	SYJF01000204.1_9	AA4
GCA_005798485	SYJF01000208.1_1	CBM48
GCA_005798485	SYJF01000216.1_15	CBM51
GCA_005798485	SYJF01000223.1_3	GH109
GCA_005798485	SYJF01000224.1_1	GH165
GCA_005798485	SYJF01000224.1_2	GH165
GCA_005798485	SYJF01000224.1_4	GH156
GCA_005798485	SYJF01000230.1_4	GH109
GCA_005798485	SYJF01000236.1_3	CE14
GCA_005798485	SYJF01000247.1_13	GH109
GCA_005798485	SYJF01000258.1_2	CE1
GCA_005798485	SYJF01000259.1_12	GH163
GCA_005798485	SYJF01000261.1_14	CBM47
GCA_005798485	SYJF01000268.1_10	GH10
GCA_005798485	SYJF01000275.1_9	GH33
GCA_005798485	SYJF01000278.1_2	CE1
GCA_005798485	SYJF01000282.1_19	GH109
GCA_005798485	SYJF01000282.1_4	CE1
GCA_005798485	SYJF01000287.1_12	GH109
GCA_005798485	SYJF01000292.1_4	GH105
GCA_005798485	SYJF01000297.1_24	CE15
GCA_005798485	SYJF01000306.1_4	CE15
GCA_005798485	SYJF01000319.1_2	CE15
GCA_005798485	SYJF01000322.1_9	CE15
GCA_005798485	SYJF01000325.1_5	CE1
GCA_005798485	SYJF01000328.1_14	GH163
GCA_005798485	SYJF01000335.1_2	CE1
GCA_005798485	SYJF01000336.1_53	CBM9
GCA_005798485	SYJF01000336.1_54	CE15
GCA_005798485	SYJF01000345.1_10	GH165
GCA_005798485	SYJF01000345.1_12	GH109
GCA_005798485	SYJF01000347.1_3	CE15
GCA_005798485	SYJF01000358.1_7	CE14
GCA_005798485	SYJF01000360.1_7	CBM48
GCA_005798485	SYJF01000360.1_7	GH13_11
GCA_005798485	SYJF01000363.1_8	CBM47
GCA_005798485	SYJF01000364.1_27	CE1
GCA_005798485	SYJF01000365.1_14	GH109
GCA_005798485	SYJF01000367.1_2	GH109
GCA_005798485	SYJF01000370.1_2	GH109
GCA_005798485	SYJF01000370.1_9	GH109
GCA_005798485	SYJF01000378.1_31	GH109
GCA_005798485	SYJF01000378.1_32	GH33
GCA_005798485	SYJF01000378.1_36	CE1
GCA_005798485	SYJF01000380.1_8	CBM38
GCA_005798485	SYJF01000392.1_6	GH57
GCA_005798485	SYJF01000400.1_3	CE4
GCA_005798485	SYJF01000402.1_20	GH165
GCA_005798485	SYJF01000412.1_1	GH165
GCA_005798485	SYJF01000412.1_3	GH165
GCA_005798485	SYJF01000412.1_4	GH33
GCA_005798485	SYJF01000413.1_5	CE9
GCA_005798485	SYJF01000417.1_3	GH165
GCA_005798485	SYJF01000422.1_6	CBM51
GCA_005798485	SYJF01000428.1_1	CBM51
GCA_005798485	SYJF01000441.1_1	GH109
GCA_005798485	SYJF01000442.1_3	CE9
GCA_005798485	SYJF01000446.1_8	CE14
GCA_005798485	SYJF01000464.1_19	CBM67
GCA_005798485	SYJF01000467.1_4	GH51
GCA_005798485	SYJF01000474.1_18	GH33
GCA_005798485	SYJF01000478.1_3	CBM66
GCA_005798485	SYJF01000482.1_26	GH13
GCA_005798485	SYJF01000482.1_39	CBM47
GCA_005798485	SYJF01000484.1_20	GH109
GCA_005798485	SYJF01000484.1_22	CE11
GCA_005798485	SYJF01000486.1_9	GH109
GCA_005798485	SYJF01000492.1_8	GH33
GCA_005798485	SYJF01000496.1_1	CE7
GCA_005798485	SYJF01000511.1_18	CE15
GCA_005798965	SYIB01000013.1_4	GH2
GCA_005798965	SYIB01000021.1_1	GH29
GCA_005798965	SYIB01000061.1_3	GH29
GCA_005798965	SYIB01000081.1_1	GH95
GCA_005798965	SYIB01000100.1_2	GH13_20
GCA_005798965	SYIB01000104.1_3	AA6
GCA_005798965	SYIB01000105.1_1	GH95
GCA_005798965	SYIB01000115.1_5	CE11
GCA_005798965	SYIB01000137.1_12	GH13_10
GCA_005798965	SYIB01000141.1_2	GH57
GCA_005798965	SYIB01000152.1_6	CE1
GCA_005798965	SYIB01000153.1_1	CBM41
GCA_005798965	SYIB01000153.1_1	GH13_14
GCA_005798965	SYIB01000205.1_1	CE11
GCA_005798965	SYIB01000206.1_6	GH77
GCA_005798965	SYIB01000240.1_2	GH102
GCA_005798965	SYIB01000244.1_2	CE14
GCA_005798965	SYIB01000249.1_1	GH13_9
GCA_005798965	SYIB01000253.1_2	CBM35
GCA_005798965	SYIB01000266.1_1	CE1
GCA_005798965	SYIB01000276.1_7	CE1
GCA_005798965	SYIB01000291.1_2	PL12_3
GCA_005798965	SYIB01000295.1_2	GH109
GCA_005798965	SYIB01000302.1_7	CE1
GCA_005798965	SYIB01000340.1_2	CBM9
GCA_005798965	SYIB01000350.1_1	GH109
GCA_005799265	SYHD01000006.1_42	GH33
GCA_005799265	SYHD01000006.1_42	GH33
GCA_005799265	SYHD01000008.1_1	GH105
GCA_005799265	SYHD01000008.1_3	CE12
GCA_005799265	SYHD01000013.1_10	GH109
GCA_005799265	SYHD01000018.1_9	CBM66
GCA_005799265	SYHD01000021.1_14	GH109
GCA_005799265	SYHD01000021.1_45	CE1
GCA_005799265	SYHD01000022.1_23	CBM47
GCA_005799265	SYHD01000024.1_13	GH33
GCA_005799265	SYHD01000026.1_14	CE1
GCA_005799265	SYHD01000029.1_18	GH109
GCA_005799265	SYHD01000029.1_45	GH13_9
GCA_005799265	SYHD01000033.1_3	CE15
GCA_005799265	SYHD01000040.1_5	CE15
GCA_005799265	SYHD01000058.1_5	CE15
GCA_005799265	SYHD01000060.1_23	GH109
GCA_005799265	SYHD01000062.1_3	GH163
GCA_005799265	SYHD01000073.1_21	CE1
GCA_005799265	SYHD01000078.1_11	CE14
GCA_005799265	SYHD01000078.1_18	CE15
GCA_005799265	SYHD01000081.1_40	CE1
GCA_005799265	SYHD01000081.1_41	CE1
GCA_005799265	SYHD01000081.1_42	GH109
GCA_005799265	SYHD01000084.1_24	CE7
GCA_005799265	SYHD01000090.1_44	GH33
GCA_005799265	SYHD01000091.1_16	GH39
GCA_005799265	SYHD01000091.1_21	AA6
GCA_005799265	SYHD01000099.1_2	GH63
GCA_005799265	SYHD01000103.1_7	CBM57
GCA_005799265	SYHD01000104.1_17	CE1
GCA_005799265	SYHD01000105.1_28	GH109
GCA_005799265	SYHD01000111.1_2	CE1
GCA_005799265	SYHD01000113.1_21	GH6
GCA_005799265	SYHD01000113.1_3	CE15
GCA_005799265	SYHD01000115.1_14	GH109
GCA_005799265	SYHD01000133.1_5	GH18
GCA_005799265	SYHD01000134.1_1	GH13_11
GCA_005799265	SYHD01000136.1_16	CBM9
GCA_005799265	SYHD01000136.1_5	GH18
GCA_005799265	SYHD01000143.1_21	CBM66
GCA_005799265	SYHD01000146.1_7	CE1
GCA_005799265	SYHD01000147.1_19	GH109
GCA_005799265	SYHD01000157.1_1	CE9
GCA_005799265	SYHD01000164.1_4	CBM57
GCA_005799265	SYHD01000167.1_5	GH77
GCA_005799265	SYHD01000170.1_11	GH165
GCA_005799265	SYHD01000172.1_15	CE1
GCA_005799265	SYHD01000174.1_5	CE11
GCA_005799265	SYHD01000178.1_4	CBM51
GCA_005799265	SYHD01000186.1_1	GH13_11
GCA_005799265	SYHD01000186.1_11	CE1
GCA_005799265	SYHD01000188.1_12	GH39
GCA_005799265	SYHD01000193.1_4	GH109
GCA_005799265	SYHD01000195.1_3	GH16_3
GCA_005799265	SYHD01000199.1_10	CE7
GCA_005799265	SYHD01000206.1_5	CBM67
GCA_005799265	SYHD01000209.1_8	PL10_3
GCA_005799265	SYHD01000210.1_3	CE9
GCA_005799265	SYHD01000211.1_22	CE1
GCA_005799265	SYHD01000211.1_25	CE14
GCA_005799265	SYHD01000211.1_27	GH33
GCA_005799265	SYHD01000211.1_42	CBM48
GCA_005799265	SYHD01000215.1_56	GH33
GCA_005799265	SYHD01000215.1_6	GH13
GCA_005799265	SYHD01000217.1_4	CBM57
GCA_005799265	SYHD01000221.1_8	PL1
GCA_005799265	SYHD01000224.1_7	GH109
GCA_005799265	SYHD01000226.1_5	CE15
GCA_005799265	SYHD01000227.1_2	CE15
GCA_005799265	SYHD01000249.1_22	GH33
GCA_005799265	SYHD01000249.1_26	CE1
GCA_005799265	SYHD01000254.1_7	CE1
GCA_005799265	SYHD01000257.1_5	CBM67
GCA_005799265	SYHD01000266.1_21	GH109
GCA_005799265	SYHD01000272.1_1	CE12
GCA_005799265	SYHD01000275.1_42	CE1
GCA_005799265	SYHD01000278.1_18	CE15
GCA_005799265	SYHD01000278.1_22	GH33
GCA_005799265	SYHD01000282.1_11	CE1
GCA_005799265	SYHD01000283.1_5	CE14
GCA_005799265	SYHD01000285.1_4	GH109
GCA_005799265	SYHD01000288.1_38	CE1
GCA_005799265	SYHD01000295.1_6	PL10_3
GCA_005799265	SYHD01000302.1_1	CE7
GCA_005799265	SYHD01000303.1_16	CE7
GCA_005799265	SYHD01000305.1_13	GH136
GCA_005799265	SYHD01000307.1_15	GH109
GCA_005799265	SYHD01000317.1_4	GH109
GCA_005799265	SYHD01000329.1_6	GH57
GCA_005799265	SYHD01000344.1_6	CBM51
GCA_005799265	SYHD01000353.1_2	CE15
GCA_005799265	SYHD01000365.1_3	CE1
GCA_005799265	SYHD01000371.1_7	CBM51
GCA_005799475	SYGQ01000010.1_7	CE14
GCA_005799475	SYGQ01000028.1_7	GH13_9
GCA_005799475	SYGQ01000037.1_27	GH15
GCA_005799475	SYGQ01000055.1_6	CE1
GCA_005799475	SYGQ01000056.1_3	GH15
GCA_005799475	SYGQ01000075.1_1	GH3
GCA_005799475	SYGQ01000085.1_2	GH29
GCA_005799475	SYGQ01000094.1_3	GH102
GCA_005799475	SYGQ01000109.1_10	GH2
GCA_005799475	SYGQ01000110.1_4	GH38
GCA_005799475	SYGQ01000111.1_3	CBM35
GCA_005799475	SYGQ01000141.1_3	GH13_20
GCA_005799475	SYGQ01000141.1_4	GH77
GCA_005799475	SYGQ01000149.1_2	GH95
GCA_005799475	SYGQ01000152.1_1	PL12_3
GCA_005799475	SYGQ01000167.1_16	CBM9
GCA_005799475	SYGQ01000171.1_2	GH63
GCA_005799475	SYGQ01000171.1_3	GH133
GCA_005799475	SYGQ01000185.1_9	GH3
GCA_005799475	SYGQ01000192.1_5	GH57
GCA_005799475	SYGQ01000200.1_1	CE11
GCA_005799475	SYGQ01000213.1_13	GH29
GCA_005799495	SYGP01000002.1_67	CE11
GCA_005799495	SYGP01000004.1_14	GH109
GCA_005799495	SYGP01000005.1_2	GH3
GCA_005799495	SYGP01000012.1_33	CBM9
GCA_005799495	SYGP01000013.1_2	CBM48
GCA_005799495	SYGP01000013.1_2	GH13_9
GCA_005799495	SYGP01000013.1_28	AA2
GCA_005799495	SYGP01000017.1_10	CBM53
GCA_005799495	SYGP01000027.1_3	GH95
GCA_005799495	SYGP01000028.1_44	GH15
GCA_005799495	SYGP01000030.1_18	GH33
GCA_005799495	SYGP01000030.1_34	CE1
GCA_005799495	SYGP01000030.1_5	GH13_20
GCA_005799495	SYGP01000030.1_6	GH77
GCA_005799495	SYGP01000031.1_55	CBM2
GCA_005799495	SYGP01000035.1_30	CBM2
GCA_005799495	SYGP01000035.1_30	GH18
GCA_005799495	SYGP01000035.1_64	GH133
GCA_005799495	SYGP01000038.1_25	GH102
GCA_005799495	SYGP01000038.1_5	CE14
GCA_005799495	SYGP01000046.1_19	GH57
GCA_005799495	SYGP01000050.1_9	CE1
GCA_005799545	SYGM01000002.1_5	AA7
GCA_005799545	SYGM01000016.1_18	GH102
GCA_005799545	SYGM01000021.1_11	GH57
GCA_005799545	SYGM01000021.1_9	GH133
GCA_005799545	SYGM01000028.1_18	CE1
GCA_005799545	SYGM01000028.1_23	GH20
GCA_005799545	SYGM01000033.1_35	GH95
GCA_005799545	SYGM01000040.1_6	CE4
GCA_005799545	SYGM01000045.1_11	CE1
GCA_005799545	SYGM01000045.1_7	CE1
GCA_005799545	SYGM01000047.1_33	GH109
GCA_005799545	SYGM01000047.1_37	GH109
GCA_005799545	SYGM01000056.1_6	CE11
GCA_005799545	SYGM01000059.1_8	CE14
GCA_005799545	SYGM01000067.1_10	GH109
GCA_005799545	SYGM01000090.1_27	CE1
GCA_005799545	SYGM01000090.1_58	CBM51
GCA_005799545	SYGM01000104.1_12	GH156
GCA_005799545	SYGM01000104.1_8	GH5_5
GCA_005799545	SYGM01000115.1_7	GH23
GCA_005799545	SYGM01000126.1_24	GH29
GCA_005799545	SYGM01000126.1_27	GH20
GCA_005799545	SYGM01000126.1_9	CE1
GCA_005799545	SYGM01000130.1_8	CE1
GCA_005799545	SYGM01000142.1_2	GH29
GCA_005799545	SYGM01000143.1_4	CE1
GCA_005799545	SYGM01000146.1_8	CE4
GCA_005799545	SYGM01000148.1_9	GH140
GCA_005799545	SYGM01000167.1_59	CBM67
GCA_005799545	SYGM01000167.1_59	GH78
GCA_005799545	SYGM01000167.1_68	CBM38
GCA_005799545	SYGM01000171.1_10	GH113
GCA_005799545	SYGM01000181.1_4	GH29
GCA_005799545	SYGM01000184.1_3	CBM9
GCA_005799545	SYGM01000197.1_16	CBM51
GCA_005799545	SYGM01000201.1_9	CE9
GCA_005808665	SYLG01000002.1_5	CE1
GCA_005808665	SYLG01000007.1_48	CBM51
GCA_005808665	SYLG01000012.1_24	CE1
GCA_005808665	SYLG01000014.1_12	GH5
GCA_005808665	SYLG01000017.1_26	CE1
GCA_005808665	SYLG01000018.1_5	CE15
GCA_005808665	SYLG01000019.1_4	CBM67
GCA_005808665	SYLG01000019.1_7	GH109
GCA_005808665	SYLG01000022.1_24	GH13_11
GCA_005808665	SYLG01000024.1_23	GH92
GCA_005808665	SYLG01000033.1_19	GH109
GCA_005808665	SYLG01000037.1_17	CE3
GCA_005808665	SYLG01000053.1_3	CE1
GCA_005808665	SYLG01000059.1_1	GH109
GCA_005808665	SYLG01000059.1_9	GH165
GCA_005808665	SYLG01000060.1_13	CBM9
GCA_005808665	SYLG01000066.1_16	CE4
GCA_005808665	SYLG01000067.1_12	GH109
GCA_005808665	SYLG01000071.1_8	CBM9
GCA_005808665	SYLG01000076.1_9	GH109
GCA_005808665	SYLG01000077.1_2	CBM38
GCA_005808665	SYLG01000077.1_2	GH32
GCA_005808665	SYLG01000080.1_3	CE1
GCA_005808665	SYLG01000081.1_4	CE11
GCA_005808665	SYLG01000083.1_2	CE9
GCA_005808665	SYLG01000084.1_2	GH109
GCA_005808665	SYLG01000085.1_11	CE15
GCA_005808665	SYLG01000088.1_35	CBM57
GCA_005808665	SYLG01000091.1_2	GH109
GCA_005808665	SYLG01000094.1_12	CE1
GCA_005808665	SYLG01000095.1_29	CBM47
GCA_005808665	SYLG01000096.1_30	CBM48
GCA_005808665	SYLG01000096.1_30	GH13_9
GCA_005808665	SYLG01000104.1_24	GH13
GCA_005808665	SYLG01000104.1_45	GH109
GCA_005808665	SYLG01000104.1_49	CBM38
GCA_005808665	SYLG01000107.1_43	GH63
GCA_005808665	SYLG01000112.1_1	CBM2
GCA_005808665	SYLG01000112.1_1	CBM2
GCA_005808665	SYLG01000112.1_1	GH18
GCA_005808665	SYLG01000113.1_2	GH109
GCA_005808665	SYLG01000115.1_12	GH109
GCA_005808665	SYLG01000118.1_2	CE1
GCA_005808665	SYLG01000121.1_14	GH109
GCA_005808665	SYLG01000126.1_3	CE14
GCA_005808665	SYLG01000130.1_23	CE7
GCA_005808665	SYLG01000130.1_5	CE1
GCA_005808665	SYLG01000130.1_6	CE7
GCA_005808665	SYLG01000136.1_20	GH109
GCA_005808665	SYLG01000136.1_30	CE14
GCA_005808665	SYLG01000136.1_50	GH109
GCA_005808665	SYLG01000136.1_8	CBM67
GCA_005808665	SYLG01000143.1_5	CE15
GCA_005808665	SYLG01000148.1_5	CBM47
GCA_005808665	SYLG01000150.1_29	CE14
GCA_005808665	SYLG01000152.1_20	GH33
GCA_005808665	SYLG01000160.1_1	CE14
GCA_005808665	SYLG01000160.1_4	GH5_25
GCA_005808665	SYLG01000162.1_3	GH109
GCA_005808665	SYLG01000163.1_11	GH109
GCA_005808665	SYLG01000163.1_8	CE1
GCA_005808665	SYLG01000164.1_3	GH109
GCA_005808665	SYLG01000164.1_4	CE1
GCA_005808665	SYLG01000165.1_13	CE9
GCA_005808665	SYLG01000183.1_18	CE1
GCA_005808665	SYLG01000185.1_15	GH77
GCA_006969385	CP030884.1_1029	GH133
GCA_006969385	CP030884.1_1197	GH16_3
GCA_006969385	CP030884.1_126	GH16_3
GCA_006969385	CP030884.1_126	CBM6
GCA_006969385	CP030884.1_127	GH3
GCA_006969385	CP030884.1_1579	AA2
GCA_006969385	CP030884.1_1586	CE1
GCA_006969385	CP030884.1_1735	CE1
GCA_006969385	CP030884.1_176	CBM57
GCA_006969385	CP030884.1_1765	CE1
GCA_006969385	CP030884.1_1803	AA3
GCA_006969385	CP030884.1_1855	GH57
GCA_006969385	CP030884.1_1865	GH141
GCA_006969385	CP030884.1_1925	PL12
GCA_006969385	CP030884.1_1927	GH16_3
GCA_006969385	CP030884.1_1927	CBM32
GCA_006969385	CP030884.1_2000	CE1
GCA_006969385	CP030884.1_2179	CE1
GCA_006969385	CP030884.1_220	GH18
GCA_006969385	CP030884.1_2298	CE1
GCA_006969385	CP030884.1_2518	CE11
GCA_006969385	CP030884.1_2820	GH26
GCA_006969385	CP030884.1_2866	CE4
GCA_006969385	CP030884.1_2881	GH20
GCA_006969385	CP030884.1_2898	CBM6
GCA_006969385	CP030884.1_2898	GH16_3
GCA_006969385	CP030884.1_2921	GH5_46
GCA_006969385	CP030884.1_2997	GH13_36
GCA_006969385	CP030884.1_3002	CE14
GCA_006969385	CP030884.1_3111	GH97
GCA_006969385	CP030884.1_3124	PL12_3
GCA_006969385	CP030884.1_3170	CBM57
GCA_006969385	CP030884.1_3170	CBM57
GCA_006969385	CP030884.1_3170	CBM57
GCA_006969385	CP030884.1_3171	PL9
GCA_006969385	CP030884.1_3295	CBM44
GCA_006969385	CP030884.1_3410	CE16
GCA_006969385	CP030884.1_3425	GH1
GCA_006969385	CP030884.1_3430	CE4
GCA_006969385	CP030884.1_3519	GH113
GCA_006969385	CP030884.1_3591	GH38
GCA_006969385	CP030884.1_3594	GH20
GCA_006969385	CP030884.1_3686	GH13
GCA_006969385	CP030884.1_3690	GH13_20
GCA_006969385	CP030884.1_3693	GH31
GCA_006969385	CP030884.1_3694	GH31
GCA_006969385	CP030884.1_3883	CBM51
GCA_006969385	CP030884.1_3961	GH15
GCA_006969385	CP030884.1_4054	CE7
GCA_006969385	CP030884.1_4057	CBM9
GCA_006969385	CP030884.1_4058	GH130
GCA_006969385	CP030884.1_4146	GH119
GCA_006969385	CP030884.1_4146	CBM53
GCA_006969385	CP030884.1_417	GH33
GCA_006969385	CP030884.1_4193	GH30_1
GCA_006969385	CP030884.1_4232	GH38
GCA_006969385	CP030884.1_4334	GH15
GCA_006969385	CP030884.1_450	CE4
GCA_006969385	CP030884.1_452	PL12
GCA_006969385	CP030884.1_657	GH102
GCA_006969385	CP030884.1_925	AA3
GCA_007121535	SKKK01000017.1_17	GH163
GCA_007121535	SKKK01000017.1_22	CE1
GCA_007121535	SKKK01000017.1_23	GH109
GCA_007121535	SKKK01000017.1_24	GH109
GCA_007121535	SKKK01000019.1_4	GH141
GCA_007121535	SKKK01000019.1_8	GH165
GCA_007121535	SKKK01000022.1_12	CE1
GCA_007121535	SKKK01000032.1_20	GH109
GCA_007121535	SKKK01000032.1_30	PL11_1
GCA_007121535	SKKK01000032.1_8	CBM51
GCA_007121535	SKKK01000037.1_4	GH109
GCA_007121535	SKKK01000043.1_18	PL2
GCA_007121535	SKKK01000044.1_11	PL14_3
GCA_007121535	SKKK01000044.1_24	CBM57
GCA_007121535	SKKK01000047.1_35	GH109
GCA_007121535	SKKK01000047.1_39	GH109
GCA_007121535	SKKK01000047.1_43	GH13_18
GCA_007121535	SKKK01000052.1_3	GH100
GCA_007121535	SKKK01000054.1_2	CE14
GCA_007121535	SKKK01000064.1_3	GH163
GCA_007121535	SKKK01000090.1_2	CBM57
GCA_007121535	SKKK01000092.1_2	PL38
GCA_007121535	SKKK01000092.1_3	GH141
GCA_007121535	SKKK01000094.1_3	GH109
GCA_007121535	SKKK01000094.1_42	GH33
GCA_007121535	SKKK01000094.1_46	GH145
GCA_007121535	SKKK01000094.1_55	GH13_11
GCA_007121535	SKKK01000097.1_1	GH13_4
GCA_007121535	SKKK01000097.1_6	GH109
GCA_007121535	SKKK01000101.1_4	PL35
GCA_007121535	SKKK01000107.1_13	CBM57
GCA_007121535	SKKK01000115.1_1	CE6
GCA_007121535	SKKK01000121.1_5	GH109
GCA_007121535	SKKK01000123.1_2	CE1
GCA_007121535	SKKK01000123.1_5	GH109
GCA_007121535	SKKK01000130.1_14	GH141
GCA_007121535	SKKK01000130.1_24	GH163
GCA_007121535	SKKK01000130.1_28	PL11
GCA_007121535	SKKK01000133.1_2	CBM48
GCA_007121535	SKKK01000133.1_2	GH13_11
GCA_007121535	SKKK01000133.1_3	GH13_16
GCA_007121535	SKKK01000133.1_4	GH77
GCA_007121535	SKKK01000133.1_5	GH13_10
GCA_007121535	SKKK01000133.1_6	GH13_26
GCA_007121535	SKKK01000133.1_7	CBM47
GCA_007121535	SKKK01000134.1_6	GH33
GCA_007121535	SKKK01000135.1_4	GH109
GCA_007121535	SKKK01000140.1_12	CBM57
GCA_007121535	SKKK01000146.1_9	GH109
GCA_007121535	SKKK01000148.1_17	PL9
GCA_007121535	SKKK01000148.1_57	GH33
GCA_007121535	SKKK01000154.1_11	GH109
GCA_007121535	SKKK01000154.1_14	CE14
GCA_007121535	SKKK01000155.1_8	CE1
GCA_007121535	SKKK01000162.1_6	CBM51
GCA_007121535	SKKK01000168.1_3	CE1
GCA_007121535	SKKK01000168.1_42	CBM51
GCA_007121535	SKKK01000168.1_60	CBM47
GCA_007121535	SKKK01000177.1_18	GH33
GCA_007121535	SKKK01000177.1_18	GH93
GCA_007121535	SKKK01000181.1_4	GH142
GCA_007121535	SKKK01000184.1_9	CBM47
GCA_007121535	SKKK01000186.1_30	GH13_11
GCA_007121535	SKKK01000186.1_34	CE12
GCA_007121535	SKKK01000189.1_17	GH109
GCA_007121535	SKKK01000189.1_43	CE1
GCA_007121535	SKKK01000189.1_6	GH109
GCA_007121535	SKKK01000191.1_24	GH105
GCA_007121535	SKKK01000200.1_47	GH109
GCA_007121535	SKKK01000203.1_5	GH109
GCA_007121535	SKKK01000218.1_6	PL9_4
GCA_007121535	SKKK01000230.1_6	GH77
GCA_007121535	SKKK01000236.1_5	GH13_11
GCA_007121535	SKKK01000237.1_2	GH109
GCA_007121535	SKKK01000237.1_22	GH145
GCA_007121535	SKKK01000238.1_39	PL2
GCA_007121535	SKKK01000240.1_17	CBM51
GCA_007121535	SKKK01000240.1_7	GH88
GCA_007121535	SKKK01000241.1_11	CBM57
GCA_007121535	SKKK01000241.1_12	CBM47
GCA_007121535	SKKK01000244.1_12	GH163
GCA_007121535	SKKK01000251.1_3	GH109
GCA_007121535	SKKK01000259.1_2	GH146
GCA_007121535	SKKK01000260.1_9	AA6
GCA_007121535	SKKK01000262.1_26	CE7
GCA_007121535	SKKK01000262.1_7	AA6
GCA_007121535	SKKK01000267.1_26	GH99
GCA_007121535	SKKK01000270.1_4	GH145
GCA_007121535	SKKK01000271.1_16	PL11
GCA_007121535	SKKK01000276.1_21	GH5_36
GCA_007121535	SKKK01000281.1_1	CE14
GCA_007121535	SKKK01000281.1_17	GH109
GCA_007121535	SKKK01000286.1_3	GH127
GCA_007121535	SKKK01000289.1_13	GH141
GCA_007121535	SKKK01000292.1_9	GH109
GCA_007121535	SKKK01000297.1_23	GH165
GCA_007121535	SKKK01000302.1_4	GH109
GCA_007121535	SKKK01000309.1_2	GH142
GCA_007121535	SKKK01000312.1_21	GH141
GCA_007121535	SKKK01000317.1_5	PL35
GCA_007121535	SKKK01000320.1_6	GH109
GCA_007121535	SKKK01000323.1_22	GH141
GCA_007121535	SKKK01000328.1_9	CBM57
GCA_007121535	SKKK01000329.1_10	AA6
GCA_007121535	SKKK01000329.1_22	GH105
GCA_007121535	SKKK01000329.1_9	GH109
GCA_007121535	SKKK01000334.1_6	GH39
GCA_007121535	SKKK01000337.1_4	GH109
GCA_007121535	SKKK01000338.1_11	GH137
GCA_007121535	SKKK01000338.1_7	PL8_3
GCA_007121535	SKKK01000343.1_16	GH33
GCA_007121535	SKKK01000343.1_32	GH33
GCA_007121535	SKKK01000354.1_8	CBM16
GCA_007121535	SKKK01000354.1_8	GH51
GCA_007121535	SKKK01000357.1_6	GH13_20
GCA_007121535	SKKK01000358.1_29	GH33
GCA_007121535	SKKK01000361.1_4	PL15
GCA_007121535	SKKK01000362.1_4	AA6
GCA_007121535	SKKK01000368.1_4	GH165
GCA_007121535	SKKK01000370.1_2	CBM32
GCA_007121535	SKKK01000372.1_14	GH2
GCA_007121535	SKKK01000372.1_2	GH123
GCA_007121535	SKKK01000379.1_16	GH109
GCA_007121535	SKKK01000379.1_5	GH109
GCA_007121535	SKKK01000390.1_1	GH65
GCA_007121535	SKKK01000395.1_1	GH33
GCA_007121535	SKKK01000395.1_2	GH33
GCA_007121535	SKKK01000412.1_8	CE1
GCA_007121535	SKKK01000413.1_1	GH28
GCA_007121535	SKKK01000413.1_6	GH109
GCA_007121535	SKKK01000420.1_14	CE15
GCA_007121535	SKKK01000420.1_17	CBM38
GCA_007121535	SKKK01000420.1_17	GH32
GCA_007121535	SKKK01000441.1_1	GH146
GCA_007121535	SKKK01000441.1_1	GH127
GCA_007121535	SKKK01000441.1_4	GH145
GCA_007121535	SKKK01000445.1_5	GH109
GCA_007121535	SKKK01000449.1_9	GH109
GCA_007121535	SKKK01000453.1_16	GH33
GCA_007121535	SKKK01000453.1_19	GH109
GCA_007121535	SKKK01000453.1_34	GH141
GCA_007121535	SKKK01000453.1_6	GH43_18
GCA_007121535	SKKK01000455.1_6	AA6
GCA_007121535	SKKK01000456.1_5	GH109
GCA_007121535	SKKK01000462.1_22	GH163
GCA_007121535	SKKK01000465.1_7	CE15
GCA_007121535	SKKK01000470.1_4	GH33
GCA_007121535	SKKK01000471.1_1	GH109
GCA_007121535	SKKK01000480.1_4	CE11
GCA_007121535	SKKK01000485.1_11	GH148
GCA_007121535	SKKK01000490.1_15	PL2
GCA_007121535	SKKK01000494.1_3	GH163
GCA_007121535	SKKK01000495.1_20	GH163
GCA_007121535	SKKK01000498.1_3	GH109
GCA_007121535	SKKK01000502.1_19	GH109
GCA_007121535	SKKK01000502.1_24	GH140
GCA_007121535	SKKK01000502.1_25	GH140
GCA_007121535	SKKK01000502.1_26	GH140
GCA_007121535	SKKK01000506.1_2	GH145
GCA_007121535	SKKK01000506.1_20	GH109
GCA_007121535	SKKK01000512.1_11	CBM38
GCA_007121535	SKKK01000523.1_2	CBM48
GCA_007121535	SKKK01000523.1_2	GH13_9
GCA_007121535	SKKK01000524.1_3	GH148
GCA_007121535	SKKK01000524.1_3	GH148
GCA_007121535	SKKK01000525.1_9	CBM67
GCA_007121535	SKKK01000531.1_4	GH57
GCA_007121535	SKKK01000534.1_4	CBM48
GCA_007121535	SKKK01000534.1_4	GH13_9
GCA_007121535	SKKK01000538.1_5	PL12
GCA_007121535	SKKK01000542.1_2	PL40
GCA_007121535	SKKK01000547.1_3	GH105
GCA_007121535	SKKK01000550.1_4	CE15
GCA_007121535	SKKK01000550.1_5	GH50
GCA_007121535	SKKK01000557.1_1	CBM67
GCA_007121535	SKKK01000557.1_3	CE14
GCA_007121535	SKKK01000560.1_18	GH28
GCA_007121535	SKKK01000565.1_2	GH163
GCA_007121535	SKKK01000565.1_3	GH5
GCA_007121535	SKKK01000569.1_14	CE9
GCA_007121535	SKKK01000569.1_5	GH109
GCA_007121535	SKKK01000571.1_11	PL2
GCA_007121535	SKKK01000571.1_2	CBM57
GCA_007121535	SKKK01000571.1_23	PL2
GCA_007121535	SKKK01000573.1_11	GH109
GCA_007121535	SKKK01000574.1_2	GH109
GCA_007121535	SKKK01000574.1_6	GH28
GCA_007121535	SKKK01000576.1_2	GH109
GCA_007121535	SKKK01000577.1_39	CE14
GCA_007121535	SKKK01000578.1_2	CE7
GCA_007121535	SKKK01000578.1_4	PL38
GCA_007121535	SKKK01000581.1_4	GH109
GCA_007121535	SKKK01000583.1_9	GH10
GCA_007121535	SKKK01000591.1_8	GH109
GCA_007121535	SKKK01000592.1_1	GH109
GCA_007121535	SKKK01000593.1_16	GH109
GCA_007121535	SKKK01000607.1_10	PL9_2
GCA_007121535	SKKK01000608.1_1	GH109
GCA_007121535	SKKK01000608.1_3	GH109
GCA_007121535	SKKK01000608.1_6	GH148
GCA_007121535	SKKK01000612.1_10	GH109
GCA_007121535	SKKK01000612.1_7	CBM57
GCA_007121535	SKKK01000616.1_17	GH43_26
GCA_007121535	SKKK01000616.1_17	CBM66
GCA_007121535	SKKK01000620.1_2	GH109
GCA_007121535	SKKK01000621.1_1	GH109
GCA_007121535	SKKK01000624.1_3	PL2
GCA_007121535	SKKK01000629.1_1	GH13_11
GCA_007121535	SKKK01000632.1_3	GH16_14
GCA_007121535	SKKK01000642.1_2	GH33
GCA_007121535	SKKK01000644.1_2	GH2
GCA_007121535	SKKK01000644.1_3	GH110
GCA_007121535	SKKK01000650.1_13	CBM38
GCA_007121535	SKKK01000651.1_2	GH33
GCA_007121535	SKKK01000652.1_9	CE15
GCA_007121535	SKKK01000653.1_11	PL1_2
GCA_007121535	SKKK01000658.1_4	GH163
GCA_007121535	SKKK01000663.1_5	PL10_3
GCA_007121535	SKKK01000673.1_2	PL9_2
GCA_007121535	SKKK01000680.1_11	GH109
GCA_007121535	SKKK01000680.1_9	GH13
GCA_007121535	SKKK01000683.1_2	CBM57
GCA_007121535	SKKK01000683.1_4	GH33
GCA_007121535	SKKK01000685.1_3	CBM32
GCA_007121535	SKKK01000686.1_6	GH141
GCA_007121535	SKKK01000688.1_10	PL14_3
GCA_007121535	SKKK01000701.1_18	PL15
GCA_007121535	SKKK01000701.1_26	GH163
GCA_007121535	SKKK01000702.1_4	GH109
GCA_007121535	SKKK01000705.1_26	CE14
GCA_007121565	SKKI01000011.1_3	GH15
GCA_007121565	SKKI01000036.1_1	GH78
GCA_007121565	SKKI01000038.1_5	GH13_6
GCA_007121565	SKKI01000073.1_2	GH2
GCA_007121565	SKKI01000090.1_13	GH77
GCA_007121565	SKKI01000092.1_1	GH57
GCA_007121565	SKKI01000123.1_4	GH10
GCA_007121565	SKKI01000130.1_2	GH102
GCA_007121565	SKKI01000156.1_2	GH13_3
GCA_007121565	SKKI01000156.1_3	GH13_16
GCA_007121565	SKKI01000156.1_4	CBM48
GCA_007121565	SKKI01000156.1_4	GH13_9
GCA_007121565	SKKI01000164.1_3	GH133
GCA_007121565	SKKI01000176.1_2	CBM57
GCA_007121565	SKKI01000210.1_3	GH109
GCA_007121565	SKKI01000233.1_5	GH109
GCA_007121565	SKKI01000243.1_1	CBM35
GCA_007121565	SKKI01000249.1_2	GH57
GCA_007121565	SKKI01000250.1_2	GH13_10
GCA_007121565	SKKI01000250.1_3	GH13_26
GCA_007121565	SKKI01000289.1_5	GH57
GCA_007121565	SKKI01000298.1_2	PL8_3
GCA_007121565	SKKI01000302.1_2	GH109
GCA_007121565	SKKI01000303.1_1	CBM48
GCA_007121565	SKKI01000303.1_1	GH13_11
GCA_007121565	SKKI01000329.1_5	CE11
GCA_007122045	SKJM01000001.1_1	GH20
GCA_007122045	SKJM01000019.1_4	GH109
GCA_007122045	SKJM01000041.1_1	GH13_10
GCA_007122045	SKJM01000041.1_2	GH13_26
GCA_007122045	SKJM01000057.1_2	GH50
GCA_007122045	SKJM01000063.1_4	CE15
GCA_007122045	SKJM01000068.1_2	PL2
GCA_007122045	SKJM01000072.1_2	PL2
GCA_007122045	SKJM01000081.1_1	GH57
GCA_007122045	SKJM01000083.1_1	CBM67
GCA_007122045	SKJM01000115.1_11	GH13_18
GCA_007122045	SKJM01000118.1_3	CBM16
GCA_007122045	SKJM01000118.1_3	GH51
GCA_007122045	SKJM01000130.1_2	GH127
GCA_007122045	SKJM01000131.1_4	CBM57
GCA_007122045	SKJM01000137.1_5	CBM51
GCA_007122045	SKJM01000139.1_2	GH109
GCA_007122045	SKJM01000142.1_3	CE14
GCA_007122045	SKJM01000145.1_4	CBM51
GCA_007122045	SKJM01000184.1_4	GH109
GCA_007122045	SKJM01000186.1_1	GH33
GCA_007122045	SKJM01000190.1_10	GH109
GCA_007122045	SKJM01000194.1_3	PL15
GCA_007122045	SKJM01000196.1_4	CE7
GCA_007122045	SKJM01000199.1_1	GH13_11
GCA_007122045	SKJM01000202.1_1	GH146
GCA_007122045	SKJM01000204.1_1	CE7
GCA_007122045	SKJM01000209.1_1	GH109
GCA_007122045	SKJM01000221.1_5	GH109
GCA_007122045	SKJM01000230.1_1	GH141
GCA_007122045	SKJM01000231.1_1	GH33
GCA_007122045	SKJM01000233.1_1	CE1
GCA_007122045	SKJM01000248.1_2	CBM47
GCA_007122045	SKJM01000248.1_3	CBM47
GCA_007122045	SKJM01000265.1_2	GH32
GCA_007122045	SKJM01000267.1_1	GH145
GCA_007122045	SKJM01000271.1_2	CE9
GCA_007122045	SKJM01000282.1_2	GH10
GCA_007122045	SKJM01000312.1_3	GH163
GCA_007122045	SKJM01000312.1_4	GH109
GCA_007122045	SKJM01000318.1_2	GH145
GCA_007122045	SKJM01000341.1_2	GH89
GCA_007122045	SKJM01000341.1_2	CBM32
GCA_007122045	SKJM01000357.1_1	PL35
GCA_007122045	SKJM01000363.1_3	GH109
GCA_007122045	SKJM01000367.1_1	GH116
GCA_007122045	SKJM01000367.1_2	GH109
GCA_007122045	SKJM01000381.1_3	PL2
GCA_007122045	SKJM01000388.1_1	CBM67
GCA_007122045	SKJM01000397.1_9	PL15
GCA_007122045	SKJM01000400.1_2	CE14
GCA_007122045	SKJM01000408.1_3	GH109
GCA_007122045	SKJM01000409.1_1	CBM51
GCA_007122045	SKJM01000410.1_7	CBM38
GCA_007122045	SKJM01000411.1_1	CBM48
GCA_007122045	SKJM01000411.1_1	GH13_9
GCA_007122045	SKJM01000412.1_1	CBM32
GCA_007122045	SKJM01000413.1_2	GH95
GCA_007122045	SKJM01000424.1_3	GH109
GCA_007122045	SKJM01000438.1_1	GH145
GCA_007122045	SKJM01000439.1_2	GH109
GCA_007122045	SKJM01000456.1_3	GH33
GCA_007122045	SKJM01000467.1_5	CE14
GCA_007122045	SKJM01000479.1_1	GH165
GCA_007122045	SKJM01000479.1_2	GH33
GCA_007122045	SKJM01000494.1_1	GH139
GCA_007122045	SKJM01000496.1_5	GH139
GCA_007122045	SKJM01000499.1_4	GH109
GCA_007122045	SKJM01000520.1_4	CE1
GCA_007122045	SKJM01000523.1_2	GH32
GCA_007122045	SKJM01000525.1_4	GH109
GCA_007122045	SKJM01000527.1_3	CE7
GCA_007122045	SKJM01000541.1_2	GH109
GCA_007122045	SKJM01000551.1_1	GH146
GCA_007122045	SKJM01000554.1_1	GH5_36
GCA_007122045	SKJM01000567.1_4	CBM57
GCA_007122045	SKJM01000567.1_8	GH141
GCA_007122045	SKJM01000575.1_1	CBM47
GCA_007122045	SKJM01000576.1_2	CBM57
GCA_007122045	SKJM01000586.1_1	GH20
GCA_007122045	SKJM01000586.1_2	GH20
GCA_007122045	SKJM01000635.1_7	GH109
GCA_007122045	SKJM01000636.1_2	GH105
GCA_007122045	SKJM01000636.1_2	CBM32
GCA_007122045	SKJM01000636.1_3	CBM32
GCA_007122045	SKJM01000641.1_4	CE11
GCA_007122045	SKJM01000642.1_6	CE15
GCA_007122045	SKJM01000666.1_2	GH29
GCA_007122045	SKJM01000666.1_2	CBM32
GCA_007122045	SKJM01000673.1_2	GH33
GCA_007122045	SKJM01000673.1_3	GH165
GCA_007122045	SKJM01000674.1_3	GH109
GCA_007122045	SKJM01000682.1_10	GH109
GCA_007122045	SKJM01000702.1_2	AA6
GCA_007122045	SKJM01000703.1_5	GH109
GCA_007122045	SKJM01000725.1_6	GH88
GCA_007122045	SKJM01000732.1_5	GH96
GCA_007122045	SKJM01000740.1_1	GH109
GCA_007122045	SKJM01000760.1_3	GH146
GCA_007122045	SKJM01000764.1_4	CBM47
GCA_007122045	SKJM01000784.1_2	GH33
GCA_007122045	SKJM01000789.1_4	CE4
GCA_007122045	SKJM01000790.1_2	GH89
GCA_007122045	SKJM01000794.1_1	GH13_16
GCA_007122045	SKJM01000794.1_2	GH77
GCA_007122045	SKJM01000807.1_1	GH2
GCA_007122045	SKJM01000838.1_3	CE9
GCA_007122045	SKJM01000844.1_2	CBM57
GCA_007122045	SKJM01000853.1_2	GH141
GCA_007122275	SKUA01000004.1_4	GH163
GCA_007122275	SKUA01000009.1_1	GH109
GCA_007122275	SKUA01000012.1_11	CE1
GCA_007122275	SKUA01000012.1_12	CBM48
GCA_007122275	SKUA01000012.1_12	GH13_9
GCA_007122275	SKUA01000015.1_2	GH33
GCA_007122275	SKUA01000054.1_2	PL12_3
GCA_007122275	SKUA01000060.1_3	GH93
GCA_007122275	SKUA01000060.1_5	GH109
GCA_007122275	SKUA01000071.1_3	GH145
GCA_007122275	SKUA01000114.1_4	GH109
GCA_007122275	SKUA01000115.1_1	GH145
GCA_007122275	SKUA01000126.1_14	GH109
GCA_007122275	SKUA01000137.1_13	GH146
GCA_007122275	SKUA01000145.1_2	CBM38
GCA_007122275	SKUA01000148.1_2	GH33
GCA_007122275	SKUA01000150.1_5	GH50
GCA_007122275	SKUA01000160.1_2	GH109
GCA_007122275	SKUA01000163.1_3	CE14
GCA_007122275	SKUA01000168.1_7	GH109
GCA_007122275	SKUA01000170.1_1	CE7
GCA_007122275	SKUA01000182.1_4	GH127
GCA_007122275	SKUA01000187.1_6	GH145
GCA_007122275	SKUA01000196.1_1	GH163
GCA_007122275	SKUA01000198.1_1	CBM47
GCA_007122275	SKUA01000198.1_2	CE14
GCA_007122275	SKUA01000200.1_5	AA6
GCA_007122275	SKUA01000208.1_2	CE7
GCA_007122275	SKUA01000221.1_2	GH109
GCA_007122275	SKUA01000230.1_2	CBM47
GCA_007122275	SKUA01000241.1_2	GH141
GCA_007122275	SKUA01000241.1_3	GH32
GCA_007122275	SKUA01000257.1_2	GH141
GCA_007122275	SKUA01000258.1_4	PL1_2
GCA_007122275	SKUA01000266.1_3	GH109
GCA_007122275	SKUA01000273.1_3	GH39
GCA_007122275	SKUA01000274.1_1	GH109
GCA_007122275	SKUA01000274.1_3	CE14
GCA_007122275	SKUA01000276.1_3	CE1
GCA_007122275	SKUA01000284.1_1	PL8_3
GCA_007122275	SKUA01000290.1_1	CE15
GCA_007122275	SKUA01000290.1_2	CE7
GCA_007122275	SKUA01000292.1_3	GH33
GCA_007122275	SKUA01000293.1_1	CE15
GCA_007122275	SKUA01000293.1_3	GH141
GCA_007122275	SKUA01000305.1_3	GH13_11
GCA_007122275	SKUA01000306.1_1	CE15
GCA_007122275	SKUA01000310.1_6	GH109
GCA_007122275	SKUA01000313.1_1	CBM57
GCA_007122275	SKUA01000313.1_4	GH39
GCA_007122275	SKUA01000338.1_10	PL38
GCA_007122275	SKUA01000371.1_2	PL2
GCA_007122275	SKUA01000375.1_3	CBM32
GCA_007122275	SKUA01000379.1_4	GH109
GCA_007122275	SKUA01000385.1_4	CBM57
GCA_007122275	SKUA01000389.1_2	GH2
GCA_007122275	SKUA01000396.1_1	CBM16
GCA_007122275	SKUA01000396.1_1	GH51
GCA_007122275	SKUA01000396.1_7	GH13_11
GCA_007122275	SKUA01000420.1_8	GH139
GCA_007122275	SKUA01000426.1_1	GH141
GCA_007122275	SKUA01000436.1_1	CBM32
GCA_007122275	SKUA01000440.1_5	GH109
GCA_007122275	SKUA01000449.1_2	GH110
GCA_007122275	SKUA01000452.1_6	CE11
GCA_007122275	SKUA01000454.1_10	PL15
GCA_007122275	SKUA01000454.1_6	GH109
GCA_007122275	SKUA01000454.1_7	GH109
GCA_007122275	SKUA01000462.1_3	CE15
GCA_007122275	SKUA01000469.1_1	GH141
GCA_007122275	SKUA01000470.1_3	GH109
GCA_007122275	SKUA01000477.1_3	GH15
GCA_007122275	SKUA01000493.1_2	GH99
GCA_007122275	SKUA01000493.1_3	GH10
GCA_007122275	SKUA01000498.1_3	PL2
GCA_007122275	SKUA01000501.1_3	GH33
GCA_007122275	SKUA01000515.1_2	GH33
GCA_007122275	SKUA01000516.1_1	GH77
GCA_007122275	SKUA01000516.1_2	GH13_16
GCA_007122275	SKUA01000530.1_4	CE4
GCA_007122275	SKUA01000542.1_1	GH141
GCA_007122275	SKUA01000543.1_4	GH5_36
GCA_007122275	SKUA01000550.1_1	GH33
GCA_007122275	SKUA01000554.1_2	CBM57
GCA_007122275	SKUA01000557.1_1	GH109
GCA_007122275	SKUA01000565.1_1	GH96
GCA_007122275	SKUA01000575.1_6	GH109
GCA_007122275	SKUA01000584.1_1	GH148
GCA_007122275	SKUA01000587.1_1	GH57
GCA_007122275	SKUA01000588.1_1	GH43
GCA_007122275	SKUA01000604.1_2	GH123
GCA_007122275	SKUA01000612.1_1	CBM51
GCA_007122275	SKUA01000621.1_1	PL2
GCA_007122275	SKUA01000625.1_34	GH109
GCA_007122275	SKUA01000633.1_3	CE14
GCA_007122275	SKUA01000646.1_5	GH65
GCA_007122275	SKUA01000652.1_6	PL35
GCA_007122275	SKUA01000652.1_7	PL38
GCA_007122275	SKUA01000653.1_1	GH109
GCA_007122275	SKUA01000655.1_7	GH109
GCA_007122275	SKUA01000656.1_8	GH148
GCA_007122275	SKUA01000656.1_8	CBM4
GCA_007122275	SKUA01000656.1_8	GH148
GCA_007122275	SKUA01000661.1_2	CE15
GCA_007122275	SKUA01000663.1_5	GH109
GCA_007122275	SKUA01000665.1_1	PL15
GCA_007122275	SKUA01000669.1_1	GH33
GCA_007122275	SKUA01000669.1_1	GH165
GCA_007122275	SKUA01000672.1_2	GH28
GCA_007122275	SKUA01000684.1_1	CE15
GCA_007122275	SKUA01000685.1_3	GH109
GCA_007122275	SKUA01000687.1_5	GH163
GCA_007122275	SKUA01000696.1_3	GH109
GCA_007122275	SKUA01000698.1_1	CE1
GCA_007122275	SKUA01000699.1_3	CBM47
GCA_007122275	SKUA01000699.1_6	CBM67
GCA_007122275	SKUA01000701.1_3	GH109
GCA_007122275	SKUA01000702.1_1	GH109
GCA_007122275	SKUA01000704.1_18	GH163
GCA_007122275	SKUA01000711.1_2	GH88
GCA_007122275	SKUA01000716.1_2	GH33
GCA_007122275	SKUA01000716.1_3	GH33
GCA_007122275	SKUA01000720.1_1	GH109
GCA_007122275	SKUA01000720.1_4	GH109
GCA_007122275	SKUA01000721.1_2	GH43
GCA_007122275	SKUA01000723.1_3	CBM57
GCA_007122275	SKUA01000728.1_2	GH32
GCA_007122275	SKUA01000736.1_4	GH43_34
GCA_007122275	SKUA01000736.1_4	CBM32
GCA_007122275	SKUA01000756.1_13	GH109
GCA_007122275	SKUA01000760.1_4	CBM47
GCA_007122275	SKUA01000773.1_1	GH109
GCA_007122275	SKUA01000774.1_1	GH33
GCA_007122275	SKUA01000778.1_1	GH33
GCA_007122275	SKUA01000779.1_2	GH139
GCA_007122275	SKUA01000782.1_8	GH29
GCA_007122275	SKUA01000789.1_5	GH109
GCA_007122275	SKUA01000792.1_1	GH33
GCA_007122275	SKUA01000806.1_1	GH77
GCA_007122275	SKUA01000806.1_2	GH13_10
GCA_007122275	SKUA01000806.1_3	GH13_26
GCA_007122275	SKUA01000821.1_2	GH109
GCA_007122275	SKUA01000832.1_1	GH109
GCA_007122275	SKUA01000838.1_2	GH138
GCA_007122275	SKUA01000841.1_4	PL2
GCA_007122275	SKUA01000843.1_4	GH10
GCA_007122275	SKUA01000844.1_5	GH109
GCA_007122275	SKUA01000848.1_1	GH109
GCA_007122275	SKUA01000856.1_2	CE1
GCA_007122275	SKUA01000862.1_8	GH109
GCA_007122275	SKUA01000864.1_3	GH109
GCA_007122275	SKUA01000872.1_2	GH109
GCA_007124075	SLFV01000043.1_5	CE15
GCA_007124075	SLFV01000052.1_8	GH109
GCA_007124075	SLFV01000073.1_8	CE1
GCA_007124075	SLFV01000075.1_10	GH109
GCA_007124075	SLFV01000077.1_2	CE9
GCA_007124075	SLFV01000102.1_2	CE4
GCA_007124075	SLFV01000111.1_2	GH109
GCA_007124075	SLFV01000126.1_2	GH13_18
GCA_007124075	SLFV01000139.1_1	GH109
GCA_007124075	SLFV01000151.1_2	CBM48
GCA_007124075	SLFV01000151.1_2	GH13_9
GCA_007124075	SLFV01000154.1_5	CBM6
GCA_007124075	SLFV01000173.1_8	AA3
GCA_007124075	SLFV01000182.1_1	GH13_10
GCA_007124075	SLFV01000189.1_2	CE14
GCA_007124075	SLFV01000197.1_3	GH165
GCA_007124075	SLFV01000198.1_3	PL9_4
GCA_007124075	SLFV01000201.1_2	CBM47
GCA_007124075	SLFV01000212.1_6	GH39
GCA_007124075	SLFV01000222.1_1	GH33
GCA_007124075	SLFV01000226.1_5	CBM32
GCA_007124075	SLFV01000229.1_5	GH57
GCA_007124075	SLFV01000245.1_5	GH109
GCA_007124075	SLFV01000257.1_9	CE14
GCA_007124075	SLFV01000263.1_2	CE15
GCA_007124075	SLFV01000273.1_1	PL1_2
GCA_007124075	SLFV01000278.1_3	GH109
GCA_007124075	SLFV01000302.1_4	GH63
GCA_007124075	SLFV01000312.1_2	CBM67
GCA_007124075	SLFV01000320.1_2	CBM66
GCA_007124075	SLFV01000326.1_5	CE1
GCA_007124075	SLFV01000329.1_1	GH109
GCA_007124075	SLFV01000357.1_11	CE4
GCA_007124075	SLFV01000368.1_3	CBM67
GCA_007124075	SLFV01000371.1_2	GH109
GCA_007124075	SLFV01000388.1_13	GH13_4
GCA_007124075	SLFV01000413.1_4	CE15
GCA_007124075	SLFV01000418.1_4	CE1
GCA_007124075	SLFV01000422.1_7	CE15
GCA_007124075	SLFV01000428.1_2	CBM51
GCA_007124075	SLFV01000437.1_6	AA2
GCA_007124075	SLFV01000451.1_2	GH109
GCA_007124075	SLFV01000478.1_1	CE15
GCA_007124075	SLFV01000479.1_8	GH13_11
GCA_007124075	SLFV01000485.1_2	GH109
GCA_007124075	SLFV01000488.1_6	CE6
GCA_007124075	SLFV01000544.1_26	GH109
GCA_007124075	SLFV01000548.1_2	GH33
GCA_007124075	SLFV01000561.1_3	CE11
GCA_007124075	SLFV01000584.1_2	CE1
GCA_007124075	SLFV01000584.1_4	GH109
GCA_007127095	SKZY01000006.1_3	CBM67
GCA_007127095	SKZY01000026.1_4	CE6
GCA_007127095	SKZY01000037.1_4	GH109
GCA_007127095	SKZY01000042.1_4	GH57
GCA_007127095	SKZY01000060.1_17	GH33
GCA_007127095	SKZY01000061.1_11	CE14
GCA_007127095	SKZY01000065.1_14	CE1
GCA_007127095	SKZY01000071.1_2	GH63
GCA_007127095	SKZY01000071.1_7	GH109
GCA_007127095	SKZY01000076.1_46	CBM48
GCA_007127095	SKZY01000076.1_46	GH13_9
GCA_007127095	SKZY01000077.1_19	GH33
GCA_007127095	SKZY01000077.1_19	GH33
GCA_007127095	SKZY01000081.1_2	AA3
GCA_007127095	SKZY01000082.1_1	CE15
GCA_007127095	SKZY01000086.1_4	GH109
GCA_007127095	SKZY01000087.1_8	GH109
GCA_007127095	SKZY01000091.1_8	PL14
GCA_007127095	SKZY01000101.1_7	GH109
GCA_007127095	SKZY01000109.1_3	CBM47
GCA_007127095	SKZY01000124.1_7	CE15
GCA_007127095	SKZY01000129.1_25	GH109
GCA_007127095	SKZY01000129.1_27	CE16
GCA_007127095	SKZY01000134.1_3	GH33
GCA_007127095	SKZY01000143.1_13	CE15
GCA_007127095	SKZY01000157.1_6	GH109
GCA_007127095	SKZY01000162.1_5	GH165
GCA_007127095	SKZY01000185.1_42	GH94
GCA_007127095	SKZY01000186.1_2	GH33
GCA_007127095	SKZY01000188.1_14	GH109
GCA_007127095	SKZY01000195.1_18	CE1
GCA_007127095	SKZY01000195.1_4	GH43_26
GCA_007127095	SKZY01000195.1_4	CBM66
GCA_007127095	SKZY01000200.1_5	GH109
GCA_007127095	SKZY01000202.1_8	GH77
GCA_007127095	SKZY01000206.1_11	GH109
GCA_007127095	SKZY01000212.1_3	GH109
GCA_007127095	SKZY01000213.1_1	PL9_4
GCA_007127095	SKZY01000216.1_1	CBM9
GCA_007127095	SKZY01000236.1_8	CE1
GCA_007127095	SKZY01000240.1_16	AA7
GCA_007127095	SKZY01000244.1_8	GH13_4
GCA_007127095	SKZY01000247.1_5	CE1
GCA_007127095	SKZY01000263.1_8	CE14
GCA_007127095	SKZY01000268.1_2	CE15
GCA_007127095	SKZY01000271.1_32	CBM57
GCA_007127095	SKZY01000280.1_2	GH141
GCA_007127095	SKZY01000296.1_6	GH33
GCA_007127095	SKZY01000297.1_12	AA4
GCA_007127095	SKZY01000306.1_15	CE11
GCA_007127095	SKZY01000316.1_1	CBM6
GCA_007127095	SKZY01000331.1_3	CE9
GCA_007127095	SKZY01000338.1_4	CE9
GCA_007127095	SKZY01000341.1_7	GH148
GCA_007127095	SKZY01000362.1_11	GH13_11
GCA_007127095	SKZY01000372.1_4	GH33
GCA_007127095	SKZY01000404.1_4	CE1
GCA_007127095	SKZY01000412.1_2	CE15
GCA_007127095	SKZY01000417.1_8	GH109
GCA_007127095	SKZY01000422.1_15	CBM67
GCA_007127095	SKZY01000424.1_1	GH165
GCA_007127095	SKZY01000426.1_1	CE14
GCA_007127095	SKZY01000429.1_10	GH13_10
GCA_007127095	SKZY01000444.1_1	CE14
GCA_007127095	SKZY01000455.1_1	CE14
GCA_007127095	SKZY01000458.1_7	GH109
GCA_007127095	SKZY01000473.1_4	PL9
GCA_007127095	SKZY01000474.1_2	GH63
GCA_007127495	SKZG01000003.1_2	CBM47
GCA_007127495	SKZG01000007.1_3	GH100
GCA_007127495	SKZG01000025.1_2	PL8_3
GCA_007127495	SKZG01000060.1_1	GH13_18
GCA_007127495	SKZG01000060.1_5	CE4
GCA_007127495	SKZG01000084.1_9	GH109
GCA_007127495	SKZG01000086.1_6	CBM51
GCA_007127495	SKZG01000087.1_12	GH2
GCA_007127495	SKZG01000090.1_1	CBM51
GCA_007127495	SKZG01000095.1_2	CE14
GCA_007127495	SKZG01000136.1_1	GH57
GCA_007127495	SKZG01000141.1_5	CE11
GCA_007127495	SKZG01000152.1_1	GH145
GCA_007127495	SKZG01000152.1_3	GH109
GCA_007127495	SKZG01000173.1_6	AA6
GCA_007127495	SKZG01000178.1_1	CBM57
GCA_007127495	SKZG01000200.1_7	GH88
GCA_007127495	SKZG01000202.1_2	GH93
GCA_007127495	SKZG01000218.1_2	GH109
GCA_007127495	SKZG01000221.1_1	CBM47
GCA_007127495	SKZG01000234.1_1	GH146
GCA_007127495	SKZG01000236.1_4	GH109
GCA_007127495	SKZG01000237.1_1	CBM32
GCA_007127495	SKZG01000251.1_3	GH141
GCA_007127495	SKZG01000252.1_2	GH77
GCA_007127495	SKZG01000259.1_17	GH65
GCA_007127495	SKZG01000287.1_3	AA6
GCA_007127495	SKZG01000298.1_2	GH109
GCA_007127495	SKZG01000308.1_2	GH109
GCA_007127495	SKZG01000313.1_2	AA4
GCA_007127495	SKZG01000329.1_2	PL38
GCA_007127495	SKZG01000331.1_2	GH57
GCA_007127495	SKZG01000332.1_4	GH148
GCA_007127495	SKZG01000332.1_4	CBM4
GCA_007127495	SKZG01000332.1_4	GH148
GCA_007127495	SKZG01000339.1_9	GH10
GCA_007127495	SKZG01000347.1_1	GH13_11
GCA_007127495	SKZG01000405.1_1	PL35
GCA_007127495	SKZG01000416.1_5	PL8_3
GCA_007127495	SKZG01000422.1_5	CBM48
GCA_007127495	SKZG01000422.1_5	GH13_11
GCA_007127495	SKZG01000422.1_6	GH13_16
GCA_007127495	SKZG01000422.1_7	GH77
GCA_007127495	SKZG01000432.1_8	CE1
GCA_007127495	SKZG01000463.1_1	PL11
GCA_007127495	SKZG01000490.1_2	GH109
GCA_007127495	SKZG01000495.1_5	CBM57
GCA_007127495	SKZG01000501.1_3	GH141
GCA_007127495	SKZG01000507.1_1	CBM67
GCA_007127495	SKZG01000507.1_3	CE1
GCA_007127495	SKZG01000512.1_2	GH141
GCA_007127495	SKZG01000535.1_3	GH13_10
GCA_007127495	SKZG01000535.1_4	GH13_26
GCA_007127495	SKZG01000549.1_3	CBM38
GCA_007127495	SKZG01000571.1_1	CBM38
GCA_007127495	SKZG01000571.1_1	GH116
GCA_007127495	SKZG01000571.1_3	GH109
GCA_007127495	SKZG01000574.1_4	GH109
GCA_007127495	SKZG01000587.1_3	GH109
GCA_007131555	SLQH01000019.1_1	GH28
GCA_007131555	SLQH01000019.1_3	CE11
GCA_007131555	SLQH01000021.1_2	GH63
GCA_007131555	SLQH01000021.1_4	GH2
GCA_007131555	SLQH01000022.1_1	GH38
GCA_007131555	SLQH01000026.1_3	GH4
GCA_007131555	SLQH01000028.1_4	GH28
GCA_007131555	SLQH01000028.1_5	GH29
GCA_007131555	SLQH01000032.1_2	GH23
GCA_007131555	SLQH01000033.1_2	GH109
GCA_007131555	SLQH01000034.1_5	GH42
GCA_007131555	SLQH01000040.1_1	GH31
GCA_007131555	SLQH01000040.1_2	GH28
GCA_007131555	SLQH01000046.1_5	GH29
GCA_007131555	SLQH01000047.1_3	GH65
GCA_007131555	SLQH01000054.1_3	GH4
GCA_007131555	SLQH01000055.1_3	CBM51
GCA_007131555	SLQH01000083.1_11	GH9
GCA_007131555	SLQH01000083.1_6	CBM67
GCA_007131555	SLQH01000083.1_6	GH78
GCA_007131555	SLQH01000088.1_6	GH42
GCA_007131555	SLQH01000100.1_2	GH109
GCA_007131555	SLQH01000101.1_4	GH138
GCA_007131555	SLQH01000114.1_2	GH161
GCA_007131555	SLQH01000116.1_1	GH42
GCA_007131555	SLQH01000116.1_2	GH52
GCA_007131555	SLQH01000125.1_4	GH65
GCA_007131555	SLQH01000126.1_4	GH20
GCA_007131555	SLQH01000129.1_3	GH57
GCA_007131555	SLQH01000130.1_5	GH123
GCA_007131555	SLQH01000132.1_1	PL8_3
GCA_007131555	SLQH01000139.1_4	GH29
GCA_007131555	SLQH01000147.1_4	GH63
GCA_007131555	SLQH01000153.1_4	CBM6
GCA_007131555	SLQH01000171.1_1	CBM67
GCA_007131555	SLQH01000171.1_2	GH29
GCA_007131555	SLQH01000185.1_4	CE1
GCA_007131555	SLQH01000215.1_5	GH130
GCA_007131555	SLQH01000228.1_18	GH5
GCA_007131555	SLQH01000228.1_19	GH28
GCA_007131555	SLQH01000228.1_3	GH38
GCA_007131555	SLQH01000232.1_1	CBM67
GCA_007131555	SLQH01000232.1_1	GH78
GCA_007131555	SLQH01000234.1_2	GH38
GCA_007131555	SLQH01000237.1_3	GH102
GCA_007131555	SLQH01000239.1_1	GH94
GCA_007131555	SLQH01000239.1_5	GH94
GCA_007131555	SLQH01000250.1_5	GH117
GCA_007131555	SLQH01000250.1_5	GH117
GCA_007131555	SLQH01000250.1_7	GH109
GCA_007131555	SLQH01000262.1_4	GH13_3
GCA_007131555	SLQH01000274.1_1	PL12
GCA_007131555	SLQH01000275.1_2	GH151
GCA_007131555	SLQH01000277.1_2	GH38
GCA_007131555	SLQH01000290.1_5	GH28
GCA_007131555	SLQH01000291.1_3	GH109
GCA_007131555	SLQH01000300.1_1	GH78
GCA_007131555	SLQH01000303.1_4	CBM48
GCA_007131555	SLQH01000304.1_2	GH2
GCA_007131555	SLQH01000311.1_2	GH164
GCA_007131555	SLQH01000315.1_1	GH3
GCA_007131555	SLQH01000325.1_1	GH100
GCA_007131555	SLQH01000328.1_2	GH10
GCA_007131555	SLQH01000337.1_2	GH95
GCA_007131555	SLQH01000352.1_2	GH78
GCA_007131555	SLQH01000355.1_1	PL35
GCA_007131555	SLQH01000355.1_2	GH141
GCA_007131555	SLQH01000367.1_3	GH63
GCA_007131555	SLQH01000376.1_1	GH50
GCA_007131555	SLQH01000377.1_4	CE1
GCA_007131555	SLQH01000378.1_3	GH29
GCA_007131555	SLQH01000379.1_6	CE1
GCA_007131555	SLQH01000385.1_2	GH39
GCA_007131555	SLQH01000390.1_4	GH38
GCA_007131555	SLQH01000407.1_3	GH28
GCA_007131555	SLQH01000414.1_3	CE14
GCA_007131555	SLQH01000415.1_2	GH28
GCA_007131555	SLQH01000416.1_7	GH10
GCA_007131555	SLQH01000460.1_6	GH42
GCA_007131555	SLQH01000463.1_1	GH42
GCA_007131555	SLQH01000464.1_3	PL8_3
GCA_007131555	SLQH01000473.1_4	GH148
GCA_007131555	SLQH01000473.1_6	GH92
GCA_007131555	SLQH01000477.1_16	GH5
GCA_007131555	SLQH01000479.1_2	GH4
GCA_007131555	SLQH01000492.1_2	GH1
GCA_007131555	SLQH01000492.1_3	GH29
GCA_007131555	SLQH01000500.1_6	GH154
GCA_007131555	SLQH01000505.1_1	PL33_1
GCA_007131555	SLQH01000512.1_3	GH29
GCA_007131555	SLQH01000521.1_1	CBM6
GCA_007131555	SLQH01000524.1_3	GH106
GCA_007131555	SLQH01000549.1_1	GH133
GCA_007131555	SLQH01000552.1_1	GH94
GCA_007131555	SLQH01000559.1_3	GH28
GCA_007280255	QYPZ01000002.1_13	GH109
GCA_007280255	QYPZ01000007.1_2	CBM67
GCA_007280255	QYPZ01000021.1_11	CE1
GCA_007280255	QYPZ01000029.1_5	CE1
GCA_007280255	QYPZ01000035.1_5	GH13_11
GCA_007280255	QYPZ01000063.1_2	GH63
GCA_007280255	QYPZ01000068.1_10	CE9
GCA_007280255	QYPZ01000068.1_17	CBM47
GCA_007280255	QYPZ01000068.1_4	CE14
GCA_007280255	QYPZ01000073.1_12	CE1
GCA_007280255	QYPZ01000078.1_5	GH109
GCA_007280255	QYPZ01000078.1_6	GH109
GCA_007280255	QYPZ01000078.1_7	GH109
GCA_007280255	QYPZ01000079.1_11	CE11
GCA_007280255	QYPZ01000084.1_17	CE1
GCA_007280255	QYPZ01000085.1_11	GH109
GCA_007280255	QYPZ01000093.1_1	CBM51
GCA_007280255	QYPZ01000094.1_16	GH57
GCA_007280255	QYPZ01000102.1_12	GH33
GCA_007280255	QYPZ01000105.1_8	CE15
GCA_007280255	QYPZ01000107.1_10	CE1
GCA_007280255	QYPZ01000114.1_9	CBM2
GCA_007280255	QYPZ01000116.1_5	GH105
GCA_007280255	QYPZ01000116.1_6	GH33
GCA_007280255	QYPZ01000131.1_2	GH109
GCA_007280255	QYPZ01000134.1_6	GH109
GCA_007280255	QYPZ01000137.1_31	GH33
GCA_007280255	QYPZ01000140.1_8	GH109
GCA_007280255	QYPZ01000144.1_12	CE14
GCA_007280255	QYPZ01000159.1_6	CE3
GCA_007280255	QYPZ01000163.1_2	CE1
GCA_007280255	QYPZ01000163.1_3	GH13_3
GCA_007280255	QYPZ01000170.1_1	CE14
GCA_007280255	QYPZ01000174.1_17	CE4
GCA_007280255	QYPZ01000174.1_25	CBM47
GCA_007280255	QYPZ01000182.1_2	GH109
GCA_007280255	QYPZ01000182.1_4	GH109
GCA_007280255	QYPZ01000206.1_1	GH109
GCA_007280255	QYPZ01000216.1_12	CE3
GCA_007280255	QYPZ01000216.1_19	GH8
GCA_007280255	QYPZ01000217.1_2	CE7
GCA_007280255	QYPZ01000226.1_6	GH33
GCA_007280255	QYPZ01000229.1_1	CBM48
GCA_007280255	QYPZ01000229.1_1	GH13_9
GCA_007280255	QYPZ01000231.1_7	CE15
GCA_007280255	QYPZ01000233.1_17	GH109
GCA_007280255	QYPZ01000239.1_10	CBM2
GCA_007280255	QYPZ01000239.1_10	GH5_1
GCA_007280255	QYPZ01000239.1_10	GH9
GCA_007280255	QYPZ01000239.1_10	CBM3
GCA_007280255	QYPZ01000239.1_10	CBM2
GCA_007618135	PHFX01000001.1_19	CE14
GCA_007618135	PHFX01000001.1_28	GH39
GCA_007618135	PHFX01000003.1_34	CE11
GCA_007618135	PHFX01000003.1_36	GH109
GCA_007618135	PHFX01000008.1_35	GH15
GCA_007618135	PHFX01000010.1_14	AA4
GCA_007618135	PHFX01000010.1_32	GH15
GCA_007618135	PHFX01000027.1_3	GH57
GCA_007618135	PHFX01000039.1_6	GH15
GCA_007618135	PHFX01000049.1_8	GH133
GCA_007618135	PHFX01000080.1_7	GH16_3
GCA_007618135	PHFX01000122.1_3	CE1
GCA_007618135	PHFX01000148.1_75	AA6
GCA_007618135	PHFX01000151.1_29	AA6
GCA_007618135	PHFX01000151.1_48	CBM50
GCA_007618135	PHFX01000151.1_75	GH102
GCA_007618135	PHFX01000152.1_8	CE14
GCA_007618135	PHFX01000154.1_72	GH57
GCA_007618135	PHFX01000156.1_40	GH13_26
GCA_007618135	PHFX01000156.1_41	GH13_10
GCA_007618135	PHFX01000156.1_55	GH77
GCA_007618135	PHFX01000156.1_56	GH57
GCA_007618135	PHFX01000156.1_57	CBM48
GCA_007618135	PHFX01000156.1_57	GH13_9
GCA_007618135	PHFX01000156.1_58	GH13_16
GCA_007618135	PHFX01000162.1_32	CE4
GCA_007618135	PHFX01000163.1_8	CBM66
GCA_007618135	PHFX01000168.1_31	GH8
GCA_007618135	PHFX01000170.1_17	GH44
GCA_007618135	PHFX01000176.1_10	CE1
GCA_007618135	PHFX01000224.1_13	GH24
GCA_007693455	REDP01000003.1_2	GH28
GCA_007693455	REDP01000034.1_2	GH28
GCA_007693455	REDP01000042.1_4	GH109
GCA_007693455	REDP01000055.1_3	GH43_29
GCA_007693455	REDP01000062.1_1	CBM44
GCA_007693455	REDP01000063.1_2	GH94
GCA_007693455	REDP01000076.1_5	GH10
GCA_007693455	REDP01000087.1_2	GH39
GCA_007693455	REDP01000094.1_1	GH10
GCA_007693455	REDP01000098.1_5	GH28
GCA_007693455	REDP01000101.1_6	GH2
GCA_007693455	REDP01000114.1_2	GH23
GCA_007693455	REDP01000117.1_4	GH1
GCA_007693455	REDP01000119.1_5	GH39
GCA_007693455	REDP01000130.1_14	CBM51
GCA_007693455	REDP01000131.1_2	CE7
GCA_007693455	REDP01000135.1_10	PL29
GCA_007693455	REDP01000135.1_20	GH94
GCA_007693455	REDP01000152.1_5	AA3
GCA_007693455	REDP01000155.1_20	GH5
GCA_007693455	REDP01000157.1_7	GH38
GCA_007693455	REDP01000159.1_16	GH10
GCA_007693455	REDP01000159.1_17	GH43_11
GCA_007693455	REDP01000163.1_22	GH20
GCA_007693455	REDP01000165.1_5	GH4
GCA_007693455	REDP01000165.1_9	GH39
GCA_007693455	REDP01000170.1_16	GH164
GCA_007693455	REDP01000170.1_6	GH42
GCA_007693455	REDP01000172.1_14	GH28
GCA_007693455	REDP01000187.1_24	PL33
GCA_007693455	REDP01000187.1_7	GH28
GCA_007693455	REDP01000196.1_16	CBM48
GCA_007693455	REDP01000196.1_16	GH13_9
GCA_007693455	REDP01000205.1_10	CE14
GCA_007693455	REDP01000208.1_4	GH42
GCA_007693455	REDP01000208.1_5	GH94
GCA_007693455	REDP01000208.1_9	GH2
GCA_007693455	REDP01000212.1_1	GH57
GCA_007693455	REDP01000216.1_3	GH42
GCA_007693455	REDP01000225.1_1	CE1
GCA_007693455	REDP01000233.1_16	CE3
GCA_007693455	REDP01000241.1_3	GH5
GCA_007693455	REDP01000241.1_8	GH52
GCA_007693455	REDP01000244.1_8	GH100
GCA_007693455	REDP01000254.1_3	GH2
GCA_007693455	REDP01000259.1_1	GH13_3
GCA_007693455	REDP01000259.1_1	GH133
GCA_007693455	REDP01000261.1_6	GH10
GCA_007693455	REDP01000262.1_3	PL33
GCA_007693455	REDP01000265.1_3	GH2
GCA_007693455	REDP01000268.1_5	GH95
GCA_007693455	REDP01000273.1_5	GH9
GCA_007693455	REDP01000275.1_4	GH29
GCA_007693455	REDP01000275.1_6	GH42
GCA_007693455	REDP01000282.1_2	GH28
GCA_007693455	REDP01000286.1_3	GH10
GCA_007693455	REDP01000292.1_4	GH102
GCA_007693455	REDP01000295.1_2	CE11
GCA_007693455	REDP01000301.1_2	GH2
GCA_007693455	REDP01000305.1_5	GH109
GCA_007693455	REDP01000328.1_3	GH145
GCA_007693725	REDD01000034.1_3	GH57
GCA_007693725	REDD01000046.1_3	CE1
GCA_007693725	REDD01000070.1_9	CBM20
GCA_007693725	REDD01000070.1_9	CE1
GCA_007693725	REDD01000092.1_2	GH109
GCA_007693725	REDD01000092.1_6	GH109
GCA_007693725	REDD01000092.1_8	GH109
GCA_007693725	REDD01000094.1_6	CE14
GCA_007693725	REDD01000095.1_2	GH13_14
GCA_007693725	REDD01000119.1_5	GH31
GCA_007693725	REDD01000147.1_7	CE1
GCA_007693725	REDD01000149.1_21	CE1
GCA_007693725	REDD01000178.1_2	GH77
GCA_007693725	REDD01000209.1_4	CE1
GCA_007693725	REDD01000221.1_2	GH133
GCA_007693725	REDD01000233.1_2	PL10_3
GCA_007693725	REDD01000234.1_2	CE11
GCA_007693725	REDD01000247.1_3	GH13
GCA_007693725	REDD01000259.1_12	CBM41
GCA_007693725	REDD01000259.1_12	GH13_14
GCA_007693725	REDD01000266.1_1	GH57
GCA_007693725	REDD01000266.1_2	CBM48
GCA_007693725	REDD01000266.1_2	GH13_9
GCA_007693725	REDD01000268.1_2	GH35
GCA_007693725	REDD01000271.1_10	GH119
GCA_007693725	REDD01000271.1_10	CBM25
GCA_007693725	REDD01000271.1_13	GH13_20
GCA_007693725	REDD01000285.1_2	GH13_36
GCA_007693725	REDD01000293.1_4	CE1
GCA_007693725	REDD01000294.1_13	GH13_20
GCA_007693725	REDD01000300.1_1	GH31
GCA_007693725	REDD01000300.1_6	GH15
GCA_007694185	RECD01000016.1_2	CE14
GCA_007694185	RECD01000025.1_2	GH13
GCA_007694185	RECD01000030.1_2	GH165
GCA_007694185	RECD01000042.1_4	GH33
GCA_007694185	RECD01000053.1_10	CE1
GCA_007694185	RECD01000054.1_5	CE1
GCA_007694185	RECD01000055.1_1	CE15
GCA_007694185	RECD01000055.1_2	GH109
GCA_007694185	RECD01000058.1_7	CE1
GCA_007694185	RECD01000063.1_5	CE1
GCA_007694185	RECD01000063.1_9	CE11
GCA_007694185	RECD01000069.1_1	GH5
GCA_007694185	RECD01000076.1_20	GH57
GCA_007694185	RECD01000076.1_4	CE6
GCA_007694185	RECD01000077.1_12	GH109
GCA_007694185	RECD01000079.1_5	CE9
GCA_007694185	RECD01000080.1_6	CBM9
GCA_007694185	RECD01000085.1_4	CBM51
GCA_007694185	RECD01000086.1_3	CE15
GCA_007694185	RECD01000099.1_22	AA7
GCA_007694185	RECD01000100.1_88	GH109
GCA_007694185	RECD01000101.1_20	GH13_4
GCA_007694185	RECD01000102.1_92	GH109
GCA_007694185	RECD01000104.1_6	CBM67
GCA_007694185	RECD01000108.1_30	CBM6
GCA_007694185	RECD01000108.1_7	GH13_11
GCA_007694185	RECD01000112.1_1	GH33
GCA_007694185	RECD01000114.1_4	GH36
GCA_007694185	RECD01000116.1_15	GH2
GCA_007694185	RECD01000117.1_18	GH109
GCA_007694185	RECD01000119.1_24	GH109
GCA_007694185	RECD01000129.1_10	GH109
GCA_007694185	RECD01000133.1_10	CBM51
GCA_007694185	RECD01000135.1_66	CE14
GCA_007694185	RECD01000136.1_7	CE15
GCA_007694185	RECD01000140.1_2	CE9
GCA_007694185	RECD01000140.1_43	CBM67
GCA_007694185	RECD01000144.1_5	CE14
GCA_007694185	RECD01000145.1_34	AA3_2
GCA_007694185	RECD01000145.1_63	CBM67
GCA_007694185	RECD01000149.1_1	GH109
GCA_007694185	RECD01000151.1_5	GH109
GCA_007694185	RECD01000153.1_5	CE1
GCA_007694185	RECD01000155.1_34	CE14
GCA_007694185	RECD01000160.1_12	GH165
GCA_007694185	RECD01000160.1_18	GH109
GCA_007694185	RECD01000160.1_21	CE15
GCA_007694185	RECD01000166.1_12	CBM48
GCA_007694185	RECD01000166.1_12	GH13_9
GCA_007694185	RECD01000166.1_13	GH33
GCA_007694185	RECD01000166.1_13	GH33
GCA_007694185	RECD01000166.1_4	CBM47
GCA_007694185	RECD01000169.1_5	GH165
GCA_007694185	RECD01000172.1_7	GH33
GCA_007694185	RECD01000174.1_2	GH109
GCA_007694185	RECD01000175.1_11	GH33
GCA_007694185	RECD01000175.1_11	GH33
GCA_007694185	RECD01000181.1_18	GH109
GCA_007694185	RECD01000194.1_4	CE14
GCA_007694185	RECD01000202.1_22	GH105
GCA_007694185	RECD01000219.1_4	CE15
GCA_007694185	RECD01000225.1_3	CE15
GCA_007694185	RECD01000226.1_8	GH33
GCA_007694185	RECD01000232.1_8	GH63
GCA_007694185	RECD01000238.1_14	GH109
GCA_007694185	RECD01000248.1_7	GH63
GCA_007694185	RECD01000258.1_5	GH77
GCA_007694185	RECD01000258.1_8	GH33
GCA_007694185	RECD01000270.1_22	GH109
GCA_007694185	RECD01000270.1_33	GH94
GCA_007694185	RECD01000279.1_1	GH163
GCA_007694185	RECD01000279.1_1	CBM9
GCA_007694185	RECD01000282.1_2	PL9_4
GCA_007694185	RECD01000284.1_4	CBM48
GCA_007694185	RECD01000284.1_4	GH13_9
GCA_007694925	REET01000026.1_1	GH10
GCA_007694925	REET01000034.1_1	CE4
GCA_007694925	REET01000106.1_4	GH38
GCA_007694925	REET01000106.1_8	GH20
GCA_007694925	REET01000109.1_11	GH13_20
GCA_007694925	REET01000121.1_1	GH15
GCA_007694925	REET01000123.1_2	GH18
GCA_007694925	REET01000125.1_14	CE1
GCA_007694925	REET01000127.1_28	CE1
GCA_007694925	REET01000129.1_1	GH13
GCA_007694925	REET01000129.1_2	GH31
GCA_007694925	REET01000138.1_9	CE11
GCA_007694925	REET01000155.1_20	CE1
GCA_007694925	REET01000162.1_2	GH31
GCA_007694925	REET01000170.1_14	GH57
GCA_007694925	REET01000177.1_9	PL29
GCA_007694925	REET01000185.1_5	PL29
GCA_007694925	REET01000186.1_3	CE14
GCA_007694925	REET01000256.1_2	CE1
GCA_007694925	REET01000262.1_13	GH35
GCA_007694925	REET01000306.1_3	GH15
GCA_007694925	REET01000307.1_4	GH17
GCA_007694925	REET01000317.1_2	GH133
GCA_007694925	REET01000318.1_4	CE7
GCA_007695205	REEF01000018.1_1	CE1
GCA_007695205	REEF01000018.1_2	GH33
GCA_007695205	REEF01000027.1_1	GH88
GCA_007695205	REEF01000064.1_1	GH141
GCA_007695205	REEF01000099.1_2	PL14_3
GCA_007695205	REEF01000107.1_2	GH55
GCA_007695205	REEF01000110.1_1	GH109
GCA_007695205	REEF01000129.1_2	GH109
GCA_007695205	REEF01000148.1_2	GH109
GCA_007695205	REEF01000165.1_3	GH31
GCA_007695205	REEF01000166.1_2	GH109
GCA_007695205	REEF01000176.1_3	GH13_11
GCA_007695205	REEF01000181.1_2	CE1
GCA_007695205	REEF01000181.1_3	GH109
GCA_007695205	REEF01000191.1_1	CBM47
GCA_007695205	REEF01000193.1_9	CBM48
GCA_007695205	REEF01000195.1_4	GH39
GCA_007695205	REEF01000205.1_5	GH43_10
GCA_007695205	REEF01000212.1_4	GH110
GCA_007695205	REEF01000219.1_3	GH127
GCA_007695205	REEF01000219.1_4	GH43_18
GCA_007695205	REEF01000219.1_4	GH43_34
GCA_007695205	REEF01000221.1_3	GH33
GCA_007695205	REEF01000225.1_3	GH16_14
GCA_007695205	REEF01000233.1_7	GH109
GCA_007695205	REEF01000233.1_9	GH99
GCA_007695205	REEF01000236.1_3	GH148
GCA_007695205	REEF01000236.1_3	GH148
GCA_007695205	REEF01000239.1_1	GH163
GCA_007695205	REEF01000240.1_5	GH109
GCA_007695205	REEF01000243.1_1	CBM48
GCA_007695205	REEF01000243.1_1	GH13_9
GCA_007695205	REEF01000246.1_8	GH109
GCA_007695205	REEF01000257.1_1	GH145
GCA_007695205	REEF01000259.1_1	CE1
GCA_007695205	REEF01000270.1_2	GH109
GCA_007695205	REEF01000277.1_3	CBM51
GCA_007695205	REEF01000288.1_4	GH109
GCA_007695205	REEF01000296.1_3	GH109
GCA_007695205	REEF01000298.1_1	GH109
GCA_007695205	REEF01000298.1_7	GH142
GCA_007695205	REEF01000299.1_3	GH145
GCA_007695205	REEF01000303.1_6	GH43_26
GCA_007695205	REEF01000303.1_6	CBM66
GCA_007695205	REEF01000328.1_2	GH141
GCA_007695205	REEF01000341.1_3	GH165
GCA_007695205	REEF01000351.1_5	CE14
GCA_007695205	REEF01000354.1_4	CE15
GCA_007695205	REEF01000354.1_5	GH50
GCA_007695205	REEF01000363.1_9	GH105
GCA_007695205	REEF01000366.1_5	PL15
GCA_007695205	REEF01000374.1_9	GH13_9
GCA_007695205	REEF01000375.1_3	PL10
GCA_007695205	REEF01000375.1_5	GH141
GCA_007695205	REEF01000380.1_4	GH28
GCA_007695205	REEF01000389.1_1	GH43_12
GCA_007695205	REEF01000392.1_7	GH141
GCA_007695205	REEF01000395.1_12	GH99
GCA_007695205	REEF01000397.1_3	GH109
GCA_007695205	REEF01000408.1_2	GH163
GCA_007695205	REEF01000414.1_3	CE7
GCA_007695205	REEF01000423.1_3	CBM57
GCA_007695205	REEF01000426.1_2	CBM67
GCA_007695205	REEF01000432.1_2	CBM67
GCA_007695205	REEF01000437.1_6	GH109
GCA_007695205	REEF01000444.1_1	GH109
GCA_007695205	REEF01000446.1_1	PL2
GCA_007695205	REEF01000450.1_1	CBM38
GCA_007695205	REEF01000459.1_2	CBM47
GCA_007695205	REEF01000460.1_3	GH140
GCA_007695205	REEF01000460.1_4	GH140
GCA_007695205	REEF01000460.1_5	GH140
GCA_007695205	REEF01000463.1_10	GH43_29
GCA_007695205	REEF01000470.1_5	CE1
GCA_007695205	REEF01000481.1_7	CBM67
GCA_007695205	REEF01000487.1_4	AA6
GCA_007695205	REEF01000493.1_3	GH109
GCA_007695205	REEF01000495.1_3	GH109
GCA_007695205	REEF01000504.1_4	GH13_18
GCA_007695205	REEF01000508.1_1	GH94
GCA_007695205	REEF01000510.1_3	CE15
GCA_007695205	REEF01000515.1_4	GH33
GCA_007695205	REEF01000515.1_7	GH33
GCA_007695205	REEF01000520.1_7	GH137
GCA_007695205	REEF01000520.1_9	GH127
GCA_007695205	REEF01000532.1_15	GH43_18
GCA_007695205	REEF01000532.1_9	GH95
GCA_007695205	REEF01000537.1_15	AA6
GCA_007695205	REEF01000537.1_20	GH148
GCA_007695205	REEF01000539.1_4	GH109
GCA_007695205	REEF01000543.1_1	GH141
GCA_007695205	REEF01000550.1_2	PL1_2
GCA_007695205	REEF01000552.1_12	CE14
GCA_007695205	REEF01000552.1_8	GH109
GCA_007695205	REEF01000553.1_3	CE12
GCA_007695205	REEF01000554.1_5	GH109
GCA_007695205	REEF01000560.1_4	PL35
GCA_007695205	REEF01000564.1_8	CBM32
GCA_007695205	REEF01000569.1_2	GH141
GCA_007695205	REEF01000571.1_1	GH13_26
GCA_007695205	REEF01000571.1_2	GH13_10
GCA_007695205	REEF01000571.1_3	GH77
GCA_007695205	REEF01000571.1_4	GH13_16
GCA_007695205	REEF01000571.1_5	CBM48
GCA_007695205	REEF01000571.1_5	GH13_11
GCA_007695205	REEF01000573.1_5	PL11
GCA_007695205	REEF01000578.1_6	GH33
GCA_007695205	REEF01000580.1_2	PL2
GCA_007695205	REEF01000583.1_12	CBM48
GCA_007695205	REEF01000583.1_12	GH13_11
GCA_007695205	REEF01000593.1_1	CE7
GCA_007695205	REEF01000597.1_1	GH33
GCA_007695205	REEF01000601.1_13	GH33
GCA_007695205	REEF01000602.1_2	PL1_2
GCA_007695205	REEF01000604.1_11	GH109
GCA_007695205	REEF01000604.1_2	GH33
GCA_007695205	REEF01000604.1_5	GH109
GCA_007695205	REEF01000605.1_3	GH50
GCA_007695205	REEF01000609.1_5	CBM47
GCA_007695205	REEF01000612.1_2	GH141
GCA_007695205	REEF01000612.1_4	CBM32
GCA_007695205	REEF01000613.1_5	GH109
GCA_007695205	REEF01000617.1_4	GH109
GCA_007695205	REEF01000617.1_5	GH13_11
GCA_007695205	REEF01000631.1_2	GH109
GCA_007695205	REEF01000635.1_4	GH109
GCA_007695205	REEF01000639.1_1	GH109
GCA_007695205	REEF01000639.1_4	GH33
GCA_007695205	REEF01000639.1_5	GH33
GCA_007695205	REEF01000639.1_5	GH165
GCA_007695205	REEF01000648.1_6	CE15
GCA_007695205	REEF01000650.1_1	PL38
GCA_007695205	REEF01000665.1_1	GH141
GCA_007695205	REEF01000666.1_8	GH57
GCA_007695205	REEF01000667.1_1	GH145
GCA_007695205	REEF01000671.1_7	PL14_3
GCA_007695205	REEF01000672.1_3	GH2
GCA_007695205	REEF01000683.1_2	GH120
GCA_007695205	REEF01000683.1_3	GH13
GCA_007695205	REEF01000686.1_2	GH109
GCA_007695205	REEF01000687.1_11	CE15
GCA_007695205	REEF01000690.1_34	GH109
GCA_007695205	REEF01000691.1_1	GH141
GCA_007695205	REEF01000694.1_6	GH139
GCA_007695205	REEF01000694.1_6	GH139
GCA_007695205	REEF01000701.1_1	CBM48
GCA_007695205	REEF01000702.1_9	CE14
GCA_007695205	REEF01000704.1_8	GH109
GCA_007695205	REEF01000712.1_2	CBM51
GCA_007695205	REEF01000717.1_1	CE14
GCA_007695205	REEF01000721.1_13	GH109
GCA_007695205	REEF01000727.1_1	GH109
GCA_007695205	REEF01000727.1_12	CE11
GCA_007695205	REEF01000727.1_7	GH123
GCA_007695205	REEF01000733.1_3	GH65
GCA_007695205	REEF01000734.1_19	CBM51
GCA_007695205	REEF01000735.1_1	GH96
GCA_007695205	REEF01000735.1_4	GH109
GCA_007695205	REEF01000744.1_2	CE14
GCA_007695205	REEF01000745.1_4	CBM38
GCA_007695205	REEF01000745.1_4	GH32
GCA_007695205	REEF01000761.1_2	GH109
GCA_007695205	REEF01000761.1_5	GH109
GCA_007695205	REEF01000793.1_4	CE15
GCA_007695205	REEF01000816.1_1	GH13_4
GCA_007695205	REEF01000819.1_1	CBM47
GCA_007695205	REEF01000823.1_1	GH141
GCA_007695205	REEF01000826.1_2	GH127
GCA_007695205	REEF01000830.1_2	CE14
GCA_007695205	REEF01000833.1_4	CBM16
GCA_007695205	REEF01000833.1_4	GH51
GCA_007695205	REEF01000837.1_3	GH86
GCA_007695205	REEF01000840.1_3	CE1
GCA_007695205	REEF01000857.1_2	CBM51
GCA_007695205	REEF01000862.1_1	CBM57
GCA_007695205	REEF01000883.1_4	GH109
GCA_007695205	REEF01000893.1_2	GH39
GCA_007695205	REEF01000897.1_1	GH5_36
GCA_007695205	REEF01000898.1_1	CE9
GCA_007695205	REEF01000907.1_5	GH109
GCA_007695205	REEF01000907.1_6	GH16_3
GCA_007695205	REEF01000909.1_3	GH109
GCA_007695205	REEF01000909.1_4	GH109
GCA_007695205	REEF01000913.1_3	GH148
GCA_007695205	REEF01000916.1_3	GH109
GCA_007695205	REEF01000916.1_4	GH109
GCA_007695205	REEF01000944.1_2	GH141
GCA_007695205	REEF01000951.1_4	AA6
GCA_007695205	REEF01000958.1_1	GH163
GCA_007695205	REEF01000958.1_2	CE15
GCA_007695205	REEF01000962.1_3	GH138
GCA_007695205	REEF01000963.1_1	GH109
GCA_007695205	REEF01000965.1_5	AA3
GCA_007695205	REEF01000970.1_3	CE1
GCA_007695205	REEF01000973.1_3	GH145
GCA_007695205	REEF01000974.1_1	GH139
GCA_007695205	REEF01000974.1_1	GH139
GCA_007695205	REEF01000982.1_2	CE1
GCA_007695205	REEF01000983.1_1	GH33
GCA_007695205	REEF01000984.1_2	GH141
GCA_007695205	REEF01000985.1_3	GH78
GCA_007695205	REEF01000990.1_1	GH141
GCA_007695205	REEF01001004.1_4	PL11_1
GCA_007695205	REEF01001007.1_1	PL15
GCA_007695205	REEF01001008.1_4	GH141
GCA_007695205	REEF01001025.1_2	GH109
GCA_007695205	REEF01001038.1_5	PL9_4
GCA_007695205	REEF01001041.1_3	GH127
GCA_007695205	REEF01001054.1_1	GH146
GCA_007695205	REEF01001054.1_2	GH28
GCA_007695205	REEF01001055.1_5	GH77
GCA_007695205	REEF01001067.1_3	CBM57
GCA_007695205	REEF01001067.1_4	CBM47
GCA_007695205	REEF01001069.1_1	GH109
GCA_007695205	REEF01001082.1_2	PL11
GCA_007695205	REEF01001091.1_10	GH55
GCA_007695205	REEF01001093.1_2	GH110
GCA_007695205	REEF01001095.1_3	GH146
GCA_007695205	REEF01001108.1_1	GH109
GCA_007695355	REDX01000007.1_1	GH2
GCA_007695355	REDX01000058.1_3	CE7
GCA_007695355	REDX01000073.1_3	GH154
GCA_007695355	REDX01000073.1_4	GH63
GCA_007695355	REDX01000077.1_7	GH23
GCA_007695355	REDX01000084.1_6	GH10
GCA_007695355	REDX01000088.1_22	GH109
GCA_007695355	REDX01000093.1_2	GH94
GCA_007695355	REDX01000095.1_2	GH94
GCA_007695355	REDX01000099.1_4	GH5
GCA_007695355	REDX01000100.1_1	GH109
GCA_007695355	REDX01000102.1_4	PL22_2
GCA_007695355	REDX01000118.1_8	GH102
GCA_007695355	REDX01000131.1_23	GH2
GCA_007695355	REDX01000132.1_1	GH13_3
GCA_007695355	REDX01000132.1_1	GH133
GCA_007695355	REDX01000139.1_15	GH28
GCA_007695355	REDX01000145.1_12	GH63
GCA_007695355	REDX01000146.1_3	CE4
GCA_007695355	REDX01000149.1_20	GH43_12
GCA_007695355	REDX01000151.1_5	GH5
GCA_007695355	REDX01000152.1_2	GH29
GCA_007695355	REDX01000152.1_4	GH42
GCA_007695355	REDX01000153.1_5	GH1
GCA_007695355	REDX01000155.1_6	GH39
GCA_007695355	REDX01000166.1_9	GH26
GCA_007695355	REDX01000171.1_16	GH10
GCA_007695355	REDX01000173.1_2	GH42
GCA_007695355	REDX01000176.1_33	CBM48
GCA_007695355	REDX01000176.1_33	GH13_9
GCA_007695355	REDX01000182.1_2	GH2
GCA_007695355	REDX01000184.1_3	GH52
GCA_007695355	REDX01000188.1_4	GH95
GCA_007695355	REDX01000203.1_7	CBM51
GCA_007695355	REDX01000214.1_1	GH29
GCA_007695355	REDX01000222.1_1	GH28
GCA_007695355	REDX01000223.1_4	CE11
GCA_007695355	REDX01000224.1_14	GH57
GCA_007695355	REDX01000224.1_4	GH28
GCA_007695355	REDX01000224.1_5	GH28
GCA_007695355	REDX01000233.1_10	GH20
GCA_007695355	REDX01000240.1_4	GH4
GCA_007695355	REDX01000244.1_6	GH38
GCA_007695355	REDX01000254.1_35	CE14
GCA_007695355	REDX01000255.1_2	GH63
GCA_007695355	REDX01000259.1_2	GH92
GCA_007695355	REDX01000259.1_4	GH151
GCA_007695355	REDX01000259.1_6	GH63
GCA_007695355	REDX01000265.1_19	GH5
GCA_007695355	REDX01000267.1_5	GH10
GCA_007695355	REDX01000267.1_6	GH43_11
GCA_007695355	REDX01000283.1_22	GH164
GCA_007695355	REDX01000289.1_14	GH5
GCA_007695355	REDX01000303.1_27	GH94
GCA_007695355	REDX01000308.1_1	GH133
GCA_007741475	CP036261.1_1223	GH165
GCA_007741475	CP036261.1_1279	CBM51
GCA_007741475	CP036261.1_1299	CE14
GCA_007741475	CP036261.1_1340	GH141
GCA_007741475	CP036261.1_1343	CE17
GCA_007741475	CP036261.1_1408	CE7
GCA_007741475	CP036261.1_1411	PL10_3
GCA_007741475	CP036261.1_1475	CE1
GCA_007741475	CP036261.1_1493	CBM47
GCA_007741475	CP036261.1_15	GH165
GCA_007741475	CP036261.1_1511	CE14
GCA_007741475	CP036261.1_1555	GH109
GCA_007741475	CP036261.1_1593	CE4
GCA_007741475	CP036261.1_1600	CBM67
GCA_007741475	CP036261.1_1602	CE3
GCA_007741475	CP036261.1_1663	GH138
GCA_007741475	CP036261.1_1680	CE4
GCA_007741475	CP036261.1_192	GH97
GCA_007741475	CP036261.1_1981	CE1
GCA_007741475	CP036261.1_2122	GH33
GCA_007741475	CP036261.1_2160	GH33
GCA_007741475	CP036261.1_2200	CE9
GCA_007741475	CP036261.1_2287	CBM51
GCA_007741475	CP036261.1_2357	CBM32
GCA_007741475	CP036261.1_2383	CE4
GCA_007741475	CP036261.1_2385	CE14
GCA_007741475	CP036261.1_2402	CBM48
GCA_007741475	CP036261.1_2402	GH13_9
GCA_007741475	CP036261.1_2413	GH109
GCA_007741475	CP036261.1_2438	GH10
GCA_007741475	CP036261.1_2454	CE15
GCA_007741475	CP036261.1_2519	CE4
GCA_007741475	CP036261.1_2645	GH33
GCA_007741475	CP036261.1_2647	GH33
GCA_007741475	CP036261.1_2679	GH109
GCA_007741475	CP036261.1_2751	GH10
GCA_007741475	CP036261.1_2809	GH105
GCA_007741475	CP036261.1_2821	GH57
GCA_007741475	CP036261.1_2830	GH33
GCA_007741475	CP036261.1_2871	GH33
GCA_007741475	CP036261.1_2898	CE15
GCA_007741475	CP036261.1_29	GH33
GCA_007741475	CP036261.1_2913	CE1
GCA_007741475	CP036261.1_3016	GH158
GCA_007741475	CP036261.1_3034	CBM67
GCA_007741475	CP036261.1_3116	GH133
GCA_007741475	CP036261.1_3134	GH165
GCA_007741475	CP036261.1_32	CBM66
GCA_007741475	CP036261.1_3220	GH92
GCA_007741475	CP036261.1_3263	GH109
GCA_007741475	CP036261.1_3359	CE1
GCA_007741475	CP036261.1_3378	GH109
GCA_007741475	CP036261.1_3399	CE15
GCA_007741475	CP036261.1_3463	GH109
GCA_007741475	CP036261.1_3605	CE6
GCA_007741475	CP036261.1_3615	GH13_4
GCA_007741475	CP036261.1_3618	CE17
GCA_007741475	CP036261.1_3619	GH141
GCA_007741475	CP036261.1_3656	CE15
GCA_007741475	CP036261.1_3674	CE1
GCA_007741475	CP036261.1_3804	GH77
GCA_007741475	CP036261.1_3943	GH109
GCA_007741475	CP036261.1_3971	GH13_11
GCA_007741475	CP036261.1_3983	CE1
GCA_007741475	CP036261.1_3998	GH156
GCA_007741475	CP036261.1_3999	GH33
GCA_007741475	CP036261.1_4107	GH33
GCA_007741475	CP036261.1_4153	GH109
GCA_007741475	CP036261.1_4195	GH13_10
GCA_007741475	CP036261.1_4250	CE1
GCA_007741475	CP036261.1_4290	CE7
GCA_007741475	CP036261.1_4456	CE3
GCA_007741475	CP036261.1_446	CE3
GCA_007741475	CP036261.1_4538	GH163
GCA_007741475	CP036261.1_4557	CE1
GCA_007741475	CP036261.1_4711	CE15
GCA_007741475	CP036261.1_4723	AA3_2
GCA_007741475	CP036261.1_4731	GH109
GCA_007741475	CP036261.1_4778	CE14
GCA_007741475	CP036261.1_4804	CE7
GCA_007741475	CP036261.1_4880	GH109
GCA_007741475	CP036261.1_4908	GH109
GCA_007741475	CP036261.1_5157	CE15
GCA_007741475	CP036261.1_5158	GH63
GCA_007741475	CP036261.1_5191	CE11
GCA_007741475	CP036261.1_522	GH163
GCA_007741475	CP036261.1_5231	CE1
GCA_007741475	CP036261.1_5322	GH32
GCA_007741475	CP036261.1_595	CBM6
GCA_007741475	CP036261.1_60	GH109
GCA_007741475	CP036261.1_63	PL7_3
GCA_007741475	CP036261.1_693	GH109
GCA_007741475	CP036261.1_727	PL9
GCA_007741475	CP036261.1_806	GH33
GCA_007741475	CP036261.1_808	CE1
GCA_007741475	CP036261.1_809	GH165
GCA_007741475	CP036261.1_810	GH109
GCA_007741475	CP036261.1_901	CBM67
GCA_007741475	CP036261.1_95	CE1
GCA_007741475	CP036261.1_985	GH33
GCA_007741495	CP036262.1_1033	GH57
GCA_007741495	CP036262.1_1094	GH140
GCA_007741495	CP036262.1_1378	CBM47
GCA_007741495	CP036262.1_1420	CBM48
GCA_007741495	CP036262.1_1420	GH13_9
GCA_007741495	CP036262.1_1463	CE17
GCA_007741495	CP036262.1_1465	GH109
GCA_007741495	CP036262.1_1528	GH63
GCA_007741495	CP036262.1_1595	GH109
GCA_007741495	CP036262.1_1722	CE14
GCA_007741495	CP036262.1_1782	GH109
GCA_007741495	CP036262.1_1840	CE15
GCA_007741495	CP036262.1_1986	CE14
GCA_007741495	CP036262.1_2047	CE11
GCA_007741495	CP036262.1_2107	CE1
GCA_007741495	CP036262.1_217	CE9
GCA_007741495	CP036262.1_218	CE1
GCA_007741495	CP036262.1_2236	PL1_2
GCA_007741495	CP036262.1_2247	GH109
GCA_007741495	CP036262.1_2264	GH109
GCA_007741495	CP036262.1_2307	CE1
GCA_007741495	CP036262.1_2337	GH165
GCA_007741495	CP036262.1_2430	PL10_3
GCA_007741495	CP036262.1_2494	GH109
GCA_007741495	CP036262.1_2529	GH33
GCA_007741495	CP036262.1_2581	CBM51
GCA_007741495	CP036262.1_2676	GH33
GCA_007741495	CP036262.1_2677	GH33
GCA_007741495	CP036262.1_2709	GH13_11
GCA_007741495	CP036262.1_2735	GH163
GCA_007741495	CP036262.1_2787	CE4
GCA_007741495	CP036262.1_2846	GH5
GCA_007741495	CP036262.1_287	CE1
GCA_007741495	CP036262.1_2955	GH141
GCA_007741495	CP036262.1_2956	GH168
GCA_007741495	CP036262.1_2957	GH29
GCA_007741495	CP036262.1_2961	CE15
GCA_007741495	CP036262.1_297	GH165
GCA_007741495	CP036262.1_300	CE1
GCA_007741495	CP036262.1_3006	GH168
GCA_007741495	CP036262.1_3011	CE7
GCA_007741495	CP036262.1_3015	CE15
GCA_007741495	CP036262.1_3059	GH32
GCA_007741495	CP036262.1_3072	GH13_11
GCA_007741495	CP036262.1_3090	GH33
GCA_007741495	CP036262.1_3095	CE1
GCA_007741495	CP036262.1_3095	CE1
GCA_007741495	CP036262.1_3103	GH163
GCA_007741495	CP036262.1_3120	CE7
GCA_007741495	CP036262.1_3124	GH109
GCA_007741495	CP036262.1_3175	PL31
GCA_007741495	CP036262.1_3194	CBM48
GCA_007741495	CP036262.1_3194	GH13_11
GCA_007741495	CP036262.1_3201	CE7
GCA_007741495	CP036262.1_3266	GH140
GCA_007741495	CP036262.1_3311	GH109
GCA_007741495	CP036262.1_3313	CE14
GCA_007741495	CP036262.1_3373	CE17
GCA_007741495	CP036262.1_3436	GH136
GCA_007741495	CP036262.1_3465	PL6
GCA_007741495	CP036262.1_3614	CE15
GCA_007741495	CP036262.1_3737	CBM67
GCA_007741495	CP036262.1_3737	GH78
GCA_007741495	CP036262.1_3808	GH77
GCA_007741495	CP036262.1_3872	PL10_3
GCA_007741495	CP036262.1_3958	GH109
GCA_007741495	CP036262.1_3976	CE1
GCA_007741495	CP036262.1_4027	CBM67
GCA_007741495	CP036262.1_4036	CE14
GCA_007741495	CP036262.1_4067	PL7_3
GCA_007741495	CP036262.1_4070	CE15
GCA_007741495	CP036262.1_4072	CE6
GCA_007741495	CP036262.1_4072	GH33
GCA_007741495	CP036262.1_4198	GH13_10
GCA_007741495	CP036262.1_4217	CE15
GCA_007741495	CP036262.1_4317	GH109
GCA_007741495	CP036262.1_4351	CE4
GCA_007741495	CP036262.1_4434	GH109
GCA_007741495	CP036262.1_4439	CE12
GCA_007741495	CP036262.1_4465	GH109
GCA_007741495	CP036262.1_4506	CBM48
GCA_007741495	CP036262.1_4506	GH13_9
GCA_007741495	CP036262.1_4563	PL12_3
GCA_007741495	CP036262.1_4643	CE1
GCA_007741495	CP036262.1_4800	PL14_3
GCA_007741495	CP036262.1_4948	CBM67
GCA_007741495	CP036262.1_4982	CBM32
GCA_007741495	CP036262.1_5011	CE1
GCA_007741495	CP036262.1_505	CBM32
GCA_007741495	CP036262.1_507	GH141
GCA_007741495	CP036262.1_508	GH109
GCA_007741495	CP036262.1_512	GH33
GCA_007741495	CP036262.1_5127	CE4
GCA_007741495	CP036262.1_5160	GH109
GCA_007741495	CP036262.1_5164	CE9
GCA_007741495	CP036262.1_5486	GH13_4
GCA_007741495	CP036262.1_574	GH97
GCA_007741495	CP036262.1_596	GH109
GCA_007741495	CP036262.1_60	GH2
GCA_007741495	CP036262.1_604	CE4
GCA_007741495	CP036262.1_650	CE1
GCA_007741495	CP036262.1_816	CE17
GCA_007741515	CP036263.1_1221	PL6
GCA_007741515	CP036263.1_1271	GH13_18
GCA_007741515	CP036263.1_1334	GH10
GCA_007741515	CP036263.1_1367	CBM57
GCA_007741515	CP036263.1_1444	GH165
GCA_007741515	CP036263.1_1452	GH29
GCA_007741515	CP036263.1_1455	CE15
GCA_007741515	CP036263.1_1456	GH29
GCA_007741515	CP036263.1_1473	CE9
GCA_007741515	CP036263.1_1540	CBM6
GCA_007741515	CP036263.1_1542	GH9
GCA_007741515	CP036263.1_1542	CE4
GCA_007741515	CP036263.1_1548	GH3
GCA_007741515	CP036263.1_1610	GH109
GCA_007741515	CP036263.1_1672	GH1
GCA_007741515	CP036263.1_170	GH109
GCA_007741515	CP036263.1_1701	CE11
GCA_007741515	CP036263.1_1741	GH16_13
GCA_007741515	CP036263.1_1753	GH127
GCA_007741515	CP036263.1_1755	GH16_13
GCA_007741515	CP036263.1_1756	GH16_13
GCA_007741515	CP036263.1_176	GH94
GCA_007741515	CP036263.1_1790	GH32
GCA_007741515	CP036263.1_1801	CBM48
GCA_007741515	CP036263.1_1801	GH13_9
GCA_007741515	CP036263.1_1869	GH114
GCA_007741515	CP036263.1_2067	GH33
GCA_007741515	CP036263.1_2068	GH33
GCA_007741515	CP036263.1_2069	GH33
GCA_007741515	CP036263.1_2070	GH33
GCA_007741515	CP036263.1_2075	GH33
GCA_007741515	CP036263.1_2083	GH145
GCA_007741515	CP036263.1_2086	GH33
GCA_007741515	CP036263.1_2089	GH33
GCA_007741515	CP036263.1_2115	CBM38
GCA_007741515	CP036263.1_2123	GH156
GCA_007741515	CP036263.1_2127	GH33
GCA_007741515	CP036263.1_2173	GH13_11
GCA_007741515	CP036263.1_218	CE4
GCA_007741515	CP036263.1_2225	CE14
GCA_007741515	CP036263.1_2271	CE4
GCA_007741515	CP036263.1_2328	CE9
GCA_007741515	CP036263.1_2347	GH33
GCA_007741515	CP036263.1_2349	GH163
GCA_007741515	CP036263.1_2360	GH33
GCA_007741515	CP036263.1_2370	GH109
GCA_007741515	CP036263.1_2386	GH109
GCA_007741515	CP036263.1_2404	CE9
GCA_007741515	CP036263.1_2405	CE14
GCA_007741515	CP036263.1_2447	GH5_41
GCA_007741515	CP036263.1_2449	GH130
GCA_007741515	CP036263.1_2455	GH113
GCA_007741515	CP036263.1_2469	GH136
GCA_007741515	CP036263.1_2471	GH136
GCA_007741515	CP036263.1_2515	AA1_2
GCA_007741515	CP036263.1_2560	GH156
GCA_007741515	CP036263.1_2563	GH156
GCA_007741515	CP036263.1_2567	GH156
GCA_007741515	CP036263.1_2568	GH33
GCA_007741515	CP036263.1_2609	PL9
GCA_007741515	CP036263.1_2803	CE4
GCA_007741515	CP036263.1_2829	AA7
GCA_007741515	CP036263.1_2860	GH130
GCA_007741515	CP036263.1_2913	AA2
GCA_007741515	CP036263.1_2914	CE1
GCA_007741515	CP036263.1_2973	CE12
GCA_007741515	CP036263.1_3023	GH29
GCA_007741515	CP036263.1_3032	GH10
GCA_007741515	CP036263.1_3165	GH109
GCA_007741515	CP036263.1_3168	GH16_3
GCA_007741515	CP036263.1_3175	GH149
GCA_007741515	CP036263.1_3207	GH42
GCA_007741515	CP036263.1_3207	GH164
GCA_007741515	CP036263.1_3219	PL14_3
GCA_007741515	CP036263.1_3230	PL6
GCA_007741515	CP036263.1_3231	GH109
GCA_007741515	CP036263.1_3233	PL38
GCA_007741515	CP036263.1_3233	PL6
GCA_007741515	CP036263.1_3234	PL6_2
GCA_007741515	CP036263.1_3256	AA3
GCA_007741515	CP036263.1_3328	CE1
GCA_007741515	CP036263.1_3360	GH109
GCA_007741515	CP036263.1_3641	GH141
GCA_007741515	CP036263.1_3643	GH57
GCA_007741515	CP036263.1_3646	GH141
GCA_007741515	CP036263.1_3651	CE14
GCA_007741515	CP036263.1_3652	CE9
GCA_007741515	CP036263.1_3655	GH109
GCA_007741515	CP036263.1_3658	CE6
GCA_007741515	CP036263.1_3660	GH165
GCA_007741515	CP036263.1_3667	GH33
GCA_007741515	CP036263.1_3674	GH109
GCA_007741515	CP036263.1_3675	GH163
GCA_007741515	CP036263.1_3769	CE1
GCA_007741515	CP036263.1_3985	GH109
GCA_007741515	CP036263.1_4073	GH13
GCA_007741515	CP036263.1_4075	GH13_20
GCA_007741515	CP036263.1_4100	GH16_3
GCA_007741515	CP036263.1_4106	CE1
GCA_007741515	CP036263.1_4111	CE4
GCA_007741515	CP036263.1_4124	GH109
GCA_007741515	CP036263.1_4160	GH29
GCA_007741515	CP036263.1_4164	GH29
GCA_007741515	CP036263.1_4171	GH30_5
GCA_007741515	CP036263.1_4174	GH92
GCA_007741515	CP036263.1_4185	GH136
GCA_007741515	CP036263.1_4186	GH136
GCA_007741515	CP036263.1_4189	CE6
GCA_007741515	CP036263.1_4189	GH3
GCA_007741515	CP036263.1_4204	GH29
GCA_007741515	CP036263.1_4218	GH95
GCA_007741515	CP036263.1_4231	GH29
GCA_007741515	CP036263.1_4233	GH141
GCA_007741515	CP036263.1_4241	GH117
GCA_007741515	CP036263.1_4242	GH97
GCA_007741515	CP036263.1_4243	GH97
GCA_007741515	CP036263.1_4244	GH95
GCA_007741515	CP036263.1_4246	GH95
GCA_007741515	CP036263.1_4249	GH116
GCA_007741515	CP036263.1_4251	GH29
GCA_007741515	CP036263.1_4252	GH116
GCA_007741515	CP036263.1_4393	GH57
GCA_007741515	CP036263.1_4412	AA7
GCA_007741515	CP036263.1_4499	GH5_13
GCA_007741515	CP036263.1_4508	GH88
GCA_007741515	CP036263.1_4645	CBM67
GCA_007741515	CP036263.1_4706	GH109
GCA_007741515	CP036263.1_4874	CE1
GCA_007741515	CP036263.1_488	GH3
GCA_007741515	CP036263.1_625	CE12
GCA_007741515	CP036263.1_694	GH25
GCA_007741515	CP036263.1_753	GH109
GCA_007741515	CP036263.1_766	CE14
GCA_007741535	CP036525.1_1083	CE1
GCA_007741535	CP036525.1_1204	GH13_18
GCA_007741535	CP036525.1_1280	CE1
GCA_007741535	CP036525.1_1363	CE15
GCA_007741535	CP036525.1_159	PL7_3
GCA_007741535	CP036525.1_1762	GH109
GCA_007741535	CP036525.1_1811	CBM67
GCA_007741535	CP036525.1_1994	GH109
GCA_007741535	CP036525.1_2034	CBM85
GCA_007741535	CP036525.1_2034	GH10
GCA_007741535	CP036525.1_2065	PL1_2
GCA_007741535	CP036525.1_2066	CE8
GCA_007741535	CP036525.1_2078	GH127
GCA_007741535	CP036525.1_2134	CE1
GCA_007741535	CP036525.1_2140	GH109
GCA_007741535	CP036525.1_2144	CE4
GCA_007741535	CP036525.1_2159	CE9
GCA_007741535	CP036525.1_2168	GH109
GCA_007741535	CP036525.1_2387	GH43_26
GCA_007741535	CP036525.1_2387	CBM66
GCA_007741535	CP036525.1_2400	GH2
GCA_007741535	CP036525.1_2415	GH140
GCA_007741535	CP036525.1_2420	GH62
GCA_007741535	CP036525.1_244	GH13_10
GCA_007741535	CP036525.1_2478	GH33
GCA_007741535	CP036525.1_258	GH165
GCA_007741535	CP036525.1_2674	GH13_4
GCA_007741535	CP036525.1_2852	CE14
GCA_007741535	CP036525.1_2888	GH109
GCA_007741535	CP036525.1_289	CE6
GCA_007741535	CP036525.1_289	GH33
GCA_007741535	CP036525.1_2951	GH63
GCA_007741535	CP036525.1_2956	GH13_11
GCA_007741535	CP036525.1_2978	GH33
GCA_007741535	CP036525.1_3007	GH29
GCA_007741535	CP036525.1_3021	GH109
GCA_007741535	CP036525.1_3098	CBM38
GCA_007741535	CP036525.1_3098	GH32
GCA_007741535	CP036525.1_3133	CE15
GCA_007741535	CP036525.1_3150	CE4
GCA_007741535	CP036525.1_3295	GH13_23
GCA_007741535	CP036525.1_3296	GH130
GCA_007741535	CP036525.1_3299	GH130
GCA_007741535	CP036525.1_3333	CE1
GCA_007741535	CP036525.1_3337	GH16_17
GCA_007741535	CP036525.1_3370	GH109
GCA_007741535	CP036525.1_3442	CE12
GCA_007741535	CP036525.1_3646	CBM48
GCA_007741535	CP036525.1_3646	GH13_9
GCA_007741535	CP036525.1_3683	CE1
GCA_007741535	CP036525.1_3772	GH109
GCA_007741535	CP036525.1_3778	CE15
GCA_007741535	CP036525.1_3803	GH141
GCA_007741535	CP036525.1_3810	GH109
GCA_007741535	CP036525.1_3872	CE1
GCA_007741535	CP036525.1_3872	CE1
GCA_007741535	CP036525.1_3877	CE1
GCA_007741535	CP036525.1_388	CBM32
GCA_007741535	CP036525.1_3900	CE17
GCA_007741535	CP036525.1_3901	GH33
GCA_007741535	CP036525.1_3927	CE12
GCA_007741535	CP036525.1_3929	CE1
GCA_007741535	CP036525.1_4032	GH33
GCA_007741535	CP036525.1_4038	CE14
GCA_007741535	CP036525.1_4052	CE15
GCA_007741535	CP036525.1_4056	GH140
GCA_007741535	CP036525.1_4057	PL14
GCA_007741535	CP036525.1_408	CBM48
GCA_007741535	CP036525.1_408	GH13_9
GCA_007741535	CP036525.1_4239	AA7
GCA_007741535	CP036525.1_4295	CE3
GCA_007741535	CP036525.1_4336	CE11
GCA_007741535	CP036525.1_4347	CE14
GCA_007741535	CP036525.1_4370	CE15
GCA_007741535	CP036525.1_445	CBM38
GCA_007741535	CP036525.1_4660	AA4
GCA_007741535	CP036525.1_4691	CE4
GCA_007741535	CP036525.1_4883	CE7
GCA_007741535	CP036525.1_4892	PL10_1
GCA_007741535	CP036525.1_4948	GH13_11
GCA_007741535	CP036525.1_5103	CE14
GCA_007741535	CP036525.1_513	GH13_11
GCA_007741535	CP036525.1_5164	GH5
GCA_007741535	CP036525.1_5204	GH77
GCA_007741535	CP036525.1_5273	CBM9
GCA_007741535	CP036525.1_545	GH109
GCA_007741535	CP036525.1_5478	CE1
GCA_007741535	CP036525.1_5512	CE1
GCA_007741535	CP036525.1_563	GH141
GCA_007741535	CP036525.1_5639	GH168
GCA_007741535	CP036525.1_568	GH86
GCA_007741535	CP036525.1_5730	GH163
GCA_007741535	CP036525.1_5746	GH78
GCA_007741535	CP036525.1_5747	CBM67
GCA_007741535	CP036525.1_5793	GH109
GCA_007741535	CP036525.1_5794	GH33
GCA_007741535	CP036525.1_5935	GH109
GCA_007741535	CP036525.1_5939	CE1
GCA_007741535	CP036525.1_5959	GH140
GCA_007741535	CP036525.1_5983	GH109
GCA_007741535	CP036525.1_6005	PL1_2
GCA_007741535	CP036525.1_6023	GH109
GCA_007741535	CP036525.1_604	PL10_3
GCA_007741535	CP036525.1_6087	AA3_2
GCA_007741535	CP036525.1_618	GH144
GCA_007741535	CP036525.1_629	PL14_3
GCA_007741535	CP036525.1_6290	CE9
GCA_007741535	CP036525.1_630	GH109
GCA_007741535	CP036525.1_644	GH109
GCA_007741535	CP036525.1_648	CE7
GCA_007741535	CP036525.1_659	GH57
GCA_007741535	CP036525.1_706	CE1
GCA_007741535	CP036525.1_706	CE1
GCA_007741535	CP036525.1_708	GH10
GCA_007741535	CP036525.1_779	CE7
GCA_007741535	CP036525.1_781	GH16_3
GCA_007741535	CP036525.1_80	GH109
GCA_007741555	CP036526.1_1019	GH109
GCA_007741555	CP036526.1_1056	CBM47
GCA_007741555	CP036526.1_1171	CBM67
GCA_007741555	CP036526.1_1210	CBM48
GCA_007741555	CP036526.1_1210	GH13_9
GCA_007741555	CP036526.1_129	GH62
GCA_007741555	CP036526.1_136	GH109
GCA_007741555	CP036526.1_138	GH86
GCA_007741555	CP036526.1_1393	GH33
GCA_007741555	CP036526.1_1396	GH33
GCA_007741555	CP036526.1_145	GH109
GCA_007741555	CP036526.1_1539	CE4
GCA_007741555	CP036526.1_1545	GH109
GCA_007741555	CP036526.1_155	CBM38
GCA_007741555	CP036526.1_1567	GH168
GCA_007741555	CP036526.1_157	GH109
GCA_007741555	CP036526.1_1598	CBM9
GCA_007741555	CP036526.1_160	GH29
GCA_007741555	CP036526.1_1615	AA5
GCA_007741555	CP036526.1_1627	PL14
GCA_007741555	CP036526.1_172	PL10_1
GCA_007741555	CP036526.1_1768	CE1
GCA_007741555	CP036526.1_1775	GH109
GCA_007741555	CP036526.1_179	CE1
GCA_007741555	CP036526.1_1823	GH33
GCA_007741555	CP036526.1_1868	CE11
GCA_007741555	CP036526.1_1912	CBM9
GCA_007741555	CP036526.1_1939	GH140
GCA_007741555	CP036526.1_197	GH29
GCA_007741555	CP036526.1_200	GH141
GCA_007741555	CP036526.1_2089	CE1
GCA_007741555	CP036526.1_209	GH29
GCA_007741555	CP036526.1_210	GH141
GCA_007741555	CP036526.1_212	GH141
GCA_007741555	CP036526.1_2126	CE1
GCA_007741555	CP036526.1_2128	CE1
GCA_007741555	CP036526.1_2129	CBM38
GCA_007741555	CP036526.1_213	GH28
GCA_007741555	CP036526.1_214	GH95
GCA_007741555	CP036526.1_2141	GH78
GCA_007741555	CP036526.1_2144	CBM67
GCA_007741555	CP036526.1_2146	GH33
GCA_007741555	CP036526.1_215	GH168
GCA_007741555	CP036526.1_219	GH168
GCA_007741555	CP036526.1_2237	GH109
GCA_007741555	CP036526.1_224	CBM51
GCA_007741555	CP036526.1_228	GH95
GCA_007741555	CP036526.1_234	CBM38
GCA_007741555	CP036526.1_235	GH117
GCA_007741555	CP036526.1_235	GH117
GCA_007741555	CP036526.1_2369	CE14
GCA_007741555	CP036526.1_2380	CBM67
GCA_007741555	CP036526.1_2416	GH13_11
GCA_007741555	CP036526.1_2441	CE14
GCA_007741555	CP036526.1_245	CE6
GCA_007741555	CP036526.1_2523	PL14_3
GCA_007741555	CP036526.1_2538	CE1
GCA_007741555	CP036526.1_2611	GH16_17
GCA_007741555	CP036526.1_2631	GH109
GCA_007741555	CP036526.1_2736	AA3
GCA_007741555	CP036526.1_2789	PL1_2
GCA_007741555	CP036526.1_2797	CE4
GCA_007741555	CP036526.1_2799	GH95
GCA_007741555	CP036526.1_2846	GH109
GCA_007741555	CP036526.1_2866	GH109
GCA_007741555	CP036526.1_2883	GH51
GCA_007741555	CP036526.1_2907	CE4
GCA_007741555	CP036526.1_2998	GH5
GCA_007741555	CP036526.1_3063	GH33
GCA_007741555	CP036526.1_3067	GH109
GCA_007741555	CP036526.1_3073	CE15
GCA_007741555	CP036526.1_3095	CE14
GCA_007741555	CP036526.1_3148	GH109
GCA_007741555	CP036526.1_316	GH109
GCA_007741555	CP036526.1_3320	CBM48
GCA_007741555	CP036526.1_3320	GH13_9
GCA_007741555	CP036526.1_3360	CE14
GCA_007741555	CP036526.1_343	CE9
GCA_007741555	CP036526.1_3456	CE4
GCA_007741555	CP036526.1_3486	PL6
GCA_007741555	CP036526.1_3541	AA5
GCA_007741555	CP036526.1_3544	GH39
GCA_007741555	CP036526.1_3545	PL1_2
GCA_007741555	CP036526.1_3655	CE15
GCA_007741555	CP036526.1_3690	GH16
GCA_007741555	CP036526.1_3703	CE1
GCA_007741555	CP036526.1_3703	CE1
GCA_007741555	CP036526.1_3714	GH5
GCA_007741555	CP036526.1_3735	CE17
GCA_007741555	CP036526.1_3753	CBM51
GCA_007741555	CP036526.1_39	GH109
GCA_007741555	CP036526.1_3966	CE1
GCA_007741555	CP036526.1_3966	CE1
GCA_007741555	CP036526.1_3997	GH109
GCA_007741555	CP036526.1_406	GH109
GCA_007741555	CP036526.1_4066	PL14_3
GCA_007741555	CP036526.1_4143	GH13_4
GCA_007741555	CP036526.1_4215	PL9_2
GCA_007741555	CP036526.1_426	CBM47
GCA_007741555	CP036526.1_4306	GH16_3
GCA_007741555	CP036526.1_4361	GH63
GCA_007741555	CP036526.1_4402	CE1
GCA_007741555	CP036526.1_4635	CE6
GCA_007741555	CP036526.1_4647	GH13_11
GCA_007741555	CP036526.1_4648	GH77
GCA_007741555	CP036526.1_4722	GH109
GCA_007741555	CP036526.1_4729	GH33
GCA_007741555	CP036526.1_4835	GH13_18
GCA_007741555	CP036526.1_4912	GH109
GCA_007741555	CP036526.1_4928	GH109
GCA_007741555	CP036526.1_5037	GH95
GCA_007741555	CP036526.1_5041	GH141
GCA_007741555	CP036526.1_5223	AA3
GCA_007741555	CP036526.1_5341	CE1
GCA_007741555	CP036526.1_546	GH109
GCA_007741555	CP036526.1_550	GH2
GCA_007741555	CP036526.1_5547	GH13_10
GCA_007741555	CP036526.1_5665	GH5
GCA_007741555	CP036526.1_5760	AA3_2
GCA_007741555	CP036526.1_5824	PL14_3
GCA_007741555	CP036526.1_583	GH57
GCA_007741555	CP036526.1_5865	CE15
GCA_007741555	CP036526.1_5887	CE1
GCA_007741555	CP036526.1_664	CBM32
GCA_007741555	CP036526.1_668	GH109
GCA_007741555	CP036526.1_746	GH109
GCA_007741555	CP036526.1_871	PL10_3
GCA_007743815	CP036265.1_1027	PL10_1
GCA_007743815	CP036265.1_1042	GH148
GCA_007743815	CP036265.1_112	GH57
GCA_007743815	CP036265.1_1227	GH33
GCA_007743815	CP036265.1_1309	GH2
GCA_007743815	CP036265.1_141	GH5_25
GCA_007743815	CP036265.1_1591	CE12
GCA_007743815	CP036265.1_1639	CE1
GCA_007743815	CP036265.1_1727	GH2
GCA_007743815	CP036265.1_1921	GH109
GCA_007743815	CP036265.1_1991	GH43_31
GCA_007743815	CP036265.1_2033	CE14
GCA_007743815	CP036265.1_214	GH5
GCA_007743815	CP036265.1_2224	GH63
GCA_007743815	CP036265.1_2242	GH109
GCA_007743815	CP036265.1_2301	GH33
GCA_007743815	CP036265.1_2358	GH109
GCA_007743815	CP036265.1_2452	GH109
GCA_007743815	CP036265.1_2534	GH39
GCA_007743815	CP036265.1_2575	CE1
GCA_007743815	CP036265.1_2585	PL9_4
GCA_007743815	CP036265.1_259	CE4
GCA_007743815	CP036265.1_2605	GH13_18
GCA_007743815	CP036265.1_2890	GH109
GCA_007743815	CP036265.1_2893	GH109
GCA_007743815	CP036265.1_3000	CE9
GCA_007743815	CP036265.1_3053	CE15
GCA_007743815	CP036265.1_3054	CE15
GCA_007743815	CP036265.1_3056	CE15
GCA_007743815	CP036265.1_3401	CBM51
GCA_007743815	CP036265.1_3585	CE11
GCA_007743815	CP036265.1_3632	CE14
GCA_007743815	CP036265.1_3699	GH109
GCA_007743815	CP036265.1_3740	CBM51
GCA_007743815	CP036265.1_3806	GH130
GCA_007743815	CP036265.1_3807	GH130
GCA_007743815	CP036265.1_3853	CE4
GCA_007743815	CP036265.1_3870	PL10_3
GCA_007743815	CP036265.1_3999	CE14
GCA_007743815	CP036265.1_400	PL29
GCA_007743815	CP036265.1_4036	PL7_3
GCA_007743815	CP036265.1_4041	CBM38
GCA_007743815	CP036265.1_4041	GH32
GCA_007743815	CP036265.1_4190	GH33
GCA_007743815	CP036265.1_4283	CBM48
GCA_007743815	CP036265.1_4283	GH13_9
GCA_007743815	CP036265.1_4311	PL11_1
GCA_007743815	CP036265.1_455	CBM67
GCA_007743815	CP036265.1_457	GH100
GCA_007743815	CP036265.1_471	GH109
GCA_007743815	CP036265.1_473	GH99
GCA_007743815	CP036265.1_475	GH33
GCA_007743815	CP036265.1_538	GH109
GCA_007743815	CP036265.1_54	GH140
GCA_007743815	CP036265.1_558	GH57
GCA_007743815	CP036265.1_571	GH109
GCA_007743815	CP036265.1_572	GH62
GCA_007743815	CP036265.1_671	CE1
GCA_007743815	CP036265.1_757	GH16_3
GCA_007743815	CP036265.1_869	GH109
GCA_007743815	CP036265.1_918	GH63
GCA_007743815	CP036265.1_930	GH33
GCA_007743815	CP036265.1_961	CE6
GCA_007743815	CP036265.1_982	AA12
GCA_007744075	CP036266.1_1078	GH109
GCA_007744075	CP036266.1_1092	CBM51
GCA_007744075	CP036266.1_1124	CE14
GCA_007744075	CP036266.1_1269	GH109
GCA_007744075	CP036266.1_1290	GH43_18
GCA_007744075	CP036266.1_1304	CE6
GCA_007744075	CP036266.1_1313	GH165
GCA_007744075	CP036266.1_1327	GH33
GCA_007744075	CP036266.1_1384	GH33
GCA_007744075	CP036266.1_1395	CE1
GCA_007744075	CP036266.1_1412	GH13_18
GCA_007744075	CP036266.1_1468	GH33
GCA_007744075	CP036266.1_1481	GH33
GCA_007744075	CP036266.1_1484	GH33
GCA_007744075	CP036266.1_150	GH105
GCA_007744075	CP036266.1_1505	GH109
GCA_007744075	CP036266.1_1572	GH33
GCA_007744075	CP036266.1_1584	GH109
GCA_007744075	CP036266.1_1594	CBM2
GCA_007744075	CP036266.1_1594	GH8
GCA_007744075	CP036266.1_1594	CBM2
GCA_007744075	CP036266.1_1599	GH141
GCA_007744075	CP036266.1_1602	GH33
GCA_007744075	CP036266.1_1669	CE15
GCA_007744075	CP036266.1_1676	GH13_11
GCA_007744075	CP036266.1_1699	CE7
GCA_007744075	CP036266.1_1711	CE4
GCA_007744075	CP036266.1_1767	PL9
GCA_007744075	CP036266.1_1767	GH136
GCA_007744075	CP036266.1_1789	GH33
GCA_007744075	CP036266.1_1801	GH165
GCA_007744075	CP036266.1_1871	GH165
GCA_007744075	CP036266.1_1872	CBM67
GCA_007744075	CP036266.1_191	GH156
GCA_007744075	CP036266.1_193	GH109
GCA_007744075	CP036266.1_194	PL12
GCA_007744075	CP036266.1_2038	GH13_11
GCA_007744075	CP036266.1_2061	CE7
GCA_007744075	CP036266.1_2208	GH99
GCA_007744075	CP036266.1_2221	GH165
GCA_007744075	CP036266.1_2297	CE14
GCA_007744075	CP036266.1_2356	CE15
GCA_007744075	CP036266.1_2362	AA4
GCA_007744075	CP036266.1_2397	CBM48
GCA_007744075	CP036266.1_2397	GH13_9
GCA_007744075	CP036266.1_2410	GH33
GCA_007744075	CP036266.1_2426	GH109
GCA_007744075	CP036266.1_2599	GH94
GCA_007744075	CP036266.1_2602	CBM47
GCA_007744075	CP036266.1_2609	GH13_10
GCA_007744075	CP036266.1_261	GH33
GCA_007744075	CP036266.1_2610	GH13_4
GCA_007744075	CP036266.1_2632	CE15
GCA_007744075	CP036266.1_2642	CBM51
GCA_007744075	CP036266.1_2647	GH33
GCA_007744075	CP036266.1_2666	CE17
GCA_007744075	CP036266.1_27	CE12
GCA_007744075	CP036266.1_2717	CBM66
GCA_007744075	CP036266.1_2860	CBM51
GCA_007744075	CP036266.1_2873	CE15
GCA_007744075	CP036266.1_2896	GH33
GCA_007744075	CP036266.1_2917	CE15
GCA_007744075	CP036266.1_2927	GH33
GCA_007744075	CP036266.1_2965	CE14
GCA_007744075	CP036266.1_31	GH33
GCA_007744075	CP036266.1_3131	GH109
GCA_007744075	CP036266.1_3205	CE7
GCA_007744075	CP036266.1_3207	GH163
GCA_007744075	CP036266.1_3226	CE3
GCA_007744075	CP036266.1_3237	GH33
GCA_007744075	CP036266.1_324	GH109
GCA_007744075	CP036266.1_3246	CE4
GCA_007744075	CP036266.1_3264	CE4
GCA_007744075	CP036266.1_3268	GH33
GCA_007744075	CP036266.1_3272	GH109
GCA_007744075	CP036266.1_3302	GH33
GCA_007744075	CP036266.1_3340	GH33
GCA_007744075	CP036266.1_3385	CE1
GCA_007744075	CP036266.1_3394	CE14
GCA_007744075	CP036266.1_3432	GH109
GCA_007744075	CP036266.1_348	CE15
GCA_007744075	CP036266.1_3525	GH13_11
GCA_007744075	CP036266.1_357	CE15
GCA_007744075	CP036266.1_3593	PL9_4
GCA_007744075	CP036266.1_3644	PL10_3
GCA_007744075	CP036266.1_3655	CBM51
GCA_007744075	CP036266.1_3661	GH109
GCA_007744075	CP036266.1_3662	CE14
GCA_007744075	CP036266.1_3664	CBM47
GCA_007744075	CP036266.1_3694	PL6
GCA_007744075	CP036266.1_3742	GH13_11
GCA_007744075	CP036266.1_4052	GH109
GCA_007744075	CP036266.1_4054	GH109
GCA_007744075	CP036266.1_4084	GH166
GCA_007744075	CP036266.1_4116	GH165
GCA_007744075	CP036266.1_4118	GH109
GCA_007744075	CP036266.1_44	GH141
GCA_007744075	CP036266.1_4493	GH165
GCA_007744075	CP036266.1_4497	GH57
GCA_007744075	CP036266.1_456	GH15
GCA_007744075	CP036266.1_4567	CE9
GCA_007744075	CP036266.1_4670	PL10_3
GCA_007744075	CP036266.1_468	GH109
GCA_007744075	CP036266.1_4788	GH109
GCA_007744075	CP036266.1_4817	CBM67
GCA_007744075	CP036266.1_4864	CE4
GCA_007744075	CP036266.1_4939	GH109
GCA_007744075	CP036266.1_5037	GH109
GCA_007744075	CP036266.1_5044	CE7
GCA_007744075	CP036266.1_5145	GH77
GCA_007744075	CP036266.1_5159	GH109
GCA_007744075	CP036266.1_543	GH109
GCA_007744075	CP036266.1_544	CBM38
GCA_007744075	CP036266.1_5616	CE1
GCA_007744075	CP036266.1_5712	CE7
GCA_007744075	CP036266.1_6022	CE14
GCA_007744075	CP036266.1_606	GH5
GCA_007744075	CP036266.1_607	CE12
GCA_007744075	CP036266.1_6267	GH43
GCA_007744075	CP036266.1_627	CE11
GCA_007744075	CP036266.1_6307	CE7
GCA_007744075	CP036266.1_631	GH10
GCA_007744075	CP036266.1_6327	GH109
GCA_007744075	CP036266.1_634	CE17
GCA_007744075	CP036266.1_6383	CE15
GCA_007744075	CP036266.1_6393	CE1
GCA_007744075	CP036266.1_6452	CE1
GCA_007744075	CP036266.1_677	CE1
GCA_007744075	CP036266.1_733	GH165
GCA_007744075	CP036266.1_735	GH165
GCA_007744075	CP036266.1_798	CE1
GCA_007744075	CP036266.1_924	CE1
GCA_007744075	CP036266.1_941	GH109
GCA_007744075	CP036266.1_962	CE1
GCA_007744255	CP036267.1_1090	CE1
GCA_007744255	CP036267.1_1159	GH33
GCA_007744255	CP036267.1_1168	CE7
GCA_007744255	CP036267.1_1233	GH13_11
GCA_007744255	CP036267.1_1336	GH57
GCA_007744255	CP036267.1_1416	GH109
GCA_007744255	CP036267.1_1433	CBM51
GCA_007744255	CP036267.1_1445	CE12
GCA_007744255	CP036267.1_1445	GH156
GCA_007744255	CP036267.1_1577	GH109
GCA_007744255	CP036267.1_1756	GH33
GCA_007744255	CP036267.1_1813	AA4
GCA_007744255	CP036267.1_1842	CE1
GCA_007744255	CP036267.1_1851	GH109
GCA_007744255	CP036267.1_1870	GH32
GCA_007744255	CP036267.1_1908	GH109
GCA_007744255	CP036267.1_2158	GH156
GCA_007744255	CP036267.1_2331	CE17
GCA_007744255	CP036267.1_2359	CE1
GCA_007744255	CP036267.1_2396	CBM67
GCA_007744255	CP036267.1_2404	CE14
GCA_007744255	CP036267.1_2460	CE1
GCA_007744255	CP036267.1_2594	CE15
GCA_007744255	CP036267.1_2595	CE1
GCA_007744255	CP036267.1_2663	GH109
GCA_007744255	CP036267.1_2678	PL6
GCA_007744255	CP036267.1_2685	CE15
GCA_007744255	CP036267.1_2692	GH109
GCA_007744255	CP036267.1_2733	GH109
GCA_007744255	CP036267.1_2750	CE12
GCA_007744255	CP036267.1_2750	CE3
GCA_007744255	CP036267.1_2765	GH88
GCA_007744255	CP036267.1_2783	CBM51
GCA_007744255	CP036267.1_2786	CBM38
GCA_007744255	CP036267.1_2806	GH10
GCA_007744255	CP036267.1_2847	CE4
GCA_007744255	CP036267.1_3055	GH165
GCA_007744255	CP036267.1_3063	CBM67
GCA_007744255	CP036267.1_3098	CE1
GCA_007744255	CP036267.1_3112	GH33
GCA_007744255	CP036267.1_3161	GH109
GCA_007744255	CP036267.1_3298	CE1
GCA_007744255	CP036267.1_3326	CBM67
GCA_007744255	CP036267.1_334	CE6
GCA_007744255	CP036267.1_3369	GH57
GCA_007744255	CP036267.1_3495	GH109
GCA_007744255	CP036267.1_3520	CE1
GCA_007744255	CP036267.1_3530	CE9
GCA_007744255	CP036267.1_354	GH33
GCA_007744255	CP036267.1_3566	CE1
GCA_007744255	CP036267.1_3647	CE1
GCA_007744255	CP036267.1_3652	CE14
GCA_007744255	CP036267.1_3727	CE1
GCA_007744255	CP036267.1_3732	GH5
GCA_007744255	CP036267.1_3738	GH63
GCA_007744255	CP036267.1_3835	GH165
GCA_007744255	CP036267.1_3839	GH165
GCA_007744255	CP036267.1_3878	CE4
GCA_007744255	CP036267.1_3923	CE15
GCA_007744255	CP036267.1_3931	GH15
GCA_007744255	CP036267.1_3989	CE1
GCA_007744255	CP036267.1_406	CE15
GCA_007744255	CP036267.1_4100	GH165
GCA_007744255	CP036267.1_4102	GH165
GCA_007744255	CP036267.1_4104	GH165
GCA_007744255	CP036267.1_4263	GH33
GCA_007744255	CP036267.1_4376	CBM38
GCA_007744255	CP036267.1_4401	PL10_3
GCA_007744255	CP036267.1_445	GH13_4
GCA_007744255	CP036267.1_4457	CE1
GCA_007744255	CP036267.1_4468	GH109
GCA_007744255	CP036267.1_4528	CE1
GCA_007744255	CP036267.1_4539	GH109
GCA_007744255	CP036267.1_4594	CE14
GCA_007744255	CP036267.1_4705	PL10_3
GCA_007744255	CP036267.1_4715	CE14
GCA_007744255	CP036267.1_4725	GH13_9
GCA_007744255	CP036267.1_4727	GH33
GCA_007744255	CP036267.1_4767	CBM47
GCA_007744255	CP036267.1_4800	CE12
GCA_007744255	CP036267.1_4827	GH109
GCA_007744255	CP036267.1_4856	CE1
GCA_007744255	CP036267.1_4877	GH109
GCA_007744255	CP036267.1_530	GH165
GCA_007744255	CP036267.1_547	GH109
GCA_007744255	CP036267.1_55	GH33
GCA_007744255	CP036267.1_563	CE1
GCA_007744255	CP036267.1_573	GH165
GCA_007744255	CP036267.1_594	GH109
GCA_007744255	CP036267.1_634	GH33
GCA_007744255	CP036267.1_68	GH109
GCA_007744255	CP036267.1_689	GH109
GCA_007744255	CP036267.1_800	CE4
GCA_007744255	CP036267.1_982	CE11
GCA_007744515	CP036268.1_1003	GH9
GCA_007744515	CP036268.1_1004	GH109
GCA_007744515	CP036268.1_1039	GH109
GCA_007744515	CP036268.1_106	CE15
GCA_007744515	CP036268.1_1191	CE1
GCA_007744515	CP036268.1_1279	CE14
GCA_007744515	CP036268.1_1343	GH33
GCA_007744515	CP036268.1_1389	CBM51
GCA_007744515	CP036268.1_1468	GH63
GCA_007744515	CP036268.1_1737	CE1
GCA_007744515	CP036268.1_1851	GH109
GCA_007744515	CP036268.1_2024	CE9
GCA_007744515	CP036268.1_2120	GH109
GCA_007744515	CP036268.1_2227	GH43_9
GCA_007744515	CP036268.1_2262	GH62
GCA_007744515	CP036268.1_2292	GH109
GCA_007744515	CP036268.1_2491	CBM51
GCA_007744515	CP036268.1_2507	GH109
GCA_007744515	CP036268.1_2560	CE14
GCA_007744515	CP036268.1_2645	CE3
GCA_007744515	CP036268.1_2822	CE14
GCA_007744515	CP036268.1_2953	GH100
GCA_007744515	CP036268.1_2960	GH5_25
GCA_007744515	CP036268.1_3000	CE4
GCA_007744515	CP036268.1_3181	GH33
GCA_007744515	CP036268.1_3190	GH109
GCA_007744515	CP036268.1_3205	CE1
GCA_007744515	CP036268.1_3358	GH109
GCA_007744515	CP036268.1_3458	GH32
GCA_007744515	CP036268.1_3485	GH55
GCA_007744515	CP036268.1_3533	GH165
GCA_007744515	CP036268.1_3716	GH109
GCA_007744515	CP036268.1_3717	GH109
GCA_007744515	CP036268.1_3811	CE11
GCA_007744515	CP036268.1_3853	GH13_9
GCA_007744515	CP036268.1_4056	GH50
GCA_007744515	CP036268.1_4147	CBM67
GCA_007744515	CP036268.1_423	GH109
GCA_007744515	CP036268.1_516	GH13_11
GCA_007744515	CP036268.1_641	GH148
GCA_007744515	CP036268.1_643	GH109
GCA_007744515	CP036268.1_681	CE1
GCA_007744515	CP036268.1_684	GH13_18
GCA_007744515	CP036268.1_820	GH57
GCA_007744515	CP036268.1_922	GH148
GCA_007744515	CP036268.1_982	GH109
GCA_007744515	CP036268.1_993	GH109
GCA_007744675	CP036269.1_1011	CE1
GCA_007744675	CP036269.1_1207	PL10_3
GCA_007744675	CP036269.1_1207	GH163
GCA_007744675	CP036269.1_1211	GH109
GCA_007744675	CP036269.1_1225	CBM51
GCA_007744675	CP036269.1_1258	CE14
GCA_007744675	CP036269.1_1322	CE1
GCA_007744675	CP036269.1_1409	GH109
GCA_007744675	CP036269.1_1445	CE6
GCA_007744675	CP036269.1_1458	GH165
GCA_007744675	CP036269.1_1468	GH33
GCA_007744675	CP036269.1_1550	CE1
GCA_007744675	CP036269.1_1567	GH13_18
GCA_007744675	CP036269.1_158	GH105
GCA_007744675	CP036269.1_1628	GH33
GCA_007744675	CP036269.1_1640	GH33
GCA_007744675	CP036269.1_1644	CE1
GCA_007744675	CP036269.1_1781	CBM2
GCA_007744675	CP036269.1_1781	GH8
GCA_007744675	CP036269.1_1781	CBM2
GCA_007744675	CP036269.1_1792	GH33
GCA_007744675	CP036269.1_1845	GH13_11
GCA_007744675	CP036269.1_1862	CE7
GCA_007744675	CP036269.1_1877	CE4
GCA_007744675	CP036269.1_1934	PL9
GCA_007744675	CP036269.1_1934	GH136
GCA_007744675	CP036269.1_1968	GH109
GCA_007744675	CP036269.1_199	GH109
GCA_007744675	CP036269.1_1991	GH33
GCA_007744675	CP036269.1_2059	CE7
GCA_007744675	CP036269.1_2228	GH165
GCA_007744675	CP036269.1_2287	CE14
GCA_007744675	CP036269.1_2346	CE15
GCA_007744675	CP036269.1_2351	AA4
GCA_007744675	CP036269.1_2386	CBM48
GCA_007744675	CP036269.1_2386	GH13_9
GCA_007744675	CP036269.1_2402	GH33
GCA_007744675	CP036269.1_2419	GH109
GCA_007744675	CP036269.1_249	GH33
GCA_007744675	CP036269.1_2627	CBM47
GCA_007744675	CP036269.1_2635	GH13_10
GCA_007744675	CP036269.1_2636	GH13_4
GCA_007744675	CP036269.1_2660	CE15
GCA_007744675	CP036269.1_2673	GH33
GCA_007744675	CP036269.1_2692	CE17
GCA_007744675	CP036269.1_27	GH33
GCA_007744675	CP036269.1_2760	CBM66
GCA_007744675	CP036269.1_2870	CBM51
GCA_007744675	CP036269.1_2884	CE15
GCA_007744675	CP036269.1_2903	GH33
GCA_007744675	CP036269.1_2918	GH33
GCA_007744675	CP036269.1_2952	CE14
GCA_007744675	CP036269.1_3069	PL14_3
GCA_007744675	CP036269.1_3094	GH109
GCA_007744675	CP036269.1_310	GH109
GCA_007744675	CP036269.1_3131	GH77
GCA_007744675	CP036269.1_3144	CE12
GCA_007744675	CP036269.1_3155	GH33
GCA_007744675	CP036269.1_3164	CE4
GCA_007744675	CP036269.1_3188	CE4
GCA_007744675	CP036269.1_3191	GH33
GCA_007744675	CP036269.1_3196	GH109
GCA_007744675	CP036269.1_3268	CE15
GCA_007744675	CP036269.1_3302	CE1
GCA_007744675	CP036269.1_3312	CE14
GCA_007744675	CP036269.1_3349	GH109
GCA_007744675	CP036269.1_335	CE15
GCA_007744675	CP036269.1_3429	GH13_11
GCA_007744675	CP036269.1_3501	PL9_4
GCA_007744675	CP036269.1_357	AA7
GCA_007744675	CP036269.1_3610	PL10_3
GCA_007744675	CP036269.1_3621	CBM51
GCA_007744675	CP036269.1_3627	GH109
GCA_007744675	CP036269.1_3628	CE14
GCA_007744675	CP036269.1_3630	CBM47
GCA_007744675	CP036269.1_3645	CBM51
GCA_007744675	CP036269.1_3646	CBM51
GCA_007744675	CP036269.1_3772	GH33
GCA_007744675	CP036269.1_3917	GH2
GCA_007744675	CP036269.1_3918	CBM32
GCA_007744675	CP036269.1_3988	GH109
GCA_007744675	CP036269.1_3990	GH109
GCA_007744675	CP036269.1_4027	GH166
GCA_007744675	CP036269.1_4060	GH165
GCA_007744675	CP036269.1_4109	GH109
GCA_007744675	CP036269.1_4197	CBM51
GCA_007744675	CP036269.1_4282	GH57
GCA_007744675	CP036269.1_4370	CE9
GCA_007744675	CP036269.1_4478	PL10_3
GCA_007744675	CP036269.1_4622	CBM67
GCA_007744675	CP036269.1_4662	CE4
GCA_007744675	CP036269.1_4745	GH109
GCA_007744675	CP036269.1_4842	GH109
GCA_007744675	CP036269.1_4845	GH33
GCA_007744675	CP036269.1_4853	CE7
GCA_007744675	CP036269.1_502	GH109
GCA_007744675	CP036269.1_5139	GH163
GCA_007744675	CP036269.1_5140	GH165
GCA_007744675	CP036269.1_5161	CE1
GCA_007744675	CP036269.1_53	CE12
GCA_007744675	CP036269.1_5455	CE7
GCA_007744675	CP036269.1_5639	GH109
GCA_007744675	CP036269.1_5671	CE7
GCA_007744675	CP036269.1_5739	CE1
GCA_007744675	CP036269.1_579	GH109
GCA_007744675	CP036269.1_580	CBM38
GCA_007744675	CP036269.1_5874	CE14
GCA_007744675	CP036269.1_5928	GH32
GCA_007744675	CP036269.1_6016	CE1
GCA_007744675	CP036269.1_615	GH5
GCA_007744675	CP036269.1_648	CE12
GCA_007744675	CP036269.1_678	CE11
GCA_007744675	CP036269.1_682	GH10
GCA_007744675	CP036269.1_686	CE17
GCA_007744675	CP036269.1_730	CE1
GCA_007744675	CP036269.1_768	GH165
GCA_007744675	CP036269.1_851	CE1
GCA_007744675	CP036269.1_989	GH109
GCA_007744975	CP036270.1_1047	CE14
GCA_007744975	CP036270.1_1050	GH109
GCA_007744975	CP036270.1_1076	GH109
GCA_007744975	CP036270.1_1131	CE1
GCA_007744975	CP036270.1_1178	GH165
GCA_007744975	CP036270.1_119	GH109
GCA_007744975	CP036270.1_1335	CE4
GCA_007744975	CP036270.1_1400	GH33
GCA_007744975	CP036270.1_1430	CE15
GCA_007744975	CP036270.1_1443	GH165
GCA_007744975	CP036270.1_152	CE1
GCA_007744975	CP036270.1_1625	GH33
GCA_007744975	CP036270.1_1744	PL12
GCA_007744975	CP036270.1_1745	PL12
GCA_007744975	CP036270.1_1746	PL12
GCA_007744975	CP036270.1_1828	CE7
GCA_007744975	CP036270.1_1865	CE14
GCA_007744975	CP036270.1_1888	GH33
GCA_007744975	CP036270.1_2048	CE15
GCA_007744975	CP036270.1_2099	GH109
GCA_007744975	CP036270.1_2146	GH109
GCA_007744975	CP036270.1_2162	AA4
GCA_007744975	CP036270.1_2385	GH109
GCA_007744975	CP036270.1_2394	GH109
GCA_007744975	CP036270.1_2412	CE14
GCA_007744975	CP036270.1_2418	CE15
GCA_007744975	CP036270.1_2437	AA4
GCA_007744975	CP036270.1_247	CE3
GCA_007744975	CP036270.1_2477	GH33
GCA_007744975	CP036270.1_2599	GH93
GCA_007744975	CP036270.1_2656	GH33
GCA_007744975	CP036270.1_2661	GH33
GCA_007744975	CP036270.1_2714	GH165
GCA_007744975	CP036270.1_2740	CBM67
GCA_007744975	CP036270.1_2779	CBM67
GCA_007744975	CP036270.1_2811	CBM48
GCA_007744975	CP036270.1_2811	GH13_11
GCA_007744975	CP036270.1_2890	GH33
GCA_007744975	CP036270.1_2991	GH163
GCA_007744975	CP036270.1_2996	GH39
GCA_007744975	CP036270.1_3086	CE1
GCA_007744975	CP036270.1_3114	GH33
GCA_007744975	CP036270.1_3140	CE1
GCA_007744975	CP036270.1_3196	GH165
GCA_007744975	CP036270.1_3197	GH33
GCA_007744975	CP036270.1_3393	GH33
GCA_007744975	CP036270.1_342	CE9
GCA_007744975	CP036270.1_3480	GH13_10
GCA_007744975	CP036270.1_3481	GH13_4
GCA_007744975	CP036270.1_3504	CE1
GCA_007744975	CP036270.1_3505	CE15
GCA_007744975	CP036270.1_355	GH130
GCA_007744975	CP036270.1_3570	GH109
GCA_007744975	CP036270.1_3574	CE1
GCA_007744975	CP036270.1_3595	CBM51
GCA_007744975	CP036270.1_3622	GH109
GCA_007744975	CP036270.1_3627	GH109
GCA_007744975	CP036270.1_3629	CE1
GCA_007744975	CP036270.1_3686	GH109
GCA_007744975	CP036270.1_3710	CBM51
GCA_007744975	CP036270.1_3741	GH33
GCA_007744975	CP036270.1_3823	GH57
GCA_007744975	CP036270.1_3861	GH13_9
GCA_007744975	CP036270.1_3943	GH92
GCA_007744975	CP036270.1_3944	GH156
GCA_007744975	CP036270.1_3980	CBM67
GCA_007744975	CP036270.1_3983	CBM66
GCA_007744975	CP036270.1_4005	GH165
GCA_007744975	CP036270.1_4020	CE3
GCA_007744975	CP036270.1_4033	GH33
GCA_007744975	CP036270.1_4050	GH165
GCA_007744975	CP036270.1_4062	GH165
GCA_007744975	CP036270.1_4270	GH109
GCA_007744975	CP036270.1_4276	GH20
GCA_007744975	CP036270.1_4307	PL11
GCA_007744975	CP036270.1_4316	GH20
GCA_007744975	CP036270.1_4316	CBM67
GCA_007744975	CP036270.1_432	CE4
GCA_007744975	CP036270.1_4343	GH165
GCA_007744975	CP036270.1_440	PL12_3
GCA_007744975	CP036270.1_4427	CBM9
GCA_007744975	CP036270.1_4429	CBM9
GCA_007744975	CP036270.1_4516	CE12
GCA_007744975	CP036270.1_4606	GH63
GCA_007744975	CP036270.1_4607	CBM48
GCA_007744975	CP036270.1_4607	GH13_11
GCA_007744975	CP036270.1_4608	AA3
GCA_007744975	CP036270.1_4628	GH33
GCA_007744975	CP036270.1_4637	CE11
GCA_007744975	CP036270.1_4686	PL10_3
GCA_007744975	CP036270.1_4699	CE1
GCA_007744975	CP036270.1_4730	CE1
GCA_007744975	CP036270.1_4759	CE1
GCA_007744975	CP036270.1_4939	GH109
GCA_007744975	CP036270.1_4961	CE14
GCA_007744975	CP036270.1_5065	CE1
GCA_007744975	CP036270.1_5077	CE14
GCA_007744975	CP036270.1_5112	GH33
GCA_007744975	CP036270.1_5150	CE1
GCA_007744975	CP036270.1_519	GH33
GCA_007744975	CP036270.1_52	PL10_1
GCA_007744975	CP036270.1_5324	CE7
GCA_007744975	CP036270.1_5326	CE4
GCA_007744975	CP036270.1_537	GH5
GCA_007744975	CP036270.1_54	CE7
GCA_007744975	CP036270.1_547	CE1
GCA_007744975	CP036270.1_5511	GH109
GCA_007744975	CP036270.1_5525	GH109
GCA_007744975	CP036270.1_5763	GH109
GCA_007744975	CP036270.1_5793	GH33
GCA_007744975	CP036270.1_5813	GH163
GCA_007744975	CP036270.1_5921	GH156
GCA_007744975	CP036270.1_5995	GH109
GCA_007744975	CP036270.1_614	CE15
GCA_007744975	CP036270.1_665	CE4
GCA_007744975	CP036270.1_791	GH33
GCA_007744975	CP036270.1_839	GH109
GCA_007744975	CP036270.1_955	GH165
GCA_007745175	CP036271.1_105	CBM38
GCA_007745175	CP036271.1_107	CBM9
GCA_007745175	CP036271.1_1128	CBM48
GCA_007745175	CP036271.1_1128	GH13_11
GCA_007745175	CP036271.1_1129	GH13_26
GCA_007745175	CP036271.1_1130	GH133
GCA_007745175	CP036271.1_1131	GH13_10
GCA_007745175	CP036271.1_1148	CE15
GCA_007745175	CP036271.1_1255	CE3
GCA_007745175	CP036271.1_1336	CE1
GCA_007745175	CP036271.1_1353	GH15
GCA_007745175	CP036271.1_1380	GH5_13
GCA_007745175	CP036271.1_1390	CBM51
GCA_007745175	CP036271.1_1536	CE1
GCA_007745175	CP036271.1_1544	GH109
GCA_007745175	CP036271.1_1713	PL9_4
GCA_007745175	CP036271.1_1732	GH109
GCA_007745175	CP036271.1_1742	CE17
GCA_007745175	CP036271.1_1786	CE1
GCA_007745175	CP036271.1_1811	CBM66
GCA_007745175	CP036271.1_1814	PL14_3
GCA_007745175	CP036271.1_1849	GH62
GCA_007745175	CP036271.1_1858	GH13_16
GCA_007745175	CP036271.1_192	GH109
GCA_007745175	CP036271.1_199	GH2
GCA_007745175	CP036271.1_205	CE15
GCA_007745175	CP036271.1_2054	CE4
GCA_007745175	CP036271.1_2073	CE1
GCA_007745175	CP036271.1_2209	GH94
GCA_007745175	CP036271.1_2224	CE1
GCA_007745175	CP036271.1_2224	CE1
GCA_007745175	CP036271.1_2272	AA6
GCA_007745175	CP036271.1_2279	CE4
GCA_007745175	CP036271.1_2343	PL6
GCA_007745175	CP036271.1_2363	CBM51
GCA_007745175	CP036271.1_2399	CE4
GCA_007745175	CP036271.1_2607	GH109
GCA_007745175	CP036271.1_2712	CBM51
GCA_007745175	CP036271.1_2719	GH109
GCA_007745175	CP036271.1_2752	GH123
GCA_007745175	CP036271.1_276	CE14
GCA_007745175	CP036271.1_2888	GH18
GCA_007745175	CP036271.1_2904	CBM51
GCA_007745175	CP036271.1_2929	GH43_26
GCA_007745175	CP036271.1_2947	GH109
GCA_007745175	CP036271.1_2977	CE9
GCA_007745175	CP036271.1_306	GH88
GCA_007745175	CP036271.1_3264	CE1
GCA_007745175	CP036271.1_330	CE1
GCA_007745175	CP036271.1_3404	CE4
GCA_007745175	CP036271.1_3534	CE1
GCA_007745175	CP036271.1_3566	CE1
GCA_007745175	CP036271.1_3575	GH50
GCA_007745175	CP036271.1_3659	PL31
GCA_007745175	CP036271.1_371	GH33
GCA_007745175	CP036271.1_3721	GH109
GCA_007745175	CP036271.1_3786	CE1
GCA_007745175	CP036271.1_3797	CBM47
GCA_007745175	CP036271.1_3869	CE9
GCA_007745175	CP036271.1_3917	GH5
GCA_007745175	CP036271.1_3998	CE1
GCA_007745175	CP036271.1_4010	CE1
GCA_007745175	CP036271.1_4023	CE7
GCA_007745175	CP036271.1_4037	GH33
GCA_007745175	CP036271.1_4138	CE14
GCA_007745175	CP036271.1_4143	CE14
GCA_007745175	CP036271.1_4189	GH109
GCA_007745175	CP036271.1_4218	CE14
GCA_007745175	CP036271.1_4254	GH165
GCA_007745175	CP036271.1_4410	PL10_3
GCA_007745175	CP036271.1_448	GH109
GCA_007745175	CP036271.1_4493	GH109
GCA_007745175	CP036271.1_4639	GH33
GCA_007745175	CP036271.1_464	GH57
GCA_007745175	CP036271.1_4766	CE11
GCA_007745175	CP036271.1_4769	GH33
GCA_007745175	CP036271.1_4850	CBM51
GCA_007745175	CP036271.1_4864	GH109
GCA_007745175	CP036271.1_4979	CBM47
GCA_007745175	CP036271.1_5066	GH13
GCA_007745175	CP036271.1_5180	AA6
GCA_007745175	CP036271.1_5241	CBM48
GCA_007745175	CP036271.1_5241	GH13_9
GCA_007745175	CP036271.1_5361	CE15
GCA_007745175	CP036271.1_5488	PL1_2
GCA_007745175	CP036271.1_5500	PL10_1
GCA_007745175	CP036271.1_5517	AA4
GCA_007745175	CP036271.1_561	GH33
GCA_007745175	CP036271.1_586	GH57
GCA_007745175	CP036271.1_620	GH109
GCA_007745175	CP036271.1_626	GH109
GCA_007745175	CP036271.1_638	CE1
GCA_007745175	CP036271.1_640	CE1
GCA_007745175	CP036271.1_670	CE15
GCA_007745175	CP036271.1_843	GH109
GCA_007745175	CP036271.1_871	CE1
GCA_007745175	CP036271.1_921	GH63
GCA_007745175	CP036271.1_922	GH109
GCA_007745175	CP036271.1_964	GH13_10
GCA_007745175	CP036271.1_991	GH77
GCA_007745435	CP036316.1_1037	GH109
GCA_007745435	CP036316.1_1074	GH109
GCA_007745435	CP036316.1_1094	CE7
GCA_007745435	CP036316.1_1164	GH109
GCA_007745435	CP036316.1_1191	GH109
GCA_007745435	CP036316.1_1509	CE6
GCA_007745435	CP036316.1_1597	CE14
GCA_007745435	CP036316.1_1846	GH63
GCA_007745435	CP036316.1_1847	GH133
GCA_007745435	CP036316.1_1945	GH33
GCA_007745435	CP036316.1_2153	GH63
GCA_007745435	CP036316.1_2329	GH109
GCA_007745435	CP036316.1_2345	GH141
GCA_007745435	CP036316.1_2427	PL11_1
GCA_007745435	CP036316.1_246	GH13_18
GCA_007745435	CP036316.1_2460	GH33
GCA_007745435	CP036316.1_2580	CBM51
GCA_007745435	CP036316.1_2695	GH13_4
GCA_007745435	CP036316.1_294	CE11
GCA_007745435	CP036316.1_303	GH109
GCA_007745435	CP036316.1_3052	GH109
GCA_007745435	CP036316.1_3203	CE17
GCA_007745435	CP036316.1_3207	GH13_9
GCA_007745435	CP036316.1_3388	CE4
GCA_007745435	CP036316.1_340	GH109
GCA_007745435	CP036316.1_3442	GH141
GCA_007745435	CP036316.1_345	CBM32
GCA_007745435	CP036316.1_3453	GH33
GCA_007745435	CP036316.1_3530	GH16_7
GCA_007745435	CP036316.1_3531	GH109
GCA_007745435	CP036316.1_3558	GH33
GCA_007745435	CP036316.1_357	CE1
GCA_007745435	CP036316.1_3580	GH32
GCA_007745435	CP036316.1_3603	CE12
GCA_007745435	CP036316.1_3604	CE1
GCA_007745435	CP036316.1_3617	GH109
GCA_007745435	CP036316.1_3636	CE1
GCA_007745435	CP036316.1_3773	GH109
GCA_007745435	CP036316.1_3803	GH5_25
GCA_007745435	CP036316.1_4086	CE15
GCA_007745435	CP036316.1_410	CE14
GCA_007745435	CP036316.1_423	GH57
GCA_007745435	CP036316.1_487	CE1
GCA_007745435	CP036316.1_503	CE4
GCA_007745435	CP036316.1_575	GH109
GCA_007745435	CP036316.1_621	GH13_11
GCA_007745435	CP036316.1_632	CE1
GCA_007745435	CP036316.1_641	GH99
GCA_007745435	CP036316.1_800	GH109
GCA_007745435	CP036316.1_801	CE12
GCA_007745435	CP036316.1_802	PL11_1
GCA_007745435	CP036316.1_914	CE1
GCA_007745435	CP036316.1_988	GH57
GCA_007745635	CP036272.1_1074	CE14
GCA_007745635	CP036272.1_1153	CE17
GCA_007745635	CP036272.1_1160	CE11
GCA_007745635	CP036272.1_1208	CE1
GCA_007745635	CP036272.1_1428	GH13_11
GCA_007745635	CP036272.1_1434	GH13_18
GCA_007745635	CP036272.1_1436	CBM67
GCA_007745635	CP036272.1_1482	CBM66
GCA_007745635	CP036272.1_1665	PL12_3
GCA_007745635	CP036272.1_1709	CBM38
GCA_007745635	CP036272.1_1778	CE1
GCA_007745635	CP036272.1_1791	GH18
GCA_007745635	CP036272.1_1826	CE12
GCA_007745635	CP036272.1_1831	CE1
GCA_007745635	CP036272.1_1836	CE7
GCA_007745635	CP036272.1_1886	GH77
GCA_007745635	CP036272.1_1904	CE2
GCA_007745635	CP036272.1_1933	CE1
GCA_007745635	CP036272.1_1966	GH5
GCA_007745635	CP036272.1_1968	CE1
GCA_007745635	CP036272.1_2036	GH109
GCA_007745635	CP036272.1_2055	CBM51
GCA_007745635	CP036272.1_2238	GH74
GCA_007745635	CP036272.1_2310	AA7
GCA_007745635	CP036272.1_2343	CBM48
GCA_007745635	CP036272.1_2343	GH13_9
GCA_007745635	CP036272.1_2451	GH50
GCA_007745635	CP036272.1_2465	GH141
GCA_007745635	CP036272.1_2574	PL10_3
GCA_007745635	CP036272.1_2841	AA4
GCA_007745635	CP036272.1_3025	PL25
GCA_007745635	CP036272.1_3026	CE15
GCA_007745635	CP036272.1_3027	CE15
GCA_007745635	CP036272.1_3215	GH33
GCA_007745635	CP036272.1_3250	GH109
GCA_007745635	CP036272.1_3309	CE4
GCA_007745635	CP036272.1_3418	CE4
GCA_007745635	CP036272.1_3444	GH109
GCA_007745635	CP036272.1_3498	CBM32
GCA_007745635	CP036272.1_3692	CE4
GCA_007745635	CP036272.1_3701	CE1
GCA_007745635	CP036272.1_3737	CBM47
GCA_007745635	CP036272.1_3774	CE3
GCA_007745635	CP036272.1_3821	CE15
GCA_007745635	CP036272.1_3848	CE9
GCA_007745635	CP036272.1_386	CBM32
GCA_007745635	CP036272.1_3886	GH13_11
GCA_007745635	CP036272.1_4082	CE15
GCA_007745635	CP036272.1_414	GH33
GCA_007745635	CP036272.1_4149	CE14
GCA_007745635	CP036272.1_419	CBM67
GCA_007745635	CP036272.1_4224	GH63
GCA_007745635	CP036272.1_4314	GH109
GCA_007745635	CP036272.1_4336	GH109
GCA_007745635	CP036272.1_435	GH109
GCA_007745635	CP036272.1_441	CE7
GCA_007745635	CP036272.1_4466	GH109
GCA_007745635	CP036272.1_4472	GH57
GCA_007745635	CP036272.1_4535	GH158
GCA_007745635	CP036272.1_4546	GH109
GCA_007745635	CP036272.1_4553	CE15
GCA_007745635	CP036272.1_4606	CBM67
GCA_007745635	CP036272.1_4685	GH109
GCA_007745635	CP036272.1_4701	GH109
GCA_007745635	CP036272.1_4774	GH33
GCA_007745635	CP036272.1_4830	GH142
GCA_007745635	CP036272.1_4832	GH109
GCA_007745635	CP036272.1_4841	PL6
GCA_007745635	CP036272.1_4984	PL7
GCA_007745635	CP036272.1_5008	GH13_23
GCA_007745635	CP036272.1_5022	GH130
GCA_007745635	CP036272.1_5024	GH130
GCA_007745635	CP036272.1_504	CE1
GCA_007745635	CP036272.1_5042	CBM38
GCA_007745635	CP036272.1_5057	GH142
GCA_007745635	CP036272.1_5070	CE1
GCA_007745635	CP036272.1_5074	GH109
GCA_007745635	CP036272.1_5111	CBM51
GCA_007745635	CP036272.1_517	GH99
GCA_007745635	CP036272.1_5224	GH33
GCA_007745635	CP036272.1_5273	GH13_10
GCA_007745635	CP036272.1_598	CE1
GCA_007745635	CP036272.1_65	GH109
GCA_007745635	CP036272.1_67	GH33
GCA_007745635	CP036272.1_766	CE14
GCA_007745835	CP036424.1_1046	GH109
GCA_007745835	CP036424.1_1076	GH109
GCA_007745835	CP036424.1_1110	GH109
GCA_007745835	CP036424.1_1153	GH13_20
GCA_007745835	CP036424.1_1184	CE14
GCA_007745835	CP036424.1_1200	CE11
GCA_007745835	CP036424.1_1236	CBM48
GCA_007745835	CP036424.1_1236	GH13_9
GCA_007745835	CP036424.1_1284	CE4
GCA_007745835	CP036424.1_1300	GH117
GCA_007745835	CP036424.1_1361	CE4
GCA_007745835	CP036424.1_1410	GH117
GCA_007745835	CP036424.1_1410	GH117
GCA_007745835	CP036424.1_1420	GH50
GCA_007745835	CP036424.1_1423	GH117
GCA_007745835	CP036424.1_1423	GH117
GCA_007745835	CP036424.1_1425	CE1
GCA_007745835	CP036424.1_1539	AA7
GCA_007745835	CP036424.1_1577	GH2
GCA_007745835	CP036424.1_1580	GH86
GCA_007745835	CP036424.1_1581	GH2
GCA_007745835	CP036424.1_1629	GH145
GCA_007745835	CP036424.1_1633	CBM67
GCA_007745835	CP036424.1_1633	GH78
GCA_007745835	CP036424.1_1637	GH106
GCA_007745835	CP036424.1_1638	GH145
GCA_007745835	CP036424.1_1643	GH78
GCA_007745835	CP036424.1_1645	CBM67
GCA_007745835	CP036424.1_1645	GH78
GCA_007745835	CP036424.1_1653	CBM67
GCA_007745835	CP036424.1_1653	GH78
GCA_007745835	CP036424.1_1654	CBM85
GCA_007745835	CP036424.1_1654	GH10
GCA_007745835	CP036424.1_1659	GH51
GCA_007745835	CP036424.1_1693	GH32
GCA_007745835	CP036424.1_1695	GH32
GCA_007745835	CP036424.1_1716	CBM6
GCA_007745835	CP036424.1_1743	GH16_3
GCA_007745835	CP036424.1_1748	GH86
GCA_007745835	CP036424.1_1751	GH16_14
GCA_007745835	CP036424.1_1752	GH29
GCA_007745835	CP036424.1_1762	GH117
GCA_007745835	CP036424.1_1762	GH117
GCA_007745835	CP036424.1_1765	GH5_41
GCA_007745835	CP036424.1_1767	GH130
GCA_007745835	CP036424.1_1773	GH113
GCA_007745835	CP036424.1_1776	GH109
GCA_007745835	CP036424.1_1809	CBM51
GCA_007745835	CP036424.1_1812	GH10
GCA_007745835	CP036424.1_1819	GH44
GCA_007745835	CP036424.1_1837	GH29
GCA_007745835	CP036424.1_1838	GH29
GCA_007745835	CP036424.1_1844	GH29
GCA_007745835	CP036424.1_1845	GH29
GCA_007745835	CP036424.1_1845	CBM47
GCA_007745835	CP036424.1_1846	CBM47
GCA_007745835	CP036424.1_1847	GH97
GCA_007745835	CP036424.1_1852	GH141
GCA_007745835	CP036424.1_1852	CBM47
GCA_007745835	CP036424.1_1853	GH29
GCA_007745835	CP036424.1_1853	CBM51
GCA_007745835	CP036424.1_1875	GH3
GCA_007745835	CP036424.1_1884	GH97
GCA_007745835	CP036424.1_1885	GH13_7
GCA_007745835	CP036424.1_1898	GH2
GCA_007745835	CP036424.1_1901	PL33_2
GCA_007745835	CP036424.1_1925	GH109
GCA_007745835	CP036424.1_1966	GH127
GCA_007745835	CP036424.1_1968	GH16_13
GCA_007745835	CP036424.1_1969	GH16_13
GCA_007745835	CP036424.1_1985	GH3
GCA_007745835	CP036424.1_1990	GH144
GCA_007745835	CP036424.1_2018	GH109
GCA_007745835	CP036424.1_204	GH29
GCA_007745835	CP036424.1_2044	GH16_26
GCA_007745835	CP036424.1_2046	GH95
GCA_007745835	CP036424.1_2068	GH86
GCA_007745835	CP036424.1_2075	GH16_16
GCA_007745835	CP036424.1_2084	GH109
GCA_007745835	CP036424.1_2175	GH99
GCA_007745835	CP036424.1_2179	GH99
GCA_007745835	CP036424.1_2186	GH92
GCA_007745835	CP036424.1_2196	GH167
GCA_007745835	CP036424.1_2203	GH3
GCA_007745835	CP036424.1_2213	GH109
GCA_007745835	CP036424.1_2229	GH16_3
GCA_007745835	CP036424.1_2230	GH128
GCA_007745835	CP036424.1_2231	GH128
GCA_007745835	CP036424.1_2305	GH50
GCA_007745835	CP036424.1_2379	GH117
GCA_007745835	CP036424.1_2437	CE1
GCA_007745835	CP036424.1_2496	GH16_3
GCA_007745835	CP036424.1_2526	GH30_3
GCA_007745835	CP036424.1_2575	GH10
GCA_007745835	CP036424.1_2644	CE1
GCA_007745835	CP036424.1_2747	GH109
GCA_007745835	CP036424.1_286	CE1
GCA_007745835	CP036424.1_2864	GH109
GCA_007745835	CP036424.1_2875	AA2
GCA_007745835	CP036424.1_2942	GH135
GCA_007745835	CP036424.1_2950	GH114
GCA_007745835	CP036424.1_2984	GH29
GCA_007745835	CP036424.1_3057	GH95
GCA_007745835	CP036424.1_3063	CE16
GCA_007745835	CP036424.1_3065	CBM57
GCA_007745835	CP036424.1_3116	GH16_11
GCA_007745835	CP036424.1_3172	GH2
GCA_007745835	CP036424.1_3232	GH109
GCA_007745835	CP036424.1_3339	GH57
GCA_007745835	CP036424.1_3423	CE1
GCA_007745835	CP036424.1_3589	GH26
GCA_007745835	CP036424.1_3605	GH18
GCA_007745835	CP036424.1_3635	GH86
GCA_007745835	CP036424.1_3706	GH13_18
GCA_007745835	CP036424.1_3730	GH86
GCA_007745835	CP036424.1_3735	GH86
GCA_007745835	CP036424.1_394	PL29
GCA_007745835	CP036424.1_401	GH2
GCA_007745835	CP036424.1_505	CE14
GCA_007745835	CP036424.1_522	GH16_3
GCA_007745835	CP036424.1_529	GH140
GCA_007745835	CP036424.1_613	GH13_11
GCA_007745835	CP036424.1_780	PL38
GCA_007745835	CP036424.1_782	GH109
GCA_007745835	CP036424.1_783	PL6
GCA_007745835	CP036424.1_789	PL29
GCA_007745835	CP036424.1_880	PL29
GCA_007745835	CP036424.1_924	AA2
GCA_007745835	CP036424.1_969	CBM51
GCA_007745835	CP036424.1_99	GH25
GCA_007746075	CP036339.1_1119	CE4
GCA_007746075	CP036339.1_1210	CBM38
GCA_007746075	CP036339.1_1210	GH32
GCA_007746075	CP036339.1_1217	GH25
GCA_007746075	CP036339.1_137	CE1
GCA_007746075	CP036339.1_1508	GH130
GCA_007746075	CP036339.1_1525	GH20
GCA_007746075	CP036339.1_1601	GH109
GCA_007746075	CP036339.1_1606	GH18
GCA_007746075	CP036339.1_1693	GH130
GCA_007746075	CP036339.1_1698	GH5_41
GCA_007746075	CP036339.1_1703	CBM35
GCA_007746075	CP036339.1_1703	GH26
GCA_007746075	CP036339.1_1736	GH109
GCA_007746075	CP036339.1_1843	CE11
GCA_007746075	CP036339.1_1875	CBM57
GCA_007746075	CP036339.1_2011	CBM48
GCA_007746075	CP036339.1_2011	GH13_9
GCA_007746075	CP036339.1_2158	GH13_11
GCA_007746075	CP036339.1_2170	CE14
GCA_007746075	CP036339.1_225	CE1
GCA_007746075	CP036339.1_2285	GH165
GCA_007746075	CP036339.1_2286	GH33
GCA_007746075	CP036339.1_2287	GH36
GCA_007746075	CP036339.1_2290	GH109
GCA_007746075	CP036339.1_2351	GH30_3
GCA_007746075	CP036339.1_2483	GH50
GCA_007746075	CP036339.1_2514	CE4
GCA_007746075	CP036339.1_2516	CE4
GCA_007746075	CP036339.1_2530	GH30
GCA_007746075	CP036339.1_2562	GH97
GCA_007746075	CP036339.1_2618	CE4
GCA_007746075	CP036339.1_2665	AA12
GCA_007746075	CP036339.1_2696	GH130
GCA_007746075	CP036339.1_2697	PL10_1
GCA_007746075	CP036339.1_2819	GH33
GCA_007746075	CP036339.1_2904	GH16
GCA_007746075	CP036339.1_2907	GH16_3
GCA_007746075	CP036339.1_2908	GH3
GCA_007746075	CP036339.1_3019	CBM51
GCA_007746075	CP036339.1_3029	GH43_28
GCA_007746075	CP036339.1_3029	CBM32
GCA_007746075	CP036339.1_3038	PL10_1
GCA_007746075	CP036339.1_3049	GH109
GCA_007746075	CP036339.1_3061	GH13
GCA_007746075	CP036339.1_3063	GH13_20
GCA_007746075	CP036339.1_3114	CE4
GCA_007746075	CP036339.1_3139	CE16
GCA_007746075	CP036339.1_327	AA6
GCA_007746075	CP036339.1_3282	CBM67
GCA_007746075	CP036339.1_3282	CBM67
GCA_007746075	CP036339.1_3303	GH43_26
GCA_007746075	CP036339.1_3303	CBM66
GCA_007746075	CP036339.1_3355	GH94
GCA_007746075	CP036339.1_3360	GH144
GCA_007746075	CP036339.1_3371	GH141
GCA_007746075	CP036339.1_3377	CE9
GCA_007746075	CP036339.1_3465	CE1
GCA_007746075	CP036339.1_3503	CE1
GCA_007746075	CP036339.1_3621	GH33
GCA_007746075	CP036339.1_3636	GH51
GCA_007746075	CP036339.1_3794	GH44
GCA_007746075	CP036339.1_3800	GH9
GCA_007746075	CP036339.1_3804	GH5_13
GCA_007746075	CP036339.1_3805	GH33
GCA_007746075	CP036339.1_3857	CE1
GCA_007746075	CP036339.1_4003	GH109
GCA_007746075	CP036339.1_4096	GH109
GCA_007746075	CP036339.1_41	CE1
GCA_007746075	CP036339.1_4106	GH64
GCA_007746075	CP036339.1_4110	GH109
GCA_007746075	CP036339.1_4111	CBM38
GCA_007746075	CP036339.1_4142	GH109
GCA_007746075	CP036339.1_4330	CE1
GCA_007746075	CP036339.1_4361	GH3
GCA_007746075	CP036339.1_4410	GH9
GCA_007746075	CP036339.1_4433	AA7
GCA_007746075	CP036339.1_4501	PL1_2
GCA_007746075	CP036339.1_4507	CE15
GCA_007746075	CP036339.1_4607	GH88
GCA_007746075	CP036339.1_4642	GH43_26
GCA_007746075	CP036339.1_4730	CBM9
GCA_007746075	CP036339.1_4730	CE15
GCA_007746075	CP036339.1_4773	AA3
GCA_007746075	CP036339.1_4774	GH13_11
GCA_007746075	CP036339.1_4775	GH63
GCA_007746075	CP036339.1_4809	GH33
GCA_007746075	CP036339.1_4825	CBM9
GCA_007746075	CP036339.1_4844	CE1
GCA_007746075	CP036339.1_4902	CE4
GCA_007746075	CP036339.1_506	CE1
GCA_007746075	CP036339.1_509	GH109
GCA_007746075	CP036339.1_5178	GH57
GCA_007746075	CP036339.1_5250	CE1
GCA_007746075	CP036339.1_5275	GH64
GCA_007746075	CP036339.1_5304	CBM67
GCA_007746075	CP036339.1_540	GH135
GCA_007746075	CP036339.1_5419	GH33
GCA_007746075	CP036339.1_5449	CBM48
GCA_007746075	CP036339.1_5449	GH13_11
GCA_007746075	CP036339.1_5450	GH13_26
GCA_007746075	CP036339.1_5451	GH13_10
GCA_007746075	CP036339.1_5462	PL9
GCA_007746075	CP036339.1_602	CE14
GCA_007746075	CP036339.1_643	GH8
GCA_007746075	CP036339.1_690	GH25
GCA_007746075	CP036339.1_691	GH25
GCA_007746075	CP036339.1_760	CE14
GCA_007746075	CP036339.1_938	GH97
GCA_007746535	CP036342.1_1038	GH109
GCA_007746535	CP036342.1_1052	CBM51
GCA_007746535	CP036342.1_1084	CE14
GCA_007746535	CP036342.1_1227	GH109
GCA_007746535	CP036342.1_1247	GH43_18
GCA_007746535	CP036342.1_1261	CE6
GCA_007746535	CP036342.1_1270	GH165
GCA_007746535	CP036342.1_1284	GH33
GCA_007746535	CP036342.1_1350	GH33
GCA_007746535	CP036342.1_1360	CE1
GCA_007746535	CP036342.1_1377	GH13_18
GCA_007746535	CP036342.1_1429	GH33
GCA_007746535	CP036342.1_1442	GH33
GCA_007746535	CP036342.1_1446	CE1
GCA_007746535	CP036342.1_1461	GH109
GCA_007746535	CP036342.1_152	GH105
GCA_007746535	CP036342.1_1533	GH33
GCA_007746535	CP036342.1_1545	GH109
GCA_007746535	CP036342.1_1555	CBM2
GCA_007746535	CP036342.1_1555	GH8
GCA_007746535	CP036342.1_1555	CBM2
GCA_007746535	CP036342.1_1560	GH141
GCA_007746535	CP036342.1_1566	CE15
GCA_007746535	CP036342.1_1573	GH13_11
GCA_007746535	CP036342.1_1595	CE7
GCA_007746535	CP036342.1_1607	CE4
GCA_007746535	CP036342.1_1665	PL9
GCA_007746535	CP036342.1_1665	GH136
GCA_007746535	CP036342.1_1688	GH33
GCA_007746535	CP036342.1_1698	GH165
GCA_007746535	CP036342.1_1706	CBM51
GCA_007746535	CP036342.1_1755	GH165
GCA_007746535	CP036342.1_1756	CBM67
GCA_007746535	CP036342.1_1788	GH163
GCA_007746535	CP036342.1_1790	CE7
GCA_007746535	CP036342.1_1818	GH109
GCA_007746535	CP036342.1_193	GH156
GCA_007746535	CP036342.1_195	GH109
GCA_007746535	CP036342.1_1973	CE14
GCA_007746535	CP036342.1_2018	GH33
GCA_007746535	CP036342.1_2025	CE15
GCA_007746535	CP036342.1_2045	GH33
GCA_007746535	CP036342.1_2071	CE15
GCA_007746535	CP036342.1_2084	CBM51
GCA_007746535	CP036342.1_2273	CBM66
GCA_007746535	CP036342.1_2326	CE17
GCA_007746535	CP036342.1_2345	GH33
GCA_007746535	CP036342.1_2355	CE15
GCA_007746535	CP036342.1_2377	GH13_4
GCA_007746535	CP036342.1_2378	GH13_10
GCA_007746535	CP036342.1_2383	CBM47
GCA_007746535	CP036342.1_2564	GH109
GCA_007746535	CP036342.1_2580	GH33
GCA_007746535	CP036342.1_259	GH33
GCA_007746535	CP036342.1_2594	CBM48
GCA_007746535	CP036342.1_2594	GH13_9
GCA_007746535	CP036342.1_26	CE12
GCA_007746535	CP036342.1_2628	AA4
GCA_007746535	CP036342.1_2634	CE15
GCA_007746535	CP036342.1_2693	CE14
GCA_007746535	CP036342.1_2762	GH165
GCA_007746535	CP036342.1_2772	GH99
GCA_007746535	CP036342.1_2918	CE7
GCA_007746535	CP036342.1_2928	GH156
GCA_007746535	CP036342.1_2950	CE1
GCA_007746535	CP036342.1_3088	CE3
GCA_007746535	CP036342.1_3099	GH33
GCA_007746535	CP036342.1_31	GH33
GCA_007746535	CP036342.1_3108	CE4
GCA_007746535	CP036342.1_3125	CE4
GCA_007746535	CP036342.1_3129	GH33
GCA_007746535	CP036342.1_3134	GH109
GCA_007746535	CP036342.1_3165	GH33
GCA_007746535	CP036342.1_3218	GH94
GCA_007746535	CP036342.1_322	GH109
GCA_007746535	CP036342.1_3224	GH33
GCA_007746535	CP036342.1_3271	CE1
GCA_007746535	CP036342.1_3280	CE14
GCA_007746535	CP036342.1_3319	GH109
GCA_007746535	CP036342.1_3410	GH13_11
GCA_007746535	CP036342.1_346	CE15
GCA_007746535	CP036342.1_3478	PL9_4
GCA_007746535	CP036342.1_3530	PL10_3
GCA_007746535	CP036342.1_3541	CBM51
GCA_007746535	CP036342.1_3547	GH109
GCA_007746535	CP036342.1_3548	CE14
GCA_007746535	CP036342.1_3550	CBM47
GCA_007746535	CP036342.1_3578	PL6
GCA_007746535	CP036342.1_3845	GH109
GCA_007746535	CP036342.1_3847	GH109
GCA_007746535	CP036342.1_3877	GH166
GCA_007746535	CP036342.1_3909	GH165
GCA_007746535	CP036342.1_3911	GH109
GCA_007746535	CP036342.1_3959	CE1
GCA_007746535	CP036342.1_4036	GH13_11
GCA_007746535	CP036342.1_4263	GH165
GCA_007746535	CP036342.1_4267	GH57
GCA_007746535	CP036342.1_4337	CE9
GCA_007746535	CP036342.1_44	GH141
GCA_007746535	CP036342.1_4440	PL10_3
GCA_007746535	CP036342.1_450	GH15
GCA_007746535	CP036342.1_4524	GH16_17
GCA_007746535	CP036342.1_4563	GH109
GCA_007746535	CP036342.1_4590	CBM67
GCA_007746535	CP036342.1_462	GH109
GCA_007746535	CP036342.1_4636	CE4
GCA_007746535	CP036342.1_4703	GH109
GCA_007746535	CP036342.1_4799	GH109
GCA_007746535	CP036342.1_4806	CE7
GCA_007746535	CP036342.1_4900	GH77
GCA_007746535	CP036342.1_4909	GH109
GCA_007746535	CP036342.1_5276	CE1
GCA_007746535	CP036342.1_535	GH109
GCA_007746535	CP036342.1_536	CBM38
GCA_007746535	CP036342.1_5364	CE7
GCA_007746535	CP036342.1_5588	PL6_1
GCA_007746535	CP036342.1_5673	CE14
GCA_007746535	CP036342.1_5813	GH43
GCA_007746535	CP036342.1_5852	CE7
GCA_007746535	CP036342.1_5875	GH109
GCA_007746535	CP036342.1_5921	CE15
GCA_007746535	CP036342.1_5925	CE1
GCA_007746535	CP036342.1_595	GH5
GCA_007746535	CP036342.1_596	CE12
GCA_007746535	CP036342.1_5979	CE1
GCA_007746535	CP036342.1_616	CE11
GCA_007746535	CP036342.1_620	GH10
GCA_007746535	CP036342.1_623	CE17
GCA_007746535	CP036342.1_666	CE1
GCA_007746535	CP036342.1_713	GH165
GCA_007746535	CP036342.1_715	GH165
GCA_007746535	CP036342.1_783	CE1
GCA_007746535	CP036342.1_899	CE1
GCA_007746535	CP036342.1_912	GH109
GCA_007746535	CP036342.1_933	CE1
GCA_007746795	CP036343.1_1074	GH109
GCA_007746795	CP036343.1_1089	GH33
GCA_007746795	CP036343.1_1104	CBM48
GCA_007746795	CP036343.1_1104	GH13_9
GCA_007746795	CP036343.1_1142	AA4
GCA_007746795	CP036343.1_1147	CE15
GCA_007746795	CP036343.1_1206	CE14
GCA_007746795	CP036343.1_1267	GH165
GCA_007746795	CP036343.1_141	GH105
GCA_007746795	CP036343.1_1424	CE7
GCA_007746795	CP036343.1_1539	GH165
GCA_007746795	CP036343.1_1607	GH141
GCA_007746795	CP036343.1_1619	CBM67
GCA_007746795	CP036343.1_1661	GH109
GCA_007746795	CP036343.1_1667	GH32
GCA_007746795	CP036343.1_1683	GH136
GCA_007746795	CP036343.1_1737	CE4
GCA_007746795	CP036343.1_1746	CE7
GCA_007746795	CP036343.1_1766	GH13_11
GCA_007746795	CP036343.1_1772	CE15
GCA_007746795	CP036343.1_1801	GH33
GCA_007746795	CP036343.1_1802	GH156
GCA_007746795	CP036343.1_1820	GH33
GCA_007746795	CP036343.1_1924	GH109
GCA_007746795	CP036343.1_1934	CE1
GCA_007746795	CP036343.1_1940	GH33
GCA_007746795	CP036343.1_1943	GH33
GCA_007746795	CP036343.1_1957	GH33
GCA_007746795	CP036343.1_2003	GH13_18
GCA_007746795	CP036343.1_2021	CE1
GCA_007746795	CP036343.1_2116	GH33
GCA_007746795	CP036343.1_2130	GH165
GCA_007746795	CP036343.1_2141	CE6
GCA_007746795	CP036343.1_2181	GH109
GCA_007746795	CP036343.1_2313	CE14
GCA_007746795	CP036343.1_233	GH33
GCA_007746795	CP036343.1_2348	CBM51
GCA_007746795	CP036343.1_2362	GH109
GCA_007746795	CP036343.1_24	CE12
GCA_007746795	CP036343.1_2490	CE1
GCA_007746795	CP036343.1_2537	GH109
GCA_007746795	CP036343.1_2668	CE1
GCA_007746795	CP036343.1_2772	CE1
GCA_007746795	CP036343.1_2817	CE17
GCA_007746795	CP036343.1_2820	GH10
GCA_007746795	CP036343.1_2824	CE11
GCA_007746795	CP036343.1_2846	CE12
GCA_007746795	CP036343.1_2884	GH5
GCA_007746795	CP036343.1_2916	CBM38
GCA_007746795	CP036343.1_2917	GH109
GCA_007746795	CP036343.1_298	GH109
GCA_007746795	CP036343.1_2998	GH109
GCA_007746795	CP036343.1_3178	GH33
GCA_007746795	CP036343.1_322	CE15
GCA_007746795	CP036343.1_3289	CE7
GCA_007746795	CP036343.1_3302	GH163
GCA_007746795	CP036343.1_3334	GH33
GCA_007746795	CP036343.1_3336	GH109
GCA_007746795	CP036343.1_3344	CE4
GCA_007746795	CP036343.1_3410	CE4
GCA_007746795	CP036343.1_3413	GH33
GCA_007746795	CP036343.1_3416	GH109
GCA_007746795	CP036343.1_3447	GH33
GCA_007746795	CP036343.1_348	GH16_17
GCA_007746795	CP036343.1_3520	CE1
GCA_007746795	CP036343.1_3530	CE14
GCA_007746795	CP036343.1_3568	GH109
GCA_007746795	CP036343.1_3613	GH109
GCA_007746795	CP036343.1_3653	GH13_11
GCA_007746795	CP036343.1_3693	PL9_4
GCA_007746795	CP036343.1_3744	PL10_3
GCA_007746795	CP036343.1_3754	CBM51
GCA_007746795	CP036343.1_3761	GH109
GCA_007746795	CP036343.1_3762	CE14
GCA_007746795	CP036343.1_3764	CBM47
GCA_007746795	CP036343.1_3776	CBM51
GCA_007746795	CP036343.1_3778	PL6
GCA_007746795	CP036343.1_381	GH13_11
GCA_007746795	CP036343.1_3890	GH165
GCA_007746795	CP036343.1_402	GH77
GCA_007746795	CP036343.1_4042	GH109
GCA_007746795	CP036343.1_4044	GH109
GCA_007746795	CP036343.1_4071	CBM57
GCA_007746795	CP036343.1_4073	GH166
GCA_007746795	CP036343.1_4102	GH165
GCA_007746795	CP036343.1_4186	CBM2
GCA_007746795	CP036343.1_4186	GH8
GCA_007746795	CP036343.1_4186	CBM2
GCA_007746795	CP036343.1_4195	GH165
GCA_007746795	CP036343.1_42	GH141
GCA_007746795	CP036343.1_4200	CE1
GCA_007746795	CP036343.1_4201	GH165
GCA_007746795	CP036343.1_4363	GH165
GCA_007746795	CP036343.1_4367	GH57
GCA_007746795	CP036343.1_4445	CE9
GCA_007746795	CP036343.1_454	CE1
GCA_007746795	CP036343.1_4563	PL10_3
GCA_007746795	CP036343.1_4705	GH109
GCA_007746795	CP036343.1_4776	CE4
GCA_007746795	CP036343.1_4794	GH165
GCA_007746795	CP036343.1_48	GH165
GCA_007746795	CP036343.1_4844	GH109
GCA_007746795	CP036343.1_4953	GH109
GCA_007746795	CP036343.1_4960	CE7
GCA_007746795	CP036343.1_5063	AA1_2
GCA_007746795	CP036343.1_5287	GH33
GCA_007746795	CP036343.1_5310	GH77
GCA_007746795	CP036343.1_5320	GH109
GCA_007746795	CP036343.1_5420	CE1
GCA_007746795	CP036343.1_5508	CE7
GCA_007746795	CP036343.1_5628	CE7
GCA_007746795	CP036343.1_5628	CE15
GCA_007746795	CP036343.1_566	CE14
GCA_007746795	CP036343.1_5768	GH109
GCA_007746795	CP036343.1_5784	CE7
GCA_007746795	CP036343.1_604	GH33
GCA_007746795	CP036343.1_6050	CE14
GCA_007746795	CP036343.1_617	GH33
GCA_007746795	CP036343.1_6187	CE1
GCA_007746795	CP036343.1_645	CE15
GCA_007746795	CP036343.1_658	CBM51
GCA_007746795	CP036343.1_841	CE17
GCA_007746795	CP036343.1_861	GH33
GCA_007746795	CP036343.1_865	CE15
GCA_007746795	CP036343.1_897	GH13_4
GCA_007746795	CP036343.1_898	GH13_10
GCA_007746795	CP036343.1_907	CBM47
GCA_007747215	CP036273.1_1027	CE7
GCA_007747215	CP036273.1_1091	GH109
GCA_007747215	CP036273.1_112	AA4
GCA_007747215	CP036273.1_1180	GH140
GCA_007747215	CP036273.1_1202	CE14
GCA_007747215	CP036273.1_1210	GH109
GCA_007747215	CP036273.1_1243	CE1
GCA_007747215	CP036273.1_1274	CBM47
GCA_007747215	CP036273.1_1275	GH77
GCA_007747215	CP036273.1_1301	AA7
GCA_007747215	CP036273.1_1372	GH109
GCA_007747215	CP036273.1_1373	CE1
GCA_007747215	CP036273.1_1380	CE1
GCA_007747215	CP036273.1_1604	CE7
GCA_007747215	CP036273.1_1695	GH142
GCA_007747215	CP036273.1_1727	GH33
GCA_007747215	CP036273.1_1732	CE1
GCA_007747215	CP036273.1_1734	CE15
GCA_007747215	CP036273.1_1834	GH77
GCA_007747215	CP036273.1_1869	CE1
GCA_007747215	CP036273.1_1888	CE4
GCA_007747215	CP036273.1_2141	CE11
GCA_007747215	CP036273.1_2266	GH109
GCA_007747215	CP036273.1_2349	CE15
GCA_007747215	CP036273.1_2407	GH109
GCA_007747215	CP036273.1_2424	GH13_10
GCA_007747215	CP036273.1_2425	GH133
GCA_007747215	CP036273.1_2583	CE4
GCA_007747215	CP036273.1_2600	GH16_3
GCA_007747215	CP036273.1_2621	GH33
GCA_007747215	CP036273.1_2654	CBM51
GCA_007747215	CP036273.1_2789	GH109
GCA_007747215	CP036273.1_2804	GH109
GCA_007747215	CP036273.1_2856	CE15
GCA_007747215	CP036273.1_2913	CE1
GCA_007747215	CP036273.1_297	CE1
GCA_007747215	CP036273.1_301	CBM9
GCA_007747215	CP036273.1_3072	GH109
GCA_007747215	CP036273.1_3112	AA6
GCA_007747215	CP036273.1_3164	CBM48
GCA_007747215	CP036273.1_3164	GH13_9
GCA_007747215	CP036273.1_3242	CE1
GCA_007747215	CP036273.1_326	GH135
GCA_007747215	CP036273.1_3326	GH5
GCA_007747215	CP036273.1_3338	GH109
GCA_007747215	CP036273.1_3370	CE15
GCA_007747215	CP036273.1_3401	AA3
GCA_007747215	CP036273.1_3470	CE6
GCA_007747215	CP036273.1_3606	GH33
GCA_007747215	CP036273.1_3607	CE6
GCA_007747215	CP036273.1_3664	GH163
GCA_007747215	CP036273.1_3767	GH13_5
GCA_007747215	CP036273.1_3891	GH13_11
GCA_007747215	CP036273.1_3956	GH163
GCA_007747215	CP036273.1_3990	CE14
GCA_007747215	CP036273.1_3991	CE1
GCA_007747215	CP036273.1_408	AA2
GCA_007747215	CP036273.1_4085	GH109
GCA_007747215	CP036273.1_4236	CBM51
GCA_007747215	CP036273.1_4240	CE12
GCA_007747215	CP036273.1_4247	GH13_11
GCA_007747215	CP036273.1_4248	GH13_26
GCA_007747215	CP036273.1_4249	GH13_10
GCA_007747215	CP036273.1_4252	CE1
GCA_007747215	CP036273.1_4389	GH109
GCA_007747215	CP036273.1_4434	CE9
GCA_007747215	CP036273.1_4451	GH33
GCA_007747215	CP036273.1_447	CE4
GCA_007747215	CP036273.1_4495	CE1
GCA_007747215	CP036273.1_4538	CE9
GCA_007747215	CP036273.1_4562	GH163
GCA_007747215	CP036273.1_4619	GH13_16
GCA_007747215	CP036273.1_4643	GH13_11
GCA_007747215	CP036273.1_4916	CBM9
GCA_007747215	CP036273.1_5063	CE1
GCA_007747215	CP036273.1_5083	GH109
GCA_007747215	CP036273.1_5125	CE15
GCA_007747215	CP036273.1_5194	GH109
GCA_007747215	CP036273.1_5202	PL10_3
GCA_007747215	CP036273.1_5242	CE1
GCA_007747215	CP036273.1_5338	CE7
GCA_007747215	CP036273.1_5432	CE1
GCA_007747215	CP036273.1_5487	CE15
GCA_007747215	CP036273.1_5621	CE1
GCA_007747215	CP036273.1_5621	CE1
GCA_007747215	CP036273.1_5622	AA6
GCA_007747215	CP036273.1_5634	GH109
GCA_007747215	CP036273.1_5636	GH130
GCA_007747215	CP036273.1_5638	GH130
GCA_007747215	CP036273.1_5647	AA3
GCA_007747215	CP036273.1_5873	CE1
GCA_007747215	CP036273.1_596	GH109
GCA_007747215	CP036273.1_6050	CBM38
GCA_007747215	CP036273.1_6085	GH109
GCA_007747215	CP036273.1_6113	CE4
GCA_007747215	CP036273.1_6115	PL9_4
GCA_007747215	CP036273.1_6221	CE7
GCA_007747215	CP036273.1_6245	GH2
GCA_007747215	CP036273.1_742	CE1
GCA_007747215	CP036273.1_789	CBM48
GCA_007747215	CP036273.1_789	GH13_9
GCA_007747215	CP036273.1_810	CE15
GCA_007747215	CP036273.1_931	CE1
GCA_007747215	CP036273.1_931	CE1
GCA_007747445	CP036425.1_1013	CE14
GCA_007747445	CP036425.1_1108	GH63
GCA_007747445	CP036425.1_1109	GH109
GCA_007747445	CP036425.1_1184	CE4
GCA_007747445	CP036425.1_1185	CE4
GCA_007747445	CP036425.1_125	CBM9
GCA_007747445	CP036425.1_1259	CBM41
GCA_007747445	CP036425.1_1259	GH13_14
GCA_007747445	CP036425.1_1265	GH5_47
GCA_007747445	CP036425.1_1266	GH30_1
GCA_007747445	CP036425.1_1267	GH31
GCA_007747445	CP036425.1_1296	GH165
GCA_007747445	CP036425.1_1320	CBM2
GCA_007747445	CP036425.1_1320	CBM2
GCA_007747445	CP036425.1_1320	CBM2
GCA_007747445	CP036425.1_1320	GH18
GCA_007747445	CP036425.1_1326	GH99
GCA_007747445	CP036425.1_1366	GH18
GCA_007747445	CP036425.1_1413	GH2
GCA_007747445	CP036425.1_1469	GH2
GCA_007747445	CP036425.1_1471	GH93
GCA_007747445	CP036425.1_1504	GH149
GCA_007747445	CP036425.1_1508	GH158
GCA_007747445	CP036425.1_1509	GH158
GCA_007747445	CP036425.1_1510	GH16_3
GCA_007747445	CP036425.1_1620	GH102
GCA_007747445	CP036425.1_1635	GH94
GCA_007747445	CP036425.1_1635	GH94
GCA_007747445	CP036425.1_1636	GH144
GCA_007747445	CP036425.1_1636	CBM9
GCA_007747445	CP036425.1_1646	CE4
GCA_007747445	CP036425.1_1689	GH3
GCA_007747445	CP036425.1_1712	GH20
GCA_007747445	CP036425.1_1871	GH57
GCA_007747445	CP036425.1_1879	CE1
GCA_007747445	CP036425.1_1882	GH2
GCA_007747445	CP036425.1_1993	GH109
GCA_007747445	CP036425.1_2028	GH77
GCA_007747445	CP036425.1_204	CE11
GCA_007747445	CP036425.1_2050	GH20
GCA_007747445	CP036425.1_2134	GH20
GCA_007747445	CP036425.1_2213	GH2
GCA_007747445	CP036425.1_2221	GH13
GCA_007747445	CP036425.1_2265	GH105
GCA_007747445	CP036425.1_2277	AA10
GCA_007747445	CP036425.1_2378	GH130
GCA_007747445	CP036425.1_2427	GH13_20
GCA_007747445	CP036425.1_2482	GH109
GCA_007747445	CP036425.1_249	GH109
GCA_007747445	CP036425.1_2597	PL15
GCA_007747445	CP036425.1_2599	GH109
GCA_007747445	CP036425.1_2601	GH1
GCA_007747445	CP036425.1_2617	GH20
GCA_007747445	CP036425.1_2665	CE1
GCA_007747445	CP036425.1_2674	GH16_3
GCA_007747445	CP036425.1_2735	GH129
GCA_007747445	CP036425.1_2763	GH130
GCA_007747445	CP036425.1_2947	GH13_20
GCA_007747445	CP036425.1_2951	GH13_7
GCA_007747445	CP036425.1_296	CE7
GCA_007747445	CP036425.1_297	CE7
GCA_007747445	CP036425.1_3	GH18
GCA_007747445	CP036425.1_3015	GH43_33
GCA_007747445	CP036425.1_3019	CE4
GCA_007747445	CP036425.1_3027	GH99
GCA_007747445	CP036425.1_307	CBM32
GCA_007747445	CP036425.1_308	GH1
GCA_007747445	CP036425.1_3297	GH20
GCA_007747445	CP036425.1_3303	CBM67
GCA_007747445	CP036425.1_3303	GH78
GCA_007747445	CP036425.1_3305	CE7
GCA_007747445	CP036425.1_3306	CBM9
GCA_007747445	CP036425.1_335	GH42
GCA_007747445	CP036425.1_3360	GH57
GCA_007747445	CP036425.1_3384	GH109
GCA_007747445	CP036425.1_3448	PL35
GCA_007747445	CP036425.1_3548	GH2
GCA_007747445	CP036425.1_3594	GH13_7
GCA_007747445	CP036425.1_3601	GH133
GCA_007747445	CP036425.1_396	GH38
GCA_007747445	CP036425.1_473	GH4
GCA_007747445	CP036425.1_557	GH31
GCA_007747445	CP036425.1_639	GH109
GCA_007747445	CP036425.1_659	GH43_33
GCA_007747445	CP036425.1_668	GH127
GCA_007747445	CP036425.1_727	PL29
GCA_007747445	CP036425.1_781	GH109
GCA_007747445	CP036425.1_797	CBM32
GCA_007747445	CP036425.1_874	GH2
GCA_007747445	CP036425.1_90	GH39
GCA_007747445	CP036425.1_923	GH109
GCA_007747445	CP036425.1_929	GH78
GCA_007747445	CP036425.1_98	GH31
GCA_007747655	CP036274.1_1014	GH33
GCA_007747655	CP036274.1_1083	CE9
GCA_007747655	CP036274.1_110	GH109
GCA_007747655	CP036274.1_1120	GH109
GCA_007747655	CP036274.1_1184	PL9
GCA_007747655	CP036274.1_1319	GH13_10
GCA_007747655	CP036274.1_1364	GH33
GCA_007747655	CP036274.1_1369	CE15
GCA_007747655	CP036274.1_1550	CE11
GCA_007747655	CP036274.1_1565	GH18
GCA_007747655	CP036274.1_1610	GH142
GCA_007747655	CP036274.1_1831	GH13_11
GCA_007747655	CP036274.1_1837	GH163
GCA_007747655	CP036274.1_1838	GH33
GCA_007747655	CP036274.1_1869	PL7_3
GCA_007747655	CP036274.1_1899	CE14
GCA_007747655	CP036274.1_195	CBM67
GCA_007747655	CP036274.1_2014	GH57
GCA_007747655	CP036274.1_2123	CE1
GCA_007747655	CP036274.1_2126	GH109
GCA_007747655	CP036274.1_2154	CE1
GCA_007747655	CP036274.1_2173	GH33
GCA_007747655	CP036274.1_2227	GH13
GCA_007747655	CP036274.1_2228	GH63
GCA_007747655	CP036274.1_2265	CE15
GCA_007747655	CP036274.1_228	CE1
GCA_007747655	CP036274.1_2371	GH33
GCA_007747655	CP036274.1_2417	CE4
GCA_007747655	CP036274.1_2534	CE15
GCA_007747655	CP036274.1_2586	CBM67
GCA_007747655	CP036274.1_2730	GH5_25
GCA_007747655	CP036274.1_285	CBM67
GCA_007747655	CP036274.1_2910	CBM47
GCA_007747655	CP036274.1_2991	CBM66
GCA_007747655	CP036274.1_3030	GH5
GCA_007747655	CP036274.1_3035	CE7
GCA_007747655	CP036274.1_3052	CE14
GCA_007747655	CP036274.1_3142	CBM48
GCA_007747655	CP036274.1_3142	GH13_9
GCA_007747655	CP036274.1_3218	CE1
GCA_007747655	CP036274.1_3243	GH109
GCA_007747655	CP036274.1_3257	PL10_3
GCA_007747655	CP036274.1_3305	AA3
GCA_007747655	CP036274.1_3306	GH63
GCA_007747655	CP036274.1_3330	CBM62
GCA_007747655	CP036274.1_3367	GH163
GCA_007747655	CP036274.1_3380	CE15
GCA_007747655	CP036274.1_3412	CE1
GCA_007747655	CP036274.1_3424	GH94
GCA_007747655	CP036274.1_3434	CE1
GCA_007747655	CP036274.1_3459	GH109
GCA_007747655	CP036274.1_3496	GH109
GCA_007747655	CP036274.1_3530	CE12
GCA_007747655	CP036274.1_3666	GH117
GCA_007747655	CP036274.1_3666	GH117
GCA_007747655	CP036274.1_3667	CBM47
GCA_007747655	CP036274.1_3746	GH33
GCA_007747655	CP036274.1_3747	GH163
GCA_007747655	CP036274.1_3748	GH163
GCA_007747655	CP036274.1_3754	GH63
GCA_007747655	CP036274.1_3756	CE14
GCA_007747655	CP036274.1_3771	CE1
GCA_007747655	CP036274.1_3791	CE1
GCA_007747655	CP036274.1_38	GH33
GCA_007747655	CP036274.1_3852	CBM9
GCA_007747655	CP036274.1_3859	CBM48
GCA_007747655	CP036274.1_3859	GH13_11
GCA_007747655	CP036274.1_40	GH163
GCA_007747655	CP036274.1_401	CE14
GCA_007747655	CP036274.1_4099	CE7
GCA_007747655	CP036274.1_4126	CE1
GCA_007747655	CP036274.1_4187	GH163
GCA_007747655	CP036274.1_4340	GH62
GCA_007747655	CP036274.1_4427	CE6
GCA_007747655	CP036274.1_4430	CBM51
GCA_007747655	CP036274.1_4432	GH105
GCA_007747655	CP036274.1_4557	CE7
GCA_007747655	CP036274.1_4650	CE1
GCA_007747655	CP036274.1_4670	AA4
GCA_007747655	CP036274.1_4671	AA4
GCA_007747655	CP036274.1_468	GH33
GCA_007747655	CP036274.1_468	GH33
GCA_007747655	CP036274.1_4709	CBM51
GCA_007747655	CP036274.1_4863	GH133
GCA_007747655	CP036274.1_4864	GH13_10
GCA_007747655	CP036274.1_4892	GH33
GCA_007747655	CP036274.1_4953	GH109
GCA_007747655	CP036274.1_496	CBM67
GCA_007747655	CP036274.1_5004	CE12
GCA_007747655	CP036274.1_5009	CBM48
GCA_007747655	CP036274.1_5009	GH13_9
GCA_007747655	CP036274.1_5036	CBM38
GCA_007747655	CP036274.1_5055	GH88
GCA_007747655	CP036274.1_5059	GH109
GCA_007747655	CP036274.1_5095	CE1
GCA_007747655	CP036274.1_5134	CE14
GCA_007747655	CP036274.1_5149	CE9
GCA_007747655	CP036274.1_5217	GH13_16
GCA_007747655	CP036274.1_5218	GH77
GCA_007747655	CP036274.1_5219	GH13_26
GCA_007747655	CP036274.1_5356	AA7
GCA_007747655	CP036274.1_5645	CE15
GCA_007747655	CP036274.1_5671	GH13_11
GCA_007747655	CP036274.1_5737	GH33
GCA_007747655	CP036274.1_5821	PL17
GCA_007747655	CP036274.1_588	GH165
GCA_007747655	CP036274.1_601	GH33
GCA_007747655	CP036274.1_6134	GH33
GCA_007747655	CP036274.1_6215	CE1
GCA_007747655	CP036274.1_6395	GH109
GCA_007747655	CP036274.1_6626	GH33
GCA_007747655	CP036274.1_6653	CE15
GCA_007747655	CP036274.1_6675	CE1
GCA_007747655	CP036274.1_6675	CE1
GCA_007747655	CP036274.1_6698	CE7
GCA_007747655	CP036274.1_6762	GH39
GCA_007747655	CP036274.1_6769	GH88
GCA_007747655	CP036274.1_6934	GH109
GCA_007747655	CP036274.1_6938	GH109
GCA_007747655	CP036274.1_6953	GH109
GCA_007747655	CP036274.1_6962	GH109
GCA_007747655	CP036274.1_699	CE7
GCA_007747655	CP036274.1_6999	CBM51
GCA_007747655	CP036274.1_7003	CBM66
GCA_007747655	CP036274.1_7022	PL8
GCA_007747655	CP036274.1_793	CE1
GCA_007747655	CP036274.1_825	GH165
GCA_007747655	CP036274.1_849	CBM67
GCA_007747655	CP036274.1_909	CE1
GCA_007747655	CP036274.1_933	CE7
GCA_007747795	CP036275.1_1026	GH77
GCA_007747795	CP036275.1_1041	CE17
GCA_007747795	CP036275.1_1068	GH13_18
GCA_007747795	CP036275.1_1129	CE1
GCA_007747795	CP036275.1_1143	GH109
GCA_007747795	CP036275.1_1192	PL10_3
GCA_007747795	CP036275.1_1203	CE15
GCA_007747795	CP036275.1_1204	GH109
GCA_007747795	CP036275.1_1317	GH165
GCA_007747795	CP036275.1_1340	CE15
GCA_007747795	CP036275.1_1370	GH109
GCA_007747795	CP036275.1_1477	GH62
GCA_007747795	CP036275.1_1576	CBM51
GCA_007747795	CP036275.1_1680	GH43_26
GCA_007747795	CP036275.1_1680	CBM66
GCA_007747795	CP036275.1_1682	GH2
GCA_007747795	CP036275.1_1711	GH109
GCA_007747795	CP036275.1_180	CE9
GCA_007747795	CP036275.1_1853	GH109
GCA_007747795	CP036275.1_1973	GH15
GCA_007747795	CP036275.1_2013	CE15
GCA_007747795	CP036275.1_2049	GH49
GCA_007747795	CP036275.1_2049	GH28
GCA_007747795	CP036275.1_2175	CBM38
GCA_007747795	CP036275.1_2180	CE15
GCA_007747795	CP036275.1_2194	CE4
GCA_007747795	CP036275.1_2236	AA4
GCA_007747795	CP036275.1_2237	CE1
GCA_007747795	CP036275.1_2247	GH100
GCA_007747795	CP036275.1_2271	GH109
GCA_007747795	CP036275.1_2288	GH141
GCA_007747795	CP036275.1_2434	CBM48
GCA_007747795	CP036275.1_2434	GH13_9
GCA_007747795	CP036275.1_269	GH117
GCA_007747795	CP036275.1_2763	CBM67
GCA_007747795	CP036275.1_278	GH109
GCA_007747795	CP036275.1_2816	GH165
GCA_007747795	CP036275.1_2831	GH5
GCA_007747795	CP036275.1_2852	GH109
GCA_007747795	CP036275.1_2902	GH33
GCA_007747795	CP036275.1_2910	GH109
GCA_007747795	CP036275.1_3004	GH105
GCA_007747795	CP036275.1_3013	GH109
GCA_007747795	CP036275.1_305	CBM38
GCA_007747795	CP036275.1_307	CE17
GCA_007747795	CP036275.1_3204	GH109
GCA_007747795	CP036275.1_3231	GH109
GCA_007747795	CP036275.1_3276	PL6_1
GCA_007747795	CP036275.1_3370	PL14
GCA_007747795	CP036275.1_3419	GH57
GCA_007747795	CP036275.1_3426	CE14
GCA_007747795	CP036275.1_3475	CE14
GCA_007747795	CP036275.1_3528	GH109
GCA_007747795	CP036275.1_3579	GH109
GCA_007747795	CP036275.1_3592	CE1
GCA_007747795	CP036275.1_371	PL12
GCA_007747795	CP036275.1_3767	GH106
GCA_007747795	CP036275.1_3795	GH29
GCA_007747795	CP036275.1_382	CE4
GCA_007747795	CP036275.1_3845	GH43
GCA_007747795	CP036275.1_3896	CE7
GCA_007747795	CP036275.1_3906	GH163
GCA_007747795	CP036275.1_406	CE15
GCA_007747795	CP036275.1_411	GH33
GCA_007747795	CP036275.1_413	CE12
GCA_007747795	CP036275.1_4235	CE1
GCA_007747795	CP036275.1_4362	PL12_3
GCA_007747795	CP036275.1_4369	PL12
GCA_007747795	CP036275.1_4426	CE4
GCA_007747795	CP036275.1_4623	CBM67
GCA_007747795	CP036275.1_4646	GH109
GCA_007747795	CP036275.1_4651	CE1
GCA_007747795	CP036275.1_4675	CE11
GCA_007747795	CP036275.1_4710	CE4
GCA_007747795	CP036275.1_475	CE14
GCA_007747795	CP036275.1_4790	CBM51
GCA_007747795	CP036275.1_481	CBM51
GCA_007747795	CP036275.1_4892	CE1
GCA_007747795	CP036275.1_4894	CE14
GCA_007747795	CP036275.1_4958	CE14
GCA_007747795	CP036275.1_5068	CBM48
GCA_007747795	CP036275.1_5068	GH13_11
GCA_007747795	CP036275.1_5072	GH33
GCA_007747795	CP036275.1_5107	GH33
GCA_007747795	CP036275.1_513	GH109
GCA_007747795	CP036275.1_5130	GH165
GCA_007747795	CP036275.1_5225	GH109
GCA_007747795	CP036275.1_5233	GH43_5
GCA_007747795	CP036275.1_5246	GH33
GCA_007747795	CP036275.1_5402	GH33
GCA_007747795	CP036275.1_5412	CBM47
GCA_007747795	CP036275.1_546	CE1
GCA_007747795	CP036275.1_5462	GH99
GCA_007747795	CP036275.1_5716	PL10_3
GCA_007747795	CP036275.1_5759	GH109
GCA_007747795	CP036275.1_5784	GH33
GCA_007747795	CP036275.1_5820	GH109
GCA_007747795	CP036275.1_609	CE1
GCA_007747795	CP036275.1_650	GH57
GCA_007747795	CP036275.1_702	CE1
GCA_007747795	CP036275.1_712	CE6
GCA_007747795	CP036275.1_76	CBM38
GCA_007747795	CP036275.1_76	GH32
GCA_007747795	CP036275.1_786	CE14
GCA_007747795	CP036275.1_795	GH15
GCA_007747795	CP036275.1_8	GH63
GCA_007747795	CP036275.1_925	GH141
GCA_007747995	CP036276.1_1019	GH109
GCA_007747995	CP036276.1_1080	CE1
GCA_007747995	CP036276.1_1130	GH165
GCA_007747995	CP036276.1_122	GH109
GCA_007747995	CP036276.1_1276	CE4
GCA_007747995	CP036276.1_1324	AA3
GCA_007747995	CP036276.1_1326	AA7
GCA_007747995	CP036276.1_1407	GH33
GCA_007747995	CP036276.1_1445	CE15
GCA_007747995	CP036276.1_1458	GH165
GCA_007747995	CP036276.1_1484	GH109
GCA_007747995	CP036276.1_155	CE1
GCA_007747995	CP036276.1_1640	GH33
GCA_007747995	CP036276.1_1773	PL12
GCA_007747995	CP036276.1_1774	PL12
GCA_007747995	CP036276.1_1775	PL12
GCA_007747995	CP036276.1_1865	CE7
GCA_007747995	CP036276.1_188	CE3
GCA_007747995	CP036276.1_1903	CE14
GCA_007747995	CP036276.1_1926	GH33
GCA_007747995	CP036276.1_2085	CE15
GCA_007747995	CP036276.1_2137	GH109
GCA_007747995	CP036276.1_2192	GH109
GCA_007747995	CP036276.1_2208	AA4
GCA_007747995	CP036276.1_2415	GH109
GCA_007747995	CP036276.1_2424	GH109
GCA_007747995	CP036276.1_2442	CE14
GCA_007747995	CP036276.1_2447	CE15
GCA_007747995	CP036276.1_2467	AA4
GCA_007747995	CP036276.1_2503	GH33
GCA_007747995	CP036276.1_2624	GH93
GCA_007747995	CP036276.1_2682	GH33
GCA_007747995	CP036276.1_2687	GH33
GCA_007747995	CP036276.1_2747	GH165
GCA_007747995	CP036276.1_2810	CBM67
GCA_007747995	CP036276.1_284	CE9
GCA_007747995	CP036276.1_2850	CBM67
GCA_007747995	CP036276.1_2881	CBM48
GCA_007747995	CP036276.1_2881	GH13_11
GCA_007747995	CP036276.1_2958	GH33
GCA_007747995	CP036276.1_297	GH130
GCA_007747995	CP036276.1_3095	GH163
GCA_007747995	CP036276.1_3101	GH39
GCA_007747995	CP036276.1_3197	CE1
GCA_007747995	CP036276.1_3223	GH117
GCA_007747995	CP036276.1_3227	GH33
GCA_007747995	CP036276.1_3252	CE1
GCA_007747995	CP036276.1_3261	GH93
GCA_007747995	CP036276.1_3310	GH165
GCA_007747995	CP036276.1_3311	GH33
GCA_007747995	CP036276.1_3506	GH33
GCA_007747995	CP036276.1_3595	GH13_10
GCA_007747995	CP036276.1_3596	GH13_4
GCA_007747995	CP036276.1_3601	CE1
GCA_007747995	CP036276.1_3602	CE15
GCA_007747995	CP036276.1_370	CE4
GCA_007747995	CP036276.1_3704	AA3
GCA_007747995	CP036276.1_3716	GH109
GCA_007747995	CP036276.1_3720	CE1
GCA_007747995	CP036276.1_3743	CBM51
GCA_007747995	CP036276.1_3769	GH109
GCA_007747995	CP036276.1_3774	GH109
GCA_007747995	CP036276.1_3776	CE1
GCA_007747995	CP036276.1_378	PL12_3
GCA_007747995	CP036276.1_3835	GH109
GCA_007747995	CP036276.1_3859	CBM51
GCA_007747995	CP036276.1_3891	GH33
GCA_007747995	CP036276.1_3976	GH57
GCA_007747995	CP036276.1_4014	GH13_9
GCA_007747995	CP036276.1_4101	GH92
GCA_007747995	CP036276.1_4102	GH156
GCA_007747995	CP036276.1_4139	CBM67
GCA_007747995	CP036276.1_4142	CBM66
GCA_007747995	CP036276.1_4163	GH165
GCA_007747995	CP036276.1_4179	CE3
GCA_007747995	CP036276.1_4192	GH33
GCA_007747995	CP036276.1_4212	GH165
GCA_007747995	CP036276.1_4226	GH165
GCA_007747995	CP036276.1_4435	GH109
GCA_007747995	CP036276.1_4441	GH20
GCA_007747995	CP036276.1_4467	PL11
GCA_007747995	CP036276.1_4476	GH20
GCA_007747995	CP036276.1_4476	CBM67
GCA_007747995	CP036276.1_4503	GH165
GCA_007747995	CP036276.1_4589	CBM9
GCA_007747995	CP036276.1_4591	CBM9
GCA_007747995	CP036276.1_461	GH33
GCA_007747995	CP036276.1_4671	CE12
GCA_007747995	CP036276.1_4693	GH63
GCA_007747995	CP036276.1_4694	CBM48
GCA_007747995	CP036276.1_4694	GH13_11
GCA_007747995	CP036276.1_4695	AA3
GCA_007747995	CP036276.1_4715	GH33
GCA_007747995	CP036276.1_4723	CE11
GCA_007747995	CP036276.1_4774	PL10_3
GCA_007747995	CP036276.1_4787	CE1
GCA_007747995	CP036276.1_479	GH5
GCA_007747995	CP036276.1_4818	CE1
GCA_007747995	CP036276.1_4846	CE1
GCA_007747995	CP036276.1_490	CE1
GCA_007747995	CP036276.1_5031	GH109
GCA_007747995	CP036276.1_5053	CE14
GCA_007747995	CP036276.1_5174	CE1
GCA_007747995	CP036276.1_5187	CE14
GCA_007747995	CP036276.1_5219	GH33
GCA_007747995	CP036276.1_5257	CE1
GCA_007747995	CP036276.1_53	PL10_1
GCA_007747995	CP036276.1_5457	CE7
GCA_007747995	CP036276.1_5460	CE4
GCA_007747995	CP036276.1_55	CE7
GCA_007747995	CP036276.1_559	CE15
GCA_007747995	CP036276.1_5636	GH109
GCA_007747995	CP036276.1_5650	GH109
GCA_007747995	CP036276.1_5886	GH109
GCA_007747995	CP036276.1_5917	GH33
GCA_007747995	CP036276.1_5939	GH163
GCA_007747995	CP036276.1_6051	GH156
GCA_007747995	CP036276.1_6123	GH109
GCA_007747995	CP036276.1_613	CE4
GCA_007747995	CP036276.1_627	GH33
GCA_007747995	CP036276.1_734	GH33
GCA_007747995	CP036276.1_894	GH165
GCA_007747995	CP036276.1_987	CE14
GCA_007747995	CP036276.1_990	GH109
GCA_007748015	CP036277.1_1092	GH109
GCA_007748015	CP036277.1_1106	CBM51
GCA_007748015	CP036277.1_1139	CE14
GCA_007748015	CP036277.1_1282	GH109
GCA_007748015	CP036277.1_1305	GH43_18
GCA_007748015	CP036277.1_1319	CE6
GCA_007748015	CP036277.1_1327	GH165
GCA_007748015	CP036277.1_1337	GH33
GCA_007748015	CP036277.1_139	GH105
GCA_007748015	CP036277.1_1396	GH33
GCA_007748015	CP036277.1_1403	CE1
GCA_007748015	CP036277.1_1420	GH13_18
GCA_007748015	CP036277.1_1477	GH33
GCA_007748015	CP036277.1_1491	GH33
GCA_007748015	CP036277.1_1495	CE1
GCA_007748015	CP036277.1_1506	GH109
GCA_007748015	CP036277.1_1587	GH33
GCA_007748015	CP036277.1_1599	GH109
GCA_007748015	CP036277.1_1609	CBM2
GCA_007748015	CP036277.1_1609	GH8
GCA_007748015	CP036277.1_1609	CBM2
GCA_007748015	CP036277.1_1619	GH141
GCA_007748015	CP036277.1_1641	CE1
GCA_007748015	CP036277.1_1643	CE15
GCA_007748015	CP036277.1_1650	GH13_11
GCA_007748015	CP036277.1_1673	CE7
GCA_007748015	CP036277.1_1686	CE4
GCA_007748015	CP036277.1_1753	GH33
GCA_007748015	CP036277.1_1762	GH165
GCA_007748015	CP036277.1_1859	GH165
GCA_007748015	CP036277.1_1861	CBM67
GCA_007748015	CP036277.1_1871	GH28
GCA_007748015	CP036277.1_1905	GH163
GCA_007748015	CP036277.1_1956	CE7
GCA_007748015	CP036277.1_2113	GH165
GCA_007748015	CP036277.1_2169	CE14
GCA_007748015	CP036277.1_217	GH156
GCA_007748015	CP036277.1_218	GH109
GCA_007748015	CP036277.1_220	GH109
GCA_007748015	CP036277.1_2230	CE15
GCA_007748015	CP036277.1_2236	AA4
GCA_007748015	CP036277.1_2269	CBM48
GCA_007748015	CP036277.1_2269	GH13_9
GCA_007748015	CP036277.1_2287	GH33
GCA_007748015	CP036277.1_23	CE12
GCA_007748015	CP036277.1_2304	GH109
GCA_007748015	CP036277.1_2478	CBM47
GCA_007748015	CP036277.1_2483	GH13_10
GCA_007748015	CP036277.1_2484	GH13_4
GCA_007748015	CP036277.1_25	GH33
GCA_007748015	CP036277.1_2510	CE15
GCA_007748015	CP036277.1_2525	GH33
GCA_007748015	CP036277.1_2544	CE17
GCA_007748015	CP036277.1_2610	CBM66
GCA_007748015	CP036277.1_2731	CBM51
GCA_007748015	CP036277.1_2745	CE15
GCA_007748015	CP036277.1_2765	GH33
GCA_007748015	CP036277.1_2782	CE15
GCA_007748015	CP036277.1_2794	GH33
GCA_007748015	CP036277.1_2857	CE14
GCA_007748015	CP036277.1_292	GH33
GCA_007748015	CP036277.1_3027	GH109
GCA_007748015	CP036277.1_3049	CE7
GCA_007748015	CP036277.1_3051	GH163
GCA_007748015	CP036277.1_3086	GH33
GCA_007748015	CP036277.1_3088	GH109
GCA_007748015	CP036277.1_3097	CE4
GCA_007748015	CP036277.1_3121	CE4
GCA_007748015	CP036277.1_3126	GH33
GCA_007748015	CP036277.1_3132	GH109
GCA_007748015	CP036277.1_3208	GH33
GCA_007748015	CP036277.1_3250	CE1
GCA_007748015	CP036277.1_3259	CE14
GCA_007748015	CP036277.1_3297	GH109
GCA_007748015	CP036277.1_3383	GH13_11
GCA_007748015	CP036277.1_3453	PL9_4
GCA_007748015	CP036277.1_3506	PL10_3
GCA_007748015	CP036277.1_3517	CBM51
GCA_007748015	CP036277.1_3523	GH109
GCA_007748015	CP036277.1_3524	CE14
GCA_007748015	CP036277.1_3526	CBM47
GCA_007748015	CP036277.1_3551	PL6
GCA_007748015	CP036277.1_357	GH109
GCA_007748015	CP036277.1_382	CE15
GCA_007748015	CP036277.1_3836	GH109
GCA_007748015	CP036277.1_3839	GH109
GCA_007748015	CP036277.1_3867	CBM57
GCA_007748015	CP036277.1_3869	GH166
GCA_007748015	CP036277.1_389	CE15
GCA_007748015	CP036277.1_3901	GH165
GCA_007748015	CP036277.1_3903	GH109
GCA_007748015	CP036277.1_3931	CE1
GCA_007748015	CP036277.1_407	AA7
GCA_007748015	CP036277.1_4133	GH57
GCA_007748015	CP036277.1_42	GH141
GCA_007748015	CP036277.1_4220	CE9
GCA_007748015	CP036277.1_4326	PL10_3
GCA_007748015	CP036277.1_4505	GH109
GCA_007748015	CP036277.1_4532	CBM67
GCA_007748015	CP036277.1_4725	CE4
GCA_007748015	CP036277.1_4775	GH109
GCA_007748015	CP036277.1_4824	GH109
GCA_007748015	CP036277.1_4915	GH109
GCA_007748015	CP036277.1_4917	GH33
GCA_007748015	CP036277.1_4922	CE7
GCA_007748015	CP036277.1_499	GH109
GCA_007748015	CP036277.1_5028	GH77
GCA_007748015	CP036277.1_5034	GH109
GCA_007748015	CP036277.1_5036	AA2
GCA_007748015	CP036277.1_5080	GH94
GCA_007748015	CP036277.1_5222	AA1_2
GCA_007748015	CP036277.1_5388	CE1
GCA_007748015	CP036277.1_5517	CE7
GCA_007748015	CP036277.1_574	GH109
GCA_007748015	CP036277.1_575	CBM38
GCA_007748015	CP036277.1_5828	CE14
GCA_007748015	CP036277.1_5945	GH43
GCA_007748015	CP036277.1_5982	CE7
GCA_007748015	CP036277.1_6003	GH109
GCA_007748015	CP036277.1_6035	GH32
GCA_007748015	CP036277.1_6088	CE1
GCA_007748015	CP036277.1_6137	CE1
GCA_007748015	CP036277.1_645	GH5
GCA_007748015	CP036277.1_647	CE12
GCA_007748015	CP036277.1_671	CE11
GCA_007748015	CP036277.1_675	GH10
GCA_007748015	CP036277.1_678	CE17
GCA_007748015	CP036277.1_720	CE1
GCA_007748015	CP036277.1_763	GH165
GCA_007748015	CP036277.1_769	GH165
GCA_007748015	CP036277.1_795	GH109
GCA_007748015	CP036277.1_827	CE1
GCA_007748015	CP036277.1_947	CE1
GCA_007748015	CP036277.1_961	GH109
GCA_007748015	CP036277.1_982	CE1
GCA_007748035	CP036278.1_1096	CE14
GCA_007748035	CP036278.1_1149	GH43_10
GCA_007748035	CP036278.1_1179	GH2
GCA_007748035	CP036278.1_1190	CBM51
GCA_007748035	CP036278.1_126	PL35
GCA_007748035	CP036278.1_1267	GH109
GCA_007748035	CP036278.1_1289	CE1
GCA_007748035	CP036278.1_129	GH109
GCA_007748035	CP036278.1_1295	GH146
GCA_007748035	CP036278.1_1296	GH145
GCA_007748035	CP036278.1_1297	GH43_18
GCA_007748035	CP036278.1_1298	GH43_18
GCA_007748035	CP036278.1_1298	GH43_34
GCA_007748035	CP036278.1_1298	GH51
GCA_007748035	CP036278.1_133	CBM67
GCA_007748035	CP036278.1_133	GH78
GCA_007748035	CP036278.1_1370	GH10
GCA_007748035	CP036278.1_1421	PL1_2
GCA_007748035	CP036278.1_1424	GH43_34
GCA_007748035	CP036278.1_1456	GH95
GCA_007748035	CP036278.1_1490	GH39
GCA_007748035	CP036278.1_1513	CE1
GCA_007748035	CP036278.1_1548	CE4
GCA_007748035	CP036278.1_1568	CE14
GCA_007748035	CP036278.1_1690	GH28
GCA_007748035	CP036278.1_1693	PL11
GCA_007748035	CP036278.1_1694	PL11_1
GCA_007748035	CP036278.1_1695	GH51
GCA_007748035	CP036278.1_1783	GH29
GCA_007748035	CP036278.1_1818	GH29
GCA_007748035	CP036278.1_1856	CE4
GCA_007748035	CP036278.1_1905	GH127
GCA_007748035	CP036278.1_1913	CE9
GCA_007748035	CP036278.1_2078	CE12
GCA_007748035	CP036278.1_2078	CE12
GCA_007748035	CP036278.1_2091	CBM67
GCA_007748035	CP036278.1_2091	CBM67
GCA_007748035	CP036278.1_2091	GH78
GCA_007748035	CP036278.1_2094	CBM67
GCA_007748035	CP036278.1_2094	GH78
GCA_007748035	CP036278.1_2095	GH97
GCA_007748035	CP036278.1_2179	GH16_3
GCA_007748035	CP036278.1_2199	GH125
GCA_007748035	CP036278.1_2200	GH92
GCA_007748035	CP036278.1_2207	GH2
GCA_007748035	CP036278.1_2208	GH159
GCA_007748035	CP036278.1_2211	GH33
GCA_007748035	CP036278.1_2213	CBM40
GCA_007748035	CP036278.1_2214	GH33
GCA_007748035	CP036278.1_2221	GH2
GCA_007748035	CP036278.1_2221	CE1
GCA_007748035	CP036278.1_2222	GH43_34
GCA_007748035	CP036278.1_2224	GH2
GCA_007748035	CP036278.1_2224	CBM32
GCA_007748035	CP036278.1_2228	GH43_17
GCA_007748035	CP036278.1_2241	CBM51
GCA_007748035	CP036278.1_2270	CE4
GCA_007748035	CP036278.1_2358	GH141
GCA_007748035	CP036278.1_2369	GH43
GCA_007748035	CP036278.1_2388	CBM66
GCA_007748035	CP036278.1_2388	GH51
GCA_007748035	CP036278.1_2389	GH127
GCA_007748035	CP036278.1_2405	GH5_13
GCA_007748035	CP036278.1_2405	GH43
GCA_007748035	CP036278.1_2415	GH106
GCA_007748035	CP036278.1_2416	PL11_1
GCA_007748035	CP036278.1_2417	GH43_5
GCA_007748035	CP036278.1_2488	PL10_3
GCA_007748035	CP036278.1_2490	GH92
GCA_007748035	CP036278.1_2511	GH76
GCA_007748035	CP036278.1_2547	GH148
GCA_007748035	CP036278.1_2632	CE4
GCA_007748035	CP036278.1_267	GH95
GCA_007748035	CP036278.1_2731	CE8
GCA_007748035	CP036278.1_2731	GH28
GCA_007748035	CP036278.1_2733	GH29
GCA_007748035	CP036278.1_2803	GH127
GCA_007748035	CP036278.1_2804	GH2
GCA_007748035	CP036278.1_2805	GH27
GCA_007748035	CP036278.1_2805	GH43_29
GCA_007748035	CP036278.1_2806	GH146
GCA_007748035	CP036278.1_2812	GH29
GCA_007748035	CP036278.1_2842	CBM9
GCA_007748035	CP036278.1_2846	GH110
GCA_007748035	CP036278.1_2851	GH109
GCA_007748035	CP036278.1_2991	GH92
GCA_007748035	CP036278.1_3012	CE12
GCA_007748035	CP036278.1_3054	GH165
GCA_007748035	CP036278.1_3070	GH165
GCA_007748035	CP036278.1_3071	GH165
GCA_007748035	CP036278.1_3078	GH33
GCA_007748035	CP036278.1_3097	GH16_3
GCA_007748035	CP036278.1_3121	GH78
GCA_007748035	CP036278.1_3122	GH145
GCA_007748035	CP036278.1_3130	GH97
GCA_007748035	CP036278.1_3131	GH13_10
GCA_007748035	CP036278.1_3168	GH33
GCA_007748035	CP036278.1_3178	GH33
GCA_007748035	CP036278.1_32	GH137
GCA_007748035	CP036278.1_3217	GH29
GCA_007748035	CP036278.1_332	GH85
GCA_007748035	CP036278.1_3329	GH29
GCA_007748035	CP036278.1_3369	CE1
GCA_007748035	CP036278.1_3390	GH146
GCA_007748035	CP036278.1_3400	GH51
GCA_007748035	CP036278.1_3451	CE11
GCA_007748035	CP036278.1_3540	CBM13
GCA_007748035	CP036278.1_3548	GH97
GCA_007748035	CP036278.1_3558	GH39
GCA_007748035	CP036278.1_3625	GH76
GCA_007748035	CP036278.1_363	GH13_20
GCA_007748035	CP036278.1_3672	CBM67
GCA_007748035	CP036278.1_3672	GH78
GCA_007748035	CP036278.1_3734	GH5
GCA_007748035	CP036278.1_3764	GH3
GCA_007748035	CP036278.1_3785	GH2
GCA_007748035	CP036278.1_3788	GH2
GCA_007748035	CP036278.1_3916	GH29
GCA_007748035	CP036278.1_3930	GH43_5
GCA_007748035	CP036278.1_3939	GH109
GCA_007748035	CP036278.1_3946	GH5_13
GCA_007748035	CP036278.1_405	GH29
GCA_007748035	CP036278.1_4068	GH2
GCA_007748035	CP036278.1_4078	GH109
GCA_007748035	CP036278.1_4130	GH13_11
GCA_007748035	CP036278.1_4148	CBM48
GCA_007748035	CP036278.1_4148	GH13_9
GCA_007748035	CP036278.1_4263	GH109
GCA_007748035	CP036278.1_4398	GH109
GCA_007748035	CP036278.1_4399	GH109
GCA_007748035	CP036278.1_4446	GH5_13
GCA_007748035	CP036278.1_4465	GH16_3
GCA_007748035	CP036278.1_4488	GH109
GCA_007748035	CP036278.1_4527	GH2
GCA_007748035	CP036278.1_4528	CBM38
GCA_007748035	CP036278.1_4528	GH32
GCA_007748035	CP036278.1_4626	GH13_18
GCA_007748035	CP036278.1_4664	AA3
GCA_007748035	CP036278.1_4825	CE15
GCA_007748035	CP036278.1_4827	GH43_18
GCA_007748035	CP036278.1_484	CBM48
GCA_007748035	CP036278.1_484	GH13_10
GCA_007748035	CP036278.1_4971	GH29
GCA_007748035	CP036278.1_4997	GH109
GCA_007748035	CP036278.1_5044	CE14
GCA_007748035	CP036278.1_5076	PL9
GCA_007748035	CP036278.1_5097	GH159
GCA_007748035	CP036278.1_5128	CBM66
GCA_007748035	CP036278.1_5132	GH2
GCA_007748035	CP036278.1_5134	GH92
GCA_007748035	CP036278.1_5135	GH38
GCA_007748035	CP036278.1_5136	GH92
GCA_007748035	CP036278.1_5140	CE3
GCA_007748035	CP036278.1_5146	GH168
GCA_007748035	CP036278.1_5199	CE1
GCA_007748035	CP036278.1_5244	GH127
GCA_007748035	CP036278.1_5244	CBM66
GCA_007748035	CP036278.1_5251	GH10
GCA_007748035	CP036278.1_5252	GH13_9
GCA_007748035	CP036278.1_5334	GH16_3
GCA_007748035	CP036278.1_5339	GH109
GCA_007748035	CP036278.1_5340	GH141
GCA_007748035	CP036278.1_5346	GH51
GCA_007748035	CP036278.1_5347	GH109
GCA_007748035	CP036278.1_60	PL10_1
GCA_007748035	CP036278.1_622	PL8_3
GCA_007748035	CP036278.1_644	GH57
GCA_007748035	CP036278.1_789	GH29
GCA_007748035	CP036278.1_841	CE16
GCA_007748035	CP036278.1_855	GH29
GCA_007748035	CP036278.1_946	GH128
GCA_007748035	CP036278.1_977	GH88
GCA_007748075	CP036280.1_1063	CE14
GCA_007748075	CP036280.1_1103	GH15
GCA_007748075	CP036280.1_1170	GH109
GCA_007748075	CP036280.1_1242	GH4
GCA_007748075	CP036280.1_1250	GH38
GCA_007748075	CP036280.1_1251	GH39
GCA_007748075	CP036280.1_1280	GH105
GCA_007748075	CP036280.1_1281	CBM67
GCA_007748075	CP036280.1_1281	CBM67
GCA_007748075	CP036280.1_1281	GH78
GCA_007748075	CP036280.1_1283	GH145
GCA_007748075	CP036280.1_1287	GH109
GCA_007748075	CP036280.1_1296	PL35
GCA_007748075	CP036280.1_1298	GH29
GCA_007748075	CP036280.1_1303	GH31
GCA_007748075	CP036280.1_1315	GH42
GCA_007748075	CP036280.1_1322	GH130
GCA_007748075	CP036280.1_1324	GH29
GCA_007748075	CP036280.1_1325	GH130
GCA_007748075	CP036280.1_1326	GH110
GCA_007748075	CP036280.1_1330	GH51
GCA_007748075	CP036280.1_1332	GH154
GCA_007748075	CP036280.1_1337	GH1
GCA_007748075	CP036280.1_1342	GH140
GCA_007748075	CP036280.1_1343	GH32
GCA_007748075	CP036280.1_1344	GH2
GCA_007748075	CP036280.1_1346	GH2
GCA_007748075	CP036280.1_1352	CBM67
GCA_007748075	CP036280.1_1352	GH78
GCA_007748075	CP036280.1_1353	CBM67
GCA_007748075	CP036280.1_1353	GH78
GCA_007748075	CP036280.1_1358	GH2
GCA_007748075	CP036280.1_1359	GH43_24
GCA_007748075	CP036280.1_136	GH5_13
GCA_007748075	CP036280.1_1369	GH5
GCA_007748075	CP036280.1_1371	GH113
GCA_007748075	CP036280.1_1375	GH130
GCA_007748075	CP036280.1_140	AA4
GCA_007748075	CP036280.1_1465	GH57
GCA_007748075	CP036280.1_1498	GH51
GCA_007748075	CP036280.1_1526	GH5_39
GCA_007748075	CP036280.1_1698	GH158
GCA_007748075	CP036280.1_1700	GH16
GCA_007748075	CP036280.1_1703	GH149
GCA_007748075	CP036280.1_1704	GH16_3
GCA_007748075	CP036280.1_1845	GH31
GCA_007748075	CP036280.1_1860	GH3
GCA_007748075	CP036280.1_1864	CBM85
GCA_007748075	CP036280.1_1864	GH10
GCA_007748075	CP036280.1_1865	GH10
GCA_007748075	CP036280.1_1875	GH57
GCA_007748075	CP036280.1_1876	CBM53
GCA_007748075	CP036280.1_1951	GH51
GCA_007748075	CP036280.1_2090	GH51
GCA_007748075	CP036280.1_2133	CBM9
GCA_007748075	CP036280.1_227	CBM41
GCA_007748075	CP036280.1_227	GH13_14
GCA_007748075	CP036280.1_2358	GH148
GCA_007748075	CP036280.1_2405	GH77
GCA_007748075	CP036280.1_2419	GH32
GCA_007748075	CP036280.1_2424	GH3
GCA_007748075	CP036280.1_2430	GH57
GCA_007748075	CP036280.1_2474	CBM67
GCA_007748075	CP036280.1_2474	GH78
GCA_007748075	CP036280.1_2481	GH110
GCA_007748075	CP036280.1_2492	GH88
GCA_007748075	CP036280.1_251	GH38
GCA_007748075	CP036280.1_2614	GH133
GCA_007748075	CP036280.1_2656	CE16
GCA_007748075	CP036280.1_2665	CE1
GCA_007748075	CP036280.1_2714	CE11
GCA_007748075	CP036280.1_2769	CE4
GCA_007748075	CP036280.1_279	CE9
GCA_007748075	CP036280.1_2797	GH78
GCA_007748075	CP036280.1_282	GH20
GCA_007748075	CP036280.1_285	GH20
GCA_007748075	CP036280.1_2854	PL35
GCA_007748075	CP036280.1_288	GH94
GCA_007748075	CP036280.1_292	GH16
GCA_007748075	CP036280.1_298	GH51
GCA_007748075	CP036280.1_317	GH31
GCA_007748075	CP036280.1_322	GH66
GCA_007748075	CP036280.1_338	GH51
GCA_007748075	CP036280.1_339	GH10
GCA_007748075	CP036280.1_340	PL9
GCA_007748075	CP036280.1_344	GH130
GCA_007748075	CP036280.1_345	GH151
GCA_007748075	CP036280.1_350	CBM85
GCA_007748075	CP036280.1_350	GH10
GCA_007748075	CP036280.1_368	PL35
GCA_007748075	CP036280.1_373	CBM85
GCA_007748075	CP036280.1_373	GH10
GCA_007748075	CP036280.1_378	GH30_2
GCA_007748075	CP036280.1_389	GH99
GCA_007748075	CP036280.1_393	GH99
GCA_007748075	CP036280.1_406	PL33_1
GCA_007748075	CP036280.1_412	GH13
GCA_007748075	CP036280.1_446	GH38
GCA_007748075	CP036280.1_454	GH51
GCA_007748075	CP036280.1_511	GH94
GCA_007748075	CP036280.1_512	GH144
GCA_007748075	CP036280.1_514	GH43
GCA_007748075	CP036280.1_537	GH109
GCA_007748075	CP036280.1_564	PL38
GCA_007748075	CP036280.1_570	PL6
GCA_007748075	CP036280.1_571	PL14_3
GCA_007748075	CP036280.1_573	GH2
GCA_007748075	CP036280.1_763	CE1
GCA_007748075	CP036280.1_764	GH13
GCA_007748075	CP036280.1_767	GH13_20
GCA_007748075	CP036280.1_845	GH30_3
GCA_007748075	CP036280.1_850	GH30_1
GCA_007748075	CP036280.1_851	GH5_47
GCA_007748075	CP036280.1_939	GH31
GCA_007748075	CP036280.1_947	CE4
GCA_007748115	CP036289.1_1088	CE14
GCA_007748115	CP036289.1_1131	PL9_1
GCA_007748115	CP036289.1_1166	CBM51
GCA_007748115	CP036289.1_1182	CE14
GCA_007748115	CP036289.1_1186	GH144
GCA_007748115	CP036289.1_1228	GH109
GCA_007748115	CP036289.1_1383	CE1
GCA_007748115	CP036289.1_1463	CE1
GCA_007748115	CP036289.1_1475	GH109
GCA_007748115	CP036289.1_1546	GH77
GCA_007748115	CP036289.1_1578	GH13_11
GCA_007748115	CP036289.1_1764	GH109
GCA_007748115	CP036289.1_1838	GH33
GCA_007748115	CP036289.1_1889	CBM51
GCA_007748115	CP036289.1_1907	GH99
GCA_007748115	CP036289.1_2192	CBM51
GCA_007748115	CP036289.1_2251	GH62
GCA_007748115	CP036289.1_2272	GH109
GCA_007748115	CP036289.1_231	CBM51
GCA_007748115	CP036289.1_2319	CE1
GCA_007748115	CP036289.1_233	CBM47
GCA_007748115	CP036289.1_2359	PL12
GCA_007748115	CP036289.1_2383	GH109
GCA_007748115	CP036289.1_2384	GH109
GCA_007748115	CP036289.1_2462	GH97
GCA_007748115	CP036289.1_2479	GH109
GCA_007748115	CP036289.1_2513	GH88
GCA_007748115	CP036289.1_2526	PL9
GCA_007748115	CP036289.1_2598	CE6
GCA_007748115	CP036289.1_2701	GH2
GCA_007748115	CP036289.1_2736	CE4
GCA_007748115	CP036289.1_2772	GH140
GCA_007748115	CP036289.1_2804	CE1
GCA_007748115	CP036289.1_2860	GH33
GCA_007748115	CP036289.1_2907	GH109
GCA_007748115	CP036289.1_2931	CBM38
GCA_007748115	CP036289.1_2932	CBM67
GCA_007748115	CP036289.1_2986	GH109
GCA_007748115	CP036289.1_299	GH33
GCA_007748115	CP036289.1_3012	CE1
GCA_007748115	CP036289.1_3041	GH109
GCA_007748115	CP036289.1_3097	CBM48
GCA_007748115	CP036289.1_3097	GH13_9
GCA_007748115	CP036289.1_3116	CE7
GCA_007748115	CP036289.1_3122	GH13_4
GCA_007748115	CP036289.1_3254	CE14
GCA_007748115	CP036289.1_3321	GH77
GCA_007748115	CP036289.1_3446	CE11
GCA_007748115	CP036289.1_3474	CE3
GCA_007748115	CP036289.1_3498	CE3
GCA_007748115	CP036289.1_3499	CE15
GCA_007748115	CP036289.1_3512	CE15
GCA_007748115	CP036289.1_3537	CE1
GCA_007748115	CP036289.1_3585	GH5
GCA_007748115	CP036289.1_3587	GH13_11
GCA_007748115	CP036289.1_3591	GH109
GCA_007748115	CP036289.1_3611	GH158
GCA_007748115	CP036289.1_3744	CBM38
GCA_007748115	CP036289.1_3744	GH32
GCA_007748115	CP036289.1_390	GH57
GCA_007748115	CP036289.1_4055	GH38
GCA_007748115	CP036289.1_4212	CE1
GCA_007748115	CP036289.1_4252	PL10_3
GCA_007748115	CP036289.1_4348	CE1
GCA_007748115	CP036289.1_439	CE1
GCA_007748115	CP036289.1_4421	CE14
GCA_007748115	CP036289.1_4463	CE9
GCA_007748115	CP036289.1_4473	GH109
GCA_007748115	CP036289.1_457	CE4
GCA_007748115	CP036289.1_4616	GH141
GCA_007748115	CP036289.1_4647	GH13_18
GCA_007748115	CP036289.1_4697	CE1
GCA_007748115	CP036289.1_4779	CE1
GCA_007748115	CP036289.1_4793	GH109
GCA_007748115	CP036289.1_488	GH109
GCA_007748115	CP036289.1_4902	CBM67
GCA_007748115	CP036289.1_4955	CBM6
GCA_007748115	CP036289.1_496	CE1
GCA_007748115	CP036289.1_5081	CBM32
GCA_007748115	CP036289.1_5117	CBM48
GCA_007748115	CP036289.1_5117	GH13_9
GCA_007748115	CP036289.1_5131	GH109
GCA_007748115	CP036289.1_5245	CE1
GCA_007748115	CP036289.1_578	GH13_10
GCA_007748115	CP036289.1_601	GH33
GCA_007748115	CP036289.1_611	CBM67
GCA_007748115	CP036289.1_628	CE17
GCA_007748115	CP036289.1_721	GH109
GCA_007748115	CP036289.1_959	CE1
GCA_007748135	CP036347.1_1043	GH109
GCA_007748135	CP036347.1_1057	CBM51
GCA_007748135	CP036347.1_1089	CE14
GCA_007748135	CP036347.1_1227	GH109
GCA_007748135	CP036347.1_1248	GH43_18
GCA_007748135	CP036347.1_1261	CE6
GCA_007748135	CP036347.1_1270	GH165
GCA_007748135	CP036347.1_1285	GH33
GCA_007748135	CP036347.1_1384	CE1
GCA_007748135	CP036347.1_1401	GH13_18
GCA_007748135	CP036347.1_143	GH105
GCA_007748135	CP036347.1_1454	GH33
GCA_007748135	CP036347.1_1466	GH33
GCA_007748135	CP036347.1_1470	CE1
GCA_007748135	CP036347.1_1489	GH109
GCA_007748135	CP036347.1_1562	GH33
GCA_007748135	CP036347.1_1574	GH109
GCA_007748135	CP036347.1_1584	CBM2
GCA_007748135	CP036347.1_1584	GH8
GCA_007748135	CP036347.1_1584	CBM2
GCA_007748135	CP036347.1_1588	GH141
GCA_007748135	CP036347.1_1638	CE15
GCA_007748135	CP036347.1_1645	GH13_11
GCA_007748135	CP036347.1_1667	CE7
GCA_007748135	CP036347.1_1680	CE4
GCA_007748135	CP036347.1_1759	GH33
GCA_007748135	CP036347.1_1770	GH165
GCA_007748135	CP036347.1_1779	CBM51
GCA_007748135	CP036347.1_1836	GH165
GCA_007748135	CP036347.1_1837	CBM67
GCA_007748135	CP036347.1_187	GH156
GCA_007748135	CP036347.1_189	GH109
GCA_007748135	CP036347.1_1975	CE1
GCA_007748135	CP036347.1_2041	GH13_11
GCA_007748135	CP036347.1_2090	CE7
GCA_007748135	CP036347.1_2240	GH99
GCA_007748135	CP036347.1_2251	GH165
GCA_007748135	CP036347.1_2327	CE14
GCA_007748135	CP036347.1_2386	CE15
GCA_007748135	CP036347.1_2391	AA4
GCA_007748135	CP036347.1_24	CE12
GCA_007748135	CP036347.1_2423	CBM48
GCA_007748135	CP036347.1_2423	GH13_9
GCA_007748135	CP036347.1_2436	GH33
GCA_007748135	CP036347.1_245	GH33
GCA_007748135	CP036347.1_2453	GH109
GCA_007748135	CP036347.1_26	GH33
GCA_007748135	CP036347.1_2612	CBM47
GCA_007748135	CP036347.1_2617	GH13_10
GCA_007748135	CP036347.1_2618	GH13_4
GCA_007748135	CP036347.1_2640	CE15
GCA_007748135	CP036347.1_2658	GH33
GCA_007748135	CP036347.1_2677	CE17
GCA_007748135	CP036347.1_2733	CBM66
GCA_007748135	CP036347.1_2931	CBM51
GCA_007748135	CP036347.1_2944	CE15
GCA_007748135	CP036347.1_2970	GH33
GCA_007748135	CP036347.1_2991	CE15
GCA_007748135	CP036347.1_2999	GH33
GCA_007748135	CP036347.1_3038	CE14
GCA_007748135	CP036347.1_308	GH109
GCA_007748135	CP036347.1_3189	GH109
GCA_007748135	CP036347.1_3210	CE7
GCA_007748135	CP036347.1_3212	GH163
GCA_007748135	CP036347.1_3233	CE3
GCA_007748135	CP036347.1_3244	GH33
GCA_007748135	CP036347.1_3253	CE4
GCA_007748135	CP036347.1_3271	CE4
GCA_007748135	CP036347.1_3275	GH33
GCA_007748135	CP036347.1_3279	GH109
GCA_007748135	CP036347.1_3308	GH33
GCA_007748135	CP036347.1_333	CE15
GCA_007748135	CP036347.1_3344	CBM48
GCA_007748135	CP036347.1_3344	GH13_11
GCA_007748135	CP036347.1_3366	GH33
GCA_007748135	CP036347.1_3410	CE1
GCA_007748135	CP036347.1_3419	CE14
GCA_007748135	CP036347.1_3457	GH109
GCA_007748135	CP036347.1_350	CE15
GCA_007748135	CP036347.1_3548	GH13_11
GCA_007748135	CP036347.1_3613	PL9_4
GCA_007748135	CP036347.1_3663	PL10_3
GCA_007748135	CP036347.1_3673	CBM51
GCA_007748135	CP036347.1_3679	GH109
GCA_007748135	CP036347.1_3680	CE14
GCA_007748135	CP036347.1_3682	CBM47
GCA_007748135	CP036347.1_3711	PL6
GCA_007748135	CP036347.1_3978	GH109
GCA_007748135	CP036347.1_3980	GH109
GCA_007748135	CP036347.1_4010	GH166
GCA_007748135	CP036347.1_4040	GH165
GCA_007748135	CP036347.1_4194	PL14_3
GCA_007748135	CP036347.1_4366	GH165
GCA_007748135	CP036347.1_4370	GH57
GCA_007748135	CP036347.1_44	GH141
GCA_007748135	CP036347.1_4439	CE9
GCA_007748135	CP036347.1_450	GH15
GCA_007748135	CP036347.1_4545	PL10_3
GCA_007748135	CP036347.1_463	GH109
GCA_007748135	CP036347.1_4670	GH109
GCA_007748135	CP036347.1_4695	CBM67
GCA_007748135	CP036347.1_4741	CE4
GCA_007748135	CP036347.1_4818	GH109
GCA_007748135	CP036347.1_4910	GH109
GCA_007748135	CP036347.1_4915	CE7
GCA_007748135	CP036347.1_5016	GH77
GCA_007748135	CP036347.1_5025	GH109
GCA_007748135	CP036347.1_5072	CE1
GCA_007748135	CP036347.1_5184	GH5
GCA_007748135	CP036347.1_536	GH109
GCA_007748135	CP036347.1_537	CBM38
GCA_007748135	CP036347.1_5548	CE1
GCA_007748135	CP036347.1_5678	CE7
GCA_007748135	CP036347.1_5907	PL6_1
GCA_007748135	CP036347.1_599	GH5
GCA_007748135	CP036347.1_600	CE12
GCA_007748135	CP036347.1_6003	CE14
GCA_007748135	CP036347.1_6132	GH43
GCA_007748135	CP036347.1_6171	CE7
GCA_007748135	CP036347.1_6189	GH109
GCA_007748135	CP036347.1_620	CE11
GCA_007748135	CP036347.1_624	GH10
GCA_007748135	CP036347.1_6244	CE15
GCA_007748135	CP036347.1_6251	CE1
GCA_007748135	CP036347.1_628	CE17
GCA_007748135	CP036347.1_6307	CE1
GCA_007748135	CP036347.1_670	CE1
GCA_007748135	CP036347.1_716	GH165
GCA_007748135	CP036347.1_718	GH165
GCA_007748135	CP036347.1_786	CE1
GCA_007748135	CP036347.1_899	CE1
GCA_007748135	CP036347.1_914	GH109
GCA_007748135	CP036347.1_935	CE1
GCA_007748155	CP037421.1_1008	GH109
GCA_007748155	CP037421.1_1030	CE1
GCA_007748155	CP037421.1_1141	GH109
GCA_007748155	CP037421.1_1155	CBM51
GCA_007748155	CP037421.1_1188	CE14
GCA_007748155	CP037421.1_1333	GH109
GCA_007748155	CP037421.1_1355	GH43_18
GCA_007748155	CP037421.1_1369	CE6
GCA_007748155	CP037421.1_1377	GH165
GCA_007748155	CP037421.1_1387	GH33
GCA_007748155	CP037421.1_1414	GH163
GCA_007748155	CP037421.1_1446	GH33
GCA_007748155	CP037421.1_1454	CE1
GCA_007748155	CP037421.1_1471	GH13_18
GCA_007748155	CP037421.1_1530	GH33
GCA_007748155	CP037421.1_1545	GH33
GCA_007748155	CP037421.1_1549	CE1
GCA_007748155	CP037421.1_1566	GH109
GCA_007748155	CP037421.1_1628	GH33
GCA_007748155	CP037421.1_1640	GH109
GCA_007748155	CP037421.1_1650	CBM2
GCA_007748155	CP037421.1_1650	GH8
GCA_007748155	CP037421.1_1650	CBM2
GCA_007748155	CP037421.1_1656	GH141
GCA_007748155	CP037421.1_1681	GH163
GCA_007748155	CP037421.1_1683	CE7
GCA_007748155	CP037421.1_1703	GH109
GCA_007748155	CP037421.1_176	GH105
GCA_007748155	CP037421.1_1871	CE14
GCA_007748155	CP037421.1_1906	GH33
GCA_007748155	CP037421.1_1916	CE15
GCA_007748155	CP037421.1_1936	GH33
GCA_007748155	CP037421.1_1959	CE15
GCA_007748155	CP037421.1_1973	CBM51
GCA_007748155	CP037421.1_2160	CBM66
GCA_007748155	CP037421.1_219	GH156
GCA_007748155	CP037421.1_22	CE12
GCA_007748155	CP037421.1_220	GH109
GCA_007748155	CP037421.1_2215	CE17
GCA_007748155	CP037421.1_222	GH109
GCA_007748155	CP037421.1_2234	GH33
GCA_007748155	CP037421.1_2247	CE15
GCA_007748155	CP037421.1_2271	GH13_4
GCA_007748155	CP037421.1_2272	GH13_10
GCA_007748155	CP037421.1_2277	CBM47
GCA_007748155	CP037421.1_2454	GH109
GCA_007748155	CP037421.1_2471	GH33
GCA_007748155	CP037421.1_2490	CBM48
GCA_007748155	CP037421.1_2490	GH13_9
GCA_007748155	CP037421.1_2524	AA4
GCA_007748155	CP037421.1_2529	CE15
GCA_007748155	CP037421.1_2586	CE14
GCA_007748155	CP037421.1_2659	GH165
GCA_007748155	CP037421.1_2675	GH99
GCA_007748155	CP037421.1_281	GH33
GCA_007748155	CP037421.1_2821	CE7
GCA_007748155	CP037421.1_2887	GH163
GCA_007748155	CP037421.1_2922	GH28
GCA_007748155	CP037421.1_2936	CBM67
GCA_007748155	CP037421.1_2937	GH165
GCA_007748155	CP037421.1_3018	GH165
GCA_007748155	CP037421.1_3028	GH33
GCA_007748155	CP037421.1_3050	PL9
GCA_007748155	CP037421.1_3050	GH136
GCA_007748155	CP037421.1_3105	CE4
GCA_007748155	CP037421.1_3117	CE7
GCA_007748155	CP037421.1_3144	GH13_11
GCA_007748155	CP037421.1_3151	CE15
GCA_007748155	CP037421.1_3215	GH33
GCA_007748155	CP037421.1_3217	GH109
GCA_007748155	CP037421.1_3226	CE4
GCA_007748155	CP037421.1_3238	GH33
GCA_007748155	CP037421.1_3243	GH109
GCA_007748155	CP037421.1_3321	GH33
GCA_007748155	CP037421.1_3363	CE1
GCA_007748155	CP037421.1_3372	CE14
GCA_007748155	CP037421.1_3411	GH109
GCA_007748155	CP037421.1_347	GH109
GCA_007748155	CP037421.1_3496	GH13_11
GCA_007748155	CP037421.1_3563	PL9_4
GCA_007748155	CP037421.1_3614	PL10_3
GCA_007748155	CP037421.1_3624	CBM51
GCA_007748155	CP037421.1_3630	GH109
GCA_007748155	CP037421.1_3631	CE14
GCA_007748155	CP037421.1_3633	CBM47
GCA_007748155	CP037421.1_3663	PL6
GCA_007748155	CP037421.1_371	CE15
GCA_007748155	CP037421.1_376	CE15
GCA_007748155	CP037421.1_395	AA7
GCA_007748155	CP037421.1_3961	GH109
GCA_007748155	CP037421.1_3965	GH109
GCA_007748155	CP037421.1_3993	CBM57
GCA_007748155	CP037421.1_3995	GH166
GCA_007748155	CP037421.1_3997	GH166
GCA_007748155	CP037421.1_4031	GH165
GCA_007748155	CP037421.1_4033	GH109
GCA_007748155	CP037421.1_4063	CE1
GCA_007748155	CP037421.1_41	GH141
GCA_007748155	CP037421.1_4271	GH57
GCA_007748155	CP037421.1_4349	CE9
GCA_007748155	CP037421.1_4454	PL10_3
GCA_007748155	CP037421.1_4579	GH109
GCA_007748155	CP037421.1_4607	CBM67
GCA_007748155	CP037421.1_4653	CE4
GCA_007748155	CP037421.1_4751	GH109
GCA_007748155	CP037421.1_4848	GH109
GCA_007748155	CP037421.1_4850	GH33
GCA_007748155	CP037421.1_4855	CE7
GCA_007748155	CP037421.1_4960	GH77
GCA_007748155	CP037421.1_4969	GH109
GCA_007748155	CP037421.1_4971	AA2
GCA_007748155	CP037421.1_5042	AA1_2
GCA_007748155	CP037421.1_526	GH109
GCA_007748155	CP037421.1_5283	CE1
GCA_007748155	CP037421.1_5360	GH109
GCA_007748155	CP037421.1_5406	CE7
GCA_007748155	CP037421.1_5742	CE14
GCA_007748155	CP037421.1_5865	GH43
GCA_007748155	CP037421.1_5902	CE7
GCA_007748155	CP037421.1_5923	GH109
GCA_007748155	CP037421.1_6012	CE1
GCA_007748155	CP037421.1_603	GH109
GCA_007748155	CP037421.1_604	CBM38
GCA_007748155	CP037421.1_6063	CE1
GCA_007748155	CP037421.1_671	GH5
GCA_007748155	CP037421.1_673	CE12
GCA_007748155	CP037421.1_697	CE11
GCA_007748155	CP037421.1_701	GH10
GCA_007748155	CP037421.1_704	CE17
GCA_007748155	CP037421.1_745	CE1
GCA_007748155	CP037421.1_799	GH165
GCA_007748155	CP037421.1_805	GH165
GCA_007748155	CP037421.1_868	CE1
GCA_007748155	CP037421.1_989	CE1
GCA_007748175	CP037422.1_1037	GH165
GCA_007748175	CP037422.1_1094	CBM51
GCA_007748175	CP037422.1_1128	CBM67
GCA_007748175	CP037422.1_1168	PL10_3
GCA_007748175	CP037422.1_118	CE14
GCA_007748175	CP037422.1_1270	CE9
GCA_007748175	CP037422.1_1315	GH32
GCA_007748175	CP037422.1_1546	GH109
GCA_007748175	CP037422.1_1561	GH165
GCA_007748175	CP037422.1_1733	CE1
GCA_007748175	CP037422.1_1787	CE17
GCA_007748175	CP037422.1_1791	GH10
GCA_007748175	CP037422.1_1795	CE11
GCA_007748175	CP037422.1_1816	CE12
GCA_007748175	CP037422.1_1822	GH5
GCA_007748175	CP037422.1_1849	CBM38
GCA_007748175	CP037422.1_1850	GH109
GCA_007748175	CP037422.1_1941	GH15
GCA_007748175	CP037422.1_2064	PL14_3
GCA_007748175	CP037422.1_2113	CE15
GCA_007748175	CP037422.1_2190	GH109
GCA_007748175	CP037422.1_226	GH109
GCA_007748175	CP037422.1_2321	CE1
GCA_007748175	CP037422.1_236	CE1
GCA_007748175	CP037422.1_2379	CBM47
GCA_007748175	CP037422.1_245	CE7
GCA_007748175	CP037422.1_2581	GH109
GCA_007748175	CP037422.1_2618	CBM48
GCA_007748175	CP037422.1_2618	GH13_9
GCA_007748175	CP037422.1_2649	AA4
GCA_007748175	CP037422.1_2654	CE15
GCA_007748175	CP037422.1_2717	CE14
GCA_007748175	CP037422.1_2764	CE1
GCA_007748175	CP037422.1_2777	GH165
GCA_007748175	CP037422.1_2787	GH99
GCA_007748175	CP037422.1_2952	CE7
GCA_007748175	CP037422.1_3051	PL9_2
GCA_007748175	CP037422.1_3103	CE4
GCA_007748175	CP037422.1_3134	GH13_11
GCA_007748175	CP037422.1_3142	CE15
GCA_007748175	CP037422.1_3203	CBM2
GCA_007748175	CP037422.1_3203	GH8
GCA_007748175	CP037422.1_3203	CBM2
GCA_007748175	CP037422.1_3289	GH109
GCA_007748175	CP037422.1_3300	CE1
GCA_007748175	CP037422.1_3306	GH33
GCA_007748175	CP037422.1_3310	GH33
GCA_007748175	CP037422.1_3322	GH33
GCA_007748175	CP037422.1_3384	GH13_18
GCA_007748175	CP037422.1_3506	GH166
GCA_007748175	CP037422.1_3508	CBM57
GCA_007748175	CP037422.1_3535	CBM67
GCA_007748175	CP037422.1_3535	GH78
GCA_007748175	CP037422.1_3558	GH109
GCA_007748175	CP037422.1_3562	GH109
GCA_007748175	CP037422.1_3639	GH114
GCA_007748175	CP037422.1_3643	GH29
GCA_007748175	CP037422.1_3725	CE1
GCA_007748175	CP037422.1_3792	CBM47
GCA_007748175	CP037422.1_3794	CE14
GCA_007748175	CP037422.1_3795	GH109
GCA_007748175	CP037422.1_38	CE12
GCA_007748175	CP037422.1_3800	CBM51
GCA_007748175	CP037422.1_3809	PL10_3
GCA_007748175	CP037422.1_3862	PL9_4
GCA_007748175	CP037422.1_3902	GH13_11
GCA_007748175	CP037422.1_3943	GH109
GCA_007748175	CP037422.1_3985	GH109
GCA_007748175	CP037422.1_4020	CE14
GCA_007748175	CP037422.1_4030	CE1
GCA_007748175	CP037422.1_4145	GH33
GCA_007748175	CP037422.1_4185	GH109
GCA_007748175	CP037422.1_4189	GH33
GCA_007748175	CP037422.1_4205	GH109
GCA_007748175	CP037422.1_4265	CE4
GCA_007748175	CP037422.1_4274	GH109
GCA_007748175	CP037422.1_4276	GH33
GCA_007748175	CP037422.1_4287	CE12
GCA_007748175	CP037422.1_4303	CE1
GCA_007748175	CP037422.1_4323	GH109
GCA_007748175	CP037422.1_4348	GH13_10
GCA_007748175	CP037422.1_4349	GH13_4
GCA_007748175	CP037422.1_4496	CE14
GCA_007748175	CP037422.1_4515	GH165
GCA_007748175	CP037422.1_4523	GH33
GCA_007748175	CP037422.1_4538	GH33
GCA_007748175	CP037422.1_4556	CE15
GCA_007748175	CP037422.1_4569	CBM51
GCA_007748175	CP037422.1_46	CBM57
GCA_007748175	CP037422.1_4762	GH33
GCA_007748175	CP037422.1_4796	CE15
GCA_007748175	CP037422.1_4842	GH109
GCA_007748175	CP037422.1_4846	GH109
GCA_007748175	CP037422.1_4852	GH109
GCA_007748175	CP037422.1_4883	GH165
GCA_007748175	CP037422.1_4892	CE6
GCA_007748175	CP037422.1_4925	GH109
GCA_007748175	CP037422.1_5080	CE14
GCA_007748175	CP037422.1_5113	CBM51
GCA_007748175	CP037422.1_5127	GH109
GCA_007748175	CP037422.1_5278	CE15
GCA_007748175	CP037422.1_5299	GH109
GCA_007748175	CP037422.1_5363	GH33
GCA_007748175	CP037422.1_5388	GH165
GCA_007748175	CP037422.1_5416	GH105
GCA_007748175	CP037422.1_5547	CE1
GCA_007748175	CP037422.1_601	GH163
GCA_007748175	CP037422.1_617	CE1
GCA_007748175	CP037422.1_668	GH5
GCA_007748175	CP037422.1_754	CE4
GCA_007748175	CP037422.1_767	GH165
GCA_007748175	CP037422.1_843	CBM38
GCA_007748175	CP037422.1_961	GH165
GCA_007748175	CP037422.1_965	GH57
GCA_007748195	CP037920.1_1042	GH109
GCA_007748195	CP037920.1_126	CE14
GCA_007748195	CP037920.1_1326	CBM67
GCA_007748195	CP037920.1_1336	CBM38
GCA_007748195	CP037920.1_1416	GH165
GCA_007748195	CP037920.1_1430	CE4
GCA_007748195	CP037920.1_1513	CBM67
GCA_007748195	CP037920.1_1553	PL10_3
GCA_007748195	CP037920.1_1656	CE9
GCA_007748195	CP037920.1_1774	GH57
GCA_007748195	CP037920.1_1778	GH165
GCA_007748195	CP037920.1_1859	CBM51
GCA_007748195	CP037920.1_1948	CBM51
GCA_007748195	CP037920.1_1957	CE1
GCA_007748195	CP037920.1_1984	GH165
GCA_007748195	CP037920.1_2018	GH166
GCA_007748195	CP037920.1_2020	CBM57
GCA_007748195	CP037920.1_2047	CBM67
GCA_007748195	CP037920.1_2047	GH78
GCA_007748195	CP037920.1_2069	GH109
GCA_007748195	CP037920.1_2071	GH109
GCA_007748195	CP037920.1_2152	GH114
GCA_007748195	CP037920.1_2156	GH29
GCA_007748195	CP037920.1_2233	CE1
GCA_007748195	CP037920.1_2312	CBM47
GCA_007748195	CP037920.1_2314	CE14
GCA_007748195	CP037920.1_2316	GH109
GCA_007748195	CP037920.1_2321	CBM51
GCA_007748195	CP037920.1_2330	PL10_3
GCA_007748195	CP037920.1_2385	PL9_4
GCA_007748195	CP037920.1_2425	GH13_11
GCA_007748195	CP037920.1_2505	GH109
GCA_007748195	CP037920.1_2540	CE14
GCA_007748195	CP037920.1_2550	CE1
GCA_007748195	CP037920.1_2658	GH33
GCA_007748195	CP037920.1_2706	GH109
GCA_007748195	CP037920.1_2710	GH33
GCA_007748195	CP037920.1_2724	GH109
GCA_007748195	CP037920.1_2735	CE4
GCA_007748195	CP037920.1_2743	GH109
GCA_007748195	CP037920.1_2745	GH33
GCA_007748195	CP037920.1_2773	CE1
GCA_007748195	CP037920.1_2779	GH109
GCA_007748195	CP037920.1_2937	CE14
GCA_007748195	CP037920.1_2956	GH165
GCA_007748195	CP037920.1_2974	GH33
GCA_007748195	CP037920.1_2989	GH33
GCA_007748195	CP037920.1_299	GH109
GCA_007748195	CP037920.1_30	CE12
GCA_007748195	CP037920.1_3007	CE15
GCA_007748195	CP037920.1_3020	CBM51
GCA_007748195	CP037920.1_308	CE1
GCA_007748195	CP037920.1_317	CE7
GCA_007748195	CP037920.1_3177	GH33
GCA_007748195	CP037920.1_3213	CE15
GCA_007748195	CP037920.1_3265	CBM47
GCA_007748195	CP037920.1_3431	GH109
GCA_007748195	CP037920.1_35	CBM57
GCA_007748195	CP037920.1_3508	CBM48
GCA_007748195	CP037920.1_3508	GH13_9
GCA_007748195	CP037920.1_3540	AA4
GCA_007748195	CP037920.1_3545	CE15
GCA_007748195	CP037920.1_3608	CE14
GCA_007748195	CP037920.1_3660	CE1
GCA_007748195	CP037920.1_3674	GH165
GCA_007748195	CP037920.1_3681	GH99
GCA_007748195	CP037920.1_3834	CE7
GCA_007748195	CP037920.1_3876	GH136
GCA_007748195	CP037920.1_3923	CE4
GCA_007748195	CP037920.1_3954	GH13_11
GCA_007748195	CP037920.1_3963	CE15
GCA_007748195	CP037920.1_4009	CBM2
GCA_007748195	CP037920.1_4009	GH8
GCA_007748195	CP037920.1_4009	CBM2
GCA_007748195	CP037920.1_4092	GH109
GCA_007748195	CP037920.1_4106	CE1
GCA_007748195	CP037920.1_4111	GH33
GCA_007748195	CP037920.1_4115	GH33
GCA_007748195	CP037920.1_4127	GH33
GCA_007748195	CP037920.1_4189	GH13_18
GCA_007748195	CP037920.1_4207	CE1
GCA_007748195	CP037920.1_4278	GH109
GCA_007748195	CP037920.1_4280	GH109
GCA_007748195	CP037920.1_4286	GH109
GCA_007748195	CP037920.1_4318	GH165
GCA_007748195	CP037920.1_4327	CE6
GCA_007748195	CP037920.1_4365	GH109
GCA_007748195	CP037920.1_4537	CE14
GCA_007748195	CP037920.1_4569	CBM51
GCA_007748195	CP037920.1_4583	GH109
GCA_007748195	CP037920.1_4683	PL14_3
GCA_007748195	CP037920.1_4722	CE15
GCA_007748195	CP037920.1_4803	GH109
GCA_007748195	CP037920.1_4936	CE1
GCA_007748195	CP037920.1_5013	CE1
GCA_007748195	CP037920.1_5064	CE17
GCA_007748195	CP037920.1_5068	GH10
GCA_007748195	CP037920.1_5072	CE11
GCA_007748195	CP037920.1_5093	CE12
GCA_007748195	CP037920.1_5099	GH5
GCA_007748195	CP037920.1_5129	CBM38
GCA_007748195	CP037920.1_5130	GH109
GCA_007748195	CP037920.1_5225	GH15
GCA_007748195	CP037920.1_5449	CE15
GCA_007748195	CP037920.1_5470	GH109
GCA_007748195	CP037920.1_5539	GH33
GCA_007748195	CP037920.1_5565	GH165
GCA_007748195	CP037920.1_5593	GH105
GCA_007748195	CP037920.1_5728	CE1
GCA_007748195	CP037920.1_729	GH163
GCA_007748195	CP037920.1_744	CE1
GCA_007750395	CP036281.1_1037	GH5
GCA_007750395	CP036281.1_1094	GH33
GCA_007750395	CP036281.1_1095	CE15
GCA_007750395	CP036281.1_1200	GH163
GCA_007750395	CP036281.1_1224	CE1
GCA_007750395	CP036281.1_1334	CBM48
GCA_007750395	CP036281.1_1334	GH13_9
GCA_007750395	CP036281.1_135	GH33
GCA_007750395	CP036281.1_1394	CE15
GCA_007750395	CP036281.1_1396	CE1
GCA_007750395	CP036281.1_1405	CBM51
GCA_007750395	CP036281.1_1437	CE14
GCA_007750395	CP036281.1_1447	GH109
GCA_007750395	CP036281.1_147	CBM9
GCA_007750395	CP036281.1_1490	CE1
GCA_007750395	CP036281.1_153	GH165
GCA_007750395	CP036281.1_1589	GH141
GCA_007750395	CP036281.1_1589	GH141
GCA_007750395	CP036281.1_1688	CE14
GCA_007750395	CP036281.1_1705	GH33
GCA_007750395	CP036281.1_1772	GH130
GCA_007750395	CP036281.1_1782	GH163
GCA_007750395	CP036281.1_1816	GH165
GCA_007750395	CP036281.1_1877	GH33
GCA_007750395	CP036281.1_199	GH165
GCA_007750395	CP036281.1_1995	GH33
GCA_007750395	CP036281.1_202	GH165
GCA_007750395	CP036281.1_2045	GH109
GCA_007750395	CP036281.1_2104	GH33
GCA_007750395	CP036281.1_2110	CE1
GCA_007750395	CP036281.1_2159	CE1
GCA_007750395	CP036281.1_2256	GH93
GCA_007750395	CP036281.1_2358	PL10_1
GCA_007750395	CP036281.1_2365	GH165
GCA_007750395	CP036281.1_2520	GH33
GCA_007750395	CP036281.1_2571	AA4
GCA_007750395	CP036281.1_2575	CE4
GCA_007750395	CP036281.1_2584	CE12
GCA_007750395	CP036281.1_2655	GH93
GCA_007750395	CP036281.1_2675	CBM38
GCA_007750395	CP036281.1_2676	GH109
GCA_007750395	CP036281.1_2683	CE1
GCA_007750395	CP036281.1_2704	GH109
GCA_007750395	CP036281.1_2815	CE15
GCA_007750395	CP036281.1_2885	GH109
GCA_007750395	CP036281.1_2914	GH43_18
GCA_007750395	CP036281.1_3020	CE4
GCA_007750395	CP036281.1_3035	GH33
GCA_007750395	CP036281.1_3041	GH13_11
GCA_007750395	CP036281.1_3057	CBM48
GCA_007750395	CP036281.1_3057	GH13_9
GCA_007750395	CP036281.1_3096	GH33
GCA_007750395	CP036281.1_3150	CE1
GCA_007750395	CP036281.1_3156	GH165
GCA_007750395	CP036281.1_3191	CE7
GCA_007750395	CP036281.1_3318	GH109
GCA_007750395	CP036281.1_3342	GH109
GCA_007750395	CP036281.1_344	GH109
GCA_007750395	CP036281.1_3481	CE11
GCA_007750395	CP036281.1_3683	PL11
GCA_007750395	CP036281.1_3690	GH33
GCA_007750395	CP036281.1_3745	CE9
GCA_007750395	CP036281.1_3754	GH63
GCA_007750395	CP036281.1_38	CE15
GCA_007750395	CP036281.1_3831	GH109
GCA_007750395	CP036281.1_3937	GH33
GCA_007750395	CP036281.1_3952	GH33
GCA_007750395	CP036281.1_4042	GH165
GCA_007750395	CP036281.1_4044	GH165
GCA_007750395	CP036281.1_4046	GH156
GCA_007750395	CP036281.1_4047	GH163
GCA_007750395	CP036281.1_4141	GH94
GCA_007750395	CP036281.1_4185	CE1
GCA_007750395	CP036281.1_4318	CE1
GCA_007750395	CP036281.1_4520	GH117
GCA_007750395	CP036281.1_465	CBM67
GCA_007750395	CP036281.1_479	GH165
GCA_007750395	CP036281.1_531	GH33
GCA_007750395	CP036281.1_554	GH57
GCA_007750395	CP036281.1_6	AA1_2
GCA_007750395	CP036281.1_600	CE17
GCA_007750395	CP036281.1_639	GH165
GCA_007750395	CP036281.1_643	GH33
GCA_007750395	CP036281.1_646	CE1
GCA_007750395	CP036281.1_65	GH13_4
GCA_007750395	CP036281.1_718	CE14
GCA_007750395	CP036281.1_870	GH165
GCA_007750395	CP036281.1_985	GH33
GCA_007750655	CP036290.1_1008	AA3
GCA_007750655	CP036290.1_1053	AA2
GCA_007750655	CP036290.1_1166	GH5
GCA_007750655	CP036290.1_124	GH102
GCA_007750655	CP036290.1_1250	GH109
GCA_007750655	CP036290.1_1397	CE14
GCA_007750655	CP036290.1_1398	CE14
GCA_007750655	CP036290.1_1486	GH89
GCA_007750655	CP036290.1_1600	CE1
GCA_007750655	CP036290.1_1622	AA7
GCA_007750655	CP036290.1_1633	GH15
GCA_007750655	CP036290.1_165	GH33
GCA_007750655	CP036290.1_1686	CE1
GCA_007750655	CP036290.1_1807	CBM51
GCA_007750655	CP036290.1_1988	CE4
GCA_007750655	CP036290.1_2026	CE4
GCA_007750655	CP036290.1_2059	CBM57
GCA_007750655	CP036290.1_2186	GH20
GCA_007750655	CP036290.1_2222	CE1
GCA_007750655	CP036290.1_2510	GH38
GCA_007750655	CP036290.1_2516	CBM9
GCA_007750655	CP036290.1_2518	GH2
GCA_007750655	CP036290.1_2525	GH109
GCA_007750655	CP036290.1_2571	GH23
GCA_007750655	CP036290.1_2706	CE1
GCA_007750655	CP036290.1_2953	CE11
GCA_007750655	CP036290.1_3070	CE1
GCA_007750655	CP036290.1_314	GH145
GCA_007750655	CP036290.1_3380	GH109
GCA_007750655	CP036290.1_3638	CE1
GCA_007750655	CP036290.1_506	CE1
GCA_007750655	CP036290.1_52	GH20
GCA_007750655	CP036290.1_742	AA7
GCA_007750855	CP036291.1_12	GH27
GCA_007750855	CP036291.1_1252	GH29
GCA_007750855	CP036291.1_1261	GH15
GCA_007750855	CP036291.1_1267	GH29
GCA_007750855	CP036291.1_1272	GH29
GCA_007750855	CP036291.1_1326	GH16
GCA_007750855	CP036291.1_1330	GH16_3
GCA_007750855	CP036291.1_1331	GH3
GCA_007750855	CP036291.1_1383	GH97
GCA_007750855	CP036291.1_1399	GH109
GCA_007750855	CP036291.1_1620	GH2
GCA_007750855	CP036291.1_164	CE8
GCA_007750855	CP036291.1_17	PL38
GCA_007750855	CP036291.1_1787	GH39
GCA_007750855	CP036291.1_1801	PL7_3
GCA_007750855	CP036291.1_1806	GH109
GCA_007750855	CP036291.1_1810	GH109
GCA_007750855	CP036291.1_1813	AA2
GCA_007750855	CP036291.1_1879	GH3
GCA_007750855	CP036291.1_1881	AA4
GCA_007750855	CP036291.1_1889	GH145
GCA_007750855	CP036291.1_1895	AA7
GCA_007750855	CP036291.1_1902	GH95
GCA_007750855	CP036291.1_1903	GH29
GCA_007750855	CP036291.1_1932	GH148
GCA_007750855	CP036291.1_1938	PL9
GCA_007750855	CP036291.1_1938	CBM67
GCA_007750855	CP036291.1_1938	GH78
GCA_007750855	CP036291.1_1942	GH140
GCA_007750855	CP036291.1_2044	CBM67
GCA_007750855	CP036291.1_2044	CBM67
GCA_007750855	CP036291.1_2044	GH78
GCA_007750855	CP036291.1_2136	GH29
GCA_007750855	CP036291.1_2138	GH168
GCA_007750855	CP036291.1_2140	GH28
GCA_007750855	CP036291.1_2151	GH109
GCA_007750855	CP036291.1_2190	GH97
GCA_007750855	CP036291.1_2193	GH109
GCA_007750855	CP036291.1_2203	GH2
GCA_007750855	CP036291.1_2207	GH16_3
GCA_007750855	CP036291.1_2209	GH128
GCA_007750855	CP036291.1_2211	GH5_41
GCA_007750855	CP036291.1_2213	GH130
GCA_007750855	CP036291.1_2219	GH113
GCA_007750855	CP036291.1_2220	CBM35
GCA_007750855	CP036291.1_2220	GH26
GCA_007750855	CP036291.1_2224	GH116
GCA_007750855	CP036291.1_2226	GH29
GCA_007750855	CP036291.1_2236	GH92
GCA_007750855	CP036291.1_2238	GH29
GCA_007750855	CP036291.1_2247	GH29
GCA_007750855	CP036291.1_2249	GH30_5
GCA_007750855	CP036291.1_2250	GH29
GCA_007750855	CP036291.1_2251	GH141
GCA_007750855	CP036291.1_2277	GH78
GCA_007750855	CP036291.1_2281	GH106
GCA_007750855	CP036291.1_2291	GH109
GCA_007750855	CP036291.1_2297	CBM85
GCA_007750855	CP036291.1_2297	GH10
GCA_007750855	CP036291.1_2304	CBM67
GCA_007750855	CP036291.1_2304	GH78
GCA_007750855	CP036291.1_2318	GH106
GCA_007750855	CP036291.1_2337	CBM67
GCA_007750855	CP036291.1_2337	GH78
GCA_007750855	CP036291.1_2373	GH141
GCA_007750855	CP036291.1_2376	GH138
GCA_007750855	CP036291.1_2378	GH141
GCA_007750855	CP036291.1_2391	GH95
GCA_007750855	CP036291.1_2463	GH62
GCA_007750855	CP036291.1_2463	CE1
GCA_007750855	CP036291.1_2464	GH2
GCA_007750855	CP036291.1_2470	GH44
GCA_007750855	CP036291.1_2471	GH109
GCA_007750855	CP036291.1_2472	GH29
GCA_007750855	CP036291.1_2472	CBM32
GCA_007750855	CP036291.1_2581	PL10_1
GCA_007750855	CP036291.1_2582	CE12
GCA_007750855	CP036291.1_2593	CBM6
GCA_007750855	CP036291.1_260	PL6
GCA_007750855	CP036291.1_2607	CBM57
GCA_007750855	CP036291.1_2610	GH13_20
GCA_007750855	CP036291.1_2619	GH130
GCA_007750855	CP036291.1_2621	GH130
GCA_007750855	CP036291.1_2635	GH109
GCA_007750855	CP036291.1_2637	PL1_2
GCA_007750855	CP036291.1_2649	GH5
GCA_007750855	CP036291.1_2651	GH109
GCA_007750855	CP036291.1_2695	CE6
GCA_007750855	CP036291.1_270	GH109
GCA_007750855	CP036291.1_2746	AA3
GCA_007750855	CP036291.1_284	GH57
GCA_007750855	CP036291.1_2890	CBM6
GCA_007750855	CP036291.1_2890	CBM6
GCA_007750855	CP036291.1_2891	CBM57
GCA_007750855	CP036291.1_2903	GH109
GCA_007750855	CP036291.1_2945	GH62
GCA_007750855	CP036291.1_2945	CE1
GCA_007750855	CP036291.1_2947	GH50
GCA_007750855	CP036291.1_2961	GH109
GCA_007750855	CP036291.1_3005	GH159
GCA_007750855	CP036291.1_3014	GH5_13
GCA_007750855	CP036291.1_3014	GH43
GCA_007750855	CP036291.1_3056	GH2
GCA_007750855	CP036291.1_3056	CBM35
GCA_007750855	CP036291.1_3077	CE9
GCA_007750855	CP036291.1_3137	GH29
GCA_007750855	CP036291.1_3146	GH88
GCA_007750855	CP036291.1_3163	GH117
GCA_007750855	CP036291.1_3170	PL1_2
GCA_007750855	CP036291.1_3173	PL11
GCA_007750855	CP036291.1_3174	GH106
GCA_007750855	CP036291.1_3175	PL11
GCA_007750855	CP036291.1_3176	GH51
GCA_007750855	CP036291.1_3215	GH95
GCA_007750855	CP036291.1_3240	GH141
GCA_007750855	CP036291.1_3241	GH29
GCA_007750855	CP036291.1_3245	CE1
GCA_007750855	CP036291.1_3249	GH49
GCA_007750855	CP036291.1_3402	CE4
GCA_007750855	CP036291.1_3477	CE11
GCA_007750855	CP036291.1_3593	GH13_18
GCA_007750855	CP036291.1_36	GH29
GCA_007750855	CP036291.1_3630	GH13_20
GCA_007750855	CP036291.1_3670	GH2
GCA_007750855	CP036291.1_3671	GH16_14
GCA_007750855	CP036291.1_3673	CBM57
GCA_007750855	CP036291.1_3723	GH2
GCA_007750855	CP036291.1_3733	GH163
GCA_007750855	CP036291.1_3792	CBM67
GCA_007750855	CP036291.1_3792	GH78
GCA_007750855	CP036291.1_3794	GH2
GCA_007750855	CP036291.1_3795	GH137
GCA_007750855	CP036291.1_3796	GH2
GCA_007750855	CP036291.1_3797	PL1_2
GCA_007750855	CP036291.1_3799	GH109
GCA_007750855	CP036291.1_3802	PL1_2
GCA_007750855	CP036291.1_3803	GH142
GCA_007750855	CP036291.1_3804	GH95
GCA_007750855	CP036291.1_3806	GH127
GCA_007750855	CP036291.1_3820	GH43_18
GCA_007750855	CP036291.1_3820	GH29
GCA_007750855	CP036291.1_3823	GH33
GCA_007750855	CP036291.1_3829	CBM67
GCA_007750855	CP036291.1_3829	CBM67
GCA_007750855	CP036291.1_3829	GH78
GCA_007750855	CP036291.1_3834	GH28
GCA_007750855	CP036291.1_3882	GH33
GCA_007750855	CP036291.1_3918	GH13_11
GCA_007750855	CP036291.1_401	PL35
GCA_007750855	CP036291.1_402	CE1
GCA_007750855	CP036291.1_4031	CE14
GCA_007750855	CP036291.1_4077	CE1
GCA_007750855	CP036291.1_4151	CE14
GCA_007750855	CP036291.1_4158	GH29
GCA_007750855	CP036291.1_4212	CBM67
GCA_007750855	CP036291.1_4212	GH78
GCA_007750855	CP036291.1_4268	CBM48
GCA_007750855	CP036291.1_4268	GH13_9
GCA_007750855	CP036291.1_43	GH168
GCA_007750855	CP036291.1_4336	GH33
GCA_007750855	CP036291.1_4339	GH16_3
GCA_007750855	CP036291.1_4343	GH159
GCA_007750855	CP036291.1_4393	GH109
GCA_007750855	CP036291.1_44	GH141
GCA_007750855	CP036291.1_4432	GH27
GCA_007750855	CP036291.1_4514	PL9
GCA_007750855	CP036291.1_46	CE15
GCA_007750855	CP036291.1_4661	GH117
GCA_007750855	CP036291.1_4672	GH109
GCA_007750855	CP036291.1_4782	GH30
GCA_007750855	CP036291.1_483	GH13_4
GCA_007750855	CP036291.1_4834	GH136
GCA_007750855	CP036291.1_4837	CE6
GCA_007750855	CP036291.1_4874	GH13_20
GCA_007750855	CP036291.1_4885	CE1
GCA_007750855	CP036291.1_4930	GH109
GCA_007750855	CP036291.1_5013	GH43
GCA_007750855	CP036291.1_5014	GH2
GCA_007750855	CP036291.1_5050	GH109
GCA_007750855	CP036291.1_624	CBM48
GCA_007750855	CP036291.1_624	GH13_9
GCA_007750855	CP036291.1_667	GH109
GCA_007750855	CP036291.1_672	GH10
GCA_007750855	CP036291.1_688	CE1
GCA_007750855	CP036291.1_724	GH18
GCA_007750855	CP036291.1_74	GH109
GCA_007750855	CP036291.1_801	CE4
GCA_007750855	CP036291.1_834	GH2
GCA_007750855	CP036291.1_931	CBM51
GCA_007750855	CP036291.1_978	GH117
GCA_007750855	CP036291.1_991	CE4
GCA_007751035	CP036433.1_105	GH109
GCA_007751035	CP036433.1_1094	GH109
GCA_007751035	CP036433.1_1140	CE11
GCA_007751035	CP036433.1_120	GH33
GCA_007751035	CP036433.1_1203	GH163
GCA_007751035	CP036433.1_1238	CBM51
GCA_007751035	CP036433.1_1463	GH5
GCA_007751035	CP036433.1_1464	CE7
GCA_007751035	CP036433.1_1576	CBM38
GCA_007751035	CP036433.1_1617	GH109
GCA_007751035	CP036433.1_1623	CBM67
GCA_007751035	CP036433.1_163	GH109
GCA_007751035	CP036433.1_1658	GH109
GCA_007751035	CP036433.1_1717	GH33
GCA_007751035	CP036433.1_1754	GH5
GCA_007751035	CP036433.1_1929	CBM67
GCA_007751035	CP036433.1_1954	CE14
GCA_007751035	CP036433.1_1956	CE14
GCA_007751035	CP036433.1_2049	AA4
GCA_007751035	CP036433.1_2081	GH163
GCA_007751035	CP036433.1_209	GH109
GCA_007751035	CP036433.1_2216	CE15
GCA_007751035	CP036433.1_2298	PL10_3
GCA_007751035	CP036433.1_2302	GH109
GCA_007751035	CP036433.1_2407	GH33
GCA_007751035	CP036433.1_2408	GH109
GCA_007751035	CP036433.1_2483	GH109
GCA_007751035	CP036433.1_250	GH109
GCA_007751035	CP036433.1_2500	GH163
GCA_007751035	CP036433.1_2508	CBM47
GCA_007751035	CP036433.1_2619	GH33
GCA_007751035	CP036433.1_2748	GH109
GCA_007751035	CP036433.1_2911	GH33
GCA_007751035	CP036433.1_2968	GH109
GCA_007751035	CP036433.1_3014	GH148
GCA_007751035	CP036433.1_3062	CE12
GCA_007751035	CP036433.1_3062	GH33
GCA_007751035	CP036433.1_3096	GH109
GCA_007751035	CP036433.1_3185	GH100
GCA_007751035	CP036433.1_3186	CE1
GCA_007751035	CP036433.1_3189	GH33
GCA_007751035	CP036433.1_3277	CE7
GCA_007751035	CP036433.1_3361	GH165
GCA_007751035	CP036433.1_338	CBM32
GCA_007751035	CP036433.1_3396	CE1
GCA_007751035	CP036433.1_3622	GH88
GCA_007751035	CP036433.1_3634	GH33
GCA_007751035	CP036433.1_3646	GH165
GCA_007751035	CP036433.1_3653	CE1
GCA_007751035	CP036433.1_3741	CE1
GCA_007751035	CP036433.1_3764	GH165
GCA_007751035	CP036433.1_3803	GH109
GCA_007751035	CP036433.1_3823	CBM48
GCA_007751035	CP036433.1_3823	GH13_9
GCA_007751035	CP036433.1_3910	CBM51
GCA_007751035	CP036433.1_392	CE1
GCA_007751035	CP036433.1_3942	CBM57
GCA_007751035	CP036433.1_3948	GH13_11
GCA_007751035	CP036433.1_4049	GH165
GCA_007751035	CP036433.1_409	CE1
GCA_007751035	CP036433.1_4102	CE1
GCA_007751035	CP036433.1_4139	AA4
GCA_007751035	CP036433.1_4180	GH109
GCA_007751035	CP036433.1_4181	CE1
GCA_007751035	CP036433.1_4208	CE1
GCA_007751035	CP036433.1_4227	GH33
GCA_007751035	CP036433.1_4237	CBM9
GCA_007751035	CP036433.1_425	CE12
GCA_007751035	CP036433.1_4260	CE1
GCA_007751035	CP036433.1_43	CBM67
GCA_007751035	CP036433.1_4354	CBM67
GCA_007751035	CP036433.1_4426	PL17
GCA_007751035	CP036433.1_460	GH163
GCA_007751035	CP036433.1_461	GH33
GCA_007751035	CP036433.1_468	CE1
GCA_007751035	CP036433.1_4695	GH81
GCA_007751035	CP036433.1_4699	PL1
GCA_007751035	CP036433.1_4711	PL14
GCA_007751035	CP036433.1_4763	GH163
GCA_007751035	CP036433.1_4791	GH156
GCA_007751035	CP036433.1_4831	CE1
GCA_007751035	CP036433.1_4832	GH109
GCA_007751035	CP036433.1_4890	CE1
GCA_007751035	CP036433.1_4890	CE1
GCA_007751035	CP036433.1_4894	CE1
GCA_007751035	CP036433.1_4907	GH163
GCA_007751035	CP036433.1_5050	CE1
GCA_007751035	CP036433.1_5066	CE17
GCA_007751035	CP036433.1_5123	CE15
GCA_007751035	CP036433.1_5145	CE1
GCA_007751035	CP036433.1_5244	GH109
GCA_007751035	CP036433.1_53	CE15
GCA_007751035	CP036433.1_5386	CE14
GCA_007751035	CP036433.1_5449	CE7
GCA_007751035	CP036433.1_5497	CE12
GCA_007751035	CP036433.1_5507	CE15
GCA_007751035	CP036433.1_5524	CE9
GCA_007751035	CP036433.1_5565	GH158
GCA_007751035	CP036433.1_557	GH165
GCA_007751035	CP036433.1_5588	CE1
GCA_007751035	CP036433.1_5620	CE7
GCA_007751035	CP036433.1_5691	CE1
GCA_007751035	CP036433.1_5846	CBM67
GCA_007751035	CP036433.1_5885	CBM51
GCA_007751035	CP036433.1_6021	CE14
GCA_007751035	CP036433.1_6027	GH105
GCA_007751035	CP036433.1_6065	GH163
GCA_007751035	CP036433.1_6121	GH163
GCA_007751035	CP036433.1_616	GH163
GCA_007751035	CP036433.1_623	PL7_3
GCA_007751035	CP036433.1_624	GH13_10
GCA_007751035	CP036433.1_627	CE1
GCA_007751035	CP036433.1_6293	GH163
GCA_007751035	CP036433.1_6306	CE1
GCA_007751035	CP036433.1_636	GH109
GCA_007751035	CP036433.1_6512	CBM51
GCA_007751035	CP036433.1_667	GH33
GCA_007751035	CP036433.1_668	GH163
GCA_007751035	CP036433.1_6703	GH13_23
GCA_007751035	CP036433.1_6713	GH130
GCA_007751035	CP036433.1_6720	GH130
GCA_007751035	CP036433.1_6722	GH130
GCA_007751035	CP036433.1_6769	GH133
GCA_007751035	CP036433.1_6783	CE1
GCA_007751035	CP036433.1_6792	CE1
GCA_007751035	CP036433.1_6959	GH57
GCA_007751035	CP036433.1_6968	CBM48
GCA_007751035	CP036433.1_6968	GH13_9
GCA_007751035	CP036433.1_7021	CE4
GCA_007751035	CP036433.1_7030	CE1
GCA_007751035	CP036433.1_714	CE14
GCA_007751035	CP036433.1_758	CE6
GCA_007751035	CP036433.1_783	CE14
GCA_007751035	CP036433.1_812	CE4
GCA_007751035	CP036433.1_895	CBM51
GCA_007751035	CP036433.1_937	GH77
GCA_007751255	CP036296.1_1042	CE1
GCA_007751255	CP036296.1_1159	CE3
GCA_007751255	CP036296.1_1185	CE4
GCA_007751255	CP036296.1_1220	CBM51
GCA_007751255	CP036296.1_1226	AA2
GCA_007751255	CP036296.1_1251	CBM67
GCA_007751255	CP036296.1_1418	GH130
GCA_007751255	CP036296.1_1469	CBM47
GCA_007751255	CP036296.1_1495	GH109
GCA_007751255	CP036296.1_1497	GH109
GCA_007751255	CP036296.1_1701	CE1
GCA_007751255	CP036296.1_1760	CE14
GCA_007751255	CP036296.1_1761	CE14
GCA_007751255	CP036296.1_1849	GH110
GCA_007751255	CP036296.1_1893	GH20
GCA_007751255	CP036296.1_1894	GH38
GCA_007751255	CP036296.1_1900	CBM9
GCA_007751255	CP036296.1_1901	GH2
GCA_007751255	CP036296.1_203	CE3
GCA_007751255	CP036296.1_204	CE3
GCA_007751255	CP036296.1_2457	CE4
GCA_007751255	CP036296.1_2501	CE4
GCA_007751255	CP036296.1_258	GH109
GCA_007751255	CP036296.1_2673	GH15
GCA_007751255	CP036296.1_2687	CE3
GCA_007751255	CP036296.1_2690	AA7
GCA_007751255	CP036296.1_2821	CE1
GCA_007751255	CP036296.1_2909	CBM57
GCA_007751255	CP036296.1_2949	GH77
GCA_007751255	CP036296.1_2950	GH13_20
GCA_007751255	CP036296.1_2954	GH13_9
GCA_007751255	CP036296.1_3146	CBM51
GCA_007751255	CP036296.1_33	CE3
GCA_007751255	CP036296.1_3367	GH13_9
GCA_007751255	CP036296.1_3383	GH113
GCA_007751255	CP036296.1_3405	GH13
GCA_007751255	CP036296.1_3516	GH23
GCA_007751255	CP036296.1_3519	GH113
GCA_007751255	CP036296.1_3597	AA3
GCA_007751255	CP036296.1_3605	CE1
GCA_007751255	CP036296.1_3632	CBM9
GCA_007751255	CP036296.1_3772	CE1
GCA_007751255	CP036296.1_3960	CE11
GCA_007751255	CP036296.1_4186	CBM38
GCA_007751255	CP036296.1_4196	CE1
GCA_007751255	CP036296.1_4566	GH33
GCA_007751255	CP036296.1_457	AA3
GCA_007751255	CP036296.1_5200	CE14
GCA_007751255	CP036296.1_711	GH4
GCA_007751255	CP036296.1_74	GH102
GCA_007751255	CP036296.1_889	CE1
GCA_007751475	CP036434.1_1090	CE9
GCA_007751475	CP036434.1_1237	GH109
GCA_007751475	CP036434.1_1254	GH109
GCA_007751475	CP036434.1_1326	CE4
GCA_007751475	CP036434.1_1394	GH13_20
GCA_007751475	CP036434.1_1395	GH77
GCA_007751475	CP036434.1_1421	CBM51
GCA_007751475	CP036434.1_1508	GH13_10
GCA_007751475	CP036434.1_1512	CE14
GCA_007751475	CP036434.1_1538	CBM16
GCA_007751475	CP036434.1_1539	GH109
GCA_007751475	CP036434.1_1594	CBM67
GCA_007751475	CP036434.1_1655	AA5
GCA_007751475	CP036434.1_1662	CBM67
GCA_007751475	CP036434.1_1680	CBM38
GCA_007751475	CP036434.1_1743	GH130
GCA_007751475	CP036434.1_20	CE1
GCA_007751475	CP036434.1_2124	CE11
GCA_007751475	CP036434.1_2211	CE4
GCA_007751475	CP036434.1_2252	CE1
GCA_007751475	CP036434.1_2287	CBM47
GCA_007751475	CP036434.1_2315	CE4
GCA_007751475	CP036434.1_2451	CE4
GCA_007751475	CP036434.1_2486	GH33
GCA_007751475	CP036434.1_2502	GH16_3
GCA_007751475	CP036434.1_2708	GH110
GCA_007751475	CP036434.1_2740	GH109
GCA_007751475	CP036434.1_2935	CBM57
GCA_007751475	CP036434.1_2995	GH29
GCA_007751475	CP036434.1_3013	GH57
GCA_007751475	CP036434.1_3018	CE1
GCA_007751475	CP036434.1_3020	CE1
GCA_007751475	CP036434.1_3183	GH15
GCA_007751475	CP036434.1_3184	GH33
GCA_007751475	CP036434.1_3243	CE1
GCA_007751475	CP036434.1_3250	CE1
GCA_007751475	CP036434.1_3357	GH95
GCA_007751475	CP036434.1_3398	CBM51
GCA_007751475	CP036434.1_3550	AA7
GCA_007751475	CP036434.1_3597	CBM32
GCA_007751475	CP036434.1_3720	CE4
GCA_007751475	CP036434.1_3793	CE1
GCA_007751475	CP036434.1_4276	CE1
GCA_007751475	CP036434.1_4500	GH109
GCA_007751475	CP036434.1_452	GH109
GCA_007751475	CP036434.1_4640	CE1
GCA_007751475	CP036434.1_4698	GH106
GCA_007751475	CP036434.1_4698	GH29
GCA_007751475	CP036434.1_5161	CE1
GCA_007751475	CP036434.1_5263	CE1
GCA_007751475	CP036434.1_5296	GH17
GCA_007751475	CP036434.1_5319	PL31
GCA_007751475	CP036434.1_5331	GH102
GCA_007751475	CP036434.1_5395	CBM57
GCA_007751475	CP036434.1_5516	GH29
GCA_007751475	CP036434.1_5528	GH149
GCA_007751475	CP036434.1_5529	GH16_3
GCA_007751475	CP036434.1_5590	GH109
GCA_007751475	CP036434.1_5593	GH43_26
GCA_007751475	CP036434.1_5608	GH18
GCA_007751475	CP036434.1_5612	GH20
GCA_007751475	CP036434.1_5641	AA3
GCA_007751475	CP036434.1_5670	CE14
GCA_007751475	CP036434.1_632	CE1
GCA_007751475	CP036434.1_693	CE4
GCA_007751475	CP036434.1_73	GH158
GCA_007751475	CP036434.1_827	GH144
GCA_007751475	CP036434.1_897	CE1
GCA_007751715	CP036292.1_1210	CBM51
GCA_007751715	CP036292.1_1269	CE17
GCA_007751715	CP036292.1_1443	CE1
GCA_007751715	CP036292.1_1456	CBM47
GCA_007751715	CP036292.1_1476	GH109
GCA_007751715	CP036292.1_1485	GH141
GCA_007751715	CP036292.1_1527	CE14
GCA_007751715	CP036292.1_1534	CE7
GCA_007751715	CP036292.1_1536	PL10_3
GCA_007751715	CP036292.1_1552	GH163
GCA_007751715	CP036292.1_1581	CE14
GCA_007751715	CP036292.1_163	PL7_3
GCA_007751715	CP036292.1_1633	CE4
GCA_007751715	CP036292.1_1695	CE1
GCA_007751715	CP036292.1_1756	CE9
GCA_007751715	CP036292.1_1826	GH33
GCA_007751715	CP036292.1_1854	CBM32
GCA_007751715	CP036292.1_188	CE1
GCA_007751715	CP036292.1_2026	GH33
GCA_007751715	CP036292.1_2077	CE15
GCA_007751715	CP036292.1_2079	CE15
GCA_007751715	CP036292.1_2109	GH5
GCA_007751715	CP036292.1_2112	GH109
GCA_007751715	CP036292.1_2140	CBM67
GCA_007751715	CP036292.1_2159	GH158
GCA_007751715	CP036292.1_2198	CBM48
GCA_007751715	CP036292.1_2198	GH13_9
GCA_007751715	CP036292.1_2306	CE1
GCA_007751715	CP036292.1_2330	CE4
GCA_007751715	CP036292.1_2332	CE14
GCA_007751715	CP036292.1_2533	CBM67
GCA_007751715	CP036292.1_2713	CE4
GCA_007751715	CP036292.1_2723	GH33
GCA_007751715	CP036292.1_2725	GH33
GCA_007751715	CP036292.1_2808	CE15
GCA_007751715	CP036292.1_2812	GH105
GCA_007751715	CP036292.1_2819	GH163
GCA_007751715	CP036292.1_2821	CE1
GCA_007751715	CP036292.1_2847	GH133
GCA_007751715	CP036292.1_2877	GH57
GCA_007751715	CP036292.1_2896	GH33
GCA_007751715	CP036292.1_2984	CBM51
GCA_007751715	CP036292.1_3015	GH109
GCA_007751715	CP036292.1_3066	GH109
GCA_007751715	CP036292.1_3115	GH109
GCA_007751715	CP036292.1_3165	GH10
GCA_007751715	CP036292.1_3352	GH141
GCA_007751715	CP036292.1_3353	CE17
GCA_007751715	CP036292.1_3408	GH13_4
GCA_007751715	CP036292.1_3419	CE6
GCA_007751715	CP036292.1_3536	CE1
GCA_007751715	CP036292.1_3555	CE15
GCA_007751715	CP036292.1_356	CE3
GCA_007751715	CP036292.1_3596	GH77
GCA_007751715	CP036292.1_3682	GH13_11
GCA_007751715	CP036292.1_3693	CE1
GCA_007751715	CP036292.1_3746	CE15
GCA_007751715	CP036292.1_3768	GH50
GCA_007751715	CP036292.1_3769	GH50
GCA_007751715	CP036292.1_3776	GH33
GCA_007751715	CP036292.1_3790	GH13_10
GCA_007751715	CP036292.1_3887	GH109
GCA_007751715	CP036292.1_3954	GH109
GCA_007751715	CP036292.1_4028	CE1
GCA_007751715	CP036292.1_4069	CE7
GCA_007751715	CP036292.1_4128	CE4
GCA_007751715	CP036292.1_4287	CE3
GCA_007751715	CP036292.1_4425	CE15
GCA_007751715	CP036292.1_4436	AA3_2
GCA_007751715	CP036292.1_4442	GH109
GCA_007751715	CP036292.1_4483	CE14
GCA_007751715	CP036292.1_4543	GH109
GCA_007751715	CP036292.1_4574	GH109
GCA_007751715	CP036292.1_4697	GH32
GCA_007751715	CP036292.1_4728	CE11
GCA_007751715	CP036292.1_4748	CE1
GCA_007751715	CP036292.1_4790	GH144
GCA_007751715	CP036292.1_4830	PL1_2
GCA_007751715	CP036292.1_5132	GH97
GCA_007751715	CP036292.1_5191	CE15
GCA_007751715	CP036292.1_5192	GH63
GCA_007751715	CP036292.1_5230	GH165
GCA_007751715	CP036292.1_557	GH109
GCA_007751715	CP036292.1_57	GH33
GCA_007751715	CP036292.1_626	GH109
GCA_007751715	CP036292.1_713	PL9
GCA_007751715	CP036292.1_796	GH165
GCA_007751715	CP036292.1_797	CE1
GCA_007751715	CP036292.1_798	GH109
GCA_007751715	CP036292.1_799	GH33
GCA_007751715	CP036292.1_905	CBM67
GCA_007751715	CP036292.1_990	GH33
GCA_007751945	CP036317.1_1036	CBM66
GCA_007751945	CP036317.1_1088	CE17
GCA_007751945	CP036317.1_1107	GH33
GCA_007751945	CP036317.1_1124	CE15
GCA_007751945	CP036317.1_1148	GH13_4
GCA_007751945	CP036317.1_1149	GH13_10
GCA_007751945	CP036317.1_1155	CBM47
GCA_007751945	CP036317.1_1170	GH33
GCA_007751945	CP036317.1_1343	GH109
GCA_007751945	CP036317.1_1361	GH33
GCA_007751945	CP036317.1_1383	GH13_9
GCA_007751945	CP036317.1_1416	AA4
GCA_007751945	CP036317.1_1421	CE15
GCA_007751945	CP036317.1_1481	CE14
GCA_007751945	CP036317.1_149	GH105
GCA_007751945	CP036317.1_1556	GH165
GCA_007751945	CP036317.1_1712	CE7
GCA_007751945	CP036317.1_1721	CBM51
GCA_007751945	CP036317.1_1778	GH163
GCA_007751945	CP036317.1_1816	GH28
GCA_007751945	CP036317.1_1830	CBM67
GCA_007751945	CP036317.1_1831	GH165
GCA_007751945	CP036317.1_190	GH156
GCA_007751945	CP036317.1_192	GH109
GCA_007751945	CP036317.1_1936	CBM51
GCA_007751945	CP036317.1_1944	GH165
GCA_007751945	CP036317.1_1956	GH33
GCA_007751945	CP036317.1_2024	CE4
GCA_007751945	CP036317.1_2038	CE7
GCA_007751945	CP036317.1_2064	GH13_11
GCA_007751945	CP036317.1_2071	CE15
GCA_007751945	CP036317.1_2075	GH141
GCA_007751945	CP036317.1_2085	CBM2
GCA_007751945	CP036317.1_2085	GH8
GCA_007751945	CP036317.1_2085	CBM2
GCA_007751945	CP036317.1_2095	GH109
GCA_007751945	CP036317.1_2107	GH33
GCA_007751945	CP036317.1_2196	GH109
GCA_007751945	CP036317.1_2214	CE1
GCA_007751945	CP036317.1_2221	GH33
GCA_007751945	CP036317.1_2233	GH33
GCA_007751945	CP036317.1_2290	GH13_18
GCA_007751945	CP036317.1_2308	CE1
GCA_007751945	CP036317.1_2428	GH33
GCA_007751945	CP036317.1_2438	GH165
GCA_007751945	CP036317.1_2447	CE6
GCA_007751945	CP036317.1_2461	GH43_18
GCA_007751945	CP036317.1_2482	GH109
GCA_007751945	CP036317.1_25	CE12
GCA_007751945	CP036317.1_2622	CE14
GCA_007751945	CP036317.1_2655	CBM51
GCA_007751945	CP036317.1_2669	GH109
GCA_007751945	CP036317.1_273	GH33
GCA_007751945	CP036317.1_2786	CE1
GCA_007751945	CP036317.1_28	GH33
GCA_007751945	CP036317.1_2809	GH109
GCA_007751945	CP036317.1_2829	CE1
GCA_007751945	CP036317.1_2952	CE1
GCA_007751945	CP036317.1_3031	GH165
GCA_007751945	CP036317.1_3037	GH165
GCA_007751945	CP036317.1_3088	CE1
GCA_007751945	CP036317.1_3132	CE17
GCA_007751945	CP036317.1_3133	CE1
GCA_007751945	CP036317.1_3135	GH10
GCA_007751945	CP036317.1_3139	CE11
GCA_007751945	CP036317.1_3162	CE12
GCA_007751945	CP036317.1_3200	GH5
GCA_007751945	CP036317.1_3231	GH33
GCA_007751945	CP036317.1_3233	GH109
GCA_007751945	CP036317.1_3242	CE4
GCA_007751945	CP036317.1_3280	CE4
GCA_007751945	CP036317.1_3286	GH33
GCA_007751945	CP036317.1_3293	GH109
GCA_007751945	CP036317.1_337	GH109
GCA_007751945	CP036317.1_3373	GH33
GCA_007751945	CP036317.1_3410	CE1
GCA_007751945	CP036317.1_3419	CE14
GCA_007751945	CP036317.1_3457	GH109
GCA_007751945	CP036317.1_3547	GH13_11
GCA_007751945	CP036317.1_36	CBM57
GCA_007751945	CP036317.1_3615	PL9_4
GCA_007751945	CP036317.1_362	CE15
GCA_007751945	CP036317.1_3666	PL10_3
GCA_007751945	CP036317.1_3677	CBM51
GCA_007751945	CP036317.1_3682	GH109
GCA_007751945	CP036317.1_3683	CE14
GCA_007751945	CP036317.1_3685	CBM47
GCA_007751945	CP036317.1_371	CE15
GCA_007751945	CP036317.1_3719	PL6
GCA_007751945	CP036317.1_390	AA7
GCA_007751945	CP036317.1_4017	GH109
GCA_007751945	CP036317.1_4020	GH109
GCA_007751945	CP036317.1_4048	CBM57
GCA_007751945	CP036317.1_4050	GH166
GCA_007751945	CP036317.1_4084	GH165
GCA_007751945	CP036317.1_4086	GH109
GCA_007751945	CP036317.1_4162	CE1
GCA_007751945	CP036317.1_43	GH141
GCA_007751945	CP036317.1_4373	GH57
GCA_007751945	CP036317.1_4457	CE9
GCA_007751945	CP036317.1_4562	PL10_3
GCA_007751945	CP036317.1_4698	GH109
GCA_007751945	CP036317.1_4727	CBM67
GCA_007751945	CP036317.1_4782	CE4
GCA_007751945	CP036317.1_4874	GH109
GCA_007751945	CP036317.1_488	GH109
GCA_007751945	CP036317.1_4969	GH109
GCA_007751945	CP036317.1_4971	GH33
GCA_007751945	CP036317.1_4978	CE7
GCA_007751945	CP036317.1_5087	GH77
GCA_007751945	CP036317.1_5098	GH109
GCA_007751945	CP036317.1_5100	AA2
GCA_007751945	CP036317.1_5514	GH94
GCA_007751945	CP036317.1_5568	CE1
GCA_007751945	CP036317.1_5657	CE7
GCA_007751945	CP036317.1_566	GH109
GCA_007751945	CP036317.1_567	CBM38
GCA_007751945	CP036317.1_5994	CE14
GCA_007751945	CP036317.1_6117	GH43
GCA_007751945	CP036317.1_615	GH163
GCA_007751945	CP036317.1_6154	CE7
GCA_007751945	CP036317.1_617	CE7
GCA_007751945	CP036317.1_6175	GH109
GCA_007751945	CP036317.1_6260	CE1
GCA_007751945	CP036317.1_6319	CE1
GCA_007751945	CP036317.1_639	GH109
GCA_007751945	CP036317.1_807	CE14
GCA_007751945	CP036317.1_841	GH33
GCA_007751945	CP036317.1_849	CE15
GCA_007751945	CP036317.1_866	GH33
GCA_007751945	CP036317.1_890	CE15
GCA_007751945	CP036317.1_904	CBM51
GCA_007752135	CP036298.1_1017	GH33
GCA_007752135	CP036298.1_1105	CBM38
GCA_007752135	CP036298.1_1249	AA3
GCA_007752135	CP036298.1_1279	PL10_1
GCA_007752135	CP036298.1_1353	GH32
GCA_007752135	CP036298.1_1430	CBM48
GCA_007752135	CP036298.1_1430	GH13_9
GCA_007752135	CP036298.1_1431	GH57
GCA_007752135	CP036298.1_1445	CE1
GCA_007752135	CP036298.1_1476	AA3
GCA_007752135	CP036298.1_1541	GH5_5
GCA_007752135	CP036298.1_1779	GH13_4
GCA_007752135	CP036298.1_1801	CBM47
GCA_007752135	CP036298.1_1807	CBM9
GCA_007752135	CP036298.1_182	CE12
GCA_007752135	CP036298.1_1932	GH2
GCA_007752135	CP036298.1_1949	GH109
GCA_007752135	CP036298.1_199	GH33
GCA_007752135	CP036298.1_2009	GH62
GCA_007752135	CP036298.1_204	CE1
GCA_007752135	CP036298.1_2056	CE6
GCA_007752135	CP036298.1_2056	GH33
GCA_007752135	CP036298.1_2072	GH5_36
GCA_007752135	CP036298.1_2158	CE15
GCA_007752135	CP036298.1_2195	GH109
GCA_007752135	CP036298.1_2317	GH13_11
GCA_007752135	CP036298.1_2401	CE4
GCA_007752135	CP036298.1_2405	GH109
GCA_007752135	CP036298.1_2476	GH16_17
GCA_007752135	CP036298.1_2612	CBM48
GCA_007752135	CP036298.1_2612	GH13_9
GCA_007752135	CP036298.1_2614	CE1
GCA_007752135	CP036298.1_2646	CE15
GCA_007752135	CP036298.1_2664	CBM38
GCA_007752135	CP036298.1_2664	GH32
GCA_007752135	CP036298.1_2873	GH33
GCA_007752135	CP036298.1_2874	CE1
GCA_007752135	CP036298.1_2883	GH109
GCA_007752135	CP036298.1_293	CE3
GCA_007752135	CP036298.1_3015	CE4
GCA_007752135	CP036298.1_3050	CE1
GCA_007752135	CP036298.1_3060	AA3_2
GCA_007752135	CP036298.1_3079	GH13_18
GCA_007752135	CP036298.1_3132	CE1
GCA_007752135	CP036298.1_3134	CE14
GCA_007752135	CP036298.1_3175	GH43_26
GCA_007752135	CP036298.1_3175	CBM66
GCA_007752135	CP036298.1_3212	CBM67
GCA_007752135	CP036298.1_3228	GH130
GCA_007752135	CP036298.1_3230	GH130
GCA_007752135	CP036298.1_3279	AA7
GCA_007752135	CP036298.1_3304	CE1
GCA_007752135	CP036298.1_3304	CE1
GCA_007752135	CP036298.1_3397	GH109
GCA_007752135	CP036298.1_3470	CE1
GCA_007752135	CP036298.1_3494	PL1_2
GCA_007752135	CP036298.1_3495	CE8
GCA_007752135	CP036298.1_3509	GH127
GCA_007752135	CP036298.1_3512	PL1_2
GCA_007752135	CP036298.1_3515	PL1_2
GCA_007752135	CP036298.1_3521	GH9
GCA_007752135	CP036298.1_3545	GH105
GCA_007752135	CP036298.1_3709	CBM57
GCA_007752135	CP036298.1_375	CBM38
GCA_007752135	CP036298.1_3755	GH33
GCA_007752135	CP036298.1_3759	CE9
GCA_007752135	CP036298.1_3781	CE1
GCA_007752135	CP036298.1_3796	GH33
GCA_007752135	CP036298.1_3798	CE17
GCA_007752135	CP036298.1_3874	GH109
GCA_007752135	CP036298.1_3875	GH33
GCA_007752135	CP036298.1_3942	GH109
GCA_007752135	CP036298.1_3956	GH77
GCA_007752135	CP036298.1_4040	CE15
GCA_007752135	CP036298.1_4106	GH141
GCA_007752135	CP036298.1_4107	GH168
GCA_007752135	CP036298.1_4108	GH28
GCA_007752135	CP036298.1_4273	AA1_2
GCA_007752135	CP036298.1_4320	GH33
GCA_007752135	CP036298.1_4398	CE15
GCA_007752135	CP036298.1_4402	CBM51
GCA_007752135	CP036298.1_4481	CE14
GCA_007752135	CP036298.1_4563	PL10_1
GCA_007752135	CP036298.1_4582	GH109
GCA_007752135	CP036298.1_4614	CE7
GCA_007752135	CP036298.1_4670	GH105
GCA_007752135	CP036298.1_4686	CE7
GCA_007752135	CP036298.1_4687	GH141
GCA_007752135	CP036298.1_4687	GH168
GCA_007752135	CP036298.1_4688	GH168
GCA_007752135	CP036298.1_4692	GH165
GCA_007752135	CP036298.1_4694	GH165
GCA_007752135	CP036298.1_4722	GH109
GCA_007752135	CP036298.1_4739	GH13_23
GCA_007752135	CP036298.1_4757	GH148
GCA_007752135	CP036298.1_4766	GH13_11
GCA_007752135	CP036298.1_4798	GH163
GCA_007752135	CP036298.1_4809	PL1_2
GCA_007752135	CP036298.1_482	CBM67
GCA_007752135	CP036298.1_5079	CE7
GCA_007752135	CP036298.1_5101	CBM9
GCA_007752135	CP036298.1_5118	CE4
GCA_007752135	CP036298.1_5176	CE14
GCA_007752135	CP036298.1_5292	GH109
GCA_007752135	CP036298.1_5317	CE9
GCA_007752135	CP036298.1_5450	CE1
GCA_007752135	CP036298.1_5472	GH109
GCA_007752135	CP036298.1_5479	CE1
GCA_007752135	CP036298.1_5513	CBM47
GCA_007752135	CP036298.1_5518	GH25
GCA_007752135	CP036298.1_5520	CE14
GCA_007752135	CP036298.1_5546	CE1
GCA_007752135	CP036298.1_5582	CE1
GCA_007752135	CP036298.1_5604	GH141
GCA_007752135	CP036298.1_5844	CE15
GCA_007752135	CP036298.1_5855	GH109
GCA_007752135	CP036298.1_6129	GH33
GCA_007752135	CP036298.1_6130	GH33
GCA_007752135	CP036298.1_6248	GH109
GCA_007752135	CP036298.1_6374	GH109
GCA_007752135	CP036298.1_666	CE11
GCA_007752135	CP036298.1_729	GH63
GCA_007752135	CP036298.1_730	GH5
GCA_007752135	CP036298.1_797	CBM38
GCA_007752135	CP036298.1_801	GH16_13
GCA_007752345	CP036299.1_1089	PL9_4
GCA_007752345	CP036299.1_1107	CBM47
GCA_007752345	CP036299.1_1164	CBM48
GCA_007752345	CP036299.1_1164	GH13_9
GCA_007752345	CP036299.1_1335	CE1
GCA_007752345	CP036299.1_1420	CE4
GCA_007752345	CP036299.1_1455	CE1
GCA_007752345	CP036299.1_1473	CE1
GCA_007752345	CP036299.1_162	GH15
GCA_007752345	CP036299.1_1651	CE11
GCA_007752345	CP036299.1_1742	CBM67
GCA_007752345	CP036299.1_1756	CE14
GCA_007752345	CP036299.1_1790	CE3
GCA_007752345	CP036299.1_1891	GH109
GCA_007752345	CP036299.1_2047	GH16_3
GCA_007752345	CP036299.1_2060	GH77
GCA_007752345	CP036299.1_210	GH109
GCA_007752345	CP036299.1_2100	GH138
GCA_007752345	CP036299.1_211	GH49
GCA_007752345	CP036299.1_2138	GH13
GCA_007752345	CP036299.1_2173	CE1
GCA_007752345	CP036299.1_2287	GH109
GCA_007752345	CP036299.1_2333	CE4
GCA_007752345	CP036299.1_2359	GH55
GCA_007752345	CP036299.1_2386	GH138
GCA_007752345	CP036299.1_2461	AA2
GCA_007752345	CP036299.1_2520	CBM67
GCA_007752345	CP036299.1_2523	CE15
GCA_007752345	CP036299.1_2598	CBM51
GCA_007752345	CP036299.1_2602	GH109
GCA_007752345	CP036299.1_2653	GH109
GCA_007752345	CP036299.1_2686	GH57
GCA_007752345	CP036299.1_2733	CBM32
GCA_007752345	CP036299.1_2760	CE1
GCA_007752345	CP036299.1_2880	CE1
GCA_007752345	CP036299.1_2947	CBM48
GCA_007752345	CP036299.1_2947	GH13_9
GCA_007752345	CP036299.1_302	GH10
GCA_007752345	CP036299.1_31	GH109
GCA_007752345	CP036299.1_3114	CE14
GCA_007752345	CP036299.1_314	CE14
GCA_007752345	CP036299.1_333	GH109
GCA_007752345	CP036299.1_3364	GH141
GCA_007752345	CP036299.1_3376	AA7
GCA_007752345	CP036299.1_3397	CBM48
GCA_007752345	CP036299.1_3397	GH13_11
GCA_007752345	CP036299.1_3427	CE1
GCA_007752345	CP036299.1_3479	CE1
GCA_007752345	CP036299.1_35	GH33
GCA_007752345	CP036299.1_3502	GH109
GCA_007752345	CP036299.1_3543	CBM51
GCA_007752345	CP036299.1_3548	GH33
GCA_007752345	CP036299.1_3605	CE9
GCA_007752345	CP036299.1_375	GH33
GCA_007752345	CP036299.1_375	GH33
GCA_007752345	CP036299.1_376	PL10_1
GCA_007752345	CP036299.1_3887	CBM47
GCA_007752345	CP036299.1_396	GH109
GCA_007752345	CP036299.1_3966	CE15
GCA_007752345	CP036299.1_4047	CE1
GCA_007752345	CP036299.1_427	CE4
GCA_007752345	CP036299.1_481	GH109
GCA_007752345	CP036299.1_541	CBM48
GCA_007752345	CP036299.1_541	GH13_11
GCA_007752345	CP036299.1_570	GH109
GCA_007752345	CP036299.1_631	AA6
GCA_007752345	CP036299.1_674	CE17
GCA_007752345	CP036299.1_758	CBM51
GCA_007752345	CP036299.1_792	CE1
GCA_007752345	CP036299.1_85	GH109
GCA_007752535	CP036426.1_1107	GH109
GCA_007752535	CP036426.1_122	GH13_11
GCA_007752535	CP036426.1_1323	CE1
GCA_007752535	CP036426.1_1345	CE1
GCA_007752535	CP036426.1_1385	GH33
GCA_007752535	CP036426.1_1439	GH33
GCA_007752535	CP036426.1_1452	CBM51
GCA_007752535	CP036426.1_1475	CE1
GCA_007752535	CP036426.1_1482	GH13_20
GCA_007752535	CP036426.1_2017	GH109
GCA_007752535	CP036426.1_2030	CE14
GCA_007752535	CP036426.1_2076	GH109
GCA_007752535	CP036426.1_2182	CE4
GCA_007752535	CP036426.1_2300	CE15
GCA_007752535	CP036426.1_2344	GH5_28
GCA_007752535	CP036426.1_2408	CE1
GCA_007752535	CP036426.1_247	CE9
GCA_007752535	CP036426.1_2476	AA6
GCA_007752535	CP036426.1_2575	GH65
GCA_007752535	CP036426.1_2576	GH13_9
GCA_007752535	CP036426.1_2603	CBM48
GCA_007752535	CP036426.1_2603	GH13_11
GCA_007752535	CP036426.1_2616	CE1
GCA_007752535	CP036426.1_2654	GH33
GCA_007752535	CP036426.1_268	CBM38
GCA_007752535	CP036426.1_269	GH15
GCA_007752535	CP036426.1_2751	GH108
GCA_007752535	CP036426.1_2807	GH23
GCA_007752535	CP036426.1_2873	GH10
GCA_007752535	CP036426.1_2923	GH135
GCA_007752535	CP036426.1_2952	GH33
GCA_007752535	CP036426.1_309	GH109
GCA_007752535	CP036426.1_310	GH109
GCA_007752535	CP036426.1_3224	CBM9
GCA_007752535	CP036426.1_3315	GH109
GCA_007752535	CP036426.1_3391	GH62
GCA_007752535	CP036426.1_3425	CE1
GCA_007752535	CP036426.1_3477	GH18
GCA_007752535	CP036426.1_3534	CE1
GCA_007752535	CP036426.1_359	CE15
GCA_007752535	CP036426.1_373	GH109
GCA_007752535	CP036426.1_3795	GH130
GCA_007752535	CP036426.1_3796	GH130
GCA_007752535	CP036426.1_3864	GH109
GCA_007752535	CP036426.1_3876	CE15
GCA_007752535	CP036426.1_396	GH165
GCA_007752535	CP036426.1_3993	GH57
GCA_007752535	CP036426.1_4028	GH109
GCA_007752535	CP036426.1_4072	CE12
GCA_007752535	CP036426.1_4098	CE1
GCA_007752535	CP036426.1_41	AA2
GCA_007752535	CP036426.1_4102	GH10
GCA_007752535	CP036426.1_4227	GH109
GCA_007752535	CP036426.1_4383	CE1
GCA_007752535	CP036426.1_440	CE1
GCA_007752535	CP036426.1_440	CE1
GCA_007752535	CP036426.1_4469	GH109
GCA_007752535	CP036426.1_4564	GH13_10
GCA_007752535	CP036426.1_4590	CE15
GCA_007752535	CP036426.1_4638	CE1
GCA_007752535	CP036426.1_4672	CBM48
GCA_007752535	CP036426.1_4672	GH13_9
GCA_007752535	CP036426.1_4673	GH13_16
GCA_007752535	CP036426.1_4674	GH13_3
GCA_007752535	CP036426.1_4899	CBM9
GCA_007752535	CP036426.1_5021	GH109
GCA_007752535	CP036426.1_5028	GH63
GCA_007752535	CP036426.1_5099	CE14
GCA_007752535	CP036426.1_5176	AA4
GCA_007752535	CP036426.1_5196	CE11
GCA_007752535	CP036426.1_5205	GH15
GCA_007752535	CP036426.1_5213	CE1
GCA_007752535	CP036426.1_5387	CBM48
GCA_007752535	CP036426.1_5387	GH13_9
GCA_007752535	CP036426.1_541	CBM38
GCA_007752535	CP036426.1_5520	GH2
GCA_007752535	CP036426.1_5573	GH140
GCA_007752535	CP036426.1_5661	CE14
GCA_007752535	CP036426.1_5680	GH38
GCA_007752535	CP036426.1_5699	AA12
GCA_007752535	CP036426.1_5768	CE14
GCA_007752535	CP036426.1_5781	CE14
GCA_007752535	CP036426.1_5793	GH148
GCA_007752535	CP036426.1_5881	PL10_3
GCA_007752535	CP036426.1_5938	GH109
GCA_007752535	CP036426.1_5996	GH109
GCA_007752535	CP036426.1_6026	AA6
GCA_007752535	CP036426.1_6027	GH5_25
GCA_007752535	CP036426.1_6030	GH109
GCA_007752535	CP036426.1_6053	CE14
GCA_007752535	CP036426.1_6108	GH97
GCA_007752535	CP036426.1_6145	GH135
GCA_007752535	CP036426.1_6146	GH135
GCA_007752535	CP036426.1_6216	GH13_11
GCA_007752535	CP036426.1_6217	GH13_26
GCA_007752535	CP036426.1_6222	GH77
GCA_007752535	CP036426.1_6257	GH140
GCA_007752535	CP036426.1_6316	CBM48
GCA_007752535	CP036426.1_6316	GH13_11
GCA_007752535	CP036426.1_6359	GH109
GCA_007752535	CP036426.1_6401	CBM38
GCA_007752535	CP036426.1_6401	GH32
GCA_007752535	CP036426.1_644	GH88
GCA_007752535	CP036426.1_6447	GH109
GCA_007752535	CP036426.1_648	CE1
GCA_007752535	CP036426.1_6551	GH109
GCA_007752535	CP036426.1_6568	GH133
GCA_007752535	CP036426.1_6569	GH13_10
GCA_007752535	CP036426.1_6577	CE15
GCA_007752535	CP036426.1_6683	GH5
GCA_007752535	CP036426.1_6837	GH109
GCA_007752535	CP036426.1_6966	CE1
GCA_007752535	CP036426.1_837	CE1
GCA_007752535	CP036426.1_932	CBM9
GCA_007752535	CP036426.1_945	GH109
GCA_007752535	CP036427.1_112	CE1
GCA_007752535	CP036427.1_17	CE1
GCA_007752535	CP036429.1_26	CE1
GCA_007752535	CP036429.1_62	GH140
GCA_007752535	CP036430.1_34	GH13_23
GCA_007752535	CP036430.1_35	GH13_16
GCA_007752535	CP036431.1_50	GH109
GCA_007752535	CP036431.1_73	CE4
GCA_007752535	CP036431.1_82	CE4
GCA_007752755	CP036318.1_1008	GH33
GCA_007752755	CP036318.1_1157	PL12_3
GCA_007752755	CP036318.1_1220	CBM51
GCA_007752755	CP036318.1_1228	PL9
GCA_007752755	CP036318.1_1350	AA1_3
GCA_007752755	CP036318.1_1394	CE17
GCA_007752755	CP036318.1_1533	CE1
GCA_007752755	CP036318.1_1546	CBM47
GCA_007752755	CP036318.1_1565	GH109
GCA_007752755	CP036318.1_1574	GH141
GCA_007752755	CP036318.1_161	PL7_3
GCA_007752755	CP036318.1_1612	CE14
GCA_007752755	CP036318.1_1624	CE7
GCA_007752755	CP036318.1_1626	PL10_3
GCA_007752755	CP036318.1_1642	GH163
GCA_007752755	CP036318.1_1667	CE14
GCA_007752755	CP036318.1_1719	CE4
GCA_007752755	CP036318.1_1737	CE9
GCA_007752755	CP036318.1_1869	GH33
GCA_007752755	CP036318.1_1898	CBM32
GCA_007752755	CP036318.1_196	CE1
GCA_007752755	CP036318.1_1988	CE1
GCA_007752755	CP036318.1_2119	GH33
GCA_007752755	CP036318.1_2170	CE15
GCA_007752755	CP036318.1_2242	GH5
GCA_007752755	CP036318.1_2244	GH109
GCA_007752755	CP036318.1_2270	CBM67
GCA_007752755	CP036318.1_2290	GH158
GCA_007752755	CP036318.1_2328	CBM48
GCA_007752755	CP036318.1_2328	GH13_9
GCA_007752755	CP036318.1_2388	GH63
GCA_007752755	CP036318.1_2389	CE15
GCA_007752755	CP036318.1_2514	GH97
GCA_007752755	CP036318.1_2516	GH130
GCA_007752755	CP036318.1_2518	GH130
GCA_007752755	CP036318.1_2842	PL1_2
GCA_007752755	CP036318.1_2876	GH144
GCA_007752755	CP036318.1_2917	CE1
GCA_007752755	CP036318.1_2940	CE11
GCA_007752755	CP036318.1_2969	GH32
GCA_007752755	CP036318.1_3096	GH109
GCA_007752755	CP036318.1_3128	GH109
GCA_007752755	CP036318.1_3206	CE7
GCA_007752755	CP036318.1_3207	CE14
GCA_007752755	CP036318.1_3249	GH109
GCA_007752755	CP036318.1_3255	AA3_2
GCA_007752755	CP036318.1_3265	CE15
GCA_007752755	CP036318.1_3399	CE3
GCA_007752755	CP036318.1_3565	CE7
GCA_007752755	CP036318.1_3608	CE1
GCA_007752755	CP036318.1_3673	GH109
GCA_007752755	CP036318.1_3740	GH109
GCA_007752755	CP036318.1_3834	GH13_10
GCA_007752755	CP036318.1_3851	GH33
GCA_007752755	CP036318.1_3871	CE15
GCA_007752755	CP036318.1_3921	GH33
GCA_007752755	CP036318.1_3922	GH156
GCA_007752755	CP036318.1_3933	CE1
GCA_007752755	CP036318.1_3944	GH13_11
GCA_007752755	CP036318.1_4036	GH77
GCA_007752755	CP036318.1_4081	CE15
GCA_007752755	CP036318.1_4100	CE1
GCA_007752755	CP036318.1_4209	CE6
GCA_007752755	CP036318.1_4220	GH13_4
GCA_007752755	CP036318.1_4275	CE17
GCA_007752755	CP036318.1_4276	GH141
GCA_007752755	CP036318.1_4461	GH10
GCA_007752755	CP036318.1_4522	GH109
GCA_007752755	CP036318.1_4568	GH109
GCA_007752755	CP036318.1_4620	GH109
GCA_007752755	CP036318.1_4650	CBM51
GCA_007752755	CP036318.1_4756	GH33
GCA_007752755	CP036318.1_4775	GH57
GCA_007752755	CP036318.1_4805	GH133
GCA_007752755	CP036318.1_4835	CE1
GCA_007752755	CP036318.1_4837	GH163
GCA_007752755	CP036318.1_4844	GH105
GCA_007752755	CP036318.1_4848	CE15
GCA_007752755	CP036318.1_4933	GH33
GCA_007752755	CP036318.1_4935	GH33
GCA_007752755	CP036318.1_4945	CE4
GCA_007752755	CP036318.1_5030	GH92
GCA_007752755	CP036318.1_5196	CBM67
GCA_007752755	CP036318.1_5381	CE14
GCA_007752755	CP036318.1_5383	CE4
GCA_007752755	CP036318.1_54	CBM66
GCA_007752755	CP036318.1_5409	CE1
GCA_007752755	CP036318.1_5475	GH165
GCA_007752755	CP036318.1_57	GH33
GCA_007752755	CP036318.1_591	GH109
GCA_007752755	CP036318.1_592	GH165
GCA_007752755	CP036318.1_593	CE1
GCA_007752755	CP036318.1_594	GH33
GCA_007752755	CP036318.1_667	GH109
GCA_007752755	CP036318.1_925	CBM67
GCA_007753095	CP036348.1_1001	CBM51
GCA_007753095	CP036348.1_1099	PL9
GCA_007753095	CP036348.1_1205	GH109
GCA_007753095	CP036348.1_1248	CE17
GCA_007753095	CP036348.1_1307	CE7
GCA_007753095	CP036348.1_1309	PL10_3
GCA_007753095	CP036348.1_1336	GH163
GCA_007753095	CP036348.1_1431	GH109
GCA_007753095	CP036348.1_1468	CE14
GCA_007753095	CP036348.1_15	GH165
GCA_007753095	CP036348.1_1668	CE9
GCA_007753095	CP036348.1_1692	GH5
GCA_007753095	CP036348.1_1694	GH109
GCA_007753095	CP036348.1_1841	CE1
GCA_007753095	CP036348.1_1866	CE14
GCA_007753095	CP036348.1_2034	CE4
GCA_007753095	CP036348.1_2120	GH141
GCA_007753095	CP036348.1_2204	CBM47
GCA_007753095	CP036348.1_2228	CE1
GCA_007753095	CP036348.1_2253	CBM67
GCA_007753095	CP036348.1_2255	GH33
GCA_007753095	CP036348.1_2335	GH33
GCA_007753095	CP036348.1_2359	GH158
GCA_007753095	CP036348.1_2377	CBM67
GCA_007753095	CP036348.1_2413	CE14
GCA_007753095	CP036348.1_2415	CE4
GCA_007753095	CP036348.1_2436	CBM32
GCA_007753095	CP036348.1_2441	GH109
GCA_007753095	CP036348.1_2523	GH133
GCA_007753095	CP036348.1_2657	GH105
GCA_007753095	CP036348.1_2694	CE15
GCA_007753095	CP036348.1_2778	GH33
GCA_007753095	CP036348.1_2809	GH92
GCA_007753095	CP036348.1_2818	GH168
GCA_007753095	CP036348.1_2866	GH33
GCA_007753095	CP036348.1_2920	GH33
GCA_007753095	CP036348.1_2922	GH33
GCA_007753095	CP036348.1_2982	CE1
GCA_007753095	CP036348.1_3017	CBM48
GCA_007753095	CP036348.1_3017	GH13_9
GCA_007753095	CP036348.1_3042	CE15
GCA_007753095	CP036348.1_3080	CBM51
GCA_007753095	CP036348.1_3102	GH97
GCA_007753095	CP036348.1_3157	GH57
GCA_007753095	CP036348.1_317	CE3
GCA_007753095	CP036348.1_3334	GH109
GCA_007753095	CP036348.1_3390	GH13_23
GCA_007753095	CP036348.1_3412	CE15
GCA_007753095	CP036348.1_3563	CE6
GCA_007753095	CP036348.1_3573	GH13_4
GCA_007753095	CP036348.1_3576	CE17
GCA_007753095	CP036348.1_3577	GH141
GCA_007753095	CP036348.1_3701	GH13_11
GCA_007753095	CP036348.1_3703	GH33
GCA_007753095	CP036348.1_3713	CE1
GCA_007753095	CP036348.1_3749	CE15
GCA_007753095	CP036348.1_3898	GH77
GCA_007753095	CP036348.1_3979	GH109
GCA_007753095	CP036348.1_400	GH163
GCA_007753095	CP036348.1_4126	CE7
GCA_007753095	CP036348.1_4169	CE1
GCA_007753095	CP036348.1_4226	GH156
GCA_007753095	CP036348.1_4227	GH33
GCA_007753095	CP036348.1_4307	CE1
GCA_007753095	CP036348.1_4313	GH109
GCA_007753095	CP036348.1_4337	GH13_10
GCA_007753095	CP036348.1_4428	CE3
GCA_007753095	CP036348.1_4561	CE1
GCA_007753095	CP036348.1_4673	GH109
GCA_007753095	CP036348.1_4679	AA3_2
GCA_007753095	CP036348.1_4690	CE15
GCA_007753095	CP036348.1_4694	CE4
GCA_007753095	CP036348.1_4724	CE1
GCA_007753095	CP036348.1_4764	GH144
GCA_007753095	CP036348.1_4785	CE14
GCA_007753095	CP036348.1_480	CBM6
GCA_007753095	CP036348.1_4815	PL1_2
GCA_007753095	CP036348.1_4854	GH109
GCA_007753095	CP036348.1_4883	GH109
GCA_007753095	CP036348.1_5103	CE11
GCA_007753095	CP036348.1_5179	PL7_3
GCA_007753095	CP036348.1_5229	GH32
GCA_007753095	CP036348.1_5337	CE1
GCA_007753095	CP036348.1_5342	CE15
GCA_007753095	CP036348.1_5343	GH63
GCA_007753095	CP036348.1_542	GH109
GCA_007753095	CP036348.1_543	GH165
GCA_007753095	CP036348.1_544	CE1
GCA_007753095	CP036348.1_545	GH33
GCA_007753095	CP036348.1_5498	GH130
GCA_007753095	CP036348.1_5500	GH130
GCA_007753095	CP036348.1_70	GH33
GCA_007753095	CP036348.1_72	GH5
GCA_007753095	CP036348.1_735	CBM67
GCA_007753095	CP036348.1_740	GH33
GCA_007753095	CP036348.1_81	CE1
GCA_007753265	CP036349.1_1038	CE1
GCA_007753265	CP036349.1_1160	PL9
GCA_007753265	CP036349.1_1250	GH43_34
GCA_007753265	CP036349.1_1336	GH13_20
GCA_007753265	CP036349.1_1338	PL1_2
GCA_007753265	CP036349.1_1421	CE14
GCA_007753265	CP036349.1_1444	CE14
GCA_007753265	CP036349.1_1460	CE11
GCA_007753265	CP036349.1_1469	CBM48
GCA_007753265	CP036349.1_1469	GH13_9
GCA_007753265	CP036349.1_149	PL1_2
GCA_007753265	CP036349.1_150	PL9
GCA_007753265	CP036349.1_151	PL1_2
GCA_007753265	CP036349.1_152	PL1_2
GCA_007753265	CP036349.1_1552	CE4
GCA_007753265	CP036349.1_159	GH28
GCA_007753265	CP036349.1_1601	CE4
GCA_007753265	CP036349.1_1647	GH13_20
GCA_007753265	CP036349.1_1693	AA7
GCA_007753265	CP036349.1_1767	GH13_18
GCA_007753265	CP036349.1_1967	AA1_2
GCA_007753265	CP036349.1_2001	GH146
GCA_007753265	CP036349.1_2035	GH29
GCA_007753265	CP036349.1_2044	GH43_5
GCA_007753265	CP036349.1_2052	GH51
GCA_007753265	CP036349.1_2053	GH39
GCA_007753265	CP036349.1_2054	GH128
GCA_007753265	CP036349.1_2055	GH146
GCA_007753265	CP036349.1_2057	GH3
GCA_007753265	CP036349.1_2062	GH10
GCA_007753265	CP036349.1_2068	GH51
GCA_007753265	CP036349.1_2071	GH28
GCA_007753265	CP036349.1_2072	PL9
GCA_007753265	CP036349.1_2073	CE12
GCA_007753265	CP036349.1_2075	PL11
GCA_007753265	CP036349.1_2110	GH10
GCA_007753265	CP036349.1_2113	GH115
GCA_007753265	CP036349.1_2126	GH99
GCA_007753265	CP036349.1_2132	GH32
GCA_007753265	CP036349.1_2133	CBM67
GCA_007753265	CP036349.1_2133	CBM67
GCA_007753265	CP036349.1_2133	GH78
GCA_007753265	CP036349.1_2138	GH76
GCA_007753265	CP036349.1_2154	GH135
GCA_007753265	CP036349.1_2170	GH16_3
GCA_007753265	CP036349.1_2176	GH92
GCA_007753265	CP036349.1_2199	GH88
GCA_007753265	CP036349.1_2208	GH43
GCA_007753265	CP036349.1_2233	GH28
GCA_007753265	CP036349.1_2235	GH2
GCA_007753265	CP036349.1_2236	GH137
GCA_007753265	CP036349.1_2237	GH106
GCA_007753265	CP036349.1_2238	GH26
GCA_007753265	CP036349.1_2239	GH3
GCA_007753265	CP036349.1_2240	GH5_41
GCA_007753265	CP036349.1_2242	GH130
GCA_007753265	CP036349.1_2248	GH113
GCA_007753265	CP036349.1_2251	GH2
GCA_007753265	CP036349.1_2258	GH51
GCA_007753265	CP036349.1_2261	GH92
GCA_007753265	CP036349.1_2262	GH92
GCA_007753265	CP036349.1_2265	GH125
GCA_007753265	CP036349.1_2269	GH127
GCA_007753265	CP036349.1_2289	GH92
GCA_007753265	CP036349.1_2364	GH97
GCA_007753265	CP036349.1_2365	GH13
GCA_007753265	CP036349.1_2378	GH2
GCA_007753265	CP036349.1_2512	GH97
GCA_007753265	CP036349.1_2513	CBM38
GCA_007753265	CP036349.1_2513	GH116
GCA_007753265	CP036349.1_2525	CBM51
GCA_007753265	CP036349.1_2544	GH144
GCA_007753265	CP036349.1_2548	GH3
GCA_007753265	CP036349.1_2560	GH3
GCA_007753265	CP036349.1_2569	GH109
GCA_007753265	CP036349.1_2588	GH2
GCA_007753265	CP036349.1_2589	PL1_2
GCA_007753265	CP036349.1_2592	GH51
GCA_007753265	CP036349.1_2599	PL1_2
GCA_007753265	CP036349.1_2600	GH142
GCA_007753265	CP036349.1_2601	GH95
GCA_007753265	CP036349.1_2603	GH127
GCA_007753265	CP036349.1_261	GH166
GCA_007753265	CP036349.1_2617	GH43_18
GCA_007753265	CP036349.1_2617	GH29
GCA_007753265	CP036349.1_2621	GH33
GCA_007753265	CP036349.1_2627	CBM67
GCA_007753265	CP036349.1_2627	GH78
GCA_007753265	CP036349.1_2634	CBM67
GCA_007753265	CP036349.1_2634	CBM67
GCA_007753265	CP036349.1_2634	GH78
GCA_007753265	CP036349.1_2640	PL1_2
GCA_007753265	CP036349.1_2667	GH43_32
GCA_007753265	CP036349.1_2672	GH29
GCA_007753265	CP036349.1_2677	GH99
GCA_007753265	CP036349.1_2680	GH92
GCA_007753265	CP036349.1_2681	GH109
GCA_007753265	CP036349.1_275	GH63
GCA_007753265	CP036349.1_2858	GH16_3
GCA_007753265	CP036349.1_2883	GH13_4
GCA_007753265	CP036349.1_2890	GH18
GCA_007753265	CP036349.1_2893	GH20
GCA_007753265	CP036349.1_2894	GH18
GCA_007753265	CP036349.1_2910	GH109
GCA_007753265	CP036349.1_2971	GH16_3
GCA_007753265	CP036349.1_2974	GH128
GCA_007753265	CP036349.1_2975	GH128
GCA_007753265	CP036349.1_3024	CBM51
GCA_007753265	CP036349.1_3252	GH76
GCA_007753265	CP036349.1_3259	GH3
GCA_007753265	CP036349.1_3260	GH43_10
GCA_007753265	CP036349.1_3261	GH43_16
GCA_007753265	CP036349.1_3261	CBM6
GCA_007753265	CP036349.1_3263	CBM35
GCA_007753265	CP036349.1_3263	GH98
GCA_007753265	CP036349.1_3263	CBM35
GCA_007753265	CP036349.1_3263	CBM35
GCA_007753265	CP036349.1_3263	GH5_34
GCA_007753265	CP036349.1_3263	CBM6
GCA_007753265	CP036349.1_3313	AA4
GCA_007753265	CP036349.1_3320	GH43_26
GCA_007753265	CP036349.1_3325	GH2
GCA_007753265	CP036349.1_3328	GH109
GCA_007753265	CP036349.1_338	CE1
GCA_007753265	CP036349.1_3418	CE1
GCA_007753265	CP036349.1_3522	GH28
GCA_007753265	CP036349.1_3576	AA1_2
GCA_007753265	CP036349.1_3609	GH106
GCA_007753265	CP036349.1_3642	CE1
GCA_007753265	CP036349.1_3765	CBM67
GCA_007753265	CP036349.1_3765	GH78
GCA_007753265	CP036349.1_3766	GH97
GCA_007753265	CP036349.1_3767	CBM51
GCA_007753265	CP036349.1_3767	GH36
GCA_007753265	CP036349.1_3776	GH95
GCA_007753265	CP036349.1_3787	CBM48
GCA_007753265	CP036349.1_3787	GH13_9
GCA_007753265	CP036349.1_3804	GH43_5
GCA_007753265	CP036349.1_3867	GH43_18
GCA_007753265	CP036349.1_389	GH18
GCA_007753265	CP036349.1_3994	GH9
GCA_007753265	CP036349.1_4050	CE16
GCA_007753265	CP036349.1_4166	GH2
GCA_007753265	CP036349.1_4167	GH31
GCA_007753265	CP036349.1_4170	GH51
GCA_007753265	CP036349.1_4187	GH57
GCA_007753265	CP036349.1_4287	GH43_5
GCA_007753265	CP036349.1_4347	GH29
GCA_007753265	CP036349.1_4512	GH43_10
GCA_007753265	CP036349.1_4530	GH25
GCA_007753265	CP036349.1_597	GH109
GCA_007753265	CP036349.1_621	GH25
GCA_007753265	CP036349.1_675	GH106
GCA_007753265	CP036349.1_683	GH145
GCA_007753265	CP036349.1_776	GH29
GCA_007753265	CP036349.1_788	AA2
GCA_007753265	CP036349.1_807	GH43_18
GCA_007753265	CP036349.1_807	GH43_34
GCA_007753265	CP036349.1_838	GH13_11
GCA_007753265	CP036349.1_871	GH32
GCA_007753265	CP036349.1_875	CE8
GCA_007753265	CP036349.1_875	CE12
GCA_007753265	CP036349.1_88	GH130
GCA_007753265	CP036349.1_90	GH130
GCA_007753265	CP036349.1_909	GH2
GCA_007753675	CP036432.1_1005	GH5
GCA_007753675	CP036432.1_101	CE15
GCA_007753675	CP036432.1_1150	GH109
GCA_007753675	CP036432.1_1163	GH109
GCA_007753675	CP036432.1_1259	GH109
GCA_007753675	CP036432.1_1366	GH109
GCA_007753675	CP036432.1_1407	GH62
GCA_007753675	CP036432.1_1501	PL10_3
GCA_007753675	CP036432.1_1554	CE1
GCA_007753675	CP036432.1_1562	GH109
GCA_007753675	CP036432.1_1581	CE7
GCA_007753675	CP036432.1_1791	AA4
GCA_007753675	CP036432.1_1843	CE4
GCA_007753675	CP036432.1_2223	GH165
GCA_007753675	CP036432.1_2325	CBM57
GCA_007753675	CP036432.1_2347	CE4
GCA_007753675	CP036432.1_2369	CE3
GCA_007753675	CP036432.1_2407	CE15
GCA_007753675	CP036432.1_2503	CE4
GCA_007753675	CP036432.1_2574	GH33
GCA_007753675	CP036432.1_2653	GH13_11
GCA_007753675	CP036432.1_2814	CBM47
GCA_007753675	CP036432.1_2828	GH57
GCA_007753675	CP036432.1_2923	CBM67
GCA_007753675	CP036432.1_2927	GH33
GCA_007753675	CP036432.1_3084	CE6
GCA_007753675	CP036432.1_3101	PL35
GCA_007753675	CP036432.1_3109	GH165
GCA_007753675	CP036432.1_3144	GH109
GCA_007753675	CP036432.1_3201	CE9
GCA_007753675	CP036432.1_3273	GH109
GCA_007753675	CP036432.1_3402	GH130
GCA_007753675	CP036432.1_3404	GH130
GCA_007753675	CP036432.1_3479	AA4
GCA_007753675	CP036432.1_3602	CE14
GCA_007753675	CP036432.1_3620	GH43_26
GCA_007753675	CP036432.1_3620	CBM66
GCA_007753675	CP036432.1_3622	GH2
GCA_007753675	CP036432.1_3627	CBM38
GCA_007753675	CP036432.1_3631	GH141
GCA_007753675	CP036432.1_3637	GH117
GCA_007753675	CP036432.1_3637	GH117
GCA_007753675	CP036432.1_3658	GH33
GCA_007753675	CP036432.1_3773	GH109
GCA_007753675	CP036432.1_383	PL9_2
GCA_007753675	CP036432.1_3859	GH33
GCA_007753675	CP036432.1_3871	GH86
GCA_007753675	CP036432.1_3873	GH140
GCA_007753675	CP036432.1_3959	GH3
GCA_007753675	CP036432.1_3960	CBM32
GCA_007753675	CP036432.1_3965	CE1
GCA_007753675	CP036432.1_3965	CE1
GCA_007753675	CP036432.1_3966	GH109
GCA_007753675	CP036432.1_3968	CE15
GCA_007753675	CP036432.1_3972	GH109
GCA_007753675	CP036432.1_3995	CBM38
GCA_007753675	CP036432.1_3995	GH32
GCA_007753675	CP036432.1_4042	GH13_10
GCA_007753675	CP036432.1_405	PL12
GCA_007753675	CP036432.1_4073	CBM48
GCA_007753675	CP036432.1_4073	GH13_9
GCA_007753675	CP036432.1_4080	GH95
GCA_007753675	CP036432.1_4094	GH16_17
GCA_007753675	CP036432.1_4109	GH50
GCA_007753675	CP036432.1_4110	GH50
GCA_007753675	CP036432.1_4115	GH28
GCA_007753675	CP036432.1_4124	GH29
GCA_007753675	CP036432.1_4130	GH167
GCA_007753675	CP036432.1_4132	GH16_13
GCA_007753675	CP036432.1_4132	CBM16
GCA_007753675	CP036432.1_4133	CE1
GCA_007753675	CP036432.1_4169	GH165
GCA_007753675	CP036432.1_4170	GH50
GCA_007753675	CP036432.1_4232	GH13_11
GCA_007753675	CP036432.1_429	AA3
GCA_007753675	CP036432.1_431	GH109
GCA_007753675	CP036432.1_4448	GH109
GCA_007753675	CP036432.1_4449	AA6
GCA_007753675	CP036432.1_4451	GH10
GCA_007753675	CP036432.1_4453	CE1
GCA_007753675	CP036432.1_4453	CE1
GCA_007753675	CP036432.1_4453	CE6
GCA_007753675	CP036432.1_4454	GH10
GCA_007753675	CP036432.1_4542	GH29
GCA_007753675	CP036432.1_4546	GH109
GCA_007753675	CP036432.1_4579	GH109
GCA_007753675	CP036432.1_4591	PL6
GCA_007753675	CP036432.1_4767	GH15
GCA_007753675	CP036432.1_4841	GH127
GCA_007753675	CP036432.1_4889	GH95
GCA_007753675	CP036432.1_4906	GH116
GCA_007753675	CP036432.1_4907	CBM38
GCA_007753675	CP036432.1_4908	GH116
GCA_007753675	CP036432.1_4947	GH168
GCA_007753675	CP036432.1_5029	GH109
GCA_007753675	CP036432.1_5032	PL10_3
GCA_007753675	CP036432.1_505	GH13_18
GCA_007753675	CP036432.1_511	CBM9
GCA_007753675	CP036432.1_5110	GH109
GCA_007753675	CP036432.1_5136	GH33
GCA_007753675	CP036432.1_5146	GH109
GCA_007753675	CP036432.1_5158	GH5
GCA_007753675	CP036432.1_5161	CE14
GCA_007753675	CP036432.1_5162	GH109
GCA_007753675	CP036432.1_5214	CE14
GCA_007753675	CP036432.1_528	CBM67
GCA_007753675	CP036432.1_528	GH78
GCA_007753675	CP036432.1_528	CBM85
GCA_007753675	CP036432.1_528	GH10
GCA_007753675	CP036432.1_534	GH78
GCA_007753675	CP036432.1_5354	CBM67
GCA_007753675	CP036432.1_536	CBM67
GCA_007753675	CP036432.1_536	GH78
GCA_007753675	CP036432.1_5368	CBM66
GCA_007753675	CP036432.1_5371	GH127
GCA_007753675	CP036432.1_5372	GH29
GCA_007753675	CP036432.1_5375	GH117
GCA_007753675	CP036432.1_5375	GH117
GCA_007753675	CP036432.1_5375	GH117
GCA_007753675	CP036432.1_5375	GH117
GCA_007753675	CP036432.1_5390	GH5_25
GCA_007753675	CP036432.1_5393	CE1
GCA_007753675	CP036432.1_555	CE17
GCA_007753675	CP036432.1_5562	CE12
GCA_007753675	CP036432.1_5573	CBM9
GCA_007753675	CP036432.1_6047	GH13_4
GCA_007753675	CP036432.1_608	GH13_11
GCA_007753675	CP036432.1_6096	AA7
GCA_007753675	CP036432.1_6158	GH109
GCA_007753675	CP036432.1_6170	CE15
GCA_007753675	CP036432.1_6181	GH29
GCA_007753675	CP036432.1_6185	GH29
GCA_007753675	CP036432.1_6192	GH141
GCA_007753675	CP036432.1_6237	CE11
GCA_007753675	CP036432.1_6244	CE17
GCA_007753675	CP036432.1_6378	CE15
GCA_007753675	CP036432.1_6378	GH10
GCA_007753675	CP036432.1_6482	CBM9
GCA_007753675	CP036432.1_6491	GH13_11
GCA_007753675	CP036432.1_6564	CE1
GCA_007753675	CP036432.1_670	AA3
GCA_007753675	CP036432.1_6732	CE14
GCA_007753675	CP036432.1_7103	GH109
GCA_007753675	CP036432.1_716	GH109
GCA_007753675	CP036432.1_719	CBM38
GCA_007753675	CP036432.1_7289	GH16_3
GCA_007753675	CP036432.1_7309	GH2
GCA_007753675	CP036432.1_732	CE14
GCA_007753675	CP036432.1_7375	PL14
GCA_007753675	CP036432.1_7424	GH109
GCA_007753675	CP036432.1_7604	GH63
GCA_007753675	CP036432.1_7731	GH141
GCA_007753675	CP036432.1_7732	GH105
GCA_007753675	CP036432.1_7877	GH77
GCA_007753675	CP036432.1_852	CBM48
GCA_007753675	CP036432.1_852	GH13_9
GCA_007753675	CP036432.1_881	GH109
GCA_007753675	CP036432.1_936	GH109
GCA_007753675	CP036432.1_96	GH109
GCA_007753915	CP036352.1_1018	CE1
GCA_007753915	CP036352.1_1201	CE11
GCA_007753915	CP036352.1_1255	GH33
GCA_007753915	CP036352.1_1279	CE4
GCA_007753915	CP036352.1_1511	PL12
GCA_007753915	CP036352.1_1548	GH113
GCA_007753915	CP036352.1_1893	PL1_2
GCA_007753915	CP036352.1_1907	CBM51
GCA_007753915	CP036352.1_1930	CBM53
GCA_007753915	CP036352.1_1942	CE1
GCA_007753915	CP036352.1_1947	CE4
GCA_007753915	CP036352.1_2177	CE1
GCA_007753915	CP036352.1_2334	CE4
GCA_007753915	CP036352.1_2356	GH133
GCA_007753915	CP036352.1_2393	PL1_2
GCA_007753915	CP036352.1_2410	AA3
GCA_007753915	CP036352.1_2475	GH31
GCA_007753915	CP036352.1_2533	CE4
GCA_007753915	CP036352.1_255	PL1_2
GCA_007753915	CP036352.1_2625	CE4
GCA_007753915	CP036352.1_2840	CE1
GCA_007753915	CP036352.1_2842	CE14
GCA_007753915	CP036352.1_2856	GH1
GCA_007753915	CP036352.1_2914	PL1_2
GCA_007753915	CP036352.1_2938	GH38
GCA_007753915	CP036352.1_3036	GH13_20
GCA_007753915	CP036352.1_3039	GH31
GCA_007753915	CP036352.1_3062	GH20
GCA_007753915	CP036352.1_3066	GH1
GCA_007753915	CP036352.1_3077	PL1_2
GCA_007753915	CP036352.1_3172	GH57
GCA_007753915	CP036352.1_3182	CE1
GCA_007753915	CP036352.1_3204	PL1_2
GCA_007753915	CP036352.1_3310	GH10
GCA_007753915	CP036352.1_3354	GH109
GCA_007753915	CP036352.1_3476	GH15
GCA_007753915	CP036352.1_350	CE1
GCA_007753915	CP036352.1_592	CE1
GCA_007753915	CP036352.1_694	GH102
GCA_007753915	CP036352.1_730	CBM44
GCA_007753915	CP036352.1_768	CE4
GCA_007753915	CP036352.1_839	PL1_2
GCA_007753915	CP036352.1_886	CE1
GCA_007753915	CP036352.1_899	PL1_2
GCA_007753915	CP036352.1_937	AA5
GCA_007754155	CP037423.1_1022	GH13_10
GCA_007754155	CP037423.1_1158	CE14
GCA_007754155	CP037423.1_1185	AA4
GCA_007754155	CP037423.1_1378	PL10_3
GCA_007754155	CP037423.1_1405	GH109
GCA_007754155	CP037423.1_1477	CE9
GCA_007754155	CP037423.1_1576	GH165
GCA_007754155	CP037423.1_1614	CE6
GCA_007754155	CP037423.1_175	GH33
GCA_007754155	CP037423.1_1755	GH33
GCA_007754155	CP037423.1_1759	CBM67
GCA_007754155	CP037423.1_1891	GH57
GCA_007754155	CP037423.1_1906	CBM47
GCA_007754155	CP037423.1_192	GH77
GCA_007754155	CP037423.1_2036	AA3
GCA_007754155	CP037423.1_209	GH105
GCA_007754155	CP037423.1_210	GH141
GCA_007754155	CP037423.1_2103	CE4
GCA_007754155	CP037423.1_2127	GH5
GCA_007754155	CP037423.1_2170	GH33
GCA_007754155	CP037423.1_2178	CE4
GCA_007754155	CP037423.1_2202	CBM57
GCA_007754155	CP037423.1_236	GH109
GCA_007754155	CP037423.1_2367	GH50
GCA_007754155	CP037423.1_241	CE15
GCA_007754155	CP037423.1_2411	CE3
GCA_007754155	CP037423.1_2448	CE15
GCA_007754155	CP037423.1_2463	PL10_1
GCA_007754155	CP037423.1_2555	CE4
GCA_007754155	CP037423.1_2625	GH109
GCA_007754155	CP037423.1_2630	GH43_9
GCA_007754155	CP037423.1_2639	PL9_1
GCA_007754155	CP037423.1_281	GH95
GCA_007754155	CP037423.1_3021	CE4
GCA_007754155	CP037423.1_304	GH116
GCA_007754155	CP037423.1_308	CBM38
GCA_007754155	CP037423.1_308	GH116
GCA_007754155	CP037423.1_3248	GH109
GCA_007754155	CP037423.1_3268	CE7
GCA_007754155	CP037423.1_3268	CE15
GCA_007754155	CP037423.1_3447	PL10_3
GCA_007754155	CP037423.1_353	CBM38
GCA_007754155	CP037423.1_353	GH32
GCA_007754155	CP037423.1_3562	GH168
GCA_007754155	CP037423.1_3586	GH109
GCA_007754155	CP037423.1_3588	CBM38
GCA_007754155	CP037423.1_3601	CE14
GCA_007754155	CP037423.1_3647	GH50
GCA_007754155	CP037423.1_3649	GH10
GCA_007754155	CP037423.1_3649	GH50
GCA_007754155	CP037423.1_3651	GH50
GCA_007754155	CP037423.1_370	GH109
GCA_007754155	CP037423.1_372	CE15
GCA_007754155	CP037423.1_378	CE1
GCA_007754155	CP037423.1_378	CE1
GCA_007754155	CP037423.1_3789	GH13_11
GCA_007754155	CP037423.1_3850	CE17
GCA_007754155	CP037423.1_3867	CBM67
GCA_007754155	CP037423.1_3867	GH78
GCA_007754155	CP037423.1_3871	GH78
GCA_007754155	CP037423.1_3873	PL37
GCA_007754155	CP037423.1_3874	GH145
GCA_007754155	CP037423.1_3903	CBM9
GCA_007754155	CP037423.1_3909	GH13_18
GCA_007754155	CP037423.1_3985	GH109
GCA_007754155	CP037423.1_3987	AA3
GCA_007754155	CP037423.1_4010	PL12
GCA_007754155	CP037423.1_4036	PL9_2
GCA_007754155	CP037423.1_407	PL14_3
GCA_007754155	CP037423.1_4127	CBM48
GCA_007754155	CP037423.1_4127	GH13_9
GCA_007754155	CP037423.1_4282	GH5
GCA_007754155	CP037423.1_4302	GH16_17
GCA_007754155	CP037423.1_4368	AA1_3
GCA_007754155	CP037423.1_4404	GH109
GCA_007754155	CP037423.1_4417	GH109
GCA_007754155	CP037423.1_4474	GH140
GCA_007754155	CP037423.1_4495	GH109
GCA_007754155	CP037423.1_4560	GH109
GCA_007754155	CP037423.1_4664	GH109
GCA_007754155	CP037423.1_4710	GH62
GCA_007754155	CP037423.1_492	CBM32
GCA_007754155	CP037423.1_4951	GH109
GCA_007754155	CP037423.1_4968	CE14
GCA_007754155	CP037423.1_5031	CE1
GCA_007754155	CP037423.1_5084	AA7
GCA_007754155	CP037423.1_5096	GH33
GCA_007754155	CP037423.1_5132	GH33
GCA_007754155	CP037423.1_5272	CBM67
GCA_007754155	CP037423.1_5282	CBM66
GCA_007754155	CP037423.1_5285	GH127
GCA_007754155	CP037423.1_5286	GH29
GCA_007754155	CP037423.1_5287	GH117
GCA_007754155	CP037423.1_5305	CE1
GCA_007754155	CP037423.1_5386	GH32
GCA_007754155	CP037423.1_5403	GH109
GCA_007754155	CP037423.1_5489	GH13_4
GCA_007754155	CP037423.1_5499	CE15
GCA_007754155	CP037423.1_5506	GH29
GCA_007754155	CP037423.1_5510	GH29
GCA_007754155	CP037423.1_5521	GH141
GCA_007754155	CP037423.1_5573	CE11
GCA_007754155	CP037423.1_5579	CE17
GCA_007754155	CP037423.1_559	GH109
GCA_007754155	CP037423.1_5855	GH13_11
GCA_007754155	CP037423.1_5864	CBM9
GCA_007754155	CP037423.1_6267	CE1
GCA_007754155	CP037423.1_636	GH33
GCA_007754155	CP037423.1_6433	CE14
GCA_007754155	CP037423.1_666	GH86
GCA_007754155	CP037423.1_666	GH50
GCA_007754155	CP037423.1_668	GH16_11
GCA_007754155	CP037423.1_6874	GH109
GCA_007754155	CP037423.1_7082	GH16_3
GCA_007754155	CP037423.1_7154	GH2
GCA_007754155	CP037423.1_7264	GH117
GCA_007754155	CP037423.1_7264	GH117
GCA_007754155	CP037423.1_7292	CE12
GCA_007754155	CP037423.1_7339	AA1_2
GCA_007754155	CP037423.1_7366	GH13_11
GCA_007754155	CP037423.1_7446	PL6
GCA_007754155	CP037423.1_7454	GH109
GCA_007754155	CP037423.1_7506	GH2
GCA_007754155	CP037423.1_7571	PL14
GCA_007754155	CP037423.1_7625	GH109
GCA_007754155	CP037423.1_7660	GH63
GCA_007754155	CP037423.1_7800	GH33
GCA_007754155	CP037423.1_833	AA3_2
GCA_007754155	CP037423.1_856	GH33
GCA_007754155	CP037423.1_926	GH117
GCA_007754155	CP037423.1_926	GH117
GCA_007754155	CP037423.1_931	GH141
GCA_007754155	CP037423.1_949	GH95
GCA_007754155	CP037423.1_953	GH141
GCA_007754155	CP037423.1_954	GH28
GCA_007754155	CP037423.1_962	CBM38
GCA_007754155	CP037423.1_974	GH29
GCA_007754155	CP037423.1_989	CE12
GCA_007754425	CP037452.1_1068	GH109
GCA_007754425	CP037452.1_1091	CE1
GCA_007754425	CP037452.1_1196	GH109
GCA_007754425	CP037452.1_1210	CBM51
GCA_007754425	CP037452.1_1243	CE14
GCA_007754425	CP037452.1_1306	CE1
GCA_007754425	CP037452.1_1391	GH109
GCA_007754425	CP037452.1_1426	CE6
GCA_007754425	CP037452.1_1436	GH165
GCA_007754425	CP037452.1_1450	GH33
GCA_007754425	CP037452.1_146	GH105
GCA_007754425	CP037452.1_1613	CE1
GCA_007754425	CP037452.1_1632	GH13_18
GCA_007754425	CP037452.1_1686	GH33
GCA_007754425	CP037452.1_1700	GH33
GCA_007754425	CP037452.1_1704	CE1
GCA_007754425	CP037452.1_1826	CBM2
GCA_007754425	CP037452.1_1826	GH8
GCA_007754425	CP037452.1_1826	CBM2
GCA_007754425	CP037452.1_1923	GH13_11
GCA_007754425	CP037452.1_2115	CE7
GCA_007754425	CP037452.1_2279	GH165
GCA_007754425	CP037452.1_2348	CE14
GCA_007754425	CP037452.1_237	GH33
GCA_007754425	CP037452.1_2409	CE15
GCA_007754425	CP037452.1_2414	AA4
GCA_007754425	CP037452.1_2447	CBM48
GCA_007754425	CP037452.1_2447	GH13_9
GCA_007754425	CP037452.1_2472	GH33
GCA_007754425	CP037452.1_2487	GH109
GCA_007754425	CP037452.1_2656	CBM47
GCA_007754425	CP037452.1_2664	GH13_10
GCA_007754425	CP037452.1_2665	GH13_4
GCA_007754425	CP037452.1_2693	CE15
GCA_007754425	CP037452.1_2711	GH33
GCA_007754425	CP037452.1_2730	CE17
GCA_007754425	CP037452.1_2793	CBM66
GCA_007754425	CP037452.1_2963	CBM51
GCA_007754425	CP037452.1_2977	CE15
GCA_007754425	CP037452.1_2999	GH33
GCA_007754425	CP037452.1_3014	GH33
GCA_007754425	CP037452.1_304	GH109
GCA_007754425	CP037452.1_3053	CE14
GCA_007754425	CP037452.1_3159	PL14_3
GCA_007754425	CP037452.1_3182	GH109
GCA_007754425	CP037452.1_3187	GH33
GCA_007754425	CP037452.1_3207	GH77
GCA_007754425	CP037452.1_3242	GH33
GCA_007754425	CP037452.1_3244	GH109
GCA_007754425	CP037452.1_3252	CE4
GCA_007754425	CP037452.1_3261	CE1
GCA_007754425	CP037452.1_3278	CE4
GCA_007754425	CP037452.1_3281	GH33
GCA_007754425	CP037452.1_3284	GH109
GCA_007754425	CP037452.1_330	CE15
GCA_007754425	CP037452.1_3385	CE15
GCA_007754425	CP037452.1_3412	CE1
GCA_007754425	CP037452.1_3422	CE14
GCA_007754425	CP037452.1_3462	GH109
GCA_007754425	CP037452.1_350	AA7
GCA_007754425	CP037452.1_3545	GH13_11
GCA_007754425	CP037452.1_3578	CBM51
GCA_007754425	CP037452.1_3630	PL9_4
GCA_007754425	CP037452.1_367	GH77
GCA_007754425	CP037452.1_3684	PL10_3
GCA_007754425	CP037452.1_3694	CBM51
GCA_007754425	CP037452.1_3700	GH109
GCA_007754425	CP037452.1_3702	CE14
GCA_007754425	CP037452.1_3704	CBM47
GCA_007754425	CP037452.1_383	GH13_11
GCA_007754425	CP037452.1_3830	GH33
GCA_007754425	CP037452.1_3984	GH2
GCA_007754425	CP037452.1_3985	CBM32
GCA_007754425	CP037452.1_4056	GH109
GCA_007754425	CP037452.1_4060	GH109
GCA_007754425	CP037452.1_4095	GH166
GCA_007754425	CP037452.1_4128	GH165
GCA_007754425	CP037452.1_4395	GH57
GCA_007754425	CP037452.1_4462	CE9
GCA_007754425	CP037452.1_4571	PL10_3
GCA_007754425	CP037452.1_4691	GH109
GCA_007754425	CP037452.1_47	CE12
GCA_007754425	CP037452.1_4714	CBM67
GCA_007754425	CP037452.1_4752	CE4
GCA_007754425	CP037452.1_4837	GH109
GCA_007754425	CP037452.1_4923	GH109
GCA_007754425	CP037452.1_4931	CE7
GCA_007754425	CP037452.1_5219	GH109
GCA_007754425	CP037452.1_5228	GH163
GCA_007754425	CP037452.1_5228	CBM9
GCA_007754425	CP037452.1_5243	CE1
GCA_007754425	CP037452.1_525	CE1
GCA_007754425	CP037452.1_527	CE1
GCA_007754425	CP037452.1_5448	CE7
GCA_007754425	CP037452.1_5456	AA2
GCA_007754425	CP037452.1_5638	GH28
GCA_007754425	CP037452.1_5662	GH109
GCA_007754425	CP037452.1_5692	CE7
GCA_007754425	CP037452.1_5899	CE14
GCA_007754425	CP037452.1_5999	GH32
GCA_007754425	CP037452.1_6050	CE1
GCA_007754425	CP037452.1_613	GH109
GCA_007754425	CP037452.1_63	GH141
GCA_007754425	CP037452.1_689	GH109
GCA_007754425	CP037452.1_690	CBM38
GCA_007754425	CP037452.1_717	GH5
GCA_007754425	CP037452.1_754	CE12
GCA_007754425	CP037452.1_781	CE11
GCA_007754425	CP037452.1_785	GH10
GCA_007754425	CP037452.1_789	CE17
GCA_007754425	CP037452.1_830	CE1
GCA_007754425	CP037452.1_928	CE1
GCA_007859715	SJPG01000001.1_1025	GH13_11
GCA_007859715	SJPG01000001.1_1078	CE14
GCA_007859715	SJPG01000001.1_1150	GH141
GCA_007859715	SJPG01000001.1_1159	GH33
GCA_007859715	SJPG01000001.1_1169	CE14
GCA_007859715	SJPG01000001.1_1170	GH109
GCA_007859715	SJPG01000001.1_1217	CE1
GCA_007859715	SJPG01000001.1_1243	CBM67
GCA_007859715	SJPG01000001.1_1321	GH33
GCA_007859715	SJPG01000001.1_1391	GH109
GCA_007859715	SJPG01000001.1_1467	GH165
GCA_007859715	SJPG01000001.1_1468	GH165
GCA_007859715	SJPG01000001.1_1469	GH165
GCA_007859715	SJPG01000001.1_1471	GH33
GCA_007859715	SJPG01000001.1_1551	GH109
GCA_007859715	SJPG01000001.1_168	CE14
GCA_007859715	SJPG01000001.1_1698	CE1
GCA_007859715	SJPG01000001.1_1706	CBM51
GCA_007859715	SJPG01000001.1_1719	AA4
GCA_007859715	SJPG01000001.1_1767	GH109
GCA_007859715	SJPG01000001.1_1827	GH109
GCA_007859715	SJPG01000001.1_1903	GH109
GCA_007859715	SJPG01000001.1_1990	GH109
GCA_007859715	SJPG01000001.1_2029	CE15
GCA_007859715	SJPG01000001.1_2037	GH109
GCA_007859715	SJPG01000001.1_2082	GH109
GCA_007859715	SJPG01000001.1_2086	GH33
GCA_007859715	SJPG01000001.1_2097	CBM67
GCA_007859715	SJPG01000001.1_2121	GH63
GCA_007859715	SJPG01000001.1_2138	GH5
GCA_007859715	SJPG01000001.1_2257	CE4
GCA_007859715	SJPG01000001.1_2269	GH109
GCA_007859715	SJPG01000001.1_240	CE4
GCA_007859715	SJPG01000001.1_2473	CE12
GCA_007859715	SJPG01000001.1_2647	CBM48
GCA_007859715	SJPG01000001.1_2647	GH13_11
GCA_007859715	SJPG01000001.1_2659	CE17
GCA_007859715	SJPG01000001.1_2663	CE15
GCA_007859715	SJPG01000001.1_270	GH33
GCA_007859715	SJPG01000001.1_2731	CE14
GCA_007859715	SJPG01000001.1_2779	CE9
GCA_007859715	SJPG01000001.1_3021	CBM47
GCA_007859715	SJPG01000001.1_305	PL12
GCA_007859715	SJPG01000001.1_3099	CBM67
GCA_007859715	SJPG01000001.1_3130	GH109
GCA_007859715	SJPG01000001.1_3168	GH13_18
GCA_007859715	SJPG01000001.1_3178	GH32
GCA_007859715	SJPG01000001.1_3222	PL10_3
GCA_007859715	SJPG01000001.1_3356	CE1
GCA_007859715	SJPG01000001.1_3394	GH109
GCA_007859715	SJPG01000001.1_3408	CE6
GCA_007859715	SJPG01000001.1_3430	CBM51
GCA_007859715	SJPG01000001.1_3450	GH99
GCA_007859715	SJPG01000001.1_3490	GH165
GCA_007859715	SJPG01000001.1_3506	CE1
GCA_007859715	SJPG01000001.1_3597	GH109
GCA_007859715	SJPG01000001.1_3646	CE15
GCA_007859715	SJPG01000001.1_3666	CBM32
GCA_007859715	SJPG01000001.1_3678	GH109
GCA_007859715	SJPG01000001.1_3716	CE1
GCA_007859715	SJPG01000001.1_3723	CE11
GCA_007859715	SJPG01000001.1_3965	GH13_10
GCA_007859715	SJPG01000001.1_3981	GH10
GCA_007859715	SJPG01000001.1_3986	GH109
GCA_007859715	SJPG01000001.1_4036	CBM51
GCA_007859715	SJPG01000001.1_4229	CBM48
GCA_007859715	SJPG01000001.1_4229	GH13_9
GCA_007859715	SJPG01000001.1_4232	GH16_3
GCA_007859715	SJPG01000001.1_5000	CE1
GCA_007859715	SJPG01000001.1_5009	CE1
GCA_007859715	SJPG01000001.1_502	GH109
GCA_007859715	SJPG01000001.1_5058	GH33
GCA_007859715	SJPG01000001.1_517	GH141
GCA_007859715	SJPG01000001.1_5227	CE15
GCA_007859715	SJPG01000001.1_5249	CE1
GCA_007859715	SJPG01000001.1_5249	CE1
GCA_007859715	SJPG01000001.1_596	GH13_4
GCA_007859715	SJPG01000001.1_617	GH57
GCA_007859715	SJPG01000001.1_665	GH109
GCA_007859715	SJPG01000001.1_769	GH109
GCA_007859715	SJPG01000001.1_84	GH15
GCA_007859735	SIHI01000001.1_1073	GH43_5
GCA_007859735	SIHI01000001.1_1083	CE4
GCA_007859735	SIHI01000001.1_1144	GH13_18
GCA_007859735	SIHI01000001.1_1184	GH109
GCA_007859735	SIHI01000001.1_1253	CBM67
GCA_007859735	SIHI01000001.1_1435	GH168
GCA_007859735	SIHI01000001.1_1436	GH141
GCA_007859735	SIHI01000001.1_1442	GH5_13
GCA_007859735	SIHI01000001.1_1442	GH43
GCA_007859735	SIHI01000001.1_1568	GH109
GCA_007859735	SIHI01000001.1_1585	CBM48
GCA_007859735	SIHI01000001.1_1585	GH13_11
GCA_007859735	SIHI01000001.1_1663	CBM48
GCA_007859735	SIHI01000001.1_1663	GH13_11
GCA_007859735	SIHI01000001.1_1670	GH50
GCA_007859735	SIHI01000001.1_1675	GH50
GCA_007859735	SIHI01000001.1_1677	GH50
GCA_007859735	SIHI01000001.1_191	CBM51
GCA_007859735	SIHI01000001.1_1922	CE1
GCA_007859735	SIHI01000001.1_1950	GH109
GCA_007859735	SIHI01000001.1_1956	GH57
GCA_007859735	SIHI01000001.1_1974	CBM38
GCA_007859735	SIHI01000001.1_2094	GH57
GCA_007859735	SIHI01000001.1_2099	GH33
GCA_007859735	SIHI01000001.1_2131	CE1
GCA_007859735	SIHI01000001.1_2374	GH13_4
GCA_007859735	SIHI01000001.1_2388	GH109
GCA_007859735	SIHI01000001.1_2411	CBM51
GCA_007859735	SIHI01000001.1_2450	PL10_3
GCA_007859735	SIHI01000001.1_2480	GH33
GCA_007859735	SIHI01000001.1_2502	GH15
GCA_007859735	SIHI01000001.1_435	GH63
GCA_007859735	SIHI01000001.1_515	CE11
GCA_007859735	SIHI01000001.1_622	GH33
GCA_007859735	SIHI01000001.1_655	GH109
GCA_007859735	SIHI01000001.1_725	GH62
GCA_007859735	SIHI01000001.1_777	AA4
GCA_007859735	SIHI01000001.1_834	CE1
GCA_007859735	SIHI01000001.1_898	CE15
GCA_007859735	SIHI01000001.1_939	CE1
GCA_007859735	SIHI01000001.1_967	CE1
GCA_007859735	SIHI01000001.1_99	GH33
GCA_007859735	SIHI01000001.1_997	CE1
GCA_007859735	SIHI01000002.1_117	CE1
GCA_007859735	SIHI01000002.1_36	CE1
GCA_007859735	SIHI01000002.1_64	CE9
GCA_007859735	SIHI01000003.1_54	PL10_3
GCA_007859735	SIHI01000003.1_99	CBM9
GCA_007859735	SIHI01000004.1_11	GH109
GCA_007859735	SIHI01000004.1_13	CE1
GCA_007859735	SIHI01000004.1_44	GH109
GCA_007859735	SIHI01000005.1_24	GH109
GCA_007859735	SIHI01000006.1_51	CE1
GCA_007859735	SIHI01000006.1_68	CE1
GCA_007859735	SIHI01000007.1_13	GH109
GCA_007859735	SIHI01000007.1_60	CE14
GCA_007859735	SIHI01000007.1_64	GH109
GCA_007859735	SIHI01000008.1_48	CBM67
GCA_007859735	SIHI01000009.1_53	CE1
GCA_007859735	SIHI01000009.1_65	CBM47
GCA_007859735	SIHI01000010.1_80	CE14
GCA_007859735	SIHI01000012.1_57	GH109
GCA_007859735	SIHI01000013.1_11	GH2
GCA_007859735	SIHI01000013.1_19	GH88
GCA_007859735	SIHI01000013.1_24	CE15
GCA_007859735	SIHI01000014.1_5	GH109
GCA_007859735	SIHI01000015.1_12	CE1
GCA_007859735	SIHI01000015.1_37	CBM32
GCA_007859735	SIHI01000018.1_44	CE14
GCA_007859735	SIHI01000025.1_2	CBM38
GCA_007859735	SIHI01000026.1_32	CE15
GCA_007859735	SIHI01000027.1_30	CE1
GCA_007859735	SIHI01000028.1_3	CE3
GCA_007859735	SIHI01000030.1_16	CBM38
GCA_007859735	SIHI01000030.1_16	GH32
GCA_007859735	SIHI01000030.1_8	GH109
GCA_007859735	SIHI01000031.1_16	CE1
GCA_007859735	SIHI01000032.1_19	CE6
GCA_007859735	SIHI01000033.1_19	GH32
GCA_007859735	SIHI01000035.1_31	CBM32
GCA_007859735	SIHI01000040.1_7	GH109
GCA_007859735	SIHI01000041.1_20	PL10_1
GCA_007859735	SIHI01000041.1_22	CE15
GCA_007859735	SIHI01000044.1_8	GH148
GCA_007859735	SIHI01000048.1_11	CE14
GCA_007859735	SIHI01000049.1_11	CBM48
GCA_007859735	SIHI01000049.1_11	GH13_9
GCA_007859735	SIHI01000051.1_6	GH156
GCA_007859735	SIHI01000055.1_4	GH109
GCA_007859735	SIHI01000057.1_5	CBM66
GCA_007859735	SIHI01000061.1_1	GH109
GCA_007859735	SIHI01000064.1_7	GH28
GCA_007859735	SIHI01000067.1_10	CBM38
GCA_007859735	SIHI01000076.1_1	GH141
GCA_007859735	SIHI01000080.1_1	GH32
GCA_007859735	SIHI01000080.1_2	CE1
GCA_007859745	SMLU01000001.1_1114	CE1
GCA_007859745	SMLU01000001.1_1123	CE11
GCA_007859745	SMLU01000001.1_1271	CE4
GCA_007859745	SMLU01000001.1_1509	GH43_28
GCA_007859745	SMLU01000001.1_1509	CBM32
GCA_007859745	SMLU01000001.1_1730	GH57
GCA_007859745	SMLU01000001.1_1743	CE14
GCA_007859745	SMLU01000001.1_179	GH5_48
GCA_007859745	SMLU01000001.1_1792	GH31
GCA_007859745	SMLU01000001.1_1796	GH3
GCA_007859745	SMLU01000001.1_2002	GH46
GCA_007859745	SMLU01000001.1_2067	CBM51
GCA_007859745	SMLU01000001.1_2160	GH38
GCA_007859745	SMLU01000001.1_2214	GH5
GCA_007859745	SMLU01000001.1_2372	GH20
GCA_007859745	SMLU01000001.1_2473	GH114
GCA_007859745	SMLU01000001.1_2551	CBM44
GCA_007859745	SMLU01000001.1_2563	GH119
GCA_007859745	SMLU01000001.1_2563	CBM53
GCA_007859745	SMLU01000001.1_2653	CE1
GCA_007859745	SMLU01000001.1_2654	CE1
GCA_007859745	SMLU01000001.1_309	GH15
GCA_007859745	SMLU01000001.1_330	GH109
GCA_007859745	SMLU01000001.1_492	GH102
GCA_007859745	SMLU01000001.1_596	GH133
GCA_007859745	SMLU01000001.1_642	GH113
GCA_007859745	SMLU01000001.1_652	PL9
GCA_007859745	SMLU01000002.1_11	CBM20
GCA_007859745	SMLU01000002.1_11	CE1
GCA_007859745	SMLU01000002.1_202	GH13_8
GCA_007859745	SMLU01000002.1_243	GH13_10
GCA_007859745	SMLU01000002.1_351	GH15
GCA_007859745	SMLU01000002.1_357	GH94
GCA_007859745	SMLU01000002.1_492	CE1
GCA_007859745	SMLU01000002.1_523	PL12
GCA_007859745	SMLU01000002.1_601	GH144
GCA_007859745	SMLU01000002.1_739	GH1
GCA_007859745	SMLU01000002.1_740	GH144
GCA_007859745	SMLU01000003.1_146	CE1
GCA_007859745	SMLU01000003.1_21	CE14
GCA_007859745	SMLU01000003.1_343	GH38
GCA_007859745	SMLU01000003.1_366	CBM51
GCA_007859745	SMLU01000003.1_366	GH27
GCA_007859745	SMLU01000003.1_373	GH31
GCA_007859745	SMLU01000003.1_396	CE1
GCA_007859745	SMLU01000003.1_47	AA5
GCA_007859745	SMLU01000003.1_67	AA5
GCA_007859745	SMLU01000003.1_87	GH37
GCA_007859745	SMLU01000003.1_88	GH10
GCA_007859745	SMLU01000004.1_119	GH13_36
GCA_007859745	SMLU01000004.1_128	GH31
GCA_007859745	SMLU01000004.1_329	AA5
GCA_007859745	SMLU01000005.1_30	GH13_20
GCA_007859745	SMLU01000005.1_31	GH77
GCA_007859745	SMLU01000005.1_44	GH20
GCA_007859755	SJPF01000001.1_1092	CE1
GCA_007859755	SJPF01000001.1_1130	CE1
