## Additional File 2 for "Comparative genomic analysis of *Planctomycetota* potential towards complex polysaccharide degradation identifies phylogenetically distinct groups of biotechnologically relevant microbes" (part 2 of 3)

### Sheet: Table S3 (continued)
Table S3. The final count table used in the study: Genome, Gene ID and CAZyme genes based on an HMMER search.
GCA_007859755	SJPF01000001.1_1137	CBM67
GCA_007859755	SJPF01000001.1_116	GH140
GCA_007859755	SJPF01000001.1_1193	GH57
GCA_007859755	SJPF01000001.1_12	CE14
GCA_007859755	SJPF01000001.1_1337	CE4
GCA_007859755	SJPF01000001.1_1362	CBM38
GCA_007859755	SJPF01000001.1_1405	CBM51
GCA_007859755	SJPF01000001.1_1446	GH109
GCA_007859755	SJPF01000001.1_437	CBM32
GCA_007859755	SJPF01000001.1_448	AA3
GCA_007859755	SJPF01000001.1_590	GH32
GCA_007859755	SJPF01000001.1_60	CBM47
GCA_007859755	SJPF01000001.1_85	CE15
GCA_007859755	SJPF01000001.1_88	CE1
GCA_007859755	SJPF01000001.1_96	GH33
GCA_007859755	SJPF01000002.1_192	CBM67
GCA_007859755	SJPF01000002.1_195	GH33
GCA_007859755	SJPF01000002.1_263	CE3
GCA_007859755	SJPF01000002.1_287	GH13_4
GCA_007859755	SJPF01000002.1_292	GH15
GCA_007859755	SJPF01000002.1_448	CE1
GCA_007859755	SJPF01000002.1_448	CE1
GCA_007859755	SJPF01000002.1_460	CE1
GCA_007859755	SJPF01000002.1_464	GH77
GCA_007859755	SJPF01000002.1_502	GH43_5
GCA_007859755	SJPF01000002.1_578	CE12
GCA_007859755	SJPF01000002.1_625	CE1
GCA_007859755	SJPF01000002.1_641	GH109
GCA_007859755	SJPF01000002.1_642	GH39
GCA_007859755	SJPF01000002.1_652	CE9
GCA_007859755	SJPF01000002.1_658	GH13_10
GCA_007859755	SJPF01000002.1_837	CE11
GCA_007859755	SJPF01000002.1_856	CE14
GCA_007859755	SJPF01000002.1_96	GH109
GCA_007859755	SJPF01000003.1_122	CE3
GCA_007859755	SJPF01000003.1_250	CBM51
GCA_007859755	SJPF01000003.1_280	CBM48
GCA_007859755	SJPF01000003.1_338	CBM51
GCA_007859755	SJPF01000003.1_374	GH109
GCA_007859755	SJPF01000003.1_380	GH141
GCA_007859755	SJPF01000003.1_425	GH5_5
GCA_007859755	SJPF01000003.1_439	CE12
GCA_007859755	SJPF01000003.1_451	GH33
GCA_007859755	SJPF01000003.1_476	GH109
GCA_007859755	SJPF01000003.1_478	CE15
GCA_007859755	SJPF01000003.1_51	CBM9
GCA_007859755	SJPF01000003.1_632	AA6
GCA_007859755	SJPF01000003.1_664	CE1
GCA_007859755	SJPF01000004.1_10	GH144
GCA_007859755	SJPF01000004.1_196	GH109
GCA_007859755	SJPF01000004.1_240	GH109
GCA_007859755	SJPF01000004.1_370	GH13_9
GCA_007859755	SJPF01000004.1_405	CE1
GCA_007859755	SJPF01000004.1_462	GH97
GCA_007859755	SJPF01000004.1_593	CE17
GCA_007859755	SJPF01000004.1_751	CBM67
GCA_007859755	SJPF01000004.1_794	CBM51
GCA_007859755	SJPF01000005.1_218	PL9
GCA_007859755	SJPF01000005.1_57	CE1
GCA_007859755	SJPF01000005.1_64	CE6
GCA_007859755	SJPF01000006.1_128	GH13_11
GCA_007859755	SJPF01000006.1_133	GH109
GCA_007859755	SJPF01000006.1_247	GH109
GCA_007859755	SJPF01000006.1_28	CE1
GCA_007859755	SJPF01000007.1_65	CE1
GCA_007859755	SJPF01000007.1_70	CBM48
GCA_007859755	SJPF01000007.1_70	GH13_9
GCA_007859755	SJPF01000008.1_12	CE1
GCA_007859755	SJPF01000008.1_86	GH109
GCA_007859755	SJPF01000009.1_21	CBM2
GCA_007859755	SJPF01000009.1_21	CBM2
GCA_007859765	SIHJ01000001.1_1002	GH88
GCA_007859765	SIHJ01000001.1_1056	CBM38
GCA_007859765	SIHJ01000001.1_1056	GH32
GCA_007859765	SIHJ01000001.1_1058	GH127
GCA_007859765	SIHJ01000001.1_1101	GH13_18
GCA_007859765	SIHJ01000001.1_1111	GH29
GCA_007859765	SIHJ01000001.1_1113	PL1_2
GCA_007859765	SIHJ01000001.1_1128	GH13_11
GCA_007859765	SIHJ01000001.1_1138	CE11
GCA_007859765	SIHJ01000001.1_1153	GH30_5
GCA_007859765	SIHJ01000001.1_1163	GH109
GCA_007859765	SIHJ01000001.1_1181	CBM48
GCA_007859765	SIHJ01000001.1_1181	GH13_9
GCA_007859765	SIHJ01000001.1_121	GH43_9
GCA_007859765	SIHJ01000001.1_121	GH159
GCA_007859765	SIHJ01000001.1_122	GH43_19
GCA_007859765	SIHJ01000001.1_1238	GH43_1
GCA_007859765	SIHJ01000001.1_124	GH3
GCA_007859765	SIHJ01000001.1_1257	CE4
GCA_007859765	SIHJ01000001.1_1284	GH43_19
GCA_007859765	SIHJ01000001.1_1315	CE8
GCA_007859765	SIHJ01000001.1_1317	GH10
GCA_007859765	SIHJ01000001.1_1365	CE9
GCA_007859765	SIHJ01000001.1_1366	CE8
GCA_007859765	SIHJ01000001.1_1375	GH145
GCA_007859765	SIHJ01000001.1_1376	GH106
GCA_007859765	SIHJ01000001.1_1380	GH43_18
GCA_007859765	SIHJ01000001.1_1381	GH51
GCA_007859765	SIHJ01000001.1_1396	PL1_2
GCA_007859765	SIHJ01000001.1_1411	GH109
GCA_007859765	SIHJ01000001.1_1481	GH127
GCA_007859765	SIHJ01000001.1_150	CBM67
GCA_007859765	SIHJ01000001.1_150	GH78
GCA_007859765	SIHJ01000001.1_1502	GH29
GCA_007859765	SIHJ01000001.1_1504	GH29
GCA_007859765	SIHJ01000001.1_1507	GH117
GCA_007859765	SIHJ01000001.1_1545	GH31
GCA_007859765	SIHJ01000001.1_155	GH78
GCA_007859765	SIHJ01000001.1_1625	GH142
GCA_007859765	SIHJ01000001.1_1680	CE4
GCA_007859765	SIHJ01000001.1_171	CBM67
GCA_007859765	SIHJ01000001.1_171	GH78
GCA_007859765	SIHJ01000001.1_1748	GH29
GCA_007859765	SIHJ01000001.1_1776	GH43_10
GCA_007859765	SIHJ01000001.1_182	GH113
GCA_007859765	SIHJ01000001.1_183	GH113
GCA_007859765	SIHJ01000001.1_1841	GH18
GCA_007859765	SIHJ01000001.1_185	GH2
GCA_007859765	SIHJ01000001.1_1857	GH43_26
GCA_007859765	SIHJ01000001.1_1857	CBM66
GCA_007859765	SIHJ01000001.1_186	CBM66
GCA_007859765	SIHJ01000001.1_186	GH51
GCA_007859765	SIHJ01000001.1_1871	CBM67
GCA_007859765	SIHJ01000001.1_1871	GH78
GCA_007859765	SIHJ01000001.1_1872	GH117
GCA_007859765	SIHJ01000001.1_1897	GH51
GCA_007859765	SIHJ01000001.1_1898	CE1
GCA_007859765	SIHJ01000001.1_1957	GH43_29
GCA_007859765	SIHJ01000001.1_1991	CE16
GCA_007859765	SIHJ01000001.1_1992	PL11_1
GCA_007859765	SIHJ01000001.1_2009	GH92
GCA_007859765	SIHJ01000001.1_2019	GH28
GCA_007859765	SIHJ01000001.1_2040	CBM67
GCA_007859765	SIHJ01000001.1_2040	GH78
GCA_007859765	SIHJ01000001.1_2060	CE1
GCA_007859765	SIHJ01000001.1_2063	CE1
GCA_007859765	SIHJ01000001.1_2093	CE1
GCA_007859765	SIHJ01000001.1_2120	GH33
GCA_007859765	SIHJ01000001.1_2164	GH16_7
GCA_007859765	SIHJ01000001.1_2177	GH2
GCA_007859765	SIHJ01000001.1_2218	GH29
GCA_007859765	SIHJ01000001.1_2244	GH99
GCA_007859765	SIHJ01000001.1_2285	GH3
GCA_007859765	SIHJ01000001.1_2290	GH144
GCA_007859765	SIHJ01000001.1_2294	GH29
GCA_007859765	SIHJ01000001.1_2300	CE12
GCA_007859765	SIHJ01000001.1_2300	CE12
GCA_007859765	SIHJ01000001.1_2320	GH3
GCA_007859765	SIHJ01000001.1_2323	GH9
GCA_007859765	SIHJ01000001.1_2425	CE14
GCA_007859765	SIHJ01000001.1_2484	CBM48
GCA_007859765	SIHJ01000001.1_2484	GH13_9
GCA_007859765	SIHJ01000001.1_2521	PL11
GCA_007859765	SIHJ01000001.1_2524	CE12
GCA_007859765	SIHJ01000001.1_2524	CE12
GCA_007859765	SIHJ01000001.1_2525	GH2
GCA_007859765	SIHJ01000001.1_2526	GH28
GCA_007859765	SIHJ01000001.1_2528	GH106
GCA_007859765	SIHJ01000001.1_2530	PL11_1
GCA_007859765	SIHJ01000001.1_2536	GH3
GCA_007859765	SIHJ01000001.1_270	GH92
GCA_007859765	SIHJ01000001.1_2704	GH43_5
GCA_007859765	SIHJ01000001.1_2707	CE15
GCA_007859765	SIHJ01000001.1_272	GH109
GCA_007859765	SIHJ01000001.1_273	PL6
GCA_007859765	SIHJ01000001.1_281	PL7_3
GCA_007859765	SIHJ01000001.1_282	GH141
GCA_007859765	SIHJ01000001.1_283	GH29
GCA_007859765	SIHJ01000001.1_284	GH109
GCA_007859765	SIHJ01000001.1_285	GH95
GCA_007859765	SIHJ01000001.1_2864	GH29
GCA_007859765	SIHJ01000001.1_3027	GH2
GCA_007859765	SIHJ01000001.1_3098	GH25
GCA_007859765	SIHJ01000001.1_3112	CE1
GCA_007859765	SIHJ01000001.1_3160	GH10
GCA_007859765	SIHJ01000001.1_3174	GH16_3
GCA_007859765	SIHJ01000001.1_325	GH95
GCA_007859765	SIHJ01000001.1_327	GH97
GCA_007859765	SIHJ01000001.1_332	GH117
GCA_007859765	SIHJ01000001.1_332	GH117
GCA_007859765	SIHJ01000001.1_416	GH43_29
GCA_007859765	SIHJ01000001.1_427	GH109
GCA_007859765	SIHJ01000001.1_443	GH159
GCA_007859765	SIHJ01000001.1_444	CE1
GCA_007859765	SIHJ01000001.1_452	CBM51
GCA_007859765	SIHJ01000001.1_532	GH109
GCA_007859765	SIHJ01000001.1_586	CE4
GCA_007859765	SIHJ01000001.1_600	PL10_1
GCA_007859765	SIHJ01000001.1_639	GH109
GCA_007859765	SIHJ01000001.1_641	GH28
GCA_007859765	SIHJ01000001.1_7	GH43_16
GCA_007859765	SIHJ01000001.1_7	CBM6
GCA_007859765	SIHJ01000001.1_731	AA2
GCA_007859765	SIHJ01000001.1_732	GH109
GCA_007859765	SIHJ01000001.1_756	GH146
GCA_007859765	SIHJ01000001.1_756	GH43_34
GCA_007859765	SIHJ01000001.1_799	GH13_10
GCA_007859765	SIHJ01000001.1_800	GH13_4
GCA_007859765	SIHJ01000001.1_823	GH51
GCA_007859765	SIHJ01000001.1_824	GH43_5
GCA_007859765	SIHJ01000001.1_825	PL9
GCA_007859765	SIHJ01000001.1_825	PL1_2
GCA_007859765	SIHJ01000001.1_829	GH5_41
GCA_007859765	SIHJ01000001.1_831	GH130
GCA_007859765	SIHJ01000001.1_836	GH99
GCA_007859765	SIHJ01000001.1_846	CE8
GCA_007859765	SIHJ01000001.1_846	GH28
GCA_007859765	SIHJ01000001.1_848	GH43_10
GCA_007859765	SIHJ01000001.1_849	CE12
GCA_007859765	SIHJ01000001.1_849	CE8
GCA_007859765	SIHJ01000001.1_874	GH13_11
GCA_007859765	SIHJ01000001.1_939	GH43_34
GCA_007859765	SIHJ01000001.1_965	GH76
GCA_007859765	SIHJ01000001.1_977	GH43_5
GCA_007859765	SIHJ01000002.1_115	GH109
GCA_007859765	SIHJ01000002.1_120	CBM51
GCA_007859765	SIHJ01000002.1_24	GH109
GCA_007859765	SIHJ01000002.1_245	CE15
GCA_007859765	SIHJ01000002.1_394	GH33
GCA_007859765	SIHJ01000002.1_400	GH5_13
GCA_007859765	SIHJ01000002.1_417	PL1_2
GCA_007859765	SIHJ01000002.1_422	GH10
GCA_007859765	SIHJ01000002.1_424	GH62
GCA_007859765	SIHJ01000002.1_424	CE1
GCA_007859765	SIHJ01000002.1_425	GH10
GCA_007859765	SIHJ01000002.1_426	CE1
GCA_007859765	SIHJ01000002.1_427	GH109
GCA_007859765	SIHJ01000002.1_437	GH130
GCA_007859765	SIHJ01000002.1_439	GH130
GCA_007859765	SIHJ01000002.1_515	GH106
GCA_007859765	SIHJ01000002.1_516	CE15
GCA_007859765	SIHJ01000002.1_517	GH146
GCA_007859765	SIHJ01000002.1_533	GH2
GCA_007859765	SIHJ01000002.1_566	CBM51
GCA_007859765	SIHJ01000002.1_567	PL1_2
GCA_007859765	SIHJ01000002.1_602	GH43_34
GCA_007859765	SIHJ01000002.1_612	GH29
GCA_007859765	SIHJ01000002.1_614	PL1
GCA_007859765	SIHJ01000002.1_67	AA6
GCA_007859765	SIHJ01000002.1_69	GH39
GCA_007859765	SIHJ01000002.1_71	GH95
GCA_007859765	SIHJ01000002.1_97	CBM51
GCA_007859765	SIHJ01000003.1_189	PL10_3
GCA_007859765	SIHJ01000003.1_196	GH128
GCA_007859765	SIHJ01000003.1_20	PL9
GCA_007859765	SIHJ01000003.1_227	CE14
GCA_007859765	SIHJ01000003.1_236	PL22_2
GCA_007859765	SIHJ01000003.1_289	GH29
GCA_007859765	SIHJ01000003.1_327	GH2
GCA_007859765	SIHJ01000003.1_330	PL1_2
GCA_007859765	SIHJ01000003.1_342	CE1
GCA_007859765	SIHJ01000003.1_60	CE3
GCA_007859765	SIHJ01000004.1_142	GH2
GCA_007859765	SIHJ01000004.1_143	GH115
GCA_007859765	SIHJ01000004.1_218	GH109
GCA_007859765	SIHJ01000004.1_246	AA12
GCA_007859765	SIHJ01000004.1_307	CE1
GCA_007859765	SIHJ01000004.1_346	GH13_20
GCA_007859765	SIHJ01000004.1_356	GH31
GCA_007859765	SIHJ01000004.1_357	GH2
GCA_007859765	SIHJ01000004.1_72	GH29
GCA_007859765	SIHJ01000005.1_114	GH57
GCA_007859765	SIHJ01000005.1_121	GH51
GCA_007859765	SIHJ01000005.1_220	CE8
GCA_007859765	SIHJ01000005.1_220	CE12
GCA_007859765	SIHJ01000005.1_236	CBM67
GCA_007859765	SIHJ01000005.1_236	GH78
GCA_007859765	SIHJ01000005.1_308	GH116
GCA_007859765	SIHJ01000005.1_309	GH97
GCA_007859765	SIHJ01000005.1_38	PL10_1
GCA_007859765	SIHJ01000005.1_57	PL1
GCA_007859765	SIHJ01000006.1_12	GH43_22
GCA_007859765	SIHJ01000006.1_13	GH2
GCA_007859765	SIHJ01000006.1_14	GH2
GCA_007859765	SIHJ01000006.1_15	GH95
GCA_007859765	SIHJ01000006.1_16	GH137
GCA_007859765	SIHJ01000006.1_17	GH106
GCA_007859765	SIHJ01000006.1_18	GH2
GCA_007859765	SIHJ01000006.1_19	PL1_2
GCA_007859765	SIHJ01000006.1_23	PL1_2
GCA_007859765	SIHJ01000006.1_24	GH142
GCA_007859765	SIHJ01000006.1_25	GH95
GCA_007859765	SIHJ01000006.1_26	GH127
GCA_007859765	SIHJ01000006.1_27	CBM67
GCA_007859765	SIHJ01000006.1_27	GH78
GCA_007859765	SIHJ01000006.1_34	GH33
GCA_007859765	SIHJ01000006.1_38	GH43_18
GCA_007859765	SIHJ01000006.1_38	GH29
GCA_007859765	SIHJ01000007.1_49	GH43_10
GCA_007859765	SIHJ01000008.1_10	CBM67
GCA_007859765	SIHJ01000008.1_10	GH78
GCA_007859765	SIHJ01000008.1_26	GH28
GCA_007859765	SIHJ01000008.1_31	GH10
GCA_007859765	SIHJ01000008.1_9	GH97
GCA_007859765	SIHJ01000009.1_27	GH2
GCA_007859765	SIHJ01000009.1_33	GH51
GCA_007859765	SIHJ01000009.1_34	GH92
GCA_007859765	SIHJ01000010.1_15	GH109
GCA_007859765	SIHJ01000010.1_18	PL1_2
GCA_007859765	SIHJ01000011.1_24	GH16_3
GCA_007859765	SIHJ01000011.1_25	GH16_3
GCA_007859765	SIHJ01000011.1_26	GH3
GCA_007859815	SJPH01000001.1_247	PL35
GCA_007859815	SJPH01000001.1_358	GH13_20
GCA_007859815	SJPH01000001.1_377	GH16_3
GCA_007859815	SJPH01000001.1_380	CE14
GCA_007859815	SJPH01000001.1_393	CE11
GCA_007859815	SJPH01000001.1_424	CBM48
GCA_007859815	SJPH01000001.1_424	GH13_9
GCA_007859815	SJPH01000001.1_469	CE4
GCA_007859815	SJPH01000001.1_514	CE4
GCA_007859815	SJPH01000001.1_581	AA7
GCA_007859815	SJPH01000001.1_756	GH2
GCA_007859815	SJPH01000002.1_195	AA3
GCA_007859815	SJPH01000002.1_20	GH16_3
GCA_007859815	SJPH01000002.1_25	GH114
GCA_007859815	SJPH01000002.1_300	GH43_24
GCA_007859815	SJPH01000002.1_31	GH135
GCA_007859815	SJPH01000002.1_357	GH5_41
GCA_007859815	SJPH01000002.1_359	GH130
GCA_007859815	SJPH01000002.1_367	GH113
GCA_007859815	SJPH01000002.1_368	CE1
GCA_007859815	SJPH01000002.1_373	GH3
GCA_007859815	SJPH01000002.1_377	GH144
GCA_007859815	SJPH01000002.1_384	GH29
GCA_007859815	SJPH01000002.1_541	GH3
GCA_007859815	SJPH01000002.1_542	GH10
GCA_007859815	SJPH01000002.1_549	GH10
GCA_007859815	SJPH01000002.1_566	CE14
GCA_007859815	SJPH01000002.1_580	GH30_3
GCA_007859815	SJPH01000002.1_649	GH13_11
GCA_007859815	SJPH01000002.1_669	GH16_3
GCA_007859815	SJPH01000002.1_672	GH128
GCA_007859815	SJPH01000002.1_673	GH128
GCA_007859815	SJPH01000002.1_72	GH25
GCA_007859815	SJPH01000003.1_294	GH109
GCA_007859815	SJPH01000003.1_333	GH109
GCA_007859815	SJPH01000003.1_391	GH18
GCA_007859815	SJPH01000003.1_419	GH13_18
GCA_007859815	SJPH01000003.1_45	GH57
GCA_007859815	SJPH01000003.1_487	PL6
GCA_007859815	SJPH01000003.1_489	PL38
GCA_007859815	SJPH01000003.1_491	GH109
GCA_007859815	SJPH01000003.1_519	CE1
GCA_007859815	SJPH01000004.1_15	GH2
GCA_007859815	SJPH01000004.1_17	GH29
GCA_007859815	SJPH01000004.1_18	GH16_16
GCA_007859815	SJPH01000004.1_228	CE16
GCA_007859815	SJPH01000004.1_229	CE1
GCA_007859815	SJPH01000004.1_405	AA1_2
GCA_007859815	SJPH01000004.1_62	GH16_3
GCA_007859815	SJPH01000004.1_74	CE1
GCA_007859815	SJPH01000005.1_121	CE4
GCA_007859815	SJPH01000005.1_52	CBM51
GCA_007859815	SJPH01000005.1_68	CBM67
GCA_007859815	SJPH01000005.1_68	GH78
GCA_007859815	SJPH01000005.1_75	GH92
GCA_007859815	SJPH01000005.1_80	GH109
GCA_007859815	SJPH01000006.1_131	CBM35
GCA_007859815	SJPH01000006.1_131	GH26
GCA_007859815	SJPH01000006.1_14	GH127
GCA_007859815	SJPH01000006.1_3	GH146
GCA_007859815	SJPH01000006.1_7	GH127
GCA_007859815	SJPH01000006.1_8	GH127
GCA_007859815	SJPH01000007.1_6	GH44
GCA_007859815	SJPH01000008.1_109	GH109
GCA_007859815	SJPH01000009.1_115	GH2
GCA_007859815	SJPH01000009.1_122	GH25
GCA_007859815	SJPH01000009.1_3	GH130
GCA_007859815	SJPH01000009.1_43	CE1
GCA_007859815	SJPH01000009.1_5	GH130
GCA_007859815	SJPH01000009.1_95	GH109
GCA_007859815	SJPH01000010.1_101	GH16_3
GCA_007859815	SJPH01000010.1_33	GH109
GCA_007859815	SJPH01000010.1_66	GH109
GCA_007859815	SJPH01000010.1_76	GH3
GCA_007859815	SJPH01000010.1_98	GH16
GCA_007859815	SJPH01000011.1_10	GH2
GCA_007859815	SJPH01000011.1_12	GH86
GCA_007859815	SJPH01000011.1_18	GH16_14
GCA_007859815	SJPH01000011.1_19	GH29
GCA_007859815	SJPH01000011.1_2	GH29
GCA_007859815	SJPH01000011.1_3	GH16_26
GCA_007859815	SJPH01000011.1_30	GH109
GCA_007859815	SJPH01000011.1_33	GH2
GCA_007859815	SJPH01000011.1_34	GH86
GCA_007859815	SJPH01000011.1_42	CE1
GCA_007859815	SJPH01000011.1_44	GH117
GCA_007859815	SJPH01000011.1_44	GH117
GCA_007859815	SJPH01000011.1_47	GH50
GCA_007859815	SJPH01000011.1_67	GH86
GCA_007859815	SJPH01000011.1_68	GH16_11
GCA_007859815	SJPH01000011.1_71	GH86
GCA_007859815	SJPH01000011.1_72	GH86
GCA_007859815	SJPH01000014.1_13	GH50
GCA_007859835	SJPJ01000001.1_1031	GH10
GCA_007859835	SJPJ01000001.1_1144	CE1
GCA_007859835	SJPJ01000001.1_117	GH106
GCA_007859835	SJPJ01000001.1_1180	GH51
GCA_007859835	SJPJ01000001.1_1187	GH127
GCA_007859835	SJPJ01000001.1_1190	GH2
GCA_007859835	SJPJ01000001.1_121	GH141
GCA_007859835	SJPJ01000001.1_1302	GH63
GCA_007859835	SJPJ01000001.1_1357	CE15
GCA_007859835	SJPJ01000001.1_136	GH53
GCA_007859835	SJPJ01000001.1_1450	GH129
GCA_007859835	SJPJ01000001.1_1450	GH129
GCA_007859835	SJPJ01000001.1_1489	GH148
GCA_007859835	SJPJ01000001.1_1504	GH16_3
GCA_007859835	SJPJ01000001.1_156	GH5_13
GCA_007859835	SJPJ01000001.1_1578	GH51
GCA_007859835	SJPJ01000001.1_1579	CBM66
GCA_007859835	SJPJ01000001.1_1581	GH127
GCA_007859835	SJPJ01000001.1_1581	GH43_26
GCA_007859835	SJPJ01000001.1_1581	CBM66
GCA_007859835	SJPJ01000001.1_1604	GH43_8
GCA_007859835	SJPJ01000001.1_161	GH96
GCA_007859835	SJPJ01000001.1_1615	GH82
GCA_007859835	SJPJ01000001.1_1616	GH150
GCA_007859835	SJPJ01000001.1_1619	GH82
GCA_007859835	SJPJ01000001.1_1623	GH82
GCA_007859835	SJPJ01000001.1_1633	GH109
GCA_007859835	SJPJ01000001.1_1638	GH128
GCA_007859835	SJPJ01000001.1_1648	GH95
GCA_007859835	SJPJ01000001.1_1651	GH16_12
GCA_007859835	SJPJ01000001.1_1656	GH140
GCA_007859835	SJPJ01000001.1_1657	GH29
GCA_007859835	SJPJ01000001.1_1658	GH105
GCA_007859835	SJPJ01000001.1_168	GH16_7
GCA_007859835	SJPJ01000001.1_1682	PL10_3
GCA_007859835	SJPJ01000001.1_173	CE1
GCA_007859835	SJPJ01000001.1_1737	GH10
GCA_007859835	SJPJ01000001.1_175	CE3
GCA_007859835	SJPJ01000001.1_1750	GH167
GCA_007859835	SJPJ01000001.1_1752	CE17
GCA_007859835	SJPJ01000001.1_1757	GH29
GCA_007859835	SJPJ01000001.1_1760	GH109
GCA_007859835	SJPJ01000001.1_1782	CBM57
GCA_007859835	SJPJ01000001.1_1809	GH168
GCA_007859835	SJPJ01000001.1_1817	GH141
GCA_007859835	SJPJ01000001.1_1818	GH117
GCA_007859835	SJPJ01000001.1_1819	GH29
GCA_007859835	SJPJ01000001.1_1821	GH117
GCA_007859835	SJPJ01000001.1_1822	GH95
GCA_007859835	SJPJ01000001.1_1823	GH107
GCA_007859835	SJPJ01000001.1_1823	GH107
GCA_007859835	SJPJ01000001.1_1870	GH51
GCA_007859835	SJPJ01000001.1_1873	CBM38
GCA_007859835	SJPJ01000001.1_1873	GH116
GCA_007859835	SJPJ01000001.1_188	GH16_3
GCA_007859835	SJPJ01000001.1_189	GH117
GCA_007859835	SJPJ01000001.1_189	GH117
GCA_007859835	SJPJ01000001.1_2122	GH2
GCA_007859835	SJPJ01000001.1_2131	GH29
GCA_007859835	SJPJ01000001.1_2132	GH29
GCA_007859835	SJPJ01000001.1_2133	GH109
GCA_007859835	SJPJ01000001.1_2134	CBM38
GCA_007859835	SJPJ01000001.1_2134	GH116
GCA_007859835	SJPJ01000001.1_2136	GH168
GCA_007859835	SJPJ01000001.1_2139	GH95
GCA_007859835	SJPJ01000001.1_2140	GH95
GCA_007859835	SJPJ01000001.1_2142	GH29
GCA_007859835	SJPJ01000001.1_2149	GH29
GCA_007859835	SJPJ01000001.1_215	GH38
GCA_007859835	SJPJ01000001.1_2157	GH109
GCA_007859835	SJPJ01000001.1_216	CE1
GCA_007859835	SJPJ01000001.1_217	GH92
GCA_007859835	SJPJ01000001.1_2177	GH109
GCA_007859835	SJPJ01000001.1_2182	GH117
GCA_007859835	SJPJ01000001.1_2182	GH117
GCA_007859835	SJPJ01000001.1_2185	GH117
GCA_007859835	SJPJ01000001.1_2185	GH117
GCA_007859835	SJPJ01000001.1_2195	GH110
GCA_007859835	SJPJ01000001.1_2199	GH82
GCA_007859835	SJPJ01000001.1_220	GH141
GCA_007859835	SJPJ01000001.1_2200	GH150
GCA_007859835	SJPJ01000001.1_2202	GH110
GCA_007859835	SJPJ01000001.1_225	GH78
GCA_007859835	SJPJ01000001.1_2265	GH95
GCA_007859835	SJPJ01000001.1_2324	CE11
GCA_007859835	SJPJ01000001.1_2349	CE1
GCA_007859835	SJPJ01000001.1_2385	GH109
GCA_007859835	SJPJ01000001.1_2405	GH109
GCA_007859835	SJPJ01000001.1_2422	GH10
GCA_007859835	SJPJ01000001.1_2427	CBM38
GCA_007859835	SJPJ01000001.1_2427	GH116
GCA_007859835	SJPJ01000001.1_2442	GH95
GCA_007859835	SJPJ01000001.1_2443	GH29
GCA_007859835	SJPJ01000001.1_2445	GH36
GCA_007859835	SJPJ01000001.1_2445	CBM51
GCA_007859835	SJPJ01000001.1_2446	CBM32
GCA_007859835	SJPJ01000001.1_2455	GH109
GCA_007859835	SJPJ01000001.1_247	GH30_3
GCA_007859835	SJPJ01000001.1_248	GH29
GCA_007859835	SJPJ01000001.1_250	GH29
GCA_007859835	SJPJ01000001.1_252	GH29
GCA_007859835	SJPJ01000001.1_2534	AA4
GCA_007859835	SJPJ01000001.1_254	GH139
GCA_007859835	SJPJ01000001.1_2549	PL1_2
GCA_007859835	SJPJ01000001.1_255	GH29
GCA_007859835	SJPJ01000001.1_2552	PL12
GCA_007859835	SJPJ01000001.1_2569	CE4
GCA_007859835	SJPJ01000001.1_2589	CE1
GCA_007859835	SJPJ01000001.1_2591	GH141
GCA_007859835	SJPJ01000001.1_2591	GH141
GCA_007859835	SJPJ01000001.1_262	GH16_12
GCA_007859835	SJPJ01000001.1_265	GH117
GCA_007859835	SJPJ01000001.1_265	GH117
GCA_007859835	SJPJ01000001.1_268	PL33_2
GCA_007859835	SJPJ01000001.1_2709	GH2
GCA_007859835	SJPJ01000001.1_2709	CBM32
GCA_007859835	SJPJ01000001.1_2713	CE1
GCA_007859835	SJPJ01000001.1_2713	CE1
GCA_007859835	SJPJ01000001.1_2718	CE17
GCA_007859835	SJPJ01000001.1_2729	GH109
GCA_007859835	SJPJ01000001.1_276	GH95
GCA_007859835	SJPJ01000001.1_281	GH32
GCA_007859835	SJPJ01000001.1_2815	GH163
GCA_007859835	SJPJ01000001.1_2817	GH95
GCA_007859835	SJPJ01000001.1_2823	GH127
GCA_007859835	SJPJ01000001.1_2824	GH2
GCA_007859835	SJPJ01000001.1_2826	GH29
GCA_007859835	SJPJ01000001.1_2827	GH82
GCA_007859835	SJPJ01000001.1_2831	GH116
GCA_007859835	SJPJ01000001.1_2833	GH97
GCA_007859835	SJPJ01000001.1_2861	GH95
GCA_007859835	SJPJ01000001.1_2862	GH116
GCA_007859835	SJPJ01000001.1_2863	GH29
GCA_007859835	SJPJ01000001.1_288	CBM67
GCA_007859835	SJPJ01000001.1_288	GH78
GCA_007859835	SJPJ01000001.1_2890	GH117
GCA_007859835	SJPJ01000001.1_2890	GH117
GCA_007859835	SJPJ01000001.1_2895	GH50
GCA_007859835	SJPJ01000001.1_2897	GH117
GCA_007859835	SJPJ01000001.1_2898	GH50
GCA_007859835	SJPJ01000001.1_290	GH39
GCA_007859835	SJPJ01000001.1_2900	GH50
GCA_007859835	SJPJ01000001.1_2902	GH29
GCA_007859835	SJPJ01000001.1_2914	GH78
GCA_007859835	SJPJ01000001.1_2917	PL37
GCA_007859835	SJPJ01000001.1_2919	GH106
GCA_007859835	SJPJ01000001.1_2920	GH145
GCA_007859835	SJPJ01000001.1_2921	CBM67
GCA_007859835	SJPJ01000001.1_2921	GH78
GCA_007859835	SJPJ01000001.1_2923	GH10
GCA_007859835	SJPJ01000001.1_2927	CBM67
GCA_007859835	SJPJ01000001.1_2927	GH78
GCA_007859835	SJPJ01000001.1_2929	GH106
GCA_007859835	SJPJ01000001.1_2937	GH10
GCA_007859835	SJPJ01000001.1_294	GH16_3
GCA_007859835	SJPJ01000001.1_2941	GH128
GCA_007859835	SJPJ01000001.1_2943	GH117
GCA_007859835	SJPJ01000001.1_2943	GH117
GCA_007859835	SJPJ01000001.1_2944	GH86
GCA_007859835	SJPJ01000001.1_2953	GH139
GCA_007859835	SJPJ01000001.1_2953	GH139
GCA_007859835	SJPJ01000001.1_2962	CBM38
GCA_007859835	SJPJ01000001.1_2962	GH116
GCA_007859835	SJPJ01000001.1_2964	GH127
GCA_007859835	SJPJ01000001.1_2974	GH50
GCA_007859835	SJPJ01000001.1_2975	GH50
GCA_007859835	SJPJ01000001.1_2980	GH151
GCA_007859835	SJPJ01000001.1_2981	GH50
GCA_007859835	SJPJ01000001.1_2985	CBM32
GCA_007859835	SJPJ01000001.1_3013	GH144
GCA_007859835	SJPJ01000001.1_304	GH76
GCA_007859835	SJPJ01000001.1_309	GH109
GCA_007859835	SJPJ01000001.1_315	GH92
GCA_007859835	SJPJ01000001.1_3165	GH109
GCA_007859835	SJPJ01000001.1_3179	GH57
GCA_007859835	SJPJ01000001.1_3185	PL11
GCA_007859835	SJPJ01000001.1_319	GH13_18
GCA_007859835	SJPJ01000001.1_3209	GH106
GCA_007859835	SJPJ01000001.1_323	GH13_4
GCA_007859835	SJPJ01000001.1_3256	GH141
GCA_007859835	SJPJ01000001.1_3267	GH13_10
GCA_007859835	SJPJ01000001.1_3492	GH109
GCA_007859835	SJPJ01000001.1_353	GH43_34
GCA_007859835	SJPJ01000001.1_3574	GH109
GCA_007859835	SJPJ01000001.1_3606	GH93
GCA_007859835	SJPJ01000001.1_3607	GH26
GCA_007859835	SJPJ01000001.1_3621	AA7
GCA_007859835	SJPJ01000001.1_3631	CBM67
GCA_007859835	SJPJ01000001.1_3670	CBM47
GCA_007859835	SJPJ01000001.1_3680	GH109
GCA_007859835	SJPJ01000001.1_3681	CE2
GCA_007859835	SJPJ01000001.1_369	GH13_11
GCA_007859835	SJPJ01000001.1_3753	GH10
GCA_007859835	SJPJ01000001.1_3754	GH136
GCA_007859835	SJPJ01000001.1_3757	GH141
GCA_007859835	SJPJ01000001.1_3758	CBM38
GCA_007859835	SJPJ01000001.1_3758	GH32
GCA_007859835	SJPJ01000001.1_3914	GH29
GCA_007859835	SJPJ01000001.1_4011	GH29
GCA_007859835	SJPJ01000001.1_4033	GH109
GCA_007859835	SJPJ01000001.1_4058	PL29
GCA_007859835	SJPJ01000001.1_4066	GH109
GCA_007859835	SJPJ01000001.1_4099	CE9
GCA_007859835	SJPJ01000001.1_4120	GH2
GCA_007859835	SJPJ01000001.1_4120	GH43
GCA_007859835	SJPJ01000001.1_4121	GH2
GCA_007859835	SJPJ01000001.1_4151	GH109
GCA_007859835	SJPJ01000001.1_4154	GH159
GCA_007859835	SJPJ01000001.1_4155	GH146
GCA_007859835	SJPJ01000001.1_4156	GH43
GCA_007859835	SJPJ01000001.1_4156	GH43
GCA_007859835	SJPJ01000001.1_4186	CBM67
GCA_007859835	SJPJ01000001.1_4186	GH78
GCA_007859835	SJPJ01000001.1_419	PL35
GCA_007859835	SJPJ01000001.1_4196	GH43_34
GCA_007859835	SJPJ01000001.1_4199	GH127
GCA_007859835	SJPJ01000001.1_4200	GH18
GCA_007859835	SJPJ01000001.1_4200	CBM51
GCA_007859835	SJPJ01000001.1_4200	GH36
GCA_007859835	SJPJ01000001.1_4222	GH63
GCA_007859835	SJPJ01000001.1_4223	GH13_11
GCA_007859835	SJPJ01000001.1_4226	GH95
GCA_007859835	SJPJ01000001.1_4229	GH5_25
GCA_007859835	SJPJ01000001.1_4230	GH2
GCA_007859835	SJPJ01000001.1_4233	GH43_10
GCA_007859835	SJPJ01000001.1_4236	GH29
GCA_007859835	SJPJ01000001.1_4311	GH2
GCA_007859835	SJPJ01000001.1_432	GH109
GCA_007859835	SJPJ01000001.1_4334	GH117
GCA_007859835	SJPJ01000001.1_4334	GH117
GCA_007859835	SJPJ01000001.1_4364	GH109
GCA_007859835	SJPJ01000001.1_4371	GH13
GCA_007859835	SJPJ01000001.1_4374	GH77
GCA_007859835	SJPJ01000001.1_4375	GH13_14
GCA_007859835	SJPJ01000001.1_4376	GH13
GCA_007859835	SJPJ01000001.1_4380	CE1
GCA_007859835	SJPJ01000001.1_4410	GH148
GCA_007859835	SJPJ01000001.1_4410	GH148
GCA_007859835	SJPJ01000001.1_4420	GH146
GCA_007859835	SJPJ01000001.1_4421	GH43_34
GCA_007859835	SJPJ01000001.1_4423	GH51
GCA_007859835	SJPJ01000001.1_4569	GH78
GCA_007859835	SJPJ01000001.1_4672	GH43_24
GCA_007859835	SJPJ01000001.1_4688	GH109
GCA_007859835	SJPJ01000001.1_4690	GH50
GCA_007859835	SJPJ01000001.1_4726	GH138
GCA_007859835	SJPJ01000001.1_473	GH109
GCA_007859835	SJPJ01000001.1_475	CE14
GCA_007859835	SJPJ01000001.1_478	GH109
GCA_007859835	SJPJ01000001.1_4830	GH127
GCA_007859835	SJPJ01000001.1_4832	PL10_1
GCA_007859835	SJPJ01000001.1_4880	GH9
GCA_007859835	SJPJ01000001.1_4923	GH109
GCA_007859835	SJPJ01000001.1_4980	GH29
GCA_007859835	SJPJ01000001.1_4995	GH109
GCA_007859835	SJPJ01000001.1_5002	GH16_11
GCA_007859835	SJPJ01000001.1_5007	GH2
GCA_007859835	SJPJ01000001.1_5009	GH16_17
GCA_007859835	SJPJ01000001.1_5010	GH16_13
GCA_007859835	SJPJ01000001.1_5012	GH127
GCA_007859835	SJPJ01000001.1_5014	GH16_13
GCA_007859835	SJPJ01000001.1_5019	GH16_13
GCA_007859835	SJPJ01000001.1_5021	GH2
GCA_007859835	SJPJ01000001.1_5024	GH127
GCA_007859835	SJPJ01000001.1_5028	CBM6
GCA_007859835	SJPJ01000001.1_5028	GH120
GCA_007859835	SJPJ01000001.1_5030	GH92
GCA_007859835	SJPJ01000001.1_5036	GH125
GCA_007859835	SJPJ01000001.1_5059	GH148
GCA_007859835	SJPJ01000001.1_5084	GH109
GCA_007859835	SJPJ01000001.1_5164	CE14
GCA_007859835	SJPJ01000001.1_5204	GH2
GCA_007859835	SJPJ01000001.1_5204	GH2
GCA_007859835	SJPJ01000001.1_5253	GH95
GCA_007859835	SJPJ01000001.1_5260	GH128
GCA_007859835	SJPJ01000001.1_5261	GH2
GCA_007859835	SJPJ01000001.1_5261	CBM35
GCA_007859835	SJPJ01000001.1_538	GH95
GCA_007859835	SJPJ01000001.1_5405	GH55
GCA_007859835	SJPJ01000001.1_5413	GH29
GCA_007859835	SJPJ01000001.1_5413	CBM32
GCA_007859835	SJPJ01000001.1_5431	GH2
GCA_007859835	SJPJ01000001.1_5432	GH50
GCA_007859835	SJPJ01000001.1_5436	GH2
GCA_007859835	SJPJ01000001.1_5437	GH2
GCA_007859835	SJPJ01000001.1_5440	GH2
GCA_007859835	SJPJ01000001.1_5464	GH29
GCA_007859835	SJPJ01000001.1_5467	GH29
GCA_007859835	SJPJ01000001.1_5478	PL15
GCA_007859835	SJPJ01000001.1_5489	GH146
GCA_007859835	SJPJ01000001.1_5490	GH27
GCA_007859835	SJPJ01000001.1_5491	GH95
GCA_007859835	SJPJ01000001.1_5494	CE1
GCA_007859835	SJPJ01000001.1_5556	GH109
GCA_007859835	SJPJ01000001.1_5587	GH2
GCA_007859835	SJPJ01000001.1_5602	GH29
GCA_007859835	SJPJ01000001.1_5603	GH167
GCA_007859835	SJPJ01000001.1_5604	CBM6
GCA_007859835	SJPJ01000001.1_5604	GH86
GCA_007859835	SJPJ01000001.1_5608	GH88
GCA_007859835	SJPJ01000001.1_5611	GH2
GCA_007859835	SJPJ01000001.1_5620	CBM38
GCA_007859835	SJPJ01000001.1_5620	GH116
GCA_007859835	SJPJ01000001.1_5621	GH20
GCA_007859835	SJPJ01000001.1_5624	GH31
GCA_007859835	SJPJ01000001.1_5631	GH3
GCA_007859835	SJPJ01000001.1_5632	GH95
GCA_007859835	SJPJ01000001.1_5636	GH51
GCA_007859835	SJPJ01000001.1_5638	GH16
GCA_007859835	SJPJ01000001.1_5646	GH5
GCA_007859835	SJPJ01000001.1_5650	GH109
GCA_007859835	SJPJ01000001.1_5698	GH158
GCA_007859835	SJPJ01000001.1_5716	CBM35
GCA_007859835	SJPJ01000001.1_5720	GH163
GCA_007859835	SJPJ01000001.1_5775	GH16_12
GCA_007859835	SJPJ01000001.1_5781	GH117
GCA_007859835	SJPJ01000001.1_5781	GH117
GCA_007859835	SJPJ01000001.1_5783	GH29
GCA_007859835	SJPJ01000001.1_5786	GH39
GCA_007859835	SJPJ01000001.1_5790	GH141
GCA_007859835	SJPJ01000001.1_5791	GH16_17
GCA_007859835	SJPJ01000001.1_5792	GH2
GCA_007859835	SJPJ01000001.1_5797	GH95
GCA_007859835	SJPJ01000001.1_5801	GH109
GCA_007859835	SJPJ01000001.1_5810	GH97
GCA_007859835	SJPJ01000001.1_5811	GH97
GCA_007859835	SJPJ01000001.1_5816	GH29
GCA_007859835	SJPJ01000001.1_5817	GH29
GCA_007859835	SJPJ01000001.1_5817	CBM47
GCA_007859835	SJPJ01000001.1_5818	GH29
GCA_007859835	SJPJ01000001.1_5818	CBM47
GCA_007859835	SJPJ01000001.1_5819	GH32
GCA_007859835	SJPJ01000001.1_5820	GH29
GCA_007859835	SJPJ01000001.1_5820	CBM51
GCA_007859835	SJPJ01000001.1_5828	GH29
GCA_007859835	SJPJ01000001.1_5830	GH109
GCA_007859835	SJPJ01000001.1_5887	GH29
GCA_007859835	SJPJ01000001.1_5897	GH29
GCA_007859835	SJPJ01000001.1_594	GH55
GCA_007859835	SJPJ01000001.1_596	GH3
GCA_007859835	SJPJ01000001.1_5961	GH117
GCA_007859835	SJPJ01000001.1_5969	CE6
GCA_007859835	SJPJ01000001.1_5993	GH33
GCA_007859835	SJPJ01000001.1_6008	PL38
GCA_007859835	SJPJ01000001.1_6009	GH138
GCA_007859835	SJPJ01000001.1_6040	CE12
GCA_007859835	SJPJ01000001.1_6040	CE12
GCA_007859835	SJPJ01000001.1_6054	GH29
GCA_007859835	SJPJ01000001.1_6073	GH127
GCA_007859835	SJPJ01000001.1_6082	GH168
GCA_007859835	SJPJ01000001.1_6087	CBM38
GCA_007859835	SJPJ01000001.1_6087	GH116
GCA_007859835	SJPJ01000001.1_6089	GH97
GCA_007859835	SJPJ01000001.1_6090	CBM38
GCA_007859835	SJPJ01000001.1_6090	GH117
GCA_007859835	SJPJ01000001.1_6093	GH29
GCA_007859835	SJPJ01000001.1_6094	GH141
GCA_007859835	SJPJ01000001.1_6096	GH29
GCA_007859835	SJPJ01000001.1_6106	GH10
GCA_007859835	SJPJ01000001.1_6107	CBM47
GCA_007859835	SJPJ01000001.1_6143	CE3
GCA_007859835	SJPJ01000001.1_6199	GH39
GCA_007859835	SJPJ01000001.1_6208	GH33
GCA_007859835	SJPJ01000001.1_6217	GH5
GCA_007859835	SJPJ01000001.1_6247	GH51
GCA_007859835	SJPJ01000001.1_6270	GH148
GCA_007859835	SJPJ01000001.1_6270	GH148
GCA_007859835	SJPJ01000001.1_6337	CE4
GCA_007859835	SJPJ01000001.1_6350	GH158
GCA_007859835	SJPJ01000001.1_6359	GH149
GCA_007859835	SJPJ01000001.1_6364	GH39
GCA_007859835	SJPJ01000001.1_6376	GH117
GCA_007859835	SJPJ01000001.1_6377	GH117
GCA_007859835	SJPJ01000001.1_6377	GH117
GCA_007859835	SJPJ01000001.1_6385	GH109
GCA_007859835	SJPJ01000001.1_6387	GH51
GCA_007859835	SJPJ01000001.1_6391	GH30_5
GCA_007859835	SJPJ01000001.1_641	CE7
GCA_007859835	SJPJ01000001.1_6421	GH2
GCA_007859835	SJPJ01000001.1_6424	GH106
GCA_007859835	SJPJ01000001.1_6465	GH92
GCA_007859835	SJPJ01000001.1_6482	GH109
GCA_007859835	SJPJ01000001.1_6487	GH29
GCA_007859835	SJPJ01000001.1_6490	GH29
GCA_007859835	SJPJ01000001.1_6503	GH29
GCA_007859835	SJPJ01000001.1_6506	GH117
GCA_007859835	SJPJ01000001.1_6506	GH117
GCA_007859835	SJPJ01000001.1_6513	GH86
GCA_007859835	SJPJ01000001.1_6519	GH106
GCA_007859835	SJPJ01000001.1_6520	GH43_5
GCA_007859835	SJPJ01000001.1_6520	PL22_2
GCA_007859835	SJPJ01000001.1_6522	GH43_5
GCA_007859835	SJPJ01000001.1_6523	GH43_10
GCA_007859835	SJPJ01000001.1_6523	GH51
GCA_007859835	SJPJ01000001.1_6524	GH43_18
GCA_007859835	SJPJ01000001.1_6524	GH43_34
GCA_007859835	SJPJ01000001.1_6526	GH51
GCA_007859835	SJPJ01000001.1_6531	GH33
GCA_007859835	SJPJ01000001.1_668	GH148
GCA_007859835	SJPJ01000001.1_681	GH141
GCA_007859835	SJPJ01000001.1_689	CE12
GCA_007859835	SJPJ01000001.1_689	CE12
GCA_007859835	SJPJ01000001.1_698	GH29
GCA_007859835	SJPJ01000001.1_722	GH145
GCA_007859835	SJPJ01000001.1_817	CBM48
GCA_007859835	SJPJ01000001.1_817	GH13_9
GCA_007859835	SJPJ01000001.1_831	GH62
GCA_007859835	SJPJ01000001.1_832	GH2
GCA_007859835	SJPJ01000001.1_835	GH151
GCA_007859835	SJPJ01000001.1_838	GH39
GCA_007859835	SJPJ01000001.1_853	GH82
GCA_007859835	SJPJ01000001.1_868	GH136
GCA_007859835	SJPJ01000002.1_11	GH30
GCA_007859835	SJPJ01000002.1_11	CBM6
GCA_007859835	SJPJ01000002.1_152	GH130
GCA_007859835	SJPJ01000002.1_157	GH5_36
GCA_007859835	SJPJ01000002.1_177	GH97
GCA_007859835	SJPJ01000002.1_205	GH2
GCA_007859835	SJPJ01000002.1_223	CE14
GCA_007859835	SJPJ01000002.1_290	GH16_3
GCA_007859835	SJPJ01000002.1_301	GH92
GCA_007859835	SJPJ01000002.1_360	GH29
GCA_007859835	SJPJ01000002.1_364	GH16_12
GCA_007859835	SJPJ01000002.1_418	GH99
GCA_007859835	SJPJ01000002.1_450	GH77
GCA_007859835	SJPJ01000002.1_526	GH10
GCA_007859835	SJPJ01000002.1_552	CE1
GCA_007859835	SJPJ01000002.1_572	CE1
GCA_007859835	SJPJ01000002.1_579	GH51
GCA_007859835	SJPJ01000002.1_595	GH109
GCA_007859835	SJPJ01000002.1_606	GH95
GCA_007859835	SJPJ01000002.1_607	CBM67
GCA_007859835	SJPJ01000002.1_607	GH78
GCA_007859835	SJPJ01000002.1_609	GH95
GCA_007859835	SJPJ01000003.1_15	GH127
GCA_007859835	SJPJ01000003.1_16	GH127
GCA_007859835	SJPJ01000003.1_20	GH10
GCA_007859835	SJPJ01000003.1_21	GH29
GCA_007859835	SJPJ01000003.1_24	GH95
GCA_007859835	SJPJ01000003.1_24	PL14
GCA_007859835	SJPJ01000003.1_26	GH29
GCA_007859835	SJPJ01000003.1_27	GH29
GCA_007859835	SJPJ01000003.1_28	GH29
GCA_007859835	SJPJ01000003.1_29	GH2
GCA_007859835	SJPJ01000003.1_71	CBM47
GCA_007859835	SJPJ01000020.1_1	GH95
GCA_007859855	SJPK01000001.1_186	GH32
GCA_007859855	SJPK01000001.1_201	AA3
GCA_007859855	SJPK01000001.1_3	GH33
GCA_007859855	SJPK01000001.1_319	GH141
GCA_007859855	SJPK01000001.1_325	GH141
GCA_007859855	SJPK01000001.1_326	CE17
GCA_007859855	SJPK01000001.1_457	GH109
GCA_007859855	SJPK01000001.1_489	CBM48
GCA_007859855	SJPK01000001.1_489	GH13_9
GCA_007859855	SJPK01000001.1_501	CBM48
GCA_007859855	SJPK01000001.1_501	GH13_9
GCA_007859855	SJPK01000001.1_525	CE6
GCA_007859855	SJPK01000001.1_536	GH95
GCA_007859855	SJPK01000001.1_545	CBM48
GCA_007859855	SJPK01000001.1_545	GH13_9
GCA_007859855	SJPK01000001.1_558	GH57
GCA_007859855	SJPK01000001.1_66	GH5_13
GCA_007859855	SJPK01000001.1_713	GH109
GCA_007859855	SJPK01000001.1_727	GH117
GCA_007859855	SJPK01000001.1_9	CE14
GCA_007859855	SJPK01000002.1_331	GH33
GCA_007859855	SJPK01000002.1_34	GH5
GCA_007859855	SJPK01000002.1_346	CE1
GCA_007859855	SJPK01000002.1_346	CE1
GCA_007859855	SJPK01000002.1_363	GH43_34
GCA_007859855	SJPK01000002.1_381	GH43
GCA_007859855	SJPK01000002.1_397	CE14
GCA_007859855	SJPK01000002.1_410	CBM32
GCA_007859855	SJPK01000002.1_73	GH77
GCA_007859855	SJPK01000003.1_10	GH2
GCA_007859855	SJPK01000003.1_10	CBM35
GCA_007859855	SJPK01000003.1_257	CE15
GCA_007859855	SJPK01000003.1_259	GH13_4
GCA_007859855	SJPK01000003.1_262	GH13_10
GCA_007859855	SJPK01000003.1_34	CBM38
GCA_007859855	SJPK01000003.1_34	GH32
GCA_007859855	SJPK01000003.1_345	CE1
GCA_007859855	SJPK01000003.1_399	GH2
GCA_007859855	SJPK01000003.1_571	GH125
GCA_007859855	SJPK01000003.1_65	GH109
GCA_007859855	SJPK01000003.1_9	GH117
GCA_007859855	SJPK01000003.1_9	GH117
GCA_007859855	SJPK01000004.1_156	CE15
GCA_007859855	SJPK01000004.1_157	GH109
GCA_007859855	SJPK01000004.1_169	CBM47
GCA_007859855	SJPK01000004.1_183	GH117
GCA_007859855	SJPK01000004.1_221	GH33
GCA_007859855	SJPK01000004.1_341	GH33
GCA_007859855	SJPK01000004.1_353	GH92
GCA_007859855	SJPK01000004.1_37	PL11_1
GCA_007859855	SJPK01000004.1_419	GH2
GCA_007859855	SJPK01000004.1_419	GH2
GCA_007859855	SJPK01000004.1_45	CBM47
GCA_007859855	SJPK01000004.1_507	CE11
GCA_007859855	SJPK01000004.1_512	GH168
GCA_007859855	SJPK01000004.1_58	CE3
GCA_007859855	SJPK01000005.1_261	CBM32
GCA_007859855	SJPK01000005.1_264	GH144
GCA_007859855	SJPK01000005.1_96	GH109
GCA_007859855	SJPK01000006.1_18	GH109
GCA_007859855	SJPK01000006.1_200	CE1
GCA_007859855	SJPK01000006.1_226	CE9
GCA_007859855	SJPK01000006.1_44	GH109
GCA_007859855	SJPK01000006.1_62	GH109
GCA_007859855	SJPK01000007.1_149	GH33
GCA_007859855	SJPK01000007.1_151	GH33
GCA_007859855	SJPK01000007.1_34	GH43_26
GCA_007859855	SJPK01000007.1_55	GH33
GCA_007859855	SJPK01000007.1_95	GH33
GCA_007859855	SJPK01000008.1_122	CE15
GCA_007859855	SJPK01000008.1_202	GH141
GCA_007859855	SJPK01000009.1_158	CBM67
GCA_007859855	SJPK01000009.1_21	CE1
GCA_007859855	SJPK01000010.1_144	GH109
GCA_007859855	SJPK01000010.1_147	CE9
GCA_007859855	SJPK01000010.1_23	GH16_3
GCA_007859855	SJPK01000012.1_106	GH50
GCA_007859855	SJPK01000012.1_131	GH110
GCA_007859855	SJPK01000012.1_169	GH99
GCA_007859855	SJPK01000015.1_10	CBM51
GCA_007859855	SJPK01000015.1_24	GH29
GCA_007859855	SJPK01000015.1_26	GH109
GCA_007859855	SJPK01000015.1_45	CBM67
GCA_007859855	SJPK01000015.1_79	AA4
GCA_007859855	SJPK01000016.1_20	GH109
GCA_007859855	SJPK01000016.1_58	GH109
GCA_007859855	SJPK01000018.1_45	CE1
GCA_007859855	SJPK01000020.1_17	CE1
GCA_007859855	SJPK01000021.1_13	CE4
GCA_007859855	SJPK01000022.1_25	GH97
GCA_007859855	SJPK01000025.1_12	GH127
GCA_007859855	SJPK01000025.1_28	GH13_11
GCA_007859855	SJPK01000026.1_18	GH109
GCA_007859855	SJPK01000027.1_16	CE7
GCA_007859855	SJPK01000027.1_17	GH95
GCA_007859855	SJPK01000027.1_9	GH168
GCA_007859855	SJPK01000029.1_9	GH141
GCA_007859855	SJPK01000031.1_13	PL35
GCA_007859855	SJPK01000037.1_9	PL1_2
GCA_007859855	SJPK01000045.1_2	CBM67
GCA_007859865	SJPI01000001.1_1007	GH57
GCA_007859865	SJPI01000001.1_1059	GH109
GCA_007859865	SJPI01000001.1_114	AA3
GCA_007859865	SJPI01000001.1_1180	GH5
GCA_007859865	SJPI01000001.1_1199	CE1
GCA_007859865	SJPI01000001.1_1220	CBM6
GCA_007859865	SJPI01000001.1_1221	GH135
GCA_007859865	SJPI01000001.1_1293	GH140
GCA_007859865	SJPI01000001.1_1295	CE1
GCA_007859865	SJPI01000001.1_1296	GH148
GCA_007859865	SJPI01000001.1_1300	CE1
GCA_007859865	SJPI01000001.1_1317	GH13_4
GCA_007859865	SJPI01000001.1_1320	GH16_12
GCA_007859865	SJPI01000001.1_1453	CBM48
GCA_007859865	SJPI01000001.1_1453	GH13_9
GCA_007859865	SJPI01000001.1_1544	AA3
GCA_007859865	SJPI01000001.1_1652	GH16_14
GCA_007859865	SJPI01000001.1_169	GH109
GCA_007859865	SJPI01000001.1_175	GH109
GCA_007859865	SJPI01000001.1_1769	GH110
GCA_007859865	SJPI01000001.1_1795	GH13_10
GCA_007859865	SJPI01000001.1_1825	GH148
GCA_007859865	SJPI01000001.1_1831	GH16
GCA_007859865	SJPI01000001.1_1841	CE3
GCA_007859865	SJPI01000001.1_1945	CE14
GCA_007859865	SJPI01000001.1_1957	GH109
GCA_007859865	SJPI01000001.1_1992	CE9
GCA_007859865	SJPI01000001.1_2184	CBM9
GCA_007859865	SJPI01000001.1_2201	GH140
GCA_007859865	SJPI01000001.1_2286	AA4
GCA_007859865	SJPI01000001.1_2312	CE4
GCA_007859865	SJPI01000001.1_2391	CE4
GCA_007859865	SJPI01000001.1_2432	CE1
GCA_007859865	SJPI01000001.1_2432	CE1
GCA_007859865	SJPI01000001.1_2432	GH10
GCA_007859865	SJPI01000001.1_2440	GH13_11
GCA_007859865	SJPI01000001.1_2448	GH13_23
GCA_007859865	SJPI01000001.1_2449	GH130
GCA_007859865	SJPI01000001.1_2451	GH130
GCA_007859865	SJPI01000001.1_2467	GH88
GCA_007859865	SJPI01000001.1_2488	GH51
GCA_007859865	SJPI01000001.1_2491	CE15
GCA_007859865	SJPI01000001.1_2491	GH10
GCA_007859865	SJPI01000001.1_2567	GH109
GCA_007859865	SJPI01000001.1_2577	GH117
GCA_007859865	SJPI01000001.1_2590	GH10
GCA_007859865	SJPI01000001.1_2591	GH2
GCA_007859865	SJPI01000001.1_2593	GH74
GCA_007859865	SJPI01000001.1_2622	GH99
GCA_007859865	SJPI01000001.1_2626	PL9_2
GCA_007859865	SJPI01000001.1_2634	GH16_17
GCA_007859865	SJPI01000001.1_2641	GH16_3
GCA_007859865	SJPI01000001.1_2642	GH149
GCA_007859865	SJPI01000001.1_2658	PL8_3
GCA_007859865	SJPI01000001.1_2695	GH13_18
GCA_007859865	SJPI01000001.1_2751	GH3
GCA_007859865	SJPI01000001.1_2759	CE1
GCA_007859865	SJPI01000001.1_390	GH2
GCA_007859865	SJPI01000001.1_421	CBM67
GCA_007859865	SJPI01000001.1_45	CE15
GCA_007859865	SJPI01000001.1_468	PL14_3
GCA_007859865	SJPI01000001.1_474	GH109
GCA_007859865	SJPI01000001.1_605	CBM6
GCA_007859865	SJPI01000001.1_648	CE1
GCA_007859865	SJPI01000001.1_67	GH109
GCA_007859865	SJPI01000001.1_763	CE4
GCA_007859865	SJPI01000001.1_8	CE1
GCA_007859865	SJPI01000001.1_871	AA3
GCA_007859865	SJPI01000001.1_93	GH141
GCA_007859865	SJPI01000001.1_954	CE6
GCA_007859865	SJPI01000001.1_99	CE1
GCA_007859865	SJPI01000002.1_1111	PL14_3
GCA_007859865	SJPI01000002.1_114	GH29
GCA_007859865	SJPI01000002.1_1144	GH33
GCA_007859865	SJPI01000002.1_1149	CE1
GCA_007859865	SJPI01000002.1_1149	CE1
GCA_007859865	SJPI01000002.1_163	CBM85
GCA_007859865	SJPI01000002.1_163	CBM85
GCA_007859865	SJPI01000002.1_163	GH10
GCA_007859865	SJPI01000002.1_202	GH109
GCA_007859865	SJPI01000002.1_228	GH13_11
GCA_007859865	SJPI01000002.1_25	GH5_48
GCA_007859865	SJPI01000002.1_277	CE1
GCA_007859865	SJPI01000002.1_277	CE1
GCA_007859865	SJPI01000002.1_277	CE6
GCA_007859865	SJPI01000002.1_278	GH10
GCA_007859865	SJPI01000002.1_304	GH62
GCA_007859865	SJPI01000002.1_35	GH128
GCA_007859865	SJPI01000002.1_367	CE11
GCA_007859865	SJPI01000002.1_395	CE4
GCA_007859865	SJPI01000002.1_474	PL1_2
GCA_007859865	SJPI01000002.1_545	CBM48
GCA_007859865	SJPI01000002.1_545	GH13_9
GCA_007859865	SJPI01000002.1_56	CE1
GCA_007859865	SJPI01000002.1_562	GH109
GCA_007859865	SJPI01000002.1_595	GH16_13
GCA_007859865	SJPI01000002.1_595	CBM16
GCA_007859865	SJPI01000002.1_616	GH77
GCA_007859865	SJPI01000002.1_725	GH117
GCA_007859865	SJPI01000003.1_119	CE4
GCA_007859865	SJPI01000003.1_129	PL9
GCA_007859865	SJPI01000003.1_249	GH109
GCA_007859865	SJPI01000003.1_310	GH117
GCA_007859865	SJPI01000003.1_311	GH16_11
GCA_007859865	SJPI01000003.1_313	GH117
GCA_007859865	SJPI01000003.1_313	GH117
GCA_007859865	SJPI01000003.1_315	GH50
GCA_007859865	SJPI01000003.1_317	GH117
GCA_007859865	SJPI01000003.1_317	GH117
GCA_007859865	SJPI01000003.1_327	GH117
GCA_007859865	SJPI01000003.1_327	GH117
GCA_007859865	SJPI01000003.1_328	GH117
GCA_007859865	SJPI01000003.1_392	CBM85
GCA_007859865	SJPI01000003.1_392	GH10
GCA_007859865	SJPI01000003.1_419	GH9
GCA_007859865	SJPI01000003.1_427	GH109
GCA_007859865	SJPI01000003.1_522	GH10
GCA_007859865	SJPI01000003.1_681	CBM38
GCA_007859865	SJPI01000003.1_681	GH32
GCA_007859865	SJPI01000003.1_689	GH29
GCA_007859865	SJPI01000003.1_72	GH63
GCA_007859865	SJPI01000004.1_10	CE14
GCA_007859865	SJPI01000004.1_11	CE15
GCA_007859865	SJPI01000004.1_15	PL31
GCA_007859865	SJPI01000004.1_16	CE1
GCA_007859865	SJPI01000004.1_167	GH144
GCA_007859865	SJPI01000004.1_180	CE14
GCA_007859865	SJPI01000004.1_182	GH18
GCA_007859865	SJPI01000004.1_191	CE1
GCA_007859865	SJPI01000004.1_24	GH109
GCA_007859865	SJPI01000004.1_9	GH109
GCA_007859875	SJPL01000001.1_100	GH2
GCA_007859875	SJPL01000001.1_101	GH117
GCA_007859875	SJPL01000001.1_102	GH16
GCA_007859875	SJPL01000001.1_1027	GH95
GCA_007859875	SJPL01000001.1_1029	GH140
GCA_007859875	SJPL01000001.1_103	GH117
GCA_007859875	SJPL01000001.1_103	GH117
GCA_007859875	SJPL01000001.1_1031	GH109
GCA_007859875	SJPL01000001.1_1032	GH10
GCA_007859875	SJPL01000001.1_1038	GH138
GCA_007859875	SJPL01000001.1_106	GH29
GCA_007859875	SJPL01000001.1_1090	GH26
GCA_007859875	SJPL01000001.1_1092	CBM9
GCA_007859875	SJPL01000001.1_1129	CE4
GCA_007859875	SJPL01000001.1_1143	GH141
GCA_007859875	SJPL01000001.1_1179	GH141
GCA_007859875	SJPL01000001.1_1227	GH109
GCA_007859875	SJPL01000001.1_1242	GH5_13
GCA_007859875	SJPL01000001.1_1266	GH163
GCA_007859875	SJPL01000001.1_1268	CBM38
GCA_007859875	SJPL01000001.1_1268	GH32
GCA_007859875	SJPL01000001.1_1333	GH109
GCA_007859875	SJPL01000001.1_1358	GH109
GCA_007859875	SJPL01000001.1_1359	CE1
GCA_007859875	SJPL01000001.1_1390	GH2
GCA_007859875	SJPL01000001.1_1396	GH50
GCA_007859875	SJPL01000001.1_1457	GH150
GCA_007859875	SJPL01000001.1_1544	GH117
GCA_007859875	SJPL01000001.1_1544	GH117
GCA_007859875	SJPL01000001.1_1582	GH13_4
GCA_007859875	SJPL01000001.1_1606	GH50
GCA_007859875	SJPL01000001.1_1607	GH50
GCA_007859875	SJPL01000001.1_1608	GH51
GCA_007859875	SJPL01000001.1_1623	GH97
GCA_007859875	SJPL01000001.1_1624	GH51
GCA_007859875	SJPL01000001.1_1632	GH50
GCA_007859875	SJPL01000001.1_1633	GH5_13
GCA_007859875	SJPL01000001.1_1634	GH109
GCA_007859875	SJPL01000001.1_1642	GH13_11
GCA_007859875	SJPL01000001.1_1652	CBM9
GCA_007859875	SJPL01000001.1_1676	CBM38
GCA_007859875	SJPL01000001.1_1676	GH116
GCA_007859875	SJPL01000001.1_1679	GH116
GCA_007859875	SJPL01000001.1_1680	CBM38
GCA_007859875	SJPL01000001.1_1720	CBM85
GCA_007859875	SJPL01000001.1_1720	GH10
GCA_007859875	SJPL01000001.1_1785	GH109
GCA_007859875	SJPL01000001.1_1834	CE1
GCA_007859875	SJPL01000001.1_1873	GH141
GCA_007859875	SJPL01000001.1_1910	CE1
GCA_007859875	SJPL01000001.1_1947	GH109
GCA_007859875	SJPL01000001.1_200	CBM48
GCA_007859875	SJPL01000001.1_200	GH13_9
GCA_007859875	SJPL01000001.1_2064	PL35
GCA_007859875	SJPL01000001.1_2114	CE14
GCA_007859875	SJPL01000001.1_2141	GH2
GCA_007859875	SJPL01000001.1_2186	GH30
GCA_007859875	SJPL01000001.1_2221	CE14
GCA_007859875	SJPL01000001.1_2228	GH13_11
GCA_007859875	SJPL01000001.1_2265	GH62
GCA_007859875	SJPL01000001.1_2391	GH88
GCA_007859875	SJPL01000001.1_2409	GH13_18
GCA_007859875	SJPL01000001.1_2484	CE1
GCA_007859875	SJPL01000001.1_2559	CE4
GCA_007859875	SJPL01000001.1_2827	GH33
GCA_007859875	SJPL01000001.1_2919	GH50
GCA_007859875	SJPL01000001.1_3031	CBM85
GCA_007859875	SJPL01000001.1_3031	GH10
GCA_007859875	SJPL01000001.1_305	CE9
GCA_007859875	SJPL01000001.1_3103	PL15
GCA_007859875	SJPL01000001.1_315	GH140
GCA_007859875	SJPL01000001.1_317	GH16_3
GCA_007859875	SJPL01000001.1_3260	GH148
GCA_007859875	SJPL01000001.1_329	CE11
GCA_007859875	SJPL01000001.1_3302	GH109
GCA_007859875	SJPL01000001.1_3328	GH148
GCA_007859875	SJPL01000001.1_3375	GH109
GCA_007859875	SJPL01000001.1_3454	CE1
GCA_007859875	SJPL01000001.1_3569	GH144
GCA_007859875	SJPL01000001.1_3594	GH117
GCA_007859875	SJPL01000001.1_3594	GH117
GCA_007859875	SJPL01000001.1_3598	GH117
GCA_007859875	SJPL01000001.1_3598	GH117
GCA_007859875	SJPL01000001.1_3601	GH29
GCA_007859875	SJPL01000001.1_3602	GH29
GCA_007859875	SJPL01000001.1_3603	GH29
GCA_007859875	SJPL01000001.1_3605	GH141
GCA_007859875	SJPL01000001.1_3618	GH55
GCA_007859875	SJPL01000001.1_3625	GH86
GCA_007859875	SJPL01000001.1_3630	GH117
GCA_007859875	SJPL01000001.1_3630	GH117
GCA_007859875	SJPL01000001.1_3635	GH29
GCA_007859875	SJPL01000001.1_3636	GH29
GCA_007859875	SJPL01000001.1_3640	GH168
GCA_007859875	SJPL01000001.1_3641	GH141
GCA_007859875	SJPL01000001.1_3646	GH127
GCA_007859875	SJPL01000001.1_3660	GH106
GCA_007859875	SJPL01000001.1_3665	PL37
GCA_007859875	SJPL01000001.1_3669	GH145
GCA_007859875	SJPL01000001.1_3670	CBM67
GCA_007859875	SJPL01000001.1_3670	GH78
GCA_007859875	SJPL01000001.1_3670	GH10
GCA_007859875	SJPL01000001.1_3672	GH167
GCA_007859875	SJPL01000001.1_3678	GH16_13
GCA_007859875	SJPL01000001.1_3680	GH127
GCA_007859875	SJPL01000001.1_393	PL14
GCA_007859875	SJPL01000001.1_3969	CBM67
GCA_007859875	SJPL01000001.1_3973	GH2
GCA_007859875	SJPL01000001.1_3978	GH2
GCA_007859875	SJPL01000001.1_3979	GH127
GCA_007859875	SJPL01000001.1_398	GH97
GCA_007859875	SJPL01000001.1_4002	GH141
GCA_007859875	SJPL01000001.1_4003	GH148
GCA_007859875	SJPL01000001.1_4016	GH16_17
GCA_007859875	SJPL01000001.1_4018	GH10
GCA_007859875	SJPL01000001.1_4019	GH26
GCA_007859875	SJPL01000001.1_4038	CE1
GCA_007859875	SJPL01000001.1_4082	GH110
GCA_007859875	SJPL01000001.1_4094	GH2
GCA_007859875	SJPL01000001.1_4095	GH16_12
GCA_007859875	SJPL01000001.1_4096	GH29
GCA_007859875	SJPL01000001.1_4101	GH2
GCA_007859875	SJPL01000001.1_4117	GH2
GCA_007859875	SJPL01000001.1_4125	GH16_16
GCA_007859875	SJPL01000001.1_4214	GH145
GCA_007859875	SJPL01000001.1_4239	CE1
GCA_007859875	SJPL01000001.1_4278	GH2
GCA_007859875	SJPL01000001.1_4369	GH29
GCA_007859875	SJPL01000001.1_4386	GH13_10
GCA_007859875	SJPL01000001.1_4423	GH51
GCA_007859875	SJPL01000001.1_4426	CE15
GCA_007859875	SJPL01000001.1_4427	GH2
GCA_007859875	SJPL01000001.1_4429	PL10_1
GCA_007859875	SJPL01000001.1_4432	GH49
GCA_007859875	SJPL01000001.1_4435	GH148
GCA_007859875	SJPL01000001.1_4435	CBM4
GCA_007859875	SJPL01000001.1_4471	GH63
GCA_007859875	SJPL01000001.1_4512	GH109
GCA_007859875	SJPL01000001.1_4590	GH109
GCA_007859875	SJPL01000001.1_4591	GH109
GCA_007859875	SJPL01000001.1_4655	GH27
GCA_007859875	SJPL01000001.1_4656	GH27
GCA_007859875	SJPL01000001.1_4760	GH5
GCA_007859875	SJPL01000001.1_4817	GH109
GCA_007859875	SJPL01000001.1_6	GH3
GCA_007859875	SJPL01000001.1_60	GH16_11
GCA_007859875	SJPL01000001.1_625	GH127
GCA_007859875	SJPL01000001.1_647	GH159
GCA_007859875	SJPL01000001.1_648	GH2
GCA_007859875	SJPL01000001.1_648	GH43
GCA_007859875	SJPL01000001.1_69	CE14
GCA_007859875	SJPL01000001.1_708	PL10_3
GCA_007859875	SJPL01000001.1_714	GH43_34
GCA_007859875	SJPL01000001.1_716	GH109
GCA_007859875	SJPL01000001.1_718	GH33
GCA_007859875	SJPL01000001.1_719	GH29
GCA_007859875	SJPL01000001.1_723	GH109
GCA_007859875	SJPL01000001.1_733	GH109
GCA_007859875	SJPL01000001.1_742	GH51
GCA_007859875	SJPL01000001.1_746	CE1
GCA_007859875	SJPL01000001.1_747	GH117
GCA_007859875	SJPL01000001.1_786	GH140
GCA_007859875	SJPL01000001.1_89	GH29
GCA_007859875	SJPL01000001.1_9	GH109
GCA_007859875	SJPL01000001.1_917	PL11_1
GCA_007859875	SJPL01000001.1_952	CBM48
GCA_007859875	SJPL01000001.1_952	GH13_9
GCA_007859875	SJPL01000001.1_96	GH117
GCA_007859875	SJPL01000002.1_330	GH78
GCA_007859875	SJPL01000002.1_331	CBM67
GCA_007859875	SJPL01000002.1_331	GH78
GCA_007859875	SJPL01000002.1_365	CE15
GCA_007859875	SJPL01000002.1_384	GH57
GCA_007859875	SJPL01000002.1_421	GH140
GCA_007859875	SJPL01000002.1_87	GH117
GCA_007859875	SJPL01000002.1_87	GH117
GCA_007859875	SJPL01000002.1_88	GH95
GCA_007859875	SJPL01000002.1_90	CE6
GCA_007859915	SJPM01000001.1_112	CE1
GCA_007859915	SJPM01000001.1_145	GH63
GCA_007859915	SJPM01000001.1_16	GH106
GCA_007859915	SJPM01000001.1_173	CBM67
GCA_007859915	SJPM01000001.1_174	CBM67
GCA_007859915	SJPM01000001.1_180	GH33
GCA_007859915	SJPM01000001.1_265	GH10
GCA_007859915	SJPM01000001.1_286	GH109
GCA_007859915	SJPM01000001.1_308	GH10
GCA_007859915	SJPM01000001.1_364	GH29
GCA_007859915	SJPM01000001.1_406	GH109
GCA_007859915	SJPM01000001.1_435	GH168
GCA_007859915	SJPM01000001.1_473	GH109
GCA_007859915	SJPM01000001.1_478	CE4
GCA_007859915	SJPM01000001.1_545	AA2
GCA_007859915	SJPM01000001.1_557	CBM67
GCA_007859915	SJPM01000001.1_557	GH78
GCA_007859915	SJPM01000001.1_567	GH163
GCA_007859915	SJPM01000001.1_65	PL10_3
GCA_007859915	SJPM01000001.1_759	CBM67
GCA_007859915	SJPM01000001.1_782	AA3
GCA_007859915	SJPM01000001.1_800	CE9
GCA_007859915	SJPM01000001.1_804	PL10_3
GCA_007859915	SJPM01000001.1_947	GH109
GCA_007859915	SJPM01000001.1_96	GH33
GCA_007859915	SJPM01000002.1_175	CE15
GCA_007859915	SJPM01000002.1_223	PL37
GCA_007859915	SJPM01000002.1_226	GH78
GCA_007859915	SJPM01000002.1_240	CE14
GCA_007859915	SJPM01000002.1_244	CE1
GCA_007859915	SJPM01000002.1_248	GH109
GCA_007859915	SJPM01000002.1_265	GH130
GCA_007859915	SJPM01000002.1_267	GH130
GCA_007859915	SJPM01000002.1_268	GH13_23
GCA_007859915	SJPM01000002.1_271	GH16_7
GCA_007859915	SJPM01000002.1_299	GH18
GCA_007859915	SJPM01000002.1_310	GH5
GCA_007859915	SJPM01000002.1_394	GH13_5
GCA_007859915	SJPM01000002.1_411	CBM48
GCA_007859915	SJPM01000002.1_411	GH13_9
GCA_007859915	SJPM01000002.1_453	CE11
GCA_007859915	SJPM01000002.1_458	PL9_1
GCA_007859915	SJPM01000002.1_513	CBM48
GCA_007859915	SJPM01000002.1_513	GH13_9
GCA_007859915	SJPM01000002.1_553	GH158
GCA_007859915	SJPM01000002.1_562	GH149
GCA_007859915	SJPM01000002.1_673	CBM48
GCA_007859915	SJPM01000002.1_673	GH13_9
GCA_007859915	SJPM01000002.1_72	CE14
GCA_007859915	SJPM01000002.1_735	GH13_4
GCA_007859915	SJPM01000002.1_738	GH13_10
GCA_007859915	SJPM01000003.1_265	GH77
GCA_007859915	SJPM01000003.1_54	GH148
GCA_007859915	SJPM01000003.1_67	GH130
GCA_007859915	SJPM01000003.1_96	GH39
GCA_007859915	SJPM01000004.1_221	GH13_18
GCA_007859915	SJPM01000004.1_238	GH109
GCA_007859915	SJPM01000004.1_239	GH78
GCA_007859915	SJPM01000004.1_293	GH109
GCA_007859915	SJPM01000004.1_321	GH10
GCA_007859915	SJPM01000004.1_347	CBM67
GCA_007859915	SJPM01000004.1_54	CE1
GCA_007859915	SJPM01000004.1_7	GH109
GCA_007859915	SJPM01000004.1_93	AA1_3
GCA_007859915	SJPM01000005.1_168	CE1
GCA_007859915	SJPM01000005.1_33	GH57
GCA_007859915	SJPM01000006.1_224	GH33
GCA_007859915	SJPM01000006.1_226	CBM38
GCA_007859915	SJPM01000007.1_119	GH163
GCA_007859915	SJPM01000007.1_245	CBM47
GCA_007859915	SJPM01000009.1_126	GH109
GCA_007859915	SJPM01000009.1_139	GH33
GCA_007859915	SJPM01000009.1_146	GH109
GCA_007859915	SJPM01000009.1_198	GH109
GCA_007859915	SJPM01000009.1_241	GH109
GCA_007859915	SJPM01000010.1_51	CBM51
GCA_007859915	SJPM01000010.1_91	GH109
GCA_007859915	SJPM01000010.1_92	GH109
GCA_007859915	SJPM01000010.1_98	CBM85
GCA_007859915	SJPM01000010.1_98	GH10
GCA_007859915	SJPM01000011.1_136	GH5_25
GCA_007859915	SJPM01000011.1_35	CE7
GCA_007859915	SJPM01000011.1_43	CE1
GCA_007859915	SJPM01000011.1_77	GH13_11
GCA_007859915	SJPM01000011.1_85	PL31
GCA_007859915	SJPM01000013.1_109	GH109
GCA_007859915	SJPM01000013.1_42	GH109
GCA_007859915	SJPM01000013.1_64	GH109
GCA_007859915	SJPM01000014.1_118	GH16_17
GCA_007859915	SJPM01000014.1_126	GH29
GCA_007859915	SJPM01000014.1_128	GH140
GCA_007859915	SJPM01000014.1_17	CBM47
GCA_007859915	SJPM01000014.1_18	CE3
GCA_007859915	SJPM01000014.1_26	GH10
GCA_007859915	SJPM01000016.1_33	GH168
GCA_007859915	SJPM01000016.1_43	GH28
GCA_007859915	SJPM01000016.1_44	GH168
GCA_007859915	SJPM01000016.1_49	GH95
GCA_007859915	SJPM01000016.1_51	GH95
GCA_007859915	SJPM01000016.1_53	GH117
GCA_007859915	SJPM01000016.1_58	GH29
GCA_007859915	SJPM01000016.1_64	GH95
GCA_007859915	SJPM01000016.1_65	GH141
GCA_007859915	SJPM01000016.1_66	GH29
GCA_007859915	SJPM01000016.1_71	GH141
GCA_007859915	SJPM01000016.1_73	GH141
GCA_007859915	SJPM01000016.1_75	GH168
GCA_007859915	SJPM01000016.1_77	GH141
GCA_007859915	SJPM01000017.1_1	CE1
GCA_007859915	SJPM01000017.1_31	CE1
GCA_007859915	SJPM01000017.1_31	CE1
GCA_007859915	SJPM01000017.1_68	GH109
GCA_007859915	SJPM01000018.1_12	CE1
GCA_007859915	SJPM01000018.1_13	CBM32
GCA_007859915	SJPM01000018.1_47	GH99
GCA_007859915	SJPM01000020.1_44	GH43_26
GCA_007859915	SJPM01000020.1_44	CBM66
GCA_007859915	SJPM01000021.1_11	GH29
GCA_007859915	SJPM01000021.1_14	CE6
GCA_007859915	SJPM01000021.1_2	GH168
GCA_007859915	SJPM01000022.1_55	CE1
GCA_007859915	SJPM01000025.1_4	CBM32
GCA_007859915	SJPM01000027.1_21	GH144
GCA_007859915	SJPM01000028.1_19	GH156
GCA_007859915	SJPM01000028.1_23	CBM38
GCA_007859915	SJPM01000028.1_3	GH29
GCA_007859915	SJPM01000030.1_7	GH2
GCA_007859915	SJPM01000034.1_3	GH29
GCA_007859915	SJPM01000034.1_8	GH141
GCA_007859915	SJPM01000035.1_9	GH30
GCA_007859915	SJPM01000039.1_9	PL9_2
GCA_007859915	SJPM01000040.1_14	GH141
GCA_007859915	SJPM01000040.1_17	GH2
GCA_007859915	SJPM01000040.1_17	GH43
GCA_007859915	SJPM01000045.1_1	GH117
GCA_007859915	SJPM01000045.1_1	GH117
GCA_007859915	SJPM01000045.1_10	GH28
GCA_007859915	SJPM01000045.1_3	PL7_3
GCA_007859915	SJPM01000045.1_7	GH141
GCA_007859915	SJPM01000045.1_8	GH95
GCA_007859935	SJPO01000001.1_115	CE14
GCA_007859935	SJPO01000001.1_123	PL1_2
GCA_007859935	SJPO01000001.1_125	PL1_2
GCA_007859935	SJPO01000001.1_128	PL22_2
GCA_007859935	SJPO01000001.1_157	GH43_18
GCA_007859935	SJPO01000001.1_178	GH29
GCA_007859935	SJPO01000001.1_214	GH128
GCA_007859935	SJPO01000001.1_215	GH53
GCA_007859935	SJPO01000001.1_22	GH43
GCA_007859935	SJPO01000001.1_277	GH127
GCA_007859935	SJPO01000001.1_277	CBM66
GCA_007859935	SJPO01000001.1_352	CE8
GCA_007859935	SJPO01000001.1_352	CE12
GCA_007859935	SJPO01000001.1_433	GH5_4
GCA_007859935	SJPO01000001.1_454	GH51
GCA_007859935	SJPO01000001.1_459	GH57
GCA_007859935	SJPO01000001.1_531	PL10_1
GCA_007859935	SJPO01000001.1_562	GH43_18
GCA_007859935	SJPO01000001.1_574	GH28
GCA_007859935	SJPO01000001.1_641	GH29
GCA_007859935	SJPO01000001.1_704	GH29
GCA_007859935	SJPO01000001.1_73	CE3
GCA_007859935	SJPO01000001.1_748	GH2
GCA_007859935	SJPO01000001.1_769	GH76
GCA_007859935	SJPO01000001.1_783	GH29
GCA_007859935	SJPO01000001.1_799	GH109
GCA_007859935	SJPO01000001.1_802	CBM67
GCA_007859935	SJPO01000001.1_802	CBM67
GCA_007859935	SJPO01000001.1_802	GH78
GCA_007859935	SJPO01000001.1_806	PL29
GCA_007859935	SJPO01000001.1_819	GH43_18
GCA_007859935	SJPO01000001.1_819	GH29
GCA_007859935	SJPO01000001.1_823	GH33
GCA_007859935	SJPO01000001.1_829	CBM67
GCA_007859935	SJPO01000001.1_829	GH78
GCA_007859935	SJPO01000001.1_83	PL10_3
GCA_007859935	SJPO01000001.1_95	GH130
GCA_007859935	SJPO01000002.1_147	GH18
GCA_007859935	SJPO01000002.1_163	GH43_26
GCA_007859935	SJPO01000002.1_163	CBM66
GCA_007859935	SJPO01000002.1_165	PL9
GCA_007859935	SJPO01000002.1_165	PL1_2
GCA_007859935	SJPO01000002.1_166	PL1_2
GCA_007859935	SJPO01000002.1_180	CE9
GCA_007859935	SJPO01000002.1_266	CE16
GCA_007859935	SJPO01000002.1_287	CBM51
GCA_007859935	SJPO01000002.1_296	CE1
GCA_007859935	SJPO01000002.1_297	GH10
GCA_007859935	SJPO01000002.1_298	GH62
GCA_007859935	SJPO01000002.1_298	CE1
GCA_007859935	SJPO01000002.1_309	GH32
GCA_007859935	SJPO01000002.1_327	GH92
GCA_007859935	SJPO01000002.1_334	GH43_26
GCA_007859935	SJPO01000002.1_352	GH109
GCA_007859935	SJPO01000002.1_37	GH33
GCA_007859935	SJPO01000002.1_391	GH3
GCA_007859935	SJPO01000002.1_409	GH13_20
GCA_007859935	SJPO01000002.1_413	GH25
GCA_007859935	SJPO01000002.1_414	CE12
GCA_007859935	SJPO01000002.1_414	CE12
GCA_007859935	SJPO01000002.1_418	GH29
GCA_007859935	SJPO01000002.1_422	GH144
GCA_007859935	SJPO01000002.1_424	GH3
GCA_007859935	SJPO01000002.1_446	GH30_1
GCA_007859935	SJPO01000002.1_484	GH85
GCA_007859935	SJPO01000002.1_524	GH2
GCA_007859935	SJPO01000002.1_60	PL1_2
GCA_007859935	SJPO01000002.1_66	CE1
GCA_007859935	SJPO01000003.1_10	PL1_2
GCA_007859935	SJPO01000003.1_11	GH2
GCA_007859935	SJPO01000003.1_12	GH106
GCA_007859935	SJPO01000003.1_13	GH137
GCA_007859935	SJPO01000003.1_14	GH95
GCA_007859935	SJPO01000003.1_15	GH2
GCA_007859935	SJPO01000003.1_16	GH43_22
GCA_007859935	SJPO01000003.1_18	PL11
GCA_007859935	SJPO01000003.1_2	GH127
GCA_007859935	SJPO01000003.1_247	GH2
GCA_007859935	SJPO01000003.1_277	GH5_13
GCA_007859935	SJPO01000003.1_292	GH43_5
GCA_007859935	SJPO01000003.1_327	GH43_5
GCA_007859935	SJPO01000003.1_397	CE15
GCA_007859935	SJPO01000003.1_4	GH95
GCA_007859935	SJPO01000003.1_412	GH43_10
GCA_007859935	SJPO01000003.1_413	GH105
GCA_007859935	SJPO01000003.1_5	GH142
GCA_007859935	SJPO01000003.1_54	CBM9
GCA_007859935	SJPO01000003.1_6	PL1_2
GCA_007859935	SJPO01000003.1_60	GH43_10
GCA_007859935	SJPO01000004.1_150	GH109
GCA_007859935	SJPO01000004.1_200	GH109
GCA_007859935	SJPO01000004.1_202	GH92
GCA_007859935	SJPO01000004.1_222	GH92
GCA_007859935	SJPO01000004.1_249	AA6
GCA_007859935	SJPO01000004.1_300	GH109
GCA_007859935	SJPO01000004.1_305	CBM51
GCA_007859935	SJPO01000004.1_389	GH109
GCA_007859935	SJPO01000004.1_58	GH99
GCA_007859935	SJPO01000005.1_1	CE15
GCA_007859935	SJPO01000005.1_139	GH114
GCA_007859935	SJPO01000005.1_144	PL4_1
GCA_007859935	SJPO01000005.1_16	GH51
GCA_007859935	SJPO01000005.1_160	CBM48
GCA_007859935	SJPO01000005.1_160	GH13_9
GCA_007859935	SJPO01000005.1_18	GH92
GCA_007859935	SJPO01000005.1_2	GH106
GCA_007859935	SJPO01000005.1_331	CE8
GCA_007859935	SJPO01000005.1_74	GH113
GCA_007859935	SJPO01000005.1_87	CE14
GCA_007859935	SJPO01000005.1_9	GH2
GCA_007859935	SJPO01000006.1_11	GH159
GCA_007859935	SJPO01000006.1_110	CE4
GCA_007859935	SJPO01000006.1_12	CE1
GCA_007859935	SJPO01000006.1_171	GH28
GCA_007859935	SJPO01000006.1_20	CBM51
GCA_007859935	SJPO01000006.1_312	GH13_10
GCA_007859935	SJPO01000006.1_313	GH13_4
GCA_007859935	SJPO01000007.1_130	GH135
GCA_007859935	SJPO01000007.1_134	GH109
GCA_007859935	SJPO01000007.1_195	GH130
GCA_007859935	SJPO01000007.1_197	GH5_41
GCA_007859935	SJPO01000007.1_201	GH39
GCA_007859935	SJPO01000007.1_203	GH43_5
GCA_007859935	SJPO01000007.1_204	GH51
GCA_007859935	SJPO01000007.1_210	GH146
GCA_007859935	SJPO01000007.1_217	GH106
GCA_007859935	SJPO01000007.1_228	GH13
GCA_007859935	SJPO01000007.1_237	GH29
GCA_007859935	SJPO01000007.1_245	GH97
GCA_007859935	SJPO01000007.1_252	GH109
GCA_007859935	SJPO01000007.1_255	GH146
GCA_007859935	SJPO01000007.1_256	GH43_29
GCA_007859935	SJPO01000007.1_260	GH127
GCA_007859935	SJPO01000007.1_79	CBM67
GCA_007859935	SJPO01000007.1_79	GH78
GCA_007859935	SJPO01000007.1_93	GH2
GCA_007859935	SJPO01000007.1_94	CE12
GCA_007859935	SJPO01000007.1_94	CE12
GCA_007859935	SJPO01000007.1_95	GH106
GCA_007859935	SJPO01000007.1_96	PL11_1
GCA_007859935	SJPO01000008.1_165	CBM67
GCA_007859935	SJPO01000008.1_165	GH78
GCA_007859935	SJPO01000008.1_19	GH16_3
GCA_007859935	SJPO01000008.1_192	GH2
GCA_007859935	SJPO01000008.1_250	GH109
GCA_007859935	SJPO01000008.1_88	CE1
GCA_007859935	SJPO01000009.1_150	GH5_13
GCA_007859935	SJPO01000009.1_161	PL9
GCA_007859935	SJPO01000009.1_201	GH97
GCA_007859935	SJPO01000010.1_192	GH43_34
GCA_007859935	SJPO01000010.1_192	GH51
GCA_007859935	SJPO01000010.1_69	GH29
GCA_007859935	SJPO01000011.1_126	GH43_34
GCA_007859935	SJPO01000011.1_4	CBM38
GCA_007859935	SJPO01000011.1_4	GH32
GCA_007859935	SJPO01000011.1_67	GH88
GCA_007859935	SJPO01000011.1_88	GH43_5
GCA_007859935	SJPO01000012.1_117	GH109
GCA_007859935	SJPO01000012.1_143	CE11
GCA_007859935	SJPO01000012.1_152	GH13_11
GCA_007859935	SJPO01000012.1_173	CE15
GCA_007859935	SJPO01000012.1_26	CE4
GCA_007859935	SJPO01000012.1_99	CBM48
GCA_007859935	SJPO01000012.1_99	GH13_9
GCA_007859935	SJPO01000013.1_33	GH16_7
GCA_007859935	SJPO01000013.1_83	GH31
GCA_007859935	SJPO01000013.1_88	GH51
GCA_007859935	SJPO01000014.1_101	CE1
GCA_007859935	SJPO01000014.1_116	CBM67
GCA_007859935	SJPO01000014.1_116	GH78
GCA_007859935	SJPO01000014.1_45	GH13_18
GCA_007859935	SJPO01000014.1_76	GH28
GCA_007859935	SJPO01000015.1_16	GH125
GCA_007859935	SJPO01000015.1_19	GH92
GCA_007859935	SJPO01000015.1_54	GH16_3
GCA_007859935	SJPO01000015.1_55	GH16_3
GCA_007859935	SJPO01000016.1_47	GH29
GCA_007859935	SJPO01000016.1_60	GH43_29
GCA_007859935	SJPO01000016.1_75	GH109
GCA_007859935	SJPO01000017.1_18	GH130
GCA_007859935	SJPO01000017.1_19	GH18
GCA_007859935	SJPO01000017.1_4	GH10
GCA_007859935	SJPO01000017.1_6	GH62
GCA_007859935	SJPO01000017.1_6	CE1
GCA_007859935	SJPO01000017.1_7	GH10
GCA_007859935	SJPO01000017.1_8	CE1
GCA_007859935	SJPO01000017.1_9	GH109
GCA_007859935	SJPO01000019.1_9	CE1
GCA_007859945	SJPQ01000001.1_1010	CE11
GCA_007859945	SJPQ01000001.1_1028	CE14
GCA_007859945	SJPQ01000001.1_109	CE4
GCA_007859945	SJPQ01000001.1_1153	GH13_11
GCA_007859945	SJPQ01000001.1_1187	GH29
GCA_007859945	SJPQ01000001.1_1230	PL11
GCA_007859945	SJPQ01000001.1_1232	PL11_1
GCA_007859945	SJPQ01000001.1_1233	PL11_1
GCA_007859945	SJPQ01000001.1_1238	GH28
GCA_007859945	SJPQ01000001.1_124	CE4
GCA_007859945	SJPQ01000001.1_1242	GH29
GCA_007859945	SJPQ01000001.1_1243	PL1
GCA_007859945	SJPQ01000001.1_1247	GH2
GCA_007859945	SJPQ01000001.1_1363	GH57
GCA_007859945	SJPQ01000001.1_1404	GH28
GCA_007859945	SJPQ01000001.1_1406	GH2
GCA_007859945	SJPQ01000001.1_1407	GH95
GCA_007859945	SJPQ01000001.1_1408	GH137
GCA_007859945	SJPQ01000001.1_1409	GH106
GCA_007859945	SJPQ01000001.1_1410	GH2
GCA_007859945	SJPQ01000001.1_1411	PL1_2
GCA_007859945	SJPQ01000001.1_1421	PL1_2
GCA_007859945	SJPQ01000001.1_1422	GH142
GCA_007859945	SJPQ01000001.1_1423	GH95
GCA_007859945	SJPQ01000001.1_1424	GH127
GCA_007859945	SJPQ01000001.1_1425	PL29
GCA_007859945	SJPQ01000001.1_1438	GH43_18
GCA_007859945	SJPQ01000001.1_1438	GH29
GCA_007859945	SJPQ01000001.1_1441	GH33
GCA_007859945	SJPQ01000001.1_1449	CBM67
GCA_007859945	SJPQ01000001.1_1449	GH78
GCA_007859945	SJPQ01000001.1_145	GH43_1
GCA_007859945	SJPQ01000001.1_1454	CBM67
GCA_007859945	SJPQ01000001.1_1454	CBM67
GCA_007859945	SJPQ01000001.1_1454	GH78
GCA_007859945	SJPQ01000001.1_1464	PL1_2
GCA_007859945	SJPQ01000001.1_161	GH145
GCA_007859945	SJPQ01000001.1_163	GH51
GCA_007859945	SJPQ01000001.1_166	GH2
GCA_007859945	SJPQ01000001.1_168	GH2
GCA_007859945	SJPQ01000001.1_169	GH43_18
GCA_007859945	SJPQ01000001.1_180	GH39
GCA_007859945	SJPQ01000001.1_187	GH109
GCA_007859945	SJPQ01000001.1_206	PL10_1
GCA_007859945	SJPQ01000001.1_237	GH43_19
GCA_007859945	SJPQ01000001.1_281	CE8
GCA_007859945	SJPQ01000001.1_281	CE12
GCA_007859945	SJPQ01000001.1_308	GH5_40
GCA_007859945	SJPQ01000001.1_345	CBM51
GCA_007859945	SJPQ01000001.1_476	PL1_2
GCA_007859945	SJPQ01000001.1_511	GH13_10
GCA_007859945	SJPQ01000001.1_555	PL1_2
GCA_007859945	SJPQ01000001.1_580	GH10
GCA_007859945	SJPQ01000001.1_581	GH2
GCA_007859945	SJPQ01000001.1_582	GH43_12
GCA_007859945	SJPQ01000001.1_589	GH115
GCA_007859945	SJPQ01000001.1_592	GH3
GCA_007859945	SJPQ01000001.1_614	CE4
GCA_007859945	SJPQ01000001.1_639	GH145
GCA_007859945	SJPQ01000001.1_647	GH106
GCA_007859945	SJPQ01000001.1_75	CE4
GCA_007859945	SJPQ01000001.1_760	GH146
GCA_007859945	SJPQ01000001.1_793	CE16
GCA_007859945	SJPQ01000001.1_856	GH144
GCA_007859945	SJPQ01000001.1_866	GH16_3
GCA_007859945	SJPQ01000001.1_867	GH2
GCA_007859945	SJPQ01000001.1_876	GH128
GCA_007859945	SJPQ01000001.1_895	PL1_2
GCA_007859945	SJPQ01000001.1_923	PL9
GCA_007859945	SJPQ01000001.1_977	CBM48
GCA_007859945	SJPQ01000001.1_977	GH13_9
GCA_007859945	SJPQ01000002.1_101	CE12
GCA_007859945	SJPQ01000002.1_101	CE8
GCA_007859945	SJPQ01000002.1_102	PL1_2
GCA_007859945	SJPQ01000002.1_103	GH43_10
GCA_007859945	SJPQ01000002.1_134	GH63
GCA_007859945	SJPQ01000002.1_220	CE1
GCA_007859945	SJPQ01000002.1_274	PL1
GCA_007859945	SJPQ01000002.1_275	PL1
GCA_007859945	SJPQ01000002.1_404	GH159
GCA_007859945	SJPQ01000002.1_533	GH51
GCA_007859945	SJPQ01000002.1_534	GH106
GCA_007859945	SJPQ01000002.1_535	PL22_2
GCA_007859945	SJPQ01000002.1_594	GH18
GCA_007859945	SJPQ01000002.1_597	GH3
GCA_007859945	SJPQ01000002.1_643	CE7
GCA_007859945	SJPQ01000002.1_711	CE14
GCA_007859945	SJPQ01000002.1_719	GH109
GCA_007859945	SJPQ01000002.1_919	GH127
GCA_007859945	SJPQ01000002.1_984	GH13_18
GCA_007859945	SJPQ01000003.1_110	PL1_2
GCA_007859945	SJPQ01000003.1_114	GH25
GCA_007859945	SJPQ01000003.1_14	CE14
GCA_007859945	SJPQ01000003.1_169	GH109
GCA_007859945	SJPQ01000003.1_175	GH3
GCA_007859945	SJPQ01000003.1_182	CBM51
GCA_007859945	SJPQ01000003.1_270	GH3
GCA_007859945	SJPQ01000003.1_271	GH5_41
GCA_007859945	SJPQ01000003.1_273	GH130
GCA_007859945	SJPQ01000003.1_275	GH113
GCA_007859945	SJPQ01000003.1_285	GH28
GCA_007859945	SJPQ01000003.1_315	GH88
GCA_007859945	SJPQ01000003.1_341	PL10_1
GCA_007859945	SJPQ01000003.1_46	GH43_9
GCA_007859945	SJPQ01000003.1_46	GH159
GCA_007859945	SJPQ01000003.1_47	GH43_19
GCA_007859945	SJPQ01000003.1_547	CE1
GCA_007859945	SJPQ01000003.1_605	CE1
GCA_007859945	SJPQ01000003.1_658	GH97
GCA_007859945	SJPQ01000003.1_662	GH29
GCA_007859945	SJPQ01000004.1_114	CBM67
GCA_007859945	SJPQ01000004.1_114	GH78
GCA_007859945	SJPQ01000004.1_18	PL9
GCA_007859945	SJPQ01000004.1_185	GH13_20
GCA_007859945	SJPQ01000004.1_187	GH13
GCA_007859945	SJPQ01000004.1_188	GH97
GCA_007859945	SJPQ01000004.1_19	PL1_2
GCA_007859945	SJPQ01000004.1_199	GH43
GCA_007859945	SJPQ01000004.1_282	GH109
GCA_007859945	SJPQ01000004.1_35	PL1_2
GCA_007859945	SJPQ01000004.1_418	GH109
GCA_007859945	SJPQ01000004.1_429	CE1
GCA_007859945	SJPQ01000004.1_455	PL1_2
GCA_007859945	SJPQ01000004.1_484	GH10
GCA_007859945	SJPQ01000004.1_64	CE1
GCA_007859945	SJPQ01000005.1_29	CE3
GCA_007859945	SJPQ01000005.1_86	GH95
GCA_007859945	SJPQ01000006.1_45	GH35
GCA_007859945	SJPQ01000006.1_64	GH16
GCA_007859945	SJPQ01000006.1_68	GH16_3
GCA_007859945	SJPQ01000006.1_69	GH109
GCA_007859945	SJPQ01000006.1_71	CE12
GCA_007859945	SJPQ01000006.1_71	CE12
GCA_007859955	SJPR01000001.1_1075	GH114
GCA_007859955	SJPR01000001.1_1153	GH28
GCA_007859955	SJPR01000001.1_1181	GH109
GCA_007859955	SJPR01000001.1_1198	CE1
GCA_007859955	SJPR01000001.1_1203	CBM35
GCA_007859955	SJPR01000001.1_1203	GH98
GCA_007859955	SJPR01000001.1_1203	CBM35
GCA_007859955	SJPR01000001.1_1203	CBM35
GCA_007859955	SJPR01000001.1_1203	GH5_34
GCA_007859955	SJPR01000001.1_1203	CBM6
GCA_007859955	SJPR01000001.1_1205	GH43_16
GCA_007859955	SJPR01000001.1_1205	CBM6
GCA_007859955	SJPR01000001.1_1275	CE1
GCA_007859955	SJPR01000001.1_1472	GH25
GCA_007859955	SJPR01000001.1_1473	GH25
GCA_007859955	SJPR01000001.1_1507	PL11
GCA_007859955	SJPR01000001.1_1508	PL11_1
GCA_007859955	SJPR01000001.1_1509	GH106
GCA_007859955	SJPR01000001.1_1511	PL11_1
GCA_007859955	SJPR01000001.1_1512	PL9
GCA_007859955	SJPR01000001.1_1513	GH51
GCA_007859955	SJPR01000001.1_1514	GH16_3
GCA_007859955	SJPR01000001.1_1574	CBM48
GCA_007859955	SJPR01000001.1_1574	GH13_9
GCA_007859955	SJPR01000001.1_1602	GH43_10
GCA_007859955	SJPR01000001.1_221	GH2
GCA_007859955	SJPR01000001.1_261	CE14
GCA_007859955	SJPR01000001.1_327	GH13_11
GCA_007859955	SJPR01000001.1_348	GH43_18
GCA_007859955	SJPR01000001.1_348	GH43_34
GCA_007859955	SJPR01000001.1_392	PL6
GCA_007859955	SJPR01000001.1_401	PL6
GCA_007859955	SJPR01000001.1_402	GH109
GCA_007859955	SJPR01000001.1_404	PL38
GCA_007859955	SJPR01000001.1_462	GH109
GCA_007859955	SJPR01000001.1_476	GH76
GCA_007859955	SJPR01000001.1_684	CBM51
GCA_007859955	SJPR01000001.1_749	CE1
GCA_007859955	SJPR01000001.1_78	GH13_4
GCA_007859955	SJPR01000001.1_792	GH18
GCA_007859955	SJPR01000001.1_793	GH30_5
GCA_007859955	SJPR01000001.1_839	GH51
GCA_007859955	SJPR01000001.1_932	PL1_2
GCA_007859955	SJPR01000001.1_934	CE15
GCA_007859955	SJPR01000001.1_997	GH146
GCA_007859955	SJPR01000002.1_100	GH145
GCA_007859955	SJPR01000002.1_101	GH144
GCA_007859955	SJPR01000002.1_105	GH3
GCA_007859955	SJPR01000002.1_110	PL9
GCA_007859955	SJPR01000002.1_111	PL1_2
GCA_007859955	SJPR01000002.1_112	PL1_2
GCA_007859955	SJPR01000002.1_119	GH28
GCA_007859955	SJPR01000002.1_120	CE8
GCA_007859955	SJPR01000002.1_120	CE12
GCA_007859955	SJPR01000002.1_127	GH28
GCA_007859955	SJPR01000002.1_129	GH2
GCA_007859955	SJPR01000002.1_130	GH95
GCA_007859955	SJPR01000002.1_131	GH137
GCA_007859955	SJPR01000002.1_132	GH106
GCA_007859955	SJPR01000002.1_133	GH2
GCA_007859955	SJPR01000002.1_134	PL1_2
GCA_007859955	SJPR01000002.1_138	PL1_2
GCA_007859955	SJPR01000002.1_139	GH142
GCA_007859955	SJPR01000002.1_140	GH95
GCA_007859955	SJPR01000002.1_141	GH127
GCA_007859955	SJPR01000002.1_15	PL1_2
GCA_007859955	SJPR01000002.1_155	GH43_18
GCA_007859955	SJPR01000002.1_155	GH29
GCA_007859955	SJPR01000002.1_159	GH33
GCA_007859955	SJPR01000002.1_165	CBM67
GCA_007859955	SJPR01000002.1_165	GH78
GCA_007859955	SJPR01000002.1_171	CBM67
GCA_007859955	SJPR01000002.1_171	CBM67
GCA_007859955	SJPR01000002.1_171	GH78
GCA_007859955	SJPR01000002.1_174	GH109
GCA_007859955	SJPR01000002.1_213	GH16_3
GCA_007859955	SJPR01000002.1_214	GH3
GCA_007859955	SJPR01000002.1_221	GH97
GCA_007859955	SJPR01000002.1_222	GH13_7
GCA_007859955	SJPR01000002.1_256	GH32
GCA_007859955	SJPR01000002.1_257	GH43_18
GCA_007859955	SJPR01000002.1_265	GH3
GCA_007859955	SJPR01000002.1_275	GH109
GCA_007859955	SJPR01000002.1_294	GH127
GCA_007859955	SJPR01000002.1_295	GH5_13
GCA_007859955	SJPR01000002.1_296	GH125
GCA_007859955	SJPR01000002.1_299	GH92
GCA_007859955	SJPR01000002.1_300	GH92
GCA_007859955	SJPR01000002.1_303	GH51
GCA_007859955	SJPR01000002.1_310	GH2
GCA_007859955	SJPR01000002.1_319	GH159
GCA_007859955	SJPR01000002.1_396	GH109
GCA_007859955	SJPR01000002.1_49	PL1_2
GCA_007859955	SJPR01000002.1_493	PL1_2
GCA_007859955	SJPR01000002.1_50	CBM67
GCA_007859955	SJPR01000002.1_50	CBM67
GCA_007859955	SJPR01000002.1_50	GH78
GCA_007859955	SJPR01000002.1_510	GH16_3
GCA_007859955	SJPR01000002.1_6	GH20
GCA_007859955	SJPR01000002.1_601	AA1_2
GCA_007859955	SJPR01000002.1_609	GH2
GCA_007859955	SJPR01000002.1_70	GH109
GCA_007859955	SJPR01000002.1_92	GH106
GCA_007859955	SJPR01000003.1_236	GH57
GCA_007859955	SJPR01000003.1_252	GH2
GCA_007859955	SJPR01000003.1_387	GH63
GCA_007859955	SJPR01000003.1_389	GH10
GCA_007859955	SJPR01000003.1_427	CE16
GCA_007859955	SJPR01000004.1_129	CE11
GCA_007859955	SJPR01000004.1_144	CE14
GCA_007859955	SJPR01000004.1_167	GH13_20
GCA_007859955	SJPR01000004.1_231	CE1
GCA_007859955	SJPR01000004.1_299	CBM51
GCA_007859955	SJPR01000004.1_40	CE4
GCA_007859955	SJPR01000004.1_421	GH43_32
GCA_007859955	SJPR01000004.1_90	CBM48
GCA_007859955	SJPR01000004.1_90	GH13_9
GCA_007859955	SJPR01000005.1_101	GH43_10
GCA_007859955	SJPR01000005.1_110	GH29
GCA_007859955	SJPR01000005.1_185	GH29
GCA_007859955	SJPR01000005.1_27	GH43_18
GCA_007859955	SJPR01000006.1_134	GH43_5
GCA_007859955	SJPR01000006.1_28	CE2
GCA_007859955	SJPR01000007.1_10	GH128
GCA_007859955	SJPR01000007.1_72	CE4
GCA_007859955	SJPR01000008.1_110	AA4
GCA_007859955	SJPR01000008.1_125	PL1_2
GCA_007859955	SJPR01000008.1_19	GH13_18
GCA_007859955	SJPR01000008.1_92	CE8
GCA_007859955	SJPR01000009.1_10	GH53
GCA_007859955	SJPR01000009.1_17	GH53
GCA_007859955	SJPR01000009.1_18	GH2
GCA_007859955	SJPR01000009.1_26	GH99
GCA_007859955	SJPR01000009.1_40	GH135
GCA_007859955	SJPR01000009.1_48	GH10
GCA_007859955	SJPR01000009.1_54	GH10
GCA_007859955	SJPR01000009.1_55	GH3
GCA_007859955	SJPR01000009.1_57	GH39
GCA_007859955	SJPR01000009.1_59	GH43_5
GCA_007859955	SJPR01000009.1_6	GH130
GCA_007859955	SJPR01000009.1_60	GH51
GCA_007859955	SJPR01000009.1_67	GH2
GCA_007859955	SJPR01000009.1_68	GH31
GCA_007859955	SJPR01000009.1_69	GH9
GCA_007859955	SJPR01000009.1_75	GH51
GCA_007859955	SJPR01000009.1_8	GH5_41
GCA_007859955	SJPR01000009.1_9	GH26
GCA_007859955	SJPR01000010.1_8	CE9
GCA_007859955	SJPR01000011.1_1	CE12
GCA_007859955	SJPR01000011.1_1	CE12
GCA_007859955	SJPR01000011.1_2	GH28
GCA_007859955	SJPR01000012.1_12	GH127
GCA_007859955	SJPR01000012.1_13	GH127
GCA_007859955	SJPR01000012.1_19	GH127
GCA_007859955	SJPR01000012.1_8	GH146
GCA_007859955	SJPR01000013.1_5	GH43
GCA_007859955	SJPR01000015.1_1	GH130
GCA_007859955	SJPR01000015.1_3	GH130
GCA_007859955	SJPR01000015.1_6	GH13_20
GCA_007860005	SMSM01000001.1_1033	CE4
GCA_007860005	SMSM01000001.1_1114	GH13_11
GCA_007860005	SMSM01000001.1_1253	AA4
GCA_007860005	SMSM01000001.1_1263	GH109
GCA_007860005	SMSM01000001.1_1265	CE11
GCA_007860005	SMSM01000001.1_1409	GH44
GCA_007860005	SMSM01000001.1_1526	GH133
GCA_007860005	SMSM01000001.1_153	GH8
GCA_007860005	SMSM01000001.1_1617	GH13_7
GCA_007860005	SMSM01000001.1_190	CE14
GCA_007860005	SMSM01000001.1_533	CE4
GCA_007860005	SMSM01000001.1_561	CE1
GCA_007860005	SMSM01000001.1_590	GH77
GCA_007860005	SMSM01000001.1_591	GH57
GCA_007860005	SMSM01000001.1_592	CBM48
GCA_007860005	SMSM01000001.1_592	GH13_9
GCA_007860005	SMSM01000001.1_593	GH13_16
GCA_007860005	SMSM01000001.1_960	GH15
GCA_007860005	SMSM01000002.1_175	GH15
GCA_007860005	SMSM01000002.1_308	CBM50
GCA_007860005	SMSM01000002.1_366	CBM66
GCA_007860005	SMSM01000002.1_457	GH57
GCA_007860005	SMSM01000002.1_600	GH102
GCA_007860005	SMSM01000002.1_70	AA6
GCA_007860015	SJPS01000001.1_101	GH144
GCA_007860015	SJPS01000001.1_103	GH94
GCA_007860015	SJPS01000001.1_1038	PL1_2
GCA_007860015	SJPS01000001.1_1047	GH13
GCA_007860015	SJPS01000001.1_1092	GH109
GCA_007860015	SJPS01000001.1_1099	CBM67
GCA_007860015	SJPS01000001.1_1123	GH25
GCA_007860015	SJPS01000001.1_1135	GH9
GCA_007860015	SJPS01000001.1_1178	GH51
GCA_007860015	SJPS01000001.1_1245	PL9
GCA_007860015	SJPS01000001.1_1246	PL1_2
GCA_007860015	SJPS01000001.1_1247	PL1_2
GCA_007860015	SJPS01000001.1_1248	PL1_2
GCA_007860015	SJPS01000001.1_1251	CE8
GCA_007860015	SJPS01000001.1_1251	CE12
GCA_007860015	SJPS01000001.1_1252	GH28
GCA_007860015	SJPS01000001.1_1275	GH130
GCA_007860015	SJPS01000001.1_29	GH113
GCA_007860015	SJPS01000001.1_30	GH5_41
GCA_007860015	SJPS01000001.1_300	GH57
GCA_007860015	SJPS01000001.1_32	GH130
GCA_007860015	SJPS01000001.1_39	GH113
GCA_007860015	SJPS01000001.1_41	GH26
GCA_007860015	SJPS01000001.1_42	GH18
GCA_007860015	SJPS01000001.1_461	CE1
GCA_007860015	SJPS01000001.1_544	GH130
GCA_007860015	SJPS01000001.1_569	GH16_3
GCA_007860015	SJPS01000001.1_590	GH30_1
GCA_007860015	SJPS01000001.1_591	GH55
GCA_007860015	SJPS01000001.1_594	GH149
GCA_007860015	SJPS01000001.1_602	GH16
GCA_007860015	SJPS01000001.1_605	GH16_3
GCA_007860015	SJPS01000001.1_607	GH16_3
GCA_007860015	SJPS01000001.1_614	GH28
GCA_007860015	SJPS01000001.1_618	PL10_1
GCA_007860015	SJPS01000001.1_641	GH109
GCA_007860015	SJPS01000001.1_716	AA7
GCA_007860015	SJPS01000001.1_732	CE1
GCA_007860015	SJPS01000001.1_859	GH5
GCA_007860015	SJPS01000001.1_885	CE9
GCA_007860015	SJPS01000001.1_92	GH144
GCA_007860015	SJPS01000001.1_941	CE1
GCA_007860015	SJPS01000001.1_946	GH109
GCA_007860015	SJPS01000001.1_949	GH25
GCA_007860015	SJPS01000001.1_96	GH1
GCA_007860015	SJPS01000001.1_986	GH109
GCA_007860015	SJPS01000002.1_194	GH32
GCA_007860015	SJPS01000002.1_306	GH130
GCA_007860015	SJPS01000002.1_310	CBM20
GCA_007860015	SJPS01000002.1_312	GH10
GCA_007860015	SJPS01000002.1_320	GH10
GCA_007860015	SJPS01000002.1_321	GH3
GCA_007860015	SJPS01000002.1_326	GH110
GCA_007860015	SJPS01000002.1_327	GH110
GCA_007860015	SJPS01000002.1_328	GH110
GCA_007860015	SJPS01000002.1_592	GH145
GCA_007860015	SJPS01000002.1_595	GH145
GCA_007860015	SJPS01000002.1_604	GH145
GCA_007860015	SJPS01000002.1_609	CBM67
GCA_007860015	SJPS01000002.1_609	GH78
GCA_007860015	SJPS01000002.1_613	CBM85
GCA_007860015	SJPS01000002.1_613	GH10
GCA_007860015	SJPS01000002.1_614	GH106
GCA_007860015	SJPS01000002.1_615	GH3
GCA_007860015	SJPS01000002.1_617	CBM67
GCA_007860015	SJPS01000002.1_617	GH78
GCA_007860015	SJPS01000002.1_618	GH51
GCA_007860015	SJPS01000002.1_620	GH145
GCA_007860015	SJPS01000002.1_621	GH78
GCA_007860015	SJPS01000002.1_627	PL37
GCA_007860015	SJPS01000002.1_628	CBM67
GCA_007860015	SJPS01000002.1_628	GH78
GCA_007860015	SJPS01000002.1_629	GH106
GCA_007860015	SJPS01000002.1_630	GH2
GCA_007860015	SJPS01000002.1_630	CBM57
GCA_007860015	SJPS01000002.1_636	CBM6
GCA_007860015	SJPS01000002.1_647	GH2
GCA_007860015	SJPS01000002.1_76	GH97
GCA_007860015	SJPS01000003.1_186	GH100
GCA_007860015	SJPS01000003.1_267	CE15
GCA_007860015	SJPS01000003.1_276	GH165
GCA_007860015	SJPS01000003.1_277	GH109
GCA_007860015	SJPS01000003.1_338	GH2
GCA_007860015	SJPS01000003.1_338	CBM57
GCA_007860015	SJPS01000003.1_357	GH136
GCA_007860015	SJPS01000003.1_4	CBM51
GCA_007860015	SJPS01000003.1_465	GH95
GCA_007860015	SJPS01000003.1_466	GH142
GCA_007860015	SJPS01000003.1_467	GH127
GCA_007860015	SJPS01000003.1_468	PL29
GCA_007860015	SJPS01000003.1_473	PL1_2
GCA_007860015	SJPS01000003.1_477	GH2
GCA_007860015	SJPS01000003.1_478	GH95
GCA_007860015	SJPS01000003.1_479	GH137
GCA_007860015	SJPS01000003.1_480	GH106
GCA_007860015	SJPS01000003.1_481	GH2
GCA_007860015	SJPS01000003.1_482	GH33
GCA_007860015	SJPS01000003.1_488	CBM67
GCA_007860015	SJPS01000003.1_488	GH78
GCA_007860015	SJPS01000003.1_490	CBM67
GCA_007860015	SJPS01000003.1_490	GH78
GCA_007860015	SJPS01000003.1_498	GH43_18
GCA_007860015	SJPS01000003.1_498	GH29
GCA_007860015	SJPS01000003.1_499	PL1_2
GCA_007860015	SJPS01000003.1_500	PL1_2
GCA_007860015	SJPS01000003.1_509	PL1_2
GCA_007860015	SJPS01000003.1_510	CE8
GCA_007860015	SJPS01000003.1_512	GH28
GCA_007860015	SJPS01000003.1_536	GH13_7
GCA_007860015	SJPS01000003.1_538	GH13_20
GCA_007860015	SJPS01000003.1_555	CE1
GCA_007860015	SJPS01000003.1_62	CE4
GCA_007860015	SJPS01000003.1_635	GH165
GCA_007860015	SJPS01000004.1_16	GH97
GCA_007860015	SJPS01000004.1_23	GH99
GCA_007860015	SJPS01000004.1_298	CBM48
GCA_007860015	SJPS01000004.1_298	GH13_9
GCA_007860015	SJPS01000004.1_327	PL12
GCA_007860015	SJPS01000004.1_421	GH13_11
GCA_007860015	SJPS01000004.1_443	CE1
GCA_007860015	SJPS01000004.1_458	CE11
GCA_007860015	SJPS01000004.1_5	CE14
GCA_007860015	SJPS01000004.1_54	GH3
GCA_007860015	SJPS01000004.1_550	GH109
GCA_007860015	SJPS01000004.1_551	CBM38
GCA_007860015	SJPS01000004.1_579	GH2
GCA_007860015	SJPS01000004.1_596	GH16_3
GCA_007860015	SJPS01000004.1_622	CE14
GCA_007860015	SJPS01000004.1_91	PL1_2
GCA_007860015	SJPS01000005.1_101	PL38
GCA_007860015	SJPS01000005.1_11	GH109
GCA_007860015	SJPS01000005.1_253	CE1
GCA_007860015	SJPS01000005.1_51	GH3
GCA_007860015	SJPS01000005.1_80	GH88
GCA_007860015	SJPS01000005.1_89	PL6_1
GCA_007860015	SJPS01000005.1_98	PL6
GCA_007860015	SJPS01000005.1_99	GH109
GCA_007860015	SJPS01000006.1_142	GH109
GCA_007860015	SJPS01000006.1_181	CE15
GCA_007860015	SJPS01000006.1_241	CE1
GCA_007860015	SJPS01000007.1_142	GH2
GCA_007860015	SJPS01000007.1_147	GH128
GCA_007860015	SJPS01000007.1_156	GH128
GCA_007860015	SJPS01000007.1_159	GH16_3
GCA_007860015	SJPS01000007.1_223	CE14
GCA_007860015	SJPS01000007.1_235	GH18
GCA_007860015	SJPS01000009.1_33	GH50
GCA_007860015	SJPS01000009.1_66	GH99
GCA_007860015	SJPS01000009.1_74	GH99
GCA_007860015	SJPS01000009.1_79	GH38
GCA_007860015	SJPS01000010.1_1	GH29
GCA_007860015	SJPS01000010.1_2	GH29
GCA_007860015	SJPS01000010.1_37	GH2
GCA_007860015	SJPS01000010.1_4	PL14
GCA_007860015	SJPS01000010.1_5	CBM57
GCA_007860015	SJPS01000010.1_54	GH109
GCA_007860015	SJPS01000010.1_57	GH29
GCA_007860015	SJPS01000010.1_7	GH2
GCA_007860015	SJPS01000010.1_8	PL29
GCA_007860015	SJPS01000012.1_16	GH109
GCA_007860015	SJPS01000012.1_53	GH15
GCA_007860015	SJPS01000013.1_60	CE1
GCA_007860015	SJPS01000014.1_35	GH20
GCA_007860015	SJPS01000014.1_36	GH109
GCA_007860015	SJPS01000014.1_37	GH16_3
GCA_007860015	SJPS01000014.1_39	GH3
GCA_007860015	SJPS01000022.1_8	GH109
GCA_007860015	SJPS01000025.1_2	GH29
GCA_007860045	SJPN01000001.1_1019	CBM67
GCA_007860045	SJPN01000001.1_1039	GH109
GCA_007860045	SJPN01000001.1_1063	GH10
GCA_007860045	SJPN01000001.1_1064	CE1
GCA_007860045	SJPN01000001.1_1064	CE6
GCA_007860045	SJPN01000001.1_1065	AA6
GCA_007860045	SJPN01000001.1_1066	GH109
GCA_007860045	SJPN01000001.1_1107	CE1
GCA_007860045	SJPN01000001.1_16	CBM66
GCA_007860045	SJPN01000001.1_247	CBM47
GCA_007860045	SJPN01000001.1_311	CE14
GCA_007860045	SJPN01000001.1_430	CE1
GCA_007860045	SJPN01000001.1_480	GH33
GCA_007860045	SJPN01000001.1_532	AA3_2
GCA_007860045	SJPN01000001.1_785	GH43_26
GCA_007860045	SJPN01000001.1_785	CBM66
GCA_007860045	SJPN01000001.1_996	GH5_25
GCA_007860045	SJPN01000002.1_179	CE1
GCA_007860045	SJPN01000002.1_417	CE14
GCA_007860045	SJPN01000002.1_554	CE15
GCA_007860045	SJPN01000002.1_600	GH13_11
GCA_007860045	SJPN01000002.1_653	CBM51
GCA_007860045	SJPN01000002.1_729	GH163
GCA_007860045	SJPN01000002.1_732	AA3
GCA_007860045	SJPN01000002.1_733	GH33
GCA_007860045	SJPN01000002.1_810	CE3
GCA_007860045	SJPN01000002.1_841	GH5
GCA_007860045	SJPN01000002.1_909	GH5
GCA_007860045	SJPN01000002.1_974	CE1
GCA_007860045	SJPN01000002.1_974	CE1
GCA_007860045	SJPN01000002.1_975	CE1
GCA_007860045	SJPN01000003.1_107	PL10_1
GCA_007860045	SJPN01000003.1_246	GH109
GCA_007860045	SJPN01000003.1_544	CE1
GCA_007860045	SJPN01000003.1_570	CE1
GCA_007860045	SJPN01000003.1_595	PL7
GCA_007860045	SJPN01000003.1_616	GH109
GCA_007860045	SJPN01000003.1_662	GH77
GCA_007860045	SJPN01000003.1_691	GH18
GCA_007860045	SJPN01000004.1_115	AA7
GCA_007860045	SJPN01000004.1_119	CBM38
GCA_007860045	SJPN01000004.1_119	GH32
GCA_007860045	SJPN01000004.1_187	CE1
GCA_007860045	SJPN01000004.1_284	CE1
GCA_007860045	SJPN01000004.1_374	CE4
GCA_007860045	SJPN01000004.1_439	GH109
GCA_007860045	SJPN01000004.1_487	CBM48
GCA_007860045	SJPN01000004.1_487	GH13_9
GCA_007860045	SJPN01000004.1_675	CBM47
GCA_007860045	SJPN01000004.1_691	CE1
GCA_007860045	SJPN01000004.1_845	CBM67
GCA_007860045	SJPN01000004.1_896	CE1
GCA_007860045	SJPN01000004.1_897	GH10
GCA_007860045	SJPN01000004.1_899	GH109
GCA_007860045	SJPN01000004.1_92	GH142
GCA_007860045	SJPN01000005.1_194	GH63
GCA_007860045	SJPN01000005.1_205	GH99
GCA_007860045	SJPN01000005.1_346	CE1
GCA_007860045	SJPN01000005.1_435	GH13_10
GCA_007860045	SJPN01000005.1_523	CE4
GCA_007860045	SJPN01000006.1_142	CBM67
GCA_007860045	SJPN01000006.1_142	GH78
GCA_007860045	SJPN01000006.1_157	PL10_3
GCA_007860045	SJPN01000006.1_241	CBM67
GCA_007860045	SJPN01000006.1_297	CBM48
GCA_007860045	SJPN01000006.1_297	GH13_9
GCA_007860045	SJPN01000006.1_301	GH109
GCA_007860045	SJPN01000006.1_418	GH109
GCA_007860045	SJPN01000006.1_419	PL12_3
GCA_007860045	SJPN01000007.1_216	GH109
GCA_007860045	SJPN01000007.1_240	CE9
GCA_007860045	SJPN01000007.1_272	CE4
GCA_007860045	SJPN01000007.1_85	CE15
GCA_007860045	SJPN01000007.1_88	CE4
GCA_007860045	SJPN01000007.1_91	GH130
GCA_007860045	SJPN01000007.1_93	GH130
GCA_007860045	SJPN01000008.1_1	GH148
GCA_007860045	SJPN01000008.1_119	GH32
GCA_007860045	SJPN01000008.1_175	CBM32
GCA_007860045	SJPN01000008.1_267	GH2
GCA_007860045	SJPN01000008.1_267	GH43
GCA_007860045	SJPN01000008.1_67	GH109
GCA_007860045	SJPN01000008.1_89	CBM66
GCA_007860045	SJPN01000008.1_89	GH43_31
GCA_007860045	SJPN01000009.1_90	GH109
GCA_007860045	SJPN01000009.1_93	CE14
GCA_007860045	SJPN01000010.1_37	GH5
GCA_007860045	SJPN01000010.1_82	CE15
GCA_007860045	SJPN01000011.1_111	CE1
GCA_007860045	SJPN01000011.1_75	GH158
GCA_007860045	SJPN01000011.1_87	GH13_18
GCA_007860045	SJPN01000012.1_74	GH109
GCA_007860045	SJPN01000012.1_78	CBM9
GCA_007860045	SJPN01000013.1_46	AA4
GCA_007860045	SJPN01000014.1_35	GH33
GCA_007860045	SJPN01000015.1_24	CE12
GCA_007860045	SJPN01000016.1_26	PL11_1
GCA_007860045	SJPN01000016.1_27	CBM32
GCA_007860045	SJPN01000017.1_20	GH62
GCA_007860045	SJPN01000018.1_10	CE15
GCA_007860045	SJPN01000019.1_3	GH141
GCA_007860045	SJPN01000022.1_18	GH57
GCA_007860045	SJPN01000022.1_4	CBM38
GCA_007860045	SJPN01000023.1_7	CE6
GCA_007860045	SJPN01000030.1_11	CE11
GCA_007860045	SJPN01000034.1_6	GH109
GCA_007860075	SJPP01000001.1_1071	GH109
GCA_007860075	SJPP01000001.1_1116	GH33
GCA_007860075	SJPP01000001.1_1234	CE4
GCA_007860075	SJPP01000001.1_1282	CE15
GCA_007860075	SJPP01000001.1_1340	CE1
GCA_007860075	SJPP01000001.1_1349	GH5
GCA_007860075	SJPP01000001.1_1368	GH33
GCA_007860075	SJPP01000001.1_1440	PL12_3
GCA_007860075	SJPP01000001.1_1448	CE4
GCA_007860075	SJPP01000001.1_1518	GH130
GCA_007860075	SJPP01000001.1_1531	CE9
GCA_007860075	SJPP01000001.1_1622	CE3
GCA_007860075	SJPP01000001.1_1699	CE1
GCA_007860075	SJPP01000001.1_1729	GH109
GCA_007860075	SJPP01000001.1_1800	CE7
GCA_007860075	SJPP01000001.1_1802	PL10_1
GCA_007860075	SJPP01000001.1_182	PL12
GCA_007860075	SJPP01000001.1_183	PL12
GCA_007860075	SJPP01000001.1_1892	GH109
GCA_007860075	SJPP01000001.1_1946	GH156
GCA_007860075	SJPP01000001.1_2070	GH33
GCA_007860075	SJPP01000001.1_2104	GH109
GCA_007860075	SJPP01000001.1_2151	GH163
GCA_007860075	SJPP01000001.1_2208	GH165
GCA_007860075	SJPP01000001.1_2374	GH109
GCA_007860075	SJPP01000001.1_2390	GH109
GCA_007860075	SJPP01000001.1_2568	CE4
GCA_007860075	SJPP01000001.1_2570	CE7
GCA_007860075	SJPP01000001.1_2793	GH33
GCA_007860075	SJPP01000001.1_2827	CE14
GCA_007860075	SJPP01000001.1_2841	CE1
GCA_007860075	SJPP01000001.1_2933	CE14
GCA_007860075	SJPP01000001.1_2953	GH109
GCA_007860075	SJPP01000001.1_298	GH33
GCA_007860075	SJPP01000001.1_3134	CE1
GCA_007860075	SJPP01000001.1_3161	CE1
GCA_007860075	SJPP01000001.1_3193	CE1
GCA_007860075	SJPP01000001.1_3207	PL10_3
GCA_007860075	SJPP01000001.1_3253	CE11
GCA_007860075	SJPP01000001.1_3262	GH33
GCA_007860075	SJPP01000001.1_3282	AA3
GCA_007860075	SJPP01000001.1_3283	CBM48
GCA_007860075	SJPP01000001.1_3283	GH13_11
GCA_007860075	SJPP01000001.1_3284	GH63
GCA_007860075	SJPP01000001.1_3287	CE12
GCA_007860075	SJPP01000001.1_33	GH33
GCA_007860075	SJPP01000001.1_3374	CBM9
GCA_007860075	SJPP01000001.1_3376	CBM9
GCA_007860075	SJPP01000001.1_3458	GH165
GCA_007860075	SJPP01000001.1_3487	GH20
GCA_007860075	SJPP01000001.1_3487	CBM67
GCA_007860075	SJPP01000001.1_3496	PL11
GCA_007860075	SJPP01000001.1_3522	GH20
GCA_007860075	SJPP01000001.1_3528	GH109
GCA_007860075	SJPP01000001.1_3747	GH165
GCA_007860075	SJPP01000001.1_3782	GH33
GCA_007860075	SJPP01000001.1_449	GH109
GCA_007860075	SJPP01000001.1_495	GH33
GCA_007860075	SJPP01000001.1_55	CE14
GCA_007860075	SJPP01000001.1_595	CE4
GCA_007860075	SJPP01000001.1_697	GH165
GCA_007860075	SJPP01000001.1_744	CE1
GCA_007860075	SJPP01000001.1_803	GH109
GCA_007860075	SJPP01000001.1_832	GH109
GCA_007860075	SJPP01000001.1_835	CE14
GCA_007860075	SJPP01000001.1_911	CE7
GCA_007860075	SJPP01000001.1_912	GH33
GCA_007860075	SJPP01000001.1_92	CE7
GCA_007860075	SJPP01000001.1_920	GH33
GCA_007860075	SJPP01000001.1_957	GH165
GCA_007860075	SJPP01000002.1_112	CBM48
GCA_007860075	SJPP01000002.1_112	GH13_11
GCA_007860075	SJPP01000002.1_145	CBM67
GCA_007860075	SJPP01000002.1_16	GH165
GCA_007860075	SJPP01000002.1_17	GH165
GCA_007860075	SJPP01000002.1_181	CBM67
GCA_007860075	SJPP01000002.1_344	GH165
GCA_007860075	SJPP01000002.1_35	GH33
GCA_007860075	SJPP01000002.1_398	GH33
GCA_007860075	SJPP01000002.1_4	GH33
GCA_007860075	SJPP01000002.1_403	GH33
GCA_007860075	SJPP01000002.1_459	GH93
GCA_007860075	SJPP01000002.1_577	GH33
GCA_007860075	SJPP01000002.1_6	GH165
GCA_007860075	SJPP01000002.1_617	AA4
GCA_007860075	SJPP01000002.1_637	CE15
GCA_007860075	SJPP01000002.1_641	CE14
GCA_007860075	SJPP01000002.1_657	GH109
GCA_007860075	SJPP01000002.1_665	GH109
GCA_007860075	SJPP01000002.1_8	GH165
GCA_007860075	SJPP01000002.1_878	AA4
GCA_007860075	SJPP01000002.1_894	GH109
GCA_007860075	SJPP01000002.1_944	GH109
GCA_007860075	SJPP01000002.1_996	CE15
GCA_007860075	SJPP01000003.1_156	GH33
GCA_007860075	SJPP01000003.1_247	GH13_10
GCA_007860075	SJPP01000003.1_248	GH13_4
GCA_007860075	SJPP01000003.1_254	CE1
GCA_007860075	SJPP01000003.1_255	CE15
GCA_007860075	SJPP01000003.1_330	GH109
GCA_007860075	SJPP01000003.1_333	CE1
GCA_007860075	SJPP01000003.1_350	CBM51
GCA_007860075	SJPP01000003.1_403	PL12
GCA_007860075	SJPP01000003.1_423	GH109
GCA_007860075	SJPP01000003.1_430	GH109
GCA_007860075	SJPP01000003.1_433	CE1
GCA_007860075	SJPP01000003.1_489	GH109
GCA_007860075	SJPP01000003.1_513	CBM51
GCA_007860075	SJPP01000003.1_546	GH33
GCA_007860075	SJPP01000003.1_626	GH57
GCA_007860075	SJPP01000003.1_660	GH13_9
GCA_007860075	SJPP01000003.1_745	GH92
GCA_007860075	SJPP01000003.1_746	GH156
GCA_007860075	SJPP01000003.1_778	CBM67
GCA_007860075	SJPP01000003.1_781	CBM66
GCA_007860075	SJPP01000003.1_805	GH165
GCA_007860075	SJPP01000004.1_114	CE1
GCA_007860075	SJPP01000004.1_171	GH165
GCA_007860075	SJPP01000004.1_172	GH33
GCA_007860075	SJPP01000004.1_34	GH13_11
GCA_007860075	SJPP01000004.1_50	CE1
GCA_007860075	SJPP01000004.1_64	GH13_11
GCA_007860075	SJPP01000004.1_97	GH33
GCA_007860075	SJPP01000005.1_57	GH156
GCA_007860095	SJPT01000001.1_1061	CE1
GCA_007860095	SJPT01000001.1_109	GH109
GCA_007860095	SJPT01000001.1_131	GH109
GCA_007860095	SJPT01000001.1_210	CBM66
GCA_007860095	SJPT01000001.1_329	PL10_3
GCA_007860095	SJPT01000001.1_34	CE9
GCA_007860095	SJPT01000001.1_344	PL15
GCA_007860095	SJPT01000001.1_347	CE1
GCA_007860095	SJPT01000001.1_442	CE1
GCA_007860095	SJPT01000001.1_468	CBM47
GCA_007860095	SJPT01000001.1_469	PL21
GCA_007860095	SJPT01000001.1_539	CE6
GCA_007860095	SJPT01000001.1_561	GH33
GCA_007860095	SJPT01000001.1_580	CBM67
GCA_007860095	SJPT01000001.1_613	GH165
GCA_007860095	SJPT01000001.1_624	GH109
GCA_007860095	SJPT01000001.1_668	GH165
GCA_007860095	SJPT01000001.1_800	GH163
GCA_007860095	SJPT01000001.1_811	GH109
GCA_007860095	SJPT01000001.1_816	AA3
GCA_007860095	SJPT01000002.1_14	GH33
GCA_007860095	SJPT01000002.1_197	GH109
GCA_007860095	SJPT01000002.1_306	GH32
GCA_007860095	SJPT01000002.1_339	CE15
GCA_007860095	SJPT01000002.1_353	PL10_3
GCA_007860095	SJPT01000002.1_382	CE7
GCA_007860095	SJPT01000002.1_402	GH163
GCA_007860095	SJPT01000002.1_417	GH130
GCA_007860095	SJPT01000002.1_419	GH130
GCA_007860095	SJPT01000002.1_420	GH13_23
GCA_007860095	SJPT01000002.1_450	GH165
GCA_007860095	SJPT01000002.1_451	GH33
GCA_007860095	SJPT01000002.1_452	GH156
GCA_007860095	SJPT01000002.1_484	GH33
GCA_007860095	SJPT01000002.1_534	AA7
GCA_007860095	SJPT01000002.1_606	GH141
GCA_007860095	SJPT01000002.1_624	GH165
GCA_007860095	SJPT01000002.1_68	GH33
GCA_007860095	SJPT01000003.1_114	CE15
GCA_007860095	SJPT01000003.1_119	GH33
GCA_007860095	SJPT01000003.1_120	PL7
GCA_007860095	SJPT01000003.1_137	CBM48
GCA_007860095	SJPT01000003.1_137	GH13_9
GCA_007860095	SJPT01000003.1_163	CE4
GCA_007860095	SJPT01000003.1_279	GH63
GCA_007860095	SJPT01000003.1_418	CE1
GCA_007860095	SJPT01000003.1_420	GH109
GCA_007860095	SJPT01000004.1_127	CE7
GCA_007860095	SJPT01000004.1_14	GH109
GCA_007860095	SJPT01000004.1_18	GH163
GCA_007860095	SJPT01000004.1_21	CE17
GCA_007860095	SJPT01000004.1_218	CE11
GCA_007860095	SJPT01000004.1_288	GH109
GCA_007860095	SJPT01000004.1_37	GH13_4
GCA_007860095	SJPT01000004.1_530	GH130
GCA_007860095	SJPT01000004.1_531	GH109
GCA_007860095	SJPT01000004.1_99	GH109
GCA_007860095	SJPT01000005.1_190	GH109
GCA_007860095	SJPT01000005.1_242	CBM67
GCA_007860095	SJPT01000005.1_253	GH33
GCA_007860095	SJPT01000005.1_304	GH33
GCA_007860095	SJPT01000005.1_418	GH109
GCA_007860095	SJPT01000005.1_65	AA3_2
GCA_007860095	SJPT01000006.1_179	CE14
GCA_007860095	SJPT01000006.1_196	CE15
GCA_007860095	SJPT01000006.1_263	CBM48
GCA_007860095	SJPT01000006.1_263	GH13_9
GCA_007860095	SJPT01000006.1_57	CE14
GCA_007860095	SJPT01000006.1_9	GH13_11
GCA_007860095	SJPT01000007.1_135	CE4
GCA_007860095	SJPT01000007.1_136	GH109
GCA_007860095	SJPT01000007.1_241	CBM51
GCA_007860095	SJPT01000007.1_27	CE12
GCA_007860095	SJPT01000007.1_273	GH33
GCA_007860095	SJPT01000007.1_3	GH140
GCA_007860095	SJPT01000007.1_315	CE4
GCA_007860095	SJPT01000007.1_4	GH130
GCA_007860095	SJPT01000008.1_141	GH109
GCA_007860095	SJPT01000008.1_185	GH57
GCA_007860095	SJPT01000008.1_235	CBM48
GCA_007860095	SJPT01000008.1_235	GH13_9
GCA_007860095	SJPT01000008.1_260	GH13_10
GCA_007860095	SJPT01000008.1_277	GH163
GCA_007860095	SJPT01000008.1_284	CE1
GCA_007860095	SJPT01000009.1_175	CE14
GCA_007860095	SJPT01000009.1_220	CE1
GCA_007860095	SJPT01000009.1_233	GH165
GCA_007860095	SJPT01000009.1_77	CE15
GCA_007860095	SJPT01000010.1_12	CE15
GCA_007860095	SJPT01000010.1_14	CE7
GCA_007860095	SJPT01000010.1_144	GH32
GCA_007860095	SJPT01000010.1_145	CE1
GCA_007860095	SJPT01000011.1_14	CE12
GCA_007860095	SJPT01000012.1_98	GH165
GCA_007860095	SJPT01000013.1_46	GH109
GCA_007860095	SJPT01000013.1_53	CE15
GCA_007860095	SJPT01000013.1_79	CE15
GCA_007860095	SJPT01000014.1_28	CE4
GCA_007860095	SJPT01000016.1_44	CE12
GCA_007860095	SJPT01000016.1_64	GH163
GCA_007860095	SJPT01000017.1_17	GH33
GCA_007860095	SJPT01000017.1_22	GH33
GCA_007860095	SJPT01000017.1_34	GH33
GCA_007860095	SJPT01000017.1_37	GH109
GCA_007860095	SJPT01000017.1_8	CE15
GCA_007860095	SJPT01000018.1_22	GH77
GCA_007860095	SJPT01000018.1_37	GH163
GCA_007860095	SJPT01000018.1_6	GH13_11
GCA_007860095	SJPT01000021.1_3	CE14
GCA_007860095	SJPT01000022.1_2	CBM67
GCA_007860105	SJPU01000001.1_1055	GH109
GCA_007860105	SJPU01000001.1_1069	GH28
GCA_007860105	SJPU01000001.1_1076	CE1
GCA_007860105	SJPU01000001.1_1076	GH10
GCA_007860105	SJPU01000001.1_1077	CE1
GCA_007860105	SJPU01000001.1_1118	GH144
GCA_007860105	SJPU01000001.1_1200	GH109
GCA_007860105	SJPU01000001.1_121	GH99
GCA_007860105	SJPU01000001.1_127	GH32
GCA_007860105	SJPU01000001.1_1400	CBM38
GCA_007860105	SJPU01000001.1_1402	GH78
GCA_007860105	SJPU01000001.1_1407	CBM67
GCA_007860105	SJPU01000001.1_1407	GH78
GCA_007860105	SJPU01000001.1_1412	GH2
GCA_007860105	SJPU01000001.1_1412	GH43
GCA_007860105	SJPU01000001.1_1621	GH109
GCA_007860105	SJPU01000001.1_1733	CE17
GCA_007860105	SJPU01000001.1_1842	GH15
GCA_007860105	SJPU01000001.1_1880	GH97
GCA_007860105	SJPU01000001.1_1939	GH109
GCA_007860105	SJPU01000001.1_1946	GH29
GCA_007860105	SJPU01000001.1_1947	CE7
GCA_007860105	SJPU01000001.1_1951	GH141
GCA_007860105	SJPU01000001.1_1962	GH141
GCA_007860105	SJPU01000001.1_1964	GH168
GCA_007860105	SJPU01000001.1_1965	GH168
GCA_007860105	SJPU01000001.1_1972	CE6
GCA_007860105	SJPU01000001.1_2045	GH95
GCA_007860105	SJPU01000001.1_2046	GH29
GCA_007860105	SJPU01000001.1_2047	GH117
GCA_007860105	SJPU01000001.1_2104	GH29
GCA_007860105	SJPU01000001.1_2119	GH57
GCA_007860105	SJPU01000001.1_2127	CBM38
GCA_007860105	SJPU01000001.1_2162	CE4
GCA_007860105	SJPU01000001.1_266	GH13_10
GCA_007860105	SJPU01000001.1_269	GH13_4
GCA_007860105	SJPU01000001.1_295	CE1
GCA_007860105	SJPU01000001.1_299	GH76
GCA_007860105	SJPU01000001.1_315	CE17
GCA_007860105	SJPU01000001.1_364	CE1
GCA_007860105	SJPU01000001.1_463	CE14
GCA_007860105	SJPU01000001.1_467	CBM48
GCA_007860105	SJPU01000001.1_467	GH13_9
GCA_007860105	SJPU01000001.1_487	CBM48
GCA_007860105	SJPU01000001.1_487	GH13_9
GCA_007860105	SJPU01000001.1_585	GH2
GCA_007860105	SJPU01000001.1_585	GH2
GCA_007860105	SJPU01000001.1_663	CBM51
GCA_007860105	SJPU01000001.1_673	GH109
GCA_007860105	SJPU01000001.1_676	GH125
GCA_007860105	SJPU01000001.1_685	GH5
GCA_007860105	SJPU01000001.1_85	CE15
GCA_007860105	SJPU01000001.1_854	GH109
GCA_007860105	SJPU01000001.1_867	GH127
GCA_007860105	SJPU01000001.1_868	PL1
GCA_007860105	SJPU01000001.1_873	CE6
GCA_007860105	SJPU01000001.1_873	GH33
GCA_007860105	SJPU01000001.1_878	GH109
GCA_007860105	SJPU01000001.1_898	GH33
GCA_007860105	SJPU01000001.1_899	GH33
GCA_007860105	SJPU01000001.1_904	GH2
GCA_007860105	SJPU01000001.1_904	CBM35
GCA_007860105	SJPU01000001.1_922	GH127
GCA_007860105	SJPU01000001.1_926	PL1_2
GCA_007860105	SJPU01000002.1_1041	CE9
GCA_007860105	SJPU01000002.1_1044	GH109
GCA_007860105	SJPU01000002.1_1235	GH33
GCA_007860105	SJPU01000002.1_1267	CBM47
GCA_007860105	SJPU01000002.1_1450	CE14
GCA_007860105	SJPU01000002.1_1496	CBM47
GCA_007860105	SJPU01000002.1_1508	GH33
GCA_007860105	SJPU01000002.1_151	CE14
GCA_007860105	SJPU01000002.1_1561	GH5_13
GCA_007860105	SJPU01000002.1_1593	GH95
GCA_007860105	SJPU01000002.1_1602	CE1
GCA_007860105	SJPU01000002.1_1604	PL10_3
GCA_007860105	SJPU01000002.1_1628	CE9
GCA_007860105	SJPU01000002.1_1633	GH109
GCA_007860105	SJPU01000002.1_1634	CE15
GCA_007860105	SJPU01000002.1_1769	GH13_11
GCA_007860105	SJPU01000002.1_1836	GH117
GCA_007860105	SJPU01000002.1_188	CE1
GCA_007860105	SJPU01000002.1_188	CE1
GCA_007860105	SJPU01000002.1_1932	GH77
GCA_007860105	SJPU01000002.1_1981	GH109
GCA_007860105	SJPU01000002.1_2014	GH109
GCA_007860105	SJPU01000002.1_208	GH13_23
GCA_007860105	SJPU01000002.1_293	CBM67
GCA_007860105	SJPU01000002.1_32	CBM32
GCA_007860105	SJPU01000002.1_449	CE1
GCA_007860105	SJPU01000002.1_461	CE3
GCA_007860105	SJPU01000002.1_526	GH109
GCA_007860105	SJPU01000002.1_555	CBM32
GCA_007860105	SJPU01000002.1_622	GH16_17
GCA_007860105	SJPU01000002.1_654	GH2
GCA_007860105	SJPU01000002.1_739	CE11
GCA_007860105	SJPU01000002.1_741	GH109
GCA_007860105	SJPU01000002.1_96	AA1_2
GCA_007860105	SJPU01000002.1_961	CBM32
GCA_007860105	SJPU01000003.1_12	PL25
GCA_007860105	SJPU01000003.1_14	CBM51
GCA_007860105	SJPU01000003.1_160	PL1_2
GCA_007860105	SJPU01000003.1_219	GH109
GCA_007860105	SJPU01000003.1_224	GH43
GCA_007860105	SJPU01000003.1_432	CE12
GCA_007860105	SJPU01000003.1_443	CBM48
GCA_007860105	SJPU01000003.1_443	GH13_11
GCA_007860105	SJPU01000003.1_455	GH130
GCA_007860105	SJPU01000003.1_457	GH130
GCA_007860105	SJPU01000003.1_468	CBM67
GCA_007860105	SJPU01000003.1_47	AA3
GCA_007860105	SJPU01000003.1_537	GH141
GCA_007860105	SJPU01000003.1_553	CE15
GCA_007860105	SJPU01000003.1_697	PL9_1
GCA_007860105	SJPU01000003.1_7	GH29
GCA_007860105	SJPU01000004.1_3	CE1
GCA_007860105	SJPU01000004.1_31	CBM48
GCA_007860105	SJPU01000004.1_31	GH13_9
GCA_007860105	SJPU01000004.1_9	CE15
GCA_007860105	SJPU01000004.1_92	CBM67
GCA_007860105	SJPU01000005.1_82	GH109
GCA_007860105	SJPU01000006.1_35	CBM38
GCA_007860105	SJPU01000006.1_35	GH32
GCA_007860105	SJPU01000007.1_34	GH92
GCA_007860105	SJPU01000009.1_10	AA3
GCA_007860105	SJPU01000011.1_5	GH141
GCA_007860125	SJPW01000001.1_10	GH13_11
GCA_007860125	SJPW01000001.1_1156	GH2
GCA_007860125	SJPW01000001.1_128	GH128
GCA_007860125	SJPW01000001.1_154	CE14
GCA_007860125	SJPW01000001.1_188	CBM51
GCA_007860125	SJPW01000001.1_249	CE1
GCA_007860125	SJPW01000001.1_249	CE1
GCA_007860125	SJPW01000001.1_265	CBM51
GCA_007860125	SJPW01000001.1_267	GH9
GCA_007860125	SJPW01000001.1_275	CBM48
GCA_007860125	SJPW01000001.1_275	GH13_9
GCA_007860125	SJPW01000001.1_286	CE1
GCA_007860125	SJPW01000001.1_426	GH128
GCA_007860125	SJPW01000001.1_468	GH144
GCA_007860125	SJPW01000001.1_490	GH2
GCA_007860125	SJPW01000001.1_490	CBM32
GCA_007860125	SJPW01000001.1_554	CE11
GCA_007860125	SJPW01000001.1_572	CE14
GCA_007860125	SJPW01000001.1_606	AA3_2
GCA_007860125	SJPW01000001.1_698	AA7
GCA_007860125	SJPW01000001.1_761	GH109
GCA_007860125	SJPW01000001.1_841	GH16_13
GCA_007860125	SJPW01000001.1_841	CBM16
GCA_007860125	SJPW01000001.1_885	CE4
GCA_007860125	SJPW01000001.1_926	CE3
GCA_007860125	SJPW01000001.1_96	CBM48
GCA_007860125	SJPW01000001.1_96	GH13_11
GCA_007860125	SJPW01000002.1_119	GH109
GCA_007860125	SJPW01000002.1_124	GH95
GCA_007860125	SJPW01000002.1_178	CE6
GCA_007860125	SJPW01000002.1_187	GH29
GCA_007860125	SJPW01000002.1_211	GH109
GCA_007860125	SJPW01000002.1_212	GH10
GCA_007860125	SJPW01000002.1_222	GH109
GCA_007860125	SJPW01000002.1_239	GH109
GCA_007860125	SJPW01000002.1_254	GH33
GCA_007860125	SJPW01000002.1_31	GH148
GCA_007860125	SJPW01000002.1_312	GH109
GCA_007860125	SJPW01000002.1_364	GH13_10
GCA_007860125	SJPW01000002.1_43	GH29
GCA_007860125	SJPW01000002.1_567	AA7
GCA_007860125	SJPW01000002.1_695	CE1
GCA_007860125	SJPW01000002.1_76	CBM6
GCA_007860125	SJPW01000002.1_789	CE15
GCA_007860125	SJPW01000002.1_797	GH2
GCA_007860125	SJPW01000002.1_797	GH43
GCA_007860125	SJPW01000002.1_809	GH16_11
GCA_007860125	SJPW01000002.1_811	GH50
GCA_007860125	SJPW01000002.1_813	GH117
GCA_007860125	SJPW01000002.1_813	GH117
GCA_007860125	SJPW01000002.1_824	GH117
GCA_007860125	SJPW01000002.1_829	GH141
GCA_007860125	SJPW01000002.1_844	GH145
GCA_007860125	SJPW01000002.1_847	GH43_10
GCA_007860125	SJPW01000002.1_851	GH106
GCA_007860125	SJPW01000003.1_148	GH77
GCA_007860125	SJPW01000003.1_276	CBM67
GCA_007860125	SJPW01000003.1_276	GH78
GCA_007860125	SJPW01000003.1_281	GH109
GCA_007860125	SJPW01000003.1_285	PL31
GCA_007860125	SJPW01000003.1_294	CBM67
GCA_007860125	SJPW01000003.1_313	GH16_17
GCA_007860125	SJPW01000003.1_371	GH57
GCA_007860125	SJPW01000003.1_462	GH109
GCA_007860125	SJPW01000003.1_469	GH16_3
GCA_007860125	SJPW01000003.1_470	GH149
GCA_007860125	SJPW01000003.1_52	CE14
GCA_007860125	SJPW01000003.1_594	GH51
GCA_007860125	SJPW01000003.1_696	CE9
GCA_007860125	SJPW01000003.1_713	GH78
GCA_007860125	SJPW01000003.1_714	GH109
GCA_007860125	SJPW01000003.1_716	GH106
GCA_007860125	SJPW01000003.1_718	CBM67
GCA_007860125	SJPW01000003.1_718	GH78
GCA_007860125	SJPW01000003.1_721	CBM6
GCA_007860125	SJPW01000003.1_89	CE1
GCA_007860125	SJPW01000003.1_92	CE7
GCA_007860125	SJPW01000004.1_100	PL10_3
GCA_007860125	SJPW01000004.1_103	CE1
GCA_007860125	SJPW01000004.1_124	GH109
GCA_007860125	SJPW01000004.1_185	CE4
GCA_007860125	SJPW01000004.1_20	GH28
GCA_007860125	SJPW01000004.1_202	PL31
GCA_007860125	SJPW01000004.1_206	AA4
GCA_007860125	SJPW01000004.1_23	GH95
GCA_007860125	SJPW01000004.1_273	GH117
GCA_007860125	SJPW01000004.1_273	GH117
GCA_007860125	SJPW01000004.1_37	AA5
GCA_007860125	SJPW01000004.1_389	GH140
GCA_007860125	SJPW01000004.1_391	GH86
GCA_007860125	SJPW01000004.1_394	GH117
GCA_007860125	SJPW01000004.1_409	GH5
GCA_007860125	SJPW01000004.1_458	GH10
GCA_007860125	SJPW01000005.1_108	GH141
GCA_007860125	SJPW01000005.1_115	GH29
GCA_007860125	SJPW01000005.1_122	GH107
GCA_007860125	SJPW01000005.1_133	GH95
GCA_007860125	SJPW01000005.1_19	GH109
GCA_007860125	SJPW01000005.1_334	GH109
GCA_007860125	SJPW01000005.1_379	CE1
GCA_007860125	SJPW01000005.1_38	GH63
GCA_007860125	SJPW01000005.1_42	GH13_11
GCA_007860125	SJPW01000005.1_469	CE1
GCA_007860125	SJPW01000005.1_494	PL14_3
GCA_007860125	SJPW01000005.1_551	GH16_3
GCA_007860125	SJPW01000005.1_64	GH13_11
GCA_007860125	SJPW01000006.1_215	CBM9
GCA_007860125	SJPW01000006.1_223	PL6
GCA_007860125	SJPW01000006.1_239	GH29
GCA_007860125	SJPW01000006.1_397	CBM85
GCA_007860125	SJPW01000006.1_397	CBM85
GCA_007860125	SJPW01000006.1_397	GH10
GCA_007860125	SJPW01000006.1_403	GH99
GCA_007860125	SJPW01000006.1_455	GH95
GCA_007860125	SJPW01000007.1_111	CE1
GCA_007860125	SJPW01000007.1_172	GH109
GCA_007860125	SJPW01000007.1_177	CE4
GCA_007860125	SJPW01000007.1_221	GH18
GCA_007860125	SJPW01000007.1_268	CBM85
GCA_007860125	SJPW01000007.1_268	GH10
GCA_007860125	SJPW01000007.1_365	CE1
GCA_007860125	SJPW01000007.1_486	CBM67
GCA_007860125	SJPW01000007.1_501	GH168
GCA_007860125	SJPW01000007.1_502	GH29
GCA_007860125	SJPW01000007.1_510	GH154
GCA_007860125	SJPW01000007.1_513	GH13_4
GCA_007860125	SJPW01000008.1_101	CE1
GCA_007860125	SJPW01000008.1_112	GH117
GCA_007860125	SJPW01000008.1_114	GH95
GCA_007860125	SJPW01000008.1_134	GH109
GCA_007860125	SJPW01000008.1_154	CE14
GCA_007860125	SJPW01000008.1_191	GH158
GCA_007860125	SJPW01000008.1_36	GH29
GCA_007860125	SJPW01000008.1_37	GH29
GCA_007860125	SJPW01000008.1_38	GH168
GCA_007860125	SJPW01000008.1_41	GH141
GCA_007860125	SJPW01000008.1_45	GH168
GCA_007860125	SJPW01000008.1_46	GH141
GCA_007860125	SJPW01000008.1_49	PL7_3
GCA_007860125	SJPW01000008.1_50	PL39
GCA_007860125	SJPW01000008.1_51	PL38
GCA_007860125	SJPW01000008.1_55	GH88
GCA_007860125	SJPW01000008.1_60	GH30_5
GCA_007860125	SJPW01000008.1_8	GH141
GCA_007860125	SJPW01000008.1_9	GH29
GCA_007860125	SJPW01000009.1_78	GH88
GCA_007860125	SJPW01000009.1_80	GH138
GCA_007860125	SJPW01000009.1_91	GH39
GCA_007860125	SJPW01000011.1_14	CBM44
GCA_007860125	SJPW01000011.1_25	GH13_23
GCA_007860125	SJPW01000011.1_26	GH130
GCA_007860125	SJPW01000011.1_28	GH130
GCA_007860125	SJPW01000026.1_1	GH128
GCA_007860135	SJPV01000001.1_1051	CBM38
GCA_007860135	SJPV01000001.1_1075	GH51
GCA_007860135	SJPV01000001.1_1079	GH29
GCA_007860135	SJPV01000001.1_1148	GH109
GCA_007860135	SJPV01000001.1_1185	GH109
GCA_007860135	SJPV01000001.1_17	GH97
GCA_007860135	SJPV01000001.1_232	PL1_2
GCA_007860135	SJPV01000001.1_235	GH127
GCA_007860135	SJPV01000001.1_248	GH109
GCA_007860135	SJPV01000001.1_251	GH5
GCA_007860135	SJPV01000001.1_310	GH109
GCA_007860135	SJPV01000001.1_346	GH141
GCA_007860135	SJPV01000001.1_359	GH109
GCA_007860135	SJPV01000001.1_419	GH97
GCA_007860135	SJPV01000001.1_481	GH16_14
GCA_007860135	SJPV01000001.1_501	GH2
GCA_007860135	SJPV01000001.1_53	CE1
GCA_007860135	SJPV01000001.1_591	GH27
GCA_007860135	SJPV01000001.1_593	GH141
GCA_007860135	SJPV01000001.1_634	GH2
GCA_007860135	SJPV01000001.1_644	GH127
GCA_007860135	SJPV01000001.1_645	GH127
GCA_007860135	SJPV01000001.1_679	GH151
GCA_007860135	SJPV01000001.1_719	GH29
GCA_007860135	SJPV01000001.1_755	GH148
GCA_007860135	SJPV01000001.1_774	GH2
GCA_007860135	SJPV01000001.1_774	GH2
GCA_007860135	SJPV01000001.1_839	GH29
GCA_007860135	SJPV01000001.1_840	GH109
GCA_007860135	SJPV01000001.1_924	GH9
GCA_007860135	SJPV01000001.1_925	GH148
GCA_007860135	SJPV01000001.1_929	GH2
GCA_007860135	SJPV01000002.1_102	GH30_3
GCA_007860135	SJPV01000002.1_109	GH33
GCA_007860135	SJPV01000002.1_113	GH109
GCA_007860135	SJPV01000002.1_114	CE1
GCA_007860135	SJPV01000002.1_122	CE14
GCA_007860135	SJPV01000002.1_13	GH29
GCA_007860135	SJPV01000002.1_151	GH95
GCA_007860135	SJPV01000002.1_162	GH127
GCA_007860135	SJPV01000002.1_183	CBM38
GCA_007860135	SJPV01000002.1_183	GH32
GCA_007860135	SJPV01000002.1_200	GH127
GCA_007860135	SJPV01000002.1_210	CBM32
GCA_007860135	SJPV01000002.1_251	GH78
GCA_007860135	SJPV01000002.1_268	PL7
GCA_007860135	SJPV01000002.1_270	GH138
GCA_007860135	SJPV01000002.1_275	GH5_25
GCA_007860135	SJPV01000002.1_275	GH113
GCA_007860135	SJPV01000002.1_312	CE1
GCA_007860135	SJPV01000002.1_37	CE14
GCA_007860135	SJPV01000002.1_467	GH16_3
GCA_007860135	SJPV01000002.1_485	GH29
GCA_007860135	SJPV01000002.1_488	CE9
GCA_007860135	SJPV01000002.1_607	GH2
GCA_007860135	SJPV01000002.1_650	GH117
GCA_007860135	SJPV01000002.1_650	GH117
GCA_007860135	SJPV01000002.1_699	GH140
GCA_007860135	SJPV01000002.1_7	GH78
GCA_007860135	SJPV01000002.1_715	PL10_1
GCA_007860135	SJPV01000002.1_730	CE15
GCA_007860135	SJPV01000002.1_750	GH141
GCA_007860135	SJPV01000002.1_80	GH13_11
GCA_007860135	SJPV01000002.1_83	GH10
GCA_007860135	SJPV01000003.1_278	GH13_11
GCA_007860135	SJPV01000003.1_435	CE7
GCA_007860135	SJPV01000003.1_436	GH141
GCA_007860135	SJPV01000003.1_458	CBM67
GCA_007860135	SJPV01000003.1_458	GH78
GCA_007860135	SJPV01000003.1_469	GH99
GCA_007860135	SJPV01000003.1_474	GH33
GCA_007860135	SJPV01000003.1_511	GH78
GCA_007860135	SJPV01000003.1_518	GH33
GCA_007860135	SJPV01000003.1_524	GH92
GCA_007860135	SJPV01000003.1_531	GH109
GCA_007860135	SJPV01000003.1_532	PL11_1
GCA_007860135	SJPV01000003.1_535	GH145
GCA_007860135	SJPV01000003.1_539	GH107
GCA_007860135	SJPV01000003.1_544	PL35
GCA_007860135	SJPV01000003.1_555	CBM47
GCA_007860135	SJPV01000003.1_87	GH5_36
GCA_007860135	SJPV01000003.1_92	GH43_10
GCA_007860135	SJPV01000003.1_99	GH109
GCA_007860135	SJPV01000004.1_11	GH95
GCA_007860135	SJPV01000004.1_113	CBM38
GCA_007860135	SJPV01000004.1_115	CBM38
GCA_007860135	SJPV01000004.1_115	GH116
GCA_007860135	SJPV01000004.1_116	GH62
GCA_007860135	SJPV01000004.1_120	GH39
GCA_007860135	SJPV01000004.1_133	GH136
GCA_007860135	SJPV01000004.1_135	GH39
GCA_007860135	SJPV01000004.1_161	GH117
GCA_007860135	SJPV01000004.1_161	GH117
GCA_007860135	SJPV01000004.1_162	GH117
GCA_007860135	SJPV01000004.1_162	GH117
GCA_007860135	SJPV01000004.1_163	GH29
GCA_007860135	SJPV01000004.1_165	CBM38
GCA_007860135	SJPV01000004.1_165	GH32
GCA_007860135	SJPV01000004.1_166	GH2
GCA_007860135	SJPV01000004.1_167	GH95
GCA_007860135	SJPV01000004.1_172	GH106
GCA_007860135	SJPV01000004.1_173	GH106
GCA_007860135	SJPV01000004.1_174	GH106
GCA_007860135	SJPV01000004.1_175	GH106
GCA_007860135	SJPV01000004.1_180	GH95
GCA_007860135	SJPV01000004.1_193	GH95
GCA_007860135	SJPV01000004.1_2	GH16_3
GCA_007860135	SJPV01000004.1_221	GH117
GCA_007860135	SJPV01000004.1_221	GH117
GCA_007860135	SJPV01000004.1_3	GH43_24
GCA_007860135	SJPV01000004.1_30	GH82
GCA_007860135	SJPV01000004.1_307	GH13_11
GCA_007860135	SJPV01000004.1_357	GH33
GCA_007860135	SJPV01000004.1_358	GH33
GCA_007860135	SJPV01000004.1_363	GH33
GCA_007860135	SJPV01000004.1_45	PL31
GCA_007860135	SJPV01000004.1_457	GH106
GCA_007860135	SJPV01000004.1_47	PL14
GCA_007860135	SJPV01000004.1_48	GH39
GCA_007860135	SJPV01000004.1_52	GH141
GCA_007860135	SJPV01000004.1_62	GH109
GCA_007860135	SJPV01000004.1_68	GH29
GCA_007860135	SJPV01000005.1_110	GH167
GCA_007860135	SJPV01000005.1_112	GH117
GCA_007860135	SJPV01000005.1_112	GH117
GCA_007860135	SJPV01000005.1_119	GH2
GCA_007860135	SJPV01000005.1_123	GH127
GCA_007860135	SJPV01000005.1_124	GH43_18
GCA_007860135	SJPV01000005.1_124	GH43_5
GCA_007860135	SJPV01000005.1_131	GH109
GCA_007860135	SJPV01000005.1_134	GH109
GCA_007860135	SJPV01000005.1_140	CE4
GCA_007860135	SJPV01000005.1_179	CBM67
GCA_007860135	SJPV01000005.1_179	GH78
GCA_007860135	SJPV01000005.1_234	GH109
GCA_007860135	SJPV01000005.1_248	GH2
GCA_007860135	SJPV01000005.1_248	CBM32
GCA_007860135	SJPV01000005.1_3	GH77
GCA_007860135	SJPV01000005.1_343	CE3
GCA_007860135	SJPV01000005.1_347	GH109
GCA_007860135	SJPV01000005.1_348	GH109
GCA_007860135	SJPV01000005.1_351	GH63
GCA_007860135	SJPV01000005.1_403	GH57
GCA_007860135	SJPV01000005.1_423	GH43_33
GCA_007860135	SJPV01000005.1_432	GH51
GCA_007860135	SJPV01000005.1_433	GH146
GCA_007860135	SJPV01000005.1_436	GH51
GCA_007860135	SJPV01000005.1_436	GH51
GCA_007860135	SJPV01000005.1_52	CE1
GCA_007860135	SJPV01000005.1_78	GH109
GCA_007860135	SJPV01000006.1_112	GH109
GCA_007860135	SJPV01000006.1_15	GH51
GCA_007860135	SJPV01000006.1_165	GH109
GCA_007860135	SJPV01000006.1_192	GH29
GCA_007860135	SJPV01000006.1_194	PL14
GCA_007860135	SJPV01000006.1_194	GH29
GCA_007860135	SJPV01000006.1_194	CBM47
GCA_007860135	SJPV01000006.1_214	CE11
GCA_007860135	SJPV01000006.1_22	GH2
GCA_007860135	SJPV01000006.1_236	GH16_3
GCA_007860135	SJPV01000006.1_258	PL11
GCA_007860135	SJPV01000006.1_259	CE15
GCA_007860135	SJPV01000006.1_311	GH50
GCA_007860135	SJPV01000006.1_312	GH29
GCA_007860135	SJPV01000006.1_348	GH148
GCA_007860135	SJPV01000006.1_379	GH109
GCA_007860135	SJPV01000006.1_70	GH127
GCA_007860135	SJPV01000006.1_80	GH109
GCA_007860135	SJPV01000006.1_83	GH138
GCA_007860135	SJPV01000007.1_120	GH109
GCA_007860135	SJPV01000007.1_147	GH109
GCA_007860135	SJPV01000007.1_187	GH29
GCA_007860135	SJPV01000007.1_188	GH29
GCA_007860135	SJPV01000007.1_192	GH106
GCA_007860135	SJPV01000007.1_194	GH109
GCA_007860135	SJPV01000007.1_197	GH29
GCA_007860135	SJPV01000007.1_198	GH29
GCA_007860135	SJPV01000007.1_199	GH141
GCA_007860135	SJPV01000007.1_200	CE6
GCA_007860135	SJPV01000007.1_200	CE3
GCA_007860135	SJPV01000007.1_202	GH29
GCA_007860135	SJPV01000007.1_208	GH110
GCA_007860135	SJPV01000007.1_210	GH43
GCA_007860135	SJPV01000007.1_218	GH130
GCA_007860135	SJPV01000007.1_243	PL35
GCA_007860135	SJPV01000007.1_290	GH145
GCA_007860135	SJPV01000007.1_342	CBM48
GCA_007860135	SJPV01000007.1_342	GH13_9
GCA_007860135	SJPV01000007.1_349	GH109
GCA_007860135	SJPV01000007.1_99	GH109
GCA_007860135	SJPV01000008.1_112	CBM9
GCA_007860135	SJPV01000008.1_144	GH109
GCA_007860135	SJPV01000008.1_149	GH5
GCA_007860135	SJPV01000008.1_151	GH109
GCA_007860135	SJPV01000008.1_154	GH27
GCA_007860135	SJPV01000008.1_163	GH78
GCA_007860135	SJPV01000008.1_164	GH106
GCA_007860135	SJPV01000008.1_256	GH13_10
GCA_007860135	SJPV01000008.1_262	GH105
GCA_007860135	SJPV01000008.1_296	GH163
GCA_007860135	SJPV01000008.1_90	GH29
GCA_007860135	SJPV01000008.1_99	GH2
GCA_007860135	SJPV01000009.1_13	AA7
GCA_007860135	SJPV01000009.1_20	GH109
GCA_007860135	SJPV01000009.1_3	GH13_4
GCA_007860135	SJPV01000009.1_5	GH3
GCA_007860135	SJPV01000009.1_6	CBM67
GCA_007860135	SJPV01000010.1_100	CBM47
GCA_007860135	SJPV01000010.1_135	PL15
GCA_007860135	SJPV01000010.1_186	GH138
GCA_007860135	SJPV01000010.1_2	GH138
GCA_007860135	SJPV01000010.1_21	GH106
GCA_007860135	SJPV01000010.1_22	CBM67
GCA_007860135	SJPV01000010.1_22	GH78
GCA_007860135	SJPV01000010.1_224	GH13_11
GCA_007860135	SJPV01000010.1_226	GH13_18
GCA_007860135	SJPV01000010.1_48	GH109
GCA_007860135	SJPV01000010.1_5	GH39
GCA_007860135	SJPV01000010.1_56	GH2
GCA_007860135	SJPV01000010.1_57	GH16_3
GCA_007860135	SJPV01000010.1_58	GH50
GCA_007860135	SJPV01000010.1_6	GH106
GCA_007860135	SJPV01000010.1_6	GH39
GCA_007860135	SJPV01000010.1_63	GH117
GCA_007860135	SJPV01000010.1_64	GH50
GCA_007860135	SJPV01000010.1_65	GH50
GCA_007860135	SJPV01000010.1_75	GH115
GCA_007860135	SJPV01000010.1_86	GH2
GCA_007860135	SJPV01000010.1_88	GH13_23
GCA_007860135	SJPV01000011.1_119	PL10_3
GCA_007860135	SJPV01000011.1_175	CE14
GCA_007860135	SJPV01000011.1_233	GH109
GCA_007860135	SJPV01000011.1_241	GH88
GCA_007860135	SJPV01000011.1_243	GH109
GCA_007860135	SJPV01000011.1_37	GH30
GCA_007860135	SJPV01000012.1_102	CBM38
GCA_007860135	SJPV01000012.1_102	GH116
GCA_007860135	SJPV01000012.1_104	GH97
GCA_007860135	SJPV01000012.1_105	GH95
GCA_007860135	SJPV01000012.1_168	PL12_3
GCA_007860135	SJPV01000012.1_180	PL8_3
GCA_007860135	SJPV01000012.1_206	GH138
GCA_007860135	SJPV01000012.1_44	GH5
GCA_007860135	SJPV01000012.1_47	CBM38
GCA_007860135	SJPV01000012.1_49	GH29
GCA_007860135	SJPV01000012.1_61	GH168
GCA_007860135	SJPV01000012.1_62	GH28
GCA_007860135	SJPV01000012.1_63	GH29
GCA_007860135	SJPV01000012.1_64	GH168
GCA_007860135	SJPV01000012.1_70	GH141
GCA_007860135	SJPV01000012.1_75	GH29
GCA_007860135	SJPV01000012.1_76	GH29
GCA_007860135	SJPV01000012.1_77	GH117
GCA_007860135	SJPV01000012.1_78	GH168
GCA_007860135	SJPV01000012.1_80	GH97
GCA_007860135	SJPV01000012.1_81	GH95
GCA_007860135	SJPV01000012.1_82	GH141
GCA_007860135	SJPV01000012.1_84	GH95
GCA_007860135	SJPV01000012.1_84	CBM47
GCA_007860135	SJPV01000012.1_88	GH168
GCA_007860135	SJPV01000012.1_93	GH28
GCA_007860135	SJPV01000012.1_94	GH95
GCA_007860135	SJPV01000012.1_95	CBM38
GCA_007860135	SJPV01000012.1_95	GH116
GCA_007860135	SJPV01000013.1_100	CBM67
GCA_007860135	SJPV01000013.1_100	GH78
GCA_007860135	SJPV01000013.1_168	GH29
GCA_007860135	SJPV01000013.1_171	GH29
GCA_007860135	SJPV01000013.1_175	GH29
GCA_007860135	SJPV01000013.1_178	GH117
GCA_007860135	SJPV01000013.1_180	GH141
GCA_007860135	SJPV01000013.1_74	GH95
GCA_007860135	SJPV01000013.1_80	GH29
GCA_007860135	SJPV01000013.1_85	GH168
GCA_007860135	SJPV01000013.1_9	GH86
GCA_007860135	SJPV01000013.1_92	GH50
GCA_007860135	SJPV01000014.1_107	GH105
GCA_007860135	SJPV01000014.1_108	GH2
GCA_007860135	SJPV01000014.1_111	CE1
GCA_007860135	SJPV01000014.1_112	GH55
GCA_007860135	SJPV01000014.1_120	GH29
GCA_007860135	SJPV01000014.1_120	CBM32
GCA_007860135	SJPV01000014.1_28	GH106
GCA_007860135	SJPV01000014.1_29	GH139
GCA_007860135	SJPV01000014.1_30	GH29
GCA_007860135	SJPV01000014.1_39	GH10
GCA_007860135	SJPV01000014.1_57	CBM38
GCA_007860135	SJPV01000014.1_57	GH32
GCA_007860135	SJPV01000014.1_87	GH109
GCA_007860135	SJPV01000014.1_90	GH117
GCA_007860135	SJPV01000015.1_113	GH140
GCA_007860135	SJPV01000015.1_114	GH140
GCA_007860135	SJPV01000015.1_118	CE7
GCA_007860135	SJPV01000015.1_44	GH55
GCA_007860135	SJPV01000015.1_88	CE17
GCA_007860135	SJPV01000015.1_94	GH92
GCA_007860135	SJPV01000016.1_45	GH140
GCA_007860135	SJPV01000016.1_59	GH150
GCA_007860135	SJPV01000016.1_77	GH146
GCA_007860135	SJPV01000017.1_10	CBM6
GCA_007860135	SJPV01000017.1_10	GH120
GCA_007860135	SJPV01000017.1_108	GH29
GCA_007860135	SJPV01000017.1_112	GH95
GCA_007860135	SJPV01000017.1_32	GH148
GCA_007860135	SJPV01000017.1_32	GH148
GCA_007860135	SJPV01000017.1_41	CE15
GCA_007860135	SJPV01000017.1_64	GH33
GCA_007860135	SJPV01000017.1_66	PL10_3
GCA_007860135	SJPV01000017.1_68	GH5
GCA_007860135	SJPV01000017.1_83	GH130
GCA_007860135	SJPV01000017.1_85	GH130
GCA_007860135	SJPV01000018.1_102	GH138
GCA_007860135	SJPV01000018.1_111	PL38
GCA_007860135	SJPV01000018.1_115	GH151
GCA_007860135	SJPV01000018.1_39	GH50
GCA_007860135	SJPV01000018.1_40	GH138
GCA_007860135	SJPV01000018.1_41	GH29
GCA_007860135	SJPV01000018.1_42	GH95
GCA_007860135	SJPV01000018.1_47	AA6
GCA_007860135	SJPV01000018.1_48	GH109
GCA_007860135	SJPV01000018.1_50	GH10
GCA_007860135	SJPV01000018.1_50	GH43_10
GCA_007860135	SJPV01000018.1_52	CE1
GCA_007860135	SJPV01000018.1_52	GH10
GCA_007860135	SJPV01000018.1_54	GH62
GCA_007860135	SJPV01000018.1_63	CE14
GCA_007860135	SJPV01000018.1_71	AA6
GCA_007860135	SJPV01000018.1_73	GH32
GCA_007860135	SJPV01000019.1_64	GH43
GCA_007860135	SJPV01000019.1_67	GH109
GCA_007860135	SJPV01000020.1_37	GH63
GCA_007860135	SJPV01000020.1_57	CBM67
GCA_007860135	SJPV01000020.1_57	GH78
GCA_007860135	SJPV01000020.1_59	GH2
GCA_007860135	SJPV01000020.1_67	GH29
GCA_007860135	SJPV01000020.1_72	CE12
GCA_007860135	SJPV01000021.1_1	GH43_29
GCA_007860135	SJPV01000021.1_11	GH138
GCA_007860135	SJPV01000021.1_27	GH138
GCA_007860135	SJPV01000021.1_4	GH109
GCA_007860135	SJPV01000021.1_48	GH33
GCA_007860135	SJPV01000021.1_52	GH33
GCA_007860135	SJPV01000021.1_60	GH33
GCA_007860135	SJPV01000022.1_34	GH148
GCA_007860135	SJPV01000022.1_36	GH5
GCA_007860135	SJPV01000022.1_37	GH2
GCA_007860135	SJPV01000022.1_38	GH138
GCA_007860135	SJPV01000022.1_44	GH36
GCA_007860135	SJPV01000023.1_21	CE4
GCA_007860135	SJPV01000023.1_6	GH151
GCA_007860135	SJPV01000024.1_30	CBM48
GCA_007860135	SJPV01000024.1_30	GH13_9
GCA_007860135	SJPV01000024.1_35	PL14_3
GCA_007860135	SJPV01000024.1_38	GH109
GCA_007860135	SJPV01000024.1_39	GH43
GCA_007860135	SJPV01000024.1_4	GH39
GCA_007860135	SJPV01000024.1_40	GH43_34
GCA_007860135	SJPV01000024.1_40	GH43
GCA_007860135	SJPV01000026.1_4	GH109
GCA_007860135	SJPV01000026.1_9	PL21_1
GCA_007860135	SJPV01000028.1_10	GH95
GCA_007860135	SJPV01000028.1_15	GH16_17
GCA_007860135	SJPV01000028.1_21	GH99
GCA_007860135	SJPV01000029.1_19	GH109
GCA_007860135	SJPV01000029.1_5	GH163
GCA_007860135	SJPV01000030.1_20	GH39
GCA_007860135	SJPV01000031.1_5	GH29
GCA_007860135	SJPV01000031.1_7	GH95
GCA_007860135	SJPV01000032.1_2	PL14_3
GCA_007860135	SJPV01000049.1_1	GH28
GCA_007860135	SJPV01000049.1_2	GH168
GCA_007860135	SJPV01000049.1_3	GH28
GCA_007860175	SJPX01000001.1_1067	GH33
GCA_007860175	SJPX01000001.1_1142	GH13_10
GCA_007860175	SJPX01000001.1_1265	CE6
GCA_007860175	SJPX01000001.1_1265	GH33
GCA_007860175	SJPX01000001.1_1287	GH138
GCA_007860175	SJPX01000001.1_1299	GH109
GCA_007860175	SJPX01000001.1_1300	AA6
GCA_007860175	SJPX01000001.1_1302	CE1
GCA_007860175	SJPX01000001.1_1304	CE1
GCA_007860175	SJPX01000001.1_1304	CE6
GCA_007860175	SJPX01000001.1_1305	GH10
GCA_007860175	SJPX01000001.1_203	CE15
GCA_007860175	SJPX01000001.1_204	GH109
GCA_007860175	SJPX01000001.1_458	CE1
GCA_007860175	SJPX01000001.1_48	GH33
GCA_007860175	SJPX01000001.1_483	GH109
GCA_007860175	SJPX01000001.1_49	PL14
GCA_007860175	SJPX01000001.1_51	GH33
GCA_007860175	SJPX01000001.1_55	PL10_3
GCA_007860175	SJPX01000001.1_644	GH109
GCA_007860175	SJPX01000001.1_647	CE1
GCA_007860175	SJPX01000001.1_676	AA3_2
GCA_007860175	SJPX01000001.1_714	CE9
GCA_007860175	SJPX01000001.1_758	GH127
GCA_007860175	SJPX01000001.1_761	GH2
GCA_007860175	SJPX01000001.1_842	GH109
GCA_007860175	SJPX01000001.1_847	PL6
GCA_007860175	SJPX01000001.1_917	CBM85
GCA_007860175	SJPX01000001.1_917	CBM85
GCA_007860175	SJPX01000001.1_917	GH10
GCA_007860175	SJPX01000002.1_1211	CE15
GCA_007860175	SJPX01000002.1_1233	AA3
GCA_007860175	SJPX01000002.1_1254	GH5
GCA_007860175	SJPX01000002.1_1275	GH28
GCA_007860175	SJPX01000002.1_1276	GH168
GCA_007860175	SJPX01000002.1_1277	GH29
GCA_007860175	SJPX01000002.1_1278	GH141
GCA_007860175	SJPX01000002.1_1279	GH168
GCA_007860175	SJPX01000002.1_1280	CE1
GCA_007860175	SJPX01000002.1_1341	CE7
GCA_007860175	SJPX01000002.1_237	GH95
GCA_007860175	SJPX01000002.1_285	CBM85
GCA_007860175	SJPX01000002.1_285	GH10
GCA_007860175	SJPX01000002.1_333	GH109
GCA_007860175	SJPX01000002.1_337	CE12
GCA_007860175	SJPX01000002.1_358	CE1
GCA_007860175	SJPX01000002.1_366	CE4
GCA_007860175	SJPX01000002.1_385	CBM67
GCA_007860175	SJPX01000002.1_525	GH57
GCA_007860175	SJPX01000002.1_531	GH109
GCA_007860175	SJPX01000002.1_557	GH29
GCA_007860175	SJPX01000002.1_562	GH168
GCA_007860175	SJPX01000002.1_568	GH117
GCA_007860175	SJPX01000002.1_569	GH109
GCA_007860175	SJPX01000002.1_572	GH86
GCA_007860175	SJPX01000002.1_645	AA4
GCA_007860175	SJPX01000002.1_649	PL31
GCA_007860175	SJPX01000002.1_665	CE4
GCA_007860175	SJPX01000002.1_69	GH109
GCA_007860175	SJPX01000002.1_740	GH109
GCA_007860175	SJPX01000002.1_840	GH141
GCA_007860175	SJPX01000002.1_843	GH95
GCA_007860175	SJPX01000002.1_848	GH16_13
GCA_007860175	SJPX01000002.1_879	GH149
GCA_007860175	SJPX01000002.1_880	GH16_3
GCA_007860175	SJPX01000002.1_890	GH5
GCA_007860175	SJPX01000003.1_493	GH109
GCA_007860175	SJPX01000003.1_560	CE1
GCA_007860175	SJPX01000003.1_560	CE1
GCA_007860175	SJPX01000003.1_576	CBM48
GCA_007860175	SJPX01000003.1_576	GH13_9
GCA_007860175	SJPX01000003.1_627	CE1
GCA_007860175	SJPX01000003.1_628	CE15
GCA_007860175	SJPX01000003.1_628	GH10
GCA_007860175	SJPX01000003.1_629	PL22_2
GCA_007860175	SJPX01000003.1_629	CE12
GCA_007860175	SJPX01000003.1_629	CE12
GCA_007860175	SJPX01000003.1_631	GH13_4
GCA_007860175	SJPX01000003.1_634	CBM38
GCA_007860175	SJPX01000003.1_634	GH32
GCA_007860175	SJPX01000003.1_640	GH78
GCA_007860175	SJPX01000003.1_641	GH109
GCA_007860175	SJPX01000003.1_644	PL37
GCA_007860175	SJPX01000003.1_645	GH106
GCA_007860175	SJPX01000003.1_650	CBM85
GCA_007860175	SJPX01000003.1_650	GH10
GCA_007860175	SJPX01000003.1_655	CBM67
GCA_007860175	SJPX01000003.1_655	GH78
GCA_007860175	SJPX01000003.1_680	GH2
GCA_007860175	SJPX01000003.1_680	GH43
GCA_007860175	SJPX01000003.1_684	GH2
GCA_007860175	SJPX01000003.1_698	GH16_17
GCA_007860175	SJPX01000003.1_759	GH117
GCA_007860175	SJPX01000003.1_761	GH95
GCA_007860175	SJPX01000003.1_763	GH95
GCA_007860175	SJPX01000003.1_764	GH95
GCA_007860175	SJPX01000003.1_765	GH29
GCA_007860175	SJPX01000003.1_767	CBM9
GCA_007860175	SJPX01000003.1_777	GH63
GCA_007860175	SJPX01000003.1_888	GH33
GCA_007860175	SJPX01000004.1_134	GH109
GCA_007860175	SJPX01000004.1_196	GH33
GCA_007860175	SJPX01000004.1_203	GH127
GCA_007860175	SJPX01000004.1_205	PL1_2
GCA_007860175	SJPX01000004.1_375	PL31
GCA_007860175	SJPX01000004.1_543	CE1
GCA_007860175	SJPX01000004.1_546	CE1
GCA_007860175	SJPX01000004.1_587	CE1
GCA_007860175	SJPX01000004.1_589	GH77
GCA_007860175	SJPX01000004.1_822	GH13_18
GCA_007860175	SJPX01000005.1_110	AA7
GCA_007860175	SJPX01000005.1_127	CE11
GCA_007860175	SJPX01000005.1_19	CE1
GCA_007860175	SJPX01000005.1_307	GH144
GCA_007860175	SJPX01000005.1_340	CE14
GCA_007860175	SJPX01000005.1_497	CE3
GCA_007860175	SJPX01000005.1_502	GH43_26
GCA_007860175	SJPX01000005.1_502	CBM66
GCA_007860175	SJPX01000005.1_540	GH30
GCA_007860175	SJPX01000005.1_712	GH32
GCA_007860175	SJPX01000005.1_769	CE14
GCA_007860175	SJPX01000006.1_146	GH13_5
GCA_007860175	SJPX01000006.1_170	GH5
GCA_007860175	SJPX01000006.1_24	GH109
GCA_007860175	SJPX01000006.1_269	GH13_11
GCA_007860175	SJPX01000006.1_281	GH130
GCA_007860175	SJPX01000006.1_283	GH109
GCA_007860175	SJPX01000006.1_330	GH29
GCA_007860175	SJPX01000006.1_331	GH141
GCA_007860175	SJPX01000006.1_357	GH13_11
GCA_007860175	SJPX01000006.1_366	GH99
GCA_007860175	SJPX01000006.1_425	CBM48
GCA_007860175	SJPX01000006.1_425	GH13_9
GCA_007860175	SJPX01000006.1_481	GH130
GCA_007860175	SJPX01000006.1_499	GH109
GCA_007860175	SJPX01000006.1_510	GH29
GCA_007860175	SJPX01000006.1_536	GH141
GCA_007860175	SJPX01000006.1_550	GH2
GCA_007860175	SJPX01000006.1_550	CBM35
GCA_007860175	SJPX01000006.1_571	GH13_23
GCA_007860175	SJPX01000006.1_572	GH130
GCA_007860175	SJPX01000006.1_574	GH130
GCA_007860175	SJPX01000006.1_638	GH29
GCA_007860175	SJPX01000006.1_698	CE14
GCA_007860185	SJPY01000001.1_1128	AA3
GCA_007860185	SJPY01000001.1_144	GH13_11
GCA_007860185	SJPY01000001.1_18	GH2
GCA_007860185	SJPY01000001.1_18	CBM35
GCA_007860185	SJPY01000001.1_233	CBM48
GCA_007860185	SJPY01000001.1_233	GH13_9
GCA_007860185	SJPY01000001.1_238	GH57
GCA_007860185	SJPY01000001.1_297	CE11
GCA_007860185	SJPY01000001.1_441	GH3
GCA_007860185	SJPY01000001.1_442	CE6
GCA_007860185	SJPY01000001.1_445	GH92
GCA_007860185	SJPY01000001.1_465	GH13_10
GCA_007860185	SJPY01000001.1_475	GH2
GCA_007860185	SJPY01000001.1_547	GH13_11
GCA_007860185	SJPY01000001.1_607	CBM67
GCA_007860185	SJPY01000001.1_607	GH78
GCA_007860185	SJPY01000001.1_608	GH95
GCA_007860185	SJPY01000001.1_615	GH95
GCA_007860185	SJPY01000001.1_616	GH29
GCA_007860185	SJPY01000001.1_629	CBM66
GCA_007860185	SJPY01000001.1_751	GH105
GCA_007860185	SJPY01000001.1_757	GH16_3
GCA_007860185	SJPY01000001.1_773	CE1
GCA_007860185	SJPY01000001.1_776	PL7
GCA_007860185	SJPY01000001.1_781	GH13_9
GCA_007860185	SJPY01000001.1_895	CE14
GCA_007860185	SJPY01000002.1_495	GH29
GCA_007860185	SJPY01000002.1_496	GH29
GCA_007860185	SJPY01000002.1_497	GH141
GCA_007860185	SJPY01000002.1_499	GH107
GCA_007860185	SJPY01000002.1_500	GH116
GCA_007860185	SJPY01000002.1_501	GH141
GCA_007860185	SJPY01000002.1_506	GH168
GCA_007860185	SJPY01000002.1_508	GH29
GCA_007860185	SJPY01000002.1_509	GH168
GCA_007860185	SJPY01000002.1_510	GH29
GCA_007860185	SJPY01000002.1_511	GH138
GCA_007860185	SJPY01000002.1_515	GH29
GCA_007860185	SJPY01000002.1_516	GH141
GCA_007860185	SJPY01000002.1_517	GH138
GCA_007860185	SJPY01000002.1_518	GH138
GCA_007860185	SJPY01000002.1_523	GH141
GCA_007860185	SJPY01000002.1_527	GH29
GCA_007860185	SJPY01000002.1_528	GH138
GCA_007860185	SJPY01000002.1_528	CBM35
GCA_007860185	SJPY01000002.1_529	GH168
GCA_007860185	SJPY01000002.1_531	GH141
GCA_007860185	SJPY01000002.1_533	GH141
GCA_007860185	SJPY01000002.1_536	GH29
GCA_007860185	SJPY01000002.1_546	GH29
GCA_007860185	SJPY01000002.1_551	GH138
GCA_007860185	SJPY01000002.1_573	GH95
GCA_007860185	SJPY01000002.1_574	GH29
GCA_007860185	SJPY01000002.1_577	GH29
GCA_007860185	SJPY01000002.1_578	GH29
GCA_007860185	SJPY01000002.1_579	GH29
GCA_007860185	SJPY01000002.1_580	GH95
GCA_007860185	SJPY01000002.1_581	GH141
GCA_007860185	SJPY01000002.1_584	CE7
GCA_007860185	SJPY01000002.1_586	GH140
GCA_007860185	SJPY01000002.1_586	GH138
GCA_007860185	SJPY01000002.1_587	GH29
GCA_007860185	SJPY01000002.1_588	GH95
GCA_007860185	SJPY01000002.1_589	GH82
GCA_007860185	SJPY01000002.1_591	GH82
GCA_007860185	SJPY01000002.1_591	GH2
GCA_007860185	SJPY01000002.1_612	GH29
GCA_007860185	SJPY01000002.1_612	GH168
GCA_007860185	SJPY01000002.1_613	GH117
GCA_007860185	SJPY01000002.1_613	GH117
GCA_007860185	SJPY01000002.1_624	CE4
GCA_007860185	SJPY01000002.1_665	GH141
GCA_007860185	SJPY01000002.1_667	PL33_2
GCA_007860185	SJPY01000002.1_672	GH29
GCA_007860185	SJPY01000002.1_673	GH141
GCA_007860185	SJPY01000002.1_673	GH168
GCA_007860185	SJPY01000002.1_675	GH29
GCA_007860185	SJPY01000002.1_676	GH141
GCA_007860185	SJPY01000002.1_677	GH29
GCA_007860185	SJPY01000002.1_677	GH168
GCA_007860185	SJPY01000002.1_678	CE7
GCA_007860185	SJPY01000002.1_679	GH168
GCA_007860185	SJPY01000002.1_680	GH29
GCA_007860185	SJPY01000002.1_683	GH141
GCA_007860185	SJPY01000002.1_683	GH168
GCA_007860185	SJPY01000002.1_694	GH2
GCA_007860185	SJPY01000002.1_694	CBM57
GCA_007860185	SJPY01000002.1_715	GH13_11
GCA_007860185	SJPY01000003.1_201	GH78
GCA_007860185	SJPY01000003.1_239	CE1
GCA_007860185	SJPY01000003.1_353	GH77
GCA_007860185	SJPY01000003.1_401	GH63
GCA_007860185	SJPY01000003.1_410	CE14
GCA_007860185	SJPY01000003.1_47	GH2
GCA_007860185	SJPY01000003.1_47	GH2
GCA_007860185	SJPY01000003.1_486	GH88
GCA_007860185	SJPY01000003.1_597	GH168
GCA_007860185	SJPY01000003.1_600	GH141
GCA_007860185	SJPY01000004.1_13	GH13_4
GCA_007860185	SJPY01000004.1_307	GH144
GCA_007860185	SJPY01000004.1_413	GH109
GCA_007860185	SJPY01000005.1_109	CBM67
GCA_007860185	SJPY01000005.1_109	GH78
GCA_007860185	SJPY01000005.1_120	GH95
GCA_007860185	SJPY01000005.1_147	GH95
GCA_007860185	SJPY01000005.1_248	GH116
GCA_007860185	SJPY01000005.1_293	GH117
GCA_007860185	SJPY01000005.1_299	CE12
GCA_007860185	SJPY01000005.1_335	GH141
GCA_007860185	SJPY01000005.1_442	GH5_36
GCA_007860185	SJPY01000005.1_65	AA1_3
GCA_007860185	SJPY01000006.1_101	CE1
GCA_007860185	SJPY01000006.1_168	GH97
GCA_007860185	SJPY01000006.1_170	GH141
GCA_007860185	SJPY01000006.1_179	GH141
GCA_007860185	SJPY01000006.1_195	GH141
GCA_007860185	SJPY01000006.1_195	CBM32
GCA_007860185	SJPY01000006.1_200	GH109
GCA_007860185	SJPY01000006.1_207	GH28
GCA_007860185	SJPY01000006.1_211	GH29
GCA_007860185	SJPY01000006.1_212	GH141
GCA_007860185	SJPY01000006.1_213	GH29
GCA_007860185	SJPY01000006.1_214	GH168
GCA_007860185	SJPY01000006.1_216	GH95
GCA_007860185	SJPY01000006.1_224	GH117
GCA_007860185	SJPY01000006.1_228	GH29
GCA_007860185	SJPY01000006.1_229	GH29
GCA_007860185	SJPY01000006.1_230	GH168
GCA_007860185	SJPY01000006.1_232	GH28
GCA_007860185	SJPY01000006.1_233	GH28
GCA_007860185	SJPY01000006.1_234	GH28
GCA_007860185	SJPY01000006.1_237	GH28
GCA_007860185	SJPY01000006.1_239	CE7
GCA_007860185	SJPY01000006.1_240	PL33_2
GCA_007860185	SJPY01000006.1_242	GH95
GCA_007860185	SJPY01000006.1_243	GH28
GCA_007860185	SJPY01000006.1_244	GH168
GCA_007860185	SJPY01000006.1_245	GH29
GCA_007860185	SJPY01000006.1_248	GH30_2
GCA_007860185	SJPY01000006.1_249	GH28
GCA_007860185	SJPY01000006.1_251	GH28
GCA_007860185	SJPY01000006.1_410	CE4
GCA_007860185	SJPY01000006.1_68	PL35
GCA_007860185	SJPY01000007.1_115	CBM67
GCA_007860185	SJPY01000007.1_182	PL12_3
GCA_007860185	SJPY01000007.1_268	PL35
GCA_007860185	SJPY01000007.1_436	GH136
GCA_007860185	SJPY01000007.1_442	GH43_2
GCA_007860185	SJPY01000007.1_442	CBM47
GCA_007860185	SJPY01000007.1_442	CBM32
GCA_007860185	SJPY01000007.1_443	GH141
GCA_007860185	SJPY01000007.1_445	GH50
GCA_007860185	SJPY01000007.1_448	GH141
GCA_007860185	SJPY01000007.1_450	CE6
GCA_007860185	SJPY01000007.1_451	GH141
GCA_007860185	SJPY01000007.1_455	GH43_2
GCA_007860185	SJPY01000007.1_455	GH43_2
GCA_007860185	SJPY01000007.1_455	CBM47
GCA_007860185	SJPY01000007.1_455	CBM47
GCA_007860185	SJPY01000007.1_456	GH141
GCA_007860185	SJPY01000007.1_461	GH136
GCA_007860185	SJPY01000008.1_10	GH3
GCA_007860185	SJPY01000008.1_102	GH43_2
GCA_007860185	SJPY01000008.1_103	GH117
GCA_007860185	SJPY01000008.1_108	CBM66
GCA_007860185	SJPY01000008.1_15	GH29
GCA_007860185	SJPY01000008.1_178	GH97
GCA_007860185	SJPY01000008.1_22	GH33
GCA_007860185	SJPY01000008.1_26	CBM47
GCA_007860185	SJPY01000008.1_7	GH29
GCA_007860185	SJPY01000008.1_9	PL12
GCA_007860185	SJPY01000008.1_91	GH109
GCA_007860185	SJPY01000009.1_160	CE1
GCA_007860185	SJPY01000009.1_215	GH109
GCA_007860185	SJPY01000009.1_36	CE1
GCA_007860185	SJPY01000010.1_109	GH109
GCA_007860185	SJPY01000010.1_170	GH29
GCA_007860185	SJPY01000010.1_177	GH95
GCA_007860185	SJPY01000011.1_47	GH29
GCA_007860185	SJPY01000011.1_48	GH117
GCA_007860185	SJPY01000011.1_49	GH116
GCA_007860185	SJPY01000011.1_60	GH95
GCA_007860185	SJPY01000011.1_61	GH95
GCA_007860185	SJPY01000011.1_63	GH29
GCA_007860185	SJPY01000011.1_65	GH95
GCA_007860185	SJPY01000011.1_67	GH29
GCA_007860185	SJPY01000011.1_73	GH29
GCA_007860185	SJPY01000011.1_76	GH29
GCA_007860185	SJPY01000011.1_77	GH29
GCA_007860185	SJPY01000011.1_79	GH168
GCA_007860185	SJPY01000011.1_80	GH95
GCA_007860185	SJPY01000012.1_12	GH29
GCA_007860185	SJPY01000012.1_7	CBM32
GCA_007860185	SJPY01000013.1_2	GH97
GCA_007860185	SJPY01000013.1_4	GH29
GCA_007860185	SJPY01000015.1_5	CE14
GCA_007860215	SJPZ01000001.1_10	GH117
GCA_007860215	SJPZ01000001.1_10	GH117
GCA_007860215	SJPZ01000001.1_1020	GH33
GCA_007860215	SJPZ01000001.1_103	GH109
GCA_007860215	SJPZ01000001.1_104	GH50
GCA_007860215	SJPZ01000001.1_104	GH55
GCA_007860215	SJPZ01000001.1_105	GH136
GCA_007860215	SJPZ01000001.1_107	GH55
GCA_007860215	SJPZ01000001.1_108	GH9
GCA_007860215	SJPZ01000001.1_1256	CE4
GCA_007860215	SJPZ01000001.1_1333	CE1
GCA_007860215	SJPZ01000001.1_1405	GH13_18
GCA_007860215	SJPZ01000001.1_1423	GH88
GCA_007860215	SJPZ01000001.1_147	GH9
GCA_007860215	SJPZ01000001.1_153	GH109
GCA_007860215	SJPZ01000001.1_155	GH127
GCA_007860215	SJPZ01000001.1_1563	GH62
GCA_007860215	SJPZ01000001.1_159	GH140
GCA_007860215	SJPZ01000001.1_1591	GH13_11
GCA_007860215	SJPZ01000001.1_1599	CE14
GCA_007860215	SJPZ01000001.1_1634	GH30
GCA_007860215	SJPZ01000001.1_1679	GH2
GCA_007860215	SJPZ01000001.1_1706	CE14
GCA_007860215	SJPZ01000001.1_1758	PL35
GCA_007860215	SJPZ01000001.1_181	GH127
GCA_007860215	SJPZ01000001.1_183	GH16_13
GCA_007860215	SJPZ01000001.1_1862	GH109
GCA_007860215	SJPZ01000001.1_189	GH167
GCA_007860215	SJPZ01000001.1_1899	CE1
GCA_007860215	SJPZ01000001.1_191	CBM67
GCA_007860215	SJPZ01000001.1_191	GH78
GCA_007860215	SJPZ01000001.1_191	GH10
GCA_007860215	SJPZ01000001.1_192	GH145
GCA_007860215	SJPZ01000001.1_1931	GH141
GCA_007860215	SJPZ01000001.1_196	PL37
GCA_007860215	SJPZ01000001.1_1970	CE1
GCA_007860215	SJPZ01000001.1_201	GH106
GCA_007860215	SJPZ01000001.1_2075	GH109
GCA_007860215	SJPZ01000001.1_2136	CBM85
GCA_007860215	SJPZ01000001.1_2136	GH10
GCA_007860215	SJPZ01000001.1_215	GH127
GCA_007860215	SJPZ01000001.1_2164	CBM38
GCA_007860215	SJPZ01000001.1_2165	GH116
GCA_007860215	SJPZ01000001.1_2168	CBM38
GCA_007860215	SJPZ01000001.1_2168	GH116
GCA_007860215	SJPZ01000001.1_219	GH141
GCA_007860215	SJPZ01000001.1_2192	CBM9
GCA_007860215	SJPZ01000001.1_220	GH168
GCA_007860215	SJPZ01000001.1_2202	GH13_11
GCA_007860215	SJPZ01000001.1_2211	GH109
GCA_007860215	SJPZ01000001.1_2212	GH5_13
GCA_007860215	SJPZ01000001.1_2219	GH51
GCA_007860215	SJPZ01000001.1_2220	GH97
GCA_007860215	SJPZ01000001.1_2230	GH51
GCA_007860215	SJPZ01000001.1_2231	GH50
GCA_007860215	SJPZ01000001.1_2232	GH50
GCA_007860215	SJPZ01000001.1_224	GH29
GCA_007860215	SJPZ01000001.1_2242	GH13_4
GCA_007860215	SJPZ01000001.1_225	GH29
GCA_007860215	SJPZ01000001.1_2280	GH117
GCA_007860215	SJPZ01000001.1_2280	GH117
GCA_007860215	SJPZ01000001.1_230	GH117
GCA_007860215	SJPZ01000001.1_230	GH117
GCA_007860215	SJPZ01000001.1_235	GH86
GCA_007860215	SJPZ01000001.1_2369	GH150
GCA_007860215	SJPZ01000001.1_2387	GH163
GCA_007860215	SJPZ01000001.1_2388	CBM9
GCA_007860215	SJPZ01000001.1_241	GH55
GCA_007860215	SJPZ01000001.1_2461	GH50
GCA_007860215	SJPZ01000001.1_2467	GH2
GCA_007860215	SJPZ01000001.1_2497	CE1
GCA_007860215	SJPZ01000001.1_2498	GH109
GCA_007860215	SJPZ01000001.1_2523	GH109
GCA_007860215	SJPZ01000001.1_254	GH141
GCA_007860215	SJPZ01000001.1_256	GH29
GCA_007860215	SJPZ01000001.1_257	GH29
GCA_007860215	SJPZ01000001.1_258	GH29
GCA_007860215	SJPZ01000001.1_261	GH117
GCA_007860215	SJPZ01000001.1_261	GH117
GCA_007860215	SJPZ01000001.1_2612	CE4
GCA_007860215	SJPZ01000001.1_2627	GH141
GCA_007860215	SJPZ01000001.1_264	GH117
GCA_007860215	SJPZ01000001.1_264	GH117
GCA_007860215	SJPZ01000001.1_2646	GH2
GCA_007860215	SJPZ01000001.1_2651	CE15
GCA_007860215	SJPZ01000001.1_2653	GH32
GCA_007860215	SJPZ01000001.1_2717	GH109
GCA_007860215	SJPZ01000001.1_2732	GH5_13
GCA_007860215	SJPZ01000001.1_2753	CBM38
GCA_007860215	SJPZ01000001.1_2753	GH32
GCA_007860215	SJPZ01000001.1_2761	GH3
GCA_007860215	SJPZ01000001.1_2764	GH109
GCA_007860215	SJPZ01000001.1_2804	GH16_11
GCA_007860215	SJPZ01000001.1_2813	CE14
GCA_007860215	SJPZ01000001.1_2878	GH29
GCA_007860215	SJPZ01000001.1_288	GH144
GCA_007860215	SJPZ01000001.1_2885	GH117
GCA_007860215	SJPZ01000001.1_2889	GH2
GCA_007860215	SJPZ01000001.1_2890	GH117
GCA_007860215	SJPZ01000001.1_2891	GH16_3
GCA_007860215	SJPZ01000001.1_2893	GH29
GCA_007860215	SJPZ01000001.1_2985	CBM48
GCA_007860215	SJPZ01000001.1_2985	GH13_9
GCA_007860215	SJPZ01000001.1_3091	CE9
GCA_007860215	SJPZ01000001.1_3101	GH140
GCA_007860215	SJPZ01000001.1_3103	GH16_3
GCA_007860215	SJPZ01000001.1_3115	CE11
GCA_007860215	SJPZ01000001.1_3198	PL14
GCA_007860215	SJPZ01000001.1_3203	GH97
GCA_007860215	SJPZ01000001.1_403	CE1
GCA_007860215	SJPZ01000001.1_482	GH109
GCA_007860215	SJPZ01000001.1_529	GH148
GCA_007860215	SJPZ01000001.1_555	GH109
GCA_007860215	SJPZ01000001.1_596	GH148
GCA_007860215	SJPZ01000001.1_596	GH148
GCA_007860215	SJPZ01000001.1_6	CE6
GCA_007860215	SJPZ01000001.1_746	PL15
GCA_007860215	SJPZ01000001.1_816	CBM85
GCA_007860215	SJPZ01000001.1_816	GH10
GCA_007860215	SJPZ01000001.1_9	GH95
GCA_007860215	SJPZ01000001.1_931	GH50
GCA_007860215	SJPZ01000002.1_1001	CE1
GCA_007860215	SJPZ01000002.1_1080	GH110
GCA_007860215	SJPZ01000002.1_1092	GH2
GCA_007860215	SJPZ01000002.1_1094	GH16_12
GCA_007860215	SJPZ01000002.1_1095	GH29
GCA_007860215	SJPZ01000002.1_1100	GH2
GCA_007860215	SJPZ01000002.1_1116	GH2
GCA_007860215	SJPZ01000002.1_113	GH127
GCA_007860215	SJPZ01000002.1_1216	GH145
GCA_007860215	SJPZ01000002.1_1241	CE1
GCA_007860215	SJPZ01000002.1_126	GH159
GCA_007860215	SJPZ01000002.1_127	GH2
GCA_007860215	SJPZ01000002.1_127	GH43
GCA_007860215	SJPZ01000002.1_1279	GH2
GCA_007860215	SJPZ01000002.1_1367	GH29
GCA_007860215	SJPZ01000002.1_1384	GH13_10
GCA_007860215	SJPZ01000002.1_1421	GH51
GCA_007860215	SJPZ01000002.1_1422	CE15
GCA_007860215	SJPZ01000002.1_1424	PL10_1
GCA_007860215	SJPZ01000002.1_1428	GH49
GCA_007860215	SJPZ01000002.1_1431	GH148
GCA_007860215	SJPZ01000002.1_1431	CBM4
GCA_007860215	SJPZ01000002.1_1466	GH63
GCA_007860215	SJPZ01000002.1_1510	GH109
GCA_007860215	SJPZ01000002.1_1582	GH109
GCA_007860215	SJPZ01000002.1_1583	GH109
GCA_007860215	SJPZ01000002.1_1648	GH27
GCA_007860215	SJPZ01000002.1_1649	GH27
GCA_007860215	SJPZ01000002.1_1753	GH5
GCA_007860215	SJPZ01000002.1_1809	GH109
GCA_007860215	SJPZ01000002.1_185	PL10_3
GCA_007860215	SJPZ01000002.1_190	GH43_34
GCA_007860215	SJPZ01000002.1_192	GH109
GCA_007860215	SJPZ01000002.1_194	GH33
GCA_007860215	SJPZ01000002.1_195	GH29
GCA_007860215	SJPZ01000002.1_199	GH109
GCA_007860215	SJPZ01000002.1_210	GH109
GCA_007860215	SJPZ01000002.1_219	GH51
GCA_007860215	SJPZ01000002.1_222	CE1
GCA_007860215	SJPZ01000002.1_223	GH117
GCA_007860215	SJPZ01000002.1_260	GH140
GCA_007860215	SJPZ01000002.1_399	GH97
GCA_007860215	SJPZ01000002.1_412	GH138
GCA_007860215	SJPZ01000002.1_418	GH10
GCA_007860215	SJPZ01000002.1_419	GH109
GCA_007860215	SJPZ01000002.1_421	GH140
GCA_007860215	SJPZ01000002.1_423	GH95
GCA_007860215	SJPZ01000002.1_506	CBM48
GCA_007860215	SJPZ01000002.1_506	GH13_9
GCA_007860215	SJPZ01000002.1_541	PL11_1
GCA_007860215	SJPZ01000002.1_634	AA1_2
GCA_007860215	SJPZ01000002.1_711	GH50
GCA_007860215	SJPZ01000002.1_817	CBM67
GCA_007860215	SJPZ01000002.1_821	GH2
GCA_007860215	SJPZ01000002.1_826	GH2
GCA_007860215	SJPZ01000002.1_827	GH127
GCA_007860215	SJPZ01000002.1_846	GH141
GCA_007860215	SJPZ01000002.1_859	GH16_17
GCA_007860215	SJPZ01000002.1_861	GH10
GCA_007860215	SJPZ01000002.1_862	GH26
GCA_007860215	SJPZ01000002.1_920	GH33
GCA_007860215	SJPZ01000002.1_934	CE1
GCA_007860215	SJPZ01000002.1_981	CE1
GCA_007860215	SJPZ01000003.1_117	CBM67
GCA_007860215	SJPZ01000003.1_117	GH78
GCA_007860215	SJPZ01000003.1_118	GH78
GCA_007860215	SJPZ01000003.1_26	GH140
GCA_007860215	SJPZ01000003.1_65	GH57
GCA_007860215	SJPZ01000003.1_85	CE15
GCA_008035925	CP036264.1_1278	CE12
GCA_008035925	CP036264.1_1380	GH13_11
GCA_008035925	CP036264.1_1392	GH130
GCA_008035925	CP036264.1_1394	GH130
GCA_008035925	CP036264.1_1411	CBM67
GCA_008035925	CP036264.1_1628	CE14
GCA_008035925	CP036264.1_1710	CBM38
GCA_008035925	CP036264.1_1712	GH109
GCA_008035925	CP036264.1_1735	CE11
GCA_008035925	CP036264.1_1742	CE17
GCA_008035925	CP036264.1_1763	PL1_2
GCA_008035925	CP036264.1_1831	GH33
GCA_008035925	CP036264.1_1834	AA6
GCA_008035925	CP036264.1_1990	GH109
GCA_008035925	CP036264.1_2011	GH29
GCA_008035925	CP036264.1_2015	GH141
GCA_008035925	CP036264.1_2020	GH10
GCA_008035925	CP036264.1_2021	CE1
GCA_008035925	CP036264.1_2021	CE1
GCA_008035925	CP036264.1_2021	CE6
GCA_008035925	CP036264.1_2025	AA6
GCA_008035925	CP036264.1_2026	GH109
GCA_008035925	CP036264.1_2117	CE14
GCA_008035925	CP036264.1_2118	GH29
GCA_008035925	CP036264.1_213	CE1
GCA_008035925	CP036264.1_2163	AA7
GCA_008035925	CP036264.1_217	CE1
GCA_008035925	CP036264.1_2227	GH5
GCA_008035925	CP036264.1_2230	GH33
GCA_008035925	CP036264.1_2247	CE1
GCA_008035925	CP036264.1_2250	GH5_25
GCA_008035925	CP036264.1_2263	CE15
GCA_008035925	CP036264.1_2273	GH13_4
GCA_008035925	CP036264.1_2339	PL22_2
GCA_008035925	CP036264.1_2341	CBM38
GCA_008035925	CP036264.1_2344	CE7
GCA_008035925	CP036264.1_2363	GH117
GCA_008035925	CP036264.1_2364	CE7
GCA_008035925	CP036264.1_2365	GH141
GCA_008035925	CP036264.1_2393	CBM66
GCA_008035925	CP036264.1_2438	CE1
GCA_008035925	CP036264.1_2536	GH13_18
GCA_008035925	CP036264.1_2579	GH168
GCA_008035925	CP036264.1_2633	CE1
GCA_008035925	CP036264.1_2671	GH13_11
GCA_008035925	CP036264.1_2745	AA3
GCA_008035925	CP036264.1_2779	PL9_2
GCA_008035925	CP036264.1_281	GH77
GCA_008035925	CP036264.1_2908	CBM48
GCA_008035925	CP036264.1_2908	GH13_9
GCA_008035925	CP036264.1_3075	GH109
GCA_008035925	CP036264.1_3136	GH109
GCA_008035925	CP036264.1_3147	GH140
GCA_008035925	CP036264.1_3153	GH109
GCA_008035925	CP036264.1_327	GH63
GCA_008035925	CP036264.1_3320	CBM48
GCA_008035925	CP036264.1_3320	GH13_9
GCA_008035925	CP036264.1_3420	GH109
GCA_008035925	CP036264.1_3432	GH62
GCA_008035925	CP036264.1_3652	CE4
GCA_008035925	CP036264.1_3658	CE4
GCA_008035925	CP036264.1_3659	PL12_3
GCA_008035925	CP036264.1_3803	CE1
GCA_008035925	CP036264.1_3807	GH26
GCA_008035925	CP036264.1_3810	GH109
GCA_008035925	CP036264.1_3950	PL10_3
GCA_008035925	CP036264.1_4124	CE3
GCA_008035925	CP036264.1_4168	PL38
GCA_008035925	CP036264.1_4212	GH39
GCA_008035925	CP036264.1_424	GH2
GCA_008035925	CP036264.1_4272	CBM9
GCA_008035925	CP036264.1_4367	GH33
GCA_008035925	CP036264.1_4429	CBM38
GCA_008035925	CP036264.1_4429	GH32
GCA_008035925	CP036264.1_4504	PL10_1
GCA_008035925	CP036264.1_4507	CE15
GCA_008035925	CP036264.1_4507	GH10
GCA_008035925	CP036264.1_4508	GH2
GCA_008035925	CP036264.1_4520	GH78
GCA_008035925	CP036264.1_4539	GH13_10
GCA_008035925	CP036264.1_4659	CE6
GCA_008035925	CP036264.1_4729	GH109
GCA_008035925	CP036264.1_4759	GH165
GCA_008035925	CP036264.1_486	PL14
GCA_008035925	CP036264.1_5025	CE9
GCA_008035925	CP036264.1_5160	CE14
GCA_008035925	CP036264.1_5262	GH57
GCA_008035925	CP036264.1_5276	CBM47
GCA_008035925	CP036264.1_5353	GH33
GCA_008035925	CP036264.1_5379	CBM67
GCA_008035925	CP036264.1_558	GH109
GCA_008035925	CP036264.1_5686	CE15
GCA_008035925	CP036264.1_5786	CE4
GCA_008035925	CP036264.1_5934	CBM57
GCA_008035925	CP036264.1_5973	GH33
GCA_008035925	CP036264.1_5983	GH33
GCA_008035925	CP036264.1_6194	CBM48
GCA_008035925	CP036264.1_6194	GH13_11
GCA_008035925	CP036264.1_6230	CE16
GCA_008035925	CP036264.1_6272	GH109
GCA_008035925	CP036264.1_6274	CE15
GCA_008035925	CP036264.1_6277	CE1
GCA_008035925	CP036264.1_6277	CE1
GCA_008035925	CP036264.1_6278	GH13_10
GCA_008035925	CP036264.1_6291	GH109
GCA_008035925	CP036264.1_640	GH16_3
GCA_008035925	CP036264.1_6462	GH88
GCA_008035925	CP036264.1_6468	GH109
GCA_008035925	CP036264.1_6476	CBM67
GCA_008035925	CP036264.1_6476	GH78
GCA_008035925	CP036264.1_6629	CE14
GCA_008035925	CP036264.1_6633	GH109
GCA_008035925	CP036264.1_6670	GH109
GCA_008035925	CP036264.1_6688	GH117
GCA_008035925	CP036264.1_6688	GH117
GCA_008035925	CP036264.1_6699	GH16_17
GCA_008035925	CP036264.1_6752	CE15
GCA_008035925	CP036264.1_6756	GH109
GCA_008035925	CP036264.1_6789	GH141
GCA_008035925	CP036264.1_6828	GH33
GCA_008035925	CP036264.1_6920	GH33
GCA_008035925	CP036264.1_906	GH109
GCA_008035925	CP036264.1_908	GH109
GCA_008035925	CP036264.1_940	CE1
GCA_008065115	CP042913.1_1012	AA5
GCA_008065115	CP042913.1_1063	GH109
GCA_008065115	CP042913.1_1154	GH39
GCA_008065115	CP042913.1_1171	GH26
GCA_008065115	CP042913.1_1179	GH109
GCA_008065115	CP042913.1_1182	GH130
GCA_008065115	CP042913.1_1183	GH5
GCA_008065115	CP042913.1_1201	GH127
GCA_008065115	CP042913.1_1234	GH26
GCA_008065115	CP042913.1_1246	GH5_5
GCA_008065115	CP042913.1_1247	GH3
GCA_008065115	CP042913.1_125	GH100
GCA_008065115	CP042913.1_1255	GH130
GCA_008065115	CP042913.1_1257	GH5_41
GCA_008065115	CP042913.1_1258	GH113
GCA_008065115	CP042913.1_1281	CE14
GCA_008065115	CP042913.1_1338	GH3
GCA_008065115	CP042913.1_1419	GH2
GCA_008065115	CP042913.1_1435	PL1_2
GCA_008065115	CP042913.1_1519	CBM38
GCA_008065115	CP042913.1_1629	GH3
GCA_008065115	CP042913.1_1718	GH13
GCA_008065115	CP042913.1_1788	GH5
GCA_008065115	CP042913.1_1825	CE14
GCA_008065115	CP042913.1_1996	GH130
GCA_008065115	CP042913.1_2147	CE15
GCA_008065115	CP042913.1_2201	CBM48
GCA_008065115	CP042913.1_2201	GH13_9
GCA_008065115	CP042913.1_2263	GH13_11
GCA_008065115	CP042913.1_2289	CE11
GCA_008065115	CP042913.1_2425	GH109
GCA_008065115	CP042913.1_2490	GH2
GCA_008065115	CP042913.1_2558	CE14
GCA_008065115	CP042913.1_2640	GH109
GCA_008065115	CP042913.1_2682	PL11_1
GCA_008065115	CP042913.1_2688	PL9
GCA_008065115	CP042913.1_2690	GH43_18
GCA_008065115	CP042913.1_2692	GH117
GCA_008065115	CP042913.1_2693	PL11
GCA_008065115	CP042913.1_2694	GH28
GCA_008065115	CP042913.1_2695	CE12
GCA_008065115	CP042913.1_2696	PL1_2
GCA_008065115	CP042913.1_2697	GH106
GCA_008065115	CP042913.1_2720	GH94
GCA_008065115	CP042913.1_2722	GH144
GCA_008065115	CP042913.1_2729	GH1
GCA_008065115	CP042913.1_2733	GH144
GCA_008065115	CP042913.1_2751	GH15
GCA_008065115	CP042913.1_2778	GH18
GCA_008065115	CP042913.1_2857	CBM51
GCA_008065115	CP042913.1_2923	CE4
GCA_008065115	CP042913.1_3019	GH95
GCA_008065115	CP042913.1_3020	GH142
GCA_008065115	CP042913.1_3021	GH127
GCA_008065115	CP042913.1_3022	PL29
GCA_008065115	CP042913.1_3027	PL1_2
GCA_008065115	CP042913.1_3030	GH2
GCA_008065115	CP042913.1_3031	GH95
GCA_008065115	CP042913.1_3032	GH137
GCA_008065115	CP042913.1_3033	GH2
GCA_008065115	CP042913.1_3034	GH33
GCA_008065115	CP042913.1_3040	CBM67
GCA_008065115	CP042913.1_3040	GH78
GCA_008065115	CP042913.1_3050	GH43_18
GCA_008065115	CP042913.1_3050	GH29
GCA_008065115	CP042913.1_3051	PL1_2
GCA_008065115	CP042913.1_3052	PL1_2
GCA_008065115	CP042913.1_3055	GH28
GCA_008065115	CP042913.1_3247	CBM20
GCA_008065115	CP042913.1_326	CE1
GCA_008065115	CP042913.1_3312	CE4
GCA_008065115	CP042913.1_3569	PL15
GCA_008065115	CP042913.1_3573	GH109
GCA_008065115	CP042913.1_3584	CE15
GCA_008065115	CP042913.1_3596	GH109
GCA_008065115	CP042913.1_3597	CE14
GCA_008065115	CP042913.1_3647	GH38
GCA_008065115	CP042913.1_3652	GH99
GCA_008065115	CP042913.1_3661	GH99
GCA_008065115	CP042913.1_3706	GH16_3
GCA_008065115	CP042913.1_3713	GH149
GCA_008065115	CP042913.1_3716	GH55
GCA_008065115	CP042913.1_3717	GH30_1
GCA_008065115	CP042913.1_3718	GH10
GCA_008065115	CP042913.1_3724	GH10
GCA_008065115	CP042913.1_3725	GH3
GCA_008065115	CP042913.1_3726	GH28
GCA_008065115	CP042913.1_3727	CE8
GCA_008065115	CP042913.1_3727	CE12
GCA_008065115	CP042913.1_3729	PL1_2
GCA_008065115	CP042913.1_3730	PL1_2
GCA_008065115	CP042913.1_3731	PL9
GCA_008065115	CP042913.1_3732	PL1_2
GCA_008065115	CP042913.1_3746	PL38
GCA_008065115	CP042913.1_3748	GH109
GCA_008065115	CP042913.1_3749	PL6
GCA_008065115	CP042913.1_3754	PL6
GCA_008065115	CP042913.1_3760	PL6
GCA_008065115	CP042913.1_3793	GH88
GCA_008065115	CP042913.1_3842	GH30_1
GCA_008065115	CP042913.1_3849	GH30_3
GCA_008065115	CP042913.1_3857	GH13_7
GCA_008065115	CP042913.1_3859	GH13_20
GCA_008065115	CP042913.1_3981	GH97
GCA_008065115	CP042913.1_3987	GH99
GCA_008065115	CP042913.1_40	GH109
GCA_008065115	CP042913.1_4011	GH109
GCA_008065115	CP042913.1_4068	PL1_2
GCA_008065115	CP042913.1_4421	PL9
GCA_008065115	CP042913.1_443	GH165
GCA_008065115	CP042913.1_4452	GH25
GCA_008065115	CP042913.1_4531	GH5_4
GCA_008065115	CP042913.1_4532	GH44
GCA_008065115	CP042913.1_4533	GH2
GCA_008065115	CP042913.1_4533	CBM32
GCA_008065115	CP042913.1_454	GH109
GCA_008065115	CP042913.1_455	GH165
GCA_008065115	CP042913.1_4666	GH32
GCA_008065115	CP042913.1_4668	GH32
GCA_008065115	CP042913.1_4669	GH32
GCA_008065115	CP042913.1_4670	GH32
GCA_008065115	CP042913.1_4671	GH127
GCA_008065115	CP042913.1_4672	GH165
GCA_008065115	CP042913.1_4673	CE1
GCA_008065115	CP042913.1_4683	GH165
GCA_008065115	CP042913.1_4685	GH165
GCA_008065115	CP042913.1_4686	CBM38
GCA_008065115	CP042913.1_4686	GH32
GCA_008065115	CP042913.1_4690	GH51
GCA_008065115	CP042913.1_4691	GH43_20
GCA_008065115	CP042913.1_4692	GH32
GCA_008065115	CP042913.1_4694	GH165
GCA_008065115	CP042913.1_4704	CE14
GCA_008065115	CP042913.1_4709	GH109
GCA_008065115	CP042913.1_4797	GH51
GCA_008065115	CP042913.1_4835	GH9
GCA_008065115	CP042913.1_4835	CE4
GCA_008065115	CP042913.1_4848	GH25
GCA_008065115	CP042913.1_4905	CBM67
GCA_008065115	CP042913.1_4914	GH109
GCA_008065115	CP042913.1_494	GH109
GCA_008065115	CP042913.1_5036	GH109
GCA_008065115	CP042913.1_5080	CE1
GCA_008065115	CP042913.1_5084	GH109
GCA_008065115	CP042913.1_5267	PL1_2
GCA_008065115	CP042913.1_5277	GH28
GCA_008065115	CP042913.1_5297	GH130
GCA_008065115	CP042913.1_538	CE9
GCA_008065115	CP042913.1_58	CE1
GCA_008065115	CP042913.1_681	GH165
GCA_008065115	CP042913.1_688	CE1
GCA_008065115	CP042913.1_692	GH165
GCA_008065115	CP042913.1_712	CE14
GCA_008065115	CP042913.1_715	GH109
GCA_008065115	CP042913.1_780	GH18
GCA_008065115	CP042913.1_866	GH57
GCA_008065115	CP042913.1_881	CE1
GCA_008065135	CP042914.1_1021	GH33
GCA_008065135	CP042914.1_1032	GH163
GCA_008065135	CP042914.1_111	CE7
GCA_008065135	CP042914.1_1138	CBM32
GCA_008065135	CP042914.1_1212	GH29
GCA_008065135	CP042914.1_128	CE7
GCA_008065135	CP042914.1_1283	PL10_1
GCA_008065135	CP042914.1_1286	GH109
GCA_008065135	CP042914.1_1289	GH141
GCA_008065135	CP042914.1_1488	PL10_3
GCA_008065135	CP042914.1_1598	CBM67
GCA_008065135	CP042914.1_1630	GH63
GCA_008065135	CP042914.1_1830	GH33
GCA_008065135	CP042914.1_1913	GH109
GCA_008065135	CP042914.1_1937	CBM67
GCA_008065135	CP042914.1_2198	CE4
GCA_008065135	CP042914.1_227	GH130
GCA_008065135	CP042914.1_231	GH109
GCA_008065135	CP042914.1_2567	CBM47
GCA_008065135	CP042914.1_2574	CE17
GCA_008065135	CP042914.1_2607	CE15
GCA_008065135	CP042914.1_2627	GH13_11
GCA_008065135	CP042914.1_2751	GH86
GCA_008065135	CP042914.1_2753	GH117
GCA_008065135	CP042914.1_2753	GH117
GCA_008065135	CP042914.1_2837	GH33
GCA_008065135	CP042914.1_2858	GH33
GCA_008065135	CP042914.1_294	GH2
GCA_008065135	CP042914.1_30	GH109
GCA_008065135	CP042914.1_3018	CE15
GCA_008065135	CP042914.1_3036	CBM48
GCA_008065135	CP042914.1_3036	GH13_9
GCA_008065135	CP042914.1_3043	CE4
GCA_008065135	CP042914.1_3047	GH109
GCA_008065135	CP042914.1_3055	CE1
GCA_008065135	CP042914.1_3055	CE1
GCA_008065135	CP042914.1_308	GH109
GCA_008065135	CP042914.1_31	GH165
GCA_008065135	CP042914.1_3159	GH109
GCA_008065135	CP042914.1_3213	GH15
GCA_008065135	CP042914.1_33	GH97
GCA_008065135	CP042914.1_3351	GH13_10
GCA_008065135	CP042914.1_3357	CE17
GCA_008065135	CP042914.1_3513	CE11
GCA_008065135	CP042914.1_3527	CE14
GCA_008065135	CP042914.1_3579	CE15
GCA_008065135	CP042914.1_3601	GH33
GCA_008065135	CP042914.1_3626	CE15
GCA_008065135	CP042914.1_3668	GH141
GCA_008065135	CP042914.1_3720	CE14
GCA_008065135	CP042914.1_3801	GH62
GCA_008065135	CP042914.1_3811	AA1_2
GCA_008065135	CP042914.1_3850	CBM48
GCA_008065135	CP042914.1_3850	GH13_9
GCA_008065135	CP042914.1_3858	CE4
GCA_008065135	CP042914.1_3939	GH33
GCA_008065135	CP042914.1_4013	CE14
GCA_008065135	CP042914.1_4022	GH5
GCA_008065135	CP042914.1_4077	CE14
GCA_008065135	CP042914.1_4092	GH33
GCA_008065135	CP042914.1_4108	CBM51
GCA_008065135	CP042914.1_4144	CBM67
GCA_008065135	CP042914.1_4266	GH33
GCA_008065135	CP042914.1_4273	GH13_11
GCA_008065135	CP042914.1_4374	GH109
GCA_008065135	CP042914.1_4409	GH13_18
GCA_008065135	CP042914.1_4442	CE4
GCA_008065135	CP042914.1_4536	GH13_10
GCA_008065135	CP042914.1_4563	GH163
GCA_008065135	CP042914.1_4582	CE1
GCA_008065135	CP042914.1_4653	CBM32
GCA_008065135	CP042914.1_4656	GH77
GCA_008065135	CP042914.1_466	GH32
GCA_008065135	CP042914.1_4769	CE1
GCA_008065135	CP042914.1_4780	GH109
GCA_008065135	CP042914.1_4893	CE15
GCA_008065135	CP042914.1_5093	GH141
GCA_008065135	CP042914.1_5095	GH117
GCA_008065135	CP042914.1_5095	GH117
GCA_008065135	CP042914.1_5122	GH13_11
GCA_008065135	CP042914.1_5146	GH109
GCA_008065135	CP042914.1_5147	GH109
GCA_008065135	CP042914.1_523	CBM32
GCA_008065135	CP042914.1_5291	CE6
GCA_008065135	CP042914.1_5291	CE3
GCA_008065135	CP042914.1_5336	CBM38
GCA_008065135	CP042914.1_5336	GH32
GCA_008065135	CP042914.1_5350	CE9
GCA_008065135	CP042914.1_5442	CBM22
GCA_008065135	CP042914.1_5525	GH28
GCA_008065135	CP042914.1_5593	GH141
GCA_008065135	CP042914.1_5683	GH109
GCA_008065135	CP042914.1_5716	CE3
GCA_008065135	CP042914.1_5789	CE15
GCA_008065135	CP042914.1_5822	GH13_4
GCA_008065135	CP042914.1_635	CE1
GCA_008065135	CP042914.1_668	GH16_3
GCA_008065135	CP042914.1_72	PL14
GCA_008065135	CP042914.1_774	GH57
GCA_008065135	CP042914.1_801	CBM47
GCA_008065135	CP042914.1_829	AA3_2
GCA_008065135	CP042914.1_93	CBM57
GCA_008065135	CP042914.1_941	GH109
GCA_008087625	CP042997.1_1144	GH55
GCA_008087625	CP042997.1_1191	GH9
GCA_008087625	CP042997.1_1192	GH13
GCA_008087625	CP042997.1_1198	GH97
GCA_008087625	CP042997.1_1202	CE1
GCA_008087625	CP042997.1_121	CE1
GCA_008087625	CP042997.1_1333	CBM32
GCA_008087625	CP042997.1_1333	CBM32
GCA_008087625	CP042997.1_1363	GH109
GCA_008087625	CP042997.1_1495	CE4
GCA_008087625	CP042997.1_1791	GH39
GCA_008087625	CP042997.1_1795	AA3
GCA_008087625	CP042997.1_1799	GH109
GCA_008087625	CP042997.1_1800	CE9
GCA_008087625	CP042997.1_1916	GH109
GCA_008087625	CP042997.1_1919	GH38
GCA_008087625	CP042997.1_1927	GH57
GCA_008087625	CP042997.1_196	CE6
GCA_008087625	CP042997.1_1986	GH15
GCA_008087625	CP042997.1_2062	GH109
GCA_008087625	CP042997.1_2068	GH109
GCA_008087625	CP042997.1_2152	CE7
GCA_008087625	CP042997.1_2291	GH20
GCA_008087625	CP042997.1_2317	GH26
GCA_008087625	CP042997.1_2323	GH146
GCA_008087625	CP042997.1_2343	CE1
GCA_008087625	CP042997.1_2350	GH109
GCA_008087625	CP042997.1_2392	GH109
GCA_008087625	CP042997.1_2457	GH2
GCA_008087625	CP042997.1_2458	GH125
GCA_008087625	CP042997.1_2461	GH92
GCA_008087625	CP042997.1_2491	CE14
GCA_008087625	CP042997.1_2594	GH129
GCA_008087625	CP042997.1_2594	GH129
GCA_008087625	CP042997.1_2602	CBM51
GCA_008087625	CP042997.1_2634	GH51
GCA_008087625	CP042997.1_2658	CE1
GCA_008087625	CP042997.1_2673	GH88
GCA_008087625	CP042997.1_2692	GH127
GCA_008087625	CP042997.1_2747	GH106
GCA_008087625	CP042997.1_2753	CBM38
GCA_008087625	CP042997.1_2753	GH116
GCA_008087625	CP042997.1_2815	GH146
GCA_008087625	CP042997.1_2836	GH13_11
GCA_008087625	CP042997.1_2871	GH109
GCA_008087625	CP042997.1_2877	GH109
GCA_008087625	CP042997.1_2882	GH151
GCA_008087625	CP042997.1_2889	GH9
GCA_008087625	CP042997.1_2902	GH109
GCA_008087625	CP042997.1_2926	GH43_5
GCA_008087625	CP042997.1_2980	CBM51
GCA_008087625	CP042997.1_2980	GH27
GCA_008087625	CP042997.1_2982	GH38
GCA_008087625	CP042997.1_3028	GH18
GCA_008087625	CP042997.1_3042	CE1
GCA_008087625	CP042997.1_3077	GH148
GCA_008087625	CP042997.1_3091	GH127
GCA_008087625	CP042997.1_3137	GH13_10
GCA_008087625	CP042997.1_3138	CBM48
GCA_008087625	CP042997.1_3138	GH13_9
GCA_008087625	CP042997.1_3139	GH13_3
GCA_008087625	CP042997.1_3164	CBM38
GCA_008087625	CP042997.1_3164	GH116
GCA_008087625	CP042997.1_3250	GH28
GCA_008087625	CP042997.1_3261	CE4
GCA_008087625	CP042997.1_3299	GH32
GCA_008087625	CP042997.1_3324	GH43_18
GCA_008087625	CP042997.1_3344	GH141
GCA_008087625	CP042997.1_3432	CE1
GCA_008087625	CP042997.1_3637	CBM9
GCA_008087625	CP042997.1_3642	GH109
GCA_008087625	CP042997.1_371	CE1
GCA_008087625	CP042997.1_3757	CBM47
GCA_008087625	CP042997.1_376	GH163
GCA_008087625	CP042997.1_3860	GH13
GCA_008087625	CP042997.1_3873	CE1
GCA_008087625	CP042997.1_399	PL10_1
GCA_008087625	CP042997.1_3991	GH43_7
GCA_008087625	CP042997.1_4008	GH1
GCA_008087625	CP042997.1_4009	GH43_32
GCA_008087625	CP042997.1_406	CBM66
GCA_008087625	CP042997.1_406	GH51
GCA_008087625	CP042997.1_406	GH127
GCA_008087625	CP042997.1_407	GH51
GCA_008087625	CP042997.1_4228	GH29
GCA_008087625	CP042997.1_4339	GH109
GCA_008087625	CP042997.1_4385	CE15
GCA_008087625	CP042997.1_4404	GH109
GCA_008087625	CP042997.1_4423	GH15
GCA_008087625	CP042997.1_4441	CE15
GCA_008087625	CP042997.1_4461	AA3
GCA_008087625	CP042997.1_4489	GH63
GCA_008087625	CP042997.1_4532	GH109
GCA_008087625	CP042997.1_4570	GH99
GCA_008087625	CP042997.1_4571	CBM9
GCA_008087625	CP042997.1_4635	GH140
GCA_008087625	CP042997.1_4640	GH146
GCA_008087625	CP042997.1_4641	GH16_3
GCA_008087625	CP042997.1_4657	GH57
GCA_008087625	CP042997.1_4806	GH5
GCA_008087625	CP042997.1_4887	CE4
GCA_008087625	CP042997.1_4916	CBM67
GCA_008087625	CP042997.1_516	GH140
GCA_008087625	CP042997.1_5165	GH109
GCA_008087625	CP042997.1_5190	AA4
GCA_008087625	CP042997.1_5211	GH109
GCA_008087625	CP042997.1_5238	GH2
GCA_008087625	CP042997.1_5268	CE14
GCA_008087625	CP042997.1_5323	GH33
GCA_008087625	CP042997.1_5342	CE1
GCA_008087625	CP042997.1_5358	CBM51
GCA_008087625	CP042997.1_5491	GH13_16
GCA_008087625	CP042997.1_5521	GH141
GCA_008087625	CP042997.1_5602	CBM48
GCA_008087625	CP042997.1_5602	GH13_9
GCA_008087625	CP042997.1_5626	CBM48
GCA_008087625	CP042997.1_5626	GH13_11
GCA_008087625	CP042997.1_5627	GH13_26
GCA_008087625	CP042997.1_5628	GH13_10
GCA_008087625	CP042997.1_5641	CE1
GCA_008087625	CP042997.1_5642	GH13_20
GCA_008087625	CP042997.1_5662	GH32
GCA_008087625	CP042997.1_5700	GH39
GCA_008087625	CP042997.1_5702	GH127
GCA_008087625	CP042997.1_5705	GH109
GCA_008087625	CP042997.1_5709	GH5
GCA_008087625	CP042997.1_5734	GH2
GCA_008087625	CP042997.1_5782	CE1
GCA_008087625	CP042997.1_5794	GH109
GCA_008087625	CP042997.1_5892	GH33
GCA_008087625	CP042997.1_5928	GH39
GCA_008087625	CP042997.1_5929	GH16_7
GCA_008087625	CP042997.1_5975	CE7
GCA_008087625	CP042997.1_598	GH109
GCA_008087625	CP042997.1_6046	CE1
GCA_008087625	CP042997.1_6069	GH5_7
GCA_008087625	CP042997.1_6189	GH3
GCA_008087625	CP042997.1_6195	GH76
GCA_008087625	CP042997.1_6198	GH109
GCA_008087625	CP042997.1_6200	GH109
GCA_008087625	CP042997.1_621	CBM38
GCA_008087625	CP042997.1_621	GH116
GCA_008087625	CP042997.1_6213	GH43_26
GCA_008087625	CP042997.1_6220	AA6
GCA_008087625	CP042997.1_6222	CE1
GCA_008087625	CP042997.1_624	GH109
GCA_008087625	CP042997.1_6246	GH29
GCA_008087625	CP042997.1_634	GH127
GCA_008087625	CP042997.1_6341	PL9_2
GCA_008087625	CP042997.1_6360	GH109
GCA_008087625	CP042997.1_641	GH5_25
GCA_008087625	CP042997.1_6413	GH77
GCA_008087625	CP042997.1_644	GH1
GCA_008087625	CP042997.1_6469	CE11
GCA_008087625	CP042997.1_648	CE15
GCA_008087625	CP042997.1_6489	AA12
GCA_008087625	CP042997.1_649	CE1
GCA_008087625	CP042997.1_6516	GH15
GCA_008087625	CP042997.1_66	GH133
GCA_008087625	CP042997.1_6653	GH148
GCA_008087625	CP042997.1_6681	CE14
GCA_008087625	CP042997.1_67	GH13_10
GCA_008087625	CP042997.1_6722	GH57
GCA_008087625	CP042997.1_6739	GH57
GCA_008087625	CP042997.1_6781	GH13
GCA_008087625	CP042997.1_6783	GH32
GCA_008087625	CP042997.1_6824	GH35
GCA_008087625	CP042997.1_6880	GH109
GCA_008087625	CP042997.1_6891	GH43_34
GCA_008087625	CP042997.1_6927	GH123
GCA_008087625	CP042997.1_6979	GH95
GCA_008087625	CP042997.1_6980	GH3
GCA_008087625	CP042997.1_6996	CE6
GCA_008087625	CP042997.1_7004	GH146
GCA_008087625	CP042997.1_7022	CE1
GCA_008087625	CP042997.1_7022	CE1
GCA_008087625	CP042997.1_7023	GH10
GCA_008087625	CP042997.1_7025	GH43_10
GCA_008087625	CP042997.1_7025	GH43_12
GCA_008087625	CP042997.1_710	GH135
GCA_008087625	CP042997.1_7207	GH135
GCA_008087625	CP042997.1_7219	GH43
GCA_008087625	CP042997.1_7222	CE17
GCA_008087625	CP042997.1_7226	GH32
GCA_008087625	CP042997.1_7229	CBM67
GCA_008087625	CP042997.1_7229	GH78
GCA_008087625	CP042997.1_7244	GH95
GCA_008087625	CP042997.1_7259	GH146
GCA_008087625	CP042997.1_729	GH140
GCA_008087625	CP042997.1_7356	GH33
GCA_008087625	CP042997.1_7384	GH94
GCA_008087625	CP042997.1_7393	GH50
GCA_008087625	CP042997.1_7459	GH144
GCA_008087625	CP042997.1_751	AA5
GCA_008087625	CP042997.1_753	GH97
GCA_008087625	CP042997.1_7550	AA7
GCA_008087625	CP042997.1_7575	GH5_13
GCA_008087625	CP042997.1_7620	CE4
GCA_008087625	CP042997.1_7639	GH13_10
GCA_008087625	CP042997.1_7650	GH32
GCA_008087625	CP042997.1_7654	GH51
GCA_008087625	CP042997.1_768	CE1
GCA_008087625	CP042997.1_7721	GH93
GCA_008087625	CP042997.1_786	GH29
GCA_008087625	CP042997.1_853	GH29
GCA_008087625	CP042997.1_858	GH51
GCA_008087625	CP042997.1_888	CE14
GCA_008087625	CP042998.1_30	GH3
GCA_008087625	CP042998.1_46	GH94
GCA_008087625	CP042998.1_54	CE1
GCA_008087665	CP042912.1_1025	GH86
GCA_008087665	CP042912.1_1028	CE1
GCA_008087665	CP042912.1_1137	CE14
GCA_008087665	CP042912.1_1317	CE1
GCA_008087665	CP042912.1_1441	CE1
GCA_008087665	CP042912.1_1457	PL1
GCA_008087665	CP042912.1_1513	GH109
GCA_008087665	CP042912.1_1516	CE4
GCA_008087665	CP042912.1_1534	GH109
GCA_008087665	CP042912.1_1659	GH109
GCA_008087665	CP042912.1_1703	GH74
GCA_008087665	CP042912.1_1704	CBM85
GCA_008087665	CP042912.1_1704	CBM85
GCA_008087665	CP042912.1_1704	GH10
GCA_008087665	CP042912.1_1771	GH110
GCA_008087665	CP042912.1_1951	GH109
GCA_008087665	CP042912.1_1993	GH86
GCA_008087665	CP042912.1_2008	GH20
GCA_008087665	CP042912.1_2017	CE1
GCA_008087665	CP042912.1_204	CE1
GCA_008087665	CP042912.1_2052	CE1
GCA_008087665	CP042912.1_2204	CE4
GCA_008087665	CP042912.1_2255	CE1
GCA_008087665	CP042912.1_2314	GH109
GCA_008087665	CP042912.1_2374	GH81
GCA_008087665	CP042912.1_2398	CBM67
GCA_008087665	CP042912.1_2444	CE14
GCA_008087665	CP042912.1_2457	CBM48
GCA_008087665	CP042912.1_2457	GH13_9
GCA_008087665	CP042912.1_2690	AA2
GCA_008087665	CP042912.1_2737	GH78
GCA_008087665	CP042912.1_2738	CBM67
GCA_008087665	CP042912.1_2739	GH109
GCA_008087665	CP042912.1_2742	PL37
GCA_008087665	CP042912.1_2746	CBM85
GCA_008087665	CP042912.1_2746	GH10
GCA_008087665	CP042912.1_2746	CBM6
GCA_008087665	CP042912.1_2748	GH145
GCA_008087665	CP042912.1_2748	GH145
GCA_008087665	CP042912.1_2750	GH145
GCA_008087665	CP042912.1_2752	CBM85
GCA_008087665	CP042912.1_2752	GH10
GCA_008087665	CP042912.1_2754	CBM67
GCA_008087665	CP042912.1_2754	GH78
GCA_008087665	CP042912.1_2828	PL9
GCA_008087665	CP042912.1_2844	PL14_3
GCA_008087665	CP042912.1_2912	CE15
GCA_008087665	CP042912.1_2984	GH109
GCA_008087665	CP042912.1_3012	GH29
GCA_008087665	CP042912.1_3089	GH110
GCA_008087665	CP042912.1_3172	CE15
GCA_008087665	CP042912.1_3264	GH2
GCA_008087665	CP042912.1_3319	GH13_10
GCA_008087665	CP042912.1_3323	PL14_3
GCA_008087665	CP042912.1_333	CE1
GCA_008087665	CP042912.1_3404	CE4
GCA_008087665	CP042912.1_3437	GH117
GCA_008087665	CP042912.1_3437	GH117
GCA_008087665	CP042912.1_3448	GH33
GCA_008087665	CP042912.1_345	GH109
GCA_008087665	CP042912.1_3478	GH16_3
GCA_008087665	CP042912.1_3569	GH5_25
GCA_008087665	CP042912.1_3720	CBM48
GCA_008087665	CP042912.1_3720	GH13_9
GCA_008087665	CP042912.1_3847	GH109
GCA_008087665	CP042912.1_3903	GH108
GCA_008087665	CP042912.1_3956	CBM22
GCA_008087665	CP042912.1_3956	GH10
GCA_008087665	CP042912.1_4024	CE11
GCA_008087665	CP042912.1_4116	GH86
GCA_008087665	CP042912.1_418	CBM67
GCA_008087665	CP042912.1_4180	GH29
GCA_008087665	CP042912.1_420	GH99
GCA_008087665	CP042912.1_4241	CBM38
GCA_008087665	CP042912.1_4735	GH95
GCA_008087665	CP042912.1_4742	GH109
GCA_008087665	CP042912.1_4748	GH117
GCA_008087665	CP042912.1_4748	GH117
GCA_008087665	CP042912.1_4750	CBM6
GCA_008087665	CP042912.1_4755	GH141
GCA_008087665	CP042912.1_4756	GH29
GCA_008087665	CP042912.1_4761	GH109
GCA_008087665	CP042912.1_4778	GH88
GCA_008087665	CP042912.1_4864	GH10
GCA_008087665	CP042912.1_4865	CE1
GCA_008087665	CP042912.1_4882	CBM4
GCA_008087665	CP042912.1_4893	CE9
GCA_008087665	CP042912.1_4947	CBM9
GCA_008087665	CP042912.1_5049	GH109
GCA_008087665	CP042912.1_5083	GH13_4
GCA_008087665	CP042912.1_5119	GH29
GCA_008087665	CP042912.1_527	GH17
GCA_008087665	CP042912.1_528	GH148
GCA_008087665	CP042912.1_56	GH149
GCA_008087665	CP042912.1_59	GH57
GCA_008087665	CP042912.1_909	GH5_2
GCA_008087665	CP042912.1_914	CBM51
GCA_008087665	CP042912.1_920	GH13_11
GCA_008087665	CP042912.1_960	AA3
GCA_008254045	CP042425.1_1075	GH13_11
GCA_008254045	CP042425.1_1183	CE1
GCA_008254045	CP042425.1_1285	GH33
GCA_008254045	CP042425.1_1315	GH109
GCA_008254045	CP042425.1_1774	CE1
GCA_008254045	CP042425.1_1775	GH109
GCA_008254045	CP042425.1_1789	GH33
GCA_008254045	CP042425.1_1790	GH109
GCA_008254045	CP042425.1_1800	CE1
GCA_008254045	CP042425.1_1857	GH43
GCA_008254045	CP042425.1_1890	GH15
GCA_008254045	CP042425.1_193	GH109
GCA_008254045	CP042425.1_1940	GH109
GCA_008254045	CP042425.1_1959	CE1
GCA_008254045	CP042425.1_1962	GH127
GCA_008254045	CP042425.1_1962	CBM66
GCA_008254045	CP042425.1_1962	GH51
GCA_008254045	CP042425.1_21	GH33
GCA_008254045	CP042425.1_2103	CE7
GCA_008254045	CP042425.1_2178	CE4
GCA_008254045	CP042425.1_2185	CE4
GCA_008254045	CP042425.1_2233	CE9
GCA_008254045	CP042425.1_2236	CE12
GCA_008254045	CP042425.1_2279	CE1
GCA_008254045	CP042425.1_2279	CE1
GCA_008254045	CP042425.1_2351	AA6
GCA_008254045	CP042425.1_2417	CE1
GCA_008254045	CP042425.1_2640	CBM9
GCA_008254045	CP042425.1_2662	CE12
GCA_008254045	CP042425.1_2664	PL11_1
GCA_008254045	CP042425.1_2832	PL10_1
GCA_008254045	CP042425.1_2841	GH109
GCA_008254045	CP042425.1_2916	GH39
GCA_008254045	CP042425.1_2999	CBM38
GCA_008254045	CP042425.1_3051	CE1
GCA_008254045	CP042425.1_3112	GH109
GCA_008254045	CP042425.1_3140	CE1
GCA_008254045	CP042425.1_3140	CE1
GCA_008254045	CP042425.1_3146	GH5
GCA_008254045	CP042425.1_3172	GH39
GCA_008254045	CP042425.1_3191	CE14
GCA_008254045	CP042425.1_3226	CE1
GCA_008254045	CP042425.1_3314	CE6
GCA_008254045	CP042425.1_3315	CE12
GCA_008254045	CP042425.1_3315	CE12
GCA_008254045	CP042425.1_3316	GH2
GCA_008254045	CP042425.1_3532	GH13_26
GCA_008254045	CP042425.1_3989	GH109
GCA_008254045	CP042425.1_4064	CBM38
GCA_008254045	CP042425.1_4064	GH32
GCA_008254045	CP042425.1_4166	CE4
GCA_008254045	CP042425.1_4246	GH2
GCA_008254045	CP042425.1_4289	CBM51
GCA_008254045	CP042425.1_4290	CE1
GCA_008254045	CP042425.1_4585	GH165
GCA_008254045	CP042425.1_4748	CE1
GCA_008254045	CP042425.1_4911	PL29
GCA_008254045	CP042425.1_4915	GH127
GCA_008254045	CP042425.1_4917	PL1_2
GCA_008254045	CP042425.1_4919	PL1_2
GCA_008254045	CP042425.1_4923	GH33
GCA_008254045	CP042425.1_4971	GH16_3
GCA_008254045	CP042425.1_4976	CE1
GCA_008254045	CP042425.1_5018	CE1
GCA_008254045	CP042425.1_5038	GH77
GCA_008254045	CP042425.1_509	GH31
GCA_008254045	CP042425.1_510	AA5
GCA_008254045	CP042425.1_5168	GH63
GCA_008254045	CP042425.1_517	CBM9
GCA_008254045	CP042425.1_5246	GH109
GCA_008254045	CP042425.1_5373	CE7
GCA_008254045	CP042425.1_5374	CE1
GCA_008254045	CP042425.1_5410	GH109
GCA_008254045	CP042425.1_5416	CE1
GCA_008254045	CP042425.1_5424	CE9
GCA_008254045	CP042425.1_5468	CE15
GCA_008254045	CP042425.1_5555	CBM2
GCA_008254045	CP042425.1_5555	CBM2
GCA_008254045	CP042425.1_5555	GH18
GCA_008254045	CP042425.1_5663	CE1
GCA_008254045	CP042425.1_5803	CE15
GCA_008254045	CP042425.1_5805	GH109
GCA_008254045	CP042425.1_5929	CBM38
GCA_008254045	CP042425.1_5929	GH32
GCA_008254045	CP042425.1_6172	CE1
GCA_008254045	CP042425.1_6182	AA7
GCA_008254045	CP042425.1_6257	GH43_26
GCA_008254045	CP042425.1_6257	CBM35
GCA_008254045	CP042425.1_6355	GH108
GCA_008254045	CP042425.1_6389	GH94
GCA_008254045	CP042425.1_6542	GH109
GCA_008254045	CP042425.1_6679	CBM13
GCA_008254045	CP042425.1_6758	GH13_10
GCA_008254045	CP042425.1_6759	GH133
GCA_008254045	CP042425.1_6760	GH13_16
GCA_008254045	CP042425.1_6762	CBM48
GCA_008254045	CP042425.1_6762	GH13_11
GCA_008254045	CP042425.1_6763	GH140
GCA_008254045	CP042425.1_7	AA4
GCA_008254045	CP042425.1_7050	CBM48
GCA_008254045	CP042425.1_7050	GH13_9
GCA_008254045	CP042425.1_7101	CE11
GCA_008254045	CP042425.1_7157	GH109
GCA_008254045	CP042425.1_7210	CE14
GCA_008254045	CP042425.1_7222	CBM9
GCA_008254045	CP042425.1_7270	CE15
GCA_008254045	CP042425.1_7672	GH165
GCA_008254045	CP042425.1_7828	CE1
GCA_008254045	CP042425.1_7828	CE1
GCA_008254045	CP042425.1_7833	CE6
GCA_008254045	CP042425.1_7833	GH43_28
GCA_008254045	CP042425.1_7972	GH39
GCA_008254045	CP042425.1_8030	GH109
GCA_008254045	CP042425.1_81	CE15
GCA_008254045	CP042425.1_891	CBM51
GCA_008312935	VSZO01000001.1_10	CE17
GCA_008312935	VSZO01000001.1_1078	GH57
GCA_008312935	VSZO01000001.1_115	GH109
GCA_008312935	VSZO01000001.1_1190	GH141
GCA_008312935	VSZO01000001.1_123	CE15
GCA_008312935	VSZO01000001.1_1273	GH43_26
GCA_008312935	VSZO01000001.1_1273	CBM66
GCA_008312935	VSZO01000001.1_19	GH109
GCA_008312935	VSZO01000001.1_209	CE9
GCA_008312935	VSZO01000001.1_25	GH33
GCA_008312935	VSZO01000001.1_288	CE1
GCA_008312935	VSZO01000001.1_290	GH109
GCA_008312935	VSZO01000001.1_31	PL11_1
GCA_008312935	VSZO01000001.1_342	CBM38
GCA_008312935	VSZO01000001.1_342	GH32
GCA_008312935	VSZO01000001.1_432	CE15
GCA_008312935	VSZO01000001.1_471	CE4
GCA_008312935	VSZO01000001.1_502	CBM38
GCA_008312935	VSZO01000001.1_507	GH109
GCA_008312935	VSZO01000001.1_53	GH29
GCA_008312935	VSZO01000001.1_54	CE1
GCA_008312935	VSZO01000001.1_616	CE15
GCA_008312935	VSZO01000001.1_616	GH10
GCA_008312935	VSZO01000001.1_650	GH16_17
GCA_008312935	VSZO01000001.1_726	GH2
GCA_008312935	VSZO01000001.1_919	CBM38
GCA_008312935	VSZO01000001.1_923	GH117
GCA_008312935	VSZO01000001.1_980	GH63
GCA_008312935	VSZO01000002.1_214	CE1
GCA_008312935	VSZO01000002.1_216	CBM67
GCA_008312935	VSZO01000002.1_256	AA7
GCA_008312935	VSZO01000002.1_31	GH32
GCA_008312935	VSZO01000002.1_64	GH13_18
GCA_008312935	VSZO01000004.1_25	GH109
GCA_008312935	VSZO01000004.1_27	GH5
GCA_008312935	VSZO01000005.1_106	GH20
GCA_008312935	VSZO01000005.1_118	PL14
GCA_008312935	VSZO01000005.1_127	PL10_3
GCA_008312935	VSZO01000005.1_131	CE1
GCA_008312935	VSZO01000005.1_274	GH33
GCA_008312935	VSZO01000005.1_30	CBM48
GCA_008312935	VSZO01000005.1_30	GH13_9
GCA_008312935	VSZO01000005.1_50	CBM48
GCA_008312935	VSZO01000005.1_50	GH13_9
GCA_008312935	VSZO01000007.1_150	GH109
GCA_008312935	VSZO01000007.1_164	CE1
GCA_008312935	VSZO01000007.1_215	CBM38
GCA_008312935	VSZO01000007.1_41	GH109
GCA_008312935	VSZO01000007.1_51	GH62
GCA_008312935	VSZO01000007.1_91	GH109
GCA_008312935	VSZO01000007.1_96	GH109
GCA_008312935	VSZO01000008.1_155	GH33
GCA_008312935	VSZO01000008.1_213	CE1
GCA_008312935	VSZO01000008.1_215	CE15
GCA_008312935	VSZO01000008.1_43	GH39
GCA_008312935	VSZO01000009.1_106	GH109
GCA_008312935	VSZO01000010.1_26	CE1
GCA_008312935	VSZO01000010.1_26	CE1
GCA_008312935	VSZO01000010.1_316	GH109
GCA_008312935	VSZO01000011.1_26	GH109
GCA_008312935	VSZO01000012.1_229	GH5_13
GCA_008312935	VSZO01000012.1_3	CE1
GCA_008312935	VSZO01000012.1_4	GH39
GCA_008312935	VSZO01000012.1_8	CE14
GCA_008312935	VSZO01000013.1_11	GH33
GCA_008312935	VSZO01000014.1_12	GH13_10
GCA_008312935	VSZO01000014.1_129	GH109
GCA_008312935	VSZO01000014.1_205	GH33
GCA_008312935	VSZO01000014.1_206	CE6
GCA_008312935	VSZO01000014.1_9	GH5_25
GCA_008312935	VSZO01000015.1_115	GH109
GCA_008312935	VSZO01000017.1_26	CBM9
GCA_008312935	VSZO01000017.1_72	AA2
GCA_008312935	VSZO01000019.1_17	GH109
GCA_008312935	VSZO01000019.1_2	CE4
GCA_008312935	VSZO01000019.1_21	CE14
GCA_008312935	VSZO01000022.1_33	CBM67
GCA_008312935	VSZO01000022.1_79	GH109
GCA_008312935	VSZO01000029.1_2	GH24
GCA_008312935	VSZO01000034.1_7	CE16
GCA_008312935	VSZO01000041.1_3	AA4
GCA_008312935	VSZO01000041.1_4	AA4
GCA_008312935	VSZO01000043.1_56	GH13_4
GCA_008312935	VSZO01000043.1_8	CE14
GCA_008312935	VSZO01000053.1_11	GH33
GCA_008312935	VSZO01000053.1_194	GH144
GCA_008312935	VSZO01000053.1_271	AA3
GCA_008312935	VSZO01000053.1_33	CBM51
GCA_008312935	VSZO01000053.1_377	CE14
GCA_008312935	VSZO01000053.1_452	GH109
GCA_008312935	VSZO01000053.1_97	CBM51
GCA_008312935	VSZO01000067.1_21	GH13_11
GCA_008312935	VSZO01000067.1_26	CE1
GCA_008312935	VSZO01000079.1_248	CE11
GCA_008312935	VSZO01000079.1_293	CE17
GCA_008312935	VSZO01000079.1_355	GH30
GCA_008329715	VTSR01000001.1_107	GH33
GCA_008329715	VTSR01000001.1_131	PL9
GCA_008329715	VTSR01000001.1_131	GH136
GCA_008329715	VTSR01000001.1_189	CE4
GCA_008329715	VTSR01000001.1_200	CE7
GCA_008329715	VTSR01000001.1_221	GH13_11
GCA_008329715	VTSR01000001.1_228	CE15
GCA_008329715	VTSR01000001.1_230	GH141
GCA_008329715	VTSR01000001.1_231	CBM2
GCA_008329715	VTSR01000001.1_231	GH8
GCA_008329715	VTSR01000001.1_231	CBM2
GCA_008329715	VTSR01000001.1_242	GH109
GCA_008329715	VTSR01000001.1_254	GH33
GCA_008329715	VTSR01000001.1_31	CBM67
GCA_008329715	VTSR01000001.1_32	GH165
GCA_008329715	VTSR01000001.1_328	GH109
GCA_008329715	VTSR01000001.1_341	CE1
GCA_008329715	VTSR01000001.1_345	GH33
GCA_008329715	VTSR01000001.1_358	GH33
GCA_008329715	VTSR01000001.1_412	GH13_18
GCA_008329715	VTSR01000001.1_429	CE1
GCA_008329715	VTSR01000001.1_436	GH33
GCA_008329715	VTSR01000001.1_96	GH165
GCA_008329715	VTSR01000002.1_53	GH109
GCA_008329715	VTSR01000002.1_62	GH77
GCA_008329715	VTSR01000004.1_192	PL6
GCA_008329715	VTSR01000005.1_165	CE7
GCA_008329715	VTSR01000005.1_402	PL6_1
GCA_008329715	VTSR01000005.1_480	CE14
GCA_008329715	VTSR01000005.1_79	CE1
GCA_008329715	VTSR01000006.1_171	GH165
GCA_008329715	VTSR01000006.1_175	GH57
GCA_008329715	VTSR01000006.1_246	CE9
GCA_008329715	VTSR01000006.1_351	PL10_3
GCA_008329715	VTSR01000006.1_465	GH109
GCA_008329715	VTSR01000006.1_492	CBM67
GCA_008329715	VTSR01000007.1_163	CBM51
GCA_008329715	VTSR01000007.1_176	CE15
GCA_008329715	VTSR01000007.1_198	GH33
GCA_008329715	VTSR01000007.1_220	CE15
GCA_008329715	VTSR01000007.1_228	GH33
GCA_008329715	VTSR01000007.1_279	GH13_6
GCA_008329715	VTSR01000007.1_28	CBM66
GCA_008329715	VTSR01000007.1_331	CE14
GCA_008329715	VTSR01000007.1_498	GH109
GCA_008329715	VTSR01000007.1_526	CE7
GCA_008329715	VTSR01000007.1_528	GH163
GCA_008329715	VTSR01000008.1_113	GH109
GCA_008329715	VTSR01000008.1_125	GH15
GCA_008329715	VTSR01000008.1_38	CBM38
GCA_008329715	VTSR01000008.1_39	GH109
GCA_008329715	VTSR01000009.1_161	CE14
GCA_008329715	VTSR01000009.1_193	CBM51
GCA_008329715	VTSR01000009.1_20	GH109
GCA_008329715	VTSR01000009.1_207	GH109
GCA_008329715	VTSR01000009.1_310	CE1
GCA_008329715	VTSR01000009.1_331	GH109
GCA_008329715	VTSR01000009.1_348	CE1
GCA_008329715	VTSR01000010.1_109	CE1
GCA_008329715	VTSR01000011.1_124	GH33
GCA_008329715	VTSR01000011.1_16	CE3
GCA_008329715	VTSR01000011.1_163	CE1
GCA_008329715	VTSR01000011.1_172	CE14
GCA_008329715	VTSR01000011.1_210	GH109
GCA_008329715	VTSR01000011.1_27	GH33
GCA_008329715	VTSR01000011.1_36	CE4
GCA_008329715	VTSR01000011.1_56	CE4
GCA_008329715	VTSR01000011.1_60	GH33
GCA_008329715	VTSR01000011.1_64	GH109
GCA_008329715	VTSR01000011.1_92	GH33
GCA_008329715	VTSR01000012.1_100	CE1
GCA_008329715	VTSR01000012.1_149	CE12
GCA_008329715	VTSR01000012.1_154	GH33
GCA_008329715	VTSR01000012.1_168	GH141
GCA_008329715	VTSR01000012.1_45	CE15
GCA_008329715	VTSR01000012.1_51	CE1
GCA_008329715	VTSR01000013.1_40	GH165
GCA_008329715	VTSR01000013.1_50	CE6
GCA_008329715	VTSR01000014.1_148	GH165
GCA_008329715	VTSR01000014.1_150	GH165
GCA_008329715	VTSR01000014.1_27	GH5
GCA_008329715	VTSR01000014.1_28	CE12
GCA_008329715	VTSR01000014.1_48	CE11
GCA_008329715	VTSR01000014.1_52	GH10
GCA_008329715	VTSR01000014.1_55	CE17
GCA_008329715	VTSR01000014.1_98	CE1
GCA_008329715	VTSR01000015.1_84	CE7
GCA_008329715	VTSR01000016.1_28	GH109
GCA_008329715	VTSR01000016.1_30	GH156
GCA_008329715	VTSR01000016.1_71	GH105
GCA_008329715	VTSR01000017.1_5	CE1
GCA_008329715	VTSR01000018.1_117	GH109
GCA_008329715	VTSR01000018.1_17	CE7
GCA_008329715	VTSR01000018.1_187	CE4
GCA_008329715	VTSR01000018.1_25	GH109
GCA_008329715	VTSR01000020.1_107	GH166
GCA_008329715	VTSR01000020.1_138	GH165
GCA_008329715	VTSR01000020.1_74	GH109
GCA_008329715	VTSR01000020.1_76	GH109
GCA_008329715	VTSR01000021.1_115	CE15
GCA_008329715	VTSR01000021.1_29	GH33
GCA_008329715	VTSR01000021.1_91	GH109
GCA_008329715	VTSR01000022.1_11	CE14
GCA_008329715	VTSR01000022.1_12	GH109
GCA_008329715	VTSR01000022.1_146	GH13_11
GCA_008329715	VTSR01000022.1_18	CBM51
GCA_008329715	VTSR01000022.1_29	PL10_3
GCA_008329715	VTSR01000022.1_80	PL9_4
GCA_008329715	VTSR01000022.1_9	CBM47
GCA_008329715	VTSR01000025.1_8	GH109
GCA_008329715	VTSR01000032.1_113	GH33
GCA_008329715	VTSR01000032.1_118	GH165
GCA_008329715	VTSR01000032.1_223	CE7
GCA_008329715	VTSR01000032.1_370	GH99
GCA_008329715	VTSR01000032.1_379	GH165
GCA_008329715	VTSR01000032.1_451	CE14
GCA_008329715	VTSR01000032.1_510	CE15
GCA_008329715	VTSR01000032.1_515	AA4
GCA_008329715	VTSR01000032.1_549	CBM48
GCA_008329715	VTSR01000032.1_549	GH13_9
GCA_008329715	VTSR01000032.1_562	GH33
GCA_008329715	VTSR01000032.1_578	GH109
GCA_008329715	VTSR01000032.1_759	CBM47
GCA_008329715	VTSR01000032.1_764	GH13_10
GCA_008329715	VTSR01000032.1_765	GH13_4
GCA_008329715	VTSR01000032.1_788	CE15
GCA_008329715	VTSR01000032.1_805	GH33
GCA_008329715	VTSR01000032.1_824	CE17
GCA_008374075	VRLW01000001.1_1031	CBM67
GCA_008374075	VRLW01000001.1_1031	GH78
GCA_008374075	VRLW01000001.1_1061	GH13_11
GCA_008374075	VRLW01000001.1_1345	GH77
GCA_008374075	VRLW01000001.1_1380	GH109
GCA_008374075	VRLW01000001.1_1387	GH109
GCA_008374075	VRLW01000001.1_1509	CBM57
GCA_008374075	VRLW01000001.1_1509	CBM57
GCA_008374075	VRLW01000001.1_1509	CBM57
GCA_008374075	VRLW01000001.1_1509	CBM57
GCA_008374075	VRLW01000001.1_1514	GH5
GCA_008374075	VRLW01000001.1_1561	CE4
GCA_008374075	VRLW01000001.1_1564	CBM67
GCA_008374075	VRLW01000001.1_1564	GH78
GCA_008374075	VRLW01000001.1_1566	GH106
GCA_008374075	VRLW01000001.1_1580	GH39
GCA_008374075	VRLW01000001.1_1581	GH2
GCA_008374075	VRLW01000001.1_1582	GH106
GCA_008374075	VRLW01000001.1_1583	CBM67
GCA_008374075	VRLW01000001.1_1583	GH78
GCA_008374075	VRLW01000001.1_1619	CBM67
GCA_008374075	VRLW01000001.1_1619	GH78
GCA_008374075	VRLW01000001.1_1630	GH88
GCA_008374075	VRLW01000001.1_1631	CBM67
GCA_008374075	VRLW01000001.1_1631	GH78
GCA_008374075	VRLW01000001.1_1634	GH3
GCA_008374075	VRLW01000001.1_1806	PL14_3
GCA_008374075	VRLW01000001.1_1813	GH63
GCA_008374075	VRLW01000001.1_212	GH109
GCA_008374075	VRLW01000001.1_214	CE14
GCA_008374075	VRLW01000001.1_2181	CE1
GCA_008374075	VRLW01000001.1_2348	GH78
GCA_008374075	VRLW01000001.1_2351	PL37
GCA_008374075	VRLW01000001.1_2352	CBM67
GCA_008374075	VRLW01000001.1_2352	GH78
GCA_008374075	VRLW01000001.1_2353	CBM67
GCA_008374075	VRLW01000001.1_2353	GH78
GCA_008374075	VRLW01000001.1_2354	GH2
GCA_008374075	VRLW01000001.1_2354	CBM57
GCA_008374075	VRLW01000001.1_2355	CBM85
GCA_008374075	VRLW01000001.1_2355	GH10
GCA_008374075	VRLW01000001.1_2360	GH10
GCA_008374075	VRLW01000001.1_2360	CBM6
GCA_008374075	VRLW01000001.1_2361	CBM6
GCA_008374075	VRLW01000001.1_2363	GH10
GCA_008374075	VRLW01000001.1_2363	CBM6
GCA_008374075	VRLW01000001.1_2367	GH2
GCA_008374075	VRLW01000001.1_2368	GH106
GCA_008374075	VRLW01000001.1_2397	GH145
GCA_008374075	VRLW01000001.1_2407	CBM67
GCA_008374075	VRLW01000001.1_2407	GH78
GCA_008374075	VRLW01000001.1_2408	CBM67
GCA_008374075	VRLW01000001.1_2408	GH78
GCA_008374075	VRLW01000001.1_2408	GH78
GCA_008374075	VRLW01000001.1_2415	GH106
GCA_008374075	VRLW01000001.1_2416	CBM32
GCA_008374075	VRLW01000001.1_2417	GH106
GCA_008374075	VRLW01000001.1_2419	CBM67
GCA_008374075	VRLW01000001.1_2419	GH78
GCA_008374075	VRLW01000001.1_2436	GH13_18
GCA_008374075	VRLW01000001.1_2533	GH43_1
GCA_008374075	VRLW01000001.1_2559	CBM67
GCA_008374075	VRLW01000001.1_2565	CBM48
GCA_008374075	VRLW01000001.1_2565	GH13_9
GCA_008374075	VRLW01000001.1_2583	PL14_3
GCA_008374075	VRLW01000001.1_2658	GH145
GCA_008374075	VRLW01000001.1_2659	GH2
GCA_008374075	VRLW01000001.1_2662	CBM67
GCA_008374075	VRLW01000001.1_2662	GH78
GCA_008374075	VRLW01000001.1_2666	GH109
GCA_008374075	VRLW01000001.1_2711	CBM6
GCA_008374075	VRLW01000001.1_2752	GH109
GCA_008374075	VRLW01000001.1_2755	GH92
GCA_008374075	VRLW01000001.1_2759	GH99
GCA_008374075	VRLW01000001.1_2776	GH3
GCA_008374075	VRLW01000001.1_293	CBM48
GCA_008374075	VRLW01000001.1_293	GH13_9
GCA_008374075	VRLW01000001.1_3064	CE1
GCA_008374075	VRLW01000001.1_3080	GH128
GCA_008374075	VRLW01000001.1_3083	AA3
GCA_008374075	VRLW01000001.1_3154	GH5_25
GCA_008374075	VRLW01000001.1_3176	GH57
GCA_008374075	VRLW01000001.1_3202	GH128
GCA_008374075	VRLW01000001.1_3233	GH2
GCA_008374075	VRLW01000001.1_3233	CBM32
GCA_008374075	VRLW01000001.1_3266	GH2
GCA_008374075	VRLW01000001.1_3266	CBM32
GCA_008374075	VRLW01000001.1_3267	GH5
GCA_008374075	VRLW01000001.1_3495	CE4
GCA_008374075	VRLW01000001.1_3502	PL14
GCA_008374075	VRLW01000001.1_3547	GH144
GCA_008374075	VRLW01000001.1_3594	GH16_16
GCA_008374075	VRLW01000001.1_3595	GH117
GCA_008374075	VRLW01000001.1_3595	GH117
GCA_008374075	VRLW01000001.1_3605	GH117
GCA_008374075	VRLW01000001.1_3605	GH117
GCA_008374075	VRLW01000001.1_3606	GH2
GCA_008374075	VRLW01000001.1_3607	GH2
GCA_008374075	VRLW01000001.1_3613	CE1
GCA_008374075	VRLW01000001.1_3615	GH16_11
GCA_008374075	VRLW01000001.1_3628	GH16_14
GCA_008374075	VRLW01000001.1_3630	GH2
GCA_008374075	VRLW01000001.1_3632	GH29
GCA_008374075	VRLW01000001.1_3635	GH16_12
GCA_008374075	VRLW01000001.1_3738	CE1
GCA_008374075	VRLW01000001.1_3814	CBM67
GCA_008374075	VRLW01000001.1_3814	GH78
GCA_008374075	VRLW01000001.1_3818	GH13
GCA_008374075	VRLW01000001.1_3822	GH77
GCA_008374075	VRLW01000001.1_3823	GH13_14
GCA_008374075	VRLW01000001.1_3824	GH13_2
GCA_008374075	VRLW01000001.1_397	CE14
GCA_008374075	VRLW01000001.1_399	CBM67
GCA_008374075	VRLW01000001.1_399	GH78
GCA_008374075	VRLW01000001.1_4120	CE14
GCA_008374075	VRLW01000001.1_414	GH2
GCA_008374075	VRLW01000001.1_414	CBM32
GCA_008374075	VRLW01000001.1_4294	GH145
GCA_008374075	VRLW01000001.1_4367	GH16
GCA_008374075	VRLW01000001.1_4461	CBM67
GCA_008374075	VRLW01000001.1_4468	GH105
GCA_008374075	VRLW01000001.1_4486	GH13_10
GCA_008374075	VRLW01000001.1_4631	GH109
GCA_008374075	VRLW01000001.1_4943	GH109
GCA_008374075	VRLW01000001.1_4995	CE3
GCA_008374075	VRLW01000001.1_5066	GH13_4
GCA_008374075	VRLW01000001.1_91	CE11
GCA_008501825	QQUA01000001.1_6	GH3
GCA_008501825	QQUA01000002.1_134	CBM38
GCA_008501825	QQUA01000002.1_159	CBM51
GCA_008501825	QQUA01000002.1_172	GH127
GCA_008501825	QQUA01000002.1_175	GH29
GCA_008501825	QQUA01000002.1_19	GH20
GCA_008501825	QQUA01000002.1_190	GH109
GCA_008501825	QQUA01000002.1_193	GH95
GCA_008501825	QQUA01000002.1_257	GH39
GCA_008501825	QQUA01000002.1_275	CBM67
GCA_008501825	QQUA01000002.1_343	GH18
GCA_008501825	QQUA01000002.1_344	AA10
GCA_008501825	QQUA01000002.1_359	GH39
GCA_008501825	QQUA01000002.1_360	GH39
GCA_008501825	QQUA01000002.1_37	GH95
GCA_008501825	QQUA01000002.1_4	GH106
GCA_008501825	QQUA01000002.1_5	GH76
GCA_008501825	QQUA01000002.1_78	GH117
GCA_008501825	QQUA01000003.1_118	GH117
GCA_008501825	QQUA01000003.1_15	AA7
GCA_008501825	QQUA01000003.1_30	GH33
GCA_008501825	QQUA01000003.1_66	CBM51
GCA_008501825	QQUA01000004.1_126	GH38
GCA_008501825	QQUA01000004.1_241	CE1
GCA_008501825	QQUA01000004.1_3	GH23
GCA_008501825	QQUA01000005.1_30	GH109
GCA_008501825	QQUA01000005.1_59	CE1
GCA_008501825	QQUA01000005.1_61	CE1
GCA_008501825	QQUA01000005.1_65	GH133
GCA_008501825	QQUA01000005.1_67	GH57
GCA_008501825	QQUA01000005.1_75	GH117
GCA_008501825	QQUA01000006.1_119	CBM38
GCA_008501825	QQUA01000006.1_119	GH116
GCA_008501825	QQUA01000006.1_235	GH39
GCA_008501825	QQUA01000006.1_248	GH2
GCA_008501825	QQUA01000006.1_257	GH139
GCA_008501825	QQUA01000006.1_257	GH139
GCA_008501825	QQUA01000006.1_258	GH36
GCA_008501825	QQUA01000006.1_265	GH29
GCA_008501825	QQUA01000006.1_27	GH33
GCA_008501825	QQUA01000006.1_327	AA4
GCA_008501825	QQUA01000006.1_420	CBM53
GCA_008501825	QQUA01000006.1_44	GH35
GCA_008501825	QQUA01000006.1_6	AA3
GCA_008501825	QQUA01000006.1_89	GH88
GCA_008501825	QQUA01000006.1_92	GH2
GCA_008501825	QQUA01000007.1_33	GH77
GCA_008501825	QQUA01000007.1_34	GH13_20
GCA_008501825	QQUA01000007.1_41	GH13_9
GCA_008501825	QQUA01000007.1_92	CBM9
GCA_008501825	QQUA01000007.1_96	GH5_28
GCA_008501825	QQUA01000008.1_1	AA2
GCA_008501825	QQUA01000009.1_124	GH141
GCA_008501825	QQUA01000009.1_124	GH163
GCA_008501825	QQUA01000009.1_148	GH141
GCA_008501825	QQUA01000009.1_155	CBM38
GCA_008501825	QQUA01000009.1_155	GH116
GCA_008501825	QQUA01000011.1_123	GH39
GCA_008501825	QQUA01000011.1_138	CE14
GCA_008501825	QQUA01000011.1_33	GH109
GCA_008501825	QQUA01000011.1_35	GH109
GCA_008501825	QQUA01000012.1_90	CE9
GCA_008501825	QQUA01000013.1_405	CBM51
GCA_008501825	QQUA01000013.1_405	GH110
GCA_008501825	QQUA01000013.1_552	CBM38
GCA_008501825	QQUA01000013.1_552	GH116
GCA_008501825	QQUA01000015.1_40	GH51
GCA_008501825	QQUA01000015.1_46	GH127
GCA_008501825	QQUA01000016.1_182	GH109
GCA_008501825	QQUA01000016.1_216	PL9_2
GCA_008501825	QQUA01000016.1_217	CE1
GCA_008501825	QQUA01000016.1_221	GH2
GCA_008501825	QQUA01000016.1_221	GH2
GCA_008501825	QQUA01000016.1_280	GH15
GCA_008501825	QQUA01000016.1_35	GH129
GCA_008501825	QQUA01000017.1_102	CE1
GCA_008501825	QQUA01000017.1_120	CE1
GCA_008501825	QQUA01000017.1_151	CE1
GCA_008501825	QQUA01000017.1_167	GH102
GCA_008501825	QQUA01000017.1_37	GH29
GCA_008501825	QQUA01000017.1_50	CE1
GCA_008501825	QQUA01000018.1_10	GH65
GCA_008501825	QQUA01000019.1_25	GH38
GCA_008501825	QQUA01000019.1_73	CE4
GCA_008501825	QQUA01000020.1_28	CE4
GCA_008501825	QQUA01000021.1_17	GH63
GCA_008501825	QQUA01000022.1_159	GH33
GCA_008501825	QQUA01000022.1_74	GH109
GCA_008501825	QQUA01000022.1_83	CE3
GCA_008501825	QQUA01000022.1_88	CE1
GCA_008501825	QQUA01000023.1_261	CE1
GCA_008501825	QQUA01000024.1_22	CE11
GCA_008501825	QQUA01000025.1_30	GH29
GCA_008501825	QQUA01000025.1_36	GH38
GCA_008501825	QQUA01000026.1_41	PL39
GCA_008629675	VWOX01000001.1_163	CE9
GCA_008629675	VWOX01000001.1_177	CE1
GCA_008629675	VWOX01000001.1_177	CE15
GCA_008629675	VWOX01000001.1_207	CE1
GCA_008629675	VWOX01000001.1_217	GH33
GCA_008629675	VWOX01000001.1_298	GH33
GCA_008629675	VWOX01000001.1_325	GH146
GCA_008629675	VWOX01000001.1_331	CBM66
GCA_008629675	VWOX01000001.1_39	CBM47
GCA_008629675	VWOX01000001.1_430	CE1
GCA_008629675	VWOX01000001.1_483	GH127
GCA_008629675	VWOX01000001.1_495	PL1_2
GCA_008629675	VWOX01000001.1_503	GH10
GCA_008629675	VWOX01000001.1_504	CE1
GCA_008629675	VWOX01000001.1_504	CE1
GCA_008629675	VWOX01000001.1_507	AA6
GCA_008629675	VWOX01000001.1_508	GH109
GCA_008629675	VWOX01000001.1_532	GH109
GCA_008629675	VWOX01000001.1_536	GH2
GCA_008629675	VWOX01000002.1_114	CE1
GCA_008629675	VWOX01000002.1_122	GH109
GCA_008629675	VWOX01000002.1_152	PL10_3
GCA_008629675	VWOX01000002.1_192	GH31
GCA_008629675	VWOX01000002.1_194	CE1
GCA_008629675	VWOX01000002.1_194	CE1
GCA_008629675	VWOX01000002.1_201	CE4
GCA_008629675	VWOX01000002.1_262	GH109
GCA_008629675	VWOX01000002.1_366	GH110
GCA_008629675	VWOX01000002.1_372	GH144
GCA_008629675	VWOX01000002.1_452	CE14
GCA_008629675	VWOX01000002.1_454	GH13_18
GCA_008629675	VWOX01000002.1_463	CBM67
GCA_008629675	VWOX01000002.1_523	PL12
GCA_008629675	VWOX01000002.1_536	CE4
GCA_008629675	VWOX01000002.1_551	CBM38
GCA_008629675	VWOX01000002.1_6	CBM48
GCA_008629675	VWOX01000002.1_6	GH13_9
GCA_008629675	VWOX01000002.1_67	GH16_17
GCA_008629675	VWOX01000002.1_72	GH109
GCA_008629675	VWOX01000002.1_73	GH109
GCA_008629675	VWOX01000003.1_154	AA7
GCA_008629675	VWOX01000003.1_182	CE17
GCA_008629675	VWOX01000003.1_191	CE1
GCA_008629675	VWOX01000003.1_342	GH159
GCA_008629675	VWOX01000003.1_343	GH159
GCA_008629675	VWOX01000003.1_369	GH43_26
GCA_008629675	VWOX01000003.1_369	CBM66
GCA_008629675	VWOX01000003.1_371	GH109
GCA_008629675	VWOX01000003.1_73	CE4
GCA_008629675	VWOX01000004.1_106	CBM6
GCA_008629675	VWOX01000004.1_263	CBM38
GCA_008629675	VWOX01000004.1_263	GH32
GCA_008629675	VWOX01000004.1_288	CE1
GCA_008629675	VWOX01000004.1_296	GH5_13
GCA_008629675	VWOX01000004.1_296	GH43
GCA_008629675	VWOX01000004.1_3	GH141
GCA_008629675	VWOX01000004.1_440	GH33
GCA_008629675	VWOX01000004.1_445	GH33
GCA_008629675	VWOX01000004.1_448	GH148
GCA_008629675	VWOX01000004.1_6	GH2
GCA_008629675	VWOX01000004.1_62	CE14
GCA_008629675	VWOX01000004.1_87	PL11
GCA_008629675	VWOX01000005.1_220	CE14
GCA_008629675	VWOX01000005.1_354	GH109
GCA_008629675	VWOX01000006.1_122	GH109
GCA_008629675	VWOX01000006.1_173	GH109
GCA_008629675	VWOX01000006.1_184	CE11
GCA_008629675	VWOX01000006.1_208	AA3
GCA_008629675	VWOX01000006.1_213	GH33
GCA_008629675	VWOX01000006.1_215	GH109
GCA_008629675	VWOX01000006.1_28	CE14
GCA_008629675	VWOX01000006.1_52	GH13_11
GCA_008629675	VWOX01000006.1_60	GH33
GCA_008629675	VWOX01000006.1_86	GH2
GCA_008629675	VWOX01000007.1_146	CE6
GCA_008629675	VWOX01000007.1_190	PL1_2
GCA_008629675	VWOX01000007.1_199	CE15
GCA_008629675	VWOX01000007.1_236	GH63
GCA_008629675	VWOX01000007.1_243	CE15
GCA_008629675	VWOX01000007.1_44	AA6
GCA_008629675	VWOX01000007.1_90	GH13_16
GCA_008629675	VWOX01000007.1_91	GH133
GCA_008629675	VWOX01000008.1_12	CBM67
GCA_008629675	VWOX01000008.1_192	GH30
GCA_008629675	VWOX01000008.1_222	GH109
GCA_008629675	VWOX01000008.1_59	CE1
GCA_008629675	VWOX01000008.1_76	GH33
GCA_008629675	VWOX01000008.1_95	CE15
GCA_008629675	VWOX01000009.1_142	CE16
GCA_008629675	VWOX01000009.1_143	CE15
GCA_008629675	VWOX01000009.1_3	GH5
GCA_008629675	VWOX01000009.1_4	GH127
GCA_008629675	VWOX01000009.1_61	CE7
GCA_008629675	VWOX01000010.1_134	GH109
GCA_008629675	VWOX01000010.1_186	GH109
GCA_008629675	VWOX01000010.1_4	GH13_20
GCA_008629675	VWOX01000010.1_66	GH13_11
GCA_008629675	VWOX01000011.1_194	CE1
GCA_008629675	VWOX01000011.1_55	GH13_10
GCA_008629675	VWOX01000012.1_136	GH13_9
GCA_008629675	VWOX01000012.1_137	AA3
GCA_008629675	VWOX01000013.1_169	GH33
GCA_008629675	VWOX01000013.1_94	CBM67
GCA_008629675	VWOX01000017.1_34	GH109
GCA_008629675	VWOX01000017.1_53	CE1
GCA_008629675	VWOX01000017.1_61	PL10_3
GCA_008629675	VWOX01000017.1_87	PL14
GCA_008629675	VWOX01000018.1_73	CE3
GCA_008629675	VWOX01000019.1_37	CE1
GCA_008629675	VWOX01000019.1_89	AA1_2
GCA_008629675	VWOX01000020.1_12	GH109
GCA_008629675	VWOX01000020.1_52	GH62
GCA_008629675	VWOX01000020.1_61	GH57
GCA_008629675	VWOX01000021.1_19	GH3
GCA_008629675	VWOX01000021.1_38	GH30_4
GCA_008629675	VWOX01000021.1_70	CBM66
GCA_008629675	VWOX01000021.1_70	GH51
GCA_008629675	VWOX01000022.1_17	GH148
GCA_008629675	VWOX01000022.1_43	GH13_4
GCA_008629675	VWOX01000024.1_43	PL12
GCA_008629675	VWOX01000027.1_7	GH129
GCA_008629675	VWOX01000027.1_7	GH129
GCA_008629675	VWOX01000028.1_28	CE15
GCA_008629675	VWOX01000028.1_28	GH10
GCA_008629675	VWOX01000028.1_46	GH13_11
GCA_008629675	VWOX01000034.1_17	GH140
GCA_008629675	VWOX01000034.1_8	GH43_5
GCA_008629675	VWOX01000038.1_1	GH29
GCA_009177065	WEZF01000001.1_181	CE15
GCA_009177065	WEZF01000001.1_324	CBM51
GCA_009177065	WEZF01000001.1_438	GH109
GCA_009177065	WEZF01000001.1_441	CBM9
GCA_009177065	WEZF01000001.1_455	GH109
GCA_009177065	WEZF01000001.1_525	CBM48
GCA_009177065	WEZF01000001.1_525	GH13_11
GCA_009177065	WEZF01000001.1_61	PL14
GCA_009177065	WEZF01000002.1_23	CE14
GCA_009177065	WEZF01000002.1_24	GH109
GCA_009177065	WEZF01000002.1_270	GH15
GCA_009177065	WEZF01000002.1_349	CE1
GCA_009177065	WEZF01000002.1_401	GH5
GCA_009177065	WEZF01000002.1_402	GH109
GCA_009177065	WEZF01000002.1_68	CE1
GCA_009177065	WEZF01000002.1_93	CE1
GCA_009177065	WEZF01000003.1_130	CE4
GCA_009177065	WEZF01000003.1_46	GH33
GCA_009177065	WEZF01000003.1_60	CBM51
GCA_009177065	WEZF01000003.1_88	GH13_20
GCA_009177065	WEZF01000004.1_160	CE7
GCA_009177065	WEZF01000004.1_214	GH109
GCA_009177065	WEZF01000004.1_250	CE14
GCA_009177065	WEZF01000004.1_5	GH13_16
GCA_009177065	WEZF01000004.1_6	GH13_3
GCA_009177065	WEZF01000004.1_97	GH165
GCA_009177065	WEZF01000005.1_107	CE15
GCA_009177065	WEZF01000005.1_129	GH13_10
GCA_009177065	WEZF01000005.1_23	CBM47
GCA_009177065	WEZF01000005.1_249	GH109
GCA_009177065	WEZF01000005.1_60	CE1
GCA_009177065	WEZF01000006.1_187	GH148
GCA_009177065	WEZF01000006.1_197	CE14
GCA_009177065	WEZF01000006.1_206	CE14
GCA_009177065	WEZF01000006.1_37	GH109
GCA_009177065	WEZF01000006.1_96	PL10_3
GCA_009177065	WEZF01000007.1_127	CBM38
GCA_009177065	WEZF01000007.1_180	GH33
GCA_009177065	WEZF01000007.1_70	CE1
GCA_009177065	WEZF01000007.1_75	GH88
GCA_009177065	WEZF01000008.1_153	GH5_28
GCA_009177065	WEZF01000008.1_171	GH33
GCA_009177065	WEZF01000008.1_188	CE1
GCA_009177065	WEZF01000009.1_134	GH109
GCA_009177065	WEZF01000009.1_181	GH109
GCA_009177065	WEZF01000009.1_93	CE14
GCA_009177065	WEZF01000010.1_102	GH24
GCA_009177065	WEZF01000010.1_164	GH5_25
GCA_009177065	WEZF01000010.1_165	GH109
GCA_009177065	WEZF01000010.1_186	CBM67
GCA_009177065	WEZF01000010.1_250	CBM2
GCA_009177065	WEZF01000010.1_250	CBM2
GCA_009177065	WEZF01000010.1_92	GH16_5
GCA_009177065	WEZF01000011.1_132	GH15
GCA_009177065	WEZF01000011.1_154	CE9
GCA_009177065	WEZF01000011.1_186	GH109
GCA_009177065	WEZF01000011.1_30	GH109
GCA_009177065	WEZF01000011.1_41	CE15
GCA_009177065	WEZF01000011.1_86	GH109
GCA_009177065	WEZF01000011.1_88	GH109
GCA_009177065	WEZF01000012.1_143	CBM48
GCA_009177065	WEZF01000012.1_143	GH13_9
GCA_009177065	WEZF01000012.1_173	GH13_20
GCA_009177065	WEZF01000012.1_61	AA4
GCA_009177065	WEZF01000012.1_72	CE1
GCA_009177065	WEZF01000012.1_80	GH15
GCA_009177065	WEZF01000012.1_89	CE11
GCA_009177065	WEZF01000013.1_140	GH33
GCA_009177065	WEZF01000013.1_34	GH141
GCA_009177065	WEZF01000013.1_6	GH109
GCA_009177065	WEZF01000014.1_112	GH5_13
GCA_009177065	WEZF01000014.1_155	CE1
GCA_009177065	WEZF01000015.1_121	GH13_11
GCA_009177065	WEZF01000016.1_105	GH109
GCA_009177065	WEZF01000016.1_123	GH33
GCA_009177065	WEZF01000016.1_123	GH33
GCA_009177065	WEZF01000016.1_81	GH109
GCA_009177065	WEZF01000017.1_36	CE1
GCA_009177065	WEZF01000018.1_28	GH37
GCA_009177065	WEZF01000019.1_26	CE7
GCA_009177065	WEZF01000020.1_109	GH109
GCA_009177065	WEZF01000020.1_92	GH109
GCA_009177065	WEZF01000020.1_93	CE7
GCA_009177065	WEZF01000021.1_109	GH64
GCA_009177065	WEZF01000021.1_17	GH57
GCA_009177065	WEZF01000023.1_61	GH13_11
GCA_009177065	WEZF01000023.1_62	GH13_26
GCA_009177065	WEZF01000023.1_63	GH77
GCA_009177065	WEZF01000024.1_51	AA3
GCA_009177065	WEZF01000024.1_69	CE4
GCA_009177065	WEZF01000026.1_4	GH148
GCA_009177065	WEZF01000026.1_78	CBM9
GCA_009177065	WEZF01000028.1_74	CE14
GCA_009177065	WEZF01000029.1_31	GH109
GCA_009177065	WEZF01000029.1_43	CE1
GCA_009177065	WEZF01000030.1_14	GH109
GCA_009177065	WEZF01000034.1_12	CE1
GCA_009177065	WEZF01000035.1_23	GH13_10
GCA_009177065	WEZF01000046.1_5	GH18
GCA_009177095	AP021861.1_1091	GH63
GCA_009177095	AP021861.1_1099	GH25
GCA_009177095	AP021861.1_1284	GH36
GCA_009177095	AP021861.1_1508	GH18
GCA_009177095	AP021861.1_1595	GH130
GCA_009177095	AP021861.1_1602	GH5_41
GCA_009177095	AP021861.1_1607	CBM35
GCA_009177095	AP021861.1_1607	GH26
GCA_009177095	AP021861.1_1637	GH109
GCA_009177095	AP021861.1_1740	GH109
GCA_009177095	AP021861.1_1825	CE11
GCA_009177095	AP021861.1_2042	CBM48
GCA_009177095	AP021861.1_2042	GH13_9
GCA_009177095	AP021861.1_2135	GH64
GCA_009177095	AP021861.1_2180	CE6
GCA_009177095	AP021861.1_219	AA6
GCA_009177095	AP021861.1_2205	CE2
GCA_009177095	AP021861.1_2213	GH165
GCA_009177095	AP021861.1_2237	GH36
GCA_009177095	AP021861.1_2238	CE1
GCA_009177095	AP021861.1_2254	GH13_11
GCA_009177095	AP021861.1_2266	CE14
GCA_009177095	AP021861.1_2372	CE4
GCA_009177095	AP021861.1_2438	GH16_3
GCA_009177095	AP021861.1_2439	GH3
GCA_009177095	AP021861.1_2495	GH43_34
GCA_009177095	AP021861.1_2598	CBM51
GCA_009177095	AP021861.1_2632	GH109
GCA_009177095	AP021861.1_2636	GH109
GCA_009177095	AP021861.1_2665	GH97
GCA_009177095	AP021861.1_2672	GH29
GCA_009177095	AP021861.1_2672	CBM32
GCA_009177095	AP021861.1_2732	GH130
GCA_009177095	AP021861.1_2815	CE4
GCA_009177095	AP021861.1_2840	CE16
GCA_009177095	AP021861.1_2915	GH165
GCA_009177095	AP021861.1_2921	GH165
GCA_009177095	AP021861.1_2989	GH36
GCA_009177095	AP021861.1_3017	GH36
GCA_009177095	AP021861.1_3019	GH36
GCA_009177095	AP021861.1_3084	GH130
GCA_009177095	AP021861.1_3104	GH38
GCA_009177095	AP021861.1_3123	CBM67
GCA_009177095	AP021861.1_3133	GH43_26
GCA_009177095	AP021861.1_3133	CBM66
GCA_009177095	AP021861.1_317	CE1
GCA_009177095	AP021861.1_3189	CE9
GCA_009177095	AP021861.1_3281	CE1
GCA_009177095	AP021861.1_3321	CE1
GCA_009177095	AP021861.1_3597	GH127
GCA_009177095	AP021861.1_3598	PL29
GCA_009177095	AP021861.1_3712	CE1
GCA_009177095	AP021861.1_382	GH109
GCA_009177095	AP021861.1_3851	GH33
GCA_009177095	AP021861.1_3857	GH33
GCA_009177095	AP021861.1_3861	CBM66
GCA_009177095	AP021861.1_3861	GH51
GCA_009177095	AP021861.1_3877	GH51
GCA_009177095	AP021861.1_3889	GH9
GCA_009177095	AP021861.1_3895	GH44
GCA_009177095	AP021861.1_3905	GH5_13
GCA_009177095	AP021861.1_3906	GH95
GCA_009177095	AP021861.1_3910	GH142
GCA_009177095	AP021861.1_3911	GH33
GCA_009177095	AP021861.1_3915	CE1
GCA_009177095	AP021861.1_392	GH145
GCA_009177095	AP021861.1_393	GH106
GCA_009177095	AP021861.1_4012	GH127
GCA_009177095	AP021861.1_4030	PL1_2
GCA_009177095	AP021861.1_4037	GH28
GCA_009177095	AP021861.1_4042	PL1_2
GCA_009177095	AP021861.1_4042	GH43_18
GCA_009177095	AP021861.1_4077	GH109
GCA_009177095	AP021861.1_4104	CBM38
GCA_009177095	AP021861.1_4105	GH109
GCA_009177095	AP021861.1_4114	GH43
GCA_009177095	AP021861.1_4119	GH109
GCA_009177095	AP021861.1_4291	GH3
GCA_009177095	AP021861.1_4347	GH123
GCA_009177095	AP021861.1_4366	GH123
GCA_009177095	AP021861.1_4402	CBM51
GCA_009177095	AP021861.1_4408	CBM38
GCA_009177095	AP021861.1_4408	GH32
GCA_009177095	AP021861.1_4409	GH32
GCA_009177095	AP021861.1_4434	GH9
GCA_009177095	AP021861.1_4459	AA7
GCA_009177095	AP021861.1_4534	CE15
GCA_009177095	AP021861.1_4634	GH88
GCA_009177095	AP021861.1_4711	AA3
GCA_009177095	AP021861.1_4834	GH43_26
GCA_009177095	AP021861.1_488	CE14
GCA_009177095	AP021861.1_4897	PL1_2
GCA_009177095	AP021861.1_4898	PL1_2
GCA_009177095	AP021861.1_4899	PL1_2
GCA_009177095	AP021861.1_4917	GH99
GCA_009177095	AP021861.1_4934	AA3
GCA_009177095	AP021861.1_4935	GH13_11
GCA_009177095	AP021861.1_4936	GH63
GCA_009177095	AP021861.1_4949	PL30
GCA_009177095	AP021861.1_4949	PL8_3
GCA_009177095	AP021861.1_5140	GH109
GCA_009177095	AP021861.1_516	GH8
GCA_009177095	AP021861.1_5181	GH51
GCA_009177095	AP021861.1_5222	GH57
GCA_009177095	AP021861.1_5278	CE1
GCA_009177095	AP021861.1_5313	GH64
GCA_009177095	AP021861.1_5326	CBM67
GCA_009177095	AP021861.1_5461	PL9
GCA_009177095	AP021861.1_5469	CE2
GCA_009177095	AP021861.1_5483	GH13_10
GCA_009177095	AP021861.1_5484	GH13_26
GCA_009177095	AP021861.1_5485	CBM48
GCA_009177095	AP021861.1_5485	GH13_11
GCA_009177095	AP021861.1_551	GH25
GCA_009177095	AP021861.1_5545	GH25
GCA_009177095	AP021861.1_5574	CE1
GCA_009177095	AP021861.1_672	CE14
GCA_009177095	AP021861.1_684	GH99
GCA_009177095	AP021861.1_711	GH39
GCA_009177095	AP021861.1_714	GH146
GCA_009177095	AP021861.1_715	GH51
GCA_009177095	AP021861.1_716	GH43_18
GCA_009177095	AP021861.1_717	GH16_3
GCA_009177095	AP021861.1_732	GH18
GCA_009177095	AP021861.1_874	CE4
GCA_009177095	AP021861.1_903	GH140
GCA_009177095	AP021861.1_903	CBM67
GCA_009618275	WIAD01000001.1_155	CBM67
GCA_009618275	WIAD01000001.1_279	GH33
GCA_009618275	WIAD01000002.1_1	CE1
GCA_009618275	WIAD01000002.1_1	CE1
GCA_009618275	WIAD01000002.1_89	GH163
GCA_009618275	WIAD01000003.1_110	GH13_9
GCA_009618275	WIAD01000003.1_153	CE14
GCA_009618275	WIAD01000003.1_19	GH33
GCA_009618275	WIAD01000003.1_50	CE11
GCA_009618275	WIAD01000003.1_62	CE14
GCA_009618275	WIAD01000003.1_99	GH109
GCA_009618275	WIAD01000004.1_110	CE15
GCA_009618275	WIAD01000004.1_142	CBM38
GCA_009618275	WIAD01000004.1_142	GH32
GCA_009618275	WIAD01000006.1_141	GH141
GCA_009618275	WIAD01000006.1_63	GH28
GCA_009618275	WIAD01000006.1_88	GH13_10
GCA_009618275	WIAD01000007.1_102	CE4
GCA_009618275	WIAD01000007.1_58	CE15
GCA_009618275	WIAD01000007.1_73	CE1
GCA_009618275	WIAD01000007.1_96	CBM48
GCA_009618275	WIAD01000007.1_96	GH13_9
GCA_009618275	WIAD01000009.1_45	CBM38
GCA_009618275	WIAD01000009.1_47	GH117
GCA_009618275	WIAD01000009.1_97	GH33
GCA_009618275	WIAD01000012.1_12	GH33
GCA_009618275	WIAD01000012.1_5	CE15
GCA_009618275	WIAD01000012.1_72	PL10_3
GCA_009618275	WIAD01000013.1_66	GH32
GCA_009618275	WIAD01000015.1_21	GH109
GCA_009618275	WIAD01000016.1_10	GH109
GCA_009618275	WIAD01000020.1_13	CBM32
GCA_009618275	WIAD01000024.1_27	CBM51
GCA_009618275	WIAD01000024.1_34	GH33
GCA_009618275	WIAD01000024.1_41	CE14
GCA_009618275	WIAD01000024.1_68	GH43_26
GCA_009618275	WIAD01000024.1_68	CBM66
GCA_009618275	WIAD01000024.1_69	GH16_3
GCA_009618275	WIAD01000027.1_61	GH57
GCA_009618275	WIAD01000028.1_3	GH109
GCA_009618275	WIAD01000029.1_23	GH109
GCA_009618275	WIAD01000029.1_35	CE1
GCA_009618275	WIAD01000031.1_31	CE14
GCA_009618275	WIAD01000031.1_41	GH109
GCA_009618275	WIAD01000031.1_42	CE15
GCA_009618275	WIAD01000031.1_9	CE1
GCA_009618275	WIAD01000033.1_1	CBM32
GCA_009618275	WIAD01000037.1_35	GH109
GCA_009618275	WIAD01000037.1_9	CE9
GCA_009618275	WIAD01000038.1_16	GH2
GCA_009618275	WIAD01000038.1_18	AA2
GCA_009618275	WIAD01000043.1_9	GH100
GCA_009618275	WIAD01000046.1_13	GH33
GCA_009618275	WIAD01000046.1_23	CE17
GCA_009618275	WIAD01000047.1_31	GH13_11
GCA_009618275	WIAD01000049.1_7	GH168
GCA_009618275	WIAD01000051.1_9	GH109
GCA_009618275	WIAD01000052.1_9	CE1
GCA_009618275	WIAD01000053.1_10	GH109
GCA_009618275	WIAD01000054.1_7	GH5
GCA_009618275	WIAD01000054.1_8	GH13
GCA_009618275	WIAD01000056.1_28	CE4
GCA_009618275	WIAD01000057.1_24	CBM32
GCA_009618275	WIAD01000061.1_5	GH109
GCA_009618275	WIAD01000063.1_20	GH13_4
GCA_009618275	WIAD01000066.1_8	GH109
GCA_009618275	WIAD01000071.1_12	CBM47
GCA_009618275	WIAD01000077.1_11	GH33
GCA_009618275	WIAD01000085.1_4	CE14
GCA_009618275	WIAD01000088.1_2	GH77
GCA_009618275	WIAD01000093.1_2	CE15
GCA_009664345	CP043547.1_1043	GH109
GCA_009664345	CP043547.1_1089	GH33
GCA_009664345	CP043547.1_110	AA4
GCA_009664345	CP043547.1_1104	CE14
GCA_009664345	CP043547.1_1150	PL12
GCA_009664345	CP043547.1_1230	CE1
GCA_009664345	CP043547.1_1350	GH2
GCA_009664345	CP043547.1_1350	GH43_10
GCA_009664345	CP043547.1_1420	CE9
GCA_009664345	CP043547.1_1538	GH109
GCA_009664345	CP043547.1_1559	GH57
GCA_009664345	CP043547.1_1605	CE1
GCA_009664345	CP043547.1_1648	CBM51
GCA_009664345	CP043547.1_1696	CE11
GCA_009664345	CP043547.1_1884	CE14
GCA_009664345	CP043547.1_1935	CE15
GCA_009664345	CP043547.1_1947	GH127
GCA_009664345	CP043547.1_1951	PL1_2
GCA_009664345	CP043547.1_1990	GH109
GCA_009664345	CP043547.1_2017	GH109
GCA_009664345	CP043547.1_2051	GH109
GCA_009664345	CP043547.1_2155	GH5_5
GCA_009664345	CP043547.1_2160	GH43
GCA_009664345	CP043547.1_2223	GH109
GCA_009664345	CP043547.1_241	GH50
GCA_009664345	CP043547.1_2458	AA6
GCA_009664345	CP043547.1_2459	GH32
GCA_009664345	CP043547.1_2549	CBM2
GCA_009664345	CP043547.1_2549	GH5_1
GCA_009664345	CP043547.1_2549	CBM2
GCA_009664345	CP043547.1_2592	GH109
GCA_009664345	CP043547.1_2629	GH109
GCA_009664345	CP043547.1_2722	GH109
GCA_009664345	CP043547.1_2853	GH109
GCA_009664345	CP043547.1_2924	CE4
GCA_009664345	CP043547.1_2927	GH13_18
GCA_009664345	CP043547.1_2977	CE1
GCA_009664345	CP043547.1_3035	CE1
GCA_009664345	CP043547.1_3037	CE1
GCA_009664345	CP043547.1_3047	GH2
GCA_009664345	CP043547.1_3187	GH94
GCA_009664345	CP043547.1_3245	GH33
GCA_009664345	CP043547.1_3692	GH109
GCA_009664345	CP043547.1_3746	CE1
GCA_009664345	CP043547.1_3769	CE14
GCA_009664345	CP043547.1_3823	GH63
GCA_009664345	CP043547.1_3884	GH109
GCA_009664345	CP043547.1_3919	GH165
GCA_009664345	CP043547.1_3926	GH13_7
GCA_009664345	CP043547.1_3959	CBM67
GCA_009664345	CP043547.1_3996	GH109
GCA_009664345	CP043547.1_4038	GH109
GCA_009664345	CP043547.1_4039	GH33
GCA_009664345	CP043547.1_4102	GH100
GCA_009664345	CP043547.1_4316	CBM48
GCA_009664345	CP043547.1_4316	GH13_9
GCA_009664345	CP043547.1_4391	CBM51
GCA_009664345	CP043547.1_4446	GH33
GCA_009664345	CP043547.1_4450	GH156
GCA_009664345	CP043547.1_4500	CE1
GCA_009664345	CP043547.1_4618	GH109
GCA_009664345	CP043547.1_4630	GH13_11
GCA_009664345	CP043547.1_4687	GH10
GCA_009664345	CP043547.1_4699	CE4
GCA_009664345	CP043547.1_4843	GH109
GCA_009664345	CP043547.1_4869	CE1
GCA_009664345	CP043547.1_512	GH168
GCA_009664345	CP043547.1_739	GH16_17
GCA_009664345	CP043547.1_779	GH109
GCA_009691765	SIAO01000001.1_15	GH74
GCA_009691765	SIAO01000001.1_16	CE1
GCA_009691765	SIAO01000001.1_182	AA4
GCA_009691765	SIAO01000001.1_225	GH102
GCA_009691765	SIAO01000001.1_27	CE14
GCA_009691765	SIAO01000001.1_273	CE14
GCA_009691765	SIAO01000001.1_276	CE14
GCA_009691765	SIAO01000002.1_124	GH3
GCA_009691765	SIAO01000004.1_118	CE11
GCA_009691765	SIAO01000004.1_176	CBM51
GCA_009691765	SIAO01000005.1_49	AA7
GCA_009691765	SIAO01000006.1_106	GH57
GCA_009691765	SIAO01000006.1_111	GH15
GCA_009691765	SIAO01000007.1_2	CE1
GCA_009691765	SIAO01000007.1_5	GH3
GCA_009691765	SIAO01000008.1_39	CBM38
GCA_009691765	SIAO01000009.1_31	CE1
GCA_009691765	SIAO01000009.1_73	GH133
GCA_009691765	SIAO01000010.1_54	GH29
GCA_009691765	SIAO01000010.1_59	GH2
GCA_009691765	SIAO01000011.1_25	CE4
GCA_009691765	SIAO01000020.1_3	GH109
GCA_009691765	SIAO01000020.1_34	GH16_3
GCA_009691805	SIAK01000001.1_115	GH13_9
GCA_009691805	SIAK01000001.1_140	GH38
GCA_009691805	SIAK01000001.1_142	GH2
GCA_009691805	SIAK01000001.1_145	CE14
GCA_009691805	SIAK01000002.1_70	CBM41
GCA_009691805	SIAK01000002.1_70	GH13_14
GCA_009691805	SIAK01000003.1_18	GH63
GCA_009691805	SIAK01000003.1_19	GH133
GCA_009691805	SIAK01000003.1_23	CE1
GCA_009691805	SIAK01000003.1_82	GH33
GCA_009691805	SIAK01000010.1_17	CBM9
GCA_009691805	SIAK01000013.1_5	GH102
GCA_009691805	SIAK01000015.1_31	GH15
GCA_009691805	SIAK01000019.1_6	GH77
GCA_009691805	SIAK01000021.1_11	CBM35
GCA_009691805	SIAK01000022.1_23	CE11
GCA_009691805	SIAK01000022.1_5	GH3
GCA_009691805	SIAK01000028.1_19	GH13_20
GCA_009691805	SIAK01000035.1_19	CE1
GCA_009691805	SIAK01000038.1_11	GH29
GCA_009691805	SIAK01000056.1_9	GH29
GCA_009691815	SIAL01000009.1_18	GH109
GCA_009691815	SIAL01000010.1_14	CE1
GCA_009691815	SIAL01000011.1_7	CE9
GCA_009691815	SIAL01000013.1_1	GH18
GCA_009691815	SIAL01000026.1_8	CE1
GCA_009691815	SIAL01000026.1_9	CE7
GCA_009691815	SIAL01000039.1_2	CE7
GCA_009691815	SIAL01000042.1_5	CE14
GCA_009691815	SIAL01000051.1_13	CE1
GCA_009691815	SIAL01000056.1_3	GH13_11
GCA_009691815	SIAL01000061.1_1	CBM38
GCA_009691815	SIAL01000061.1_4	GH109
GCA_009691815	SIAL01000064.1_5	GH109
GCA_009691815	SIAL01000072.1_1	GH165
GCA_009691815	SIAL01000074.1_7	CE1
GCA_009691815	SIAL01000076.1_1	CE1
GCA_009691815	SIAL01000088.1_8	CBM2
GCA_009691815	SIAL01000088.1_8	CBM2
GCA_009691815	SIAL01000090.1_7	CBM47
GCA_009691815	SIAL01000091.1_6	GH5_25
GCA_009691815	SIAL01000096.1_3	CE1
GCA_009691815	SIAL01000097.1_6	CE1
GCA_009691815	SIAL01000102.1_10	CE1
GCA_009691815	SIAL01000104.1_10	GH109
GCA_009691815	SIAL01000107.1_6	CBM51
GCA_009691815	SIAL01000110.1_2	GH77
GCA_009691815	SIAL01000118.1_6	GH109
GCA_009691815	SIAL01000118.1_8	CE14
GCA_009691815	SIAL01000123.1_3	GH92
GCA_009691815	SIAL01000133.1_3	GH109
GCA_009691815	SIAL01000135.1_5	GH109
GCA_009691815	SIAL01000137.1_4	CE14
GCA_009691815	SIAL01000158.1_3	CE1
GCA_009691815	SIAL01000169.1_3	CE1
GCA_009691815	SIAL01000169.1_4	GH109
GCA_009691815	SIAL01000173.1_5	GH109
GCA_009691815	SIAL01000206.1_6	GH109
GCA_009691815	SIAL01000219.1_3	CBM9
GCA_009691815	SIAL01000225.1_1	GH109
GCA_009691815	SIAL01000227.1_7	GH109
GCA_009691815	SIAL01000232.1_4	CBM67
GCA_009691815	SIAL01000241.1_4	GH5
GCA_009691815	SIAL01000242.1_2	CE15
GCA_009691815	SIAL01000271.1_4	CE1
GCA_009691855	SIAI01000001.1_38	CE1
GCA_009691855	SIAI01000001.1_87	AA3
GCA_009691855	SIAI01000002.1_3	AA7
GCA_009691855	SIAI01000002.1_36	CBM51
GCA_009691855	SIAI01000005.1_122	GH113
GCA_009691855	SIAI01000009.1_4	CE14
GCA_009691855	SIAI01000009.1_67	GH102
GCA_009691855	SIAI01000011.1_35	GH29
GCA_009691855	SIAI01000013.1_34	CE1
GCA_009691855	SIAI01000013.1_56	GH133
GCA_009691855	SIAI01000013.1_59	GH63
GCA_009691855	SIAI01000014.1_28	GH57
GCA_009691855	SIAI01000014.1_53	GH113
GCA_009691855	SIAI01000015.1_16	CE1
GCA_009691855	SIAI01000015.1_41	CBM38
GCA_009691855	SIAI01000015.1_41	GH116
GCA_009691855	SIAI01000019.1_58	CE14
GCA_009691855	SIAI01000021.1_40	CE1
GCA_009691855	SIAI01000021.1_45	CE14
GCA_009691855	SIAI01000022.1_43	GH135
GCA_009691855	SIAI01000026.1_40	CE3
GCA_009691855	SIAI01000032.1_1	CBM67
GCA_009691855	SIAI01000032.1_1	CBM67
GCA_009691855	SIAI01000032.1_1	GH78
GCA_009691855	SIAI01000033.1_13	CBM9
GCA_009691855	SIAI01000033.1_24	AA5
GCA_009691855	SIAI01000037.1_20	CE4
GCA_009691855	SIAI01000046.1_20	CBM9
GCA_009691855	SIAI01000046.1_24	CBM66
GCA_009691855	SIAI01000046.1_5	CBM67
GCA_009691855	SIAI01000047.1_4	CBM38
GCA_009691855	SIAI01000050.1_11	CE1
GCA_009691855	SIAI01000052.1_14	CE11
GCA_009691855	SIAI01000055.1_9	CE1
GCA_009691855	SIAI01000072.1_3	GH31
GCA_009691855	SIAI01000073.1_2	GH163
GCA_009691855	SIAI01000073.1_6	GH78
GCA_009691855	SIAI01000073.1_6	CBM32
GCA_009691855	SIAI01000073.1_7	GH78
GCA_009691855	SIAI01000084.1_9	CE9
GCA_009691875	SIAH01000002.1_76	CBM38
GCA_009691875	SIAH01000002.1_84	GH109
GCA_009691875	SIAH01000003.1_30	CE14
GCA_009691875	SIAH01000004.1_46	GH57
GCA_009691875	SIAH01000007.1_32	CE1
GCA_009691875	SIAH01000009.1_27	GH109
GCA_009691875	SIAH01000009.1_42	GH109
GCA_009691875	SIAH01000009.1_56	GH13_11
GCA_009691875	SIAH01000010.1_19	GH163
GCA_009691875	SIAH01000010.1_27	GH33
GCA_009691875	SIAH01000010.1_43	CE7
GCA_009691875	SIAH01000011.1_23	GH109
GCA_009691875	SIAH01000011.1_39	CE15
GCA_009691875	SIAH01000015.1_18	GH109
GCA_009691875	SIAH01000020.1_14	CE15
GCA_009691875	SIAH01000022.1_21	GH109
GCA_009691875	SIAH01000022.1_3	CE1
GCA_009691875	SIAH01000023.1_16	CE1
GCA_009691875	SIAH01000023.1_27	CE1
GCA_009691875	SIAH01000026.1_17	CE17
GCA_009691875	SIAH01000026.1_21	CBM9
GCA_009691875	SIAH01000029.1_34	GH128
GCA_009691875	SIAH01000031.1_16	GH29
GCA_009691875	SIAH01000031.1_21	GH163
GCA_009691875	SIAH01000036.1_22	CE14
GCA_009691875	SIAH01000039.1_6	GH57
GCA_009691875	SIAH01000041.1_9	CE1
GCA_009691875	SIAH01000044.1_13	AA6
GCA_009691875	SIAH01000045.1_14	GH16_3
GCA_009691875	SIAH01000045.1_8	CBM2
GCA_009691875	SIAH01000045.1_8	CBM2
GCA_009691875	SIAH01000045.1_8	GH5_1
GCA_009691875	SIAH01000045.1_9	GH33
GCA_009691875	SIAH01000046.1_12	CE1
GCA_009691875	SIAH01000055.1_1	GH109
GCA_009691875	SIAH01000055.1_3	GH109
GCA_009691875	SIAH01000056.1_15	GH13
GCA_009691875	SIAH01000056.1_3	GH63
GCA_009691875	SIAH01000059.1_10	GH163
GCA_009691875	SIAH01000063.1_5	CE9
GCA_009691875	SIAH01000064.1_9	CE11
GCA_009691875	SIAH01000066.1_8	CE1
GCA_009691875	SIAH01000067.1_12	GH109
GCA_009691875	SIAH01000067.1_3	GH109
GCA_009691875	SIAH01000071.1_16	CE14
GCA_009691875	SIAH01000071.1_2	CBM47
GCA_009691875	SIAH01000075.1_3	GH109
GCA_009691875	SIAH01000081.1_13	CBM48
GCA_009691875	SIAH01000081.1_13	GH13_9
GCA_009691875	SIAH01000084.1_1	CE7
GCA_009691875	SIAH01000084.1_1	CE15
GCA_009691875	SIAH01000086.1_11	CE1
GCA_009691875	SIAH01000086.1_5	CE1
GCA_009691875	SIAH01000096.1_5	GH165
GCA_009691875	SIAH01000100.1_3	CE14
GCA_009691875	SIAH01000100.1_8	GH77
GCA_009691875	SIAH01000105.1_5	CE14
GCA_009691875	SIAH01000110.1_6	CE7
GCA_009691875	SIAH01000113.1_10	CE7
GCA_009691875	SIAH01000122.1_2	GH33
GCA_009691875	SIAH01000127.1_5	CE15
GCA_009691875	SIAH01000134.1_6	CE3
GCA_009691875	SIAH01000137.1_3	CE12
GCA_009691875	SIAH01000137.1_7	PL38
GCA_009691875	SIAH01000140.1_5	CBM51
GCA_009691875	SIAH01000144.1_1	CE1
GCA_009691875	SIAH01000151.1_1	GH109
GCA_009691875	SIAH01000154.1_3	AA4
GCA_009691875	SIAH01000163.1_2	GH109
GCA_009691875	SIAH01000165.1_2	CE15
GCA_009691875	SIAH01000173.1_4	CE1
GCA_009691875	SIAH01000191.1_2	GH142
GCA_009691875	SIAH01000203.1_3	CBM9
GCA_009691875	SIAH01000205.1_2	CE7
GCA_009691905	SIAF01000003.1_21	CBM51
GCA_009691905	SIAF01000011.1_19	CE15
GCA_009691905	SIAF01000011.1_3	CBM47
GCA_009691905	SIAF01000014.1_16	CBM38
GCA_009691905	SIAF01000016.1_9	CE12
GCA_009691905	SIAF01000019.1_14	GH2
GCA_009691905	SIAF01000019.1_28	GH109
GCA_009691905	SIAF01000029.1_23	GH109
GCA_009691905	SIAF01000032.1_15	CE15
GCA_009691905	SIAF01000032.1_8	CBM48
GCA_009691905	SIAF01000032.1_8	GH13_11
GCA_009691905	SIAF01000039.1_19	GH135
GCA_009691905	SIAF01000040.1_13	CBM38
GCA_009691905	SIAF01000047.1_1	GH94
GCA_009691905	SIAF01000052.1_18	GH109
GCA_009691905	SIAF01000063.1_8	CE11
GCA_009691905	SIAF01000071.1_11	GH10
GCA_009691905	SIAF01000074.1_4	CE1
GCA_009691905	SIAF01000076.1_3	CBM48
GCA_009691905	SIAF01000076.1_3	GH13_9
GCA_009691905	SIAF01000082.1_14	CBM67
GCA_009691905	SIAF01000101.1_5	CE14
GCA_009691905	SIAF01000106.1_11	CE1
GCA_009691905	SIAF01000119.1_4	GH16_21
GCA_009691905	SIAF01000119.1_9	GH141
GCA_009691905	SIAF01000130.1_8	CBM67
GCA_009691905	SIAF01000131.1_2	CBM9
GCA_009691905	SIAF01000139.1_5	GH109
GCA_009691905	SIAF01000142.1_2	GH57
GCA_009691905	SIAF01000148.1_10	GH109
GCA_009691905	SIAF01000159.1_13	CE14
GCA_009691905	SIAF01000162.1_9	GH165
GCA_009691905	SIAF01000165.1_7	CBM47
GCA_009691905	SIAF01000166.1_1	GH109
GCA_009691905	SIAF01000168.1_10	GH156
GCA_009691905	SIAF01000168.1_12	GH33
GCA_009691905	SIAF01000170.1_7	GH109
GCA_009691905	SIAF01000171.1_10	GH77
GCA_009691905	SIAF01000176.1_5	CE3
GCA_009691905	SIAF01000186.1_8	GH109
GCA_009691905	SIAF01000193.1_10	GH13
GCA_009691905	SIAF01000200.1_6	GH165
GCA_009691905	SIAF01000203.1_3	GH109
GCA_009691905	SIAF01000210.1_2	CE15
GCA_009691905	SIAF01000212.1_2	GH165
GCA_009691905	SIAF01000212.1_6	GH165
GCA_009691905	SIAF01000213.1_7	CE14
GCA_009691905	SIAF01000218.1_4	CE1
GCA_009691905	SIAF01000220.1_2	CE1
GCA_009691905	SIAF01000237.1_10	CE1
GCA_009691905	SIAF01000237.1_6	CE1
GCA_009691905	SIAF01000250.1_3	GH141
GCA_009691905	SIAF01000251.1_1	GH33
GCA_009691905	SIAF01000251.1_4	GH165
GCA_009691905	SIAF01000256.1_1	CE15
GCA_009691905	SIAF01000258.1_2	GH109
GCA_009691905	SIAF01000261.1_10	GH97
GCA_009691905	SIAF01000262.1_6	CE9
GCA_009691905	SIAF01000268.1_7	CE15
GCA_009691905	SIAF01000269.1_8	CE1
GCA_009691905	SIAF01000276.1_2	CE1
GCA_009691905	SIAF01000279.1_3	AA4
GCA_009691905	SIAF01000285.1_3	CE1
GCA_009691905	SIAF01000285.1_4	CE1
GCA_009691905	SIAF01000292.1_4	CBM51
GCA_009691905	SIAF01000294.1_5	CE15
GCA_009691905	SIAF01000307.1_7	GH33
GCA_009691905	SIAF01000319.1_6	GH156
GCA_009691905	SIAF01000321.1_6	PL12
GCA_009691905	SIAF01000323.1_1	GH33
GCA_009691905	SIAF01000323.1_2	GH165
GCA_009691905	SIAF01000323.1_3	GH165
GCA_009691905	SIAF01000323.1_4	GH163
GCA_009691905	SIAF01000323.1_6	GH33
GCA_009691905	SIAF01000338.1_4	GH33
GCA_009691905	SIAF01000377.1_1	AA7
GCA_009691905	SIAF01000383.1_2	GH165
GCA_009691905	SIAF01000386.1_6	GH165
GCA_009691905	SIAF01000401.1_2	GH165
GCA_009691905	SIAF01000401.1_4	GH165
GCA_009691905	SIAF01000437.1_2	GH165
GCA_009691905	SIAF01000437.1_3	GH33
GCA_009691905	SIAF01000443.1_7	GH109
GCA_009691905	SIAF01000448.1_2	GH33
GCA_009691905	SIAF01000449.1_4	GH109
GCA_009691905	SIAF01000468.1_1	GH165
GCA_009691905	SIAF01000468.1_2	GH33
GCA_009691935	SIAC01000001.1_112	CE1
GCA_009691935	SIAC01000001.1_114	CE1
GCA_009691935	SIAC01000001.1_69	CE4
GCA_009691935	SIAC01000001.1_82	GH29
GCA_009691935	SIAC01000002.1_208	CBM51
GCA_009691935	SIAC01000002.1_25	CBM51
GCA_009691935	SIAC01000003.1_115	GH20
GCA_009691935	SIAC01000003.1_161	GH2
GCA_009691935	SIAC01000003.1_18	CBM67
GCA_009691935	SIAC01000004.1_135	CE1
GCA_009691935	SIAC01000004.1_136	CE1
GCA_009691935	SIAC01000004.1_137	GH29
GCA_009691935	SIAC01000004.1_157	GH109
GCA_009691935	SIAC01000004.1_205	CBM51
GCA_009691935	SIAC01000004.1_205	GH95
GCA_009691935	SIAC01000004.1_31	GH2
GCA_009691935	SIAC01000004.1_83	GH57
GCA_009691935	SIAC01000004.1_84	GH133
GCA_009691935	SIAC01000005.1_116	CE14
GCA_009691935	SIAC01000005.1_173	GH51
GCA_009691935	SIAC01000005.1_175	GH127
GCA_009691935	SIAC01000005.1_176	CE1
GCA_009691935	SIAC01000006.1_61	AA7
GCA_009691935	SIAC01000006.1_90	GH29
GCA_009691935	SIAC01000007.1_127	CE14
GCA_009691935	SIAC01000007.1_75	CBM51
GCA_009691935	SIAC01000008.1_18	CE14
GCA_009691935	SIAC01000009.1_97	CE4
GCA_009691935	SIAC01000010.1_26	CE1
GCA_009691935	SIAC01000010.1_41	GH95
GCA_009691935	SIAC01000010.1_86	CE4
GCA_009691935	SIAC01000011.1_51	CE9
GCA_009691935	SIAC01000012.1_10	CE14
GCA_009691935	SIAC01000015.1_29	AA4
GCA_009691935	SIAC01000016.1_2	GH142
GCA_009691935	SIAC01000018.1_47	AA7
GCA_009691935	SIAC01000018.1_67	GH140
GCA_009691935	SIAC01000020.1_10	GH78
GCA_009691935	SIAC01000020.1_10	CBM32
GCA_009691935	SIAC01000020.1_7	GH109
GCA_009691935	SIAC01000021.1_50	CE1
GCA_009691935	SIAC01000023.1_58	GH74
GCA_009691935	SIAC01000024.1_17	GH3
GCA_009691935	SIAC01000032.1_15	CBM32
GCA_009691935	SIAC01000033.1_5	CE11
GCA_009692005	SHZZ01000001.1_104	CE14
GCA_009692005	SHZZ01000001.1_132	CE9
GCA_009692005	SHZZ01000001.1_134	CE1
GCA_009692005	SHZZ01000001.1_45	CE1
GCA_009692005	SHZZ01000002.1_117	GH13_11
GCA_009692005	SHZZ01000002.1_33	GH57
GCA_009692005	SHZZ01000003.1_103	CE15
GCA_009692005	SHZZ01000003.1_88	GH109
GCA_009692005	SHZZ01000004.1_79	GH109
GCA_009692005	SHZZ01000004.1_83	GH140
GCA_009692005	SHZZ01000004.1_85	CBM67
GCA_009692005	SHZZ01000005.1_20	CE1
GCA_009692005	SHZZ01000005.1_74	CE14
GCA_009692005	SHZZ01000007.1_47	CBM47
GCA_009692005	SHZZ01000008.1_22	GH109
GCA_009692005	SHZZ01000008.1_78	CE7
GCA_009692005	SHZZ01000009.1_63	GH109
GCA_009692005	SHZZ01000009.1_76	CBM9
GCA_009692005	SHZZ01000012.1_2	CBM48
GCA_009692005	SHZZ01000012.1_2	GH13_9
GCA_009692005	SHZZ01000012.1_21	GH33
GCA_009692005	SHZZ01000012.1_61	GH33
GCA_009692005	SHZZ01000013.1_70	CBM38
GCA_009692005	SHZZ01000015.1_54	CE1
GCA_009692005	SHZZ01000016.1_4	GH165
GCA_009692005	SHZZ01000017.1_12	GH13
GCA_009692005	SHZZ01000017.1_37	CE6
GCA_009692005	SHZZ01000018.1_43	CE1
GCA_009692005	SHZZ01000018.1_47	GH163
GCA_009692005	SHZZ01000018.1_7	CE9
GCA_009692005	SHZZ01000020.1_33	CBM51
GCA_009692005	SHZZ01000020.1_36	CE1
GCA_009692005	SHZZ01000023.1_17	GH109
GCA_009692005	SHZZ01000023.1_19	GH109
GCA_009692005	SHZZ01000023.1_32	CE11
GCA_009692005	SHZZ01000023.1_6	CE1
GCA_009692005	SHZZ01000025.1_2	GH109
GCA_009692005	SHZZ01000026.1_12	GH33
GCA_009692005	SHZZ01000026.1_15	GH109
GCA_009692005	SHZZ01000027.1_29	CBM2
GCA_009692005	SHZZ01000027.1_29	CBM2
GCA_009692005	SHZZ01000031.1_12	GH109
GCA_009692005	SHZZ01000031.1_19	GH2
GCA_009692005	SHZZ01000031.1_20	CE4
GCA_009692005	SHZZ01000032.1_10	CE7
GCA_009692005	SHZZ01000032.1_21	CE15
GCA_009692005	SHZZ01000033.1_6	CE14
GCA_009692005	SHZZ01000035.1_18	AA6
GCA_009692005	SHZZ01000036.1_31	GH109
GCA_009692005	SHZZ01000036.1_32	GH109
GCA_009692005	SHZZ01000046.1_4	GH109
GCA_009692005	SHZZ01000047.1_8	CE12
GCA_009692005	SHZZ01000048.1_5	GH109
GCA_009692005	SHZZ01000053.1_9	CE1
GCA_009692005	SHZZ01000056.1_11	CBM47
GCA_009692005	SHZZ01000057.1_1	CE15
GCA_009692005	SHZZ01000059.1_11	GH109
GCA_009692005	SHZZ01000063.1_17	CE14
GCA_009692005	SHZZ01000065.1_20	CE15
GCA_009692005	SHZZ01000067.1_3	CE1
GCA_009692005	SHZZ01000067.1_6	CE14
GCA_009692005	SHZZ01000067.1_7	GH33
GCA_009692005	SHZZ01000068.1_20	GH63
GCA_009692005	SHZZ01000083.1_2	CE1
GCA_009692005	SHZZ01000084.1_9	GH109
GCA_009692005	SHZZ01000088.1_3	CBM9
GCA_009692065	SHZY01000002.1_14	CE1
GCA_009692065	SHZY01000006.1_47	CBM51
GCA_009692065	SHZY01000006.1_60	GH33
GCA_009692065	SHZY01000007.1_38	CBM9
GCA_009692065	SHZY01000008.1_16	CE1
GCA_009692065	SHZY01000008.1_68	GH109
GCA_009692065	SHZY01000009.1_14	CBM51
GCA_009692065	SHZY01000009.1_46	GH109
GCA_009692065	SHZY01000013.1_15	CE1
GCA_009692065	SHZY01000013.1_41	CE14
GCA_009692065	SHZY01000014.1_15	CE1
GCA_009692065	SHZY01000017.1_47	CE14
GCA_009692065	SHZY01000018.1_17	CE15
GCA_009692065	SHZY01000020.1_47	CE1
GCA_009692065	SHZY01000020.1_5	GH109
GCA_009692065	SHZY01000026.1_14	CE1
GCA_009692065	SHZY01000027.1_32	CE15
GCA_009692065	SHZY01000034.1_10	GH13_11
GCA_009692065	SHZY01000034.1_30	GH109
GCA_009692065	SHZY01000035.1_18	GH57
GCA_009692065	SHZY01000035.1_3	CBM66
GCA_009692065	SHZY01000038.1_31	AA4
GCA_009692065	SHZY01000041.1_4	CE1
GCA_009692065	SHZY01000042.1_12	GH57
GCA_009692065	SHZY01000042.1_15	CE15
GCA_009692065	SHZY01000044.1_24	CE1
GCA_009692065	SHZY01000054.1_26	CE15
GCA_009692065	SHZY01000054.1_39	CE7
GCA_009692065	SHZY01000058.1_6	CE1
GCA_009692065	SHZY01000059.1_6	CBM9
GCA_009692065	SHZY01000060.1_16	GH109
GCA_009692065	SHZY01000062.1_8	CE11
GCA_009692065	SHZY01000063.1_16	CBM9
GCA_009692065	SHZY01000068.1_12	GH33
GCA_009692065	SHZY01000068.1_12	GH165
GCA_009692065	SHZY01000068.1_17	GH165
GCA_009692065	SHZY01000069.1_10	GH109
GCA_009692065	SHZY01000069.1_21	CBM47
GCA_009692065	SHZY01000071.1_2	CE15
GCA_009692065	SHZY01000080.1_3	CE15
GCA_009692065	SHZY01000081.1_15	CE1
GCA_009692065	SHZY01000084.1_6	GH77
GCA_009692065	SHZY01000085.1_3	CE1
GCA_009692065	SHZY01000086.1_12	GH109
GCA_009692065	SHZY01000087.1_16	GH136
GCA_009692065	SHZY01000098.1_8	CE1
GCA_009692065	SHZY01000100.1_4	GH109
GCA_009692065	SHZY01000105.1_7	GH109
GCA_009692065	SHZY01000107.1_22	GH109
GCA_009692065	SHZY01000109.1_21	CE12
GCA_009692065	SHZY01000111.1_5	CE7
GCA_009692065	SHZY01000113.1_7	CBM48
GCA_009692065	SHZY01000113.1_7	GH13_9
GCA_009692065	SHZY01000118.1_13	CE1
GCA_009692065	SHZY01000119.1_10	AA6
GCA_009692065	SHZY01000119.1_5	CE1
GCA_009692065	SHZY01000119.1_7	CE1
GCA_009692065	SHZY01000126.1_8	CE1
GCA_009692065	SHZY01000131.1_4	CBM67
GCA_009692065	SHZY01000131.1_8	GH33
GCA_009692065	SHZY01000136.1_3	GH109
GCA_009692065	SHZY01000139.1_7	CE12
GCA_009692065	SHZY01000152.1_5	CBM3
GCA_009692065	SHZY01000156.1_9	CE9
GCA_009692065	SHZY01000171.1_4	GH33
GCA_009692065	SHZY01000180.1_5	CBM57
GCA_009692065	SHZY01000186.1_4	GH109
GCA_009692065	SHZY01000193.1_3	CE7
GCA_009692065	SHZY01000203.1_3	GH33
GCA_009692065	SHZY01000203.1_4	GH156
GCA_009692065	SHZY01000210.1_8	GH109
GCA_009692065	SHZY01000242.1_3	GH165
GCA_009697105	SIAQ01000001.1_71	CBM51
GCA_009697105	SIAQ01000002.1_35	CE15
GCA_009697105	SIAQ01000003.1_25	CBM9
GCA_009697105	SIAQ01000003.1_48	CBM67
GCA_009697105	SIAQ01000004.1_26	CE1
GCA_009697105	SIAQ01000004.1_54	CE1
GCA_009697105	SIAQ01000007.1_39	CBM51
GCA_009697105	SIAQ01000009.1_9	CE1
GCA_009697105	SIAQ01000013.1_16	GH57
GCA_009697105	SIAQ01000014.1_22	GH163
GCA_009697105	SIAQ01000015.1_46	CE1
GCA_009697105	SIAQ01000016.1_11	CE1
GCA_009697105	SIAQ01000017.1_44	GH33
GCA_009697105	SIAQ01000019.1_11	CE1
GCA_009697105	SIAQ01000021.1_1	CE15
GCA_009697105	SIAQ01000024.1_18	GH33
GCA_009697105	SIAQ01000026.1_27	CE9
GCA_009697105	SIAQ01000029.1_9	CE7
GCA_009697105	SIAQ01000032.1_10	CE4
GCA_009697105	SIAQ01000033.1_30	CE1
GCA_009697105	SIAQ01000034.1_26	GH109
GCA_009697105	SIAQ01000035.1_27	CE1
GCA_009697105	SIAQ01000044.1_5	CE7
GCA_009697105	SIAQ01000047.1_23	AA4
GCA_009697105	SIAQ01000048.1_25	CE11
GCA_009697105	SIAQ01000050.1_11	GH33
GCA_009697105	SIAQ01000061.1_16	CBM67
GCA_009697105	SIAQ01000063.1_16	CE1
GCA_009697105	SIAQ01000065.1_6	CE14
GCA_009697105	SIAQ01000068.1_19	CE1
GCA_009697105	SIAQ01000068.1_8	CE15
GCA_009697105	SIAQ01000068.1_9	CE7
GCA_009697105	SIAQ01000071.1_24	GH77
GCA_009697105	SIAQ01000077.1_9	CE15
GCA_009697105	SIAQ01000083.1_16	CE15
GCA_009697105	SIAQ01000083.1_22	GH109
GCA_009697105	SIAQ01000084.1_6	CE7
GCA_009697105	SIAQ01000086.1_14	CBM57
GCA_009697105	SIAQ01000086.1_15	CE9
GCA_009697105	SIAQ01000087.1_17	CE14
GCA_009697105	SIAQ01000088.1_17	CE14
GCA_009697105	SIAQ01000103.1_6	CE1
GCA_009697105	SIAQ01000105.1_6	GH109
GCA_009697105	SIAQ01000109.1_13	CE15
GCA_009697105	SIAQ01000111.1_9	GH109
GCA_009697105	SIAQ01000125.1_20	GH109
GCA_009697105	SIAQ01000128.1_11	CE1
GCA_009697105	SIAQ01000128.1_5	CE1
GCA_009697105	SIAQ01000130.1_14	GH109
GCA_009697105	SIAQ01000131.1_4	CE1
GCA_009697105	SIAQ01000133.1_9	CE1
GCA_009697105	SIAQ01000136.1_12	GH109
GCA_009697105	SIAQ01000153.1_9	GH13_11
GCA_009697105	SIAQ01000156.1_4	GH109
GCA_009697105	SIAQ01000162.1_7	CE15
GCA_009697105	SIAQ01000169.1_2	GH109
GCA_009720525	CP043930.1_1002	GH165
GCA_009720525	CP043930.1_1007	GH33
GCA_009720525	CP043930.1_1027	GH33
GCA_009720525	CP043930.1_106	CBM51
GCA_009720525	CP043930.1_1129	CBM67
GCA_009720525	CP043930.1_1130	GH165
GCA_009720525	CP043930.1_1184	GH165
GCA_009720525	CP043930.1_1196	GH33
GCA_009720525	CP043930.1_1221	PL9
GCA_009720525	CP043930.1_1221	GH136
GCA_009720525	CP043930.1_1276	CE4
GCA_009720525	CP043930.1_1289	CE7
GCA_009720525	CP043930.1_1309	GH13_11
GCA_009720525	CP043930.1_1316	CE15
GCA_009720525	CP043930.1_1377	GH141
GCA_009720525	CP043930.1_1378	CBM2
GCA_009720525	CP043930.1_1378	GH8
GCA_009720525	CP043930.1_1378	CBM2
GCA_009720525	CP043930.1_1389	GH109
GCA_009720525	CP043930.1_1402	GH33
GCA_009720525	CP043930.1_1471	GH109
GCA_009720525	CP043930.1_1483	CE1
GCA_009720525	CP043930.1_1487	GH33
GCA_009720525	CP043930.1_1500	GH33
GCA_009720525	CP043930.1_1551	GH13_18
GCA_009720525	CP043930.1_1569	CE1
GCA_009720525	CP043930.1_1576	GH33
GCA_009720525	CP043930.1_1639	GH33
GCA_009720525	CP043930.1_1650	GH165
GCA_009720525	CP043930.1_1659	CE6
GCA_009720525	CP043930.1_1672	GH43_18
GCA_009720525	CP043930.1_1692	GH109
GCA_009720525	CP043930.1_1836	CE14
GCA_009720525	CP043930.1_1870	CBM51
GCA_009720525	CP043930.1_1885	GH109
GCA_009720525	CP043930.1_1989	CE1
GCA_009720525	CP043930.1_2013	GH109
GCA_009720525	CP043930.1_2032	CE1
GCA_009720525	CP043930.1_2147	CE1
GCA_009720525	CP043930.1_2200	GH165
GCA_009720525	CP043930.1_2201	GH165
GCA_009720525	CP043930.1_2244	CE1
GCA_009720525	CP043930.1_2285	CE17
GCA_009720525	CP043930.1_2288	GH10
GCA_009720525	CP043930.1_2292	CE11
GCA_009720525	CP043930.1_2312	CE12
GCA_009720525	CP043930.1_2313	GH5
GCA_009720525	CP043930.1_2374	CBM38
GCA_009720525	CP043930.1_2375	GH109
GCA_009720525	CP043930.1_238	CBM66
GCA_009720525	CP043930.1_2452	GH109
GCA_009720525	CP043930.1_2467	GH15
GCA_009720525	CP043930.1_2557	CE15
GCA_009720525	CP043930.1_2562	CE15
GCA_009720525	CP043930.1_2583	GH109
GCA_009720525	CP043930.1_2643	GH33
GCA_009720525	CP043930.1_2696	PL12
GCA_009720525	CP043930.1_2697	GH109
GCA_009720525	CP043930.1_2699	GH156
GCA_009720525	CP043930.1_2742	GH105
GCA_009720525	CP043930.1_281	CE17
GCA_009720525	CP043930.1_2827	GH141
GCA_009720525	CP043930.1_2838	GH33
GCA_009720525	CP043930.1_2840	CE12
GCA_009720525	CP043930.1_2894	CE1
GCA_009720525	CP043930.1_2939	CE1
GCA_009720525	CP043930.1_2986	GH109
GCA_009720525	CP043930.1_3007	CE7
GCA_009720525	CP043930.1_301	GH33
GCA_009720525	CP043930.1_3045	GH43
GCA_009720525	CP043930.1_319	CE15
GCA_009720525	CP043930.1_3245	CE14
GCA_009720525	CP043930.1_3321	PL6_1
GCA_009720525	CP043930.1_343	GH13_4
GCA_009720525	CP043930.1_344	GH13_10
GCA_009720525	CP043930.1_349	CBM47
GCA_009720525	CP043930.1_3548	CE7
GCA_009720525	CP043930.1_36	GH33
GCA_009720525	CP043930.1_3626	CE1
GCA_009720525	CP043930.1_3928	CE1
GCA_009720525	CP043930.1_4047	GH144
GCA_009720525	CP043930.1_4110	GH109
GCA_009720525	CP043930.1_4121	GH77
GCA_009720525	CP043930.1_4220	CE7
GCA_009720525	CP043930.1_4228	GH109
GCA_009720525	CP043930.1_4316	GH109
GCA_009720525	CP043930.1_4383	CE4
GCA_009720525	CP043930.1_4429	CBM67
GCA_009720525	CP043930.1_4453	GH109
GCA_009720525	CP043930.1_45	CE15
GCA_009720525	CP043930.1_4569	PL10_3
GCA_009720525	CP043930.1_4678	CE9
GCA_009720525	CP043930.1_4762	GH57
GCA_009720525	CP043930.1_4766	GH165
GCA_009720525	CP043930.1_5001	CE1
GCA_009720525	CP043930.1_515	GH109
GCA_009720525	CP043930.1_5273	CE1
GCA_009720525	CP043930.1_528	GH33
GCA_009720525	CP043930.1_5334	GH165
GCA_009720525	CP043930.1_5364	GH166
GCA_009720525	CP043930.1_5395	GH109
GCA_009720525	CP043930.1_5397	GH109
GCA_009720525	CP043930.1_541	CBM48
GCA_009720525	CP043930.1_541	GH13_9
GCA_009720525	CP043930.1_5701	GH13_11
GCA_009720525	CP043930.1_573	AA4
GCA_009720525	CP043930.1_5746	PL6
GCA_009720525	CP043930.1_5760	CBM47
GCA_009720525	CP043930.1_5762	CE14
GCA_009720525	CP043930.1_5763	GH109
GCA_009720525	CP043930.1_5769	CBM51
GCA_009720525	CP043930.1_5780	PL10_3
GCA_009720525	CP043930.1_579	CE15
GCA_009720525	CP043930.1_5833	PL9_4
GCA_009720525	CP043930.1_5889	GH13_11
GCA_009720525	CP043930.1_5975	GH109
GCA_009720525	CP043930.1_6013	CE14
GCA_009720525	CP043930.1_6022	CE1
GCA_009720525	CP043930.1_6064	GH33
GCA_009720525	CP043930.1_6096	GH33
GCA_009720525	CP043930.1_6124	GH109
GCA_009720525	CP043930.1_6128	GH33
GCA_009720525	CP043930.1_6132	CE4
GCA_009720525	CP043930.1_6153	CE4
GCA_009720525	CP043930.1_6162	GH33
GCA_009720525	CP043930.1_6174	CE3
GCA_009720525	CP043930.1_6192	GH163
GCA_009720525	CP043930.1_6195	CE7
GCA_009720525	CP043930.1_6223	GH109
GCA_009720525	CP043930.1_637	CE14
GCA_009720525	CP043930.1_6373	CE14
GCA_009720525	CP043930.1_65	GH33
GCA_009720525	CP043930.1_701	GH165
GCA_009720525	CP043930.1_709	GH99
GCA_009720525	CP043930.1_858	CE7
GCA_009720525	CP043930.1_93	CE15
GCA_009720525	CP043930.1_944	GH109
GCA_009776995	WRMR01000001.1_29	GH109
GCA_009776995	WRMR01000003.1_23	GH109
GCA_009776995	WRMR01000009.1_16	CE14
GCA_009776995	WRMR01000012.1_13	CBM32
GCA_009776995	WRMR01000015.1_14	GH28
GCA_009776995	WRMR01000019.1_1	GH145
GCA_009776995	WRMR01000020.1_12	GH109
GCA_009776995	WRMR01000022.1_14	GH109
GCA_009776995	WRMR01000023.1_12	CBM38
GCA_009776995	WRMR01000023.1_12	GH116
GCA_009776995	WRMR01000023.1_5	GH109
GCA_009776995	WRMR01000026.1_3	CBM51
GCA_009776995	WRMR01000026.1_3	GH36
GCA_009776995	WRMR01000026.1_4	CBM51
GCA_009776995	WRMR01000026.1_4	GH36
GCA_009776995	WRMR01000027.1_1	GH43_5
GCA_009776995	WRMR01000027.1_2	CBM47
GCA_009776995	WRMR01000030.1_9	CE1
GCA_009776995	WRMR01000032.1_16	CBM38
GCA_009776995	WRMR01000032.1_8	GH109
GCA_009776995	WRMR01000040.1_5	GH148
GCA_009776995	WRMR01000040.1_5	CBM4
GCA_009776995	WRMR01000040.1_5	GH148
GCA_009776995	WRMR01000045.1_5	CE11
GCA_009776995	WRMR01000046.1_4	CBM67
GCA_009776995	WRMR01000046.1_4	CBM67
GCA_009776995	WRMR01000046.1_4	GH78
GCA_009776995	WRMR01000048.1_2	GH89
GCA_009776995	WRMR01000048.1_2	CBM32
GCA_009776995	WRMR01000050.1_4	GH33
GCA_009776995	WRMR01000050.1_6	GH163
GCA_009776995	WRMR01000055.1_2	GH5
GCA_009776995	WRMR01000064.1_3	GH5
GCA_009776995	WRMR01000065.1_11	GH165
GCA_009776995	WRMR01000065.1_9	GH95
GCA_009776995	WRMR01000066.1_4	GH109
GCA_009776995	WRMR01000066.1_5	GH123
GCA_009776995	WRMR01000066.1_6	GH20
GCA_009776995	WRMR01000067.1_2	GH30_4
GCA_009776995	WRMR01000068.1_4	GH36
GCA_009776995	WRMR01000068.1_9	GH43
GCA_009776995	WRMR01000069.1_2	GH36
GCA_009776995	WRMR01000080.1_9	CBM51
GCA_009776995	WRMR01000080.1_9	GH36
GCA_009776995	WRMR01000084.1_6	AA6
GCA_009776995	WRMR01000089.1_5	GH5_36
GCA_009776995	WRMR01000091.1_3	PL33_2
GCA_009776995	WRMR01000091.1_5	CE15
GCA_009776995	WRMR01000091.1_6	CE15
GCA_009776995	WRMR01000092.1_5	GH123
GCA_009776995	WRMR01000092.1_6	GH109
GCA_009776995	WRMR01000097.1_6	GH2
GCA_009776995	WRMR01000098.1_13	CE1
GCA_009776995	WRMR01000102.1_7	GH109
GCA_009776995	WRMR01000102.1_9	GH33
GCA_009776995	WRMR01000106.1_4	GH151
GCA_009776995	WRMR01000109.1_1	GH33
GCA_009776995	WRMR01000111.1_7	GH5_36
GCA_009776995	WRMR01000112.1_4	GH109
GCA_009776995	WRMR01000115.1_2	CE15
GCA_009776995	WRMR01000116.1_6	GH106
GCA_009776995	WRMR01000120.1_5	GH109
GCA_009776995	WRMR01000130.1_2	GH141
GCA_009776995	WRMR01000133.1_9	CE1
GCA_009776995	WRMR01000134.1_8	GH127
GCA_009776995	WRMR01000134.1_8	GH127
GCA_009776995	WRMR01000140.1_1	GH116
GCA_009776995	WRMR01000145.1_1	CBM51
GCA_009776995	WRMR01000145.1_1	GH36
GCA_009776995	WRMR01000145.1_2	GH2
GCA_009776995	WRMR01000154.1_1	GH51
GCA_009776995	WRMR01000160.1_4	CBM67
GCA_009776995	WRMR01000160.1_4	GH78
GCA_009776995	WRMR01000160.1_5	GH109
GCA_009776995	WRMR01000163.1_6	GH109
GCA_009776995	WRMR01000168.1_5	GH95
GCA_009776995	WRMR01000179.1_3	GH141
GCA_009776995	WRMR01000183.1_3	GH109
GCA_009776995	WRMR01000191.1_3	CE15
GCA_009776995	WRMR01000192.1_4	GH106
GCA_009776995	WRMR01000196.1_7	GH16_14
GCA_009776995	WRMR01000203.1_1	GH163
GCA_009776995	WRMR01000212.1_4	GH109
GCA_009776995	WRMR01000213.1_2	GH5_38
GCA_009776995	WRMR01000220.1_2	GH106
GCA_009776995	WRMR01000236.1_3	GH57
GCA_009776995	WRMR01000237.1_2	CE1
GCA_009776995	WRMR01000250.1_1	PL35
GCA_009776995	WRMR01000263.1_1	GH141
GCA_009776995	WRMR01000263.1_2	GH106
GCA_009776995	WRMR01000263.1_2	CBM67
GCA_009776995	WRMR01000269.1_4	GH109
GCA_009776995	WRMR01000270.1_4	GH148
GCA_009776995	WRMR01000270.1_4	CBM4
GCA_009776995	WRMR01000270.1_4	GH148
GCA_009776995	WRMR01000314.1_1	GH39
GCA_009776995	WRMR01000315.1_6	CBM51
GCA_009776995	WRMR01000315.1_6	GH36
GCA_009776995	WRMR01000322.1_3	GH20
GCA_009776995	WRMR01000328.1_4	GH2
GCA_009776995	WRMR01000330.1_1	GH78
GCA_009776995	WRMR01000336.1_3	GH16_3
GCA_009776995	WRMR01000337.1_5	GH106
GCA_009776995	WRMR01000345.1_2	GH77
GCA_009776995	WRMR01000346.1_5	GH33
GCA_009776995	WRMR01000354.1_3	CE9
GCA_009776995	WRMR01000356.1_2	GH50
GCA_009776995	WRMR01000365.1_4	GH109
GCA_009776995	WRMR01000369.1_3	CE1
GCA_009776995	WRMR01000370.1_1	CBM47
GCA_009776995	WRMR01000371.1_1	GH109
GCA_009776995	WRMR01000371.1_3	GH141
GCA_009776995	WRMR01000372.1_2	CE7
GCA_009776995	WRMR01000373.1_1	GH2
GCA_009776995	WRMR01000378.1_6	CBM67
GCA_009776995	WRMR01000382.1_1	CE4
GCA_009776995	WRMR01000392.1_1	GH89
GCA_009776995	WRMR01000392.1_1	CBM32
GCA_009776995	WRMR01000398.1_1	GH106
GCA_009776995	WRMR01000402.1_1	GH146
GCA_009776995	WRMR01000405.1_2	CBM32
GCA_009776995	WRMR01000407.1_1	GH106
GCA_009776995	WRMR01000407.1_1	CBM67
GCA_009776995	WRMR01000419.1_2	GH163
GCA_009776995	WRMR01000424.1_2	CE7
GCA_009776995	WRMR01000429.1_2	GH141
GCA_009776995	WRMR01000455.1_1	GH145
GCA_009776995	WRMR01000456.1_3	GH109
GCA_009776995	WRMR01000467.1_1	GH13_11
GCA_009776995	WRMR01000477.1_1	GH2
GCA_009776995	WRMR01000485.1_1	GH109
GCA_009776995	WRMR01000504.1_1	GH109
GCA_009776995	WRMR01000508.1_2	GH163
GCA_009776995	WRMR01000534.1_1	CBM48
GCA_009776995	WRMR01000534.1_1	GH13_9
GCA_009776995	WRMR01000535.1_1	GH110
GCA_009776995	WRMR01000540.1_1	CBM51
GCA_009776995	WRMR01000540.1_1	GH36
GCA_009776995	WRMR01000566.1_2	GH2
GCA_009776995	WRMR01000575.1_2	GH109
GCA_009776995	WRMR01000576.1_1	GH109
GCA_009778035	WRKP01000001.1_77	GH50
GCA_009778035	WRKP01000002.1_1	CBM51
GCA_009778035	WRKP01000002.1_34	CE1
GCA_009778035	WRKP01000010.1_42	CBM38
GCA_009778035	WRKP01000010.1_42	GH32
GCA_009778035	WRKP01000011.1_41	CBM66
GCA_009778035	WRKP01000011.1_41	GH51
GCA_009778035	WRKP01000013.1_22	GH148
GCA_009778035	WRKP01000013.1_22	CBM4
GCA_009778035	WRKP01000013.1_22	GH148
GCA_009778035	WRKP01000013.1_3	GH43_19
GCA_009778035	WRKP01000013.1_3	GH43_34
GCA_009778035	WRKP01000013.1_32	GH39
GCA_009778035	WRKP01000013.1_4	GH43_24
GCA_009778035	WRKP01000022.1_29	GH57
GCA_009778035	WRKP01000023.1_13	GH109
GCA_009778035	WRKP01000023.1_20	CE1
GCA_009778035	WRKP01000026.1_30	GH146
GCA_009778035	WRKP01000026.1_31	GH43_10
GCA_009778035	WRKP01000033.1_20	CBM48
GCA_009778035	WRKP01000033.1_20	GH13_9
GCA_009778035	WRKP01000034.1_22	GH109
GCA_009778035	WRKP01000037.1_9	GH2
GCA_009778035	WRKP01000038.1_6	GH77
GCA_009778035	WRKP01000039.1_8	GH141
GCA_009778035	WRKP01000040.1_1	GH43_27
GCA_009778035	WRKP01000040.1_20	GH109
GCA_009778035	WRKP01000060.1_5	CE1
GCA_009778035	WRKP01000066.1_7	GH109
GCA_009782135	WQUI01000005.1_8	CBM47
GCA_009782135	WQUI01000010.1_3	CBM67
GCA_009782135	WQUI01000010.1_3	GH78
GCA_009782135	WQUI01000024.1_2	GH106
GCA_009782135	WQUI01000029.1_6	GH109
GCA_009782135	WQUI01000077.1_1	GH127
GCA_009782135	WQUI01000081.1_6	GH16_3
GCA_009782135	WQUI01000098.1_1	GH20
GCA_009782135	WQUI01000108.1_4	CE1
GCA_009782135	WQUI01000111.1_5	CE4
GCA_009782135	WQUI01000115.1_8	CBM67
GCA_009782135	WQUI01000115.1_8	CBM67
GCA_009782135	WQUI01000115.1_8	GH78
GCA_009782135	WQUI01000123.1_7	GH32
GCA_009782135	WQUI01000125.1_7	GH109
GCA_009782135	WQUI01000127.1_14	GH109
GCA_009782135	WQUI01000136.1_6	GH148
GCA_009782135	WQUI01000136.1_6	CBM4
GCA_009782135	WQUI01000136.1_6	GH148
GCA_009782135	WQUI01000138.1_1	CBM67
GCA_009782135	WQUI01000138.1_1	GH78
GCA_009782135	WQUI01000149.1_9	GH13_11
GCA_009782135	WQUI01000151.1_7	GH146
GCA_009782135	WQUI01000156.1_3	CE9
GCA_009782135	WQUI01000163.1_2	GH109
GCA_009782135	WQUI01000181.1_1	GH43_33
GCA_009782135	WQUI01000187.1_3	GH5_55
GCA_009782135	WQUI01000189.1_11	GH106
GCA_009782135	WQUI01000211.1_4	GH109
GCA_009782135	WQUI01000217.1_1	GH35
GCA_009782135	WQUI01000221.1_4	AA6
GCA_009782135	WQUI01000234.1_10	GH163
GCA_009782135	WQUI01000256.1_2	GH43_18
GCA_009782135	WQUI01000260.1_6	GH39
GCA_009782135	WQUI01000265.1_1	GH137
GCA_009782135	WQUI01000268.1_2	GH5
GCA_009782135	WQUI01000269.1_1	GH141
GCA_009782135	WQUI01000273.1_1	GH129
GCA_009782135	WQUI01000281.1_12	CBM38
GCA_009782135	WQUI01000285.1_4	CE1
GCA_009782135	WQUI01000285.1_9	CE1
GCA_009782135	WQUI01000293.1_4	CE1
GCA_009782135	WQUI01000298.1_5	GH142
GCA_009782135	WQUI01000299.1_3	GH43
GCA_009782135	WQUI01000302.1_10	GH2
GCA_009782135	WQUI01000333.1_12	CE1
GCA_009782135	WQUI01000336.1_2	GH15
GCA_009782135	WQUI01000345.1_22	GH2
GCA_009782135	WQUI01000350.1_3	GH5
GCA_009782135	WQUI01000350.1_3	CBM16
GCA_009782135	WQUI01000355.1_3	GH5_38
GCA_009782135	WQUI01000356.1_8	CE1
GCA_009782135	WQUI01000360.1_2	GH2
GCA_009782135	WQUI01000364.1_1	GH141
GCA_009782135	WQUI01000372.1_1	GH57
GCA_009782135	WQUI01000372.1_11	CBM67
GCA_009782135	WQUI01000372.1_11	CBM67
GCA_009782135	WQUI01000372.1_11	GH78
GCA_009782135	WQUI01000373.1_3	GH2
GCA_009782135	WQUI01000392.1_11	CBM38
GCA_009782135	WQUI01000392.1_11	GH116
GCA_009782135	WQUI01000397.1_11	GH109
GCA_009782135	WQUI01000400.1_1	CBM48
GCA_009782135	WQUI01000400.1_1	GH13_9
GCA_009782135	WQUI01000405.1_3	GH106
GCA_009782135	WQUI01000416.1_10	GH77
GCA_009782135	WQUI01000444.1_5	GH16_14
GCA_009782135	WQUI01000455.1_1	GH5_36
GCA_009782135	WQUI01000455.1_4	GH5_2
GCA_009782135	WQUI01000458.1_1	CE1
GCA_009782135	WQUI01000458.1_2	AA6
GCA_009782135	WQUI01000466.1_2	GH146
GCA_009782135	WQUI01000468.1_1	GH109
GCA_009782135	WQUI01000468.1_2	CE4
GCA_009782135	WQUI01000476.1_1	CBM66
GCA_009782135	WQUI01000476.1_3	GH109
GCA_009782135	WQUI01000480.1_2	GH148
GCA_009782135	WQUI01000480.1_2	CBM4
GCA_009782135	WQUI01000480.1_2	GH148
GCA_009782135	WQUI01000488.1_11	CE15
GCA_009782135	WQUI01000488.1_7	GH2
GCA_009782135	WQUI01000525.1_1	GH32
GCA_009782135	WQUI01000526.1_3	CE11
GCA_009782135	WQUI01000530.1_2	CBM51
GCA_009782135	WQUI01000531.1_3	CBM67
GCA_009782135	WQUI01000560.1_11	GH50
GCA_009782135	WQUI01000560.1_12	GH43_5
GCA_009782135	WQUI01000575.1_2	GH2
GCA_009783865	WRCR01000002.1_9	GH13_11
GCA_009783865	WRCR01000003.1_6	CE11
GCA_009783865	WRCR01000004.1_22	GH10
GCA_009783865	WRCR01000004.1_5	GH148
GCA_009783865	WRCR01000004.1_5	GH148
GCA_009783865	WRCR01000005.1_11	GH89
GCA_009783865	WRCR01000005.1_2	GH89
GCA_009783865	WRCR01000005.1_2	CBM32
GCA_009783865	WRCR01000005.1_3	GH20
GCA_009783865	WRCR01000010.1_9	PL33_2
GCA_009783865	WRCR01000011.1_4	GH109
GCA_009783865	WRCR01000014.1_15	PL25
GCA_009783865	WRCR01000014.1_4	GH123
GCA_009783865	WRCR01000014.1_4	GH16_3
GCA_009783865	WRCR01000015.1_16	CE15
GCA_009783865	WRCR01000016.1_4	GH50
GCA_009783865	WRCR01000019.1_9	CE14
GCA_009783865	WRCR01000021.1_5	PL35
GCA_009783865	WRCR01000021.1_6	CBM32
GCA_009783865	WRCR01000022.1_3	CBM48
GCA_009783865	WRCR01000022.1_3	GH13_9
GCA_009783865	WRCR01000023.1_11	GH163
GCA_009783865	WRCR01000025.1_7	CE9
GCA_009783865	WRCR01000027.1_12	GH39
GCA_009783865	WRCR01000036.1_11	GH109
GCA_009783865	WRCR01000037.1_1	GH109
GCA_009783865	WRCR01000038.1_10	GH39
GCA_009783865	WRCR01000038.1_2	CE7
GCA_009783865	WRCR01000040.1_7	GH129
GCA_009783865	WRCR01000040.1_7	GH129
GCA_009783865	WRCR01000042.1_8	GH129
GCA_009783865	WRCR01000045.1_9	GH127
GCA_009783865	WRCR01000046.1_3	GH123
GCA_009783865	WRCR01000046.1_6	CBM85
GCA_009783865	WRCR01000046.1_6	GH10
GCA_009783865	WRCR01000056.1_5	CBM51
GCA_009783865	WRCR01000056.1_6	GH163
GCA_009783865	WRCR01000056.1_6	CBM9
GCA_009783865	WRCR01000060.1_1	GH141
GCA_009783865	WRCR01000064.1_11	GH109
GCA_009783865	WRCR01000068.1_6	CE1
GCA_009783865	WRCR01000074.1_2	AA4
GCA_009783865	WRCR01000075.1_2	GH13
GCA_009783865	WRCR01000082.1_1	GH97
GCA_009783865	WRCR01000082.1_6	GH109
GCA_009783865	WRCR01000085.1_7	GH33
GCA_009783865	WRCR01000087.1_1	GH10
GCA_009783865	WRCR01000087.1_6	PL25
GCA_009783865	WRCR01000089.1_9	GH50
GCA_009783865	WRCR01000092.1_5	GH50
GCA_009783865	WRCR01000093.1_6	GH39
GCA_009783865	WRCR01000094.1_7	GH5
GCA_009783865	WRCR01000096.1_7	GH5_13
GCA_009783865	WRCR01000102.1_3	GH33
GCA_009783865	WRCR01000104.1_5	GH163
GCA_009783865	WRCR01000106.1_5	GH109
GCA_009783865	WRCR01000111.1_1	GH163
GCA_009783865	WRCR01000111.1_2	PL33_2
GCA_009783865	WRCR01000114.1_4	PL12_2
GCA_009783865	WRCR01000116.1_5	GH109
GCA_009783865	WRCR01000118.1_6	GH109
GCA_009783865	WRCR01000121.1_4	GH43_5
GCA_009783865	WRCR01000122.1_3	GH20
GCA_009783865	WRCR01000122.1_5	PL21
GCA_009783865	WRCR01000143.1_1	GH109
GCA_009783865	WRCR01000143.1_2	GH109
GCA_009783865	WRCR01000144.1_6	GH109
GCA_009783865	WRCR01000145.1_2	GH109
GCA_009783865	WRCR01000145.1_6	GH109
GCA_009783865	WRCR01000147.1_8	GH16_5
GCA_009783865	WRCR01000152.1_4	CE7
GCA_009783865	WRCR01000152.1_5	CE15
GCA_009783865	WRCR01000152.1_6	CE15
GCA_009783865	WRCR01000153.1_7	GH33
GCA_009783865	WRCR01000156.1_6	GH33
GCA_009783865	WRCR01000158.1_2	GH109
GCA_009783865	WRCR01000158.1_6	GH97
GCA_009783865	WRCR01000171.1_4	GH141
GCA_009783865	WRCR01000174.1_1	GH106
GCA_009783865	WRCR01000180.1_5	GH148
GCA_009783865	WRCR01000185.1_6	GH109
GCA_009783865	WRCR01000194.1_7	GH5_13
GCA_009783865	WRCR01000200.1_1	GH148
GCA_009783865	WRCR01000200.1_1	CBM4
GCA_009783865	WRCR01000200.1_1	GH148
GCA_009783865	WRCR01000201.1_5	GH145
GCA_009783865	WRCR01000216.1_2	GH163
GCA_009783865	WRCR01000219.1_7	GH148
GCA_009783865	WRCR01000219.1_7	CBM4
GCA_009783865	WRCR01000219.1_7	GH148
GCA_009783865	WRCR01000220.1_6	CE15
GCA_009783865	WRCR01000222.1_3	CBM51
GCA_009783865	WRCR01000235.1_6	PL14
GCA_009783865	WRCR01000248.1_1	PL15
GCA_009783865	WRCR01000252.1_1	GH106
GCA_009783865	WRCR01000255.1_4	GH109
GCA_009783865	WRCR01000259.1_3	PL9
GCA_009783865	WRCR01000260.1_5	GH28
GCA_009783865	WRCR01000271.1_8	GH77
GCA_009783865	WRCR01000277.1_1	GH89
GCA_009783865	WRCR01000281.1_4	GH10
GCA_009783865	WRCR01000281.1_5	GH10
GCA_009783865	WRCR01000282.1_1	GH2
GCA_009783865	WRCR01000285.1_3	PL11
GCA_009783865	WRCR01000305.1_5	GH5_36
GCA_009783865	WRCR01000314.1_2	GH20
GCA_009783865	WRCR01000318.1_5	CE14
GCA_009783865	WRCR01000325.1_3	GH2
GCA_009783865	WRCR01000331.1_2	GH2
GCA_009783865	WRCR01000335.1_3	GH16_3
GCA_009783865	WRCR01000358.1_1	GH2
GCA_009783865	WRCR01000363.1_2	GH33
GCA_009783865	WRCR01000363.1_2	GH33
GCA_009783865	WRCR01000364.1_1	GH148
GCA_009783865	WRCR01000365.1_1	GH109
GCA_009783865	WRCR01000373.1_3	CE7
GCA_009783865	WRCR01000373.1_3	CE15
GCA_009783865	WRCR01000375.1_3	GH2
GCA_009783865	WRCR01000378.1_3	CE4
GCA_009783865	WRCR01000388.1_6	CE4
GCA_009783865	WRCR01000411.1_1	CE1
GCA_009783865	WRCR01000458.1_2	CE17
GCA_009783865	WRCR01000459.1_2	GH163
GCA_009783865	WRCR01000461.1_1	GH78
GCA_009783865	WRCR01000464.1_1	GH10
GCA_009783865	WRCR01000469.1_1	GH148
GCA_009783865	WRCR01000469.1_1	CBM4
GCA_009783865	WRCR01000469.1_1	GH148
GCA_009783865	WRCR01000471.1_3	CE1
GCA_009783865	WRCR01000483.1_2	CBM4
GCA_009783865	WRCR01000483.1_2	GH148
GCA_009783865	WRCR01000524.1_1	GH13
GCA_009827205	WUAK01000002.1_33	CE1
GCA_009827205	WUAK01000003.1_28	GH16_3
GCA_009827205	WUAK01000011.1_6	GH57
GCA_009827205	WUAK01000024.1_10	CBM53
GCA_009827205	WUAK01000024.1_9	CE1
GCA_009827205	WUAK01000026.1_8	CE7
GCA_009827205	WUAK01000030.1_2	GH29
GCA_009827205	WUAK01000035.1_3	CBM9
GCA_009827205	WUAK01000045.1_9	GH109
GCA_009827205	WUAK01000050.1_2	CE1
GCA_009827205	WUAK01000062.1_11	AA12
GCA_009827205	WUAK01000063.1_2	GH109
GCA_009827205	WUAK01000080.1_6	GH15
GCA_009827205	WUAK01000091.1_2	GH13
GCA_009827205	WUAK01000091.1_3	GH31
GCA_009827205	WUAK01000103.1_3	GH33
GCA_009827205	WUAK01000115.1_3	GH158
GCA_009827205	WUAK01000115.1_4	GH1
GCA_009827205	WUAK01000118.1_3	CE14
GCA_009827205	WUAK01000123.1_8	CE4
GCA_009827205	WUAK01000140.1_8	CE1
GCA_009827205	WUAK01000155.1_1	GH13_10
GCA_009827205	WUAK01000181.1_3	GH20
GCA_009827205	WUAK01000192.1_1	GH35
GCA_009827205	WUAK01000198.1_1	GH109
GCA_009827205	WUAK01000225.1_1	GH13_20
GCA_009827205	WUAK01000259.1_2	GH133
GCA_009827205	WUAK01000263.1_4	AA6
GCA_009827205	WUAK01000312.1_2	GH16_3
GCA_009827205	WUAK01000312.1_2	CBM6
GCA_009827205	WUAK01000356.1_4	CE11
GCA_009827215	WUAJ01000001.1_35	CE14
GCA_009827215	WUAJ01000002.1_18	CE11
GCA_009827215	WUAJ01000009.1_3	CE7
GCA_009827215	WUAJ01000012.1_18	GH15
GCA_009827215	WUAJ01000014.1_15	CE4
GCA_009827215	WUAJ01000019.1_6	GH1
GCA_009827215	WUAJ01000023.1_10	CE1
GCA_009827215	WUAJ01000026.1_8	GH57
GCA_009827215	WUAJ01000036.1_5	GH35
GCA_009827215	WUAJ01000040.1_7	CE1
GCA_009827215	WUAJ01000040.1_9	GH13_20
GCA_009827215	WUAJ01000055.1_5	GH13_10
GCA_009827215	WUAJ01000066.1_5	GH109
GCA_009827215	WUAJ01000066.1_7	GH109
GCA_009827215	WUAJ01000085.1_4	GH158
GCA_009827215	WUAJ01000085.1_5	GH16_3
GCA_009827215	WUAJ01000085.1_5	CBM6
GCA_009827215	WUAJ01000090.1_2	CE1
GCA_009827215	WUAJ01000122.1_1	GH133
GCA_009827215	WUAJ01000127.1_5	GH3
GCA_009827215	WUAJ01000131.1_1	CE1
GCA_009827215	WUAJ01000200.1_3	GH119
GCA_009827215	WUAJ01000200.1_3	CBM25
GCA_009827215	WUAJ01000237.1_1	GH94
GCA_009827215	WUAJ01000250.1_1	GH1
GCA_009827215	WUAJ01000253.1_1	GH31
GCA_009885375	VFKV01000027.1_2	GH109
GCA_009885375	VFKV01000029.1_2	GH13_11
GCA_009885375	VFKV01000034.1_5	GH109
GCA_009885375	VFKV01000089.1_7	CE15
GCA_009885375	VFKV01000097.1_9	CBM38
GCA_009885375	VFKV01000097.1_9	GH32
GCA_009885375	VFKV01000147.1_3	GH109
GCA_009885375	VFKV01000161.1_2	CE14
GCA_009885375	VFKV01000171.1_8	CBM48
GCA_009885375	VFKV01000171.1_8	GH13_9
GCA_009885375	VFKV01000181.1_3	GH33
GCA_009885375	VFKV01000193.1_1	GH13_9
GCA_009885375	VFKV01000203.1_9	GH33
GCA_009885375	VFKV01000211.1_2	PL12
GCA_009885375	VFKV01000260.1_7	GH33
GCA_009885375	VFKV01000302.1_3	GH113
GCA_009885375	VFKV01000310.1_4	CE1
GCA_009885375	VFKV01000354.1_3	GH57
GCA_009885375	VFKV01000354.1_7	CE14
GCA_009885375	VFKV01000408.1_1	CE1
GCA_009885375	VFKV01000488.1_4	GH57
GCA_009885375	VFKV01000497.1_2	CE4
GCA_009885375	VFKV01000522.1_1	AA3_2
GCA_009885375	VFKV01000619.1_4	CE15
GCA_009885375	VFKV01000629.1_3	CE3
GCA_009885375	VFKV01000674.1_5	GH5_13
GCA_009885375	VFKV01000681.1_6	CE1
GCA_009885375	VFKV01000683.1_1	GH2
GCA_009885375	VFKV01000688.1_4	CE1
GCA_009885375	VFKV01000714.1_2	GH109
GCA_009885375	VFKV01000828.1_6	CBM9
GCA_009885375	VFKV01000834.1_2	CE1
GCA_009885375	VFKV01000861.1_1	CBM67
GCA_009885375	VFKV01000875.1_1	GH109
GCA_009885375	VFKV01000883.1_3	CBM9
GCA_009885375	VFKV01000895.1_2	GH109
GCA_009885375	VFKV01000896.1_3	CE1
GCA_009885375	VFKV01000978.1_1	CE1
GCA_009885375	VFKV01001097.1_2	CBM51
GCA_009885375	VFKV01001145.1_1	CE1
GCA_009885375	VFKV01001153.1_4	CE14
GCA_009885375	VFKV01001197.1_9	CE1
GCA_009885375	VFKV01001199.1_5	GH62
GCA_009885375	VFKV01001203.1_5	CE7
GCA_009885375	VFKV01001203.1_6	CE15
GCA_009885375	VFKV01001240.1_3	GH109
GCA_009885375	VFKV01001306.1_2	CE9
GCA_009885375	VFKV01001332.1_2	CBM51
GCA_009885375	VFKV01001333.1_4	CE1
GCA_009885375	VFKV01001351.1_4	CE15
GCA_009885375	VFKV01001354.1_2	GH12
GCA_009885375	VFKV01001456.1_7	CBM66
GCA_009885375	VFKV01001503.1_4	CE14
GCA_009885375	VFKV01001508.1_1	GH63
GCA_009885375	VFKV01001581.1_5	CBM38
GCA_009885375	VFKV01001597.1_1	GH109
GCA_009885375	VFKV01001669.1_2	CBM48
GCA_009885375	VFKV01001669.1_2	GH13_11
GCA_009885375	VFKV01001684.1_1	AA4
GCA_009885655	VFKG01000028.1_33	GH127
GCA_009885655	VFKG01000037.1_11	GH33
GCA_009885655	VFKG01000043.1_16	GH13_11
GCA_009885655	VFKG01000050.1_6	GH57
GCA_009885655	VFKG01000061.1_1	GH32
GCA_009885655	VFKG01000068.1_14	CE11
GCA_009885655	VFKG01000068.1_31	CE14
GCA_009885655	VFKG01000075.1_4	CE1
GCA_009885655	VFKG01000076.1_5	CBM3
GCA_009885655	VFKG01000082.1_1	GH2
GCA_009885655	VFKG01000082.1_3	GH20
GCA_009885655	VFKG01000105.1_14	GH109
GCA_009885655	VFKG01000105.1_6	GH109
GCA_009885655	VFKG01000112.1_4	GH127
GCA_009885655	VFKG01000113.1_2	GH130
GCA_009885655	VFKG01000114.1_15	CE14
GCA_009885655	VFKG01000120.1_1	GH136
GCA_009885655	VFKG01000126.1_1	CE1
GCA_009885655	VFKG01000126.1_2	GH13_3
GCA_009885655	VFKG01000136.1_12	CBM51
GCA_009885655	VFKG01000137.1_4	GH109
GCA_009885655	VFKG01000142.1_4	GH26
GCA_009885655	VFKG01000147.1_10	GH136
GCA_009885655	VFKG01000160.1_10	CE7
GCA_009885655	VFKG01000164.1_2	CE12
GCA_009885655	VFKG01000169.1_5	CBM2
GCA_009885655	VFKG01000171.1_3	CBM9
GCA_009885655	VFKG01000196.1_5	CE4
GCA_009885655	VFKG01000198.1_2	GH109
GCA_009885655	VFKG01000208.1_5	CBM2
GCA_009885655	VFKG01000215.1_2	GH32
GCA_009885655	VFKG01000215.1_3	GH32
GCA_009885655	VFKG01000220.1_1	GH2
GCA_009885655	VFKG01000231.1_4	GH109
GCA_009885655	VFKG01000251.1_5	CBM48
GCA_009885655	VFKG01000251.1_5	GH13_9
GCA_009885655	VFKG01000278.1_5	CBM32
GCA_009885865	VFJX01000003.1_56	CE15
GCA_009885865	VFJX01000004.1_20	GH163
GCA_009885865	VFJX01000004.1_21	GH33
GCA_009885865	VFJX01000004.1_40	GH77
GCA_009885865	VFJX01000007.1_10	CE12
GCA_009885865	VFJX01000007.1_27	CE9
GCA_009885865	VFJX01000008.1_60	GH109
GCA_009885865	VFJX01000008.1_61	CE1
GCA_009885865	VFJX01000008.1_64	CE1
GCA_009885865	VFJX01000011.1_73	GH13_11
GCA_009885865	VFJX01000011.1_79	CBM47
GCA_009885865	VFJX01000012.1_61	CE1
GCA_009885865	VFJX01000014.1_38	CE1
GCA_009885865	VFJX01000014.1_4	GH33
GCA_009885865	VFJX01000015.1_44	CE14
GCA_009885865	VFJX01000017.1_41	CE11
GCA_009885865	VFJX01000022.1_22	CE1
GCA_009885865	VFJX01000026.1_3	CBM48
GCA_009885865	VFJX01000026.1_3	GH13_9
GCA_009885865	VFJX01000029.1_14	GH163
GCA_009885865	VFJX01000029.1_42	CE14
GCA_009885865	VFJX01000029.1_44	CE7
GCA_009885865	VFJX01000030.1_17	GH109
GCA_009885865	VFJX01000030.1_25	GH109
GCA_009885865	VFJX01000042.1_7	CE7
GCA_009885865	VFJX01000043.1_27	CE1
GCA_009885865	VFJX01000043.1_42	GH109
GCA_009885865	VFJX01000043.1_43	GH109
GCA_009885865	VFJX01000046.1_24	CE15
GCA_009885865	VFJX01000046.1_55	AA4
GCA_009885865	VFJX01000047.1_36	GH109
GCA_009885865	VFJX01000048.1_40	GH109
GCA_009885865	VFJX01000050.1_5	GH33
GCA_009885865	VFJX01000052.1_26	CBM47
GCA_009885865	VFJX01000060.1_17	GH163
GCA_009885865	VFJX01000060.1_42	GH109
GCA_009885865	VFJX01000060.1_56	CBM38
GCA_009885865	VFJX01000062.1_12	GH33
GCA_009885865	VFJX01000062.1_12	CE12
GCA_009885865	VFJX01000064.1_106	GH109
GCA_009885865	VFJX01000066.1_14	CE1
GCA_009885865	VFJX01000066.1_59	PL11_1
GCA_009885865	VFJX01000070.1_83	CBM51
GCA_009885865	VFJX01000072.1_14	GH109
GCA_009885865	VFJX01000072.1_32	CE7
GCA_009885865	VFJX01000072.1_4	CBM9
GCA_009885865	VFJX01000073.1_25	GH165
GCA_009885865	VFJX01000073.1_49	PL10_3
GCA_009885865	VFJX01000073.1_73	CE4
GCA_009885865	VFJX01000073.1_99	GH109
GCA_009885865	VFJX01000077.1_4	CE14
GCA_009885865	VFJX01000077.1_6	CBM38
GCA_009885865	VFJX01000077.1_9	CE15
GCA_009885865	VFJX01000079.1_2	GH109
GCA_009885865	VFJX01000082.1_4	GH109
GCA_009885865	VFJX01000102.1_17	CE15
GCA_009885865	VFJX01000102.1_5	GH109
GCA_009885865	VFJX01000106.1_16	GH109
GCA_009885865	VFJX01000109.1_26	CE1
GCA_009885865	VFJX01000116.1_21	CE4
GCA_009885865	VFJX01000125.1_28	CE1
GCA_009885865	VFJX01000126.1_12	CE15
GCA_009885865	VFJX01000127.1_12	PL9_2
GCA_009885865	VFJX01000127.1_12	GH46
GCA_009885865	VFJX01000127.1_18	CE7
GCA_009885865	VFJX01000130.1_11	CBM9
GCA_009885865	VFJX01000132.1_8	GH109
GCA_009885865	VFJX01000135.1_28	GH109
GCA_009885865	VFJX01000146.1_16	CE1
GCA_009885865	VFJX01000153.1_2	CE7
GCA_009885865	VFJX01000159.1_18	CE7
GCA_009885865	VFJX01000159.1_23	CE9
GCA_009885865	VFJX01000160.1_11	GH109
GCA_009885865	VFJX01000160.1_8	GH2
GCA_009885865	VFJX01000163.1_6	CE9
GCA_009885865	VFJX01000164.1_8	GH33
GCA_009885865	VFJX01000166.1_17	CE15
GCA_009885865	VFJX01000168.1_6	CBM51
GCA_009885865	VFJX01000183.1_18	CE1
GCA_009885865	VFJX01000187.1_2	CBM9
GCA_009885865	VFJX01000188.1_1	CE1
GCA_009885865	VFJX01000188.1_16	GH109
GCA_009885865	VFJX01000190.1_16	CE1
GCA_009886015	VFJP01000001.1_58	GH33
GCA_009886015	VFJP01000001.1_58	GH33
GCA_009886015	VFJP01000001.1_6	GH109
GCA_009886015	VFJP01000003.1_1	GH109
GCA_009886015	VFJP01000006.1_26	CE9
GCA_009886015	VFJP01000006.1_74	CE15
GCA_009886015	VFJP01000007.1_37	GH15
GCA_009886015	VFJP01000007.1_41	GH109
GCA_009886015	VFJP01000008.1_10	CE12
GCA_009886015	VFJP01000008.1_7	GH33
GCA_009886015	VFJP01000012.1_21	CBM47
GCA_009886015	VFJP01000012.1_53	CE14
GCA_009886015	VFJP01000014.1_53	GH109
GCA_009886015	VFJP01000016.1_12	CBM38
GCA_009886015	VFJP01000016.1_17	GH163
GCA_009886015	VFJP01000019.1_49	GH109
GCA_009886015	VFJP01000025.1_16	CE1
GCA_009886015	VFJP01000025.1_59	CBM47
GCA_009886015	VFJP01000029.1_5	CBM51
GCA_009886015	VFJP01000032.1_15	CBM9
GCA_009886015	VFJP01000032.1_4	CE15
GCA_009886015	VFJP01000036.1_10	AA7
GCA_009886015	VFJP01000041.1_4	GH109
GCA_009886015	VFJP01000041.1_5	CE7
GCA_009886015	VFJP01000045.1_6	CBM67
GCA_009886015	VFJP01000050.1_46	CE1
GCA_009886015	VFJP01000050.1_80	CE9
GCA_009886015	VFJP01000052.1_15	CE1
GCA_009886015	VFJP01000055.1_4	GH163
GCA_009886015	VFJP01000055.1_4	CBM9
GCA_009886015	VFJP01000066.1_10	GH33
GCA_009886015	VFJP01000066.1_24	GH109
GCA_009886015	VFJP01000066.1_6	GH33
GCA_009886015	VFJP01000073.1_19	CE14
GCA_009886015	VFJP01000078.1_7	GH109
GCA_009886015	VFJP01000087.1_5	GH109
GCA_009886015	VFJP01000089.1_6	CE1
GCA_009886015	VFJP01000089.1_65	CBM51
GCA_009886015	VFJP01000094.1_33	GH109
GCA_009886015	VFJP01000105.1_3	GH10
GCA_009886015	VFJP01000117.1_7	GH33
GCA_009886015	VFJP01000122.1_18	CE1
GCA_009886015	VFJP01000124.1_4	CE14
GCA_009886015	VFJP01000127.1_24	GH57
GCA_009886015	VFJP01000134.1_14	CE7
GCA_009886015	VFJP01000143.1_26	GH57
GCA_009886015	VFJP01000146.1_15	GH109
GCA_009886015	VFJP01000152.1_15	GH109
GCA_009886015	VFJP01000154.1_7	GH109
GCA_009886015	VFJP01000156.1_1	GH109
GCA_009886015	VFJP01000156.1_19	GH109
GCA_009886015	VFJP01000168.1_8	GH109
GCA_009886015	VFJP01000169.1_24	CE7
GCA_009886015	VFJP01000173.1_6	GH109
GCA_009886015	VFJP01000175.1_9	GH13_9
GCA_009886015	VFJP01000184.1_7	CE1
GCA_009886015	VFJP01000188.1_1	CBM67
GCA_009886015	VFJP01000209.1_13	CBM47
GCA_009886015	VFJP01000214.1_7	CE15
GCA_009886015	VFJP01000214.1_9	GH109
GCA_009886015	VFJP01000223.1_6	CE14
GCA_009886015	VFJP01000228.1_26	CBM51
GCA_009886015	VFJP01000231.1_4	CE1
GCA_009886015	VFJP01000233.1_5	CE7
GCA_009886015	VFJP01000237.1_3	CE14
GCA_009886015	VFJP01000239.1_7	GH109
GCA_009886015	VFJP01000247.1_8	CE1
GCA_009886015	VFJP01000258.1_37	CE11
GCA_009886015	VFJP01000260.1_2	AA4
GCA_009886015	VFJP01000265.1_6	CE1
GCA_009886015	VFJP01000268.1_1	GH33
GCA_009886015	VFJP01000270.1_28	GH2
GCA_009886015	VFJP01000294.1_3	GH165
GCA_009886015	VFJP01000298.1_21	GH109
GCA_009886015	VFJP01000301.1_3	GH49
GCA_009886015	VFJP01000303.1_1	GH141
GCA_009886015	VFJP01000304.1_2	GH33
GCA_009886015	VFJP01000305.1_9	AA4
GCA_009886015	VFJP01000306.1_11	GH109
GCA_009886015	VFJP01000314.1_6	CE15
GCA_009886015	VFJP01000317.1_12	CBM47
GCA_009886015	VFJP01000326.1_4	CE1
GCA_009886015	VFJP01000328.1_6	GH33
GCA_009886015	VFJP01000330.1_1	GH105
GCA_009908915	JAAAOJ010000006.1_15	GH130
GCA_009908915	JAAAOJ010000006.1_33	GH141
GCA_009908915	JAAAOJ010000006.1_39	GH141
GCA_009908915	JAAAOJ010000008.1_3	GH55
GCA_009908915	JAAAOJ010000008.1_3	CBM9
GCA_009908915	JAAAOJ010000010.1_47	GH65
GCA_009908915	JAAAOJ010000010.1_49	GH39
GCA_009908915	JAAAOJ010000017.1_2	GH4
GCA_009908915	JAAAOJ010000018.1_14	AA4
GCA_009908915	JAAAOJ010000021.1_1	GH3
GCA_009908915	JAAAOJ010000021.1_115	GH3
GCA_009908915	JAAAOJ010000021.1_16	CE17
GCA_009908915	JAAAOJ010000021.1_34	GH35
GCA_009908915	JAAAOJ010000026.1_8	AA6
GCA_009908915	JAAAOJ010000031.1_17	GH2
GCA_009908915	JAAAOJ010000031.1_38	CE1
GCA_009908915	JAAAOJ010000034.1_43	CBM51
GCA_009908915	JAAAOJ010000037.1_15	CE11
GCA_009908915	JAAAOJ010000037.1_21	GH141
GCA_009908915	JAAAOJ010000037.1_36	GH109
GCA_009908915	JAAAOJ010000039.1_43	CBM32
GCA_009908915	JAAAOJ010000043.1_4	GH3
GCA_009908915	JAAAOJ010000043.1_6	GH4
GCA_009908915	JAAAOJ010000045.1_29	GH57
GCA_009908915	JAAAOJ010000045.1_30	GH133
GCA_009908915	JAAAOJ010000054.1_2	GH42
GCA_009908915	JAAAOJ010000054.1_5	GH94
GCA_009908915	JAAAOJ010000060.1_10	GH130
GCA_009908915	JAAAOJ010000060.1_11	GH130
GCA_009908915	JAAAOJ010000062.1_12	CE1
GCA_009908915	JAAAOJ010000067.1_9	GH63
GCA_009908915	JAAAOJ010000068.1_17	GH151
GCA_009908915	JAAAOJ010000075.1_2	GH130
GCA_009908915	JAAAOJ010000076.1_6	GH38
GCA_009908915	JAAAOJ010000089.1_31	GH29
GCA_009918525	RGDT01000014.1_21	CE1
GCA_009918525	RGDT01000015.1_9	GH109
GCA_009918525	RGDT01000016.1_12	CE1
GCA_009918525	RGDT01000017.1_14	CE14
GCA_009918525	RGDT01000017.1_3	GH33
GCA_009918525	RGDT01000028.1_11	AA4
GCA_009918525	RGDT01000031.1_7	CE1
GCA_009918525	RGDT01000040.1_13	CE11
GCA_009918525	RGDT01000043.1_15	CE9
GCA_009918525	RGDT01000051.1_6	GH109
GCA_009918525	RGDT01000052.1_6	CBM51
GCA_009918525	RGDT01000053.1_10	CE1
GCA_009918525	RGDT01000058.1_3	CBM51
GCA_009918525	RGDT01000072.1_4	GH13_11
GCA_009918525	RGDT01000072.1_5	GH109
GCA_009918525	RGDT01000077.1_3	CE7
GCA_009918525	RGDT01000078.1_5	CE15
GCA_009918525	RGDT01000082.1_4	CE15
GCA_009918525	RGDT01000087.1_3	CE4
GCA_009918525	RGDT01000093.1_1	CBM38
GCA_009918525	RGDT01000108.1_4	GH109
GCA_009918525	RGDT01000111.1_2	CE1
GCA_009918525	RGDT01000117.1_4	CE7
GCA_009918525	RGDT01000120.1_2	CE15
GCA_009918525	RGDT01000130.1_3	GH77
GCA_009918525	RGDT01000137.1_11	CE1
GCA_009918525	RGDT01000139.1_4	CE15
GCA_009918525	RGDT01000140.1_1	CBM47
GCA_009918525	RGDT01000158.1_2	GH109
GCA_009918525	RGDT01000187.1_3	GH13_6
GCA_009918525	RGDT01000202.1_7	GH33
GCA_009918525	RGDT01000217.1_4	GH13_20
GCA_009918525	RGDT01000233.1_3	CBM9
GCA_009918525	RGDT01000238.1_6	GH88
GCA_009918525	RGDT01000254.1_2	CE1
GCA_009918525	RGDT01000275.1_1	CBM48
GCA_009918525	RGDT01000275.1_1	GH13_9
GCA_009918525	RGDT01000311.1_4	CE7
GCA_009918525	RGDT01000349.1_1	GH109
GCA_009918525	RGDT01000353.1_1	CE1
GCA_009918525	RGDT01000385.1_4	GH105
GCA_009918525	RGDT01000463.1_2	PL6
GCA_009918525	RGDT01000481.1_2	CE1
GCA_009918525	RGDT01000511.1_2	GH109
GCA_009919445	RGBY01000010.1_6	GH13_3
GCA_009919445	RGBY01000014.1_14	CE14
GCA_009919445	RGBY01000015.1_14	GH2
GCA_009919445	RGBY01000024.1_16	CBM2
GCA_009919445	RGBY01000024.1_16	GH18
GCA_009919445	RGBY01000035.1_2	CE1
GCA_009919445	RGBY01000053.1_8	CBM32
GCA_009919445	RGBY01000071.1_5	GH15
GCA_009919445	RGBY01000077.1_1	GH95
GCA_009919445	RGBY01000080.1_2	GH109
GCA_009919445	RGBY01000080.1_6	GH57
GCA_009919445	RGBY01000092.1_3	CE14
GCA_009919445	RGBY01000100.1_2	CE7
GCA_009919445	RGBY01000106.1_3	CBM48
GCA_009919445	RGBY01000106.1_3	GH13_9
GCA_009919445	RGBY01000120.1_5	GH13_11
GCA_009919445	RGBY01000123.1_5	CE11
GCA_009919445	RGBY01000145.1_1	GH33
GCA_009919445	RGBY01000145.1_3	GH36
GCA_009919445	RGBY01000151.1_1	CE7
GCA_009919445	RGBY01000176.1_3	GH16_3
GCA_009919445	RGBY01000197.1_3	CE15
GCA_009919445	RGBY01000199.1_2	CBM67
GCA_009919445	RGBY01000214.1_2	GH50
GCA_009919445	RGBY01000219.1_3	CE3
GCA_009919445	RGBY01000255.1_2	GH109
GCA_009919445	RGBY01000330.1_2	GH144
GCA_009919445	RGBY01000334.1_2	GH109
GCA_009919445	RGBY01000353.1_2	CE1
GCA_009919445	RGBY01000361.1_2	GH16_14
GCA_009919445	RGBY01000362.1_1	GH141
GCA_009919445	RGBY01000469.1_1	GH92
GCA_009920765	RFZJ01000001.1_113	GH109
GCA_009920765	RFZJ01000001.1_129	CE15
GCA_009920765	RFZJ01000002.1_64	GH13
GCA_009920765	RFZJ01000002.1_76	GH63
GCA_009920765	RFZJ01000003.1_18	GH57
GCA_009920765	RFZJ01000004.1_86	CBM38
GCA_009920765	RFZJ01000004.1_95	GH109
GCA_009920765	RFZJ01000005.1_74	GH109
GCA_009920765	RFZJ01000008.1_30	GH29
GCA_009920765	RFZJ01000008.1_34	GH163
GCA_009920765	RFZJ01000008.1_53	CE17
GCA_009920765	RFZJ01000010.1_33	CE1
GCA_009920765	RFZJ01000011.1_14	GH109
GCA_009920765	RFZJ01000012.1_21	GH33
GCA_009920765	RFZJ01000014.1_13	CE14
GCA_009920765	RFZJ01000017.1_40	GH142
GCA_009920765	RFZJ01000019.1_12	CE14
GCA_009920765	RFZJ01000019.1_47	CE9
GCA_009920765	RFZJ01000020.1_17	CE15
GCA_009920765	RFZJ01000022.1_43	GH109
GCA_009920765	RFZJ01000023.1_35	CE15
GCA_009920765	RFZJ01000024.1_12	GH165
GCA_009920765	RFZJ01000024.1_18	GH109
GCA_009920765	RFZJ01000024.1_5	GH156
GCA_009920765	RFZJ01000025.1_10	CE1
GCA_009920765	RFZJ01000025.1_7	CE7
GCA_009920765	RFZJ01000026.1_32	GH57
GCA_009920765	RFZJ01000027.1_3	CE1
GCA_009920765	RFZJ01000029.1_31	GH13_11
GCA_009920765	RFZJ01000030.1_14	CE1
GCA_009920765	RFZJ01000030.1_4	CE1
GCA_009920765	RFZJ01000032.1_13	GH109
GCA_009920765	RFZJ01000034.1_11	GH109
GCA_009920765	RFZJ01000034.1_18	GH109
GCA_009920765	RFZJ01000034.1_20	CE6
GCA_009920765	RFZJ01000035.1_13	GH109
GCA_009920765	RFZJ01000035.1_15	GH109
GCA_009920765	RFZJ01000037.1_21	CE14
GCA_009920765	RFZJ01000037.1_26	GH77
GCA_009920765	RFZJ01000038.1_9	CBM32
GCA_009920765	RFZJ01000039.1_13	CE1
GCA_009920765	RFZJ01000039.1_24	CE7
GCA_009920765	RFZJ01000039.1_8	GH33
GCA_009920765	RFZJ01000040.1_29	CE1
GCA_009920765	RFZJ01000041.1_14	CE15
GCA_009920765	RFZJ01000043.1_9	CE15
GCA_009920765	RFZJ01000044.1_14	GH109
GCA_009920765	RFZJ01000048.1_18	GH109
GCA_009920765	RFZJ01000049.1_22	CE15
GCA_009920765	RFZJ01000051.1_1	CE1
GCA_009920765	RFZJ01000052.1_21	CE9
GCA_009920765	RFZJ01000053.1_16	CBM2
GCA_009920765	RFZJ01000053.1_16	CBM2
GCA_009920765	RFZJ01000053.1_16	GH5_1
GCA_009920765	RFZJ01000053.1_2	CE1
GCA_009920765	RFZJ01000053.1_2	CE1
GCA_009920765	RFZJ01000053.1_20	GH33
GCA_009920765	RFZJ01000054.1_8	AA6
GCA_009920765	RFZJ01000056.1_10	CE7
GCA_009920765	RFZJ01000056.1_17	CBM48
GCA_009920765	RFZJ01000056.1_17	GH13_9
GCA_009920765	RFZJ01000058.1_11	GH163
GCA_009920765	RFZJ01000058.1_20	GH33
GCA_009920765	RFZJ01000060.1_17	CE1
GCA_009920765	RFZJ01000060.1_18	GH109
GCA_009920765	RFZJ01000061.1_5	CE12
GCA_009920765	RFZJ01000062.1_6	CBM51
GCA_009920765	RFZJ01000064.1_13	CBM47
GCA_009920765	RFZJ01000067.1_6	CE1
GCA_009920765	RFZJ01000071.1_23	AA4
GCA_009920765	RFZJ01000073.1_9	CE1
GCA_009920765	RFZJ01000075.1_10	CE1
GCA_009920765	RFZJ01000075.1_18	GH33
GCA_009920765	RFZJ01000088.1_4	GH33
GCA_009920765	RFZJ01000098.1_1	CBM9
GCA_009920765	RFZJ01000099.1_4	CE1
GCA_009920765	RFZJ01000102.1_7	CBM9
GCA_009920765	RFZJ01000105.1_4	CE1
GCA_009920765	RFZJ01000108.1_10	CE11
GCA_009920765	RFZJ01000118.1_5	GH109
GCA_009920765	RFZJ01000122.1_3	CE1
GCA_009920765	RFZJ01000123.1_10	GH109
GCA_009920765	RFZJ01000125.1_1	CE3
GCA_009920765	RFZJ01000128.1_6	GH163
GCA_009920765	RFZJ01000130.1_7	CE14
GCA_009920765	RFZJ01000131.1_9	CE17
GCA_009920765	RFZJ01000141.1_2	CE14
GCA_009920765	RFZJ01000144.1_5	GH165
GCA_009920765	RFZJ01000163.1_6	GH57
GCA_009920765	RFZJ01000196.1_1	GH33
GCA_009920765	RFZJ01000304.1_1	CBM47
GCA_009922385	RFVX01000004.1_19	GH23
GCA_009922385	RFVX01000012.1_39	GH24
GCA_009922385	RFVX01000018.1_1	GH77
GCA_009922385	RFVX01000018.1_6	CE14
GCA_009922385	RFVX01000022.1_4	GH57
GCA_009922385	RFVX01000025.1_10	GH63
GCA_009922385	RFVX01000032.1_6	CE15
GCA_009922385	RFVX01000041.1_2	GH109
GCA_009922385	RFVX01000055.1_7	CBM62
GCA_009922385	RFVX01000066.1_2	CBM38
GCA_009922385	RFVX01000075.1_3	GH109
GCA_009922385	RFVX01000081.1_6	CBM48
GCA_009922385	RFVX01000081.1_6	GH13_9
GCA_009922385	RFVX01000082.1_8	CE1
GCA_009922385	RFVX01000084.1_6	CBM2
GCA_009922385	RFVX01000084.1_6	CBM2
GCA_009922385	RFVX01000084.1_6	GH5_1
GCA_009922385	RFVX01000088.1_3	GH109
GCA_009922385	RFVX01000089.1_6	CE3
GCA_009922385	RFVX01000099.1_4	GH24
GCA_009922385	RFVX01000101.1_6	CE1
GCA_009922385	RFVX01000116.1_6	CE14
GCA_009922385	RFVX01000128.1_5	CE1
GCA_009922385	RFVX01000171.1_4	CE1
GCA_009922385	RFVX01000176.1_1	CE15
GCA_009922385	RFVX01000199.1_3	CBM9
GCA_009922385	RFVX01000232.1_3	GH13_11
GCA_009922385	RFVX01000239.1_2	CE12
GCA_009922385	RFVX01000239.1_5	PL38
GCA_009922385	RFVX01000240.1_3	GH57
GCA_009922385	RFVX01000245.1_2	CE1
GCA_009922385	RFVX01000258.1_4	CE1
GCA_009922385	RFVX01000260.1_5	CE9
GCA_009922385	RFVX01000304.1_2	GH109
GCA_009922385	RFVX01000322.1_2	CE1
GCA_009922385	RFVX01000331.1_1	CE15
GCA_009922385	RFVX01000346.1_2	GH142
GCA_009922385	RFVX01000360.1_4	GH165
GCA_009922385	RFVX01000377.1_2	GH13
GCA_009922385	RFVX01000392.1_2	GH33
GCA_009922385	RFVX01000408.1_1	GH163
GCA_009922385	RFVX01000423.1_1	CE14
GCA_009922385	RFVX01000462.1_1	CBM32
GCA_009922385	RFVX01000466.1_1	CE15
GCA_009922385	RFVX01000474.1_4	CE14
GCA_009922385	RFVX01000524.1_2	GH109
GCA_009922385	RFVX01000561.1_2	GH33
GCA_009922385	RFVX01000566.1_2	CE14
GCA_009922385	RFVX01000668.1_2	CE1
GCA_009922385	RFVX01000709.1_1	GH109
GCA_009922385	RFVX01000723.1_1	GH163
GCA_009922385	RFVX01000750.1_1	GH109
GCA_009922385	RFVX01000784.1_1	GH109
GCA_009922385	RFVX01000793.1_1	CE6
GCA_009922385	RFVX01000801.1_2	GH109
GCA_009922385	RFVX01000804.1_2	AA6
GCA_009922385	RFVX01000938.1_1	GH16_3
GCA_009922385	RFVX01001000.1_1	AA4
GCA_009922585	RFVE01000001.1_4	CE14
GCA_009922585	RFVE01000003.1_37	GH109
GCA_009922585	RFVE01000007.1_19	CE1
GCA_009922585	RFVE01000008.1_3	GH15
GCA_009922585	RFVE01000012.1_16	CE9
GCA_009922585	RFVE01000031.1_18	GH109
GCA_009922585	RFVE01000037.1_3	GH57
GCA_009922585	RFVE01000040.1_10	GH33
GCA_009922585	RFVE01000041.1_7	GH13_11
GCA_009922585	RFVE01000046.1_3	CBM48
GCA_009922585	RFVE01000046.1_3	GH13_9
GCA_009922585	RFVE01000052.1_5	GH109
GCA_009922585	RFVE01000054.1_4	CE6
GCA_009922585	RFVE01000054.1_9	GH92
GCA_009922585	RFVE01000061.1_4	GH33
GCA_009922585	RFVE01000065.1_11	GH109
GCA_009922585	RFVE01000076.1_10	GH109
GCA_009922585	RFVE01000076.1_2	GH13_3
GCA_009922585	RFVE01000089.1_5	CE11
GCA_009922585	RFVE01000092.1_8	GH109
GCA_009922585	RFVE01000096.1_2	GH141
GCA_009922585	RFVE01000101.1_7	CE17
GCA_009922585	RFVE01000105.1_1	GH156
GCA_009922585	RFVE01000131.1_6	CE1
GCA_009922585	RFVE01000131.1_6	CE1
GCA_009922585	RFVE01000137.1_3	GH99
GCA_009922585	RFVE01000139.1_4	GH33
GCA_009922585	RFVE01000141.1_4	CBM2
GCA_009922585	RFVE01000141.1_4	GH18
GCA_009922585	RFVE01000142.1_2	CE15
GCA_009922585	RFVE01000194.1_8	GH109
GCA_009922585	RFVE01000228.1_2	GH109
GCA_009922585	RFVE01000228.1_3	CE14
GCA_009922585	RFVE01000234.1_3	CE1
GCA_009922585	RFVE01000248.1_4	GH93
GCA_009922585	RFVE01000256.1_1	CBM2
GCA_009922585	RFVE01000256.1_1	CBM2
GCA_009922585	RFVE01000256.1_1	GH18
GCA_009922585	RFVE01000260.1_2	GH141
GCA_009922585	RFVE01000282.1_2	GH33
GCA_009922585	RFVE01000284.1_1	CBM32
GCA_009922585	RFVE01000299.1_2	CBM67
GCA_009922585	RFVE01000321.1_3	GH33
GCA_009922585	RFVE01000331.1_1	CE3
GCA_009922585	RFVE01000380.1_2	GH109
GCA_009922585	RFVE01000444.1_1	CE17
GCA_009922585	RFVE01000529.1_1	GH109
GCA_009922585	RFVE01000549.1_1	GH55
GCA_009923125	RFUD01000001.1_20	GH158
GCA_009923125	RFUD01000001.1_22	GH99
GCA_009923125	RFUD01000001.1_27	GH2
GCA_009923125	RFUD01000002.1_23	CE1
GCA_009923125	RFUD01000004.1_3	GH109
GCA_009923125	RFUD01000009.1_9	CE1
GCA_009923125	RFUD01000009.1_9	CE1
GCA_009923125	RFUD01000012.1_9	GH109
GCA_009923125	RFUD01000055.1_5	GH145
GCA_009923125	RFUD01000063.1_3	GH63
GCA_009923125	RFUD01000065.1_1	GH109
GCA_009923125	RFUD01000065.1_4	GH109
GCA_009923125	RFUD01000066.1_5	PL14_3
GCA_009923125	RFUD01000066.1_7	AA2
GCA_009923125	RFUD01000075.1_3	CE15
GCA_009923125	RFUD01000075.1_4	GH136
GCA_009923125	RFUD01000095.1_7	GH57
GCA_009923125	RFUD01000111.1_3	GH141
GCA_009923125	RFUD01000131.1_1	GH5_36
GCA_009923125	RFUD01000133.1_4	CBM47
GCA_009923125	RFUD01000135.1_1	CE15
GCA_009923125	RFUD01000136.1_2	GH50
GCA_009923125	RFUD01000185.1_2	CBM67
GCA_009923125	RFUD01000206.1_5	CE14
GCA_009923125	RFUD01000211.1_1	GH130
GCA_009923125	RFUD01000214.1_1	GH141
GCA_009923125	RFUD01000214.1_2	GH55
GCA_009923125	RFUD01000238.1_1	GH13_3
GCA_009923125	RFUD01000248.1_1	GH13_11
GCA_009923125	RFUD01000286.1_2	CE15
GCA_009923125	RFUD01000293.1_3	CE11
GCA_009923125	RFUD01000295.1_2	GH109
GCA_009923125	RFUD01000309.1_1	GH32
GCA_009923125	RFUD01000329.1_3	GH110
GCA_009923125	RFUD01000339.1_3	GH78
GCA_009923125	RFUD01000349.1_1	GH39
GCA_009923125	RFUD01000350.1_4	GH109
GCA_009923125	RFUD01000385.1_2	GH109
GCA_009923125	RFUD01000389.1_1	GH5_1
GCA_009923125	RFUD01000399.1_1	GH109
GCA_009923125	RFUD01000417.1_2	CE14
GCA_009923125	RFUD01000444.1_1	GH16_3
GCA_009923125	RFUD01000449.1_1	GH110
GCA_009923125	RFUD01000487.1_1	CBM2
GCA_009923125	RFUD01000500.1_2	CE1
GCA_009923125	RFUD01000512.1_2	GH109
GCA_009923125	RFUD01000530.1_1	GH109
GCA_009923125	RFUD01000585.1_1	CBM48
GCA_009923125	RFUD01000585.1_1	GH13_9
GCA_009923125	RFUD01000655.1_1	GH9
GCA_009923125	RFUD01000656.1_2	GH32
GCA_009923205	RFTY01000009.1_16	CE1
GCA_009923205	RFTY01000020.1_6	CBM47
GCA_009923205	RFTY01000021.1_16	GH57
GCA_009923205	RFTY01000022.1_1	GH109
GCA_009923205	RFTY01000024.1_20	GH13_11
GCA_009923205	RFTY01000027.1_5	GH163
GCA_009923205	RFTY01000031.1_1	GH33
GCA_009923205	RFTY01000038.1_3	CBM47
GCA_009923205	RFTY01000040.1_5	CE11
GCA_009923205	RFTY01000043.1_7	CE15
GCA_009923205	RFTY01000046.1_8	CBM67
GCA_009923205	RFTY01000049.1_7	CE1
GCA_009923205	RFTY01000051.1_3	CE15
GCA_009923205	RFTY01000052.1_8	CE1
GCA_009923205	RFTY01000052.1_8	CE1
GCA_009923205	RFTY01000054.1_2	GH18
GCA_009923205	RFTY01000055.1_11	GH105
GCA_009923205	RFTY01000058.1_5	GH109
GCA_009923205	RFTY01000060.1_3	GH109
GCA_009923205	RFTY01000067.1_7	CBM2
GCA_009923205	RFTY01000070.1_2	GH13_3
GCA_009923205	RFTY01000077.1_5	CBM48
GCA_009923205	RFTY01000077.1_5	GH13_9
GCA_009923205	RFTY01000078.1_10	CE14
GCA_009923205	RFTY01000083.1_7	GH109
GCA_009923205	RFTY01000084.1_4	GH109
GCA_009923205	RFTY01000099.1_7	GH109
GCA_009923205	RFTY01000119.1_3	CE9
GCA_009923205	RFTY01000144.1_5	CE9
GCA_009923205	RFTY01000149.1_3	GH109
GCA_009923205	RFTY01000149.1_4	GH33
GCA_009923205	RFTY01000152.1_2	GH63
GCA_009923205	RFTY01000172.1_6	CBM67
GCA_009923205	RFTY01000181.1_2	CBM38
GCA_009923205	RFTY01000181.1_2	GH32
GCA_009923205	RFTY01000231.1_2	CE7
GCA_009923205	RFTY01000237.1_5	CBM2
GCA_009923205	RFTY01000237.1_5	GH5_1
GCA_009923205	RFTY01000258.1_3	GH109
GCA_009923205	RFTY01000276.1_2	CE14
GCA_009923205	RFTY01000283.1_2	GH109
GCA_009923205	RFTY01000291.1_2	GH163
GCA_009923205	RFTY01000317.1_3	CE14
GCA_009923205	RFTY01000320.1_3	GH109
GCA_009923205	RFTY01000361.1_2	GH16_3
GCA_009923205	RFTY01000387.1_2	GH99
GCA_009923205	RFTY01000413.1_2	GH33
GCA_009923205	RFTY01000415.1_2	GH77
GCA_009923205	RFTY01000439.1_2	CE1
GCA_009923205	RFTY01000460.1_2	GH13_36
GCA_009923205	RFTY01000481.1_3	CE1
GCA_009923205	RFTY01000600.1_2	CBM41
GCA_009923675	RFTD01000012.1_9	CBM48
GCA_009923675	RFTD01000012.1_9	GH13_9
GCA_009923675	RFTD01000026.1_7	CE9
GCA_009923675	RFTD01000028.1_14	CBM9
GCA_009923675	RFTD01000032.1_11	CE15
GCA_009923675	RFTD01000044.1_6	GH109
GCA_009923675	RFTD01000047.1_7	GH109
GCA_009923675	RFTD01000058.1_7	GH109
GCA_009923675	RFTD01000064.1_4	CBM67
GCA_009923675	RFTD01000066.1_5	GH109
GCA_009923675	RFTD01000066.1_7	CE1
GCA_009923675	RFTD01000067.1_6	GH109
GCA_009923675	RFTD01000080.1_8	GH57
GCA_009923675	RFTD01000083.1_4	CE1
GCA_009923675	RFTD01000084.1_3	GH109
GCA_009923675	RFTD01000086.1_6	GH109
GCA_009923675	RFTD01000094.1_6	GH18
GCA_009923675	RFTD01000104.1_7	GH13
GCA_009923675	RFTD01000120.1_7	AA6
GCA_009923675	RFTD01000135.1_1	CBM2
GCA_009923675	RFTD01000135.1_1	CBM2
GCA_009923675	RFTD01000144.1_3	CE1
GCA_009923675	RFTD01000158.1_4	GH109
GCA_009923675	RFTD01000164.1_4	CBM38
GCA_009923675	RFTD01000164.1_4	GH32
GCA_009923675	RFTD01000179.1_5	AA4
GCA_009923675	RFTD01000219.1_2	GH109
GCA_009923675	RFTD01000222.1_2	CE1
GCA_009923675	RFTD01000228.1_4	CBM9
GCA_009923675	RFTD01000245.1_1	CE7
GCA_009923675	RFTD01000248.1_3	CE7
GCA_009923675	RFTD01000259.1_3	CE9
GCA_009923675	RFTD01000264.1_4	GH63
GCA_009923675	RFTD01000268.1_3	CE1
GCA_009923675	RFTD01000270.1_2	CE7
GCA_009923675	RFTD01000273.1_1	CE14
GCA_009923675	RFTD01000275.1_1	GH130
GCA_009923675	RFTD01000275.1_3	GH109
GCA_009923675	RFTD01000278.1_2	CBM47
GCA_009923675	RFTD01000284.1_2	CE17
GCA_009923675	RFTD01000290.1_3	CE4
GCA_009923675	RFTD01000292.1_2	CE15
GCA_009923675	RFTD01000293.1_2	GH31
GCA_009923675	RFTD01000305.1_3	CE1
GCA_009923675	RFTD01000315.1_4	GH109
GCA_009923675	RFTD01000335.1_2	GH109
GCA_009923675	RFTD01000389.1_1	GH77
GCA_009923675	RFTD01000409.1_2	CE15
GCA_009923675	RFTD01000421.1_2	CE1
GCA_009923675	RFTD01000432.1_2	CBM51
GCA_009923675	RFTD01000442.1_1	GH142
GCA_009923675	RFTD01000451.1_3	CE1
GCA_009923675	RFTD01000452.1_1	GH109
GCA_009923675	RFTD01000456.1_4	GH33
GCA_009923675	RFTD01000473.1_2	CE1
GCA_009923675	RFTD01000480.1_5	GH24
GCA_009923675	RFTD01000486.1_2	GH109
GCA_009923675	RFTD01000560.1_3	CE1
GCA_009923675	RFTD01000563.1_2	AA2
GCA_009923675	RFTD01000595.1_2	GH33
GCA_009923675	RFTD01000653.1_2	CE1
GCA_009923675	RFTD01000676.1_2	CBM47
GCA_009923675	RFTD01000688.1_1	AA3
GCA_009923675	RFTD01000692.1_1	CE14
GCA_009923675	RFTD01000703.1_1	CBM2
GCA_009923675	RFTD01000703.1_1	GH5_1
GCA_009923675	RFTD01000735.1_1	CE14
GCA_009923675	RFTD01000789.1_2	GH165
GCA_009923675	RFTD01000836.1_1	CE1
GCA_009923675	RFTD01000931.1_1	CBM38
GCA_009923675	RFTD01000942.1_1	CBM38
GCA_009923675	RFTD01000952.1_1	GH109
GCA_009923675	RFTD01000964.1_1	GH9
GCA_009923675	RFTD01001012.1_1	AA2
GCA_009923675	RFTD01001059.1_1	GH36
GCA_009924545	RFRL01000004.1_1	GH13_11
GCA_009924545	RFRL01000004.1_14	CE1
GCA_009924545	RFRL01000005.1_17	CE3
GCA_009924545	RFRL01000011.1_22	CE11
GCA_009924545	RFRL01000016.1_2	GH109
GCA_009924545	RFRL01000025.1_14	GH109
GCA_009924545	RFRL01000026.1_21	GH77
GCA_009924545	RFRL01000031.1_18	CE1
GCA_009924545	RFRL01000036.1_19	CE3
GCA_009924545	RFRL01000041.1_14	CE9
GCA_009924545	RFRL01000041.1_5	CE1
GCA_009924545	RFRL01000042.1_18	GH16_3
GCA_009924545	RFRL01000047.1_20	GH109
GCA_009924545	RFRL01000047.1_3	GH2
GCA_009924545	RFRL01000055.1_1	CBM2
GCA_009924545	RFRL01000058.1_12	GH43_10
GCA_009924545	RFRL01000060.1_7	CE1
GCA_009924545	RFRL01000060.1_7	CE1
GCA_009924545	RFRL01000060.1_9	CBM51
GCA_009924545	RFRL01000061.1_8	CBM47
GCA_009924545	RFRL01000063.1_5	CE1
GCA_009924545	RFRL01000065.1_4	GH109
GCA_009924545	RFRL01000075.1_9	CE1
GCA_009924545	RFRL01000076.1_13	GH109
GCA_009924545	RFRL01000084.1_11	CBM67
GCA_009924545	RFRL01000093.1_3	GH33
GCA_009924545	RFRL01000094.1_2	PL10_3
GCA_009924545	RFRL01000095.1_2	CE14
GCA_009924545	RFRL01000100.1_5	CE4
GCA_009924545	RFRL01000100.1_6	CE15
GCA_009924545	RFRL01000105.1_9	CE9
GCA_009924545	RFRL01000125.1_5	CE14
GCA_009924545	RFRL01000133.1_9	GH109
GCA_009924545	RFRL01000137.1_2	CE1
GCA_009924545	RFRL01000138.1_3	CE1
GCA_009924545	RFRL01000145.1_6	CE15
GCA_009924545	RFRL01000145.1_7	GH109
GCA_009924545	RFRL01000149.1_3	CE7
GCA_009924545	RFRL01000151.1_5	GH109
GCA_009924545	RFRL01000158.1_3	CBM47
GCA_009924545	RFRL01000162.1_6	CBM48
GCA_009924545	RFRL01000162.1_6	GH13_9
GCA_009924545	RFRL01000179.1_2	AA3
GCA_009924545	RFRL01000182.1_6	CE14
GCA_009924545	RFRL01000185.1_5	GH109
GCA_009924545	RFRL01000187.1_3	GH84
GCA_009924545	RFRL01000195.1_4	CE1
GCA_009924545	RFRL01000195.1_5	GH77
GCA_009924545	RFRL01000202.1_2	CE1
GCA_009924545	RFRL01000252.1_1	CE1
GCA_009924545	RFRL01000257.1_3	GH109
GCA_009924545	RFRL01000268.1_3	CBM2
GCA_009924545	RFRL01000268.1_3	GH5_1
GCA_009924545	RFRL01000271.1_2	CE1
GCA_009924545	RFRL01000319.1_2	CE1
GCA_009924545	RFRL01000340.1_3	GH24
GCA_009924765	RFQW01000009.1_12	GH77
GCA_009924765	RFQW01000009.1_8	GH13_9
GCA_009924765	RFQW01000009.1_9	GH13_10
GCA_009924765	RFQW01000011.1_6	PL12_3
GCA_009924765	RFQW01000015.1_7	GH63
GCA_009924765	RFQW01000021.1_5	CE1
GCA_009924765	RFQW01000026.1_1	GH13_20
GCA_009924765	RFQW01000026.1_8	CE14
GCA_009924765	RFQW01000034.1_7	CBM9
GCA_009924765	RFQW01000034.1_8	CBM9
GCA_009924765	RFQW01000035.1_4	GH133
GCA_009924765	RFQW01000037.1_9	CE1
GCA_009924765	RFQW01000047.1_3	AA3
GCA_009924765	RFQW01000050.1_3	AA10
GCA_009924765	RFQW01000050.1_3	CBM2
GCA_009924765	RFQW01000050.1_4	CBM2
GCA_009924765	RFQW01000050.1_4	GH5_1
GCA_009924765	RFQW01000050.1_4	GH9
GCA_009924765	RFQW01000056.1_1	CE11
GCA_009924765	RFQW01000061.1_2	CBM35
GCA_009924765	RFQW01000089.1_5	CE4
GCA_009924765	RFQW01000097.1_2	GH102
GCA_009924765	RFQW01000148.1_1	GH10
GCA_009924765	RFQW01000196.1_2	CBM53
GCA_009924765	RFQW01000199.1_1	GH16_3
GCA_009924765	RFQW01000227.1_3	GH15
GCA_009924765	RFQW01000232.1_5	GH18
GCA_009924765	RFQW01000249.1_2	GH13_36
GCA_009924765	RFQW01000306.1_1	GH35
GCA_009924765	RFQW01000347.1_3	GH5_13
GCA_009924765	RFQW01000365.1_3	CE1
GCA_009924765	RFQW01000391.1_1	GH13_14
GCA_009924765	RFQW01000423.1_2	GH5_1
GCA_009924765	RFQW01000423.1_3	GH5_1
GCA_009924765	RFQW01000546.1_2	GH13_20
GCA_009924765	RFQW01000635.1_1	GH109
GCA_009926295	RFPF01000002.1_12	CE14
GCA_009926295	RFPF01000005.1_26	GH145
GCA_009926295	RFPF01000016.1_12	CE1
GCA_009926295	RFPF01000016.1_12	CE1
GCA_009926295	RFPF01000019.1_19	CE15
GCA_009926295	RFPF01000019.1_6	GH130
GCA_009926295	RFPF01000032.1_11	GH77
GCA_009926295	RFPF01000034.1_1	GH13_11
GCA_009926295	RFPF01000035.1_1	GH109
GCA_009926295	RFPF01000035.1_15	PL38
GCA_009926295	RFPF01000044.1_1	GH109
GCA_009926295	RFPF01000048.1_1	GH5
GCA_009926295	RFPF01000048.1_4	GH33
GCA_009926295	RFPF01000048.1_5	GH110
GCA_009926295	RFPF01000048.1_9	GH33
GCA_009926295	RFPF01000051.1_5	GH50
GCA_009926295	RFPF01000058.1_1	PL9
GCA_009926295	RFPF01000059.1_2	CBM48
GCA_009926295	RFPF01000059.1_2	GH13_9
GCA_009926295	RFPF01000072.1_2	CE3
GCA_009926295	RFPF01000072.1_4	GH2
GCA_009926295	RFPF01000072.1_6	GH81
GCA_009926295	RFPF01000079.1_5	PL10_1
GCA_009926295	RFPF01000079.1_8	GH28
GCA_009926295	RFPF01000079.1_9	GH2
GCA_009926295	RFPF01000084.1_5	GH33
GCA_009926295	RFPF01000089.1_5	CBM2
GCA_009926295	RFPF01000089.1_5	GH5_1
GCA_009926295	RFPF01000089.1_5	CBM2
GCA_009926295	RFPF01000096.1_11	GH57
GCA_009926295	RFPF01000098.1_2	PL8_3
GCA_009926295	RFPF01000108.1_5	CE1
GCA_009926295	RFPF01000111.1_10	PL7_3
GCA_009926295	RFPF01000111.1_9	CE1
GCA_009926295	RFPF01000114.1_6	CE11
GCA_009926295	RFPF01000130.1_1	GH32
GCA_009926295	RFPF01000130.1_1	GH32
GCA_009926295	RFPF01000133.1_2	PL6
GCA_009926295	RFPF01000133.1_4	PL6
GCA_009926295	RFPF01000135.1_2	GH109
GCA_009926295	RFPF01000155.1_2	AA2
GCA_009926295	RFPF01000159.1_4	CE9
GCA_009926295	RFPF01000162.1_4	GH141
GCA_009926295	RFPF01000177.1_2	PL1_2
GCA_009926295	RFPF01000183.1_3	CE17
GCA_009926295	RFPF01000186.1_3	GH158
GCA_009926295	RFPF01000186.1_5	GH99
GCA_009926295	RFPF01000190.1_3	GH109
GCA_009926295	RFPF01000229.1_1	GH110
GCA_009926295	RFPF01000240.1_1	GH128
GCA_009926295	RFPF01000255.1_1	GH106
GCA_009926295	RFPF01000259.1_3	PL14_3
GCA_009926295	RFPF01000266.1_2	CE14
GCA_009926295	RFPF01000281.1_1	GH109
GCA_009926295	RFPF01000289.1_3	GH109
GCA_009926295	RFPF01000337.1_1	PL38
GCA_009926295	RFPF01000399.1_2	GH109
GCA_009926385	RFPA01000001.1_10	GH20
GCA_009926385	RFPA01000001.1_11	GH20
GCA_009926385	RFPA01000009.1_5	GH43
GCA_009926385	RFPA01000009.1_6	GH2
GCA_009926385	RFPA01000016.1_3	GH141
GCA_009926385	RFPA01000033.1_2	GH136
GCA_009926385	RFPA01000035.1_3	GH20
GCA_009926385	RFPA01000035.1_5	GH2
GCA_009926385	RFPA01000036.1_4	CBM66
GCA_009926385	RFPA01000037.1_4	GH29
GCA_009926385	RFPA01000044.1_3	PL10_1
GCA_009926385	RFPA01000063.1_4	CE7
GCA_009926385	RFPA01000141.1_2	CE1
GCA_009926385	RFPA01000150.1_3	CE4
GCA_009926385	RFPA01000189.1_1	GH130
GCA_009926385	RFPA01000194.1_4	GH109
GCA_009926385	RFPA01000232.1_4	GH142
GCA_009926385	RFPA01000298.1_2	GH109
GCA_009926385	RFPA01000379.1_2	GH2
GCA_009926385	RFPA01000494.1_3	GH77
GCA_009926385	RFPA01000574.1_2	GH109
GCA_009926385	RFPA01000580.1_2	CE1
GCA_009926385	RFPA01000592.1_1	GH77
GCA_009926385	RFPA01000600.1_2	GH53
GCA_009926385	RFPA01000612.1_2	CE7
GCA_009926385	RFPA01000620.1_1	GH127
GCA_009926385	RFPA01000665.1_1	GH127
GCA_009926385	RFPA01000774.1_1	GH26
GCA_009926385	RFPA01000805.1_1	GH15
GCA_009926385	RFPA01000819.1_1	CBM48
GCA_009926385	RFPA01000821.1_1	GH109
GCA_009926385	RFPA01000877.1_1	CBM2
GCA_009926385	RFPA01000877.1_1	GH18
GCA_009926385	RFPA01000898.1_1	GH42
GCA_009926385	RFPA01000928.1_1	GH143
GCA_009926385	RFPA01000942.1_2	PL6
GCA_009926385	RFPA01001036.1_2	CE11
GCA_009926385	RFPA01001043.1_1	PL25
GCA_009926385	RFPA01001055.1_1	GH13_9
GCA_009926385	RFPA01001109.1_1	PL22_2
GCA_009926385	RFPA01001147.1_1	PL38
GCA_009926385	RFPA01001196.1_1	GH5_1
GCA_009936695	JAACEA010000009.1_4	CBM6
GCA_009936695	JAACEA010000009.1_6	GH43_5
GCA_009936695	JAACEA010000026.1_1	CE1
GCA_009936695	JAACEA010000029.1_8	CE11
GCA_009936695	JAACEA010000038.1_1	GH5_34
GCA_009936695	JAACEA010000038.1_1	CBM6
GCA_009936695	JAACEA010000045.1_10	GH16
GCA_009936695	JAACEA010000057.1_10	GH149
GCA_009936695	JAACEA010000063.1_1	CE1
GCA_009936695	JAACEA010000070.1_1	GH38
GCA_009936695	JAACEA010000084.1_1	GH16_3
GCA_009936695	JAACEA010000084.1_2	CE1
GCA_009936695	JAACEA010000102.1_3	GH165
GCA_009936695	JAACEA010000103.1_4	GH102
GCA_009936695	JAACEA010000144.1_3	GH109
GCA_009936695	JAACEA010000147.1_3	GH29
GCA_009936695	JAACEA010000148.1_3	GH102
GCA_009936695	JAACEA010000164.1_2	GH13_20
GCA_009936695	JAACEA010000201.1_5	GH109
GCA_009936695	JAACEA010000209.1_1	AA10
GCA_009936695	JAACEA010000211.1_4	GH57
GCA_009936695	JAACEA010000212.1_1	CBM35
GCA_009936695	JAACEA010000212.1_3	GH29
GCA_009936695	JAACEA010000217.1_1	CE4
GCA_009936695	JAACEA010000224.1_6	CBM9
GCA_009936695	JAACEA010000254.1_11	CE1
GCA_009936695	JAACEA010000260.1_3	GH2
GCA_009936695	JAACEA010000276.1_2	GH77
GCA_009936695	JAACEA010000284.1_2	GH109
GCA_009936695	JAACEA010000304.1_2	GH1
GCA_009936695	JAACEA010000306.1_9	CE1
GCA_009936695	JAACEA010000342.1_2	CE1
GCA_009936695	JAACEA010000348.1_4	GH18
GCA_009936695	JAACEA010000366.1_2	CE14
GCA_009936695	JAACEA010000394.1_7	CE1
GCA_009936695	JAACEA010000394.1_9	CE1
GCA_009936695	JAACEA010000411.1_16	GH133
GCA_009936695	JAACEA010000439.1_2	GH33
GCA_009936695	JAACEA010000443.1_1	GH35
GCA_009936695	JAACEA010000444.1_4	GH33
GCA_009936695	JAACEA010000473.1_5	GH81
GCA_009936695	JAACEA010000476.1_3	GH29
GCA_009936695	JAACEA010000554.1_1	AA7
GCA_009936695	JAACEA010000569.1_2	CE1
GCA_009936695	JAACEA010000573.1_2	GH158
GCA_009936695	JAACEA010000591.1_2	CE1
GCA_010027105	RGVT01000001.1_10	CE14
GCA_010027105	RGVT01000011.1_3	GH77
GCA_010027105	RGVT01000012.1_7	GH16_3
GCA_010027105	RGVT01000015.1_7	CE1
GCA_010027105	RGVT01000018.1_13	GH130
GCA_010027105	RGVT01000027.1_11	GH109
GCA_010027105	RGVT01000031.1_10	CE15
GCA_010027105	RGVT01000032.1_7	CBM48
GCA_010027105	RGVT01000032.1_7	GH13_9
GCA_010027105	RGVT01000036.1_1	CBM2
GCA_010027105	RGVT01000053.1_6	GH57
GCA_010027105	RGVT01000054.1_3	CE11
GCA_010027105	RGVT01000090.1_5	GH145
GCA_010027105	RGVT01000091.1_7	GH109
GCA_010027105	RGVT01000120.1_5	GH109
GCA_010027105	RGVT01000143.1_3	GH109
GCA_010027105	RGVT01000146.1_1	GH13_11
GCA_010027105	RGVT01000158.1_2	GH109
GCA_010027105	RGVT01000160.1_3	CE14
GCA_010027105	RGVT01000166.1_2	GH141
GCA_010027105	RGVT01000274.1_1	CE7
GCA_010027105	RGVT01000324.1_2	GH1
GCA_010027105	RGVT01000331.1_3	CBM2
GCA_010027105	RGVT01000332.1_1	GH5_7
GCA_010027105	RGVT01000335.1_1	GH5_1
GCA_010027105	RGVT01000416.1_2	PL9_1
GCA_010027105	RGVT01000508.1_1	GH5_1
GCA_010027435	RGVE01000001.1_1	CE15
GCA_010027435	RGVE01000001.1_15	CE1
GCA_010027435	RGVE01000005.1_3	CE14
GCA_010027435	RGVE01000007.1_15	GH163
GCA_010027435	RGVE01000018.1_11	GH109
GCA_010027435	RGVE01000018.1_4	CE14
GCA_010027435	RGVE01000018.1_6	GH163
GCA_010027435	RGVE01000019.1_3	CE1
GCA_010027435	RGVE01000024.1_14	GH2
GCA_010027435	RGVE01000068.1_1	GH163
GCA_010027435	RGVE01000069.1_1	GH109
GCA_010027435	RGVE01000075.1_5	GH165
GCA_010027435	RGVE01000076.1_8	CBM9
GCA_010027435	RGVE01000077.1_1	GH163
GCA_010027435	RGVE01000081.1_2	CBM48
GCA_010027435	RGVE01000081.1_2	GH13_9
GCA_010027435	RGVE01000113.1_1	GH110
GCA_010027435	RGVE01000113.1_4	GH163
GCA_010027435	RGVE01000117.1_3	CE11
GCA_010027435	RGVE01000128.1_5	CE1
GCA_010027435	RGVE01000140.1_3	GH130
GCA_010027435	RGVE01000141.1_2	GH109
GCA_010027435	RGVE01000145.1_2	GH13_11
GCA_010027435	RGVE01000191.1_1	CBM67
GCA_010027435	RGVE01000206.1_3	GH109
GCA_010027435	RGVE01000206.1_4	CBM6
GCA_010027435	RGVE01000423.1_1	GH5_13
GCA_010030195	RGQE01000008.1_16	GH15
GCA_010030195	RGQE01000013.1_7	CBM9
GCA_010030195	RGQE01000015.1_8	GH57
GCA_010030195	RGQE01000034.1_4	PL12_3
GCA_010030195	RGQE01000040.1_3	GH33
GCA_010030195	RGQE01000045.1_11	GH3
GCA_010030195	RGQE01000083.1_7	CE4
GCA_010030195	RGQE01000093.1_7	CE14
GCA_010030195	RGQE01000099.1_5	CE1
GCA_010030195	RGQE01000101.1_1	GH29
GCA_010030195	RGQE01000101.1_2	GH29
GCA_010030195	RGQE01000107.1_1	GH38
GCA_010030195	RGQE01000155.1_2	GH77
GCA_010030195	RGQE01000155.1_4	GH13_20
GCA_010030195	RGQE01000165.1_2	CE1
GCA_010030195	RGQE01000168.1_2	GH63
GCA_010030195	RGQE01000168.1_3	GH133
GCA_010030195	RGQE01000182.1_4	CE1
GCA_010030195	RGQE01000274.1_2	GH2
GCA_010030195	RGQE01000285.1_3	GH95
GCA_010030195	RGQE01000314.1_4	CE11
GCA_010030195	RGQE01000353.1_1	GH33
GCA_010030195	RGQE01000424.1_1	AA10
GCA_010030195	RGQE01000424.1_2	GH5_1
GCA_010030195	RGQE01000499.1_1	CBM2
GCA_010030195	RGQE01000499.1_1	GH18
GCA_010030195	RGQE01000527.1_1	GH33
GCA_010030195	RGQE01000551.1_2	GH29
GCA_010030195	RGQE01000570.1_1	GH102
GCA_010030195	RGQE01000671.1_1	CE1
GCA_010030195	RGQE01000696.1_1	GH133
GCA_010030195	RGQE01000809.1_1	CE1
GCA_010030195	RGQE01000890.1_1	GH95
GCA_010030195	RGQE01001014.1_1	CBM2
GCA_010367455	WRPR01000004.1_3	GH109
GCA_010367455	WRPR01000005.1_33	CE4
GCA_010367455	WRPR01000006.1_12	GH130
GCA_010367455	WRPR01000006.1_15	GH130
GCA_010367455	WRPR01000006.1_3	CE14
GCA_010367455	WRPR01000007.1_14	GH63
GCA_010367455	WRPR01000010.1_38	GH109
GCA_010367455	WRPR01000011.1_19	CE1
GCA_010367455	WRPR01000011.1_68	GH109
GCA_010367455	WRPR01000012.1_44	GH109
GCA_010367455	WRPR01000012.1_46	GH33
GCA_010367455	WRPR01000012.1_53	CE15
GCA_010367455	WRPR01000012.1_60	GH13_16
GCA_010367455	WRPR01000013.1_5	GH33
GCA_010367455	WRPR01000013.1_6	CE14
GCA_010367455	WRPR01000013.1_61	GH57
GCA_010367455	WRPR01000014.1_4	CBM67
GCA_010367455	WRPR01000017.1_22	CE9
GCA_010367455	WRPR01000020.1_10	GH109
GCA_010367455	WRPR01000020.1_22	GH109
GCA_010367455	WRPR01000020.1_24	AA3
GCA_010367455	WRPR01000020.1_3	CE4
GCA_010367455	WRPR01000023.1_105	PL6
GCA_010367455	WRPR01000023.1_35	PL10_3
GCA_010367455	WRPR01000023.1_43	GH77
GCA_010367455	WRPR01000024.1_2	CBM48
GCA_010367455	WRPR01000024.1_2	GH13_9
GCA_010367455	WRPR01000024.1_3	GH13_3
GCA_010367455	WRPR01000024.1_4	GH13_16
GCA_010367455	WRPR01000024.1_9	GH109
GCA_010367455	WRPR01000025.1_6	GH109
GCA_010367455	WRPR01000026.1_39	GH109
GCA_010367455	WRPR01000026.1_6	CE6
GCA_010367455	WRPR01000027.1_18	CE15
GCA_010367455	WRPR01000033.1_20	GH109
GCA_010367455	WRPR01000037.1_55	GH13_11
GCA_010367455	WRPR01000038.1_4	CBM85
GCA_010367455	WRPR01000038.1_41	GH33
GCA_010367455	WRPR01000041.1_4	CE14
GCA_010367455	WRPR01000042.1_221	CE15
GCA_010367455	WRPR01000043.1_24	CBM48
GCA_010367455	WRPR01000043.1_24	GH13_11
GCA_010367455	WRPR01000043.1_25	GH13_10
GCA_010367455	WRPR01000043.1_26	GH13_26
GCA_010367455	WRPR01000043.1_47	CE1
GCA_010367455	WRPR01000043.1_48	PL31
GCA_010367455	WRPR01000049.1_11	PL21
GCA_010367455	WRPR01000050.1_16	GH33
GCA_010367455	WRPR01000051.1_11	CE11
GCA_010367455	WRPR01000051.1_24	CE14
GCA_010367455	WRPR01000052.1_33	GH32
GCA_010367455	WRPR01000055.1_13	GH109
GCA_010367455	WRPR01000060.1_14	AA3
GCA_010367455	WRPR01000060.1_22	CBM67
GCA_010367455	WRPR01000060.1_9	GH13_11
GCA_010367455	WRPR01000063.1_45	GH13_4
GCA_010367455	WRPR01000064.1_29	CE1
GCA_010367455	WRPR01000065.1_5	GH165
GCA_010367455	WRPR01000073.1_10	CBM48
GCA_010367455	WRPR01000073.1_10	GH13_9
GCA_010367455	WRPR01000074.1_51	CE4
GCA_010367455	WRPR01000074.1_7	CE15
GCA_010367455	WRPR01000074.1_9	CE15
GCA_010367455	WRPR01000077.1_30	AA6
GCA_010367455	WRPR01000077.1_40	GH109
GCA_010367455	WRPR01000078.1_30	CE4
GCA_010367455	WRPR01000086.1_32	GH165
GCA_010367455	WRPR01000094.1_1	CE7
GCA_010367455	WRPR01000098.1_12	GH109
GCA_010367455	WRPR01000100.1_18	GH109
GCA_010367455	WRPR01000101.1_7	GH109
GCA_010367455	WRPR01000102.1_5	GH165
GCA_010367455	WRPR01000137.1_15	GH15
GCA_010367455	WRPR01000140.1_9	GH13_23
GCA_010367455	WRPR01000148.1_56	GH13_11
GCA_010367455	WRPR01000148.1_65	GH15
GCA_011048125	DSLP01000007.1_1	CBM57
GCA_011048125	DSLP01000025.1_4	CE1
GCA_011048125	DSLP01000036.1_1	GH13_16
GCA_011048125	DSLP01000070.1_3	GH33
GCA_011048125	DSLP01000099.1_5	CE9
GCA_011048125	DSLP01000101.1_11	CE1
GCA_011048125	DSLP01000101.1_12	GH109
GCA_011048125	DSLP01000101.1_24	CE4
GCA_011048125	DSLP01000104.1_20	GH109
GCA_011048125	DSLP01000104.1_6	GH13_11
GCA_011048125	DSLP01000136.1_1	GH109
GCA_011048125	DSLP01000147.1_13	PL12
GCA_011048125	DSLP01000147.1_2	GH109
GCA_011048125	DSLP01000157.1_3	GH141
GCA_011048125	DSLP01000173.1_3	CE15
GCA_011048125	DSLP01000174.1_15	GH109
GCA_011048125	DSLP01000174.1_2	GH109
GCA_011048125	DSLP01000177.1_3	GH5
GCA_011048125	DSLP01000200.1_6	CE15
GCA_011048125	DSLP01000223.1_2	CE14
GCA_011048125	DSLP01000226.1_11	GH77
GCA_011048125	DSLP01000227.1_13	CBM38
GCA_011048125	DSLP01000227.1_25	GH109
GCA_011048125	DSLP01000231.1_33	AA4
GCA_011048125	DSLP01000237.1_3	AA6
GCA_011048125	DSLP01000263.1_5	GH109
GCA_011048125	DSLP01000265.1_10	GH140
GCA_011048125	DSLP01000268.1_3	GH109
GCA_011048125	DSLP01000274.1_3	CE15
GCA_011048125	DSLP01000295.1_2	CBM48
GCA_011048125	DSLP01000295.1_2	GH13_9
GCA_011048125	DSLP01000301.1_7	CBM51
GCA_011048125	DSLP01000313.1_10	CBM9
GCA_011048125	DSLP01000325.1_1	GH2
GCA_011048125	DSLP01000327.1_7	GH33
GCA_011048125	DSLP01000331.1_3	CE1
GCA_011048125	DSLP01000334.1_4	GH140
GCA_011048125	DSLP01000341.1_5	CE15
GCA_011048125	DSLP01000359.1_4	CE15
GCA_011048125	DSLP01000379.1_7	GH109
GCA_011048125	DSLP01000381.1_10	GH109
GCA_011048125	DSLP01000396.1_3	CE11
GCA_011048125	DSLP01000418.1_3	CE9
GCA_011048125	DSLP01000421.1_20	CE14
GCA_011048645	DSDR01000004.1_10	GH16_3
GCA_011048645	DSDR01000004.1_12	GH43_18
GCA_011048645	DSDR01000004.1_12	GH43_34
GCA_011048645	DSDR01000004.1_3	GH76
GCA_011048645	DSDR01000004.1_3	CBM13
GCA_011048645	DSDR01000008.1_9	GH159
GCA_011048645	DSDR01000008.1_9	GH106
GCA_011048645	DSDR01000015.1_1	CBM47
GCA_011048645	DSDR01000015.1_2	GH28
GCA_011048645	DSDR01000017.1_1	GH95
GCA_011048645	DSDR01000027.1_2	PL10_1
GCA_011048645	DSDR01000036.1_7	AA6
GCA_011048645	DSDR01000042.1_2	GH33
GCA_011048645	DSDR01000057.1_1	GH10
GCA_011048645	DSDR01000059.1_1	GH29
GCA_011048645	DSDR01000059.1_3	GH5_34
GCA_011048645	DSDR01000059.1_3	CBM6
GCA_011048645	DSDR01000063.1_2	GH97
GCA_011048645	DSDR01000063.1_3	PL6_2
GCA_011048645	DSDR01000063.1_4	GH95
GCA_011048645	DSDR01000063.1_5	GH2
GCA_011048645	DSDR01000063.1_5	PL38
GCA_011048645	DSDR01000063.1_6	GH29
GCA_011048645	DSDR01000064.1_10	GH128
GCA_011048645	DSDR01000064.1_10	CBM6
GCA_011048645	DSDR01000073.1_2	GH36
GCA_011048645	DSDR01000074.1_4	CBM67
GCA_011048645	DSDR01000074.1_4	CBM67
GCA_011048645	DSDR01000074.1_4	GH78
GCA_011048645	DSDR01000081.1_5	GH43_34
GCA_011048645	DSDR01000085.1_2	GH8
GCA_011048645	DSDR01000085.1_3	GH10
GCA_011048645	DSDR01000085.1_4	CBM57
GCA_011048645	DSDR01000085.1_4	GH62
GCA_011048645	DSDR01000085.1_4	GH10
GCA_011048645	DSDR01000085.1_5	CBM51
GCA_011048645	DSDR01000085.1_5	GH27
GCA_011048645	DSDR01000085.1_6	GH43_29
GCA_011048645	DSDR01000085.1_6	CBM6
GCA_011048645	DSDR01000085.1_7	GH43_29
GCA_011048645	DSDR01000085.1_7	GH146
GCA_011048645	DSDR01000089.1_3	GH29
GCA_011048645	DSDR01000089.1_3	GH29
GCA_011048645	DSDR01000093.1_3	GH43_5
GCA_011048645	DSDR01000098.1_3	GH2
GCA_011048645	DSDR01000099.1_1	GH15
GCA_011048645	DSDR01000102.1_3	GH105
GCA_011048645	DSDR01000103.1_9	GH2
GCA_011048645	DSDR01000104.1_16	GH5_36
GCA_011048645	DSDR01000107.1_1	GH93
GCA_011048645	DSDR01000107.1_9	GH43_18
GCA_011048645	DSDR01000109.1_4	GH43_32
GCA_011048645	DSDR01000109.1_4	GH43_26
GCA_011048645	DSDR01000109.1_4	CBM66
GCA_011048645	DSDR01000110.1_2	GH28
GCA_011048645	DSDR01000110.1_2	GH105
GCA_011048645	DSDR01000115.1_2	GH76
GCA_011048645	DSDR01000117.1_6	GH51
GCA_011048645	DSDR01000117.1_7	GH146
GCA_011048645	DSDR01000135.1_3	PL11
GCA_011048645	DSDR01000136.1_2	GH20
GCA_011048645	DSDR01000166.1_8	GH43_24
GCA_011048645	DSDR01000168.1_3	GH109
GCA_011048645	DSDR01000172.1_12	GH146
GCA_011048645	DSDR01000172.1_12	GH127
GCA_011048645	DSDR01000178.1_12	CE1
GCA_011048645	DSDR01000178.1_17	CBM16
GCA_011048645	DSDR01000178.1_17	GH51
GCA_011048645	DSDR01000178.1_18	GH13_10
GCA_011048645	DSDR01000178.1_19	GH13_26
GCA_011048645	DSDR01000184.1_2	GH2
GCA_011048645	DSDR01000184.1_2	CBM32
GCA_011048645	DSDR01000198.1_5	GH161
GCA_011048645	DSDR01000204.1_1	GH2
GCA_011048645	DSDR01000206.1_2	GH27
GCA_011048645	DSDR01000212.1_2	GH65
GCA_011048645	DSDR01000213.1_1	GH148
GCA_011048645	DSDR01000227.1_5	GH141
GCA_011048645	DSDR01000232.1_10	GH20
GCA_011048645	DSDR01000232.1_6	CBM9
GCA_011048645	DSDR01000233.1_5	GH38
GCA_011048645	DSDR01000234.1_1	GH99
GCA_011048645	DSDR01000234.1_4	GH38
GCA_011048645	DSDR01000244.1_11	GH133
GCA_011048645	DSDR01000244.1_12	GH57
GCA_011048645	DSDR01000244.1_14	CBM32
GCA_011048645	DSDR01000256.1_1	GH33
GCA_011048645	DSDR01000256.1_5	CBM32
GCA_011048645	DSDR01000259.1_12	CE11
GCA_011048645	DSDR01000267.1_3	GH16_3
GCA_011048645	DSDR01000272.1_2	GH43_17
GCA_011048645	DSDR01000283.1_1	GH43_34
GCA_011048645	DSDR01000284.1_2	GH2
GCA_011048645	DSDR01000286.1_4	CBM32
GCA_011048645	DSDR01000286.1_4	GH16_3
GCA_011048645	DSDR01000287.1_2	CBM6
GCA_011048645	DSDR01000287.1_2	CBM6
GCA_011048645	DSDR01000287.1_3	CBM66
GCA_011048645	DSDR01000291.1_13	GH95
GCA_011048645	DSDR01000291.1_9	GH43_5
GCA_011048645	DSDR01000293.1_3	GH109
GCA_011048645	DSDR01000293.1_4	CBM35
GCA_011048645	DSDR01000297.1_8	GH2
GCA_011048645	DSDR01000300.1_2	GH127
GCA_011048645	DSDR01000301.1_6	GH109
GCA_011048645	DSDR01000302.1_5	CBM22
GCA_011048645	DSDR01000305.1_3	GH97
GCA_011048645	DSDR01000311.1_1	GH78
GCA_011048645	DSDR01000326.1_1	GH97
GCA_011048645	DSDR01000326.1_2	PL11
GCA_011048645	DSDR01000331.1_2	PL1
GCA_011048645	DSDR01000331.1_2	CBM35
GCA_011048645	DSDR01000331.1_3	PL1
GCA_011048645	DSDR01000336.1_5	GH95
GCA_011048645	DSDR01000339.1_2	CE1
GCA_011048645	DSDR01000339.1_2	CBM57
GCA_011048645	DSDR01000339.1_2	CE1
GCA_011048645	DSDR01000339.1_3	GH43_1
GCA_011048645	DSDR01000339.1_5	CE6
GCA_011048645	DSDR01000340.1_3	GH109
GCA_011048645	DSDR01000352.1_2	PL1_2
GCA_011048645	DSDR01000354.1_2	PL11_2
GCA_011048645	DSDR01000357.1_7	GH146
GCA_011048645	DSDR01000372.1_2	GH109
GCA_011048645	DSDR01000372.1_4	GH109
GCA_011048645	DSDR01000377.1_1	GH77
GCA_011048645	DSDR01000377.1_2	GH57
GCA_011048645	DSDR01000378.1_3	GH28
GCA_011048645	DSDR01000379.1_2	GH105
GCA_011053145	DRLC01000002.1_2	GH57
GCA_011053145	DRLC01000024.1_1	CE1
GCA_011053145	DRLC01000025.1_2	CE1
GCA_011053145	DRLC01000035.1_5	CE14
GCA_011053145	DRLC01000043.1_33	GH109
GCA_011053145	DRLC01000044.1_9	CE9
GCA_011053145	DRLC01000052.1_4	CE11
GCA_011053145	DRLC01000053.1_15	GH20
GCA_011053145	DRLC01000057.1_1	CBM67
GCA_011053145	DRLC01000057.1_1	GH78
GCA_011053145	DRLC01000077.1_6	CBM9
GCA_011053145	DRLC01000097.1_3	CE1
GCA_011053145	DRLC01000127.1_10	CE14
GCA_011053145	DRLC01000145.1_6	GH9
GCA_011053145	DRLC01000160.1_3	CBM51
GCA_011053145	DRLC01000164.1_5	GH26
GCA_011053145	DRLC01000170.1_1	GH20
GCA_011053145	DRLC01000173.1_1	PL9_2
GCA_011053145	DRLC01000197.1_13	CE4
GCA_011053145	DRLC01000217.1_8	CE1
GCA_011053145	DRLC01000219.1_3	CBM51
GCA_011053145	DRLC01000239.1_3	GH8
GCA_011053145	DRLC01000242.1_11	GH102
GCA_011053145	DRLC01000244.1_18	GH2
GCA_011053145	DRLC01000260.1_8	GH109
GCA_011053145	DRLC01000275.1_1	GH113
GCA_011053145	DRLC01000276.1_2	CE14
GCA_011053145	DRLC01000276.1_9	CE14
GCA_011053145	DRLC01000287.1_12	GH113
GCA_011053145	DRLC01000289.1_3	GH133
GCA_011053145	DRLC01000323.1_4	AA7
GCA_011053145	DRLC01000348.1_1	GH57
GCA_011053305	DSOQ01000098.1_11	PL10_1
GCA_011053305	DSOQ01000104.1_3	GH109
GCA_011053305	DSOQ01000194.1_5	GH10
GCA_011053305	DSOQ01000202.1_13	CE4
GCA_011053305	DSOQ01000204.1_7	CE4
GCA_011053305	DSOQ01000223.1_9	GH133
GCA_011053305	DSOQ01000246.1_1	CBM51
GCA_011053305	DSOQ01000315.1_3	CBM51
GCA_011053305	DSOQ01000353.1_1	CE1
GCA_011053305	DSOQ01000387.1_4	CE14
GCA_011053305	DSOQ01000437.1_3	CE11
GCA_011053305	DSOQ01000512.1_1	CBM48
GCA_011053305	DSOQ01000512.1_2	GH77
GCA_011053305	DSOQ01000549.1_2	CE1
GCA_011053305	DSOQ01000549.1_4	GH43_7
GCA_011053305	DSOQ01000549.1_4	GH43_7
GCA_011053305	DSOQ01000603.1_1	GH33
GCA_011053305	DSOQ01000610.1_3	GH13_9
GCA_011053305	DSOQ01000616.1_6	GH113
GCA_011053305	DSOQ01000629.1_2	GH109
GCA_011053305	DSOQ01000640.1_1	GH113
GCA_011053915	DSJP01000002.1_4	GH109
GCA_011053915	DSJP01000002.1_5	CE1
GCA_011053915	DSJP01000006.1_11	CE1
GCA_011053915	DSJP01000006.1_44	GH109
GCA_011053915	DSJP01000006.1_6	CE9
GCA_011053915	DSJP01000008.1_4	CE1
GCA_011053915	DSJP01000015.1_53	CE3
GCA_011053915	DSJP01000015.1_8	CE9
GCA_011053915	DSJP01000022.1_75	AA4
GCA_011053915	DSJP01000024.1_34	GH109
GCA_011053915	DSJP01000024.1_63	CE11
GCA_011053915	DSJP01000024.1_96	CE14
GCA_011053915	DSJP01000025.1_13	GH109
GCA_011053915	DSJP01000025.1_49	GH109
GCA_011053915	DSJP01000029.1_52	CBM67
GCA_011053915	DSJP01000029.1_8	GH13_10
GCA_011053915	DSJP01000030.1_15	GH13_3
GCA_011053915	DSJP01000030.1_68	CE15
GCA_011053915	DSJP01000030.1_78	CE14
GCA_011053915	DSJP01000033.1_24	GH99
GCA_011053915	DSJP01000033.1_75	GH109
GCA_011053915	DSJP01000035.1_2	AA4
GCA_011053915	DSJP01000035.1_7	CBM51
GCA_011053915	DSJP01000036.1_5	CE1
GCA_011053915	DSJP01000036.1_7	CE7
GCA_011053915	DSJP01000037.1_7	GH130
GCA_011053915	DSJP01000038.1_1	GH109
GCA_011053915	DSJP01000041.1_20	CE1
GCA_011053915	DSJP01000041.1_23	GH140
GCA_011053915	DSJP01000042.1_18	GH33
GCA_011053915	DSJP01000042.1_85	GH57
GCA_011053915	DSJP01000055.1_2	GH109
GCA_011053915	DSJP01000055.1_25	GH109
GCA_011053915	DSJP01000071.1_24	CE15
GCA_011053915	DSJP01000076.1_11	GH109
GCA_011053915	DSJP01000076.1_16	CE1
GCA_011053915	DSJP01000080.1_111	CE1
GCA_011053915	DSJP01000080.1_23	GH57
GCA_011053915	DSJP01000082.1_113	GH5_13
GCA_011053915	DSJP01000082.1_122	GH109
GCA_011053915	DSJP01000082.1_131	GH109
GCA_011053915	DSJP01000082.1_213	GH5
GCA_011053915	DSJP01000082.1_214	GH57
GCA_011053915	DSJP01000082.1_260	GH109
GCA_011053915	DSJP01000083.1_141	CE4
GCA_011053915	DSJP01000083.1_159	CE14
GCA_011054455	DSPM01000007.1_9	GH109
GCA_011054455	DSPM01000010.1_2	GH102
GCA_011054455	DSPM01000030.1_1	CBM48
GCA_011054455	DSPM01000030.1_1	GH13_11
GCA_011054455	DSPM01000030.1_2	CBM48
GCA_011054455	DSPM01000030.1_2	GH13_9
GCA_011054455	DSPM01000035.1_3	GH38
GCA_011054455	DSPM01000036.1_22	GH13_20
GCA_011054455	DSPM01000039.1_5	PL1_2
GCA_011054455	DSPM01000041.1_4	GH109
GCA_011054455	DSPM01000042.1_3	GH109
GCA_011054455	DSPM01000052.1_5	GH156
GCA_011054455	DSPM01000065.1_8	GH13_11
GCA_011054455	DSPM01000075.1_3	PL12_3
GCA_011054455	DSPM01000077.1_3	PL12
GCA_011054455	DSPM01000079.1_1	GH20
GCA_011054455	DSPM01000085.1_10	GH16_3
GCA_011054455	DSPM01000087.1_12	GH65
GCA_011054455	DSPM01000091.1_5	GH127
GCA_011054455	DSPM01000099.1_14	GH113
GCA_011054455	DSPM01000126.1_4	CBM38
GCA_011054455	DSPM01000126.1_4	GH116
GCA_011054455	DSPM01000147.1_21	CBM67
GCA_011054455	DSPM01000147.1_21	CBM67
GCA_011054455	DSPM01000147.1_21	GH78
GCA_011054455	DSPM01000147.1_9	CE4
GCA_011054455	DSPM01000150.1_2	CE1
GCA_011054455	DSPM01000154.1_14	GH31
GCA_011054455	DSPM01000186.1_6	GH77
GCA_011054455	DSPM01000201.1_15	CE11
GCA_011054455	DSPM01000201.1_39	CE14
GCA_011054455	DSPM01000220.1_2	GH13_10
GCA_011054455	DSPM01000248.1_19	CBM51
GCA_011054455	DSPM01000274.1_8	CE4
GCA_011054455	DSPM01000282.1_12	GH29
GCA_011054455	DSPM01000283.1_4	GH10
GCA_011054455	DSPM01000294.1_4	CE1
GCA_011054455	DSPM01000304.1_10	GH144
GCA_011054455	DSPM01000304.1_5	GH1
GCA_011054455	DSPM01000307.1_2	GH20
GCA_011055475	DSDH01000002.1_1	GH109
GCA_011055475	DSDH01000004.1_2	CBM32
GCA_011055475	DSDH01000006.1_6	PL11
GCA_011055475	DSDH01000010.1_1	GH10
GCA_011055475	DSDH01000014.1_1	CBM16
GCA_011055475	DSDH01000020.1_3	CE9
GCA_011055475	DSDH01000020.1_8	GH5
GCA_011055475	DSDH01000023.1_1	GH33
GCA_011055475	DSDH01000023.1_2	GH33
GCA_011055475	DSDH01000042.1_1	GH29
GCA_011055475	DSDH01000042.1_16	GH109
GCA_011055475	DSDH01000050.1_3	GH109
GCA_011055475	DSDH01000060.1_1	GH43_18
GCA_011055475	DSDH01000075.1_3	GH127
GCA_011055475	DSDH01000076.1_29	GH43_31
GCA_011055475	DSDH01000077.1_8	GH102
GCA_011055475	DSDH01000077.1_9	GH141
GCA_011055475	DSDH01000077.1_9	GH141
GCA_011055475	DSDH01000080.1_3	GH106
GCA_011055475	DSDH01000091.1_2	GH51
GCA_011055475	DSDH01000095.1_3	GH109
GCA_011055475	DSDH01000105.1_1	GH109
GCA_011055475	DSDH01000107.1_4	GH133
GCA_011055475	DSDH01000119.1_2	GH109
GCA_011055475	DSDH01000125.1_10	GH33
GCA_011055475	DSDH01000129.1_1	GH141
GCA_011055475	DSDH01000129.1_3	PL10_1
GCA_011055475	DSDH01000131.1_2	GH62
GCA_011055475	DSDH01000134.1_1	GH5
GCA_011055475	DSDH01000134.1_4	GH78
GCA_011055475	DSDH01000134.1_4	GH163
GCA_011055475	DSDH01000135.1_3	PL15
GCA_011055475	DSDH01000144.1_2	GH109
GCA_011055475	DSDH01000150.1_1	GH43_18
GCA_011055475	DSDH01000158.1_4	GH38
GCA_011055475	DSDH01000165.1_5	GH10
GCA_011055475	DSDH01000165.1_6	CE1
GCA_011055475	DSDH01000165.1_6	CBM57
GCA_011055475	DSDH01000174.1_4	CE11
GCA_011055475	DSDH01000175.1_2	GH109
GCA_011055475	DSDH01000183.1_1	CBM66
GCA_011055475	DSDH01000188.1_1	GH109
GCA_011055475	DSDH01000194.1_2	GH141
GCA_011055475	DSDH01000194.1_2	GH141
GCA_011055475	DSDH01000195.1_6	GH97
GCA_011055475	DSDH01000197.1_3	GH109
GCA_011055475	DSDH01000197.1_5	GH109
GCA_011055475	DSDH01000201.1_7	CE14
GCA_011055475	DSDH01000206.1_1	GH146
GCA_011055475	DSDH01000214.1_2	GH140
GCA_011055475	DSDH01000217.1_2	GH77
GCA_011055475	DSDH01000217.1_3	GH57
GCA_011055475	DSDH01000221.1_3	GH133
GCA_011055475	DSDH01000221.1_4	GH57
GCA_011055475	DSDH01000224.1_6	GH127
GCA_011055475	DSDH01000226.1_2	CBM38
GCA_011055475	DSDH01000226.1_2	GH32
GCA_011055475	DSDH01000240.1_1	GH16_14
GCA_011055475	DSDH01000241.1_3	GH97
GCA_011055475	DSDH01000241.1_4	CBM6
GCA_011055475	DSDH01000241.1_4	GH120
GCA_011055475	DSDH01000241.1_8	GH10
GCA_011055475	DSDH01000242.1_2	GH30
GCA_011055475	DSDH01000242.1_3	PL17_1
GCA_011055475	DSDH01000245.1_3	CBM67
GCA_011055475	DSDH01000245.1_3	CBM67
GCA_011055475	DSDH01000245.1_3	GH78
GCA_011055475	DSDH01000255.1_4	CBM51
GCA_011055475	DSDH01000263.1_2	GH97
GCA_011055475	DSDH01000264.1_2	GH109
GCA_011055475	DSDH01000264.1_4	GH28
GCA_011055475	DSDH01000264.1_6	GH29
GCA_011055475	DSDH01000265.1_2	AA6
GCA_011055475	DSDH01000268.1_4	CE4
GCA_011055475	DSDH01000273.1_1	GH29
GCA_011055475	DSDH01000276.1_4	GH148
GCA_011055475	DSDH01000278.1_1	GH109
GCA_011055475	DSDH01000280.1_1	GH13_26
GCA_011055475	DSDH01000280.1_2	GH13_10
GCA_011055475	DSDH01000282.1_2	CE1
GCA_011055475	DSDH01000287.1_1	CE1
GCA_011055475	DSDH01000287.1_4	GH95
GCA_011055475	DSDH01000287.1_5	GH10
GCA_011055475	DSDH01000287.1_5	GH62
GCA_011055475	DSDH01000304.1_2	GH148
GCA_011055475	DSDH01000304.1_2	CBM4
GCA_011055475	DSDH01000304.1_2	GH148
GCA_011055475	DSDH01000309.1_1	GH2
GCA_011055475	DSDH01000309.1_1	CBM32
GCA_011055475	DSDH01000309.1_2	PL11_1
GCA_011055475	DSDH01000309.1_3	GH139
GCA_011055475	DSDH01000309.1_3	GH139
GCA_011055475	DSDH01000313.1_1	GH50
GCA_011055475	DSDH01000316.1_1	GH78
GCA_011055475	DSDH01000320.1_8	GH130
GCA_011055475	DSDH01000323.1_1	GH140
GCA_011055475	DSDH01000330.1_1	GH109
GCA_011055475	DSDH01000335.1_1	GH29
GCA_011055475	DSDH01000335.1_2	GH137
GCA_011055475	DSDH01000337.1_1	GH109
GCA_011055475	DSDH01000340.1_1	CBM38
GCA_011055475	DSDH01000351.1_5	GH51
GCA_011055475	DSDH01000359.1_1	CE7
GCA_011055475	DSDH01000373.1_2	PL35
GCA_011055475	DSDH01000378.1_2	GH2
GCA_011055475	DSDH01000380.1_17	GH109
GCA_011055475	DSDH01000393.1_5	CBM47
GCA_011055475	DSDH01000402.1_7	GH5_25
GCA_011055475	DSDH01000413.1_2	CE14
GCA_011055475	DSDH01000423.1_13	GH23
GCA_011055475	DSDH01000439.1_2	GH109
GCA_011055475	DSDH01000444.1_3	GH109
GCA_011055475	DSDH01000453.1_7	GH5_36
GCA_011055475	DSDH01000459.1_2	GH106
GCA_011055475	DSDH01000460.1_16	GH156
GCA_011055475	DSDH01000460.1_17	GH95
GCA_011055475	DSDH01000460.1_7	AA6
GCA_011055475	DSDH01000467.1_8	GH148
GCA_011055475	DSDH01000467.1_8	GH148
GCA_011055475	DSDH01000471.1_3	GH130
GCA_011055475	DSDH01000471.1_4	GH127
GCA_011055475	DSDH01000473.1_11	GH39
GCA_011055475	DSDH01000489.1_1	GH129
GCA_011055475	DSDH01000493.1_2	GH140
GCA_011055475	DSDH01000497.1_3	GH116
GCA_011055475	DSDH01000499.1_2	GH141
GCA_011055475	DSDH01000509.1_2	GH5
GCA_011055475	DSDH01000517.1_3	GH109
GCA_011055475	DSDH01000517.1_5	GH109
GCA_011055475	DSDH01000519.1_1	GH109
GCA_011055475	DSDH01000536.1_1	GH130
GCA_011055475	DSDH01000541.1_3	GH127
GCA_011055475	DSDH01000562.1_2	CBM38
GCA_011055475	DSDH01000564.1_10	GH106
GCA_011055475	DSDH01000566.1_5	CBM32
GCA_011055475	DSDH01000569.1_2	GH109
GCA_011055475	DSDH01000573.1_33	GH33
GCA_011055475	DSDH01000578.1_4	GH116
GCA_011055475	DSDH01000581.1_6	GH5
GCA_011055475	DSDH01000587.1_7	GH33
GCA_011055475	DSDH01000589.1_2	GH109
GCA_011055475	DSDH01000591.1_4	GH103
GCA_011055475	DSDH01000608.1_2	CE15
GCA_011055475	DSDH01000608.1_5	GH4
GCA_011055475	DSDH01000621.1_3	PL10_3
GCA_011055475	DSDH01000629.1_2	GH2
GCA_011055475	DSDH01000630.1_2	CBM51
GCA_011055475	DSDH01000630.1_2	GH27
GCA_011055475	DSDH01000636.1_2	CBM51
GCA_011055475	DSDH01000636.1_2	GH36
GCA_011055475	DSDH01000636.1_8	GH39
GCA_011055475	DSDH01000645.1_2	CBM66
GCA_011055475	DSDH01000645.1_2	GH51
GCA_011055475	DSDH01000645.1_4	GH129
GCA_011055475	DSDH01000645.1_4	GH129
GCA_011055475	DSDH01000647.1_2	GH165
GCA_011055475	DSDH01000653.1_1	GH109
GCA_011055475	DSDH01000653.1_3	GH29
GCA_011055475	DSDH01000658.1_3	GH130
GCA_011055475	DSDH01000664.1_1	GH127
GCA_011055475	DSDH01000671.1_1	GH2
GCA_011055475	DSDH01000673.1_1	GH3
GCA_011055475	DSDH01000673.1_2	GH2
GCA_011055475	DSDH01000673.1_2	CBM32
GCA_011055475	DSDH01000693.1_13	GH130
GCA_011055475	DSDH01000693.1_14	GH130
GCA_011055475	DSDH01000693.1_8	GH109
GCA_011055475	DSDH01000696.1_1	GH33
GCA_011055475	DSDH01000712.1_3	AA4
GCA_011055475	DSDH01000715.1_5	CE1
GCA_011055475	DSDH01000722.1_6	CE7
GCA_011055475	DSDH01000728.1_6	CE1
GCA_011055475	DSDH01000729.1_2	GH145
GCA_011055475	DSDH01000732.1_3	GH109
GCA_011055475	DSDH01000734.1_8	GH43_18
GCA_011064595	JAALJI010000001.1_120	GH13_10
GCA_011064595	JAALJI010000001.1_122	GH13_26
GCA_011064595	JAALJI010000001.1_123	CBM48
GCA_011064595	JAALJI010000001.1_123	GH13_11
GCA_011064595	JAALJI010000001.1_186	GH109
GCA_011064595	JAALJI010000001.1_187	GH15
GCA_011064595	JAALJI010000001.1_214	GH109
GCA_011064595	JAALJI010000001.1_26	CBM38
GCA_011064595	JAALJI010000001.1_26	GH116
GCA_011064595	JAALJI010000001.1_266	GH109
GCA_011064595	JAALJI010000001.1_30	CBM32
GCA_011064595	JAALJI010000001.1_325	GH13
GCA_011064595	JAALJI010000001.1_36	CBM51
GCA_011064595	JAALJI010000001.1_379	GH10
GCA_011064595	JAALJI010000001.1_395	CBM48
GCA_011064595	JAALJI010000001.1_395	GH13_9
GCA_011064595	JAALJI010000001.1_423	CE7
GCA_011064595	JAALJI010000001.1_482	GH151
GCA_011064595	JAALJI010000001.1_60	GH33
GCA_011064595	JAALJI010000001.1_62	AA6
GCA_011064595	JAALJI010000002.1_137	GH39
GCA_011064595	JAALJI010000002.1_45	GH29
GCA_011064595	JAALJI010000003.1_11	CE7
GCA_011064595	JAALJI010000003.1_19	GH109
GCA_011064595	JAALJI010000003.1_204	CE14
GCA_011064595	JAALJI010000003.1_231	GH109
GCA_011064595	JAALJI010000003.1_46	GH109
GCA_011064595	JAALJI010000003.1_51	CE1
GCA_011064595	JAALJI010000003.1_62	GH13_11
GCA_011064595	JAALJI010000003.1_83	AA12
GCA_011064595	JAALJI010000004.1_149	GH109
GCA_011064595	JAALJI010000004.1_154	CE15
GCA_011064595	JAALJI010000004.1_189	CE15
GCA_011064595	JAALJI010000004.1_232	CE4
GCA_011064595	JAALJI010000004.1_257	GH33
GCA_011064595	JAALJI010000005.1_124	CBM48
GCA_011064595	JAALJI010000005.1_124	GH13
GCA_011064595	JAALJI010000005.1_125	CE15
GCA_011064595	JAALJI010000005.1_149	CBM67
GCA_011064595	JAALJI010000005.1_149	GH78
GCA_011064595	JAALJI010000005.1_153	GH43_26
GCA_011064595	JAALJI010000005.1_170	GH99
GCA_011064595	JAALJI010000005.1_176	CE4
GCA_011064595	JAALJI010000005.1_194	GH63
GCA_011064595	JAALJI010000005.1_248	GH5_13
GCA_011064595	JAALJI010000006.1_119	GH109
GCA_011064595	JAALJI010000006.1_127	GH127
GCA_011064595	JAALJI010000006.1_128	GH5
GCA_011064595	JAALJI010000006.1_137	GH140
GCA_011064595	JAALJI010000006.1_139	CE15
GCA_011064595	JAALJI010000006.1_203	GH5_25
GCA_011064595	JAALJI010000006.1_23	CE1
GCA_011064595	JAALJI010000006.1_293	CE14
GCA_011064595	JAALJI010000006.1_294	GH146
GCA_011064595	JAALJI010000007.1_126	GH140
GCA_011064595	JAALJI010000007.1_131	GH109
GCA_011064595	JAALJI010000007.1_139	GH141
GCA_011064595	JAALJI010000007.1_139	GH141
GCA_011064595	JAALJI010000007.1_178	GH15
GCA_011064595	JAALJI010000007.1_191	GH33
GCA_011064595	JAALJI010000007.1_34	GH19
GCA_011064595	JAALJI010000008.1_208	GH43_18
GCA_011064595	JAALJI010000008.1_40	GH109
GCA_011064595	JAALJI010000008.1_44	GH97
GCA_011064595	JAALJI010000008.1_52	GH109
GCA_011064595	JAALJI010000009.1_110	AA3
GCA_011064595	JAALJI010000009.1_125	GH109
GCA_011064595	JAALJI010000009.1_84	GH39
GCA_011064595	JAALJI010000010.1_123	GH148
GCA_011064595	JAALJI010000010.1_127	CE1
GCA_011064595	JAALJI010000010.1_150	CE14
GCA_011064595	JAALJI010000010.1_26	CE1
GCA_011064595	JAALJI010000010.1_35	CBM51
GCA_011064595	JAALJI010000010.1_56	GH57
GCA_011064595	JAALJI010000010.1_62	GH109
GCA_011064595	JAALJI010000011.1_121	CBM38
GCA_011064595	JAALJI010000011.1_121	GH32
GCA_011064595	JAALJI010000011.1_124	CBM67
GCA_011064595	JAALJI010000011.1_124	CBM67
GCA_011064595	JAALJI010000011.1_124	GH78
GCA_011064595	JAALJI010000011.1_137	GH95
GCA_011064595	JAALJI010000011.1_18	GH127
GCA_011064595	JAALJI010000011.1_58	CE1
GCA_011064595	JAALJI010000011.1_84	GH94
GCA_011064595	JAALJI010000012.1_101	GH43_26
GCA_011064595	JAALJI010000012.1_57	GH57
GCA_011064595	JAALJI010000012.1_59	GH57
GCA_011064595	JAALJI010000013.1_102	GH77
GCA_011064595	JAALJI010000013.1_158	CBM67
GCA_011064595	JAALJI010000013.1_54	CE11
GCA_011064595	JAALJI010000013.1_65	GH57
GCA_011064595	JAALJI010000013.1_70	GH123
GCA_011064595	JAALJI010000013.1_81	CBM9
GCA_011064595	JAALJI010000013.1_87	AA3
GCA_011064595	JAALJI010000014.1_112	GH13_16
GCA_011064595	JAALJI010000014.1_136	CE1
GCA_011064595	JAALJI010000014.1_22	GH109
GCA_011064595	JAALJI010000014.1_23	CE9
GCA_011064595	JAALJI010000014.1_27	CBM38
GCA_011064595	JAALJI010000014.1_71	GH109
GCA_011064595	JAALJI010000015.1_137	CBM6
GCA_011064595	JAALJI010000015.1_139	CE4
GCA_011064595	JAALJI010000015.1_150	GH109
GCA_011064595	JAALJI010000016.1_83	GH94
GCA_011064595	JAALJI010000016.1_88	CBM51
GCA_011064595	JAALJI010000017.1_101	GH43_5
GCA_011064595	JAALJI010000017.1_15	GH109
GCA_011064595	JAALJI010000017.1_70	CE6
GCA_011064595	JAALJI010000018.1_10	CE1
GCA_011064595	JAALJI010000018.1_12	GH10
GCA_011064595	JAALJI010000018.1_51	GH109
GCA_011064595	JAALJI010000018.1_53	GH130
GCA_011064595	JAALJI010000018.1_55	GH130
GCA_011064595	JAALJI010000018.1_58	CE16
GCA_011064595	JAALJI010000018.1_8	GH51
GCA_011064595	JAALJI010000018.1_9	GH43_10
GCA_011064595	JAALJI010000019.1_93	CE15
GCA_011064595	JAALJI010000020.1_108	GH18
GCA_011064595	JAALJI010000020.1_15	GH123
GCA_011064595	JAALJI010000020.1_2	AA4
GCA_011064595	JAALJI010000021.1_14	GH32
GCA_011064595	JAALJI010000021.1_50	GH33
GCA_011064595	JAALJI010000022.1_13	AA3_2
GCA_011064595	JAALJI010000022.1_35	GH106
GCA_011064595	JAALJI010000022.1_68	GH51
GCA_011064595	JAALJI010000023.1_39	GH5
GCA_011064595	JAALJI010000024.1_26	GH5_7
GCA_011064595	JAALJI010000025.1_11	CBM9
GCA_011064595	JAALJI010000025.1_36	CE1
GCA_011064595	JAALJI010000025.1_85	GH109
GCA_011064595	JAALJI010000027.1_26	GH148
GCA_011064595	JAALJI010000027.1_47	CBM47
GCA_011064595	JAALJI010000028.1_73	CE1
GCA_011064595	JAALJI010000029.1_3	GH109
GCA_011064595	JAALJI010000029.1_50	GH15
GCA_011064595	JAALJI010000029.1_57	GH109
GCA_011064595	JAALJI010000030.1_69	GH32
GCA_011064595	JAALJI010000030.1_7	GH165
GCA_011064595	JAALJI010000035.1_19	GH141
GCA_011064595	JAALJI010000035.1_47	GH163
GCA_011064595	JAALJI010000036.1_6	GH109
GCA_011064595	JAALJI010000037.1_44	GH13_20
GCA_011064595	JAALJI010000037.1_45	CE1
GCA_011064595	JAALJI010000038.1_28	GH2
GCA_011064595	JAALJI010000039.1_18	GH32
GCA_011064595	JAALJI010000039.1_18	CBM38
GCA_011064595	JAALJI010000044.1_26	AA3
GCA_011064595	JAALJI010000045.1_16	CBM57
GCA_011064595	JAALJI010000045.1_16	CBM32
GCA_011064595	JAALJI010000045.1_16	CBM32
GCA_011064595	JAALJI010000045.1_16	CBM32
GCA_011064595	JAALJI010000049.1_11	CE14
GCA_011064595	JAALJI010000063.1_2	CBM67
GCA_011064595	JAALJI010000063.1_2	CBM67
GCA_011064595	JAALJI010000063.1_2	GH78
GCA_011064595	JAALJI010000075.1_2	GH39
GCA_011064615	JAALJH010000001.1_137	GH39
GCA_011064615	JAALJH010000001.1_66	GH106
GCA_011064615	JAALJH010000002.1_105	GH109
GCA_011064615	JAALJH010000002.1_107	GH2
GCA_011064615	JAALJH010000002.1_151	GH140
GCA_011064615	JAALJH010000002.1_191	GH148
GCA_011064615	JAALJH010000002.1_36	CBM67
GCA_011064615	JAALJH010000002.1_42	GH30_3
GCA_011064615	JAALJH010000002.1_74	GH16_7
GCA_011064615	JAALJH010000002.1_9	GH5
GCA_011064615	JAALJH010000002.1_95	GH109
GCA_011064615	JAALJH010000003.1_197	GH109
GCA_011064615	JAALJH010000003.1_205	CE14
GCA_011064615	JAALJH010000003.1_97	GH37
GCA_011064615	JAALJH010000004.1_108	GH95
GCA_011064615	JAALJH010000004.1_123	GH109
GCA_011064615	JAALJH010000004.1_129	GH109
GCA_011064615	JAALJH010000004.1_135	GH151
GCA_011064615	JAALJH010000004.1_142	GH9
GCA_011064615	JAALJH010000004.1_19	GH106
GCA_011064615	JAALJH010000004.1_25	CBM38
GCA_011064615	JAALJH010000004.1_25	GH116
GCA_011064615	JAALJH010000004.1_73	GH146
GCA_011064615	JAALJH010000004.1_93	GH13_11
GCA_011064615	JAALJH010000005.1_101	GH78
GCA_011064615	JAALJH010000005.1_24	GH32
GCA_011064615	JAALJH010000005.1_31	GH33
GCA_011064615	JAALJH010000005.1_60	CBM51
GCA_011064615	JAALJH010000005.1_73	CE1
GCA_011064615	JAALJH010000006.1_33	CE7
GCA_011064615	JAALJH010000007.1_141	GH146
GCA_011064615	JAALJH010000007.1_148	GH129
GCA_011064615	JAALJH010000007.1_19	GH95
GCA_011064615	JAALJH010000007.1_36	CE17
GCA_011064615	JAALJH010000007.1_40	GH32
GCA_011064615	JAALJH010000007.1_43	CBM67
GCA_011064615	JAALJH010000007.1_43	GH78
GCA_011064615	JAALJH010000007.1_48	GH135
GCA_011064615	JAALJH010000007.1_6	AA3
GCA_011064615	JAALJH010000008.1_17	GH15
GCA_011064615	JAALJH010000008.1_90	GH109
GCA_011064615	JAALJH010000008.1_96	GH109
GCA_011064615	JAALJH010000009.1_126	GH129
GCA_011064615	JAALJH010000009.1_126	GH129
GCA_011064615	JAALJH010000009.1_28	CE14
GCA_011064615	JAALJH010000010.1_1	GH28
GCA_011064615	JAALJH010000010.1_110	CE1
GCA_011064615	JAALJH010000010.1_2	GH94
GCA_011064615	JAALJH010000010.1_74	GH3
GCA_011064615	JAALJH010000011.1_102	GH35
GCA_011064615	JAALJH010000012.1_108	GH36
GCA_011064615	JAALJH010000012.1_76	CBM66
GCA_011064615	JAALJH010000013.1_81	GH109
GCA_011064615	JAALJH010000013.1_84	GH38
GCA_011064615	JAALJH010000013.1_92	GH57
GCA_011064615	JAALJH010000014.1_4	GH141
GCA_011064615	JAALJH010000014.1_57	GH32
GCA_011064615	JAALJH010000015.1_1	CE4
GCA_011064615	JAALJH010000015.1_26	GH32
GCA_011064615	JAALJH010000015.1_45	GH13
GCA_011064615	JAALJH010000015.1_46	GH51
GCA_011064615	JAALJH010000015.1_60	CE6
GCA_011064615	JAALJH010000015.1_62	GH43_7
GCA_011064615	JAALJH010000016.1_11	GH57
GCA_011064615	JAALJH010000016.1_18	GH5
GCA_011064615	JAALJH010000016.1_3	GH57
GCA_011064615	JAALJH010000016.1_37	CE1
GCA_011064615	JAALJH010000018.1_14	GH18
GCA_011064615	JAALJH010000018.1_2	CE1
GCA_011064615	JAALJH010000018.1_54	GH38
GCA_011064615	JAALJH010000018.1_55	CBM51
GCA_011064615	JAALJH010000018.1_61	GH32
GCA_011064615	JAALJH010000018.1_61	CBM38
GCA_011064615	JAALJH010000019.1_15	GH109
GCA_011064615	JAALJH010000019.1_2	GH29
GCA_011064615	JAALJH010000019.1_45	AA4
GCA_011064615	JAALJH010000019.1_5	GH99
GCA_011064615	JAALJH010000019.1_6	GH5_25
GCA_011064615	JAALJH010000019.1_6	GH28
GCA_011064615	JAALJH010000020.1_74	PL10_1
GCA_011064615	JAALJH010000020.1_74	GH51
GCA_011064615	JAALJH010000020.1_83	GH163
GCA_011064615	JAALJH010000021.1_30	GH36
GCA_011064615	JAALJH010000021.1_39	AA3
GCA_011064615	JAALJH010000021.1_70	CBM51
GCA_011064615	JAALJH010000022.1_32	GH2
GCA_011064615	JAALJH010000022.1_32	CBM32
GCA_011064615	JAALJH010000023.1_14	CE11
GCA_011064615	JAALJH010000024.1_14	CE7
GCA_011064615	JAALJH010000024.1_16	CBM51
GCA_011064615	JAALJH010000024.1_27	CBM9
GCA_011064615	JAALJH010000024.1_29	GH99
GCA_011064615	JAALJH010000025.1_34	CE1
GCA_011064615	JAALJH010000025.1_36	GH97
GCA_011064615	JAALJH010000025.1_39	GH13
GCA_011064615	JAALJH010000025.1_40	GH9
GCA_011064615	JAALJH010000025.1_51	CBM32
GCA_011064615	JAALJH010000025.1_76	GH146
GCA_011064615	JAALJH010000025.1_77	GH55
GCA_011064615	JAALJH010000027.1_28	GH141
GCA_011064615	JAALJH010000027.1_36	GH38
GCA_011064615	JAALJH010000027.1_5	GH43_18
GCA_011064615	JAALJH010000027.1_9	GH106
GCA_011064615	JAALJH010000030.1_10	GH140
GCA_011064615	JAALJH010000030.1_17	GH146
GCA_011064615	JAALJH010000030.1_18	GH16_3
GCA_011064615	JAALJH010000030.1_44	GH57
GCA_011064615	JAALJH010000031.1_4	GH109
GCA_011064615	JAALJH010000031.1_46	GH63
GCA_011064615	JAALJH010000032.1_28	GH51
GCA_011064615	JAALJH010000032.1_34	GH29
GCA_011064615	JAALJH010000033.1_38	CE15
GCA_011064615	JAALJH010000033.1_61	GH109
GCA_011064615	JAALJH010000034.1_2	GH32
GCA_011064615	JAALJH010000035.1_58	GH85
GCA_011064615	JAALJH010000036.1_23	GH5
GCA_011064615	JAALJH010000036.1_47	GH88
GCA_011064615	JAALJH010000037.1_48	GH140
GCA_011064615	JAALJH010000037.1_55	CBM38
GCA_011064615	JAALJH010000037.1_55	GH116
GCA_011064615	JAALJH010000039.1_38	CE1
GCA_011064615	JAALJH010000039.1_39	GH13_20
GCA_011064615	JAALJH010000041.1_4	GH148
GCA_011064615	JAALJH010000042.1_42	GH33
GCA_011064615	JAALJH010000044.1_3	CBM67
GCA_011064615	JAALJH010000044.1_3	GH78
GCA_011064615	JAALJH010000046.1_1	GH27
GCA_011064615	JAALJH010000046.1_33	GH16_3
GCA_011064615	JAALJH010000046.1_36	GH16_3
GCA_011064615	JAALJH010000047.1_44	CE1
GCA_011064615	JAALJH010000048.1_1	GH144
GCA_011064615	JAALJH010000048.1_47	GH50
GCA_011064615	JAALJH010000048.1_55	GH94
GCA_011064615	JAALJH010000049.1_49	CE1
GCA_011064615	JAALJH010000049.1_55	GH109
GCA_011064615	JAALJH010000050.1_50	GH109
GCA_011064615	JAALJH010000051.1_24	GH127
GCA_011064615	JAALJH010000051.1_7	GH2
GCA_011064615	JAALJH010000052.1_21	GH5
GCA_011064615	JAALJH010000052.1_25	GH109
GCA_011064615	JAALJH010000052.1_28	GH129
GCA_011064615	JAALJH010000052.1_29	GH127
GCA_011064615	JAALJH010000052.1_31	GH39
GCA_011064615	JAALJH010000052.1_45	GH43_24
GCA_011064615	JAALJH010000053.1_12	CBM48
GCA_011064615	JAALJH010000053.1_12	GH13_9
GCA_011064615	JAALJH010000053.1_40	GH13_26
GCA_011064615	JAALJH010000053.1_41	CBM48
GCA_011064615	JAALJH010000053.1_41	GH13_11
GCA_011064615	JAALJH010000054.1_11	GH140
GCA_011064615	JAALJH010000054.1_23	GH5_28
GCA_011064615	JAALJH010000054.1_26	GH135
GCA_011064615	JAALJH010000054.1_27	GH135
GCA_011064615	JAALJH010000054.1_9	CE16
GCA_011064615	JAALJH010000055.1_5	GH109
GCA_011064615	JAALJH010000055.1_8	GH43_5
GCA_011064615	JAALJH010000056.1_11	GH148
GCA_011064615	JAALJH010000057.1_10	GH109
GCA_011064615	JAALJH010000057.1_16	GH146
GCA_011064615	JAALJH010000057.1_25	GH5_25
GCA_011064615	JAALJH010000057.1_31	CE15
GCA_011064615	JAALJH010000057.1_32	CE1
GCA_011064615	JAALJH010000057.1_7	CBM38
GCA_011064615	JAALJH010000057.1_7	GH116
GCA_011064615	JAALJH010000058.1_48	GH5
GCA_011064615	JAALJH010000059.1_33	CE4
GCA_011064615	JAALJH010000062.1_24	CE14
GCA_011064615	JAALJH010000066.1_12	GH92
GCA_011064615	JAALJH010000066.1_6	GH13
GCA_011064615	JAALJH010000066.1_8	GH2
GCA_011064615	JAALJH010000066.1_9	GH125
GCA_011064615	JAALJH010000067.1_25	GH137
GCA_011064615	JAALJH010000067.1_4	CBM38
GCA_011064615	JAALJH010000067.1_4	GH32
GCA_011064615	JAALJH010000071.1_11	GH141
GCA_011064615	JAALJH010000071.1_11	GH141
GCA_011064615	JAALJH010000073.1_29	GH51
GCA_011064615	JAALJH010000075.1_9	GH20
GCA_011064615	JAALJH010000076.1_9	CE1
GCA_011064615	JAALJH010000077.1_14	GH130
GCA_011064615	JAALJH010000077.1_15	GH130
GCA_011064615	JAALJH010000078.1_24	CE7
GCA_011064615	JAALJH010000080.1_13	GH109
GCA_011064615	JAALJH010000080.1_6	GH26
GCA_011064615	JAALJH010000082.1_26	CBM51
GCA_011064615	JAALJH010000082.1_26	GH36
GCA_011064615	JAALJH010000082.1_29	GH29
GCA_011064615	JAALJH010000083.1_40	GH5_7
GCA_011064615	JAALJH010000084.1_3	CBM47
GCA_011064615	JAALJH010000087.1_19	GH51
GCA_011064615	JAALJH010000088.1_3	GH109
GCA_011064615	JAALJH010000089.1_17	CE1
GCA_011064615	JAALJH010000090.1_24	GH33
GCA_011064615	JAALJH010000092.1_18	GH5_39
GCA_011064615	JAALJH010000092.1_19	GH147
GCA_011064615	JAALJH010000092.1_7	GH109
GCA_011064615	JAALJH010000094.1_6	GH29
GCA_011064615	JAALJH010000095.1_12	GH32
GCA_011064615	JAALJH010000097.1_17	GH127
GCA_011064615	JAALJH010000097.1_20	CBM66
GCA_011064615	JAALJH010000097.1_20	GH51
GCA_011064615	JAALJH010000097.1_25	CE1
GCA_011064615	JAALJH010000101.1_10	CE9
GCA_011064615	JAALJH010000101.1_9	GH109
GCA_011064615	JAALJH010000103.1_13	GH43_26
GCA_011064615	JAALJH010000103.1_16	CE1
GCA_011064615	JAALJH010000104.1_8	CE15
GCA_011064615	JAALJH010000105.1_22	GH5_13
GCA_011064615	JAALJH010000105.1_7	GH95
GCA_011064615	JAALJH010000107.1_4	GH165
GCA_011064615	JAALJH010000109.1_16	GH109
GCA_011064615	JAALJH010000110.1_11	GH109
GCA_011064615	JAALJH010000110.1_13	GH109
GCA_011064615	JAALJH010000110.1_15	GH148
GCA_011064615	JAALJH010000110.1_15	CBM4
GCA_011064615	JAALJH010000110.1_15	GH148
GCA_011064615	JAALJH010000116.1_8	GH167
GCA_011064615	JAALJH010000117.1_11	GH97
GCA_011064615	JAALJH010000118.1_7	GH120
GCA_011064615	JAALJH010000120.1_4	GH95
GCA_011064615	JAALJH010000120.1_5	GH3
GCA_011064615	JAALJH010000120.1_6	GH43_10
GCA_011064615	JAALJH010000120.1_6	GH43_12
GCA_011064615	JAALJH010000120.1_7	GH10
GCA_011064615	JAALJH010000120.1_8	CE1
GCA_011064615	JAALJH010000120.1_8	CE1
GCA_011064615	JAALJH010000121.1_7	GH77
GCA_011064615	JAALJH010000126.1_4	CE1
GCA_011064615	JAALJH010000133.1_7	AA12
GCA_011064615	JAALJH010000134.1_12	CE14
GCA_011064615	JAALJH010000134.1_9	CE14
GCA_011064615	JAALJH010000139.1_2	GH127
GCA_011064615	JAALJH010000147.1_6	GH43_34
GCA_011064615	JAALJH010000148.1_8	GH2
GCA_011064615	JAALJH010000152.1_5	GH93
GCA_011064615	JAALJH010000166.1_1	CBM67
GCA_011064615	JAALJH010000166.1_1	GH78
GCA_011064615	JAALJH010000166.1_2	GH3
GCA_011064615	JAALJH010000168.1_8	CE1
GCA_011064615	JAALJH010000170.1_4	GH146
GCA_011064615	JAALJH010000173.1_2	CE6
GCA_011064615	JAALJH010000177.1_1	CBM9
GCA_011064615	JAALJH010000186.1_2	GH51
GCA_011065895	JAALCR010000001.1_129	CBM48
GCA_011065895	JAALCR010000001.1_129	GH13_9
GCA_011065895	JAALCR010000001.1_164	CE7
GCA_011065895	JAALCR010000001.1_18	GH13
GCA_011065895	JAALCR010000001.1_221	PL35
GCA_011065895	JAALCR010000001.1_230	GH33
GCA_011065895	JAALCR010000001.1_293	GH24
GCA_011065895	JAALCR010000001.1_373	GH33
GCA_011065895	JAALCR010000001.1_386	GH15
GCA_011065895	JAALCR010000001.1_434	GH109
GCA_011065895	JAALCR010000001.1_439	GH140
GCA_011065895	JAALCR010000001.1_447	GH2
GCA_011065895	JAALCR010000002.1_141	CE14
GCA_011065895	JAALCR010000002.1_153	GH39
GCA_011065895	JAALCR010000002.1_184	GH109
GCA_011065895	JAALCR010000002.1_274	AA4
GCA_011065895	JAALCR010000002.1_276	CBM67
GCA_011065895	JAALCR010000002.1_325	GH77
GCA_011065895	JAALCR010000002.1_330	GH78
GCA_011065895	JAALCR010000002.1_346	CBM9
GCA_011065895	JAALCR010000002.1_358	GH57
GCA_011065895	JAALCR010000002.1_368	CE11
GCA_011065895	JAALCR010000002.1_42	GH57
GCA_011065895	JAALCR010000002.1_44	GH57
GCA_011065895	JAALCR010000003.1_246	GH5_45
GCA_011065895	JAALCR010000003.1_271	GH5_7
GCA_011065895	JAALCR010000003.1_89	GH39
GCA_011065895	JAALCR010000004.1_186	GH50
GCA_011065895	JAALCR010000004.1_233	GH5
GCA_011065895	JAALCR010000004.1_276	GH109
GCA_011065895	JAALCR010000004.1_54	GH39
GCA_011065895	JAALCR010000004.1_8	GH109
GCA_011065895	JAALCR010000005.1_105	GH33
GCA_011065895	JAALCR010000005.1_113	GH51
GCA_011065895	JAALCR010000005.1_192	GH127
GCA_011065895	JAALCR010000005.1_229	GH5
GCA_011065895	JAALCR010000005.1_239	CE6
GCA_011065895	JAALCR010000005.1_247	GH33
GCA_011065895	JAALCR010000005.1_262	PL11_1
GCA_011065895	JAALCR010000005.1_264	GH109
GCA_011065895	JAALCR010000005.1_3	GH43_34
GCA_011065895	JAALCR010000005.1_80	GH9
GCA_011065895	JAALCR010000006.1_208	GH16_3
GCA_011065895	JAALCR010000006.1_219	GH33
GCA_011065895	JAALCR010000006.1_249	CBM51
GCA_011065895	JAALCR010000006.1_41	GH105
GCA_011065895	JAALCR010000006.1_57	GH109
GCA_011065895	JAALCR010000006.1_75	AA5
GCA_011065895	JAALCR010000006.1_76	GH31
GCA_011065895	JAALCR010000007.1_113	GH33
GCA_011065895	JAALCR010000007.1_115	CE1
GCA_011065895	JAALCR010000007.1_190	GH106
GCA_011065895	JAALCR010000007.1_227	GH165
GCA_011065895	JAALCR010000007.1_253	CE1
GCA_011065895	JAALCR010000007.1_263	GH5
GCA_011065895	JAALCR010000007.1_267	GH97
GCA_011065895	JAALCR010000007.1_68	GH2
GCA_011065895	JAALCR010000008.1_109	GH146
GCA_011065895	JAALCR010000008.1_110	CE14
GCA_011065895	JAALCR010000008.1_129	GH43_34
GCA_011065895	JAALCR010000008.1_140	GH93
GCA_011065895	JAALCR010000008.1_171	GH5_25
GCA_011065895	JAALCR010000008.1_215	GH109
GCA_011065895	JAALCR010000008.1_227	GH5
GCA_011065895	JAALCR010000008.1_228	GH127
GCA_011065895	JAALCR010000008.1_232	GH109
GCA_011065895	JAALCR010000008.1_239	CE15
GCA_011065895	JAALCR010000008.1_245	GH140
GCA_011065895	JAALCR010000008.1_50	GH109
GCA_011065895	JAALCR010000009.1_122	CE16
GCA_011065895	JAALCR010000009.1_185	GH33
GCA_011065895	JAALCR010000009.1_215	GH43_18
GCA_011065895	JAALCR010000009.1_218	GH16_3
GCA_011065895	JAALCR010000009.1_45	GH97
GCA_011065895	JAALCR010000009.1_62	GH148
GCA_011065895	JAALCR010000009.1_82	GH16_7
GCA_011065895	JAALCR010000010.1_11	GH13
GCA_011065895	JAALCR010000010.1_171	GH109
GCA_011065895	JAALCR010000010.1_195	CE15
GCA_011065895	JAALCR010000010.1_240	CBM32
GCA_011065895	JAALCR010000010.1_4	GH33
GCA_011065895	JAALCR010000010.1_69	GH148
GCA_011065895	JAALCR010000010.1_69	CBM4
GCA_011065895	JAALCR010000010.1_69	GH148
GCA_011065895	JAALCR010000010.1_83	GH51
GCA_011065895	JAALCR010000011.1_107	CE7
GCA_011065895	JAALCR010000011.1_149	GH43
GCA_011065895	JAALCR010000011.1_35	GH129
GCA_011065895	JAALCR010000011.1_35	GH129
GCA_011065895	JAALCR010000011.1_4	GH13_16
GCA_011065895	JAALCR010000011.1_53	GH109
GCA_011065895	JAALCR010000012.1_107	GH109
GCA_011065895	JAALCR010000012.1_6	CE4
GCA_011065895	JAALCR010000013.1_116	CBM51
GCA_011065895	JAALCR010000013.1_125	CE1
GCA_011065895	JAALCR010000013.1_157	GH148
GCA_011065895	JAALCR010000013.1_161	CE1
GCA_011065895	JAALCR010000013.1_97	GH57
GCA_011065895	JAALCR010000014.1_60	CBM32
GCA_011065895	JAALCR010000014.1_60	GH2
GCA_011065895	JAALCR010000014.1_72	GH43_26
GCA_011065895	JAALCR010000014.1_90	GH13_20
GCA_011065895	JAALCR010000014.1_91	CE1
GCA_011065895	JAALCR010000015.1_148	GH109
GCA_011065895	JAALCR010000015.1_185	CE14
GCA_011065895	JAALCR010000015.1_36	GH18
GCA_011065895	JAALCR010000016.1_112	GH29
GCA_011065895	JAALCR010000016.1_14	CE1
GCA_011065895	JAALCR010000016.1_19	GH109
GCA_011065895	JAALCR010000016.1_3	GH13_11
GCA_011065895	JAALCR010000016.1_61	GH95
GCA_011065895	JAALCR010000016.1_63	GH109
GCA_011065895	JAALCR010000016.1_64	GH140
GCA_011065895	JAALCR010000016.1_65	GH127
GCA_011065895	JAALCR010000016.1_67	PL1_2
GCA_011065895	JAALCR010000016.1_7	GH109
GCA_011065895	JAALCR010000016.1_70	PL1_2
GCA_011065895	JAALCR010000016.1_71	CE1
GCA_011065895	JAALCR010000016.1_72	GH10
GCA_011065895	JAALCR010000016.1_87	CE9
GCA_011065895	JAALCR010000016.1_88	GH109
GCA_011065895	JAALCR010000016.1_94	CBM38
GCA_011065895	JAALCR010000017.1_11	CBM38
GCA_011065895	JAALCR010000017.1_11	GH32
GCA_011065895	JAALCR010000017.1_18	GH10
GCA_011065895	JAALCR010000017.1_36	GH33
GCA_011065895	JAALCR010000017.1_38	GH95
GCA_011065895	JAALCR010000017.1_57	GH32
GCA_011065895	JAALCR010000017.1_8	CBM67
GCA_011065895	JAALCR010000017.1_8	CBM67
GCA_011065895	JAALCR010000017.1_8	GH78
GCA_011065895	JAALCR010000018.1_28	GH13_11
GCA_011065895	JAALCR010000018.1_30	GH31
GCA_011065895	JAALCR010000018.1_5	GH94
GCA_011065895	JAALCR010000018.1_55	GH127
GCA_011065895	JAALCR010000019.1_110	GH29
GCA_011065895	JAALCR010000019.1_110	CBM32
GCA_011065895	JAALCR010000019.1_124	CE1
GCA_011065895	JAALCR010000019.1_56	CE1
GCA_011065895	JAALCR010000019.1_72	CBM47
GCA_011065895	JAALCR010000020.1_13	GH5
GCA_011065895	JAALCR010000020.1_19	GH43_24
GCA_011065895	JAALCR010000020.1_96	GH16_5
GCA_011065895	JAALCR010000020.1_98	GH136
GCA_011065895	JAALCR010000021.1_4	GH109
GCA_011065895	JAALCR010000022.1_64	AA12
GCA_011065895	JAALCR010000023.1_30	CBM42
GCA_011065895	JAALCR010000024.1_56	GH20
GCA_011065895	JAALCR010000024.1_60	GH109
GCA_011065895	JAALCR010000026.1_31	GH15
GCA_011065895	JAALCR010000026.1_33	GH94
GCA_011065895	JAALCR010000027.1_44	CBM9
GCA_011065895	JAALCR010000027.1_7	CBM51
GCA_011065895	JAALCR010000028.1_22	GH109
GCA_011065895	JAALCR010000028.1_9	PL15
GCA_011065895	JAALCR010000029.1_20	CE14
GCA_011065895	JAALCR010000029.1_49	CE12
GCA_011065895	JAALCR010000029.1_50	CE8
GCA_011065895	JAALCR010000031.1_6	CE7
GCA_011065895	JAALCR010000032.1_18	PL1_2
GCA_011065895	JAALCR010000033.1_3	GH148
GCA_011065895	JAALCR010000038.1_28	GH43
GCA_011065895	JAALCR010000038.1_49	GH163
GCA_011065895	JAALCR010000039.1_12	GH5_13
GCA_011065895	JAALCR010000039.1_30	AA3
GCA_011065895	JAALCR010000040.1_27	CE15
GCA_011065895	JAALCR010000044.1_1	CE1
GCA_011065895	JAALCR010000045.1_19	GH13_10
GCA_011065895	JAALCR010000045.1_21	GH13_26
GCA_011065895	JAALCR010000045.1_22	CBM48
GCA_011065895	JAALCR010000045.1_22	GH13_11
GCA_011065895	JAALCR010000046.1_6	CE15
GCA_011065895	JAALCR010000046.1_9	CBM57
GCA_011065895	JAALCR010000046.1_9	CBM32
GCA_011065895	JAALCR010000046.1_9	CBM32
GCA_011065895	JAALCR010000046.1_9	CBM32
GCA_011065895	JAALCR010000047.1_6	GH76
GCA_011065895	JAALCR010000048.1_5	GH109
GCA_011065895	JAALCR010000050.1_19	GH109
GCA_011065895	JAALCR010000051.1_7	CE15
GCA_011065895	JAALCR010000052.1_7	CE15
GCA_011065895	JAALCR010000053.1_13	CE15
GCA_011065895	JAALCR010000059.1_5	GH63
GCA_011065895	JAALCR010000059.1_7	GH123
GCA_011065895	JAALCR010000062.1_1	PL10_1
GCA_011065895	JAALCR010000062.1_5	GH43_26
GCA_011065895	JAALCR010000063.1_4	GH141
GCA_011065895	JAALCR010000063.1_8	GH109
GCA_011087765	JAALLA010000001.1_76	GH109
GCA_011087765	JAALLA010000002.1_29	GH57
GCA_011087765	JAALLA010000003.1_46	GH109
GCA_011087765	JAALLA010000006.1_18	GH109
GCA_011087765	JAALLA010000008.1_11	GH109
GCA_011087765	JAALLA010000009.1_13	CE1
GCA_011087765	JAALLA010000009.1_38	GH108
GCA_011087765	JAALLA010000016.1_13	GH16_3
GCA_011087765	JAALLA010000018.1_8	GH74
GCA_011087765	JAALLA010000019.1_24	GH13_11
GCA_011087765	JAALLA010000020.1_15	CE1
GCA_011087765	JAALLA010000023.1_24	CBM66
GCA_011087765	JAALLA010000025.1_13	GH50
GCA_011087765	JAALLA010000025.1_3	CE7
GCA_011087765	JAALLA010000026.1_4	GH10
GCA_011087765	JAALLA010000030.1_5	CE15
GCA_011087765	JAALLA010000036.1_4	GH16_3
GCA_011087765	JAALLA010000036.1_5	GH10
GCA_011087765	JAALLA010000036.1_7	CBM67
GCA_011087765	JAALLA010000037.1_2	GH149
GCA_011087765	JAALLA010000037.1_3	GH158
GCA_011087765	JAALLA010000037.1_6	CE14
GCA_011087765	JAALLA010000038.1_18	GH109
GCA_011087765	JAALLA010000042.1_15	GH16_3
GCA_011087765	JAALLA010000043.1_3	GH109
GCA_011087765	JAALLA010000044.1_9	GH33
GCA_011087765	JAALLA010000048.1_7	GH109
GCA_011087765	JAALLA010000050.1_9	GH109
GCA_011087765	JAALLA010000062.1_8	GH13_10
GCA_011087765	JAALLA010000063.1_11	CBM67
GCA_011087765	JAALLA010000063.1_13	CE1
GCA_011087765	JAALLA010000064.1_11	GH165
GCA_011087765	JAALLA010000074.1_11	GH109
GCA_011087765	JAALLA010000080.1_2	CE14
GCA_011087765	JAALLA010000087.1_8	GH109
GCA_011087765	JAALLA010000104.1_2	GH141
GCA_011087765	JAALLA010000105.1_6	GH109
GCA_011087765	JAALLA010000105.1_7	CE1
GCA_011087765	JAALLA010000107.1_6	CE4
GCA_011087765	JAALLA010000115.1_7	GH109
GCA_011087765	JAALLA010000120.1_10	AA3
GCA_011087765	JAALLA010000138.1_7	CE1
GCA_011087765	JAALLA010000140.1_2	PL17
GCA_011087765	JAALLA010000147.1_1	GH5_2
GCA_011087765	JAALLA010000147.1_6	CBM47
GCA_011087765	JAALLA010000149.1_4	CE6
GCA_011087765	JAALLA010000149.1_6	CE1
GCA_011087765	JAALLA010000153.1_3	GH33
GCA_011087765	JAALLA010000156.1_1	CE1
GCA_011087765	JAALLA010000157.1_5	CBM48
GCA_011087765	JAALLA010000157.1_5	GH13_9
GCA_011087765	JAALLA010000170.1_2	CE1
GCA_011087765	JAALLA010000188.1_1	GH109
GCA_011087765	JAALLA010000196.1_3	CBM66
GCA_011087765	JAALLA010000199.1_3	CE11
GCA_011087765	JAALLA010000204.1_4	GH109
GCA_011087765	JAALLA010000214.1_1	GH43_11
GCA_011087765	JAALLA010000220.1_6	CE12
GCA_011087765	JAALLA010000227.1_6	CE7
GCA_011087765	JAALLA010000245.1_1	GH33
GCA_011087765	JAALLA010000245.1_2	GH105
GCA_011087765	JAALLA010000257.1_1	GH26
GCA_011087765	JAALLA010000257.1_1	GH3
GCA_011087765	JAALLA010000257.1_1	GH30
GCA_011087765	JAALLA010000261.1_4	CBM9
GCA_011087765	JAALLA010000285.1_4	CE4
GCA_011087765	JAALLA010000295.1_1	AA10
GCA_011087765	JAALLA010000297.1_2	GH109
GCA_011087765	JAALLA010000314.1_1	GH30
GCA_011087765	JAALLA010000327.1_3	CE1
GCA_011087765	JAALLA010000330.1_2	GH8
GCA_011321845	DROQ01000002.1_4	CE11
GCA_011321845	DROQ01000010.1_5	GH2
GCA_011321845	DROQ01000010.1_5	CBM32
GCA_011321845	DROQ01000042.1_21	CBM51
GCA_011321845	DROQ01000050.1_3	GH127
GCA_011321845	DROQ01000059.1_4	CE4
GCA_011321845	DROQ01000059.1_8	CE4
GCA_011321845	DROQ01000059.1_9	CE4
GCA_011321845	DROQ01000084.1_10	CE9
GCA_011321845	DROQ01000096.1_42	GH113
GCA_011321845	DROQ01000107.1_34	CE4
GCA_011321845	DROQ01000114.1_41	CE1
GCA_011321845	DROQ01000131.1_38	CE1
GCA_011321845	DROQ01000132.1_5	GH109
GCA_011321845	DROQ01000132.1_7	CE4
GCA_011321845	DROQ01000138.1_3	AA7
GCA_011321845	DROQ01000142.1_12	CE14
GCA_011321845	DROQ01000142.1_14	CE14
GCA_011321845	DROQ01000163.1_11	CBM66
GCA_011321845	DROQ01000165.1_1	GH110
GCA_011321845	DROQ01000199.1_14	CE1
GCA_011321845	DROQ01000212.1_2	CE14
GCA_011321845	DROQ01000212.1_9	GH15
GCA_011321845	DROQ01000229.1_6	GH109
GCA_011321845	DROQ01000246.1_40	GH113
GCA_011321845	DROQ01000254.1_17	GH3
GCA_011321845	DROQ01000254.1_35	GH110
GCA_011331335	DSSA01000001.1_159	GH56
GCA_011331335	DSSA01000002.1_3	GH13_14
GCA_011331335	DSSA01000003.1_55	GH109
GCA_011331335	DSSA01000003.1_57	GH109
GCA_011331335	DSSA01000006.1_36	GH3
GCA_011331335	DSSA01000009.1_11	GH57
GCA_011331335	DSSA01000010.1_206	GH63
GCA_011331335	DSSA01000010.1_235	CE1
GCA_011331335	DSSA01000010.1_330	CE1
GCA_011331335	DSSA01000010.1_84	GH29
GCA_011331335	DSSA01000012.1_21	GH15
GCA_011331335	DSSA01000012.1_64	GH77
GCA_011331335	DSSA01000012.1_65	GH13_10
GCA_011331335	DSSA01000015.1_20	GH109
GCA_011331335	DSSA01000018.1_70	CE1
GCA_011331335	DSSA01000019.1_1	GH133
GCA_011331335	DSSA01000019.1_22	CE14
GCA_011331335	DSSA01000021.1_250	CE7
GCA_011331335	DSSA01000022.1_181	GH10
GCA_011331335	DSSA01000024.1_110	CE11
GCA_011331335	DSSA01000024.1_385	GH35
GCA_011331615	DSRJ01000005.1_6	CE1
GCA_011331615	DSRJ01000019.1_8	CBM51
GCA_011331615	DSRJ01000022.1_2	GH109
GCA_011331615	DSRJ01000036.1_2	GH133
GCA_011331615	DSRJ01000040.1_4	CE9
GCA_011331615	DSRJ01000057.1_1	CE14
GCA_011331615	DSRJ01000075.1_18	GH13_10
GCA_011331615	DSRJ01000075.1_6	CE1
GCA_011331615	DSRJ01000089.1_2	GH109
GCA_011331615	DSRJ01000090.1_21	CBM51
GCA_011331615	DSRJ01000093.1_5	GH109
GCA_011331615	DSRJ01000097.1_5	CE1
GCA_011331615	DSRJ01000109.1_1	CBM38
GCA_011331615	DSRJ01000136.1_1	GH2
GCA_011331615	DSRJ01000155.1_4	CE7
GCA_011331615	DSRJ01000178.1_2	GH109
GCA_011331615	DSRJ01000197.1_3	CBM9
GCA_011331615	DSRJ01000200.1_2	CE4
GCA_011331615	DSRJ01000269.1_2	GH109
GCA_011331615	DSRJ01000270.1_3	CE7
GCA_011331615	DSRJ01000273.1_2	CE1
GCA_011331615	DSRJ01000302.1_1	CE1
GCA_011331615	DSRJ01000318.1_3	GH165
GCA_011331615	DSRJ01000327.1_5	CBM9
GCA_011331615	DSRJ01000330.1_8	GH109
GCA_011331615	DSRJ01000348.1_2	GH13_26
GCA_011331615	DSRJ01000348.1_3	GH57
GCA_011331615	DSRJ01000348.1_4	GH13_10
GCA_011331615	DSRJ01000377.1_3	CBM51
GCA_011331615	DSRJ01000379.1_5	GH57
GCA_011331615	DSRJ01000389.1_3	CE1
GCA_011331615	DSRJ01000401.1_4	CE1
GCA_011331615	DSRJ01000406.1_1	CBM66
GCA_011331615	DSRJ01000414.1_1	PL1_2
GCA_011331615	DSRJ01000456.1_4	CBM67
GCA_011331615	DSRJ01000457.1_2	CE1
GCA_011331615	DSRJ01000480.1_15	CBM9
GCA_011331615	DSRJ01000519.1_4	GH109
GCA_011331615	DSRJ01000523.1_1	GH109
GCA_011331615	DSRJ01000536.1_2	CE1
GCA_011331615	DSRJ01000557.1_2	GH13_16
GCA_011331615	DSRJ01000557.1_3	GH77
GCA_011331615	DSRJ01000565.1_17	CE1
GCA_011331615	DSRJ01000570.1_3	GH13_11
GCA_011331615	DSRJ01000581.1_7	GH142
GCA_011331615	DSRJ01000583.1_4	CE7
GCA_011331615	DSRJ01000583.1_4	CE15
GCA_011331615	DSRJ01000598.1_2	CE9
GCA_011331615	DSRJ01000612.1_4	CE15
GCA_011331615	DSRJ01000618.1_6	CE11
GCA_011331615	DSRJ01000623.1_10	GH109
GCA_011331615	DSRJ01000631.1_3	GH109
GCA_011331615	DSRJ01000635.1_2	GH109
GCA_011331615	DSRJ01000648.1_9	GH109
GCA_011331615	DSRJ01000655.1_14	CE1
GCA_011331615	DSRJ01000672.1_3	CE15
GCA_011331615	DSRJ01000694.1_2	GH109
GCA_011331615	DSRJ01000721.1_5	AA4
GCA_011331615	DSRJ01000740.1_13	CE14
GCA_011331615	DSRJ01000750.1_13	GH77
GCA_011331615	DSRJ01000783.1_3	CE15
GCA_011331615	DSRJ01000828.1_3	GH33
GCA_011331615	DSRJ01000867.1_2	GH109
GCA_011331615	DSRJ01000874.1_4	GH33
GCA_011332595	DSXM01000006.1_2	GH140
GCA_011332595	DSXM01000010.1_3	GH146
GCA_011332595	DSXM01000014.1_10	GH115
GCA_011332595	DSXM01000019.1_2	GH148
GCA_011332595	DSXM01000037.1_1	GH81
GCA_011332595	DSXM01000071.1_7	GH116
GCA_011332595	DSXM01000072.1_3	CE11
GCA_011332595	DSXM01000072.1_6	GH5
GCA_011332595	DSXM01000073.1_3	CE4
GCA_011332595	DSXM01000080.1_2	CE1
GCA_011332595	DSXM01000082.1_9	PL14_3
GCA_011332595	DSXM01000085.1_1	GH138
GCA_011332595	DSXM01000085.1_4	GH55
GCA_011332595	DSXM01000089.1_1	GH138
GCA_011332595	DSXM01000094.1_1	PL35
GCA_011332595	DSXM01000113.1_7	GH5_25
GCA_011332595	DSXM01000119.1_7	GH109
GCA_011332595	DSXM01000124.1_2	CE4
GCA_011332595	DSXM01000138.1_7	GH109
GCA_011332595	DSXM01000155.1_8	CE9
GCA_011332595	DSXM01000156.1_2	GH109
GCA_011332595	DSXM01000158.1_1	GH145
GCA_011332595	DSXM01000159.1_3	AA6
GCA_011332595	DSXM01000171.1_1	CBM32
GCA_011332595	DSXM01000173.1_3	GH109
GCA_011332595	DSXM01000187.1_3	GH2
GCA_011332595	DSXM01000201.1_11	GH109
GCA_011332595	DSXM01000201.1_4	GH2
GCA_011332595	DSXM01000217.1_5	CBM51
GCA_011332595	DSXM01000218.1_1	GH141
GCA_011332595	DSXM01000232.1_4	GH140
GCA_011332595	DSXM01000243.1_10	GH5
GCA_011332595	DSXM01000262.1_6	GH148
GCA_011332595	DSXM01000262.1_6	GH148
GCA_011332595	DSXM01000262.1_7	PL29
GCA_011332595	DSXM01000283.1_5	GH30
GCA_011332595	DSXM01000312.1_4	GH10
GCA_011332595	DSXM01000315.1_2	CBM51
GCA_011332595	DSXM01000315.1_2	GH27
GCA_011332595	DSXM01000319.1_5	GH123
GCA_011332595	DSXM01000320.1_1	PL35
GCA_011332595	DSXM01000326.1_6	GH43
GCA_011332595	DSXM01000326.1_7	GH97
GCA_011332595	DSXM01000326.1_8	CBM51
GCA_011332595	DSXM01000338.1_10	GH109
GCA_011332595	DSXM01000341.1_3	GH145
GCA_011332595	DSXM01000341.1_5	CE14
GCA_011332595	DSXM01000344.1_1	GH13_11
GCA_011332595	DSXM01000347.1_2	GH140
GCA_011332595	DSXM01000347.1_8	GH77
GCA_011332595	DSXM01000348.1_1	GH141
GCA_011332595	DSXM01000364.1_7	PL33_2
GCA_011332595	DSXM01000365.1_2	GH29
GCA_011332595	DSXM01000384.1_3	GH16_21
GCA_011332595	DSXM01000410.1_1	PL15
GCA_011332595	DSXM01000418.1_2	GH109
GCA_011332595	DSXM01000425.1_1	GH95
GCA_011332595	DSXM01000444.1_1	GH129
GCA_011332595	DSXM01000444.1_1	GH129
GCA_011332595	DSXM01000445.1_2	CBM32
GCA_011332595	DSXM01000465.1_2	GH9
GCA_011332595	DSXM01000466.1_1	GH141
GCA_011332595	DSXM01000468.1_1	CE15
GCA_011332595	DSXM01000468.1_7	CE1
GCA_011332595	DSXM01000487.1_2	GH127
GCA_011332595	DSXM01000495.1_5	GH43_10
GCA_011332595	DSXM01000495.1_7	GH10
GCA_011332595	DSXM01000506.1_3	GH28
GCA_011332595	DSXM01000520.1_1	CE12
GCA_011332595	DSXM01000526.1_3	GH33
GCA_011332595	DSXM01000531.1_1	GH51
GCA_011332595	DSXM01000584.1_2	GH109
GCA_011332595	DSXM01000594.1_9	AA6
GCA_011332595	DSXM01000595.1_18	GH109
GCA_011332595	DSXM01000595.1_6	CE14
GCA_011332595	DSXM01000598.1_8	CE14
GCA_011332595	DSXM01000605.1_2	GH51
GCA_011332595	DSXM01000606.1_3	GH88
GCA_011332595	DSXM01000608.1_1	CBM48
GCA_011332595	DSXM01000608.1_1	GH13_9
GCA_011332595	DSXM01000609.1_13	GH109
GCA_011332595	DSXM01000639.1_1	CE4
GCA_011332595	DSXM01000642.1_2	GH109
GCA_011332595	DSXM01000648.1_2	GH16_14
GCA_011332595	DSXM01000650.1_5	GH29
GCA_011332595	DSXM01000650.1_7	CE1
GCA_011332595	DSXM01000663.1_8	GH141
GCA_011332595	DSXM01000664.1_3	GH109
GCA_011332595	DSXM01000669.1_2	GH141
GCA_011332595	DSXM01000688.1_3	GH109
GCA_011332595	DSXM01000695.1_3	PL11_1
GCA_011332595	DSXM01000704.1_2	GH109
GCA_011332595	DSXM01000712.1_7	GH55
GCA_011332595	DSXM01000723.1_1	CBM51
GCA_011332595	DSXM01000733.1_3	GH109
GCA_011332595	DSXM01000742.1_1	GH148
GCA_011332595	DSXM01000743.1_2	GH95
GCA_011332595	DSXM01000767.1_1	GH148
GCA_011332595	DSXM01000767.1_1	CBM4
GCA_011332595	DSXM01000767.1_1	GH148
GCA_011332595	DSXM01000793.1_2	GH29
GCA_011332595	DSXM01000797.1_5	GH5_36
GCA_011332595	DSXM01000805.1_5	GH43_31
GCA_011332595	DSXM01000813.1_1	GH39
GCA_011332595	DSXM01000837.1_4	GH163
GCA_011333295	DTLM01000007.1_5	CBM38
GCA_011333295	DTLM01000007.1_5	GH116
GCA_011333295	DTLM01000009.1_1	CBM16
GCA_011333295	DTLM01000009.1_1	GH51
GCA_011333295	DTLM01000013.1_7	GH39
GCA_011333295	DTLM01000015.1_7	GH148
GCA_011333295	DTLM01000015.1_7	CBM4
GCA_011333295	DTLM01000015.1_7	GH148
GCA_011333295	DTLM01000017.1_17	GH109
GCA_011333295	DTLM01000020.1_2	GH109
GCA_011333295	DTLM01000024.1_4	CE1
GCA_011333295	DTLM01000030.1_16	GH20
GCA_011333295	DTLM01000032.1_6	GH51
GCA_011333295	DTLM01000035.1_7	GH33
GCA_011333295	DTLM01000040.1_2	PL35
GCA_011333295	DTLM01000044.1_18	GH129
GCA_011333295	DTLM01000044.1_18	GH129
GCA_011333295	DTLM01000046.1_1	CE14
GCA_011333295	DTLM01000050.1_2	GH5
GCA_011333295	DTLM01000051.1_2	GH5
GCA_011333295	DTLM01000056.1_3	GH109
GCA_011333295	DTLM01000065.1_11	GH127
GCA_011333295	DTLM01000067.1_1	GH5
GCA_011333295	DTLM01000079.1_2	CE7
GCA_011333295	DTLM01000084.1_2	GH109
GCA_011333295	DTLM01000085.1_1	GH109
GCA_011333295	DTLM01000096.1_3	GH148
GCA_011333295	DTLM01000096.1_3	GH148
GCA_011333295	DTLM01000101.1_14	CE14
GCA_011333295	DTLM01000105.1_7	GH33
GCA_011333295	DTLM01000119.1_8	GH138
GCA_011333295	DTLM01000122.1_6	GH109
GCA_011333295	DTLM01000125.1_1	GH106
GCA_011333295	DTLM01000126.1_3	GH109
GCA_011333295	DTLM01000130.1_5	PL10_3
GCA_011333295	DTLM01000133.1_11	CE3
GCA_011333295	DTLM01000133.1_12	GH165
GCA_011333295	DTLM01000133.1_2	CBM51
GCA_011333295	DTLM01000136.1_8	GH109
GCA_011333295	DTLM01000143.1_6	GH96
GCA_011333295	DTLM01000143.1_7	GH109
GCA_011333295	DTLM01000145.1_7	CBM51
GCA_011333295	DTLM01000147.1_9	GH13_11
GCA_011333295	DTLM01000150.1_8	GH109
GCA_011333295	DTLM01000153.1_29	CE11
GCA_011333295	DTLM01000156.1_6	GH99
GCA_011333295	DTLM01000156.1_8	GH28
GCA_011333295	DTLM01000163.1_11	CE14
GCA_011333295	DTLM01000169.1_1	GH13_9
GCA_011333295	DTLM01000174.1_12	GH148
GCA_011333295	DTLM01000180.1_3	CBM47
GCA_011333295	DTLM01000183.1_1	GH127
GCA_011333295	DTLM01000190.1_10	CBM38
GCA_011333295	DTLM01000190.1_10	GH116
GCA_011333295	DTLM01000191.1_2	PL15
GCA_011333295	DTLM01000191.1_6	AA4
GCA_011333295	DTLM01000193.1_5	CE1
GCA_011333295	DTLM01000201.1_21	GH141
GCA_011333295	DTLM01000201.1_9	GH123
GCA_011333295	DTLM01000203.1_3	PL9
GCA_011333295	DTLM01000204.1_1	GH151
GCA_011333295	DTLM01000204.1_2	GH38
GCA_011333295	DTLM01000214.1_3	AA2
GCA_011333295	DTLM01000219.1_4	GH10
GCA_011333295	DTLM01000226.1_8	GH140
GCA_011333295	DTLM01000228.1_32	AA6
GCA_011333295	DTLM01000231.1_2	GH88
GCA_011333295	DTLM01000234.1_2	GH163
GCA_011333295	DTLM01000238.1_11	CE1
GCA_011333295	DTLM01000239.1_5	GH140
GCA_011333295	DTLM01000240.1_21	CE14
GCA_011333295	DTLM01000244.1_1	GH43_18
GCA_011333295	DTLM01000247.1_4	GH109
GCA_011333295	DTLM01000248.1_12	AA6
GCA_011333295	DTLM01000267.1_2	PL29
GCA_011333295	DTLM01000267.1_3	GH13_18
GCA_011333295	DTLM01000270.1_3	GH2
GCA_011333295	DTLM01000277.1_3	GH141
GCA_011333295	DTLM01000278.1_2	PL11_1
GCA_011333295	DTLM01000294.1_1	GH140
GCA_011333295	DTLM01000296.1_2	AA3
GCA_011333295	DTLM01000312.1_3	GH26
GCA_011333295	DTLM01000315.1_16	GH163
GCA_011333295	DTLM01000315.1_7	GH39
GCA_011333295	DTLM01000317.1_9	GH33
GCA_011333295	DTLM01000318.1_34	GH163
GCA_011333295	DTLM01000320.1_15	GH109
GCA_011333295	DTLM01000321.1_6	GH30
GCA_011333295	DTLM01000330.1_9	GH109
GCA_011333295	DTLM01000331.1_5	GH106
GCA_011333295	DTLM01000335.1_2	GH109
GCA_011333295	DTLM01000337.1_14	GH5_36
GCA_011333295	DTLM01000341.1_4	GH5_25
GCA_011333295	DTLM01000341.1_7	GH109
GCA_011333295	DTLM01000349.1_1	GH33
GCA_011333295	DTLM01000353.1_10	GH36
GCA_011333295	DTLM01000353.1_10	GH36
GCA_011333295	DTLM01000353.1_4	GH120
GCA_011333295	DTLM01000353.1_5	GH62
GCA_011333295	DTLM01000357.1_2	CBM38
GCA_011333295	DTLM01000357.1_2	GH32
GCA_011333295	DTLM01000358.1_2	CBM51
GCA_011333295	DTLM01000363.1_5	GH2
GCA_011333295	DTLM01000364.1_5	CE15
GCA_011333295	DTLM01000366.1_5	GH109
GCA_011333295	DTLM01000367.1_5	GH99
GCA_011333295	DTLM01000367.1_5	CE15
GCA_011333295	DTLM01000368.1_14	GH109
GCA_011333295	DTLM01000373.1_8	CBM48
GCA_011333295	DTLM01000373.1_8	GH13_9
GCA_011333295	DTLM01000377.1_6	GH109
GCA_011333295	DTLM01000388.1_13	GH109
GCA_011333295	DTLM01000390.1_1	GH33
GCA_011333295	DTLM01000396.1_14	GH33
GCA_011333295	DTLM01000397.1_11	GH50
GCA_011333295	DTLM01000399.1_3	CE15
GCA_011333295	DTLM01000399.1_4	GH57
GCA_011333295	DTLM01000399.1_6	GH57
GCA_011333295	DTLM01000402.1_4	AA3
GCA_011333295	DTLM01000410.1_20	PL12
GCA_011333295	DTLM01000410.1_22	CE4
GCA_011333295	DTLM01000415.1_1	GH109
GCA_011333295	DTLM01000417.1_1	CE9
GCA_011333295	DTLM01000421.1_15	GH10
GCA_011333295	DTLM01000421.1_16	GH146
GCA_011333295	DTLM01000425.1_12	CE15
GCA_011333295	DTLM01000425.1_14	GH5
GCA_011333295	DTLM01000425.1_6	GH43
GCA_011333295	DTLM01000425.1_6	GH43
GCA_011333295	DTLM01000427.1_11	GH140
GCA_011333295	DTLM01000436.1_10	GH123
GCA_011333295	DTLM01000436.1_3	GH109
GCA_011333295	DTLM01000438.1_2	GH109
GCA_011333295	DTLM01000443.1_3	GH39
GCA_011333295	DTLM01000444.1_8	GH145
GCA_011334285	DTPY01000002.1_1	CBM47
GCA_011334285	DTPY01000003.1_2	PL34
GCA_011334285	DTPY01000003.1_4	GH5_13
GCA_011334285	DTPY01000006.1_6	CBM51
GCA_011334285	DTPY01000007.1_2	GH109
GCA_011334285	DTPY01000010.1_2	CBM47
GCA_011334285	DTPY01000014.1_1	CBM51
GCA_011334285	DTPY01000018.1_3	GH39
GCA_011334285	DTPY01000052.1_2	GH141
GCA_011334285	DTPY01000054.1_2	GH109
GCA_011334285	DTPY01000058.1_2	GH130
GCA_011334285	DTPY01000058.1_4	GH130
GCA_011334285	DTPY01000059.1_3	CE9
GCA_011334285	DTPY01000060.1_3	GH5_36
GCA_011334285	DTPY01000061.1_2	CBM38
GCA_011334285	DTPY01000069.1_1	CBM38
GCA_011334285	DTPY01000069.1_2	GH42
GCA_011334285	DTPY01000070.1_5	GH109
GCA_011334285	DTPY01000072.1_7	GH109
GCA_011334285	DTPY01000079.1_5	GH109
GCA_011334285	DTPY01000084.1_1	CBM47
GCA_011334285	DTPY01000084.1_2	CBM51
GCA_011334285	DTPY01000088.1_1	GH123
GCA_011334285	DTPY01000098.1_1	GH163
GCA_011334285	DTPY01000109.1_2	GH109
GCA_011334285	DTPY01000116.1_2	PL9
GCA_011334285	DTPY01000121.1_5	CBM22
GCA_011334285	DTPY01000123.1_5	GH10
GCA_011334285	DTPY01000124.1_3	GH109
GCA_011334285	DTPY01000132.1_1	GH2
GCA_011334285	DTPY01000148.1_5	CE4
GCA_011334285	DTPY01000153.1_4	PL15
GCA_011334285	DTPY01000171.1_4	GH20
GCA_011334285	DTPY01000177.1_2	GH88
GCA_011334285	DTPY01000184.1_2	GH109
GCA_011334285	DTPY01000193.1_6	GH109
GCA_011334285	DTPY01000206.1_1	CE7
GCA_011334285	DTPY01000206.1_5	GH106
GCA_011334285	DTPY01000207.1_1	GH39
GCA_011334285	DTPY01000210.1_5	GH109
GCA_011334285	DTPY01000214.1_1	GH50
GCA_011334285	DTPY01000221.1_3	GH116
GCA_011334285	DTPY01000230.1_1	GH141
GCA_011334285	DTPY01000231.1_9	GH109
GCA_011334285	DTPY01000232.1_4	CE1
GCA_011334285	DTPY01000244.1_10	CE1
GCA_011334285	DTPY01000244.1_9	PL33_2
GCA_011334285	DTPY01000273.1_2	CE14
GCA_011334285	DTPY01000276.1_2	GH127
GCA_011334285	DTPY01000281.1_6	GH109
GCA_011334285	DTPY01000282.1_1	GH109
GCA_011334285	DTPY01000286.1_4	GH109
GCA_011334285	DTPY01000288.1_6	GH106
GCA_011334285	DTPY01000292.1_8	GH5
GCA_011334285	DTPY01000296.1_1	GH129
GCA_011334285	DTPY01000296.1_2	GH109
GCA_011334285	DTPY01000304.1_1	GH51
GCA_011334285	DTPY01000304.1_3	GH146
GCA_011334285	DTPY01000321.1_5	GH33
GCA_011334285	DTPY01000322.1_8	GH109
GCA_011334285	DTPY01000352.1_8	GH109
GCA_011334285	DTPY01000355.1_3	CBM51
GCA_011334285	DTPY01000355.1_3	GH36
GCA_011334285	DTPY01000360.1_3	GH13_11
GCA_011334285	DTPY01000361.1_1	GH106
GCA_011334285	DTPY01000361.1_1	CBM67
GCA_011334285	DTPY01000373.1_3	GH109
GCA_011334285	DTPY01000374.1_3	GH127
GCA_011334285	DTPY01000378.1_3	GH144
GCA_011334285	DTPY01000388.1_3	CBM51
GCA_011334285	DTPY01000388.1_3	GH27
GCA_011334285	DTPY01000389.1_9	GH28
GCA_011334285	DTPY01000391.1_3	GH2
GCA_011334285	DTPY01000408.1_2	GH28
GCA_011334285	DTPY01000426.1_2	GH38
GCA_011334285	DTPY01000427.1_2	GH109
GCA_011334285	DTPY01000429.1_2	GH109
GCA_011334285	DTPY01000436.1_1	GH109
GCA_011334285	DTPY01000441.1_1	GH163
GCA_011334285	DTPY01000443.1_7	GH39
GCA_011334285	DTPY01000452.1_2	CE15
GCA_011334285	DTPY01000463.1_1	GH5
GCA_011334285	DTPY01000468.1_2	GH165
GCA_011334285	DTPY01000480.1_1	GH29
GCA_011334285	DTPY01000480.1_1	CBM32
GCA_011334285	DTPY01000483.1_3	CBM67
GCA_011334285	DTPY01000487.1_3	AA6
GCA_011334285	DTPY01000487.1_4	CBM38
GCA_011334285	DTPY01000487.1_4	GH32
GCA_011334285	DTPY01000505.1_1	CBM57
GCA_011334285	DTPY01000530.1_1	GH109
GCA_011334285	DTPY01000579.1_2	CE11
GCA_011334285	DTPY01000608.1_6	GH148
GCA_011334285	DTPY01000608.1_6	GH148
GCA_011334285	DTPY01000609.1_4	GH129
GCA_011334285	DTPY01000609.1_4	GH129
GCA_011334285	DTPY01000613.1_8	CE14
GCA_011334285	DTPY01000617.1_4	GH138
GCA_011334285	DTPY01000617.1_6	GH109
GCA_011334285	DTPY01000622.1_3	GH57
GCA_011334285	DTPY01000641.1_7	GH96
GCA_011334285	DTPY01000673.1_3	CBM67
GCA_011334285	DTPY01000687.1_2	GH127
GCA_011334285	DTPY01000687.1_3	GH39
GCA_011334285	DTPY01000688.1_3	GH2
GCA_011334285	DTPY01000711.1_1	AA4
GCA_011334285	DTPY01000711.1_2	AA4
GCA_011334285	DTPY01000745.1_2	GH165
GCA_011334285	DTPY01000746.1_2	GH33
GCA_011334285	DTPY01000749.1_3	PL10_3
GCA_011334285	DTPY01000751.1_3	GH36
GCA_011334285	DTPY01000755.1_4	GH57
GCA_011334285	DTPY01000759.1_4	CBM51
GCA_011334285	DTPY01000764.1_2	CE15
GCA_011334285	DTPY01000777.1_4	GH106
GCA_011334285	DTPY01000786.1_4	GH109
GCA_011334285	DTPY01000786.1_5	GH38
GCA_011334285	DTPY01000792.1_4	GH33
GCA_011334285	DTPY01000794.1_9	GH123
GCA_011334285	DTPY01000795.1_3	GH141
GCA_011334285	DTPY01000803.1_9	PL8_3
GCA_011334285	DTPY01000805.1_3	GH109
GCA_011334285	DTPY01000810.1_1	CBM51
GCA_011334285	DTPY01000813.1_5	GH62
GCA_011334285	DTPY01000818.1_2	CBM67
GCA_011334285	DTPY01000818.1_2	CBM67
GCA_011334285	DTPY01000818.1_2	GH78
GCA_011334285	DTPY01000818.1_5	GH33
GCA_011334285	DTPY01000838.1_4	PL11_1
GCA_011334285	DTPY01000851.1_4	CE15
GCA_011334285	DTPY01000856.1_5	GH36
GCA_011334285	DTPY01000863.1_1	GH33
GCA_011334285	DTPY01000865.1_2	GH5_34
GCA_011334285	DTPY01000871.1_8	GH33
GCA_011334285	DTPY01000876.1_16	GH5_13
GCA_011334285	DTPY01000876.1_20	GH109
GCA_011334285	DTPY01000876.1_6	CE1
GCA_011334285	DTPY01000876.1_9	GH141
GCA_011334285	DTPY01000889.1_5	CBM47
GCA_011334285	DTPY01000889.1_8	GH141
GCA_011334285	DTPY01000891.1_2	GH148
GCA_011334285	DTPY01000891.1_2	CBM4
GCA_011334285	DTPY01000891.1_2	GH148
GCA_011334285	DTPY01000891.1_3	GH109
GCA_011334285	DTPY01000921.1_5	GH109
GCA_011334285	DTPY01000937.1_4	GH38
GCA_011334285	DTPY01000941.1_2	GH2
GCA_011334285	DTPY01000965.1_1	GH16
GCA_011334285	DTPY01000966.1_2	CBM38
GCA_011334285	DTPY01000966.1_2	GH116
GCA_011334285	DTPY01000967.1_1	CBM48
GCA_011334285	DTPY01000967.1_1	GH13_9
GCA_011334285	DTPY01000968.1_3	GH55
GCA_011334285	DTPY01000973.1_3	GH33
GCA_011334285	DTPY01000975.1_4	CBM51
GCA_011334285	DTPY01000992.1_1	GH77
GCA_011334285	DTPY01000995.1_2	GH109
GCA_011334285	DTPY01001002.1_1	CE7
GCA_011334285	DTPY01001002.1_3	GH16_3
GCA_011334285	DTPY01001004.1_2	GH109
GCA_011334285	DTPY01001013.1_2	GH29
GCA_011334285	DTPY01001013.1_8	GH127
GCA_011334285	DTPY01001015.1_2	CE14
GCA_011334285	DTPY01001023.1_3	PL12_3
GCA_011334285	DTPY01001026.1_9	GH2
GCA_011334285	DTPY01001035.1_2	CE4
GCA_011334285	DTPY01001036.1_1	GH36
GCA_011334285	DTPY01001040.1_3	CE14
GCA_011334285	DTPY01001042.1_3	GH78
GCA_011334285	DTPY01001061.1_2	GH109
GCA_011334285	DTPY01001064.1_4	GH109
GCA_011334285	DTPY01001065.1_4	GH109
GCA_011334285	DTPY01001065.1_5	GH109
GCA_011334285	DTPY01001067.1_5	CE15
GCA_011334285	DTPY01001074.1_3	GH109
GCA_011334285	DTPY01001075.1_1	GH109
GCA_011334285	DTPY01001078.1_3	GH165
GCA_011357895	DTPR01000009.1_1	GH109
GCA_011357895	DTPR01000042.1_2	CE1
GCA_011357895	DTPR01000046.1_1	CE1
GCA_011357895	DTPR01000068.1_3	CE14
GCA_011357895	DTPR01000077.1_2	CE1
GCA_011357895	DTPR01000158.1_2	GH13_11
GCA_011357895	DTPR01000201.1_3	GH57
GCA_011357895	DTPR01000246.1_2	GH13_6
GCA_011357895	DTPR01000261.1_1	GH77
GCA_011357895	DTPR01000273.1_1	CBM45
GCA_011357895	DTPR01000319.1_1	CE14
GCA_011357895	DTPR01000348.1_2	CE1
GCA_011357895	DTPR01000365.1_2	GH13_10
GCA_011357895	DTPR01000472.1_1	GH97
GCA_011357895	DTPR01000479.1_3	CE4
GCA_011357895	DTPR01000488.1_2	GH109
GCA_011357895	DTPR01000542.1_2	GH13_10
GCA_011357895	DTPR01000560.1_1	CE1
GCA_011357895	DTPR01000587.1_4	CBM51
GCA_011357895	DTPR01000597.1_1	GH109
GCA_011357895	DTPR01000623.1_2	CBM48
GCA_011357895	DTPR01000623.1_2	GH13_11
GCA_011357895	DTPR01000626.1_1	PL12_3
GCA_011357895	DTPR01000724.1_1	GH109
GCA_011357895	DTPR01000734.1_2	CBM67
GCA_011357895	DTPR01000855.1_2	CBM47
GCA_011357895	DTPR01000864.1_1	CBM51
GCA_011357895	DTPR01000895.1_4	GH5
GCA_011357895	DTPR01000912.1_1	GH57
GCA_011357895	DTPR01000940.1_1	CE1
GCA_011357895	DTPR01000950.1_3	CE15
GCA_011357895	DTPR01000964.1_8	AA6
GCA_011357895	DTPR01001018.1_4	GH13_26
GCA_011357895	DTPR01001018.1_5	GH13_16
GCA_011357895	DTPR01001025.1_1	GH127
GCA_011357895	DTPR01001028.1_2	GH13_2
GCA_011357895	DTPR01001032.1_1	PL22_2
GCA_011357895	DTPR01001049.1_4	CE14
GCA_011357895	DTPR01001077.1_7	CE11
GCA_011357895	DTPR01001086.1_2	CE9
GCA_011357895	DTPR01001136.1_1	GH109
GCA_011367845	DSXL01000001.1_13	GH109
GCA_011367845	DSXL01000002.1_14	GH109
GCA_011367845	DSXL01000003.1_4	CBM38
GCA_011367845	DSXL01000003.1_4	GH116
GCA_011367845	DSXL01000004.1_2	GH109
GCA_011367845	DSXL01000008.1_3	GH137
GCA_011367845	DSXL01000008.1_4	GH109
GCA_011367845	DSXL01000009.1_21	GH127
GCA_011367845	DSXL01000011.1_27	GH163
GCA_011367845	DSXL01000011.1_29	GH163
GCA_011367845	DSXL01000011.1_34	GH29
GCA_011367845	DSXL01000011.1_7	CE14
GCA_011367845	DSXL01000012.1_12	GH13_11
GCA_011367845	DSXL01000017.1_11	CBM47
GCA_011367845	DSXL01000017.1_33	GH5_13
GCA_011367845	DSXL01000017.1_33	GH5_13
GCA_011367845	DSXL01000017.1_6	GH109
GCA_011367845	DSXL01000018.1_12	CE1
GCA_011367845	DSXL01000019.1_19	GH109
GCA_011367845	DSXL01000019.1_38	GH13_23
GCA_011367845	DSXL01000019.1_43	GH165
GCA_011367845	DSXL01000020.1_16	GH33
GCA_011367845	DSXL01000021.1_12	CE11
GCA_011367845	DSXL01000021.1_18	GH2
GCA_011367845	DSXL01000022.1_1	GH105
GCA_011367845	DSXL01000022.1_24	GH109
GCA_011367845	DSXL01000022.1_32	GH62
GCA_011367845	DSXL01000022.1_47	GH156
GCA_011367845	DSXL01000022.1_48	PL10_3
GCA_011367845	DSXL01000024.1_2	GH39
GCA_011367845	DSXL01000024.1_22	GH109
GCA_011367845	DSXL01000024.1_30	GH29
GCA_011367845	DSXL01000024.1_31	GH88
GCA_011367845	DSXL01000024.1_45	GH109
GCA_011367845	DSXL01000024.1_50	GH109
GCA_011367845	DSXL01000024.1_67	GH109
GCA_011367845	DSXL01000032.1_21	GH2
GCA_011367845	DSXL01000032.1_6	GH109
GCA_011367845	DSXL01000033.1_4	PL15
GCA_011367845	DSXL01000033.1_6	GH109
GCA_011367845	DSXL01000034.1_8	GH39
GCA_011367845	DSXL01000035.1_1	GH109
GCA_011367845	DSXL01000035.1_17	GH5
GCA_011367845	DSXL01000035.1_2	GH109
GCA_011367845	DSXL01000037.1_7	CBM38
GCA_011367845	DSXL01000037.1_7	GH32
GCA_011367845	DSXL01000038.1_28	GH148
GCA_011367845	DSXL01000038.1_28	CBM4
GCA_011367845	DSXL01000038.1_28	GH148
GCA_011367845	DSXL01000039.1_18	GH33
GCA_011367845	DSXL01000039.1_20	CBM67
GCA_011367845	DSXL01000039.1_20	CBM67
GCA_011367845	DSXL01000039.1_20	GH78
GCA_011367845	DSXL01000042.1_14	GH5
GCA_011367845	DSXL01000042.1_46	GH141
GCA_011367845	DSXL01000042.1_53	GH33
GCA_011367845	DSXL01000042.1_66	GH109
GCA_011367845	DSXL01000043.1_16	AA6
GCA_011367845	DSXL01000045.1_5	CBM51
GCA_011367845	DSXL01000045.1_8	GH127
GCA_011367845	DSXL01000046.1_2	GH109
GCA_011367845	DSXL01000046.1_28	GH109
GCA_011367845	DSXL01000047.1_3	GH89
GCA_011367845	DSXL01000048.1_3	GH39
GCA_011367845	DSXL01000049.1_19	CE7
GCA_011367845	DSXL01000049.1_19	CE15
GCA_011367845	DSXL01000049.1_32	CE1
GCA_011367845	DSXL01000050.1_48	CBM67
GCA_011367845	DSXL01000051.1_1	GH106
GCA_011367845	DSXL01000053.1_11	GH5
GCA_011367845	DSXL01000055.1_6	GH29
GCA_011367845	DSXL01000056.1_13	CE1
GCA_011367845	DSXL01000058.1_12	GH20
GCA_011367845	DSXL01000058.1_21	CE15
GCA_011367845	DSXL01000058.1_3	GH39
GCA_011367845	DSXL01000058.1_33	GH38
GCA_011367845	DSXL01000058.1_34	GH109
GCA_011367845	DSXL01000060.1_23	GH106
GCA_011367845	DSXL01000060.1_7	GH10
GCA_011367845	DSXL01000061.1_1	GH146
GCA_011367845	DSXL01000061.1_5	GH109
GCA_011367845	DSXL01000062.1_3	GH57
GCA_011367845	DSXL01000064.1_3	GH109
GCA_011367845	DSXL01000066.1_1	CBM67
GCA_011367845	DSXL01000066.1_1	GH78
GCA_011367845	DSXL01000067.1_8	GH109
GCA_011367845	DSXL01000067.1_9	CE14
GCA_011367845	DSXL01000068.1_11	GH109
GCA_011367845	DSXL01000068.1_25	GH50
GCA_011367845	DSXL01000068.1_26	GH50
GCA_011367845	DSXL01000071.1_4	CBM48
GCA_011367845	DSXL01000071.1_4	GH13_9
GCA_011367845	DSXL01000076.1_14	CE14
GCA_011367845	DSXL01000076.1_16	GH127
GCA_011367845	DSXL01000077.1_11	GH120
GCA_011367845	DSXL01000077.1_17	GH163
GCA_011367845	DSXL01000077.1_23	GH13
GCA_011367845	DSXL01000078.1_46	GH5_36
GCA_011367845	DSXL01000078.1_50	GH5
GCA_011367845	DSXL01000078.1_66	GH78
GCA_011367845	DSXL01000079.1_13	GH109
GCA_011367845	DSXL01000084.1_17	GH33
GCA_011367845	DSXL01000084.1_46	GH109
GCA_011367845	DSXL01000085.1_15	GH141
GCA_011367845	DSXL01000085.1_3	GH109
GCA_011367845	DSXL01000086.1_1	GH2
GCA_011367845	DSXL01000086.1_29	CBM66
GCA_011367845	DSXL01000086.1_29	GH51
GCA_011367845	DSXL01000087.1_5	CE15
GCA_011367845	DSXL01000090.1_1	CBM32
GCA_011367845	DSXL01000090.1_32	GH2
GCA_011367845	DSXL01000091.1_1	PL1_2
GCA_011367845	DSXL01000092.1_7	GH141
GCA_011367845	DSXL01000093.1_14	GH51
GCA_011367845	DSXL01000096.1_10	GH109
GCA_011367845	DSXL01000098.1_10	CE1
GCA_011367845	DSXL01000098.1_112	GH109
GCA_011367845	DSXL01000098.1_60	CE14
GCA_011367845	DSXL01000098.1_66	GH20
GCA_011367845	DSXL01000098.1_66	GH99
GCA_011367845	DSXL01000098.1_9	GH95
GCA_011367845	DSXL01000099.1_50	GH146
GCA_011367845	DSXL01000099.1_59	GH141
GCA_011367845	DSXL01000099.1_76	GH141
GCA_011367845	DSXL01000099.1_89	PL33_2
GCA_011367845	DSXL01000101.1_3	CE7
GCA_011367845	DSXL01000101.1_9	CE1
GCA_011367845	DSXL01000114.1_2	GH141
GCA_011367845	DSXL01000116.1_4	GH109
GCA_011367845	DSXL01000119.1_12	GH141
GCA_011367845	DSXL01000119.1_6	GH141
GCA_011367845	DSXL01000121.1_28	GH109
GCA_011367845	DSXL01000121.1_6	PL10_3
GCA_011367845	DSXL01000121.1_7	GH38
GCA_011367845	DSXL01000122.1_10	GH33
GCA_011367845	DSXL01000129.1_4	CE9
GCA_011367845	DSXL01000131.1_33	GH10
GCA_011367845	DSXL01000131.1_53	PL14
GCA_011367845	DSXL01000133.1_10	GH109
GCA_011367845	DSXL01000133.1_22	AA4
GCA_011367845	DSXL01000134.1_2	CE4
GCA_011367845	DSXL01000136.1_14	GH116
GCA_011367845	DSXL01000136.1_15	GH2
GCA_011367845	DSXL01000136.1_18	GH33
GCA_011367845	DSXL01000136.1_29	GH127
GCA_011367845	DSXL01000137.1_24	GH39
GCA_011367845	DSXL01000137.1_7	GH36
GCA_011367845	DSXL01000137.1_7	GH36
GCA_011367845	DSXL01000139.1_8	PL12
GCA_011367845	DSXL01000140.1_5	GH109
GCA_011367845	DSXL01000142.1_13	GH33
GCA_011367845	DSXL01000144.1_17	GH141
GCA_011367845	DSXL01000144.1_17	GH141
GCA_011367845	DSXL01000144.1_19	GH109
GCA_011367845	DSXL01000144.1_32	GH20
GCA_011367845	DSXL01000144.1_48	GH120
GCA_011367845	DSXL01000144.1_65	GH109
GCA_011367845	DSXL01000146.1_14	CE3
GCA_011367845	DSXL01000147.1_11	GH129
GCA_011367845	DSXL01000147.1_11	GH129
GCA_011367845	DSXL01000147.1_6	GH109
GCA_011367845	DSXL01000151.1_20	CBM47
GCA_011367845	DSXL01000151.1_30	PL11_1
GCA_011367845	DSXL01000157.1_5	CE1
GCA_011367845	DSXL01000158.1_20	PL15
GCA_011367845	DSXL01000158.1_30	CE15
GCA_011367845	DSXL01000159.1_26	GH123
GCA_011367845	DSXL01000160.1_20	GH130
GCA_011367845	DSXL01000160.1_21	GH109
GCA_011367845	DSXL01000160.1_28	GH106
GCA_011367845	DSXL01000160.1_33	CBM51
GCA_011367845	DSXL01000160.1_46	GH165
GCA_011367845	DSXL01000161.1_10	CE14
GCA_011367845	DSXL01000161.1_8	GH165
GCA_011367845	DSXL01000163.1_6	CE15
GCA_011367845	DSXL01000164.1_7	GH5
GCA_011367845	DSXL01000165.1_13	GH141
GCA_011367845	DSXL01000165.1_18	GH148
GCA_011367845	DSXL01000165.1_18	CBM4
GCA_011367845	DSXL01000165.1_18	GH148
GCA_011367845	DSXL01000165.1_25	CE14
GCA_011367845	DSXL01000165.1_7	CBM51
GCA_011367845	DSXL01000168.1_14	GH116
GCA_011367845	DSXL01000168.1_17	GH2
GCA_011367845	DSXL01000169.1_5	GH33
GCA_011367845	DSXL01000169.1_7	GH106
GCA_011367845	DSXL01000170.1_17	GH109
GCA_011367845	DSXL01000171.1_1	CE7
GCA_011367845	DSXL01000171.1_4	GH109
GCA_011367845	DSXL01000177.1_13	GH130
GCA_011367845	DSXL01000178.1_3	GH20
GCA_011367845	DSXL01000179.1_20	GH99
GCA_011367845	DSXL01000180.1_1	GH109
GCA_011367845	DSXL01000180.1_5	CBM67
GCA_011367845	DSXL01000181.1_17	CBM47
GCA_011367845	DSXL01000181.1_18	GH33
GCA_011367845	DSXL01000181.1_34	GH109
GCA_011367845	DSXL01000183.1_16	GH2
GCA_011367845	DSXL01000183.1_20	AA6
GCA_011367845	DSXL01000183.1_21	GH96
GCA_011367845	DSXL01000183.1_23	GH109
GCA_011367845	DSXL01000183.1_24	GH38
GCA_011367845	DSXL01000183.1_30	GH33
GCA_011367845	DSXL01000187.1_9	GH139
GCA_011367845	DSXL01000188.1_3	GH32
GCA_011367845	DSXL01000189.1_1	GH148
GCA_011367845	DSXL01000189.1_1	GH148
GCA_011367845	DSXL01000190.1_5	GH141
GCA_011367845	DSXL01000192.1_3	GH140
GCA_011367845	DSXL01000193.1_14	CBM51
GCA_011367845	DSXL01000193.1_14	GH27
GCA_011367845	DSXL01000194.1_4	GH148
GCA_011367845	DSXL01000194.1_6	CBM57
GCA_011367845	DSXL01000195.1_3	GH165
GCA_011367845	DSXL01000197.1_16	GH38
GCA_011369445	DRQF01000003.1_42	AA7
GCA_011369445	DRQF01000011.1_2	CE1
GCA_011369445	DRQF01000016.1_20	CE9
GCA_011369445	DRQF01000020.1_11	PL9
GCA_011369445	DRQF01000020.1_11	CBM32
GCA_011369445	DRQF01000031.1_9	AA3
GCA_011369445	DRQF01000033.1_1	AA7
GCA_011369445	DRQF01000050.1_4	CE1
GCA_011369445	DRQF01000058.1_17	CE4
GCA_011369445	DRQF01000096.1_37	GH3
GCA_011369445	DRQF01000103.1_10	CE1
GCA_011369445	DRQF01000105.1_5	GH109
GCA_011369445	DRQF01000107.1_14	GH114
GCA_011369445	DRQF01000109.1_5	GH15
GCA_011369445	DRQF01000113.1_25	GH57
GCA_011369445	DRQF01000122.1_16	CE4
GCA_011369445	DRQF01000127.1_3	GH133
GCA_011369445	DRQF01000130.1_5	CE4
GCA_011369445	DRQF01000136.1_6	CE9
GCA_011369445	DRQF01000143.1_4	CBM57
GCA_011369445	DRQF01000165.1_3	GH145
GCA_011369445	DRQF01000189.1_50	CE11
GCA_011369445	DRQF01000192.1_1	GH3
GCA_011369445	DRQF01000195.1_33	CBM51
GCA_011369445	DRQF01000202.1_10	CE1
GCA_011369445	DRQF01000211.1_5	GH102
GCA_011369445	DRQF01000212.1_36	CE14
GCA_011369445	DRQF01000230.1_5	CBM9
GCA_011369445	DRQF01000237.1_11	CE14
GCA_011369445	DRQF01000237.1_14	CE14
GCA_011369445	DRQF01000256.1_7	CE1
GCA_011369445	DRQF01000299.1_26	GH105
GCA_011369955	DSWY01000004.1_29	GH10
GCA_011369955	DSWY01000005.1_101	GH38
GCA_011369955	DSWY01000005.1_275	GH133
GCA_011369955	DSWY01000005.1_369	GH38
GCA_011369955	DSWY01000005.1_371	GH20
GCA_011369955	DSWY01000005.1_51	GH20
GCA_011369955	DSWY01000005.1_516	CE4
GCA_011369955	DSWY01000005.1_532	CE1
GCA_011369955	DSWY01000005.1_571	GH133
GCA_011369955	DSWY01000005.1_688	GH15
GCA_011369955	DSWY01000006.1_15	GH13_8
GCA_011369955	DSWY01000010.1_204	CE7
GCA_011369955	DSWY01000010.1_231	CE4
GCA_011369955	DSWY01000010.1_256	GH13_11
GCA_011369955	DSWY01000011.1_109	GH57
GCA_011369955	DSWY01000011.1_148	CE7
GCA_011369955	DSWY01000012.1_147	CE1
GCA_011369955	DSWY01000012.1_164	CE4
GCA_011369955	DSWY01000012.1_166	CE4
GCA_011369955	DSWY01000012.1_167	CE4
GCA_011369955	DSWY01000012.1_176	CE4
GCA_011369955	DSWY01000012.1_29	CE4
GCA_011369955	DSWY01000014.1_159	GH77
GCA_011369955	DSWY01000014.1_18	GH31
GCA_011369955	DSWY01000015.1_92	GH33
GCA_011369955	DSWY01000016.1_138	GH31
GCA_011369955	DSWY01000016.1_141	GH13_20
GCA_011369955	DSWY01000016.1_145	GH13
GCA_011369955	DSWY01000016.1_148	CBM20
GCA_011369955	DSWY01000016.1_148	CE1
GCA_011369955	DSWY01000016.1_25	CBM66
GCA_011369955	DSWY01000016.1_250	GH113
GCA_011369955	DSWY01000016.1_270	AA7
GCA_011369955	DSWY01000016.1_355	PL9_2
GCA_011369955	DSWY01000016.1_363	CBM53
GCA_011369955	DSWY01000016.1_559	CE11
GCA_011369955	DSWY01000016.1_62	GH31
GCA_011369955	DSWY01000016.1_65	GH13_36
GCA_011369955	DSWY01000017.1_27	CBM51
GCA_011369955	DSWY01000018.1_59	CE1
GCA_011369955	DSWY01000018.1_63	CE14
GCA_011369955	DSWY01000019.1_102	CBM44
GCA_011369955	DSWY01000019.1_110	GH102
GCA_011369955	DSWY01000019.1_3	CE1
GCA_011369955	DSWY01000019.1_65	AA3
GCA_011369955	DSWY01000021.1_16	CE1
GCA_011369955	DSWY01000021.1_66	CE1
GCA_011523305	WTHB01000005.1_16	GH117
GCA_011523305	WTHB01000005.1_17	CE3
GCA_011523305	WTHB01000008.1_1	GH95
GCA_011523305	WTHB01000009.1_1	CE7
GCA_011523305	WTHB01000010.1_27	CE14
GCA_011523305	WTHB01000010.1_54	CE15
GCA_011523305	WTHB01000014.1_6	CBM32
GCA_011523305	WTHB01000018.1_15	GH33
GCA_011523305	WTHB01000021.1_28	CBM66
GCA_011523305	WTHB01000030.1_5	CBM67
GCA_011523305	WTHB01000031.1_14	GH16_3
GCA_011523305	WTHB01000032.1_16	GH15
GCA_011523305	WTHB01000040.1_14	GH92
GCA_011523305	WTHB01000055.1_6	CE11
GCA_011523305	WTHB01000059.1_7	CE1
GCA_011523305	WTHB01000063.1_1	GH32
GCA_011523305	WTHB01000064.1_1	GH18
GCA_011523305	WTHB01000067.1_14	CBM2
GCA_011523305	WTHB01000067.1_14	CBM2
GCA_011523305	WTHB01000067.1_14	GH18
GCA_011523305	WTHB01000070.1_2	GH2
GCA_011523305	WTHB01000089.1_4	GH50
GCA_011523305	WTHB01000101.1_2	GH29
GCA_011523305	WTHB01000101.1_6	GH109
GCA_011523305	WTHB01000104.1_14	CE1
GCA_011523305	WTHB01000105.1_2	GH95
GCA_011523305	WTHB01000110.1_23	CBM2
GCA_011523305	WTHB01000110.1_23	CBM2
GCA_011523305	WTHB01000117.1_13	CBM48
GCA_011523305	WTHB01000117.1_13	GH13_9
GCA_011523305	WTHB01000120.1_5	CBM38
GCA_011523305	WTHB01000123.1_5	GH29
GCA_011523305	WTHB01000132.1_2	CBM67
GCA_011523305	WTHB01000132.1_2	GH78
GCA_011523305	WTHB01000138.1_22	GH13_3
GCA_011523305	WTHB01000142.1_7	GH57
GCA_011523305	WTHB01000147.1_17	GH109
GCA_011523305	WTHB01000147.1_18	GH16_14
GCA_011523305	WTHB01000147.1_44	GH29
GCA_011523305	WTHB01000149.1_1	GH30
GCA_011523305	WTHB01000149.1_16	GH109
GCA_011523305	WTHB01000149.1_9	CE1
GCA_011523305	WTHB01000151.1_1	GH141
GCA_011523305	WTHB01000151.1_2	GH29
GCA_011523305	WTHB01000151.1_4	GH29
GCA_011523305	WTHB01000152.1_21	CBM85
GCA_011523305	WTHB01000152.1_21	GH10
GCA_011523305	WTHB01000152.1_74	GH92
GCA_011523305	WTHB01000158.1_1	GH109
GCA_011523305	WTHB01000161.1_3	GH92
GCA_011523305	WTHB01000162.1_67	CE7
GCA_011523305	WTHB01000164.1_13	GH95
GCA_011523305	WTHB01000164.1_46	GH109
GCA_011523305	WTHB01000164.1_6	GH10
GCA_011523305	WTHB01000169.1_2	GH29
GCA_011523305	WTHB01000171.1_1	GH13_11
GCA_011523305	WTHB01000175.1_4	GH109
GCA_011523305	WTHB01000176.1_2	CBM67
GCA_011523305	WTHB01000185.1_11	CE14
GCA_011523305	WTHB01000186.1_1	GH144
GCA_011523305	WTHB01000187.1_23	GH29
GCA_011523305	WTHB01000187.1_24	GH29
GCA_011523305	WTHB01000187.1_25	GH29
GCA_011523305	WTHB01000187.1_30	GH109
GCA_011523605	WTGK01000001.1_7	CBM9
GCA_011523605	WTGK01000002.1_1	GH33
GCA_011523605	WTGK01000002.1_7	CE12
GCA_011523605	WTGK01000004.1_17	CE1
GCA_011523605	WTGK01000006.1_4	GH128
GCA_011523605	WTGK01000008.1_26	GH13_10
GCA_011523605	WTGK01000008.1_48	CE9
GCA_011523605	WTGK01000008.1_50	CE15
GCA_011523605	WTGK01000011.1_4	GH165
GCA_011523605	WTGK01000012.1_2	GH13_11
GCA_011523605	WTGK01000017.1_4	GH127
GCA_011523605	WTGK01000018.1_21	GH33
GCA_011523605	WTGK01000019.1_10	CE12
GCA_011523605	WTGK01000019.1_16	CBM67
GCA_011523605	WTGK01000021.1_3	GH165
GCA_011523605	WTGK01000021.1_4	CBM51
GCA_011523605	WTGK01000022.1_1	CBM38
GCA_011523605	WTGK01000022.1_1	GH32
GCA_011523605	WTGK01000023.1_22	CBM32
GCA_011523605	WTGK01000023.1_3	GH149
GCA_011523605	WTGK01000023.1_4	GH16_3
GCA_011523605	WTGK01000033.1_6	CE1
GCA_011523605	WTGK01000034.1_3	GH141
GCA_011523605	WTGK01000037.1_12	CE14
GCA_011523605	WTGK01000048.1_61	CE3
GCA_011523605	WTGK01000049.1_1	GH166
GCA_011523605	WTGK01000049.1_27	CE14
GCA_011523605	WTGK01000051.1_10	GH109
GCA_011523605	WTGK01000052.1_3	AA3_2
GCA_011523605	WTGK01000059.1_15	GH109
GCA_011523605	WTGK01000059.1_23	GH109
GCA_011523605	WTGK01000065.1_20	CBM47
GCA_011523605	WTGK01000067.1_74	CE15
GCA_011523605	WTGK01000068.1_45	GH109
GCA_011523605	WTGK01000068.1_51	CE1
GCA_011523605	WTGK01000070.1_10	CBM51
GCA_011523605	WTGK01000070.1_9	GH142
GCA_011523605	WTGK01000073.1_50	GH33
GCA_011523605	WTGK01000073.1_92	AA7
GCA_011523605	WTGK01000075.1_2	CBM6
GCA_011523605	WTGK01000080.1_21	GH43_18
GCA_011523605	WTGK01000086.1_20	CE1
GCA_011523605	WTGK01000086.1_20	CE1
GCA_011523605	WTGK01000086.1_51	CE1
GCA_011523605	WTGK01000087.1_58	GH13_11
GCA_011523605	WTGK01000087.1_82	GH109
GCA_011523605	WTGK01000089.1_13	CBM48
GCA_011523605	WTGK01000089.1_13	GH13_9
GCA_011523605	WTGK01000091.1_38	GH99
GCA_011523605	WTGK01000093.1_4	CBM47
GCA_011523605	WTGK01000095.1_35	GH109
GCA_011523605	WTGK01000095.1_49	CBM67
GCA_011523605	WTGK01000097.1_28	GH5_1
GCA_011523605	WTGK01000097.1_28	CBM2
GCA_011523605	WTGK01000097.1_28	CBM2
GCA_011523605	WTGK01000097.1_28	CBM2
GCA_011523605	WTGK01000103.1_1	GH109
GCA_011523605	WTGK01000105.1_7	CE1
GCA_011523605	WTGK01000107.1_28	CE1
GCA_011523605	WTGK01000112.1_1	PL6
GCA_011523605	WTGK01000115.1_16	CBM66
GCA_011523605	WTGK01000115.1_16	GH43_31
GCA_011523605	WTGK01000115.1_17	GH99
GCA_011523605	WTGK01000115.1_2	CE1
GCA_011523605	WTGK01000120.1_12	GH43_26
GCA_011523605	WTGK01000120.1_12	CBM66
GCA_011523605	WTGK01000126.1_39	CE14
GCA_011523605	WTGK01000134.1_3	CE6
GCA_011523605	WTGK01000134.1_5	GH109
GCA_011523605	WTGK01000138.1_27	PL10_1
GCA_011523605	WTGK01000138.1_7	CBM32
GCA_011523605	WTGK01000141.1_2	GH109
GCA_011523605	WTGK01000141.1_27	CE1
GCA_011523605	WTGK01000141.1_3	CE15
GCA_011523605	WTGK01000141.1_51	GH57
GCA_011523605	WTGK01000143.1_39	CBM9
GCA_011523605	WTGK01000144.1_30	CE1
GCA_011523605	WTGK01000150.1_2	CE1
GCA_011523605	WTGK01000151.1_166	GH109
GCA_011523605	WTGK01000151.1_234	GH109
GCA_011523605	WTGK01000151.1_58	GH13_18
GCA_011523605	WTGK01000151.1_98	CE1
GCA_011523605	WTGK01000152.1_9	GH109
GCA_011523605	WTGK01000154.1_9	CE7
GCA_011523605	WTGK01000155.1_21	CE9
GCA_011523605	WTGK01000155.1_40	CBM67
GCA_011523605	WTGK01000155.1_66	CE11
GCA_011523605	WTGK01000157.1_2	GH33
GCA_011523605	WTGK01000159.1_26	GH26
GCA_011523605	WTGK01000159.1_26	GH3
GCA_011523605	WTGK01000159.1_26	GH30
GCA_011523605	WTGK01000159.1_28	GH43_11
GCA_011523605	WTGK01000162.1_13	CE1
GCA_011523605	WTGK01000162.1_2	CE15
GCA_011523605	WTGK01000162.1_29	GH109
GCA_011523605	WTGK01000164.1_16	GH109
GCA_011523605	WTGK01000164.1_17	GH109
GCA_011523605	WTGK01000164.1_38	GH33
GCA_011523605	WTGK01000164.1_53	GH109
GCA_011523605	WTGK01000164.1_58	CE17
GCA_011523605	WTGK01000166.1_2	CBM51
GCA_011523605	WTGK01000167.1_2	GH109
GCA_011523605	WTGK01000171.1_99	CBM66
GCA_011523605	WTGK01000175.1_77	GH109
GCA_011523605	WTGK01000177.1_14	CE15
GCA_011523605	WTGK01000178.1_100	GH49
GCA_011523605	WTGK01000178.1_68	GH109
GCA_011523605	WTGK01000178.1_9	GH2
GCA_011523605	WTGK01000181.1_5	CE6
GCA_011523945	WTFU01000002.1_13	GH109
GCA_011523945	WTFU01000009.1_7	GH109
GCA_011523945	WTFU01000010.1_16	GH149
GCA_011523945	WTFU01000010.1_17	GH158
GCA_011523945	WTFU01000010.1_20	CE14
GCA_011523945	WTFU01000017.1_4	GH10
GCA_011523945	WTFU01000023.1_28	GH109
GCA_011523945	WTFU01000023.1_55	GH33
GCA_011523945	WTFU01000024.1_2	GH109
GCA_011523945	WTFU01000024.1_3	GH109
GCA_011523945	WTFU01000026.1_1	CE7
GCA_011523945	WTFU01000028.1_22	CE12
GCA_011523945	WTFU01000029.1_6	CBM66
GCA_011523945	WTFU01000031.1_16	CBM48
GCA_011523945	WTFU01000031.1_16	GH13_9
GCA_011523945	WTFU01000031.1_19	CBM32
GCA_011523945	WTFU01000039.1_5	CE1
GCA_011523945	WTFU01000045.1_15	GH57
GCA_011523945	WTFU01000047.1_22	CE1
GCA_011523945	WTFU01000050.1_35	GH109
GCA_011523945	WTFU01000051.1_8	GH13_18
GCA_011523945	WTFU01000054.1_26	CE1
GCA_011523945	WTFU01000054.1_52	GH108
GCA_011523945	WTFU01000058.1_9	CE1
GCA_011523945	WTFU01000062.1_8	GH109
GCA_011523945	WTFU01000063.1_108	GH50
GCA_011523945	WTFU01000063.1_118	CE7
GCA_011523945	WTFU01000063.1_131	GH33
GCA_011523945	WTFU01000068.1_20	GH105
GCA_011523945	WTFU01000068.1_21	GH33
GCA_011523945	WTFU01000068.1_5	GH33
GCA_011523945	WTFU01000071.1_12	GH165
GCA_011523945	WTFU01000072.1_2	GH86
GCA_011523945	WTFU01000077.1_28	GH109
GCA_011523945	WTFU01000077.1_7	GH109
GCA_011523945	WTFU01000086.1_4	CE15
GCA_011523945	WTFU01000093.1_84	CBM51
GCA_011523945	WTFU01000101.1_3	CE1
GCA_011523945	WTFU01000107.1_10	CE1
GCA_011523945	WTFU01000107.1_12	CBM67
GCA_011523945	WTFU01000107.1_5	PL25
GCA_011523945	WTFU01000107.1_6	PL25
GCA_011523945	WTFU01000108.1_9	CBM66
GCA_011523945	WTFU01000109.1_3	CE1
GCA_011523945	WTFU01000110.1_2	AA10
GCA_011523945	WTFU01000111.1_8	GH109
GCA_011523945	WTFU01000114.1_10	CE1
GCA_011523945	WTFU01000114.1_16	GH166
GCA_011523945	WTFU01000117.1_4	CE4
GCA_011523945	WTFU01000118.1_15	GH49
GCA_011523945	WTFU01000119.1_13	CE1
GCA_011523945	WTFU01000119.1_7	GH16_3
GCA_011523945	WTFU01000121.1_17	GH13_11
GCA_011523945	WTFU01000122.1_4	GH16_3
GCA_011523945	WTFU01000122.1_5	GH109
GCA_011523945	WTFU01000123.1_7	AA3
GCA_011523945	WTFU01000130.1_56	GH141
GCA_011523945	WTFU01000139.1_3	GH109
GCA_011523945	WTFU01000140.1_24	GH13_10
GCA_011523945	WTFU01000144.1_10	GH43_11
GCA_011523945	WTFU01000144.1_10	GH26
GCA_011523945	WTFU01000144.1_10	GH3
GCA_011523945	WTFU01000144.1_10	GH30
GCA_011523945	WTFU01000152.1_25	CE1
GCA_011523945	WTFU01000152.1_6	CE1
GCA_011523945	WTFU01000154.1_23	GH8
GCA_011523945	WTFU01000160.1_14	GH109
GCA_011523945	WTFU01000162.1_18	CBM47
GCA_011523945	WTFU01000168.1_17	CE4
GCA_011523945	WTFU01000168.1_21	AA2
GCA_011523945	WTFU01000171.1_45	CE11
GCA_011523945	WTFU01000175.1_5	CBM9
GCA_011523945	WTFU01000176.1_1	GH33
GCA_011523945	WTFU01000179.1_5	CE1
GCA_011523945	WTFU01000179.1_6	GH109
GCA_011523945	WTFU01000182.1_7	CE1
GCA_011523945	WTFU01000182.1_8	GH141
GCA_011523945	WTFU01000183.1_6	CE1
GCA_011523945	WTFU01000184.1_14	CE1
GCA_011523945	WTFU01000184.1_33	GH109
GCA_011523945	WTFU01000185.1_8	GH109
GCA_011523945	WTFU01000186.1_35	CBM67
GCA_011523945	WTFU01000188.1_10	CE14
GCA_011523945	WTFU01000189.1_25	CBM67
GCA_011523945	WTFU01000189.1_27	GH10
GCA_011523945	WTFU01000189.1_29	GH16_3
GCA_011523945	WTFU01000190.1_21	GH99
GCA_011523945	WTFU01000199.1_21	GH109
GCA_011523945	WTFU01000206.1_54	GH109
GCA_011524785	WTJQ01000006.1_4	GH13_20
GCA_011524785	WTJQ01000008.1_6	CE4
GCA_011524785	WTJQ01000009.1_2	GH30_1
GCA_011524785	WTJQ01000009.1_2	GH16
GCA_011524785	WTJQ01000039.1_7	GH33
GCA_011524785	WTJQ01000041.1_6	CE14
GCA_011524785	WTJQ01000071.1_2	GH29
GCA_011524785	WTJQ01000086.1_2	CE4
GCA_011524785	WTJQ01000120.1_2	GH95
GCA_011524785	WTJQ01000138.1_2	GH149
GCA_011524785	WTJQ01000180.1_5	GH109
GCA_011524785	WTJQ01000180.1_7	GH109
GCA_011524785	WTJQ01000222.1_12	CBM6
GCA_011524785	WTJQ01000237.1_4	GH33
GCA_011524785	WTJQ01000240.1_3	CE11
GCA_011524785	WTJQ01000247.1_6	CE1
GCA_011524785	WTJQ01000248.1_2	CE7
GCA_011524785	WTJQ01000256.1_4	GH109
GCA_011524785	WTJQ01000284.1_1	GH78
GCA_011524785	WTJQ01000290.1_2	GH33
GCA_011524785	WTJQ01000298.1_1	GH149
GCA_011524785	WTJQ01000298.1_2	GH16_3
GCA_011524785	WTJQ01000306.1_1	CE4
GCA_011524785	WTJQ01000327.1_2	CE9
GCA_011524785	WTJQ01000330.1_2	CE14
GCA_011524785	WTJQ01000367.1_2	GH109
GCA_011524785	WTJQ01000380.1_3	CE1
GCA_011524785	WTJQ01000411.1_6	CBM67
GCA_011524785	WTJQ01000434.1_2	GH51
GCA_011524785	WTJQ01000445.1_3	GH23
GCA_011524785	WTJQ01000475.1_4	GH165
GCA_011524785	WTJQ01000508.1_6	CE1
GCA_011524785	WTJQ01000526.1_3	CBM57
GCA_011524785	WTJQ01000527.1_12	GH20
GCA_011524785	WTJQ01000535.1_5	GH102
GCA_011524785	WTJQ01000536.1_1	GH43_5
GCA_011524785	WTJQ01000544.1_2	GH16_3
GCA_011524785	WTJQ01000557.1_4	GH13_9
GCA_011524785	WTJQ01000586.1_1	CE14
GCA_011524785	WTJQ01000610.1_11	GH81
GCA_011524785	WTJQ01000623.1_4	GH20
GCA_011524785	WTJQ01000633.1_1	GH77
GCA_011524785	WTJQ01000634.1_1	AA3
GCA_011524785	WTJQ01000634.1_5	GH109
GCA_011524965	WTJE01000004.1_3	GH109
GCA_011524965	WTJE01000007.1_1	CE7
GCA_011524965	WTJE01000017.1_1	AA6
GCA_011524965	WTJE01000017.1_2	GH109
GCA_011524965	WTJE01000053.1_1	GH142
GCA_011524965	WTJE01000076.1_4	GH109
GCA_011524965	WTJE01000092.1_3	AA7
GCA_011524965	WTJE01000108.1_4	GH109
GCA_011524965	WTJE01000129.1_2	GH33
GCA_011524965	WTJE01000134.1_1	CE15
GCA_011524965	WTJE01000175.1_3	GH109
GCA_011524965	WTJE01000213.1_3	GH99
GCA_011524965	WTJE01000223.1_4	GH109
GCA_011524965	WTJE01000224.1_3	CE15
GCA_011524965	WTJE01000230.1_1	CE4
GCA_011524965	WTJE01000250.1_1	CE15
GCA_011524965	WTJE01000260.1_4	CE1
GCA_011524965	WTJE01000290.1_2	GH109
GCA_011524965	WTJE01000296.1_1	CE1
GCA_011524965	WTJE01000345.1_3	GH33
GCA_011524965	WTJE01000349.1_1	CBM32
GCA_011524965	WTJE01000349.1_3	CE1
GCA_011524965	WTJE01000355.1_1	CE9
GCA_011524965	WTJE01000357.1_1	CBM6
GCA_011524965	WTJE01000364.1_1	AA3_2
GCA_011524965	WTJE01000369.1_2	CE3
GCA_011524965	WTJE01000439.1_2	CE9
GCA_011524965	WTJE01000443.1_2	GH13_18
GCA_011524965	WTJE01000456.1_2	GH165
GCA_011524965	WTJE01000470.1_1	CE17
GCA_011524965	WTJE01000502.1_4	CE14
GCA_011524965	WTJE01000572.1_1	CBM67
GCA_011524965	WTJE01000573.1_1	CE15
GCA_011524965	WTJE01000573.1_3	CE6
GCA_011524965	WTJE01000575.1_1	CBM47
GCA_011524965	WTJE01000577.1_6	GH33
GCA_011524965	WTJE01000699.1_2	CE1
GCA_011524965	WTJE01000700.1_2	GH33
GCA_011524965	WTJE01000700.1_5	CBM9
GCA_011524965	WTJE01000738.1_2	CE14
GCA_011524965	WTJE01000748.1_1	CE17
GCA_011524965	WTJE01000773.1_4	GH43_18
GCA_011524965	WTJE01000791.1_3	GH23
GCA_011524965	WTJE01000791.1_3	CBM50
GCA_011524965	WTJE01000839.1_2	CE6
GCA_011524965	WTJE01000852.1_3	CE11
GCA_011524965	WTJE01000887.1_2	GH13_14
GCA_011525305	WTGZ01000001.1_1	GH50
GCA_011525305	WTGZ01000002.1_5	GH109
GCA_011525305	WTGZ01000007.1_18	GH109
GCA_011525305	WTGZ01000007.1_30	GH13_11
GCA_011525305	WTGZ01000007.1_40	GH3
GCA_011525305	WTGZ01000007.1_40	GH30
GCA_011525305	WTGZ01000007.1_42	GH43_11
GCA_011525305	WTGZ01000013.1_14	GH109
GCA_011525305	WTGZ01000013.1_29	GH92
GCA_011525305	WTGZ01000013.1_9	GH86
GCA_011525305	WTGZ01000018.1_5	GH33
GCA_011525305	WTGZ01000018.1_7	GH143
GCA_011525305	WTGZ01000018.1_9	GH33
GCA_011525305	WTGZ01000021.1_3	GH105
GCA_011525305	WTGZ01000027.1_14	CBM2
GCA_011525305	WTGZ01000027.1_14	CBM2
GCA_011525305	WTGZ01000031.1_1	GH18
GCA_011525305	WTGZ01000035.1_12	GH33
GCA_011525305	WTGZ01000036.1_2	GH81
GCA_011525305	WTGZ01000037.1_121	CBM51
GCA_011525305	WTGZ01000037.1_33	GH29
GCA_011525305	WTGZ01000041.1_2	CBM85
GCA_011525305	WTGZ01000041.1_2	GH10
GCA_011525305	WTGZ01000041.1_2	GH10
GCA_011525305	WTGZ01000047.1_1	CBM67
GCA_011525305	WTGZ01000048.1_1	GH18
GCA_011525305	WTGZ01000050.1_2	GH29
GCA_011525305	WTGZ01000050.1_3	GH29
GCA_011525305	WTGZ01000050.1_4	GH29
GCA_011525305	WTGZ01000052.1_24	CBM48
GCA_011525305	WTGZ01000052.1_24	GH13_9
GCA_011525305	WTGZ01000055.1_15	CE11
GCA_011525305	WTGZ01000055.1_40	CE14
GCA_011525305	WTGZ01000061.1_25	CE1
GCA_011525305	WTGZ01000065.1_27	CE14
GCA_011525305	WTGZ01000065.1_48	CE15
GCA_011525305	WTGZ01000068.1_34	GH128
GCA_011525305	WTGZ01000073.1_2	GH2
GCA_011525305	WTGZ01000079.1_17	GH149
GCA_011525305	WTGZ01000079.1_19	GH158
GCA_011525305	WTGZ01000080.1_17	GH109
GCA_011525305	WTGZ01000086.1_45	GH15
GCA_011525305	WTGZ01000093.1_1	GH16_3
GCA_011525305	WTGZ01000096.1_25	GH109
GCA_011525305	WTGZ01000096.1_3	GH13_3
GCA_011525305	WTGZ01000098.1_13	GH29
GCA_011525305	WTGZ01000098.1_20	GH10
GCA_011525305	WTGZ01000101.1_6	AA2
GCA_011525305	WTGZ01000103.1_115	GH109
GCA_011525305	WTGZ01000103.1_53	GH16_3
GCA_011525305	WTGZ01000103.1_59	GH10
GCA_011525305	WTGZ01000103.1_60	CE7
GCA_011525305	WTGZ01000108.1_12	GH57
GCA_011525305	WTGZ01000113.1_9	GH109
GCA_011525305	WTGZ01000114.1_8	GH33
GCA_011525305	WTGZ01000123.1_3	GH144
GCA_011525305	WTGZ01000125.1_5	GH29
GCA_011525305	WTGZ01000132.1_7	CE1
GCA_011525305	WTGZ01000134.1_13	CE1
GCA_011525305	WTGZ01000135.1_45	CE1
GCA_011525305	WTGZ01000135.1_52	GH16
GCA_011525305	WTGZ01000139.1_1	CE1
GCA_011525305	WTGZ01000141.1_10	GH50
GCA_011525305	WTGZ01000143.1_5	PL14_3
GCA_011525305	WTGZ01000146.1_1	GH10
GCA_011525305	WTGZ01000146.1_3	PL38
GCA_011525305	WTGZ01000146.1_4	GH29
GCA_011525305	WTGZ01000150.1_3	CE1
GCA_011525305	WTGZ01000153.1_3	CE1
GCA_011525665	WYAU01000003.1_49	GH13_7
GCA_011525665	WYAU01000007.1_30	CE14
GCA_011525665	WYAU01000012.1_23	GH100
GCA_011525665	WYAU01000014.1_40	CE4
GCA_011525665	WYAU01000022.1_12	GH102
GCA_011525665	WYAU01000024.1_27	CBM48
GCA_011525665	WYAU01000024.1_27	GH13_11
GCA_011525665	WYAU01000024.1_31	GH65
GCA_011525665	WYAU01000025.1_19	CBM66
GCA_011525665	WYAU01000026.1_4	GH57
GCA_011525665	WYAU01000028.1_36	CE1
GCA_011525665	WYAU01000031.1_20	AA3
GCA_011525665	WYAU01000036.1_2	GH133
GCA_011525665	WYAU01000040.1_26	GH39
GCA_011525665	WYAU01000040.1_28	GH39
GCA_011525665	WYAU01000040.1_40	CE14
GCA_011525665	WYAU01000051.1_3	GH57
GCA_011525665	WYAU01000073.1_5	AA4
GCA_011525665	WYAU01000075.1_14	AA6
GCA_011525665	WYAU01000085.1_1	GH8
GCA_011525665	WYAU01000086.1_24	CBM50
GCA_011525665	WYAU01000088.1_30	GH15
GCA_011525665	WYAU01000088.1_90	CE11
GCA_011525665	WYAU01000097.1_52	GH114
GCA_011525665	WYAU01000102.1_10	GH13_10
GCA_011525665	WYAU01000102.1_5	GH13_26
GCA_011525665	WYAU01000102.1_6	GH77
GCA_011525665	WYAU01000102.1_7	GH57
GCA_011525665	WYAU01000102.1_8	GH13_16
GCA_011525665	WYAU01000102.1_9	GH13_3
GCA_011525665	WYAU01000107.1_7	GH15
GCA_011525725	WYBV01000002.1_104	GH57
GCA_011525725	WYBV01000002.1_135	GH141
GCA_011525725	WYBV01000002.1_155	GH56
GCA_011525725	WYBV01000002.1_80	GH94
GCA_011525725	WYBV01000002.1_82	GH144
GCA_011525725	WYBV01000002.1_97	GH1
GCA_011525725	WYBV01000004.1_36	GH127
GCA_011525725	WYBV01000006.1_25	GH2
GCA_011525725	WYBV01000007.1_104	GH10
GCA_011525725	WYBV01000007.1_129	GH109
GCA_011525725	WYBV01000007.1_60	GH109
GCA_011525725	WYBV01000009.1_31	CE11
GCA_011525725	WYBV01000012.1_23	CBM38
GCA_011525725	WYBV01000012.1_23	GH116
GCA_011525725	WYBV01000016.1_21	GH109
GCA_011525725	WYBV01000019.1_14	GH51
GCA_011525725	WYBV01000024.1_47	CE7
GCA_011525725	WYBV01000027.1_4	GH2
GCA_011525725	WYBV01000028.1_11	GH38
GCA_011525725	WYBV01000028.1_12	GH29
GCA_011525725	WYBV01000033.1_114	GH16_3
GCA_011525725	WYBV01000033.1_114	CBM6
GCA_011525725	WYBV01000033.1_115	GH158
GCA_011525725	WYBV01000036.1_15	GH65
GCA_011525725	WYBV01000036.1_6	CBM57
GCA_011525725	WYBV01000040.1_102	GH95
GCA_011525725	WYBV01000040.1_28	GH13_36
GCA_011525725	WYBV01000040.1_33	GH13
GCA_011525725	WYBV01000040.1_34	GH31
GCA_011525725	WYBV01000040.1_44	CBM48
GCA_011525725	WYBV01000040.1_44	GH13_9
GCA_011525725	WYBV01000041.1_11	GH133
GCA_011525725	WYBV01000041.1_36	GH74
GCA_011525725	WYBV01000042.1_108	GH20
GCA_011525725	WYBV01000042.1_82	GH109
GCA_011525725	WYBV01000043.1_14	CE1
GCA_011525725	WYBV01000044.1_1	CE14
GCA_011525725	WYBV01000047.1_79	GH127
GCA_011525725	WYBV01000049.1_190	CE1
GCA_011525725	WYBV01000049.1_204	GH15
GCA_011525725	WYBV01000049.1_59	GH38
GCA_011525725	WYBV01000050.1_6	GH35
GCA_011525725	WYBV01000055.1_31	GH33
GCA_011525725	WYBV01000056.1_10	CE4
GCA_011525725	WYBV01000056.1_31	CBM9
GCA_011525725	WYBV01000056.1_32	GH2
GCA_011525725	WYBV01000056.1_37	GH29
GCA_011525745	WYBU01000006.1_63	CBM51
GCA_011525745	WYBU01000019.1_56	CE1
GCA_011525745	WYBU01000025.1_9	AA3
GCA_011525745	WYBU01000029.1_30	CE1
GCA_011525745	WYBU01000029.1_38	CE4
GCA_011525745	WYBU01000040.1_11	AA3
GCA_011525745	WYBU01000042.1_6	GH113
GCA_011525745	WYBU01000044.1_6	GH114
GCA_011525745	WYBU01000048.1_10	GH13
GCA_011525745	WYBU01000048.1_6	GH13_20
GCA_011525745	WYBU01000050.1_19	CE4
GCA_011525745	WYBU01000051.1_7	CE4
GCA_011525745	WYBU01000051.1_9	CE4
GCA_011525745	WYBU01000059.1_39	GH145
GCA_011525745	WYBU01000059.1_65	GH57
GCA_011525745	WYBU01000064.1_40	GH127
GCA_011525745	WYBU01000064.1_52	CBM51
GCA_011525745	WYBU01000066.1_21	CE1
GCA_011525745	WYBU01000066.1_61	CBM66
GCA_011525745	WYBU01000068.1_25	GH78
GCA_011525745	WYBU01000068.1_25	GH100
GCA_011525745	WYBU01000068.1_69	CE4
GCA_011525745	WYBU01000069.1_19	GH2
GCA_011525745	WYBU01000069.1_19	CBM32
GCA_011525745	WYBU01000069.1_27	GH5
GCA_011525745	WYBU01000071.1_36	CE11
GCA_011525745	WYBU01000076.1_67	GH31
GCA_011525745	WYBU01000076.1_74	CE1
GCA_011525745	WYBU01000082.1_6	GH20
GCA_011525745	WYBU01000083.1_1	CE14
GCA_011525745	WYBU01000083.1_23	CE1
GCA_011525745	WYBU01000083.1_34	CE1
GCA_011525745	WYBU01000091.1_13	GH31
GCA_011525745	WYBU01000091.1_2	CE1
GCA_011525745	WYBU01000097.1_20	GH109
GCA_011525745	WYBU01000097.1_33	GH20
GCA_011525745	WYBU01000097.1_49	GH133
GCA_011525745	WYBU01000100.1_43	CBM51
GCA_011525745	WYBU01000132.1_24	GH10
GCA_011525745	WYBU01000134.1_19	CE7
GCA_011525745	WYBU01000137.1_26	GH38
GCA_011525745	WYBU01000139.1_5	GH133
GCA_011525745	WYBU01000145.1_1	CE1
GCA_011525745	WYBU01000146.1_40	GH33
GCA_011525745	WYBU01000149.1_1	GH102
GCA_011525785	WYBT01000002.1_25	GH109
GCA_011525785	WYBT01000002.1_34	GH29
GCA_011525785	WYBT01000002.1_55	GH29
GCA_011525785	WYBT01000002.1_67	GH39
GCA_011525785	WYBT01000005.1_10	CE1
GCA_011525785	WYBT01000010.1_18	GH57
GCA_011525785	WYBT01000010.1_21	GH133
GCA_011525785	WYBT01000012.1_34	GH3
GCA_011525785	WYBT01000016.1_34	CE11
GCA_011525785	WYBT01000017.1_41	CE1
GCA_011525785	WYBT01000019.1_136	GH102
GCA_011525785	WYBT01000021.1_154	CE14
GCA_011525785	WYBT01000021.1_49	PL12_3
GCA_011525785	WYBT01000021.1_95	CBM67
GCA_011525785	WYBT01000026.1_12	CE1
GCA_011525785	WYBT01000026.1_175	AA6
GCA_011525785	WYBT01000026.1_255	CE1
GCA_011525785	WYBT01000026.1_26	AA7
GCA_011525785	WYBT01000026.1_3	CE1
GCA_011525785	WYBT01000026.1_65	CBM51
GCA_011525785	WYBT01000028.1_52	GH18
GCA_011525785	WYBT01000030.1_127	CE4
GCA_011525785	WYBT01000030.1_151	GH113
GCA_011525785	WYBT01000030.1_154	GH23
GCA_011525785	WYBT01000030.1_265	GH31
GCA_011525785	WYBT01000030.1_330	CBM66
GCA_011525785	WYBT01000035.1_13	CE9
GCA_011525785	WYBT01000035.1_142	GH95
GCA_011525785	WYBT01000035.1_48	CBM9
GCA_011525785	WYBT01000037.1_39	CE1
GCA_011525785	WYBT01000038.1_49	GH63
GCA_011525785	WYBT01000041.1_4	AA3
GCA_011525785	WYBT01000042.1_43	CE4
GCA_011525785	WYBT01000044.1_11	CE1
GCA_011525785	WYBT01000047.1_14	CBM38
GCA_011525785	WYBT01000050.1_6	CBM9
GCA_011525785	WYBT01000051.1_10	GH109
GCA_011525785	WYBT01000051.1_12	GH109
GCA_011525785	WYBT01000052.1_64	CE4
GCA_011525785	WYBT01000052.1_97	CE4
GCA_011525785	WYBT01000057.1_34	CE1
GCA_011525785	WYBT01000063.1_42	CE14
GCA_011634775	JAALXT010000001.1_1076	GH63
GCA_011634775	JAALXT010000001.1_1139	GH109
GCA_011634775	JAALXT010000001.1_178	CE7
GCA_011634775	JAALXT010000001.1_29	GH13_26
GCA_011634775	JAALXT010000001.1_30	GH57
GCA_011634775	JAALXT010000001.1_31	GH13_10
GCA_011634775	JAALXT010000001.1_319	GH109
GCA_011634775	JAALXT010000001.1_32	CBM48
GCA_011634775	JAALXT010000001.1_32	GH13_9
GCA_011634775	JAALXT010000001.1_33	GH77
GCA_011634775	JAALXT010000001.1_34	GH13_16
GCA_011634775	JAALXT010000001.1_35	GH13_3
GCA_011634775	JAALXT010000001.1_353	GH109
GCA_011634775	JAALXT010000001.1_454	GH165
GCA_011634775	JAALXT010000001.1_48	GH109
GCA_011634775	JAALXT010000001.1_573	CBM51
GCA_011634775	JAALXT010000001.1_674	CBM47
GCA_011634775	JAALXT010000001.1_687	CE1
GCA_011634775	JAALXT010000001.1_825	GH109
GCA_011634775	JAALXT010000001.1_869	CBM67
GCA_011634775	JAALXT010000001.1_885	GH109
GCA_011634775	JAALXT010000001.1_899	CBM48
GCA_011634775	JAALXT010000001.1_899	GH13_11
GCA_011634775	JAALXT010000001.1_915	CE4
GCA_011634775	JAALXT010000001.1_936	GH109
GCA_011634775	JAALXT010000001.1_940	GH109
GCA_011634775	JAALXT010000001.1_941	CE7
GCA_011634775	JAALXT010000002.1_110	GH13_18
GCA_011634775	JAALXT010000002.1_129	CE14
GCA_011634775	JAALXT010000002.1_187	GH165
GCA_011634775	JAALXT010000002.1_200	GH109
GCA_011634775	JAALXT010000002.1_369	CBM38
GCA_011634775	JAALXT010000002.1_390	CE1
GCA_011634775	JAALXT010000002.1_477	AA1_2
GCA_011634775	JAALXT010000002.1_569	AA2
GCA_011634775	JAALXT010000002.1_570	GH2
GCA_011634775	JAALXT010000002.1_601	GH148
GCA_011634775	JAALXT010000002.1_634	GH33
GCA_011634775	JAALXT010000002.1_642	CBM38
GCA_011634775	JAALXT010000002.1_686	CBM48
GCA_011634775	JAALXT010000002.1_686	GH13_11
GCA_011634775	JAALXT010000002.1_690	CE17
GCA_011634775	JAALXT010000002.1_711	CE12
GCA_011634775	JAALXT010000002.1_711	CE3
GCA_011634775	JAALXT010000002.1_788	GH109
GCA_011634775	JAALXT010000002.1_798	GH33
GCA_011634775	JAALXT010000002.1_859	GH109
GCA_011634775	JAALXT010000002.1_90	CBM48
GCA_011634775	JAALXT010000002.1_90	GH13_11
GCA_011634775	JAALXT010000003.1_202	GH109
GCA_011634775	JAALXT010000003.1_208	CE14
GCA_011634775	JAALXT010000003.1_276	CE1
GCA_011634775	JAALXT010000003.1_361	CE15
GCA_011634775	JAALXT010000003.1_410	GH109
GCA_011634775	JAALXT010000003.1_489	CE7
GCA_011634775	JAALXT010000003.1_533	GH109
GCA_011634775	JAALXT010000003.1_541	CE1
GCA_011634775	JAALXT010000003.1_541	CE1
GCA_011634775	JAALXT010000003.1_72	GH105
GCA_011634775	JAALXT010000003.1_720	CBM51
GCA_011634775	JAALXT010000003.1_754	CE12
GCA_011634775	JAALXT010000003.1_758	CE7
GCA_011634775	JAALXT010000003.1_79	GH33
GCA_011634775	JAALXT010000004.1_12	GH109
GCA_011634775	JAALXT010000004.1_174	GH16_3
GCA_011634775	JAALXT010000004.1_25	GH109
GCA_011634775	JAALXT010000004.1_250	GH109
GCA_011634775	JAALXT010000004.1_261	CE14
GCA_011634775	JAALXT010000004.1_409	CE1
GCA_011634775	JAALXT010000004.1_470	CE11
GCA_011634775	JAALXT010000004.1_625	GH10
GCA_011634775	JAALXT010000004.1_627	PL10_3
GCA_011634775	JAALXT010000004.1_628	GH33
GCA_011634775	JAALXT010000004.1_630	GH15
GCA_011634775	JAALXT010000004.1_74	CE15
GCA_011634775	JAALXT010000004.1_9	PL29
GCA_011634775	JAALXT010000005.1_212	GH109
GCA_011634775	JAALXT010000005.1_258	GH57
GCA_011634775	JAALXT010000005.1_399	AA4
GCA_011634775	JAALXT010000005.1_431	GH13_9
GCA_011634775	JAALXT010000005.1_473	GH109
GCA_011634775	JAALXT010000005.1_478	GH165
GCA_011634775	JAALXT010000005.1_91	CBM66
GCA_011634775	JAALXT010000006.1_253	CBM32
GCA_011634775	JAALXT010000006.1_264	CBM51
GCA_011634775	JAALXT010000006.1_305	PL10_1
GCA_011634775	JAALXT010000006.1_309	GH163
GCA_011634775	JAALXT010000006.1_309	CBM9
GCA_011634775	JAALXT010000006.1_355	CE1
GCA_011634775	JAALXT010000006.1_363	GH33
GCA_011634775	JAALXT010000006.1_67	CE9
GCA_011634775	JAALXT010000006.1_68	CE6
GCA_011634775	JAALXT010000006.1_83	CE15
GCA_011634775	JAALXT010000007.1_118	CBM38
GCA_011634775	JAALXT010000007.1_137	GH109
GCA_011634775	JAALXT010000007.1_146	CE17
GCA_011634775	JAALXT010000007.1_16	GH33
GCA_011634775	JAALXT010000007.1_271	GH5
GCA_011634775	JAALXT010000007.1_42	GH32
GCA_011634775	JAALXT010000007.1_49	GH165
GCA_011634775	JAALXT010000007.1_50	CE15
GCA_011634775	JAALXT010000007.1_92	GH163
GCA_011634775	JAALXT010000009.1_110	CE1
GCA_011634775	JAALXT010000009.1_124	GH141
GCA_011634775	JAALXT010000009.1_131	GH165
GCA_011634775	JAALXT010000009.1_32	CE1
GCA_011634775	JAALXT010000009.1_55	GH33
GCA_011634775	JAALXT010000009.1_88	CE7
GCA_011634775	JAALXT010000010.1_14	CE14
GCA_011634775	JAALXT010000010.1_23	GH109
GCA_011634775	JAALXT010000010.1_83	GH109
GCA_011634775	JAALXT010000011.1_10	CE14
GCA_011634775	JAALXT010000011.1_46	CBM6
GCA_011634775	JAALXT010000012.1_17	CE1
GCA_011634775	JAALXT010000013.1_11	CE4
GCA_011772275	WVZU01000028.1_1	GH95
GCA_011772275	WVZU01000035.1_1	CBM47
GCA_011772275	WVZU01000057.1_2	GH142
GCA_011772275	WVZU01000059.1_12	GH13_11
GCA_011772275	WVZU01000065.1_1	CE7
GCA_011772275	WVZU01000068.1_3	CE1
GCA_011772275	WVZU01000085.1_8	CE14
GCA_011772275	WVZU01000122.1_7	CBM38
GCA_011772275	WVZU01000122.1_7	GH116
GCA_011772275	WVZU01000135.1_8	CE4
GCA_011772275	WVZU01000169.1_6	CBM51
GCA_011772275	WVZU01000258.1_6	GH13_18
GCA_011772275	WVZU01000303.1_13	GH109
GCA_011772275	WVZU01000330.1_4	CE11
GCA_011772275	WVZU01000345.1_2	CBM48
GCA_011772275	WVZU01000345.1_2	GH13_9
GCA_011772275	WVZU01000359.1_5	CE1
GCA_011772275	WVZU01000363.1_15	CBM67
GCA_011772275	WVZU01000370.1_5	GH57
GCA_011772275	WVZU01000371.1_7	CBM67
GCA_011772275	WVZU01000372.1_2	AA4
GCA_011772275	WVZU01000403.1_1	GH95
GCA_011772275	WVZU01000423.1_2	GH109
GCA_011772275	WVZU01000433.1_2	CE14
GCA_011772275	WVZU01000436.1_2	CE1
GCA_011774535	JAACAY010000009.1_36	GH43_31
GCA_011774535	JAACAY010000025.1_3	GH32
GCA_011774535	JAACAY010000039.1_23	GH163
GCA_011774535	JAACAY010000039.1_26	GH36
GCA_011774535	JAACAY010000083.1_3	GH114
GCA_011774535	JAACAY010000098.1_3	GH130
GCA_011774535	JAACAY010000102.1_2	GH62
GCA_011774535	JAACAY010000110.1_6	GH1
GCA_011774535	JAACAY010000112.1_3	CE14
GCA_011774535	JAACAY010000115.1_15	PL11
GCA_011774535	JAACAY010000115.1_16	GH5
GCA_011774535	JAACAY010000122.1_5	GH129
GCA_011774535	JAACAY010000122.1_5	GH129
GCA_011774535	JAACAY010000147.1_14	GH130
GCA_011774535	JAACAY010000162.1_3	CE9
GCA_011774535	JAACAY010000176.1_8	GH151
GCA_011774535	JAACAY010000177.1_3	CE15
GCA_011774535	JAACAY010000178.1_14	GH109
GCA_011774535	JAACAY010000178.1_17	GH165
GCA_011774535	JAACAY010000178.1_21	GH109
GCA_011774535	JAACAY010000178.1_31	GH127
GCA_011774535	JAACAY010000190.1_25	GH20
GCA_011774535	JAACAY010000190.1_29	GH144
GCA_011774535	JAACAY010000202.1_49	CE1
GCA_011774535	JAACAY010000202.1_7	GH109
GCA_011774535	JAACAY010000228.1_5	CE4
GCA_011774535	JAACAY010000229.1_22	GH29
GCA_011774535	JAACAY010000229.1_6	GH29
GCA_011774535	JAACAY010000251.1_12	GH57
GCA_011774535	JAACAY010000251.1_14	GH133
GCA_011774535	JAACAY010000251.1_2	GH130
GCA_011774535	JAACAY010000256.1_14	GH5_36
GCA_011774535	JAACAY010000282.1_3	GH138
GCA_011774535	JAACAY010000282.1_4	GH109
GCA_011774535	JAACAY010000282.1_6	CBM32
GCA_011774535	JAACAY010000298.1_3	CE7
GCA_011774535	JAACAY010000298.1_5	GH145
GCA_011774535	JAACAY010000298.1_6	GH32
GCA_011774535	JAACAY010000298.1_7	GH127
GCA_011774535	JAACAY010000298.1_8	GH127
GCA_011774535	JAACAY010000300.1_2	GH109
GCA_011774535	JAACAY010000300.1_5	PL15
GCA_011774535	JAACAY010000300.1_6	GH142
GCA_011774535	JAACAY010000302.1_12	GH141
GCA_011774535	JAACAY010000312.1_4	GH16_14
GCA_011774535	JAACAY010000312.1_5	GH109
GCA_011774535	JAACAY010000332.1_35	PL11
GCA_011774535	JAACAY010000332.1_6	CBM4
GCA_011774535	JAACAY010000341.1_6	GH28
GCA_011774535	JAACAY010000344.1_21	GH28
GCA_011774535	JAACAY010000344.1_22	GH5
GCA_011774535	JAACAY010000356.1_16	GH10
GCA_011774535	JAACAY010000362.1_6	PL33_2
GCA_011774535	JAACAY010000374.1_3	GH109
GCA_011774535	JAACAY010000389.1_5	GH109
GCA_011774535	JAACAY010000389.1_9	CE15
GCA_011774535	JAACAY010000397.1_11	AA6
GCA_011774535	JAACAY010000397.1_21	CE9
GCA_011774535	JAACAY010000400.1_2	CE14
GCA_011774535	JAACAY010000425.1_2	GH109
GCA_011774535	JAACAY010000425.1_29	PL2
GCA_011774535	JAACAY010000425.1_36	GH99
GCA_011774535	JAACAY010000425.1_38	GH127
GCA_011774535	JAACAY010000452.1_36	GH102
GCA_011774535	JAACAY010000452.1_39	CBM4
GCA_011774535	JAACAY010000452.1_41	GH109
GCA_011774535	JAACAY010000452.1_43	CBM38
GCA_011774535	JAACAY010000452.1_43	GH32
GCA_011774535	JAACAY010000453.1_1	GH109
GCA_011774535	JAACAY010000454.1_7	GH51
GCA_011774535	JAACAY010000481.1_18	GH10
GCA_011774535	JAACAY010000481.1_33	GH109
GCA_011774535	JAACAY010000481.1_34	GH109
GCA_011774535	JAACAY010000496.1_19	GH109
GCA_011774535	JAACAY010000500.1_12	GH129
GCA_011774535	JAACAY010000505.1_10	PL31
GCA_011774535	JAACAY010000505.1_11	GH109
GCA_011774535	JAACAY010000505.1_9	GH109
GCA_011774535	JAACAY010000514.1_1	GH5_13
GCA_011774535	JAACAY010000514.1_1	GH43_18
GCA_011774535	JAACAY010000514.1_3	CBM67
GCA_011774535	JAACAY010000514.1_3	CBM67
GCA_011774535	JAACAY010000514.1_3	GH78
GCA_011774535	JAACAY010000517.1_4	AA6
GCA_011774535	JAACAY010000526.1_1	CBM4
GCA_011774535	JAACAY010000528.1_21	GH109
GCA_011774535	JAACAY010000536.1_15	GH109
GCA_011774535	JAACAY010000567.1_1	GH109
GCA_011774535	JAACAY010000569.1_2	GH50
GCA_011774535	JAACAY010000569.1_4	GH10
GCA_011774535	JAACAY010000571.1_17	CBM51
GCA_011774535	JAACAY010000571.1_20	GH109
GCA_011774535	JAACAY010000571.1_8	GH109
GCA_011774535	JAACAY010000573.1_14	GH109
GCA_011774535	JAACAY010000573.1_5	GH120
GCA_011774535	JAACAY010000574.1_3	GH109
GCA_011774535	JAACAY010000574.1_6	CE14
GCA_011774535	JAACAY010000592.1_7	GH30_4
GCA_011774535	JAACAY010000606.1_2	GH106
GCA_011774535	JAACAY010000606.1_61	CE14
GCA_011774535	JAACAY010000612.1_1	PL12
GCA_011774535	JAACAY010000619.1_20	GH109
GCA_011774535	JAACAY010000619.1_4	CBM38
GCA_011774535	JAACAY010000619.1_4	GH116
GCA_011774535	JAACAY010000619.1_6	GH140
GCA_011774535	JAACAY010000620.1_12	GH33
GCA_011774535	JAACAY010000620.1_16	GH29
GCA_011774535	JAACAY010000621.1_21	GH109
GCA_011774535	JAACAY010000663.1_2	GH163
GCA_011774535	JAACAY010000665.1_5	AA3
GCA_011774535	JAACAY010000673.1_5	GH151
GCA_011774535	JAACAY010000683.1_9	GH123
GCA_011774535	JAACAY010000685.1_6	CBM35
GCA_011774535	JAACAY010000712.1_14	GH109
GCA_011774535	JAACAY010000712.1_27	GH130
GCA_011774535	JAACAY010000712.1_31	GH99
GCA_011774535	JAACAY010000712.1_32	GH99
GCA_011774535	JAACAY010000712.1_36	GH141
GCA_011774535	JAACAY010000712.1_36	GH141
GCA_011774535	JAACAY010000712.1_7	GH137
GCA_011774535	JAACAY010000716.1_26	GH109
GCA_011774535	JAACAY010000716.1_6	CBM66
GCA_011774535	JAACAY010000716.1_6	GH51
GCA_011774535	JAACAY010000718.1_5	PL35
GCA_011774535	JAACAY010000731.1_22	CE1
GCA_011774535	JAACAY010000731.1_24	GH163
GCA_011774535	JAACAY010000732.1_25	GH29
GCA_011774535	JAACAY010000732.1_25	CBM32
GCA_011774535	JAACAY010000750.1_9	GH5
GCA_011774535	JAACAY010000769.1_1	GH3
GCA_011774535	JAACAY010000786.1_11	GH2
GCA_011774535	JAACAY010000786.1_12	CBM32
GCA_011774535	JAACAY010000786.1_16	GH2
GCA_011774535	JAACAY010000786.1_2	GH106
GCA_011774535	JAACAY010000786.1_3	CBM57
GCA_011774535	JAACAY010000786.1_5	GH2
GCA_011774535	JAACAY010000786.1_8	GH38
GCA_011774535	JAACAY010000811.1_7	CBM38
GCA_011774535	JAACAY010000811.1_7	GH116
GCA_011774535	JAACAY010000821.1_12	GH16_3
GCA_011774535	JAACAY010000821.1_15	GH140
GCA_011774535	JAACAY010000821.1_16	GH106
GCA_011774535	JAACAY010000821.1_17	GH29
GCA_011774535	JAACAY010000821.1_17	CBM32
GCA_011774535	JAACAY010000821.1_2	CE4
GCA_011774535	JAACAY010000821.1_31	GH5
GCA_011774535	JAACAY010000840.1_13	CBM47
GCA_011774535	JAACAY010000840.1_7	GH32
GCA_011774535	JAACAY010000854.1_14	GH33
GCA_011774535	JAACAY010000868.1_11	GH138
GCA_011774535	JAACAY010000868.1_7	GH2
GCA_011774535	JAACAY010000880.1_1	GH109
GCA_011774535	JAACAY010000897.1_1	GH95
GCA_011774535	JAACAY010000913.1_1	GH20
GCA_011774535	JAACAY010000921.1_20	PL11
GCA_011774535	JAACAY010000921.1_38	GH168
GCA_011774535	JAACAY010000921.1_43	GH148
GCA_011774535	JAACAY010000921.1_43	CBM4
GCA_011774535	JAACAY010000921.1_43	GH148
GCA_011774535	JAACAY010000921.1_44	GH129
GCA_011774535	JAACAY010000921.1_45	GH50
GCA_011774535	JAACAY010000921.1_46	GH109
GCA_011774535	JAACAY010000935.1_17	CE15
GCA_011774535	JAACAY010000935.1_17	PL14
GCA_011774535	JAACAY010000935.1_26	CE14
GCA_011774535	JAACAY010000935.1_3	GH127
GCA_011774535	JAACAY010000935.1_30	GH165
GCA_011774535	JAACAY010000946.1_11	PL38
GCA_011774535	JAACAY010000946.1_12	GH5
GCA_011774535	JAACAY010000946.1_4	GH139
GCA_011774535	JAACAY010000946.1_4	GH139
GCA_011774535	JAACAY010000946.1_7	GH109
GCA_011774535	JAACAY010000967.1_1	GH145
GCA_011774535	JAACAY010000974.1_2	PL10_1
GCA_011774535	JAACAY010000993.1_1	GH141
GCA_011774535	JAACAY010000995.1_12	GH29
GCA_011774535	JAACAY010001046.1_6	GH140
GCA_011774535	JAACAY010001048.1_8	GH13_7
GCA_011774535	JAACAY010001057.1_11	GH95
GCA_011774535	JAACAY010001084.1_33	GH16_7
GCA_011774535	JAACAY010001088.1_31	GH16_3
GCA_011774535	JAACAY010001088.1_31	GH29
GCA_011774535	JAACAY010001106.1_2	GH109
GCA_011774535	JAACAY010001106.1_5	PL31
GCA_011774535	JAACAY010001109.1_3	GH127
GCA_011774535	JAACAY010001109.1_3	CBM16
GCA_011774535	JAACAY010001109.1_3	GH51
GCA_011774535	JAACAY010001111.1_3	GH116
GCA_011774535	JAACAY010001125.1_10	GH109
GCA_011774535	JAACAY010001125.1_2	GH141
GCA_011774535	JAACAY010001126.1_1	CBM57
GCA_011774535	JAACAY010001138.1_3	GH141
GCA_011774535	JAACAY010001138.1_4	CBM38
GCA_011774535	JAACAY010001138.1_4	GH116
GCA_011774535	JAACAY010001163.1_3	CBM62
GCA_011774535	JAACAY010001163.1_3	CBM32
GCA_012270065	JAAXJB010000003.1_109	GH109
GCA_012270065	JAAXJB010000003.1_179	GH109
GCA_012270065	JAAXJB010000003.1_248	CE1
GCA_012270065	JAAXJB010000003.1_288	GH13_18
GCA_012270065	JAAXJB010000006.1_27	GH5_1
GCA_012270065	JAAXJB010000006.1_27	CBM2
GCA_012270065	JAAXJB010000006.1_27	CBM2
GCA_012270065	JAAXJB010000006.1_27	CBM2
GCA_012270065	JAAXJB010000007.1_9	PL8
GCA_012270065	JAAXJB010000008.1_100	CE7
GCA_012270065	JAAXJB010000010.1_35	GH99
GCA_012270065	JAAXJB010000010.1_58	GH43_26
GCA_012270065	JAAXJB010000010.1_58	CBM66
GCA_012270065	JAAXJB010000014.1_8	GH141
GCA_012270065	JAAXJB010000015.1_6	CE14
GCA_012270065	JAAXJB010000019.1_11	GH142
GCA_012270065	JAAXJB010000019.1_12	CBM51
GCA_012270065	JAAXJB010000021.1_12	GH49
GCA_012270065	JAAXJB010000021.1_46	GH109
GCA_012270065	JAAXJB010000026.1_5	PL6
GCA_012270065	JAAXJB010000030.1_13	CE1
GCA_012270065	JAAXJB010000030.1_2	CE15
GCA_012270065	JAAXJB010000030.1_30	GH109
GCA_012270065	JAAXJB010000030.1_55	CE12
GCA_012270065	JAAXJB010000030.1_61	GH33
GCA_012270065	JAAXJB010000032.1_107	GH109
GCA_012270065	JAAXJB010000032.1_118	GH109
GCA_012270065	JAAXJB010000036.1_2	CE9
GCA_012270065	JAAXJB010000039.1_113	GH33
GCA_012270065	JAAXJB010000039.1_15	CBM47
GCA_012270065	JAAXJB010000039.1_158	CBM66
GCA_012270065	JAAXJB010000039.1_311	CE6
GCA_012270065	JAAXJB010000039.1_343	GH57
GCA_012270065	JAAXJB010000039.1_369	CE1
GCA_012270065	JAAXJB010000039.1_67	CE1
GCA_012270065	JAAXJB010000042.1_31	CE1
GCA_012270065	JAAXJB010000043.1_1	CE12
GCA_012270065	JAAXJB010000043.1_15	GH43_11
GCA_012270065	JAAXJB010000043.1_17	GH26
GCA_012270065	JAAXJB010000043.1_17	GH3
GCA_012270065	JAAXJB010000043.1_17	GH30
GCA_012270065	JAAXJB010000043.1_7	CBM67
GCA_012270065	JAAXJB010000047.1_143	GH109
GCA_012270065	JAAXJB010000047.1_144	CE15
GCA_012270065	JAAXJB010000047.1_16	GH165
GCA_012270065	JAAXJB010000047.1_42	CBM47
GCA_012270065	JAAXJB010000047.1_51	CE6
GCA_012270065	JAAXJB010000047.1_62	CE14
GCA_012270065	JAAXJB010000049.1_7	GH109
GCA_012270065	JAAXJB010000050.1_14	CE4
GCA_012270065	JAAXJB010000050.1_5	GH128
GCA_012270065	JAAXJB010000050.1_54	CBM38
GCA_012270065	JAAXJB010000050.1_54	GH32
GCA_012270065	JAAXJB010000053.1_17	GH109
GCA_012270065	JAAXJB010000053.1_18	GH109
GCA_012270065	JAAXJB010000054.1_32	CBM48
GCA_012270065	JAAXJB010000054.1_32	GH13_9
GCA_012270065	JAAXJB010000055.1_5	GH43_18
GCA_012270065	JAAXJB010000059.1_64	CE15
GCA_012270065	JAAXJB010000062.1_33	CBM51
GCA_012270065	JAAXJB010000064.1_79	CBM9
GCA_012270065	JAAXJB010000068.1_8	AA7
GCA_012270065	JAAXJB010000072.1_24	CBM32
GCA_012270065	JAAXJB010000072.1_41	GH16_3
GCA_012270065	JAAXJB010000072.1_42	GH149
GCA_012270065	JAAXJB010000074.1_97	CE4
GCA_012270065	JAAXJB010000078.1_17	CE1
GCA_012270065	JAAXJB010000078.1_54	GH2
GCA_012270065	JAAXJB010000080.1_19	AA3_2
GCA_012270065	JAAXJB010000081.1_4	GH141
GCA_012270065	JAAXJB010000082.1_64	CE3
GCA_012270065	JAAXJB010000082.1_95	GH109
GCA_012270065	JAAXJB010000085.1_2	CE1
GCA_012270065	JAAXJB010000088.1_58	GH109
GCA_012270065	JAAXJB010000088.1_77	CE6
GCA_012270065	JAAXJB010000088.1_79	GH109
GCA_012270065	JAAXJB010000090.1_49	CE15
GCA_012270065	JAAXJB010000093.1_13	GH166
GCA_012270065	JAAXJB010000093.1_26	CE14
GCA_012270065	JAAXJB010000096.1_17	GH99
GCA_012270065	JAAXJB010000096.1_18	CBM66
GCA_012270065	JAAXJB010000096.1_18	GH43_31
GCA_012270065	JAAXJB010000096.1_32	CE1
GCA_012270065	JAAXJB010000096.1_35	CE1
GCA_012270065	JAAXJB010000096.1_41	GH109
GCA_012270065	JAAXJB010000097.1_27	CE1
GCA_012270065	JAAXJB010000100.1_14	GH13_11
GCA_012270065	JAAXJB010000100.1_3	GH109
GCA_012270065	JAAXJB010000102.1_77	GH33
GCA_012270065	JAAXJB010000104.1_10	GH109
GCA_012270065	JAAXJB010000104.1_23	CBM67
GCA_012270065	JAAXJB010000106.1_46	CE1
GCA_012270065	JAAXJB010000107.1_2	GH165
GCA_012270065	JAAXJB010000107.1_3	CBM51
GCA_012270065	JAAXJB010000109.1_17	PL10_1
GCA_012270065	JAAXJB010000109.1_39	CBM32
GCA_012270065	JAAXJB010000109.1_48	GH109
GCA_012270065	JAAXJB010000109.1_90	CE4
GCA_012270065	JAAXJB010000109.1_93	CBM6
GCA_012270065	JAAXJB010000110.1_30	CBM67
GCA_012270065	JAAXJB010000110.1_5	CE11
GCA_012270065	JAAXJB010000111.1_11	GH33
GCA_012270065	JAAXJB010000111.1_25	GH109
GCA_012270065	JAAXJB010000111.1_29	CE17
GCA_012270065	JAAXJB010000112.1_94	GH33
GCA_012270065	JAAXJB010000115.1_105	GH109
GCA_012270065	JAAXJB010000115.1_126	CE1
GCA_012270065	JAAXJB010000115.1_156	CE1
GCA_012270065	JAAXJB010000115.1_21	CE1
GCA_012270065	JAAXJB010000115.1_21	CE1
GCA_012270065	JAAXJB010000115.1_56	CE1
GCA_012270065	JAAXJB010000117.1_6	GH13_11
GCA_012270065	JAAXJB010000118.1_14	GH127
GCA_012270065	JAAXJB010000120.1_8	CBM9
GCA_012270065	JAAXJB010000122.1_30	GH13_10
GCA_012270065	JAAXJB010000122.1_6	CE15
GCA_012270065	JAAXJB010000122.1_8	CE9
GCA_012270345	JAAXIN010000007.1_2	GH16_3
GCA_012270345	JAAXIN010000009.1_13	GH33
GCA_012270345	JAAXIN010000009.1_4	PL25
GCA_012270345	JAAXIN010000020.1_42	CE1
GCA_012270345	JAAXIN010000020.1_53	GH29
GCA_012270345	JAAXIN010000021.1_3	GH24
GCA_012270345	JAAXIN010000033.1_10	GH109
GCA_012270345	JAAXIN010000034.1_8	GH57
GCA_012270345	JAAXIN010000040.1_4	GH16
GCA_012270345	JAAXIN010000043.1_4	GH15
GCA_012270345	JAAXIN010000044.1_5	GH10
GCA_012270345	JAAXIN010000048.1_10	GH81
GCA_012270345	JAAXIN010000054.1_3	GH29
GCA_012270345	JAAXIN010000062.1_3	AA3_2
GCA_012270345	JAAXIN010000065.1_10	GH109
GCA_012270345	JAAXIN010000067.1_3	GH92
GCA_012270345	JAAXIN010000079.1_3	CBM2
GCA_012270345	JAAXIN010000079.1_4	CBM2
GCA_012270345	JAAXIN010000082.1_5	GH96
GCA_012270345	JAAXIN010000089.1_15	GH50
GCA_012270345	JAAXIN010000089.1_3	GH10
GCA_012270345	JAAXIN010000089.1_5	PL38
GCA_012270345	JAAXIN010000089.1_6	GH29
GCA_012270345	JAAXIN010000090.1_13	GH109
GCA_012270345	JAAXIN010000094.1_3	GH144
GCA_012270345	JAAXIN010000095.1_10	CE15
GCA_012270345	JAAXIN010000095.1_31	CE14
GCA_012270345	JAAXIN010000100.1_2	CE7
GCA_012270345	JAAXIN010000104.1_2	CE1
GCA_012270345	JAAXIN010000106.1_3	GH86
GCA_012270345	JAAXIN010000116.1_5	CE1
GCA_012270345	JAAXIN010000121.1_4	CE1
GCA_012270345	JAAXIN010000124.1_2	CE1
GCA_012270345	JAAXIN010000148.1_3	GH29
GCA_012270345	JAAXIN010000151.1_3	GH29
GCA_012270345	JAAXIN010000157.1_4	GH13_3
GCA_012270345	JAAXIN010000160.1_14	CE14
GCA_012270345	JAAXIN010000168.1_1	GH2
GCA_012270345	JAAXIN010000172.1_2	GH13_11
GCA_012270345	JAAXIN010000182.1_9	CE11
GCA_012270345	JAAXIN010000184.1_13	GH109
GCA_012270345	JAAXIN010000188.1_4	CE1
GCA_012270345	JAAXIN010000193.1_6	GH109
GCA_012270345	JAAXIN010000200.1_10	GH149
GCA_012270345	JAAXIN010000200.1_7	GH158
GCA_012270345	JAAXIN010000203.1_28	CBM2
GCA_012270345	JAAXIN010000203.1_28	CBM2
GCA_012270345	JAAXIN010000206.1_23	CE1
GCA_012270345	JAAXIN010000206.1_30	GH16
GCA_012270345	JAAXIN010000222.1_5	PL14_3
GCA_012270345	JAAXIN010000223.1_3	GH33
GCA_012270345	JAAXIN010000224.1_34	AA2
GCA_012270345	JAAXIN010000226.1_15	GH18
GCA_012270345	JAAXIN010000238.1_6	GH33
GCA_012270345	JAAXIN010000244.1_6	GH43_11
GCA_012270345	JAAXIN010000244.1_8	GH3
GCA_012270345	JAAXIN010000244.1_8	GH30
GCA_012270345	JAAXIN010000256.1_1	GH18
GCA_012270345	JAAXIN010000283.1_1	GH29
GCA_012270345	JAAXIN010000283.1_2	GH29
GCA_012270345	JAAXIN010000283.1_3	GH29
GCA_012270345	JAAXIN010000295.1_5	GH33
GCA_012270345	JAAXIN010000295.1_8	GH143
GCA_012270345	JAAXIN010000299.1_11	GH16_3
GCA_012270345	JAAXIN010000299.1_18	GH10
GCA_012270345	JAAXIN010000299.1_19	CE7
GCA_012270345	JAAXIN010000318.1_8	GH128
GCA_012270345	JAAXIN010000320.1_26	CBM85
GCA_012270345	JAAXIN010000320.1_27	GH10
GCA_012270345	JAAXIN010000320.1_27	GH10
GCA_012270345	JAAXIN010000324.1_1	CBM67
GCA_012270345	JAAXIN010000329.1_2	GH50
GCA_012270345	JAAXIN010000350.1_36	CBM48
GCA_012270345	JAAXIN010000350.1_36	GH13_9
GCA_012270345	JAAXIN010000352.1_13	GH24
GCA_012270345	JAAXIN010000353.1_4	GH109
GCA_012270345	JAAXIN010000355.1_2	GH109
GCA_012270345	JAAXIN010000368.1_4	CBM51
GCA_012270345	JAAXIN010000369.1_5	GH142
GCA_012270345	JAAXIN010000369.1_8	GH43
GCA_012270385	JAAXIK010000005.1_4	CE14
GCA_012270385	JAAXIK010000006.1_10	CBM9
GCA_012270385	JAAXIK010000022.1_1	CBM32
GCA_012270385	JAAXIK010000028.1_4	CBM6
GCA_012270385	JAAXIK010000034.1_11	GH109
GCA_012270385	JAAXIK010000048.1_28	GH33
GCA_012270385	JAAXIK010000052.1_3	GH109
GCA_012270385	JAAXIK010000063.1_1	GH33
GCA_012270385	JAAXIK010000074.1_2	GH158
GCA_012270385	JAAXIK010000074.1_3	GH149
GCA_012270385	JAAXIK010000090.1_1	GH109
GCA_012270385	JAAXIK010000091.1_11	CBM32
GCA_012270385	JAAXIK010000091.1_13	CE4
GCA_012270385	JAAXIK010000093.1_2	CE15
GCA_012270385	JAAXIK010000094.1_4	CE1
GCA_012270385	JAAXIK010000098.1_21	GH109
GCA_012270385	JAAXIK010000102.1_1	GH117
GCA_012270385	JAAXIK010000107.1_1	CBM9
GCA_012270385	JAAXIK010000117.1_2	CBM47
GCA_012270385	JAAXIK010000124.1_6	GH109
GCA_012270385	JAAXIK010000129.1_1	GH109
GCA_012270385	JAAXIK010000152.1_3	CBM9
GCA_012270385	JAAXIK010000152.1_5	GH33
GCA_012270385	JAAXIK010000153.1_1	GH109
GCA_012270385	JAAXIK010000153.1_2	AA6
GCA_012270385	JAAXIK010000167.1_10	CE1
GCA_012270385	JAAXIK010000167.1_8	GH43_26
GCA_012270385	JAAXIK010000167.1_8	CBM66
GCA_012270385	JAAXIK010000171.1_4	CE1
GCA_012270385	JAAXIK010000188.1_16	CBM67
GCA_012270385	JAAXIK010000192.1_1	GH13_14
GCA_012270385	JAAXIK010000192.1_2	GH13_14
GCA_012270385	JAAXIK010000204.1_3	CBM48
GCA_012270385	JAAXIK010000206.1_2	CE6
GCA_012270385	JAAXIK010000208.1_1	GH33
GCA_012270385	JAAXIK010000214.1_3	CE3
GCA_012270385	JAAXIK010000216.1_11	GH109
GCA_012270385	JAAXIK010000220.1_5	PL10_3
GCA_012270385	JAAXIK010000221.1_1	CBM51
GCA_012270385	JAAXIK010000224.1_29	CE9
GCA_012270385	JAAXIK010000224.1_31	CE15
GCA_012270385	JAAXIK010000237.1_3	GH109
GCA_012270385	JAAXIK010000251.1_9	CE7
GCA_012270385	JAAXIK010000257.1_7	GH13_11
GCA_012270385	JAAXIK010000289.1_56	GH127
GCA_012270385	JAAXIK010000303.1_20	CE14
GCA_012270385	JAAXIK010000316.1_2	CE1
GCA_012270385	JAAXIK010000333.1_9	GH109
GCA_012270385	JAAXIK010000336.1_10	CE11
GCA_012270385	JAAXIK010000339.1_2	CBM67
GCA_012270385	JAAXIK010000380.1_5	GH13_9
GCA_012270385	JAAXIK010000387.1_12	AA3_2
GCA_012270385	JAAXIK010000388.1_23	GH33
GCA_012270385	JAAXIK010000388.1_8	GH109
GCA_012270385	JAAXIK010000400.1_3	GH99
GCA_012270385	JAAXIK010000405.1_3	GH109
GCA_012270385	JAAXIK010000411.1_2	CE1
GCA_012270385	JAAXIK010000411.1_3	GH49
GCA_012270385	JAAXIK010000411.1_5	GH43_18
GCA_012270385	JAAXIK010000423.1_3	GH63
GCA_012270385	JAAXIK010000431.1_1	CBM67
GCA_012270385	JAAXIK010000437.1_1	GH142
GCA_012270385	JAAXIK010000442.1_5	CE1
GCA_012270385	JAAXIK010000444.1_33	GH13_18
GCA_012270385	JAAXIK010000473.1_5	CE15
GCA_012270385	JAAXIK010000486.1_29	CBM47
GCA_012270385	JAAXIK010000506.1_2	CE1
GCA_012270385	JAAXIK010000512.1_1	CE17
GCA_012270385	JAAXIK010000512.1_2	GH33
GCA_012270385	JAAXIK010000515.1_1	GH13_7
GCA_012270385	JAAXIK010000524.1_2	PL31
GCA_012270385	JAAXIK010000527.1_9	GH109
GCA_012270385	JAAXIK010000534.1_3	CE1
GCA_012270385	JAAXIK010000542.1_7	GH109
GCA_012270385	JAAXIK010000547.1_5	CBM66
GCA_012270385	JAAXIK010000547.1_5	GH43_31
GCA_012270385	JAAXIK010000551.1_4	CE14
GCA_012290005	JAAXMS010000001.1_149	GH33
GCA_012290005	JAAXMS010000001.1_364	CE4
GCA_012290005	JAAXMS010000001.1_440	CE1
GCA_012290005	JAAXMS010000001.1_512	GH13_18
GCA_012290005	JAAXMS010000001.1_530	GH88
GCA_012290005	JAAXMS010000001.1_64	GH50
GCA_012290005	JAAXMS010000001.1_663	GH62
GCA_012290005	JAAXMS010000001.1_705	GH13_11
GCA_012290005	JAAXMS010000001.1_713	CE14
GCA_012290005	JAAXMS010000001.1_748	GH30
GCA_012290005	JAAXMS010000001.1_791	GH2
GCA_012290005	JAAXMS010000001.1_818	CE14
GCA_012290005	JAAXMS010000002.1_116	PL15
GCA_012290005	JAAXMS010000002.1_274	GH148
GCA_012290005	JAAXMS010000002.1_274	GH148
GCA_012290005	JAAXMS010000002.1_321	GH109
GCA_012290005	JAAXMS010000002.1_347	GH148
GCA_012290005	JAAXMS010000002.1_394	GH109
GCA_012290005	JAAXMS010000002.1_47	CBM85
GCA_012290005	JAAXMS010000002.1_47	GH10
GCA_012290005	JAAXMS010000002.1_471	CE1
GCA_012290005	JAAXMS010000002.1_585	GH144
GCA_012290005	JAAXMS010000002.1_610	GH117
GCA_012290005	JAAXMS010000002.1_610	GH117
GCA_012290005	JAAXMS010000002.1_613	GH117
GCA_012290005	JAAXMS010000002.1_613	GH117
GCA_012290005	JAAXMS010000002.1_616	GH29
GCA_012290005	JAAXMS010000002.1_617	GH29
GCA_012290005	JAAXMS010000002.1_618	GH29
GCA_012290005	JAAXMS010000002.1_620	GH141
GCA_012290005	JAAXMS010000002.1_633	GH55
GCA_012290005	JAAXMS010000002.1_639	GH86
GCA_012290005	JAAXMS010000002.1_644	GH117
GCA_012290005	JAAXMS010000002.1_644	GH117
GCA_012290005	JAAXMS010000002.1_649	GH29
GCA_012290005	JAAXMS010000002.1_650	GH29
GCA_012290005	JAAXMS010000002.1_654	GH168
GCA_012290005	JAAXMS010000002.1_655	GH141
GCA_012290005	JAAXMS010000002.1_659	GH127
GCA_012290005	JAAXMS010000002.1_674	GH106
GCA_012290005	JAAXMS010000002.1_679	PL37
GCA_012290005	JAAXMS010000002.1_681	CBM67
GCA_012290005	JAAXMS010000002.1_681	GH78
GCA_012290005	JAAXMS010000002.1_683	CBM67
GCA_012290005	JAAXMS010000002.1_683	GH78
GCA_012290005	JAAXMS010000002.1_685	CBM67
GCA_012290005	JAAXMS010000002.1_685	GH78
GCA_012290005	JAAXMS010000002.1_688	GH145
GCA_012290005	JAAXMS010000002.1_689	CBM67
GCA_012290005	JAAXMS010000002.1_689	GH78
GCA_012290005	JAAXMS010000002.1_689	GH10
GCA_012290005	JAAXMS010000002.1_691	GH167
GCA_012290005	JAAXMS010000002.1_697	GH16_13
GCA_012290005	JAAXMS010000002.1_699	GH127
GCA_012290005	JAAXMS010000002.1_752	GH117
GCA_012290005	JAAXMS010000002.1_752	GH117
GCA_012290005	JAAXMS010000002.1_753	GH95
GCA_012290005	JAAXMS010000002.1_755	CE6
GCA_012290005	JAAXMS010000003.1_101	CE1
GCA_012290005	JAAXMS010000003.1_126	GH145
GCA_012290005	JAAXMS010000003.1_211	GH2
GCA_012290005	JAAXMS010000003.1_227	GH2
GCA_012290005	JAAXMS010000003.1_232	GH29
GCA_012290005	JAAXMS010000003.1_233	GH16_12
GCA_012290005	JAAXMS010000003.1_234	GH2
GCA_012290005	JAAXMS010000003.1_247	GH110
GCA_012290005	JAAXMS010000003.1_367	CE1
GCA_012290005	JAAXMS010000003.1_386	GH26
GCA_012290005	JAAXMS010000003.1_387	GH10
GCA_012290005	JAAXMS010000003.1_389	GH16_17
GCA_012290005	JAAXMS010000003.1_400	GH148
GCA_012290005	JAAXMS010000003.1_401	GH141
GCA_012290005	JAAXMS010000003.1_419	GH127
GCA_012290005	JAAXMS010000003.1_420	GH2
GCA_012290005	JAAXMS010000003.1_425	GH2
GCA_012290005	JAAXMS010000003.1_429	CBM67
GCA_012290005	JAAXMS010000003.1_63	GH2
GCA_012290005	JAAXMS010000003.1_658	CE1
GCA_012290005	JAAXMS010000004.1_129	CE11
GCA_012290005	JAAXMS010000004.1_140	GH16_3
GCA_012290005	JAAXMS010000004.1_142	GH140
GCA_012290005	JAAXMS010000004.1_152	CE9
GCA_012290005	JAAXMS010000004.1_248	CBM48
GCA_012290005	JAAXMS010000004.1_248	GH13_9
GCA_012290005	JAAXMS010000004.1_341	GH29
GCA_012290005	JAAXMS010000004.1_343	GH16_3
GCA_012290005	JAAXMS010000004.1_344	GH117
GCA_012290005	JAAXMS010000004.1_345	GH2
GCA_012290005	JAAXMS010000004.1_349	GH117
GCA_012290005	JAAXMS010000004.1_356	GH29
GCA_012290005	JAAXMS010000004.1_374	CE14
GCA_012290005	JAAXMS010000004.1_383	GH16_11
GCA_012290005	JAAXMS010000004.1_424	GH109
GCA_012290005	JAAXMS010000004.1_427	GH3
GCA_012290005	JAAXMS010000004.1_434	CBM38
GCA_012290005	JAAXMS010000004.1_434	GH32
GCA_012290005	JAAXMS010000004.1_455	GH5_13
GCA_012290005	JAAXMS010000004.1_473	GH109
GCA_012290005	JAAXMS010000004.1_536	CE15
GCA_012290005	JAAXMS010000004.1_55	GH97
GCA_012290005	JAAXMS010000004.1_60	PL14
GCA_012290005	JAAXMS010000005.1_117	GH109
GCA_012290005	JAAXMS010000005.1_177	CBM85
GCA_012290005	JAAXMS010000005.1_177	GH10
GCA_012290005	JAAXMS010000005.1_204	CBM38
GCA_012290005	JAAXMS010000005.1_205	GH116
GCA_012290005	JAAXMS010000005.1_208	CBM38
GCA_012290005	JAAXMS010000005.1_208	GH116
GCA_012290005	JAAXMS010000005.1_232	CBM9
GCA_012290005	JAAXMS010000005.1_242	GH13_11
GCA_012290005	JAAXMS010000005.1_25	GH141
GCA_012290005	JAAXMS010000005.1_251	GH109
GCA_012290005	JAAXMS010000005.1_252	GH5_13
GCA_012290005	JAAXMS010000005.1_259	GH51
GCA_012290005	JAAXMS010000005.1_260	GH97
GCA_012290005	JAAXMS010000005.1_271	GH51
GCA_012290005	JAAXMS010000005.1_272	GH50
GCA_012290005	JAAXMS010000005.1_273	GH50
GCA_012290005	JAAXMS010000005.1_288	GH13_4
GCA_012290005	JAAXMS010000005.1_326	GH117
GCA_012290005	JAAXMS010000005.1_326	GH117
GCA_012290005	JAAXMS010000005.1_412	GH150
GCA_012290005	JAAXMS010000005.1_430	GH163
GCA_012290005	JAAXMS010000005.1_430	CBM9
GCA_012290005	JAAXMS010000005.1_481	GH50
GCA_012290005	JAAXMS010000005.1_64	CE1
GCA_012290005	JAAXMS010000006.1_132	GH117
GCA_012290005	JAAXMS010000006.1_133	CE1
GCA_012290005	JAAXMS010000006.1_136	GH51
GCA_012290005	JAAXMS010000006.1_145	GH109
GCA_012290005	JAAXMS010000006.1_157	GH109
GCA_012290005	JAAXMS010000006.1_161	GH43_5
GCA_012290005	JAAXMS010000006.1_163	GH29
GCA_012290005	JAAXMS010000006.1_164	GH33
GCA_012290005	JAAXMS010000006.1_166	GH109
GCA_012290005	JAAXMS010000006.1_168	GH43_34
GCA_012290005	JAAXMS010000006.1_173	PL10_3
GCA_012290005	JAAXMS010000006.1_2	GH26
GCA_012290005	JAAXMS010000006.1_232	GH2
GCA_012290005	JAAXMS010000006.1_232	GH43
GCA_012290005	JAAXMS010000006.1_233	GH159
GCA_012290005	JAAXMS010000006.1_246	GH127
GCA_012290005	JAAXMS010000006.1_4	CBM9
GCA_012290005	JAAXMS010000006.1_56	GH109
GCA_012290005	JAAXMS010000006.1_95	GH140
GCA_012290005	JAAXMS010000007.1_114	GH109
GCA_012290005	JAAXMS010000007.1_157	GH63
GCA_012290005	JAAXMS010000007.1_191	GH148
GCA_012290005	JAAXMS010000007.1_191	CBM4
GCA_012290005	JAAXMS010000007.1_194	GH49
GCA_012290005	JAAXMS010000007.1_198	PL10_1
GCA_012290005	JAAXMS010000007.1_200	CE15
GCA_012290005	JAAXMS010000007.1_202	GH51
GCA_012290005	JAAXMS010000007.1_239	GH13_10
GCA_012290005	JAAXMS010000007.1_256	GH29
GCA_012290005	JAAXMS010000007.1_43	GH109
GCA_012290005	JAAXMS010000007.1_44	GH109
GCA_012290005	JAAXMS010000008.1_105	CBM67
GCA_012290005	JAAXMS010000008.1_105	GH78
GCA_012290005	JAAXMS010000008.1_106	GH78
GCA_012290005	JAAXMS010000008.1_14	GH140
GCA_012290005	JAAXMS010000008.1_52	GH57
GCA_012290005	JAAXMS010000008.1_72	CE15
GCA_012290005	JAAXMS010000009.1_125	GH5
GCA_012290005	JAAXMS010000009.1_181	GH109
GCA_012290005	JAAXMS010000009.1_21	GH27
GCA_012290005	JAAXMS010000009.1_22	GH27
GCA_012290005	JAAXMS010000010.1_12	CE1
GCA_012290005	JAAXMS010000010.1_185	PL35
GCA_012290005	JAAXMS010000010.1_49	GH109
GCA_012290005	JAAXMS010000011.1_123	GH2
GCA_012290005	JAAXMS010000011.1_67	GH109
GCA_012290005	JAAXMS010000011.1_92	GH109
GCA_012290005	JAAXMS010000011.1_93	CE1
GCA_012290005	JAAXMS010000012.1_61	CBM48
GCA_012290005	JAAXMS010000012.1_61	GH13_9
GCA_012290005	JAAXMS010000012.1_95	PL11_1
GCA_012290005	JAAXMS010000013.1_16	GH138
GCA_012290005	JAAXMS010000013.1_29	GH97
GCA_012290005	JAAXMS010000013.1_4	GH95
GCA_012290005	JAAXMS010000013.1_6	GH140
GCA_012290005	JAAXMS010000013.1_8	GH109
GCA_012290005	JAAXMS010000013.1_9	GH10
GCA_012290005	JAAXMS010000014.1_1	GH2
GCA_012290005	JAAXMS010000014.1_21	GH141
GCA_012290005	JAAXMS010000014.1_35	CE4
GCA_012514295	JAAZAO010000008.1_3	GH13_18
GCA_012514295	JAAZAO010000022.1_1	CBM67
GCA_012514295	JAAZAO010000022.1_1	GH78
GCA_012514295	JAAZAO010000041.1_3	CBM51
GCA_012514295	JAAZAO010000042.1_2	GH28
GCA_012514295	JAAZAO010000061.1_10	GH109
GCA_012514295	JAAZAO010000064.1_3	PL33_2
GCA_012514295	JAAZAO010000065.1_1	CE15
GCA_012514295	JAAZAO010000073.1_1	GH127
GCA_012514295	JAAZAO010000084.1_7	CE14
GCA_012514295	JAAZAO010000099.1_1	GH33
GCA_012514295	JAAZAO010000099.1_2	GH165
GCA_012514295	JAAZAO010000100.1_2	GH163
GCA_012514295	JAAZAO010000117.1_2	GH32
GCA_012514295	JAAZAO010000125.1_2	GH156
GCA_012514295	JAAZAO010000125.1_2	CE1
GCA_012514295	JAAZAO010000127.1_4	CE1
GCA_012514295	JAAZAO010000129.1_3	GH33
GCA_012514295	JAAZAO010000142.1_7	GH29
GCA_012514295	JAAZAO010000152.1_7	GH93
GCA_012514295	JAAZAO010000175.1_3	CBM38
GCA_012514295	JAAZAO010000175.1_4	CBM38
GCA_012514295	JAAZAO010000188.1_1	GH156
GCA_012514295	JAAZAO010000227.1_3	PL38
GCA_012514295	JAAZAO010000261.1_2	CE1
GCA_012514295	JAAZAO010000272.1_1	CBM51
GCA_012514295	JAAZAO010000288.1_3	CE1
GCA_012514295	JAAZAO010000298.1_1	GH9
GCA_012514295	JAAZAO010000307.1_1	GH109
GCA_012514295	JAAZAO010000312.1_3	CE14
GCA_012514295	JAAZAO010000314.1_9	GH29
GCA_012514295	JAAZAO010000324.1_2	AA4
GCA_012514295	JAAZAO010000352.1_1	GH3
GCA_012514295	JAAZAO010000355.1_4	GH28
GCA_012514295	JAAZAO010000357.1_1	CE1
GCA_012514295	JAAZAO010000366.1_6	CE1
GCA_012514295	JAAZAO010000377.1_3	CE1
GCA_012514295	JAAZAO010000420.1_2	CBM48
GCA_012514295	JAAZAO010000420.1_2	GH13_9
GCA_012514295	JAAZAO010000437.1_8	GH29
GCA_012514295	JAAZAO010000456.1_2	GH106
GCA_012514295	JAAZAO010000487.1_2	CBM38
GCA_012514295	JAAZAO010000487.1_2	GH116
GCA_012514295	JAAZAO010000516.1_1	GH109
GCA_012514295	JAAZAO010000535.1_6	GH115
GCA_012514295	JAAZAO010000540.1_4	GH146
GCA_012514295	JAAZAO010000552.1_2	GH29
GCA_012514295	JAAZAO010000574.1_2	GH109
GCA_012514295	JAAZAO010000578.1_1	PL33_2
GCA_012514295	JAAZAO010000598.1_1	CBM47
GCA_012514295	JAAZAO010000603.1_2	GH29
GCA_012514295	JAAZAO010000612.1_2	GH29
GCA_012514295	JAAZAO010000634.1_2	GH109
GCA_012514295	JAAZAO010000637.1_1	GH156
GCA_012514295	JAAZAO010000637.1_5	GH33
GCA_012514295	JAAZAO010000640.1_1	GH165
GCA_012514295	JAAZAO010000641.1_1	PL12
GCA_012514295	JAAZAO010000648.1_2	GH28
GCA_012514295	JAAZAO010000651.1_1	GH39
GCA_012514295	JAAZAO010000657.1_5	GH29
GCA_012514295	JAAZAO010000687.1_2	GH95
GCA_012514295	JAAZAO010000703.1_3	CE11
GCA_012514295	JAAZAO010000706.1_1	GH13_11
GCA_012514295	JAAZAO010000729.1_1	GH78
GCA_012514295	JAAZAO010000744.1_2	GH57
GCA_012514295	JAAZAO010000744.1_4	GH57
GCA_012514295	JAAZAO010000779.1_1	GH146
GCA_012514295	JAAZAO010000801.1_2	GH109
GCA_012514295	JAAZAO010000802.1_1	GH106
GCA_012514295	JAAZAO010000819.1_2	CE9
GCA_012514295	JAAZAO010000823.1_4	CBM51
GCA_012514295	JAAZAO010000856.1_2	GH165
GCA_012514295	JAAZAO010000882.1_1	GH2
GCA_012514295	JAAZAO010000957.1_4	GH109
GCA_012514295	JAAZAO010000967.1_1	GH36
GCA_012514295	JAAZAO010000996.1_4	GH29
GCA_012514295	JAAZAO010000999.1_1	GH109
GCA_012514295	JAAZAO010001006.1_5	GH5_41
GCA_012514295	JAAZAO010001022.1_2	GH33
GCA_012514295	JAAZAO010001057.1_1	GH109
GCA_012514295	JAAZAO010001085.1_1	PL15
GCA_012514295	JAAZAO010001089.1_2	GH156
GCA_012514295	JAAZAO010001090.1_14	GH29
GCA_012514295	JAAZAO010001121.1_1	CE9
GCA_012514295	JAAZAO010001135.1_2	CE4
GCA_012514395	JAAZAJ010000004.1_1	GH31
GCA_012514395	JAAZAJ010000010.1_2	GH5
GCA_012514395	JAAZAJ010000031.1_2	CE4
GCA_012514395	JAAZAJ010000037.1_2	CE1
GCA_012514395	JAAZAJ010000038.1_1	CBM9
GCA_012514395	JAAZAJ010000038.1_4	GH109
GCA_012514395	JAAZAJ010000038.1_5	GH116
GCA_012514395	JAAZAJ010000040.1_2	CBM9
GCA_012514395	JAAZAJ010000047.1_4	GH33
GCA_012514395	JAAZAJ010000047.1_6	CE15
GCA_012514395	JAAZAJ010000049.1_2	GH109
GCA_012514395	JAAZAJ010000057.1_3	GH78
GCA_012514395	JAAZAJ010000058.1_1	CBM67
GCA_012514395	JAAZAJ010000058.1_1	GH78
GCA_012514395	JAAZAJ010000061.1_2	GH65
GCA_012514395	JAAZAJ010000061.1_5	GH35
GCA_012514395	JAAZAJ010000061.1_5	GH42
GCA_012514395	JAAZAJ010000063.1_4	CBM67
GCA_012514395	JAAZAJ010000064.1_2	CBM51
GCA_012514395	JAAZAJ010000064.1_3	GH109
GCA_012514395	JAAZAJ010000088.1_1	GH109
GCA_012514395	JAAZAJ010000090.1_2	CE4
GCA_012514395	JAAZAJ010000090.1_3	GH133
GCA_012514395	JAAZAJ010000092.1_2	GH65
GCA_012514395	JAAZAJ010000114.1_2	GH33
GCA_012514395	JAAZAJ010000141.1_2	GH51
GCA_012514395	JAAZAJ010000167.1_1	GH31
GCA_012514395	JAAZAJ010000187.1_2	GH33
GCA_012514395	JAAZAJ010000191.1_1	GH109
GCA_012514395	JAAZAJ010000197.1_3	GH39
GCA_012514395	JAAZAJ010000203.1_1	GH146
GCA_012514395	JAAZAJ010000212.1_1	CBM57
GCA_012514395	JAAZAJ010000213.1_1	GH43
GCA_012514395	JAAZAJ010000217.1_3	CE4
GCA_012514395	JAAZAJ010000217.1_9	GH102
GCA_012514395	JAAZAJ010000229.1_1	GH130
GCA_012514395	JAAZAJ010000231.1_1	GH97
GCA_012514395	JAAZAJ010000234.1_1	GH39
GCA_012514395	JAAZAJ010000242.1_2	GH109
GCA_012514395	JAAZAJ010000242.1_3	GH25
GCA_012514395	JAAZAJ010000249.1_5	GH109
GCA_012514395	JAAZAJ010000262.1_3	GH109
GCA_012514395	JAAZAJ010000272.1_1	GH133
GCA_012514395	JAAZAJ010000273.1_1	GH2
GCA_012514395	JAAZAJ010000276.1_1	GH29
GCA_012514395	JAAZAJ010000276.1_7	GH127
GCA_012514395	JAAZAJ010000277.1_3	GH105
GCA_012514395	JAAZAJ010000284.1_2	CBM67
GCA_012514395	JAAZAJ010000284.1_2	GH78
GCA_012514395	JAAZAJ010000288.1_1	GH5_7
GCA_012514395	JAAZAJ010000303.1_2	CE15
GCA_012514395	JAAZAJ010000319.1_2	GH38
GCA_012514395	JAAZAJ010000346.1_4	CE17
GCA_012514395	JAAZAJ010000361.1_2	GH109
GCA_012514395	JAAZAJ010000382.1_2	GH5
GCA_012514395	JAAZAJ010000390.1_1	CE14
GCA_012514395	JAAZAJ010000395.1_2	GH38
GCA_012514395	JAAZAJ010000414.1_2	GH78
GCA_012514395	JAAZAJ010000414.1_4	GH109
GCA_012514395	JAAZAJ010000424.1_3	GH39
GCA_012514395	JAAZAJ010000425.1_6	GH78
GCA_012514395	JAAZAJ010000434.1_1	GH3
GCA_012514395	JAAZAJ010000442.1_2	GH5_41
GCA_012514395	JAAZAJ010000450.1_2	GH13_7
GCA_012514395	JAAZAJ010000454.1_6	CBM67
GCA_012514395	JAAZAJ010000454.1_6	GH78
GCA_012514395	JAAZAJ010000470.1_2	GH42
GCA_012514395	JAAZAJ010000470.1_2	GH164
GCA_012514395	JAAZAJ010000471.1_3	GH128
GCA_012514395	JAAZAJ010000472.1_2	CBM9
GCA_012514395	JAAZAJ010000479.1_1	CBM51
GCA_012514395	JAAZAJ010000479.1_2	CBM67
GCA_012514395	JAAZAJ010000479.1_2	GH78
GCA_012514395	JAAZAJ010000490.1_2	CE7
GCA_012514395	JAAZAJ010000490.1_3	GH165
GCA_012514395	JAAZAJ010000490.1_4	GH78
GCA_012514395	JAAZAJ010000495.1_1	CE4
GCA_012514395	JAAZAJ010000507.1_4	GH109
GCA_012514395	JAAZAJ010000507.1_8	GH20
GCA_012514395	JAAZAJ010000538.1_2	GH109
GCA_012514395	JAAZAJ010000543.1_4	GH9
GCA_012514395	JAAZAJ010000551.1_2	GH109
GCA_012514395	JAAZAJ010000551.1_6	GH146
GCA_012514395	JAAZAJ010000566.1_1	CE1
GCA_012514395	JAAZAJ010000577.1_1	GH114
GCA_012514395	JAAZAJ010000578.1_5	CE4
GCA_012514395	JAAZAJ010000586.1_2	GH39
GCA_012514395	JAAZAJ010000587.1_2	GH99
GCA_012514395	JAAZAJ010000591.1_1	CE17
GCA_012514395	JAAZAJ010000592.1_1	GH165
GCA_012514395	JAAZAJ010000595.1_1	CBM67
GCA_012514395	JAAZAJ010000595.1_1	CBM67
GCA_012514395	JAAZAJ010000595.1_1	GH78
GCA_012514395	JAAZAJ010000607.1_1	GH106
GCA_012514395	JAAZAJ010000607.1_2	GH13_8
GCA_012514395	JAAZAJ010000612.1_4	GH39
GCA_012514395	JAAZAJ010000625.1_1	GH2
GCA_012514395	JAAZAJ010000629.1_3	GH106
GCA_012514395	JAAZAJ010000643.1_3	GH18
GCA_012514395	JAAZAJ010000650.1_2	GH130
GCA_012514395	JAAZAJ010000657.1_2	GH39
GCA_012514395	JAAZAJ010000678.1_1	GH29
GCA_012514395	JAAZAJ010000695.1_2	CBM51
GCA_012514395	JAAZAJ010000701.1_2	GH5_2
GCA_012514395	JAAZAJ010000708.1_2	GH13_14
GCA_012514395	JAAZAJ010000718.1_6	GH51
GCA_012514395	JAAZAJ010000730.1_1	CBM9
GCA_012514395	JAAZAJ010000741.1_1	GH165
GCA_012514395	JAAZAJ010000747.1_6	GH33
GCA_012514395	JAAZAJ010000757.1_6	GH109
GCA_012514395	JAAZAJ010000758.1_2	CE4
GCA_012514395	JAAZAJ010000759.1_1	GH2
GCA_012514395	JAAZAJ010000771.1_2	PL9_2
GCA_012514395	JAAZAJ010000773.1_1	GH109
GCA_012514395	JAAZAJ010000777.1_1	GH106
GCA_012514395	JAAZAJ010000779.1_2	GH109
GCA_012514395	JAAZAJ010000785.1_1	GH5
GCA_012514395	JAAZAJ010000786.1_1	CE15
GCA_012514395	JAAZAJ010000789.1_3	GH28
GCA_012514395	JAAZAJ010000802.1_2	GH28
GCA_012514395	JAAZAJ010000811.1_1	GH113
GCA_012514395	JAAZAJ010000811.1_3	GH142
GCA_012514395	JAAZAJ010000824.1_3	GH109
GCA_012514395	JAAZAJ010000835.1_2	GH163
GCA_012514395	JAAZAJ010000847.1_8	GH36
GCA_012514395	JAAZAJ010000858.1_2	GH141
GCA_012514395	JAAZAJ010000860.1_3	GH88
GCA_012514395	JAAZAJ010000871.1_2	GH109
GCA_012514395	JAAZAJ010000880.1_2	GH78
GCA_012514395	JAAZAJ010000885.1_1	GH29
GCA_012514395	JAAZAJ010000885.1_1	CBM32
GCA_012514395	JAAZAJ010000891.1_1	GH109
GCA_012514395	JAAZAJ010000894.1_8	CBM38
GCA_012514395	JAAZAJ010000894.1_8	GH116
GCA_012514395	JAAZAJ010000902.1_2	GH39
GCA_012514395	JAAZAJ010000902.1_3	GH5
GCA_012514395	JAAZAJ010000908.1_1	GH2
GCA_012514395	JAAZAJ010000916.1_2	GH165
GCA_012514395	JAAZAJ010000923.1_3	GH94
GCA_012514395	JAAZAJ010000941.1_2	GH43_31
GCA_012514395	JAAZAJ010000977.1_2	GH57
GCA_012514395	JAAZAJ010000979.1_2	CBM51
GCA_012514395	JAAZAJ010000979.1_2	GH27
GCA_012514395	JAAZAJ010001021.1_3	GH10
GCA_012514395	JAAZAJ010001022.1_3	GH109
GCA_012514395	JAAZAJ010001029.1_2	GH36
GCA_012514395	JAAZAJ010001046.1_3	GH106
GCA_012514395	JAAZAJ010001049.1_1	GH16_3
GCA_012514395	JAAZAJ010001066.1_1	GH99
GCA_012514395	JAAZAJ010001073.1_1	GH28
GCA_012514395	JAAZAJ010001077.1_1	GH5
GCA_012514395	JAAZAJ010001091.1_1	GH109
GCA_012514395	JAAZAJ010001132.1_2	GH165
GCA_012514395	JAAZAJ010001134.1_1	GH109
GCA_012514395	JAAZAJ010001144.1_1	GH141
GCA_012514395	JAAZAJ010001159.1_2	GH109
GCA_012514395	JAAZAJ010001174.1_4	CE11
GCA_012514395	JAAZAJ010001187.1_1	GH15
GCA_012514395	JAAZAJ010001191.1_3	GH140
GCA_012514395	JAAZAJ010001201.1_3	GH130
GCA_012514395	JAAZAJ010001216.1_1	GH141
GCA_012514395	JAAZAJ010001219.1_3	CE15
GCA_012514395	JAAZAJ010001224.1_3	GH109
GCA_012514395	JAAZAJ010001232.1_1	GH38
GCA_012514395	JAAZAJ010001233.1_2	GH39
GCA_012514395	JAAZAJ010001236.1_2	GH116
GCA_012514395	JAAZAJ010001243.1_1	GH141
GCA_012514395	JAAZAJ010001246.1_1	CBM67
GCA_012514395	JAAZAJ010001254.1_3	GH163
GCA_012514395	JAAZAJ010001256.1_2	CE9
GCA_012514395	JAAZAJ010001282.1_2	GH127
GCA_012514395	JAAZAJ010001290.1_2	CE7
GCA_012514395	JAAZAJ010001291.1_3	CE1
GCA_012514395	JAAZAJ010001298.1_2	GH20
GCA_012514395	JAAZAJ010001304.1_2	GH109
GCA_012514395	JAAZAJ010001306.1_2	CBM9
GCA_012514395	JAAZAJ010001317.1_1	GH165
GCA_012514395	JAAZAJ010001318.1_2	GH29
GCA_012514395	JAAZAJ010001326.1_2	GH20
GCA_012514395	JAAZAJ010001334.1_1	GH38
GCA_012514395	JAAZAJ010001336.1_4	GH163
GCA_012514395	JAAZAJ010001339.1_1	CBM51
GCA_012514395	JAAZAJ010001341.1_1	GH5
GCA_012514395	JAAZAJ010001385.1_1	GH109
GCA_012514395	JAAZAJ010001386.1_4	GH109
GCA_012514395	JAAZAJ010001394.1_1	GH5_41
GCA_012514395	JAAZAJ010001397.1_1	GH39
GCA_012514395	JAAZAJ010001426.1_1	GH94
GCA_012514395	JAAZAJ010001441.1_4	CBM57
GCA_012514395	JAAZAJ010001447.1_3	GH151
GCA_012514395	JAAZAJ010001478.1_1	GH78
GCA_012514395	JAAZAJ010001515.1_1	GH29
GCA_012514395	JAAZAJ010001515.1_2	PL33_2
GCA_012514395	JAAZAJ010001515.1_4	PL2
GCA_012514395	JAAZAJ010001522.1_2	GH3
GCA_012514395	JAAZAJ010001529.1_2	GH137
GCA_012514395	JAAZAJ010001538.1_1	GH15
GCA_012514395	JAAZAJ010001548.1_2	GH109
GCA_012514395	JAAZAJ010001557.1_5	GH109
GCA_012514395	JAAZAJ010001573.1_4	GH38
GCA_012514395	JAAZAJ010001588.1_3	GH106
GCA_012514395	JAAZAJ010001597.1_3	CBM51
GCA_012514395	JAAZAJ010001604.1_2	GH109
GCA_012514395	JAAZAJ010001605.1_1	GH130
GCA_012514395	JAAZAJ010001605.1_2	GH32
GCA_012514395	JAAZAJ010001605.1_3	GH5
GCA_012514395	JAAZAJ010001608.1_2	PL11
GCA_012514395	JAAZAJ010001652.1_2	GH146
GCA_012514395	JAAZAJ010001657.1_1	CBM67
GCA_012514395	JAAZAJ010001664.1_2	GH5
GCA_012514395	JAAZAJ010001672.1_2	GH109
GCA_012514395	JAAZAJ010001694.1_1	PL17
GCA_012514395	JAAZAJ010001696.1_1	GH151
GCA_012514395	JAAZAJ010001697.1_3	GH78
GCA_012514395	JAAZAJ010001702.1_4	GH109
GCA_012514395	JAAZAJ010001710.1_3	GH130
GCA_012514395	JAAZAJ010001715.1_1	GH109
GCA_012514395	JAAZAJ010001717.1_1	GH29
GCA_012514395	JAAZAJ010001717.1_2	GH84
GCA_012514395	JAAZAJ010001732.1_1	GH33
GCA_012514395	JAAZAJ010001735.1_1	GH38
GCA_012514395	JAAZAJ010001752.1_1	GH38
GCA_012514395	JAAZAJ010001757.1_2	GH123
GCA_012514395	JAAZAJ010001768.1_2	GH13
GCA_012514395	JAAZAJ010001777.1_2	GH2
GCA_012514395	JAAZAJ010001781.1_1	CE17
GCA_012514395	JAAZAJ010001791.1_2	CBM53
GCA_012514395	JAAZAJ010001807.1_1	GH32
GCA_012514395	JAAZAJ010001818.1_2	GH57
GCA_012514395	JAAZAJ010001821.1_3	GH109
GCA_012514395	JAAZAJ010001829.1_4	GH165
GCA_012514395	JAAZAJ010001834.1_1	GH109
GCA_012514395	JAAZAJ010001834.1_5	GH127
GCA_012514395	JAAZAJ010001841.1_1	GH78
GCA_012514395	JAAZAJ010001841.1_2	GH84
GCA_012514395	JAAZAJ010001855.1_2	CBM32
GCA_012514895	JAAYZK010000002.1_10	GH130
GCA_012514895	JAAYZK010000002.1_9	GH130
GCA_012514895	JAAYZK010000006.1_11	CE12
GCA_012514895	JAAYZK010000006.1_14	GH1
GCA_012514895	JAAYZK010000006.1_5	GH3
GCA_012514895	JAAYZK010000013.1_4	GH130
GCA_012514895	JAAYZK010000015.1_4	PL8
GCA_012514895	JAAYZK010000018.1_7	GH2
GCA_012514895	JAAYZK010000029.1_10	GH43_11
GCA_012514895	JAAYZK010000031.1_7	GH141
GCA_012514895	JAAYZK010000039.1_4	GH130
GCA_012514895	JAAYZK010000040.1_2	GH28
GCA_012514895	JAAYZK010000040.1_3	GH130
GCA_012514895	JAAYZK010000042.1_4	CE4
GCA_012514895	JAAYZK010000046.1_10	GH30_2
GCA_012514895	JAAYZK010000046.1_5	GH4
GCA_012514895	JAAYZK010000047.1_4	GH5
GCA_012514895	JAAYZK010000047.1_5	PL9
GCA_012514895	JAAYZK010000047.1_8	GH2
GCA_012514895	JAAYZK010000048.1_10	GH140
GCA_012514895	JAAYZK010000048.1_17	GH109
GCA_012514895	JAAYZK010000058.1_4	PL12_3
GCA_012514895	JAAYZK010000064.1_3	CE9
GCA_012514895	JAAYZK010000069.1_17	CE14
GCA_012514895	JAAYZK010000071.1_4	GH50
GCA_012514895	JAAYZK010000071.1_6	CBM67
GCA_012514895	JAAYZK010000071.1_6	GH78
GCA_012514895	JAAYZK010000075.1_17	GH29
GCA_012514895	JAAYZK010000075.1_21	GH42
GCA_012514895	JAAYZK010000075.1_25	GH154
GCA_012514895	JAAYZK010000079.1_4	CE1
GCA_012514895	JAAYZK010000082.1_7	CE14
GCA_012514895	JAAYZK010000083.1_17	CE4
GCA_012514895	JAAYZK010000084.1_8	CE15
GCA_012514895	JAAYZK010000085.1_11	GH123
GCA_012514895	JAAYZK010000086.1_11	GH4
GCA_012514895	JAAYZK010000086.1_7	PL11
GCA_012514895	JAAYZK010000099.1_6	GH10
GCA_012514895	JAAYZK010000100.1_2	GH51
GCA_012514895	JAAYZK010000102.1_13	GH88
GCA_012514895	JAAYZK010000102.1_2	GH109
GCA_012514895	JAAYZK010000105.1_14	PL9
GCA_012514895	JAAYZK010000107.1_10	GH3
GCA_012514895	JAAYZK010000107.1_12	AA6
GCA_012514895	JAAYZK010000114.1_2	GH2
GCA_012514895	JAAYZK010000117.1_6	GH20
GCA_012514895	JAAYZK010000121.1_1	CE14
GCA_012514895	JAAYZK010000122.1_2	GH5
GCA_012514895	JAAYZK010000133.1_13	PL34
GCA_012514895	JAAYZK010000135.1_13	GH141
GCA_012514895	JAAYZK010000136.1_30	CBM9
GCA_012514895	JAAYZK010000140.1_12	GH163
GCA_012514895	JAAYZK010000140.1_14	PL17
GCA_012514895	JAAYZK010000140.1_16	GH38
GCA_012514895	JAAYZK010000143.1_39	GH20
GCA_012514895	JAAYZK010000143.1_46	CE3
GCA_012514895	JAAYZK010000143.1_5	GH16_21
GCA_012514895	JAAYZK010000143.1_52	CE4
GCA_012514895	JAAYZK010000144.1_6	GH141
GCA_012514895	JAAYZK010000146.1_3	GH2
GCA_012514895	JAAYZK010000153.1_16	GH163
GCA_012514895	JAAYZK010000153.1_4	CE1
GCA_012514895	JAAYZK010000154.1_8	GH30
GCA_012514895	JAAYZK010000155.1_3	GH123
GCA_012514895	JAAYZK010000158.1_11	GH39
GCA_012514895	JAAYZK010000159.1_2	PL38
GCA_012514895	JAAYZK010000159.1_3	PL34
GCA_012514895	JAAYZK010000164.1_21	GH109
GCA_012514895	JAAYZK010000166.1_3	CBM9
GCA_012514895	JAAYZK010000166.1_4	GH42
GCA_012514895	JAAYZK010000177.1_2	GH16
GCA_012514895	JAAYZK010000182.1_14	CBM67
GCA_012514895	JAAYZK010000182.1_6	CE14
GCA_012514895	JAAYZK010000183.1_8	PL35
GCA_012514895	JAAYZK010000188.1_14	GH77
GCA_012514895	JAAYZK010000188.1_15	CBM48
GCA_012514895	JAAYZK010000188.1_15	GH13_11
GCA_012514895	JAAYZK010000188.1_16	GH13_26
GCA_012514895	JAAYZK010000188.1_17	GH13_10
GCA_012514895	JAAYZK010000188.1_2	GH163
GCA_012514895	JAAYZK010000188.1_32	GH151
GCA_012514895	JAAYZK010000188.1_37	AA6
GCA_012514895	JAAYZK010000188.1_47	CE9
GCA_012514895	JAAYZK010000188.1_53	CBM67
GCA_012514895	JAAYZK010000188.1_53	GH78
GCA_012514895	JAAYZK010000196.1_8	GH78
GCA_012514895	JAAYZK010000199.1_12	CE1
GCA_012514895	JAAYZK010000199.1_18	GH3
GCA_012514895	JAAYZK010000200.1_3	GH3
GCA_012514895	JAAYZK010000207.1_2	CE14
GCA_012514895	JAAYZK010000210.1_6	GH33
GCA_012514895	JAAYZK010000210.1_7	PL34
GCA_012514895	JAAYZK010000213.1_6	GH51
GCA_012514895	JAAYZK010000213.1_7	GH106
GCA_012514895	JAAYZK010000217.1_11	CE15
GCA_012514895	JAAYZK010000218.1_17	PL17
GCA_012514895	JAAYZK010000218.1_18	CE14
GCA_012514895	JAAYZK010000219.1_5	GH3
GCA_012514895	JAAYZK010000228.1_19	GH140
GCA_012514895	JAAYZK010000228.1_24	GH102
GCA_012514895	JAAYZK010000233.1_12	CE1
GCA_012514895	JAAYZK010000235.1_10	GH4
GCA_012514895	JAAYZK010000236.1_10	GH10
GCA_012514895	JAAYZK010000236.1_11	CE1
GCA_012514895	JAAYZK010000246.1_12	GH57
GCA_012514895	JAAYZK010000249.1_33	GH123
GCA_012514895	JAAYZK010000249.1_49	GH31
GCA_012514895	JAAYZK010000250.1_7	CE15
GCA_012514895	JAAYZK010000250.1_9	CE1
GCA_012514895	JAAYZK010000255.1_1	CBM9
GCA_012514895	JAAYZK010000258.1_3	AA4
GCA_012514895	JAAYZK010000261.1_6	GH43_24
GCA_012514895	JAAYZK010000265.1_10	GH29
GCA_012514895	JAAYZK010000266.1_3	CE1
GCA_012514895	JAAYZK010000268.1_2	PL34
GCA_012514895	JAAYZK010000270.1_2	GH4
GCA_012514895	JAAYZK010000270.1_5	GH106
GCA_012514895	JAAYZK010000278.1_1	CBM9
GCA_012514895	JAAYZK010000279.1_10	GH88
GCA_012514895	JAAYZK010000280.1_5	GH3
GCA_012514895	JAAYZK010000298.1_5	GH133
GCA_012514895	JAAYZK010000301.1_3	GH51
GCA_012514895	JAAYZK010000301.1_5	GH3
GCA_012514895	JAAYZK010000308.1_6	PL12
GCA_012514895	JAAYZK010000310.1_10	GH3
GCA_012514895	JAAYZK010000326.1_1	CE7
GCA_012514895	JAAYZK010000328.1_6	GH28
GCA_012514895	JAAYZK010000329.1_2	GH20
GCA_012514895	JAAYZK010000339.1_2	GH43_29
GCA_012514895	JAAYZK010000343.1_2	GH130
GCA_012514895	JAAYZK010000345.1_5	PL12
GCA_012514895	JAAYZK010000348.1_6	GH5_38
GCA_012514895	JAAYZK010000361.1_17	CE1
GCA_012514895	JAAYZK010000361.1_21	GH39
GCA_012514895	JAAYZK010000386.1_2	GH35
GCA_012514895	JAAYZK010000387.1_12	CE1
GCA_012514895	JAAYZK010000387.1_14	GH5
GCA_012514895	JAAYZK010000387.1_16	GH1
GCA_012514895	JAAYZK010000388.1_4	PL34
GCA_012514895	JAAYZK010000388.1_4	CBM32
GCA_012514895	JAAYZK010000394.1_8	GH113
GCA_012514895	JAAYZK010000394.1_8	GH113
GCA_012514895	JAAYZK010000395.1_8	CE4
GCA_012514895	JAAYZK010000397.1_12	GH2
GCA_012514895	JAAYZK010000397.1_13	GH94
GCA_012514895	JAAYZK010000401.1_3	GH39
GCA_012514895	JAAYZK010000401.1_4	CE14
GCA_012514895	JAAYZK010000409.1_10	GH50
GCA_012514895	JAAYZK010000409.1_12	CE14
GCA_012514895	JAAYZK010000414.1_9	GH63
GCA_012514895	JAAYZK010000417.1_2	CE15
GCA_012514895	JAAYZK010000427.1_5	PL12_3
GCA_012514895	JAAYZK010000429.1_12	PL9
GCA_012514895	JAAYZK010000434.1_7	PL33
GCA_012514895	JAAYZK010000434.1_8	CBM67
GCA_012514895	JAAYZK010000434.1_8	GH78
GCA_012514895	JAAYZK010000439.1_6	CE11
GCA_012514895	JAAYZK010000474.1_6	GH2
GCA_012514895	JAAYZK010000486.1_2	CBM9
GCA_012514895	JAAYZK010000488.1_1	CE15
GCA_012517095	JAAYVQ010000002.1_3	GH140
GCA_012517095	JAAYVQ010000003.1_2	GH116
GCA_012517095	JAAYVQ010000006.1_6	GH51
GCA_012517095	JAAYVQ010000008.1_1	GH5
GCA_012517095	JAAYVQ010000011.1_1	GH129
GCA_012517095	JAAYVQ010000014.1_3	CE4
GCA_012517095	JAAYVQ010000015.1_10	CE9
GCA_012517095	JAAYVQ010000016.1_3	CBM51
GCA_012517095	JAAYVQ010000016.1_3	GH36
GCA_012517095	JAAYVQ010000016.1_4	CE14
GCA_012517095	JAAYVQ010000018.1_11	CE1
GCA_012517095	JAAYVQ010000018.1_11	CBM57
GCA_012517095	JAAYVQ010000018.1_11	GH10
GCA_012517095	JAAYVQ010000018.1_12	CE1
GCA_012517095	JAAYVQ010000018.1_12	CBM57
GCA_012517095	JAAYVQ010000018.1_5	GH62
GCA_012517095	JAAYVQ010000018.1_6	GH10
GCA_012517095	JAAYVQ010000018.1_7	GH43_10
GCA_012517095	JAAYVQ010000018.1_8	GH95
GCA_012517095	JAAYVQ010000019.1_5	GH38
GCA_012517095	JAAYVQ010000019.1_6	GH106
GCA_012517095	JAAYVQ010000024.1_7	GH141
GCA_012517095	JAAYVQ010000026.1_9	GH106
GCA_012517095	JAAYVQ010000028.1_17	CE15
GCA_012517095	JAAYVQ010000028.1_28	CBM66
GCA_012517095	JAAYVQ010000031.1_4	CBM67
GCA_012517095	JAAYVQ010000031.1_4	GH78
GCA_012517095	JAAYVQ010000035.1_1	GH5_36
GCA_012517095	JAAYVQ010000035.1_8	GH163
GCA_012517095	JAAYVQ010000039.1_1	GH33
GCA_012517095	JAAYVQ010000039.1_2	GH102
GCA_012517095	JAAYVQ010000041.1_5	GH127
GCA_012517095	JAAYVQ010000045.1_4	GH20
GCA_012517095	JAAYVQ010000045.1_5	GH109
GCA_012517095	JAAYVQ010000046.1_2	GH127
GCA_012517095	JAAYVQ010000048.1_1	GH109
GCA_012517095	JAAYVQ010000056.1_10	GH146
GCA_012517095	JAAYVQ010000059.1_13	GH10
GCA_012517095	JAAYVQ010000062.1_10	GH2
GCA_012517095	JAAYVQ010000063.1_7	CBM47
GCA_012517095	JAAYVQ010000068.1_3	GH2
GCA_012517095	JAAYVQ010000078.1_27	GH97
GCA_012517095	JAAYVQ010000078.1_29	GH29
GCA_012517095	JAAYVQ010000078.1_29	CBM32
GCA_012517095	JAAYVQ010000078.1_30	GH32
GCA_012517095	JAAYVQ010000082.1_10	GH43_18
GCA_012517095	JAAYVQ010000082.1_5	GH26
GCA_012517095	JAAYVQ010000082.1_5	GH16_5
GCA_012517095	JAAYVQ010000082.1_7	GH43_34
GCA_012517095	JAAYVQ010000082.1_9	GH43_24
GCA_012517095	JAAYVQ010000084.1_4	CBM67
GCA_012517095	JAAYVQ010000084.1_4	GH78
GCA_012517095	JAAYVQ010000087.1_4	GH62
GCA_012517095	JAAYVQ010000087.1_6	GH109
GCA_012517095	JAAYVQ010000088.1_3	PL35
GCA_012517095	JAAYVQ010000088.1_5	PL21
GCA_012517095	JAAYVQ010000088.1_6	GH5_13
GCA_012517095	JAAYVQ010000090.1_2	GH30_3
GCA_012517095	JAAYVQ010000092.1_1	CBM51
GCA_012517095	JAAYVQ010000093.1_1	CBM67
GCA_012517095	JAAYVQ010000093.1_1	GH78
GCA_012517095	JAAYVQ010000094.1_10	GH10
GCA_012517095	JAAYVQ010000094.1_9	GH33
GCA_012517095	JAAYVQ010000095.1_3	CE15
GCA_012517095	JAAYVQ010000100.1_4	GH109
GCA_012517095	JAAYVQ010000105.1_1	GH109
GCA_012517095	JAAYVQ010000108.1_1	CBM38
GCA_012517095	JAAYVQ010000108.1_1	GH116
GCA_012517095	JAAYVQ010000116.1_2	GH156
GCA_012517095	JAAYVQ010000116.1_3	GH95
GCA_012517095	JAAYVQ010000117.1_2	GH109
GCA_012517095	JAAYVQ010000120.1_2	GH38
GCA_012517095	JAAYVQ010000123.1_6	PL17
GCA_012517095	JAAYVQ010000123.1_7	GH141
GCA_012517095	JAAYVQ010000123.1_7	GH141
GCA_012517095	JAAYVQ010000128.1_1	GH106
GCA_012517095	JAAYVQ010000129.1_4	GH4
GCA_012517095	JAAYVQ010000129.1_5	GH109
GCA_012517095	JAAYVQ010000132.1_2	GH2
GCA_012517095	JAAYVQ010000132.1_2	CBM32
GCA_012517095	JAAYVQ010000138.1_1	GH109
GCA_012517095	JAAYVQ010000144.1_2	GH43_7
GCA_012517095	JAAYVQ010000144.1_5	GH43_11
GCA_012517095	JAAYVQ010000144.1_6	GH109
GCA_012517095	JAAYVQ010000147.1_3	CE7
GCA_012517095	JAAYVQ010000150.1_4	AA6
GCA_012517095	JAAYVQ010000153.1_6	GH139
GCA_012517095	JAAYVQ010000154.1_6	GH129
GCA_012517095	JAAYVQ010000154.1_7	GH109
GCA_012517095	JAAYVQ010000171.1_13	GH50
GCA_012517095	JAAYVQ010000175.1_11	GH5
GCA_012517095	JAAYVQ010000180.1_1	GH5_46
GCA_012517095	JAAYVQ010000183.1_25	CE14
GCA_012517095	JAAYVQ010000190.1_15	GH36
GCA_012517095	JAAYVQ010000190.1_5	GH16_3
GCA_012517095	JAAYVQ010000191.1_5	GH106
GCA_012517095	JAAYVQ010000191.1_5	CBM67
GCA_012517095	JAAYVQ010000191.1_6	GH33
GCA_012517095	JAAYVQ010000195.1_2	GH29
GCA_012517095	JAAYVQ010000196.1_3	GH43
GCA_012517095	JAAYVQ010000201.1_2	GH10
GCA_012517095	JAAYVQ010000203.1_14	CE11
GCA_012517095	JAAYVQ010000212.1_13	GH109
GCA_012517095	JAAYVQ010000212.1_9	GH109
GCA_012517095	JAAYVQ010000215.1_11	GH109
GCA_012517095	JAAYVQ010000215.1_13	GH109
GCA_012517095	JAAYVQ010000215.1_18	GH109
GCA_012517095	JAAYVQ010000215.1_19	GH109
GCA_012517095	JAAYVQ010000215.1_2	GH109
GCA_012517095	JAAYVQ010000215.1_20	GH109
GCA_012517095	JAAYVQ010000215.1_4	GH109
GCA_012517095	JAAYVQ010000216.1_7	GH109
GCA_012517095	JAAYVQ010000219.1_1	GH106
GCA_012517095	JAAYVQ010000219.1_3	GH29
GCA_012517095	JAAYVQ010000223.1_11	GH23
GCA_012517095	JAAYVQ010000231.1_1	GH29
GCA_012517095	JAAYVQ010000238.1_1	GH138
GCA_012517095	JAAYVQ010000243.1_4	GH127
GCA_012517095	JAAYVQ010000250.1_1	GH127
GCA_012517095	JAAYVQ010000256.1_10	GH109
GCA_012517095	JAAYVQ010000258.1_2	GH148
GCA_012517095	JAAYVQ010000258.1_5	GH28
GCA_012517095	JAAYVQ010000261.1_4	GH109
GCA_012517095	JAAYVQ010000264.1_1	GH139
GCA_012517095	JAAYVQ010000266.1_3	GH43
GCA_012517095	JAAYVQ010000268.1_40	GH29
GCA_012517095	JAAYVQ010000268.1_48	GH39
GCA_012517095	JAAYVQ010000269.1_6	CE1
GCA_012517095	JAAYVQ010000270.1_28	GH133
GCA_012517095	JAAYVQ010000270.1_29	GH57
GCA_012517095	JAAYVQ010000270.1_5	CBM51
GCA_012517095	JAAYVQ010000275.1_20	GH127
GCA_012517095	JAAYVQ010000276.1_16	GH51
GCA_012517095	JAAYVQ010000282.1_2	GH16_7
GCA_012517095	JAAYVQ010000283.1_9	CE1
GCA_012517095	JAAYVQ010000289.1_23	GH43_5
GCA_012517095	JAAYVQ010000289.1_26	GH148
GCA_012517095	JAAYVQ010000289.1_26	CBM4
GCA_012517095	JAAYVQ010000289.1_26	GH148
GCA_012517095	JAAYVQ010000291.1_1	CBM32
GCA_012517095	JAAYVQ010000293.1_17	GH165
GCA_012517095	JAAYVQ010000300.1_2	GH138
GCA_012517095	JAAYVQ010000302.1_5	GH29
GCA_012517095	JAAYVQ010000306.1_18	GH109
GCA_012517095	JAAYVQ010000307.1_2	GH109
GCA_012517095	JAAYVQ010000315.1_2	GH3
GCA_012517095	JAAYVQ010000315.1_3	CBM51
GCA_012517095	JAAYVQ010000315.1_3	GH27
GCA_012517095	JAAYVQ010000316.1_1	CBM47
GCA_012517095	JAAYVQ010000316.1_1	CBM47
GCA_012517095	JAAYVQ010000316.1_2	CBM47
GCA_012517095	JAAYVQ010000316.1_3	CBM47
GCA_012517095	JAAYVQ010000317.1_7	GH5_25
GCA_012517095	JAAYVQ010000318.1_3	GH3
GCA_012517095	JAAYVQ010000318.1_4	GH54
GCA_012517095	JAAYVQ010000318.1_7	CE6
GCA_012517095	JAAYVQ010000318.1_9	CE1
GCA_012517095	JAAYVQ010000320.1_4	GH109
GCA_012517095	JAAYVQ010000323.1_2	CBM6
GCA_012517095	JAAYVQ010000323.1_2	GH120
GCA_012517095	JAAYVQ010000323.1_3	CBM67
GCA_012517095	JAAYVQ010000323.1_3	CBM67
GCA_012517095	JAAYVQ010000328.1_1	PL10_1
GCA_012517095	JAAYVQ010000330.1_9	GH141
GCA_012517095	JAAYVQ010000335.1_4	GH109
GCA_012517095	JAAYVQ010000335.1_5	GH109
GCA_012517095	JAAYVQ010000340.1_1	GH5
GCA_012517095	JAAYVQ010000342.1_4	GH109
GCA_012517095	JAAYVQ010000343.1_1	GH29
GCA_012517095	JAAYVQ010000344.1_1	GH141
GCA_012517095	JAAYVQ010000344.1_7	GH151
GCA_012517095	JAAYVQ010000354.1_1	GH95
GCA_012517095	JAAYVQ010000355.1_2	CBM51
GCA_012517095	JAAYVQ010000355.1_2	GH36
GCA_012517095	JAAYVQ010000356.1_4	GH106
GCA_012517095	JAAYVQ010000358.1_10	GH5
GCA_012517095	JAAYVQ010000359.1_3	GH2
GCA_012517095	JAAYVQ010000367.1_1	GH29
GCA_012517095	JAAYVQ010000372.1_1	CBM57
GCA_012517095	JAAYVQ010000373.1_1	GH130
GCA_012517095	JAAYVQ010000379.1_2	GH51
GCA_012517095	JAAYVQ010000382.1_4	GH51
GCA_012517095	JAAYVQ010000386.1_6	GH33
GCA_012517095	JAAYVQ010000394.1_2	GH109
GCA_012517095	JAAYVQ010000408.1_3	GH106
GCA_012517095	JAAYVQ010000409.1_1	CBM67
GCA_012517095	JAAYVQ010000409.1_1	CBM67
GCA_012517095	JAAYVQ010000409.1_1	GH78
GCA_012517095	JAAYVQ010000410.1_1	CBM32
GCA_012517095	JAAYVQ010000411.1_15	GH29
GCA_012517095	JAAYVQ010000411.1_3	GH51
GCA_012517095	JAAYVQ010000415.1_3	GH36
GCA_012517095	JAAYVQ010000419.1_7	GH53
GCA_012517095	JAAYVQ010000420.1_3	GH127
GCA_012517095	JAAYVQ010000422.1_2	CBM51
GCA_012517095	JAAYVQ010000425.1_1	GH109
GCA_012517095	JAAYVQ010000425.1_7	GH15
GCA_012517095	JAAYVQ010000427.1_1	GH95
GCA_012517095	JAAYVQ010000429.1_3	GH36
GCA_012517095	JAAYVQ010000430.1_18	CBM16
GCA_012517095	JAAYVQ010000430.1_18	GH51
GCA_012517095	JAAYVQ010000433.1_6	GH2
GCA_012517095	JAAYVQ010000433.1_6	CBM32
GCA_012517095	JAAYVQ010000435.1_5	GH2
GCA_012517095	JAAYVQ010000436.1_3	GH50
GCA_012517095	JAAYVQ010000439.1_1	GH2
GCA_012517095	JAAYVQ010000447.1_7	GH44
GCA_012517095	JAAYVQ010000458.1_2	GH3
GCA_012517095	JAAYVQ010000461.1_5	GH97
GCA_012517095	JAAYVQ010000462.1_2	GH97
GCA_012517095	JAAYVQ010000462.1_4	GH2
GCA_012517095	JAAYVQ010000464.1_1	GH146
GCA_012517095	JAAYVQ010000467.1_1	GH109
GCA_012517095	JAAYVQ010000468.1_2	CE15
GCA_012517095	JAAYVQ010000474.1_1	GH32
GCA_012517095	JAAYVQ010000476.1_3	CBM16
GCA_012517095	JAAYVQ010000476.1_3	GH51
GCA_012517095	JAAYVQ010000477.1_10	GH10
GCA_012517095	JAAYVQ010000482.1_2	GH97
GCA_012517095	JAAYVQ010000484.1_1	GH39
GCA_012517095	JAAYVQ010000487.1_5	GH148
GCA_012517095	JAAYVQ010000488.1_1	GH5
GCA_012517095	JAAYVQ010000493.1_2	GH29
GCA_012517265	JAAYVJ010000002.1_1	GH28
GCA_012517265	JAAYVJ010000004.1_2	GH2
GCA_012517265	JAAYVJ010000004.1_2	CBM32
GCA_012517265	JAAYVJ010000009.1_15	CE1
GCA_012517265	JAAYVJ010000009.1_3	GH16_14
GCA_012517265	JAAYVJ010000013.1_4	GH51
GCA_012517265	JAAYVJ010000016.1_4	CE4
GCA_012517265	JAAYVJ010000017.1_2	CE15
GCA_012517265	JAAYVJ010000019.1_4	GH109
GCA_012517265	JAAYVJ010000019.1_9	GH31
GCA_012517265	JAAYVJ010000024.1_6	GH43_5
GCA_012517265	JAAYVJ010000024.1_7	GH146
GCA_012517265	JAAYVJ010000024.1_8	CBM66
GCA_012517265	JAAYVJ010000024.1_8	GH51
GCA_012517265	JAAYVJ010000030.1_1	CBM67
GCA_012517265	JAAYVJ010000030.1_1	CBM67
GCA_012517265	JAAYVJ010000030.1_1	GH78
GCA_012517265	JAAYVJ010000031.1_1	GH29
GCA_012517265	JAAYVJ010000031.1_2	CE15
GCA_012517265	JAAYVJ010000033.1_8	GH109
GCA_012517265	JAAYVJ010000036.1_3	CBM32
GCA_012517265	JAAYVJ010000036.1_5	GH51
GCA_012517265	JAAYVJ010000040.1_7	CE4
GCA_012517265	JAAYVJ010000041.1_6	GH109
GCA_012517265	JAAYVJ010000045.1_10	GH141
GCA_012517265	JAAYVJ010000045.1_9	GH141
GCA_012517265	JAAYVJ010000054.1_1	GH95
GCA_012517265	JAAYVJ010000054.1_2	GH43_10
GCA_012517265	JAAYVJ010000058.1_1	GH35
GCA_012517265	JAAYVJ010000058.1_3	GH141
GCA_012517265	JAAYVJ010000060.1_1	GH38
GCA_012517265	JAAYVJ010000066.1_11	CE1
GCA_012517265	JAAYVJ010000069.1_9	GH57
GCA_012517265	JAAYVJ010000082.1_3	GH43_34
GCA_012517265	JAAYVJ010000082.1_3	GH43_26
GCA_012517265	JAAYVJ010000082.1_3	GH43_32
GCA_012517265	JAAYVJ010000088.1_2	GH109
GCA_012517265	JAAYVJ010000090.1_3	PL11_1
GCA_012517265	JAAYVJ010000096.1_1	GH163
GCA_012517265	JAAYVJ010000098.1_4	GH141
GCA_012517265	JAAYVJ010000098.1_5	GH51
GCA_012517265	JAAYVJ010000107.1_3	PL11
GCA_012517265	JAAYVJ010000114.1_1	GH13_23
GCA_012517265	JAAYVJ010000115.1_4	CE9
GCA_012517265	JAAYVJ010000116.1_2	GH51
GCA_012517265	JAAYVJ010000123.1_8	CE4
GCA_012517265	JAAYVJ010000135.1_2	CE11
GCA_012517265	JAAYVJ010000139.1_1	CE7
GCA_012517265	JAAYVJ010000140.1_4	GH29
GCA_012517265	JAAYVJ010000140.1_4	CBM32
GCA_012517265	JAAYVJ010000142.1_1	GH36
GCA_012517265	JAAYVJ010000143.1_5	GH109
GCA_012517265	JAAYVJ010000144.1_3	CE15
GCA_012517265	JAAYVJ010000144.1_5	GH109
GCA_012517265	JAAYVJ010000145.1_2	GH77
GCA_012517265	JAAYVJ010000145.1_3	GH57
GCA_012517265	JAAYVJ010000145.1_4	GH78
GCA_012517265	JAAYVJ010000145.1_5	GH4
GCA_012517265	JAAYVJ010000147.1_1	CE15
GCA_012517265	JAAYVJ010000164.1_14	CE4
GCA_012517265	JAAYVJ010000164.1_7	GH33
GCA_012517265	JAAYVJ010000169.1_3	CBM51
GCA_012517265	JAAYVJ010000169.1_3	GH27
GCA_012517265	JAAYVJ010000177.1_3	GH43_18
GCA_012517265	JAAYVJ010000186.1_2	GH95
GCA_012517265	JAAYVJ010000186.1_5	GH2
GCA_012517265	JAAYVJ010000186.1_5	CBM32
GCA_012517265	JAAYVJ010000186.1_6	GH78
GCA_012517265	JAAYVJ010000187.1_3	GH109
GCA_012517265	JAAYVJ010000188.1_1	GH33
GCA_012517265	JAAYVJ010000189.1_2	GH109
GCA_012517265	JAAYVJ010000194.1_1	GH78
GCA_012517265	JAAYVJ010000197.1_17	CE1
GCA_012517265	JAAYVJ010000200.1_1	GH20
GCA_012517265	JAAYVJ010000203.1_1	PL1_2
GCA_012517265	JAAYVJ010000207.1_6	CBM38
GCA_012517265	JAAYVJ010000207.1_6	GH116
GCA_012517265	JAAYVJ010000220.1_3	GH51
GCA_012517265	JAAYVJ010000220.1_4	GH137
GCA_012517265	JAAYVJ010000220.1_6	GH28
GCA_012517265	JAAYVJ010000225.1_2	GH127
GCA_012517265	JAAYVJ010000229.1_6	AA6
GCA_012517265	JAAYVJ010000230.1_2	CBM9
GCA_012517265	JAAYVJ010000233.1_4	CBM9
GCA_012517265	JAAYVJ010000239.1_4	GH27
GCA_012517265	JAAYVJ010000239.1_4	CBM51
GCA_012517265	JAAYVJ010000239.1_4	GH50
GCA_012517265	JAAYVJ010000240.1_5	CE1
GCA_012517265	JAAYVJ010000250.1_11	CE9
GCA_012517265	JAAYVJ010000250.1_12	GH95
GCA_012517265	JAAYVJ010000250.1_13	GH95
GCA_012517265	JAAYVJ010000250.1_9	PL35
GCA_012517265	JAAYVJ010000258.1_1	AA6
GCA_012517265	JAAYVJ010000259.1_6	GH144
GCA_012517265	JAAYVJ010000261.1_2	GH2
GCA_012517265	JAAYVJ010000265.1_1	GH106
GCA_012517265	JAAYVJ010000268.1_1	GH29
GCA_012517265	JAAYVJ010000269.1_1	CE1
GCA_012517265	JAAYVJ010000274.1_1	GH106
GCA_012517265	JAAYVJ010000275.1_2	PL21_1
GCA_012517265	JAAYVJ010000275.1_4	PL2
GCA_012517265	JAAYVJ010000294.1_3	GH38
GCA_012517265	JAAYVJ010000296.1_1	GH5_39
GCA_012517265	JAAYVJ010000298.1_11	CBM32
GCA_012517265	JAAYVJ010000304.1_3	GH109
GCA_012517265	JAAYVJ010000306.1_1	GH2
GCA_012517265	JAAYVJ010000306.1_1	CBM32
GCA_012517265	JAAYVJ010000306.1_2	GH9
GCA_012517265	JAAYVJ010000313.1_1	GH2
GCA_012517265	JAAYVJ010000314.1_1	GH106
GCA_012517265	JAAYVJ010000315.1_4	CE7
GCA_012517265	JAAYVJ010000317.1_3	GH141
GCA_012517265	JAAYVJ010000318.1_4	GH109
GCA_012517265	JAAYVJ010000321.1_1	GH109
GCA_012517265	JAAYVJ010000321.1_3	GH109
GCA_012517265	JAAYVJ010000322.1_3	GH2
GCA_012517265	JAAYVJ010000323.1_2	CE15
GCA_012517265	JAAYVJ010000323.1_3	GH2
GCA_012517265	JAAYVJ010000323.1_5	GH92
GCA_012517265	JAAYVJ010000323.1_7	GH125
GCA_012517265	JAAYVJ010000323.1_8	GH92
GCA_012517265	JAAYVJ010000324.1_4	GH109
GCA_012517265	JAAYVJ010000328.1_3	GH10
GCA_012517265	JAAYVJ010000331.1_7	GH109
GCA_012517265	JAAYVJ010000332.1_1	GH3
GCA_012517265	JAAYVJ010000334.1_1	PL9
GCA_012517265	JAAYVJ010000334.1_1	GH136
GCA_012517265	JAAYVJ010000334.1_2	GH42
GCA_012517265	JAAYVJ010000336.1_3	GH141
GCA_012517265	JAAYVJ010000357.1_1	CBM57
GCA_012517265	JAAYVJ010000364.1_2	CE1
GCA_012517265	JAAYVJ010000364.1_3	CE1
GCA_012517265	JAAYVJ010000366.1_14	GH151
GCA_012517265	JAAYVJ010000367.1_2	GH127
GCA_012517265	JAAYVJ010000367.1_3	GH146
GCA_012517265	JAAYVJ010000367.1_4	GH29
GCA_012517265	JAAYVJ010000370.1_2	CE7
GCA_012517265	JAAYVJ010000371.1_2	GH109
GCA_012517265	JAAYVJ010000378.1_15	CBM32
GCA_012517265	JAAYVJ010000381.1_1	GH2
GCA_012517265	JAAYVJ010000384.1_2	GH51
GCA_012517265	JAAYVJ010000384.1_6	GH109
GCA_012517265	JAAYVJ010000389.1_1	CBM48
GCA_012517265	JAAYVJ010000389.1_1	GH13_9
GCA_012517265	JAAYVJ010000389.1_2	GH13_16
GCA_012517265	JAAYVJ010000390.1_2	GH43_17
GCA_012517265	JAAYVJ010000395.1_2	GH140
GCA_012517265	JAAYVJ010000400.1_1	GH3
GCA_012517265	JAAYVJ010000400.1_3	GH146
GCA_012517265	JAAYVJ010000400.1_4	GH62
GCA_012517265	JAAYVJ010000400.1_4	GH8
GCA_012517265	JAAYVJ010000400.1_5	GH51
GCA_012517265	JAAYVJ010000412.1_3	CBM51
GCA_012517265	JAAYVJ010000412.1_3	GH27
GCA_012517265	JAAYVJ010000414.1_13	GH148
GCA_012517265	JAAYVJ010000414.1_13	CBM4
GCA_012517265	JAAYVJ010000414.1_13	GH148
GCA_012517265	JAAYVJ010000414.1_14	GH129
GCA_012517265	JAAYVJ010000414.1_15	GH50
GCA_012517265	JAAYVJ010000414.1_18	GH5
GCA_012517265	JAAYVJ010000414.1_4	CE1
GCA_012517265	JAAYVJ010000414.1_4	CBM57
GCA_012517265	JAAYVJ010000414.1_5	GH54
GCA_012517265	JAAYVJ010000414.1_7	CE6
GCA_012517265	JAAYVJ010000416.1_1	GH146
GCA_012517265	JAAYVJ010000417.1_11	PL17
GCA_012517265	JAAYVJ010000417.1_11	GH33
GCA_012517265	JAAYVJ010000426.1_16	GH33
GCA_012517265	JAAYVJ010000430.1_2	GH127
GCA_012517265	JAAYVJ010000433.1_5	GH53
GCA_012517265	JAAYVJ010000440.1_1	GH20
GCA_012517265	JAAYVJ010000443.1_3	GH106
GCA_012517265	JAAYVJ010000459.1_1	GH120
GCA_012517265	JAAYVJ010000462.1_1	GH2
GCA_012517265	JAAYVJ010000470.1_3	GH106
GCA_012517265	JAAYVJ010000475.1_2	GH18
GCA_012517265	JAAYVJ010000475.1_3	GH130
GCA_012517265	JAAYVJ010000476.1_1	GH30
GCA_012517265	JAAYVJ010000477.1_1	GH116
GCA_012517265	JAAYVJ010000478.1_1	GH141
GCA_012517265	JAAYVJ010000478.1_2	CBM67
GCA_012517265	JAAYVJ010000478.1_2	GH78
GCA_012517265	JAAYVJ010000478.1_3	CE14
GCA_012517265	JAAYVJ010000479.1_2	GH35
GCA_012517265	JAAYVJ010000484.1_2	GH123
GCA_012517265	JAAYVJ010000488.1_1	GH55
GCA_012517265	JAAYVJ010000494.1_5	GH29
GCA_012517265	JAAYVJ010000495.1_2	GH5_41
GCA_012517265	JAAYVJ010000500.1_5	CE12
GCA_012517265	JAAYVJ010000502.1_1	CBM32
GCA_012517265	JAAYVJ010000504.1_1	GH106
GCA_012517265	JAAYVJ010000507.1_1	GH109
GCA_012517265	JAAYVJ010000508.1_1	CBM9
GCA_012517265	JAAYVJ010000523.1_1	GH106
GCA_012517265	JAAYVJ010000526.1_18	GH109
GCA_012517265	JAAYVJ010000526.1_24	GH109
GCA_012517265	JAAYVJ010000527.1_1	GH97
GCA_012517265	JAAYVJ010000538.1_5	GH55
GCA_012517265	JAAYVJ010000553.1_4	GH109
GCA_012517265	JAAYVJ010000553.1_5	GH109
GCA_012517265	JAAYVJ010000562.1_2	GH29
GCA_012517265	JAAYVJ010000564.1_1	GH10
GCA_012517265	JAAYVJ010000564.1_1	CE1
GCA_012517265	JAAYVJ010000571.1_1	CBM51
GCA_012517265	JAAYVJ010000571.1_1	GH36
GCA_012517265	JAAYVJ010000573.1_2	GH2
GCA_012517265	JAAYVJ010000575.1_2	CBM32
GCA_012517265	JAAYVJ010000576.1_3	GH109
GCA_012517265	JAAYVJ010000576.1_4	GH109
GCA_012517265	JAAYVJ010000576.1_6	GH29
GCA_012517265	JAAYVJ010000577.1_2	GH109
GCA_012517265	JAAYVJ010000578.1_12	GH109
GCA_012517265	JAAYVJ010000581.1_2	CBM32
GCA_012517265	JAAYVJ010000582.1_2	GH78
GCA_012517265	JAAYVJ010000583.1_4	CE14
GCA_012517265	JAAYVJ010000585.1_2	GH130
GCA_012517265	JAAYVJ010000587.1_1	GH35
GCA_012517265	JAAYVJ010000587.1_5	GH97
GCA_012517265	JAAYVJ010000591.1_1	CBM6
GCA_012517265	JAAYVJ010000594.1_5	GH33
GCA_012517265	JAAYVJ010000594.1_6	GH95
GCA_012517265	JAAYVJ010000605.1_2	CBM67
GCA_012517265	JAAYVJ010000605.1_2	GH78
GCA_012517265	JAAYVJ010000610.1_1	GH106
GCA_012517265	JAAYVJ010000614.1_4	GH3
GCA_012517265	JAAYVJ010000615.1_6	PL33_1
GCA_012517265	JAAYVJ010000615.1_7	GH39
GCA_012517265	JAAYVJ010000616.1_1	GH109
GCA_012517265	JAAYVJ010000619.1_2	GH29
GCA_012517265	JAAYVJ010000631.1_4	CBM38
GCA_012517265	JAAYVJ010000631.1_4	GH32
GCA_012517265	JAAYVJ010000633.1_2	GH109
GCA_012517265	JAAYVJ010000638.1_3	GH29
GCA_012517265	JAAYVJ010000638.1_3	CBM32
GCA_012517265	JAAYVJ010000648.1_1	GH109
GCA_012517265	JAAYVJ010000652.1_1	GH141
GCA_012517265	JAAYVJ010000652.1_1	GH141
GCA_012517265	JAAYVJ010000657.1_5	CBM67
GCA_012517265	JAAYVJ010000662.1_6	CE14
GCA_012517265	JAAYVJ010000662.1_7	CBM32
GCA_012517265	JAAYVJ010000663.1_2	GH109
GCA_012517265	JAAYVJ010000665.1_4	GH5_36
GCA_012517265	JAAYVJ010000667.1_2	GH43_24
GCA_012517265	JAAYVJ010000671.1_2	GH10
GCA_012517265	JAAYVJ010000671.1_3	GH109
GCA_012517265	JAAYVJ010000671.1_7	GH29
GCA_012517265	JAAYVJ010000673.1_10	CBM9
GCA_012517265	JAAYVJ010000673.1_4	GH106
GCA_012517265	JAAYVJ010000684.1_1	GH109
GCA_012517265	JAAYVJ010000688.1_1	GH29
GCA_012517265	JAAYVJ010000689.1_1	GH116
GCA_012517265	JAAYVJ010000695.1_4	GH16_3
GCA_012517265	JAAYVJ010000699.1_2	GH109
GCA_012517265	JAAYVJ010000699.1_3	GH57
GCA_012517265	JAAYVJ010000701.1_1	CBM51
GCA_012517265	JAAYVJ010000701.1_1	GH36
GCA_012517265	JAAYVJ010000710.1_2	GH102
GCA_012517265	JAAYVJ010000711.1_10	GH106
GCA_012517265	JAAYVJ010000711.1_10	GH29
GCA_012517265	JAAYVJ010000711.1_4	GH127
GCA_012517265	JAAYVJ010000711.1_7	GH109
GCA_012517265	JAAYVJ010000711.1_9	GH29
GCA_012517265	JAAYVJ010000717.1_5	GH10
GCA_012517265	JAAYVJ010000733.1_5	CE12
GCA_012517265	JAAYVJ010000733.1_5	CE12
GCA_012517265	JAAYVJ010000734.1_1	GH57
GCA_012517265	JAAYVJ010000734.1_11	GH138
GCA_012517265	JAAYVJ010000734.1_12	GH26
GCA_012517265	JAAYVJ010000734.1_4	GH97
GCA_012517265	JAAYVJ010000734.1_5	GH129
GCA_012517265	JAAYVJ010000734.1_9	GH29
GCA_012517265	JAAYVJ010000735.1_5	GH109
GCA_012517265	JAAYVJ010000749.1_1	CE17
GCA_012517265	JAAYVJ010000756.1_13	GH16_3
GCA_012517265	JAAYVJ010000756.1_13	GH29
GCA_012517265	JAAYVJ010000761.1_2	GH57
GCA_012517265	JAAYVJ010000766.1_1	GH95
GCA_012519365	JAAYQH010000014.1_2	GH31
GCA_012519365	JAAYQH010000017.1_3	CBM6
GCA_012519365	JAAYQH010000017.1_4	CE1
GCA_012519365	JAAYQH010000017.1_4	CBM6
GCA_012519365	JAAYQH010000017.1_5	CE1
GCA_012519365	JAAYQH010000017.1_5	GH5_34
GCA_012519365	JAAYQH010000017.1_6	CBM6
GCA_012519365	JAAYQH010000037.1_1	CBM6
GCA_012519365	JAAYQH010000037.1_1	CBM6
GCA_012519365	JAAYQH010000037.1_1	CBM6
GCA_012519365	JAAYQH010000041.1_3	GH43_34
GCA_012519365	JAAYQH010000049.1_1	GH2
GCA_012519365	JAAYQH010000052.1_2	CBM62
GCA_012519365	JAAYQH010000052.1_2	CBM6
GCA_012519365	JAAYQH010000055.1_3	CE1
GCA_012519365	JAAYQH010000056.1_2	GH109
GCA_012519365	JAAYQH010000056.1_5	GH109
GCA_012519365	JAAYQH010000061.1_1	GH32
GCA_012519365	JAAYQH010000064.1_1	GH76
GCA_012519365	JAAYQH010000064.1_1	CBM13
GCA_012519365	JAAYQH010000067.1_3	GH106
GCA_012519365	JAAYQH010000067.1_3	CE12
GCA_012519365	JAAYQH010000071.1_2	GH43_1
GCA_012519365	JAAYQH010000071.1_3	CE1
GCA_012519365	JAAYQH010000071.1_3	CBM57
GCA_012519365	JAAYQH010000071.1_3	CE1
GCA_012519365	JAAYQH010000071.1_4	GH43_29
GCA_012519365	JAAYQH010000071.1_4	CBM6
GCA_012519365	JAAYQH010000072.1_2	GH76
GCA_012519365	JAAYQH010000072.1_4	GH38
GCA_012519365	JAAYQH010000081.1_2	CBM6
GCA_012519365	JAAYQH010000083.1_2	GH43_18
GCA_012519365	JAAYQH010000084.1_3	GH51
GCA_012519365	JAAYQH010000085.1_2	GH2
GCA_012519365	JAAYQH010000086.1_7	AA6
GCA_012519365	JAAYQH010000087.1_1	GH109
GCA_012519365	JAAYQH010000094.1_1	GH29
GCA_012519365	JAAYQH010000102.1_1	GH127
GCA_012519365	JAAYQH010000109.1_4	CBM67
GCA_012519365	JAAYQH010000109.1_4	GH78
GCA_012519365	JAAYQH010000110.1_6	GH16_7
GCA_012519365	JAAYQH010000110.1_8	PL11_1
GCA_012519365	JAAYQH010000112.1_1	CE12
GCA_012519365	JAAYQH010000120.1_5	GH2
GCA_012519365	JAAYQH010000120.1_5	CBM32
GCA_012519365	JAAYQH010000131.1_1	GH2
GCA_012519365	JAAYQH010000135.1_1	GH33
GCA_012519365	JAAYQH010000136.1_2	GH43_18
GCA_012519365	JAAYQH010000136.1_2	GH43_34
GCA_012519365	JAAYQH010000149.1_1	CBM35
GCA_012519365	JAAYQH010000149.1_3	GH109
GCA_012519365	JAAYQH010000155.1_1	GH146
GCA_012519365	JAAYQH010000155.1_2	GH43_29
GCA_012519365	JAAYQH010000155.1_2	GH43_19
GCA_012519365	JAAYQH010000155.1_3	GH51
GCA_012519365	JAAYQH010000162.1_2	PL1_2
GCA_012519365	JAAYQH010000165.1_1	GH10
GCA_012519365	JAAYQH010000180.1_1	GH141
GCA_012519365	JAAYQH010000186.1_4	GH145
GCA_012519365	JAAYQH010000189.1_1	GH2
GCA_012519365	JAAYQH010000191.1_1	GH29
GCA_012519365	JAAYQH010000214.1_6	GH16_3
GCA_012519365	JAAYQH010000216.1_1	CBM6
GCA_012519365	JAAYQH010000228.1_1	CBM32
GCA_012519365	JAAYQH010000229.1_4	GH2
GCA_012519365	JAAYQH010000237.1_5	GH133
GCA_012519365	JAAYQH010000242.1_8	GH105
GCA_012519365	JAAYQH010000243.1_4	GH43_5
GCA_012519365	JAAYQH010000248.1_4	GH2
GCA_012519365	JAAYQH010000254.1_8	PL11_2
GCA_012519365	JAAYQH010000257.1_2	PL10_1
GCA_012519365	JAAYQH010000258.1_2	GH28
GCA_012519365	JAAYQH010000258.1_2	GH105
GCA_012519365	JAAYQH010000258.1_3	CE8
GCA_012519365	JAAYQH010000263.1_1	GH97
GCA_012519365	JAAYQH010000268.1_1	GH3
GCA_012519365	JAAYQH010000269.1_6	GH16_5
GCA_012519365	JAAYQH010000270.1_6	CBM32
GCA_012519365	JAAYQH010000271.1_2	CBM32
GCA_012519365	JAAYQH010000271.1_2	GH16_3
GCA_012519365	JAAYQH010000273.1_4	GH29
GCA_012519365	JAAYQH010000287.1_1	GH43_29
GCA_012519365	JAAYQH010000287.1_1	CBM6
GCA_012519365	JAAYQH010000287.1_2	CE1
GCA_012519365	JAAYQH010000287.1_2	GH62
GCA_012519365	JAAYQH010000287.1_2	GH10
GCA_012519365	JAAYQH010000287.1_3	GH10
GCA_012519365	JAAYQH010000287.1_4	GH8
GCA_012519365	JAAYQH010000288.1_1	GH28
GCA_012519365	JAAYQH010000293.1_1	CE12
GCA_012519365	JAAYQH010000293.1_1	GH28
GCA_012519365	JAAYQH010000293.1_6	GH39
GCA_012519365	JAAYQH010000296.1_3	GH2
GCA_012519365	JAAYQH010000298.1_1	GH43_10
GCA_012519365	JAAYQH010000308.1_1	GH98
GCA_012519365	JAAYQH010000308.1_1	CBM35
GCA_012519365	JAAYQH010000314.1_2	GH3
GCA_012519365	JAAYQH010000314.1_2	CBM51
GCA_012519365	JAAYQH010000314.1_2	GH27
GCA_012519365	JAAYQH010000319.1_3	GH95
GCA_012519365	JAAYQH010000321.1_10	GH13_6
GCA_012519365	JAAYQH010000321.1_9	GH53
GCA_012519365	JAAYQH010000323.1_6	GH2
GCA_012519365	JAAYQH010000326.1_2	GH102
GCA_012519365	JAAYQH010000330.1_5	GH43_5
GCA_012519365	JAAYQH010000338.1_3	GH20
GCA_012519365	JAAYQH010000339.1_1	GH95
GCA_012519365	JAAYQH010000344.1_1	GH95
GCA_012519365	JAAYQH010000349.1_3	GH92
GCA_012519365	JAAYQH010000355.1_1	GH2
GCA_012519365	JAAYQH010000367.1_1	CBM67
GCA_012519365	JAAYQH010000367.1_1	CBM67
GCA_012519365	JAAYQH010000367.1_1	GH78
GCA_012519365	JAAYQH010000369.1_2	CBM16
GCA_012519365	JAAYQH010000382.1_1	GH148
GCA_012519365	JAAYQH010000382.1_1	CBM4
GCA_012519365	JAAYQH010000382.1_1	GH148
GCA_012519365	JAAYQH010000384.1_2	GH43_32
GCA_012519365	JAAYQH010000384.1_3	GH29
GCA_012519365	JAAYQH010000388.1_2	GH97
GCA_012519365	JAAYQH010000388.1_3	PL6_2
GCA_012519365	JAAYQH010000388.1_3	PL38
GCA_012519365	JAAYQH010000410.1_1	GH2
GCA_012519365	JAAYQH010000410.1_1	CBM32
GCA_012519365	JAAYQH010000410.1_4	GH77
GCA_012519365	JAAYQH010000410.1_5	GH57
GCA_012519365	JAAYQH010000415.1_2	CE11
GCA_012519365	JAAYQH010000436.1_3	GH93
GCA_012519365	JAAYQH010000438.1_2	CBM51
GCA_012519365	JAAYQH010000438.1_2	GH97
GCA_012519365	JAAYQH010000440.1_2	GH43_10
GCA_012519365	JAAYQH010000444.1_2	GH29
GCA_012519365	JAAYQH010000447.1_1	PL1_2
GCA_012519365	JAAYQH010000453.1_4	GH43_34
GCA_012519365	JAAYQH010000456.1_1	GH5_36
GCA_012519365	JAAYQH010000460.1_1	GH127
GCA_012519365	JAAYQH010000462.1_1	GH5_21
GCA_012519365	JAAYQH010000466.1_1	GH109
GCA_012519365	JAAYQH010000468.1_4	PL1
GCA_012519365	JAAYQH010000468.1_4	CBM35
GCA_012519365	JAAYQH010000468.1_7	GH105
GCA_012519365	JAAYQH010000471.1_4	CBM9
GCA_012519365	JAAYQH010000471.1_8	GH20
GCA_012519365	JAAYQH010000480.1_2	GH146
GCA_012519365	JAAYQH010000485.1_2	GH146
GCA_012519365	JAAYQH010000493.1_6	CBM51
GCA_012519365	JAAYQH010000493.1_6	GH27
GCA_012519365	JAAYQH010000502.1_2	GH43_24
GCA_012519365	JAAYQH010000502.1_4	GH57
GCA_012519365	JAAYQH010000510.1_5	GH2
GCA_012519365	JAAYQH010000510.1_5	GH43
GCA_012519365	JAAYQH010000513.1_1	GH97
GCA_012519365	JAAYQH010000515.1_1	GH28
GCA_012519365	JAAYQH010000516.1_4	GH3
GCA_012728855	JAAYEH010000002.1_1	GH141
GCA_012728855	JAAYEH010000003.1_15	GH109
GCA_012728855	JAAYEH010000003.1_29	CBM51
GCA_012728855	JAAYEH010000003.1_47	GH51
GCA_012728855	JAAYEH010000011.1_50	CE7
GCA_012728855	JAAYEH010000011.1_51	CBM32
GCA_012728855	JAAYEH010000012.1_12	CBM51
GCA_012728855	JAAYEH010000012.1_7	GH5
GCA_012728855	JAAYEH010000012.1_9	GH127
GCA_012728855	JAAYEH010000015.1_25	GH5_25
GCA_012728855	JAAYEH010000015.1_5	GH29
GCA_012728855	JAAYEH010000018.1_4	GH109
GCA_012728855	JAAYEH010000022.1_24	CBM51
GCA_012728855	JAAYEH010000024.1_26	GH65
GCA_012728855	JAAYEH010000025.1_17	GH141
GCA_012728855	JAAYEH010000025.1_3	GH38
GCA_012728855	JAAYEH010000026.1_11	GH109
GCA_012728855	JAAYEH010000027.1_2	GH97
GCA_012728855	JAAYEH010000028.1_16	PL12
GCA_012728855	JAAYEH010000029.1_12	GH28
GCA_012728855	JAAYEH010000029.1_14	GH165
GCA_012728855	JAAYEH010000029.1_27	CE4
GCA_012728855	JAAYEH010000031.1_14	GH2
GCA_012728855	JAAYEH010000031.1_15	GH39
GCA_012728855	JAAYEH010000031.1_17	GH123
GCA_012728855	JAAYEH010000031.1_4	GH141
GCA_012728855	JAAYEH010000034.1_5	GH109
GCA_012728855	JAAYEH010000035.1_10	GH141
GCA_012728855	JAAYEH010000035.1_108	PL12
GCA_012728855	JAAYEH010000035.1_33	GH141
GCA_012728855	JAAYEH010000035.1_70	GH29
GCA_012728855	JAAYEH010000035.1_72	PL33_2
GCA_012728855	JAAYEH010000036.1_1	CBM67
GCA_012728855	JAAYEH010000036.1_1	GH78
GCA_012728855	JAAYEH010000042.1_1	GH109
GCA_012728855	JAAYEH010000045.1_51	GH163
GCA_012728855	JAAYEH010000045.1_59	GH50
GCA_012728855	JAAYEH010000046.1_15	GH156
GCA_012728855	JAAYEH010000046.1_25	GH156
GCA_012728855	JAAYEH010000049.1_11	CE7
GCA_012728855	JAAYEH010000053.1_2	CBM9
GCA_012728855	JAAYEH010000053.1_2	GH167
GCA_012728855	JAAYEH010000059.1_26	CBM48
GCA_012728855	JAAYEH010000059.1_26	GH13_9
GCA_012728855	JAAYEH010000059.1_64	GH109
GCA_012728855	JAAYEH010000059.1_65	GH38
GCA_012728855	JAAYEH010000061.1_4	GH28
GCA_012728855	JAAYEH010000062.1_5	GH33
GCA_012728855	JAAYEH010000069.1_1	GH16_14
GCA_012728855	JAAYEH010000069.1_3	CBM9
GCA_012728855	JAAYEH010000073.1_2	GH10
GCA_012728855	JAAYEH010000073.1_3	GH148
GCA_012728855	JAAYEH010000076.1_4	GH39
GCA_012728855	JAAYEH010000077.1_7	GH145
GCA_012728855	JAAYEH010000077.1_9	GH120
GCA_012728855	JAAYEH010000080.1_12	PL11
GCA_012728855	JAAYEH010000080.1_25	GH163
GCA_012728855	JAAYEH010000080.1_28	GH27
GCA_012728855	JAAYEH010000080.1_32	GH109
GCA_012728855	JAAYEH010000080.1_38	GH165
GCA_012728855	JAAYEH010000080.1_4	GH156
GCA_012728855	JAAYEH010000082.1_16	CBM9
GCA_012728855	JAAYEH010000082.1_40	GH33
GCA_012728855	JAAYEH010000083.1_14	CE11
GCA_012728855	JAAYEH010000084.1_13	GH16_3
GCA_012728855	JAAYEH010000088.1_23	GH2
GCA_012728855	JAAYEH010000092.1_12	GH165
GCA_012728855	JAAYEH010000092.1_22	GH106
GCA_012728855	JAAYEH010000093.1_2	GH109
GCA_012728855	JAAYEH010000093.1_20	GH109
GCA_012728855	JAAYEH010000093.1_21	GH36
GCA_012728855	JAAYEH010000093.1_22	GH109
GCA_012728855	JAAYEH010000093.1_25	GH2
GCA_012728855	JAAYEH010000093.1_8	GH29
GCA_012728855	JAAYEH010000094.1_3	CE15
GCA_012728855	JAAYEH010000098.1_15	GH123
GCA_012728855	JAAYEH010000099.1_1	CE7
GCA_012728855	JAAYEH010000100.1_39	CE1
GCA_012728855	JAAYEH010000100.1_8	GH141
GCA_012728855	JAAYEH010000101.1_34	GH109
GCA_012728855	JAAYEH010000101.1_51	GH50
GCA_012728855	JAAYEH010000101.1_55	GH141
GCA_012728855	JAAYEH010000103.1_3	GH13
GCA_012728855	JAAYEH010000103.1_49	GH20
GCA_012728855	JAAYEH010000103.1_5	GH10
GCA_012728855	JAAYEH010000103.1_6	GH10
GCA_012728855	JAAYEH010000107.1_2	GH163
GCA_012728855	JAAYEH010000107.1_32	CE14
GCA_012728855	JAAYEH010000107.1_41	CE1
GCA_012728855	JAAYEH010000107.1_46	GH99
GCA_012728855	JAAYEH010000108.1_16	CBM38
GCA_012728855	JAAYEH010000108.1_16	GH116
GCA_012728855	JAAYEH010000111.1_28	GH109
GCA_012728855	JAAYEH010000111.1_36	GH106
GCA_012728855	JAAYEH010000118.1_14	GH109
GCA_012728855	JAAYEH010000120.1_9	CE1
GCA_012728855	JAAYEH010000125.1_1	GH129
GCA_012728855	JAAYEH010000134.1_7	GH123
GCA_012728855	JAAYEH010000136.1_4	GH31
GCA_012728855	JAAYEH010000147.1_18	GH106
GCA_012728855	JAAYEH010000156.1_5	GH165
GCA_012728855	JAAYEH010000156.1_6	GH165
GCA_012728855	JAAYEH010000156.1_7	GH29
GCA_012728855	JAAYEH010000156.1_87	GH78
GCA_012728855	JAAYEH010000156.1_91	GH92
GCA_012728855	JAAYEH010000156.1_95	GH33
GCA_012728855	JAAYEH010000156.1_96	GH89
GCA_012728855	JAAYEH010000157.1_16	GH165
GCA_012728855	JAAYEH010000157.1_21	GH163
GCA_012728855	JAAYEH010000157.1_25	GH109
GCA_012728855	JAAYEH010000157.1_31	CBM47
GCA_012728855	JAAYEH010000157.1_34	GH109
GCA_012728855	JAAYEH010000157.1_6	CE14
GCA_012728855	JAAYEH010000162.1_2	GH93
GCA_012728855	JAAYEH010000170.1_28	GH141
GCA_012728855	JAAYEH010000170.1_28	GH141
GCA_012728855	JAAYEH010000170.1_29	GH163
GCA_012728855	JAAYEH010000170.1_31	GH33
GCA_012728855	JAAYEH010000170.1_4	GH109
GCA_012728855	JAAYEH010000172.1_19	CE4
GCA_012728855	JAAYEH010000172.1_7	CBM66
GCA_012728855	JAAYEH010000177.1_5	CE9
GCA_012728855	JAAYEH010000177.1_8	GH165
GCA_012728855	JAAYEH010000177.1_9	CBM67
GCA_012728855	JAAYEH010000177.1_9	GH78
GCA_012728855	JAAYEH010000178.1_18	GH2
GCA_012728855	JAAYEH010000178.1_32	CBM67
GCA_012728855	JAAYEH010000179.1_83	GH13
GCA_012728855	JAAYEH010000179.1_84	CBM48
GCA_012728855	JAAYEH010000179.1_84	GH13_11
GCA_012728855	JAAYEH010000181.1_1	CBM4
GCA_012728855	JAAYEH010000181.1_15	CE14
GCA_012728855	JAAYEH010000181.1_2	GH151
GCA_012728855	JAAYEH010000181.1_7	GH109
GCA_012728855	JAAYEH010000182.1_11	GH29
GCA_012728855	JAAYEH010000182.1_11	CBM32
GCA_012728855	JAAYEH010000199.1_1	GH28
GCA_012728855	JAAYEH010000202.1_1	GH27
GCA_012728855	JAAYEH010000202.1_1	GH5_13
GCA_012728855	JAAYEH010000202.1_16	GH141
GCA_012728855	JAAYEH010000202.1_19	GH29
GCA_012728855	JAAYEH010000202.1_19	CBM32
GCA_012728855	JAAYEH010000202.1_2	GH16_5
GCA_012728855	JAAYEH010000202.1_3	GH36
GCA_012728855	JAAYEH010000202.1_5	GH78
GCA_012728855	JAAYEH010000203.1_1	CE15
GCA_012728855	JAAYEH010000208.1_31	GH109
GCA_012728855	JAAYEH010000215.1_2	CBM57
GCA_012728855	JAAYEH010000218.1_17	GH127
GCA_012728855	JAAYEH010000218.1_2	CE14
GCA_012728855	JAAYEH010000221.1_8	GH109
GCA_012728855	JAAYEH010000230.1_11	GH33
GCA_012728855	JAAYEH010000231.1_1	GH148
GCA_012728855	JAAYEH010000232.1_14	CBM38
GCA_012728855	JAAYEH010000232.1_14	GH32
GCA_012728855	JAAYEH010000233.1_1	PL11
GCA_012728855	JAAYEH010000233.1_2	GH109
GCA_012728855	JAAYEH010000236.1_1	CBM67
GCA_012728855	JAAYEH010000239.1_1	GH148
GCA_012728855	JAAYEH010000239.1_1	GH148
GCA_012728855	JAAYEH010000245.1_16	GH109
GCA_012728855	JAAYEH010000245.1_31	GH2
GCA_012728855	JAAYEH010000248.1_10	PL11
GCA_012728855	JAAYEH010000251.1_5	GH5
GCA_012728855	JAAYEH010000255.1_2	CE14
GCA_012728855	JAAYEH010000255.1_5	CE14
GCA_012728855	JAAYEH010000258.1_1	PL12
GCA_012728855	JAAYEH010000259.1_20	GH39
GCA_012728855	JAAYEH010000259.1_25	GH141
GCA_012728855	JAAYEH010000259.1_27	GH148
GCA_012728855	JAAYEH010000259.1_47	GH109
GCA_012728855	JAAYEH010000260.1_12	PL21
GCA_012728855	JAAYEH010000260.1_6	GH95
GCA_012728855	JAAYEH010000260.1_7	GH109
GCA_012728855	JAAYEH010000260.1_8	GH156
GCA_012728855	JAAYEH010000265.1_6	GH29
GCA_012728855	JAAYEH010000273.1_3	CE15
GCA_012728855	JAAYEH010000279.1_8	CBM51
GCA_012728855	JAAYEH010000281.1_113	GH109
GCA_012728855	JAAYEH010000281.1_18	GH33
GCA_012728855	JAAYEH010000281.1_88	GH109
GCA_012728855	JAAYEH010000282.1_1	GH106
GCA_012728855	JAAYEH010000285.1_8	GH39
GCA_012728855	JAAYEH010000287.1_15	GH123
GCA_012728855	JAAYEH010000288.1_6	CE15
GCA_012728855	JAAYEH010000296.1_1	GH16_3
GCA_012728855	JAAYEH010000299.1_13	GH109
GCA_012728855	JAAYEH010000301.1_20	GH109
GCA_012728855	JAAYEH010000301.1_25	AA4
GCA_012728855	JAAYEH010000301.1_31	GH33
GCA_012728855	JAAYEH010000301.1_78	CE15
GCA_012728855	JAAYEH010000301.1_98	GH28
GCA_012728855	JAAYEH010000305.1_47	PL15
GCA_012728855	JAAYEH010000305.1_71	PL35
GCA_012728855	JAAYEH010000310.1_12	GH27
GCA_012728855	JAAYEH010000310.1_30	GH127
GCA_012728855	JAAYEH010000311.1_45	GH109
GCA_012728855	JAAYEH010000311.1_48	GH109
GCA_012728855	JAAYEH010000311.1_77	GH33
GCA_012728855	JAAYEH010000312.1_4	GH165
GCA_012728855	JAAYEH010000312.1_5	GH165
GCA_012728855	JAAYEH010000318.1_13	GH33
GCA_012728855	JAAYEH010000318.1_14	GH33
GCA_012728855	JAAYEH010000322.1_9	GH136
GCA_012728855	JAAYEH010000327.1_3	GH156
GCA_012728855	JAAYEH010000333.1_15	CE1
GCA_012728855	JAAYEH010000333.1_16	GH163
GCA_012728855	JAAYEH010000334.1_3	CBM67
GCA_012728855	JAAYEH010000339.1_12	GH33
GCA_012728855	JAAYEH010000339.1_14	CBM9
GCA_012728855	JAAYEH010000339.1_15	GH163
GCA_012728855	JAAYEH010000340.1_11	GH109
GCA_012728855	JAAYEH010000340.1_12	GH109
GCA_012728855	JAAYEH010000340.1_18	GH31
GCA_012728855	JAAYEH010000340.1_22	CBM51
GCA_012728855	JAAYEH010000340.1_67	GH20
GCA_012728855	JAAYEH010000340.1_69	GH141
GCA_012728855	JAAYEH010000341.1_12	GH29
GCA_012728855	JAAYEH010000341.1_15	GH88
GCA_012728855	JAAYEH010000344.1_7	GH33
GCA_012728855	JAAYEH010000346.1_8	GH5
GCA_012728855	JAAYEH010000354.1_12	PL14
GCA_012728855	JAAYEH010000354.1_16	GH43_5
GCA_012728855	JAAYEH010000356.1_16	GH3
GCA_012728855	JAAYEH010000356.1_22	GH33
GCA_012728855	JAAYEH010000365.1_19	GH33
GCA_012728855	JAAYEH010000365.1_2	CE12
GCA_012728855	JAAYEH010000365.1_23	GH33
GCA_012728855	JAAYEH010000365.1_3	GH165
GCA_012728855	JAAYEH010000365.1_4	GH33
GCA_012728855	JAAYEH010000365.1_5	GH165
GCA_012728855	JAAYEH010000366.1_50	GH13_18
GCA_012728855	JAAYEH010000367.1_3	PL12
GCA_012728855	JAAYEH010000368.1_13	GH89
GCA_012728855	JAAYEH010000372.1_8	GH109
GCA_012728855	JAAYEH010000378.1_2	GH13
GCA_012728855	JAAYEH010000378.1_3	GH141
GCA_012728855	JAAYEH010000378.1_3	GH141
GCA_012728855	JAAYEH010000378.1_5	GH16_14
GCA_012728855	JAAYEH010000379.1_4	GH127
GCA_012728855	JAAYEH010000380.1_11	PL10_3
GCA_012728855	JAAYEH010000380.1_3	GH109
GCA_012728855	JAAYEH010000380.1_48	GH33
GCA_012728855	JAAYEH010000380.1_58	GH109
GCA_012728855	JAAYEH010000380.1_63	GH109
GCA_012728855	JAAYEH010000386.1_10	GH109
GCA_012728855	JAAYEH010000386.1_11	GH141
GCA_012728855	JAAYEH010000386.1_11	CE17
GCA_012728855	JAAYEH010000386.1_7	CE17
GCA_012728855	JAAYEH010000388.1_4	CE1
GCA_012728855	JAAYEH010000390.1_16	GH5
GCA_012728855	JAAYEH010000390.1_27	GH16_3
GCA_012728855	JAAYEH010000396.1_7	GH141
GCA_012728855	JAAYEH010000399.1_3	GH4
GCA_012728855	JAAYEH010000400.1_11	GH109
GCA_012728855	JAAYEH010000400.1_26	GH115
GCA_012728855	JAAYEH010000400.1_95	GH109
GCA_012728855	JAAYEH010000407.1_1	GH165
GCA_012728855	JAAYEH010000419.1_23	GH33
GCA_012728855	JAAYEH010000419.1_9	CBM47
GCA_012728855	JAAYEH010000420.1_7	AA6
GCA_012728855	JAAYEH010000422.1_18	CE7
GCA_012728855	JAAYEH010000422.1_23	GH39
GCA_012728855	JAAYEH010000422.1_8	CE15
GCA_012728855	JAAYEH010000425.1_12	GH141
GCA_012728855	JAAYEH010000425.1_14	GH163
GCA_012728855	JAAYEH010000433.1_18	GH109
GCA_012728855	JAAYEH010000433.1_21	GH20
GCA_012728855	JAAYEH010000433.1_26	GH127
GCA_012728855	JAAYEH010000433.1_35	GH33
GCA_012728855	JAAYEH010000433.1_59	GH141
GCA_012728855	JAAYEH010000433.1_63	GH33
GCA_012728855	JAAYEH010000440.1_15	GH165
GCA_012728855	JAAYEH010000447.1_1	CBM32
GCA_012728855	JAAYEH010000447.1_2	GH38
GCA_012728855	JAAYEH010000453.1_5	GH36
GCA_012728855	JAAYEH010000454.1_1	GH109
GCA_012728855	JAAYEH010000454.1_12	GH109
GCA_012728855	JAAYEH010000454.1_18	GH33
GCA_012728855	JAAYEH010000455.1_17	GH141
GCA_012728855	JAAYEH010000455.1_17	GH141
GCA_012728855	JAAYEH010000456.1_4	CE3
GCA_012728855	JAAYEH010000457.1_2	GH129
GCA_012728855	JAAYEH010000459.1_8	GH62
GCA_012728855	JAAYEH010000462.1_21	CE15
GCA_012728855	JAAYEH010000462.1_32	GH33
GCA_012728855	JAAYEH010000463.1_1	GH16
GCA_012728855	JAAYEH010000463.1_20	GH109
GCA_012728855	JAAYEH010000463.1_7	GH106
GCA_012728855	JAAYEH010000464.1_27	GH109
GCA_012728855	JAAYEH010000466.1_15	GH163
GCA_012728855	JAAYEH010000466.1_7	GH50
GCA_012728855	JAAYEH010000466.1_8	GH55
GCA_012728855	JAAYEH010000467.1_13	GH163
GCA_012728855	JAAYEH010000471.1_51	CE1
GCA_012728855	JAAYEH010000471.1_55	GH163
GCA_012728855	JAAYEH010000471.1_74	CE15
GCA_012728855	JAAYEH010000471.1_9	GH141
GCA_012728855	JAAYEH010000472.1_2	CBM9
GCA_012728855	JAAYEH010000476.1_42	GH109
GCA_012728855	JAAYEH010000477.1_19	GH109
GCA_012728855	JAAYEH010000479.1_17	GH109
GCA_012728855	JAAYEH010000479.1_42	GH163
GCA_012728855	JAAYEH010000479.1_52	CBM38
GCA_012728855	JAAYEH010000479.1_52	GH116
GCA_012728855	JAAYEH010000481.1_2	GH123
GCA_012728855	JAAYEH010000481.1_5	GH165
GCA_012728855	JAAYEH010000482.1_2	GH141
GCA_012728855	JAAYEH010000487.1_3	GH109
GCA_012728855	JAAYEH010000488.1_20	GH141
GCA_012728855	JAAYEH010000488.1_23	GH109
GCA_012728855	JAAYEH010000488.1_31	GH141
GCA_012728855	JAAYEH010000491.1_4	CE15
GCA_012728855	JAAYEH010000491.1_5	CBM51
GCA_012728855	JAAYEH010000495.1_17	GH141
GCA_012728855	JAAYEH010000495.1_24	GH109
GCA_012728855	JAAYEH010000495.1_25	GH5
GCA_012728855	JAAYEH010000495.1_35	GH13_26
GCA_012728855	JAAYEH010000495.1_36	GH13_10
GCA_012728855	JAAYEH010000495.1_37	GH77
GCA_012728855	JAAYEH010000495.1_38	GH13_10
GCA_012728855	JAAYEH010000495.1_39	CBM48
GCA_012728855	JAAYEH010000495.1_39	GH13_9
GCA_012728855	JAAYEH010000495.1_40	GH13_16
GCA_012728855	JAAYEH010000495.1_41	GH13_11
GCA_012728855	JAAYEH010000495.1_70	GH109
GCA_012728855	JAAYEH010000497.1_17	GH33
GCA_012728855	JAAYEH010000497.1_18	GH109
GCA_012728855	JAAYEH010000497.1_5	GH33
GCA_012728855	JAAYEH010000499.1_31	CE15
GCA_012728855	JAAYEH010000502.1_14	CBM51
GCA_012728855	JAAYEH010000502.1_2	CE15
GCA_012728855	JAAYEH010000506.1_11	GH42
GCA_012728855	JAAYEH010000506.1_6	GH141
GCA_012728855	JAAYEH010000510.1_10	PL15
GCA_012728855	JAAYEH010000510.1_5	GH109
GCA_012728855	JAAYEH010000512.1_18	GH95
GCA_012728855	JAAYEH010000512.1_25	GH141
GCA_012728855	JAAYEH010000512.1_29	GH141
GCA_012728855	JAAYEH010000512.1_30	GH29
GCA_012728855	JAAYEH010000512.1_31	CE1
GCA_012728855	JAAYEH010000518.1_12	CE15
GCA_012728855	JAAYEH010000518.1_2	GH95
GCA_012728855	JAAYEH010000520.1_5	CE1
GCA_012728855	JAAYEH010000522.1_2	PL40
GCA_012728855	JAAYEH010000524.1_34	GH99
GCA_012728855	JAAYEH010000524.1_36	GH2
GCA_012728855	JAAYEH010000526.1_10	GH141
GCA_012728855	JAAYEH010000526.1_18	GH109
GCA_012728855	JAAYEH010000529.1_5	PL34
GCA_012728855	JAAYEH010000530.1_2	GH109
GCA_012728855	JAAYEH010000530.1_3	GH109
GCA_012728855	JAAYEH010000537.1_18	GH141
GCA_012728855	JAAYEH010000539.1_4	CBM57
GCA_012728855	JAAYEH010000542.1_11	AA6
GCA_012728855	JAAYEH010000546.1_1	PL12
GCA_012728855	JAAYEH010000546.1_4	GH33
GCA_012728855	JAAYEH010000546.1_5	GH28
GCA_012728855	JAAYEH010000549.1_2	GH106
GCA_012728855	JAAYEH010000555.1_3	CBM85
GCA_012728855	JAAYEH010000555.1_3	GH10
GCA_012728855	JAAYEH010000557.1_3	GH109
GCA_012728855	JAAYEH010000557.1_7	GH141
GCA_012728855	JAAYEH010000560.1_14	GH141
GCA_012728855	JAAYEH010000560.1_23	CE7
GCA_012728855	JAAYEH010000566.1_11	GH13_11
GCA_012728855	JAAYEH010000566.1_23	GH57
GCA_012728855	JAAYEH010000566.1_24	GH33
GCA_012728855	JAAYEH010000571.1_10	GH109
GCA_012728855	JAAYEH010000571.1_7	GH33
GCA_012728855	JAAYEH010000571.1_7	CE12
GCA_012728855	JAAYEH010000577.1_5	GH156
GCA_012728855	JAAYEH010000579.1_13	GH163
GCA_012728855	JAAYEH010000580.1_39	CE1
GCA_012728855	JAAYEH010000585.1_1	CBM32
GCA_012728855	JAAYEH010000589.1_4	CBM51
GCA_012728855	JAAYEH010000590.1_6	GH130
GCA_012728855	JAAYEH010000592.1_14	GH163
GCA_012728855	JAAYEH010000596.1_2	GH130
GCA_012728855	JAAYEH010000597.1_1	GH28
GCA_012728855	JAAYEH010000597.1_2	GH36
GCA_012728855	JAAYEH010000597.1_3	GH127
GCA_012728855	JAAYEH010000599.1_1	GH109
GCA_012728855	JAAYEH010000599.1_2	GH5
GCA_012728855	JAAYEH010000600.1_3	GH109
GCA_012728855	JAAYEH010000600.1_9	PL15
GCA_012728855	JAAYEH010000603.1_3	GH106
GCA_012728855	JAAYEH010000608.1_10	GH165
GCA_012728855	JAAYEH010000611.1_16	GH33
GCA_012728855	JAAYEH010000618.1_6	CBM47
GCA_012728855	JAAYEH010000625.1_1	GH29
GCA_012728855	JAAYEH010000641.1_6	GH109
GCA_012728855	JAAYEH010000644.1_16	CBM47
GCA_012728855	JAAYEH010000654.1_3	GH151
GCA_012728855	JAAYEH010000655.1_1	GH109
GCA_012728855	JAAYEH010000655.1_4	GH106
GCA_012728855	JAAYEH010000655.1_4	CBM67
GCA_012728855	JAAYEH010000657.1_12	GH156
GCA_012728855	JAAYEH010000657.1_21	CE1
GCA_012728855	JAAYEH010000658.1_35	GH57
GCA_012728855	JAAYEH010000658.1_37	GH57
GCA_012728855	JAAYEH010000658.1_9	GH141
GCA_012728855	JAAYEH010000658.1_9	CBM51
GCA_012728855	JAAYEH010000676.1_11	GH33
GCA_012728855	JAAYEH010000676.1_3	GH109
GCA_012728855	JAAYEH010000681.1_25	CE7
GCA_012728855	JAAYEH010000681.1_41	GH42
GCA_012728855	JAAYEH010000681.1_7	GH5_36
GCA_012728855	JAAYEH010000689.1_16	GH109
GCA_012728855	JAAYEH010000689.1_17	GH156
GCA_012728855	JAAYEH010000700.1_18	CE1
GCA_012728855	JAAYEH010000700.1_21	GH33
GCA_012728855	JAAYEH010000700.1_27	GH109
GCA_012728855	JAAYEH010000700.1_28	CE15
GCA_012728855	JAAYEH010000701.1_24	AA4
GCA_012728855	JAAYEH010000702.1_1	GH109
GCA_012728855	JAAYEH010000705.1_8	GH33
GCA_012728855	JAAYEH010000711.1_6	GH95
GCA_012728855	JAAYEH010000712.1_1	GH2
GCA_012728855	JAAYEH010000712.1_2	GH165
GCA_012728855	JAAYEH010000713.1_3	GH127
GCA_012728855	JAAYEH010000714.1_32	GH33
GCA_012728855	JAAYEH010000714.1_6	GH2
GCA_012728855	JAAYEH010000718.1_4	GH33
GCA_012728855	JAAYEH010000721.1_9	CBM16
GCA_012728855	JAAYEH010000721.1_9	GH51
GCA_012729315	JAAYDI010000001.1_13	CE1
GCA_012729315	JAAYDI010000001.1_13	GH5_13
GCA_012729315	JAAYDI010000001.1_48	GH88
GCA_012729315	JAAYDI010000001.1_9	GH109
GCA_012729315	JAAYDI010000004.1_1	GH39
GCA_012729315	JAAYDI010000004.1_69	CBM67
GCA_012729315	JAAYDI010000004.1_69	GH78
GCA_012729315	JAAYDI010000005.1_4	CE1
GCA_012729315	JAAYDI010000008.1_4	CE9
GCA_012729315	JAAYDI010000010.1_11	GH77
GCA_012729315	JAAYDI010000010.1_19	CE14
GCA_012729315	JAAYDI010000010.1_27	GH109
GCA_012729315	JAAYDI010000011.1_17	GH165
GCA_012729315	JAAYDI010000011.1_24	GH163
GCA_012729315	JAAYDI010000011.1_37	GH106
GCA_012729315	JAAYDI010000011.1_61	GH32
GCA_012729315	JAAYDI010000011.1_8	GH141
GCA_012729315	JAAYDI010000013.1_10	GH109
GCA_012729315	JAAYDI010000013.1_71	GH109
GCA_012729315	JAAYDI010000013.1_72	CE15
GCA_012729315	JAAYDI010000013.1_77	GH33
GCA_012729315	JAAYDI010000014.1_5	GH28
GCA_012729315	JAAYDI010000020.1_1	GH151
GCA_012729315	JAAYDI010000020.1_8	GH32
GCA_012729315	JAAYDI010000024.1_2	GH109
GCA_012729315	JAAYDI010000027.1_2	GH146
GCA_012729315	JAAYDI010000028.1_10	GH33
GCA_012729315	JAAYDI010000028.1_14	CE7
GCA_012729315	JAAYDI010000028.1_19	CBM51
GCA_012729315	JAAYDI010000028.1_19	GH36
GCA_012729315	JAAYDI010000028.1_2	GH141
GCA_012729315	JAAYDI010000028.1_20	GH163
GCA_012729315	JAAYDI010000028.1_7	GH33
GCA_012729315	JAAYDI010000028.1_7	CE12
GCA_012729315	JAAYDI010000030.1_10	GH39
GCA_012729315	JAAYDI010000030.1_16	GH127
GCA_012729315	JAAYDI010000030.1_18	GH28
GCA_012729315	JAAYDI010000030.1_22	GH127
GCA_012729315	JAAYDI010000030.1_22	GH43_17
GCA_012729315	JAAYDI010000030.1_26	GH33
GCA_012729315	JAAYDI010000030.1_29	GH123
GCA_012729315	JAAYDI010000031.1_11	CBM38
GCA_012729315	JAAYDI010000031.1_11	GH116
GCA_012729315	JAAYDI010000032.1_38	GH106
GCA_012729315	JAAYDI010000032.1_40	GH165
GCA_012729315	JAAYDI010000032.1_41	GH109
GCA_012729315	JAAYDI010000032.1_43	GH141
GCA_012729315	JAAYDI010000032.1_45	GH127
GCA_012729315	JAAYDI010000032.1_50	GH109
GCA_012729315	JAAYDI010000036.1_10	PL33_2
GCA_012729315	JAAYDI010000036.1_11	CBM38
GCA_012729315	JAAYDI010000036.1_11	GH32
GCA_012729315	JAAYDI010000036.1_12	GH156
GCA_012729315	JAAYDI010000036.1_19	GH50
GCA_012729315	JAAYDI010000036.1_20	CE1
GCA_012729315	JAAYDI010000036.1_3	GH141
GCA_012729315	JAAYDI010000040.1_3	GH109
GCA_012729315	JAAYDI010000047.1_2	GH129
GCA_012729315	JAAYDI010000047.1_2	GH129
GCA_012729315	JAAYDI010000058.1_12	GH146
GCA_012729315	JAAYDI010000058.1_18	GH109
GCA_012729315	JAAYDI010000059.1_12	GH32
GCA_012729315	JAAYDI010000059.1_14	GH109
GCA_012729315	JAAYDI010000059.1_3	GH129
GCA_012729315	JAAYDI010000059.1_5	GH2
GCA_012729315	JAAYDI010000059.1_7	GH20
GCA_012729315	JAAYDI010000059.1_8	GH89
GCA_012729315	JAAYDI010000061.1_88	GH36
GCA_012729315	JAAYDI010000061.1_88	CBM51
GCA_012729315	JAAYDI010000061.1_89	GH16_3
GCA_012729315	JAAYDI010000061.1_90	GH20
GCA_012729315	JAAYDI010000063.1_35	GH2
GCA_012729315	JAAYDI010000063.1_37	GH109
GCA_012729315	JAAYDI010000063.1_50	GH109
GCA_012729315	JAAYDI010000065.1_92	GH109
GCA_012729315	JAAYDI010000066.1_2	GH33
GCA_012729315	JAAYDI010000066.1_8	GH29
GCA_012729315	JAAYDI010000067.1_12	GH109
GCA_012729315	JAAYDI010000067.1_13	GH36
GCA_012729315	JAAYDI010000067.1_18	GH28
GCA_012729315	JAAYDI010000067.1_23	GH109
GCA_012729315	JAAYDI010000067.1_25	GH127
GCA_012729315	JAAYDI010000067.1_3	GH165
GCA_012729315	JAAYDI010000067.1_4	GH163
GCA_012729315	JAAYDI010000067.1_8	CE3
GCA_012729315	JAAYDI010000067.1_9	GH5
GCA_012729315	JAAYDI010000072.1_16	GH109
GCA_012729315	JAAYDI010000074.1_1	GH20
GCA_012729315	JAAYDI010000074.1_17	CBM47
GCA_012729315	JAAYDI010000074.1_3	GH109
GCA_012729315	JAAYDI010000077.1_3	GH129
GCA_012729315	JAAYDI010000077.1_4	GH141
GCA_012729315	JAAYDI010000078.1_14	GH109
GCA_012729315	JAAYDI010000082.1_1	GH163
GCA_012729315	JAAYDI010000091.1_10	CBM67
GCA_012729315	JAAYDI010000091.1_10	GH78
GCA_012729315	JAAYDI010000091.1_12	GH99
GCA_012729315	JAAYDI010000091.1_17	GH5
GCA_012729315	JAAYDI010000091.1_4	CE15
GCA_012729315	JAAYDI010000091.1_7	GH95
GCA_012729315	JAAYDI010000092.1_5	GH13_18
GCA_012729315	JAAYDI010000093.1_2	GH33
GCA_012729315	JAAYDI010000093.1_4	GH31
GCA_012729315	JAAYDI010000093.1_5	CBM67
GCA_012729315	JAAYDI010000093.1_5	GH78
GCA_012729315	JAAYDI010000093.1_8	GH78
GCA_012729315	JAAYDI010000094.1_1	GH163
GCA_012729315	JAAYDI010000097.1_3	CE7
GCA_012729315	JAAYDI010000098.1_3	GH163
GCA_012729315	JAAYDI010000102.1_16	GH109
GCA_012729315	JAAYDI010000103.1_18	GH109
GCA_012729315	JAAYDI010000106.1_26	GH109
GCA_012729315	JAAYDI010000108.1_10	CBM67
GCA_012729315	JAAYDI010000108.1_32	GH57
GCA_012729315	JAAYDI010000108.1_36	CE1
GCA_012729315	JAAYDI010000112.1_31	CE1
GCA_012729315	JAAYDI010000116.1_34	PL17
GCA_012729315	JAAYDI010000117.1_14	CBM47
GCA_012729315	JAAYDI010000117.1_3	GH10
GCA_012729315	JAAYDI010000120.1_11	CE15
GCA_012729315	JAAYDI010000120.1_15	GH33
GCA_012729315	JAAYDI010000120.1_18	GH109
GCA_012729315	JAAYDI010000121.1_3	GH36
GCA_012729315	JAAYDI010000121.1_4	GH106
GCA_012729315	JAAYDI010000122.1_4	GH109
GCA_012729315	JAAYDI010000122.1_6	GH109
GCA_012729315	JAAYDI010000122.1_7	GH5
GCA_012729315	JAAYDI010000126.1_2	GH129
GCA_012729315	JAAYDI010000136.1_12	GH163
GCA_012729315	JAAYDI010000136.1_3	CBM67
GCA_012729315	JAAYDI010000136.1_3	CBM67
GCA_012729315	JAAYDI010000136.1_3	GH78
GCA_012729315	JAAYDI010000137.1_5	GH127
GCA_012729315	JAAYDI010000138.1_3	GH109
GCA_012729315	JAAYDI010000139.1_44	CE1
GCA_012729315	JAAYDI010000140.1_13	GH148
GCA_012729315	JAAYDI010000140.1_13	GH148
GCA_012729315	JAAYDI010000140.1_14	GH28
GCA_012729315	JAAYDI010000140.1_15	GH129
GCA_012729315	JAAYDI010000140.1_7	GH5_13
GCA_012729315	JAAYDI010000141.1_12	GH106
GCA_012729315	JAAYDI010000142.1_11	GH99
GCA_012729315	JAAYDI010000142.1_11	GH33
GCA_012729315	JAAYDI010000142.1_19	GH33
GCA_012729315	JAAYDI010000142.1_25	GH123
GCA_012729315	JAAYDI010000142.1_6	GH109
GCA_012729315	JAAYDI010000143.1_2	AA6
GCA_012729315	JAAYDI010000143.1_20	CBM48
GCA_012729315	JAAYDI010000143.1_20	GH13_9
GCA_012729315	JAAYDI010000143.1_42	GH109
GCA_012729315	JAAYDI010000143.1_6	GH109
GCA_012729315	JAAYDI010000151.1_5	CBM51
GCA_012729315	JAAYDI010000152.1_10	GH109
GCA_012729315	JAAYDI010000152.1_11	GH5_39
GCA_012729315	JAAYDI010000152.1_32	GH146
GCA_012729315	JAAYDI010000152.1_33	GH39
GCA_012729315	JAAYDI010000152.1_36	GH109
GCA_012729315	JAAYDI010000158.1_1	GH109
GCA_012729315	JAAYDI010000158.1_2	GH39
GCA_012729315	JAAYDI010000158.1_6	CBM51
GCA_012729315	JAAYDI010000158.1_6	GH36
GCA_012729315	JAAYDI010000160.1_15	GH2
GCA_012729315	JAAYDI010000160.1_22	GH109
GCA_012729315	JAAYDI010000161.1_1	GH16_14
GCA_012729315	JAAYDI010000161.1_11	GH109
GCA_012729315	JAAYDI010000161.1_12	GH109
GCA_012729315	JAAYDI010000165.1_6	CBM51
GCA_012729315	JAAYDI010000165.1_6	GH36
GCA_012729315	JAAYDI010000167.1_4	GH2
GCA_012729315	JAAYDI010000167.1_7	GH137
GCA_012729315	JAAYDI010000167.1_8	CBM38
GCA_012729315	JAAYDI010000167.1_8	GH116
GCA_012729315	JAAYDI010000169.1_14	GH13_20
GCA_012729315	JAAYDI010000169.1_27	GH33
GCA_012729315	JAAYDI010000169.1_31	CBM67
GCA_012729315	JAAYDI010000169.1_31	CBM67
GCA_012729315	JAAYDI010000169.1_31	GH78
GCA_012729315	JAAYDI010000169.1_32	CBM38
GCA_012729315	JAAYDI010000169.1_38	GH163
GCA_012729315	JAAYDI010000169.1_43	GH28
GCA_012729315	JAAYDI010000170.1_22	CE7
GCA_012729315	JAAYDI010000170.1_23	CE3
GCA_012729315	JAAYDI010000171.1_12	GH2
GCA_012729315	JAAYDI010000171.1_2	GH51
GCA_012729315	JAAYDI010000173.1_17	GH109
GCA_012729315	JAAYDI010000175.1_1	GH2
GCA_012729315	JAAYDI010000175.1_11	GH123
GCA_012729315	JAAYDI010000175.1_28	CBM51
GCA_012729315	JAAYDI010000175.1_29	CBM67
GCA_012729315	JAAYDI010000175.1_29	GH78
GCA_012729315	JAAYDI010000175.1_33	GH33
GCA_012729315	JAAYDI010000178.1_4	GH13
GCA_012729315	JAAYDI010000179.1_2	GH106
GCA_012729315	JAAYDI010000181.1_19	GH129
GCA_012729315	JAAYDI010000182.1_8	GH148
GCA_012729315	JAAYDI010000182.1_8	GH148
GCA_012729315	JAAYDI010000183.1_24	CE15
GCA_012729315	JAAYDI010000184.1_1	GH109
GCA_012729315	JAAYDI010000184.1_3	GH109
GCA_012729315	JAAYDI010000184.1_8	GH109
GCA_012729315	JAAYDI010000188.1_10	GH33
GCA_012729315	JAAYDI010000188.1_11	GH146
GCA_012729315	JAAYDI010000188.1_15	GH29
GCA_012729315	JAAYDI010000193.1_1	GH28
GCA_012729315	JAAYDI010000193.1_9	CE1
GCA_012729315	JAAYDI010000194.1_10	GH109
GCA_012729315	JAAYDI010000194.1_16	GH109
GCA_012729315	JAAYDI010000194.1_23	CBM51
GCA_012729315	JAAYDI010000194.1_24	CBM9
GCA_012729315	JAAYDI010000194.1_35	GH89
GCA_012729315	JAAYDI010000194.1_35	CBM32
GCA_012729315	JAAYDI010000194.1_41	CE14
GCA_012729315	JAAYDI010000194.1_50	GH109
GCA_012729315	JAAYDI010000194.1_53	GH147
GCA_012729315	JAAYDI010000194.1_60	GH33
GCA_012729315	JAAYDI010000194.1_61	GH13
GCA_012729315	JAAYDI010000194.1_70	GH28
GCA_012729315	JAAYDI010000194.1_75	GH13_11
GCA_012729315	JAAYDI010000201.1_2	GH13_11
GCA_012729315	JAAYDI010000201.1_26	CE14
GCA_012729315	JAAYDI010000201.1_9	CE11
GCA_012729315	JAAYDI010000203.1_14	PL15
GCA_012729315	JAAYDI010000203.1_3	GH2
GCA_012729315	JAAYDI010000208.1_2	GH109
GCA_012729315	JAAYDI010000209.1_6	AA4
GCA_012729315	JAAYDI010000211.1_127	GH109
GCA_012729315	JAAYDI010000212.1_22	GH109
GCA_012729395	JAAYDF010000002.1_14	GH43_26
GCA_012729395	JAAYDF010000002.1_14	CBM66
GCA_012729395	JAAYDF010000002.1_28	GH102
GCA_012729395	JAAYDF010000002.1_31	GH109
GCA_012729395	JAAYDF010000003.1_3	CE1
GCA_012729395	JAAYDF010000004.1_2	GH4
GCA_012729395	JAAYDF010000004.1_3	GH4
GCA_012729395	JAAYDF010000005.1_1	GH39
GCA_012729395	JAAYDF010000010.1_13	GH36
GCA_012729395	JAAYDF010000010.1_20	GH5
GCA_012729395	JAAYDF010000011.1_2	GH109
GCA_012729395	JAAYDF010000015.1_17	CE12
GCA_012729395	JAAYDF010000016.1_2	GH130
GCA_012729395	JAAYDF010000016.1_3	CBM67
GCA_012729395	JAAYDF010000016.1_3	GH78
GCA_012729395	JAAYDF010000022.1_10	GH109
GCA_012729395	JAAYDF010000022.1_17	GH36
GCA_012729395	JAAYDF010000022.1_24	CBM51
GCA_012729395	JAAYDF010000022.1_24	GH36
GCA_012729395	JAAYDF010000022.1_25	GH165
GCA_012729395	JAAYDF010000022.1_26	GH163
GCA_012729395	JAAYDF010000029.1_32	GH109
GCA_012729395	JAAYDF010000029.1_33	GH94
GCA_012729395	JAAYDF010000029.1_37	GH33
GCA_012729395	JAAYDF010000035.1_8	PL12
GCA_012729395	JAAYDF010000036.1_6	GH109
GCA_012729395	JAAYDF010000037.1_31	GH88
GCA_012729395	JAAYDF010000037.1_7	CE9
GCA_012729395	JAAYDF010000041.1_10	GH127
GCA_012729395	JAAYDF010000041.1_13	CE4
GCA_012729395	JAAYDF010000041.1_15	GH163
GCA_012729395	JAAYDF010000045.1_3	CBM9
GCA_012729395	JAAYDF010000045.1_7	GH148
GCA_012729395	JAAYDF010000053.1_17	CE14
GCA_012729395	JAAYDF010000053.1_30	GH13_14
GCA_012729395	JAAYDF010000055.1_2	GH165
GCA_012729395	JAAYDF010000056.1_7	GH116
GCA_012729395	JAAYDF010000056.1_9	CBM6
GCA_012729395	JAAYDF010000056.1_9	GH120
GCA_012729395	JAAYDF010000066.1_2	GH109
GCA_012729395	JAAYDF010000067.1_2	GH109
GCA_012729395	JAAYDF010000070.1_10	GH123
GCA_012729395	JAAYDF010000075.1_9	GH2
GCA_012729395	JAAYDF010000077.1_25	GH106
GCA_012729395	JAAYDF010000077.1_30	GH141
GCA_012729395	JAAYDF010000077.1_31	GH163
GCA_012729395	JAAYDF010000084.1_3	CBM67
GCA_012729395	JAAYDF010000084.1_3	GH78
GCA_012729395	JAAYDF010000092.1_1	CE4
GCA_012729395	JAAYDF010000092.1_3	CE4
GCA_012729395	JAAYDF010000092.1_4	CE4
GCA_012729395	JAAYDF010000094.1_2	GH33
GCA_012729395	JAAYDF010000097.1_2	GH29
GCA_012729395	JAAYDF010000097.1_59	GH106
GCA_012729395	JAAYDF010000097.1_63	CBM67
GCA_012729395	JAAYDF010000097.1_63	GH78
GCA_012729395	JAAYDF010000097.1_72	CBM67
GCA_012729395	JAAYDF010000097.1_72	CBM67
GCA_012729395	JAAYDF010000097.1_72	GH78
GCA_012729395	JAAYDF010000102.1_2	GH127
GCA_012729395	JAAYDF010000102.1_4	GH29
GCA_012729395	JAAYDF010000102.1_7	GH32
GCA_012729395	JAAYDF010000104.1_13	GH33
GCA_012729395	JAAYDF010000104.1_36	CE15
GCA_012729395	JAAYDF010000104.1_37	GH33
GCA_012729395	JAAYDF010000108.1_18	GH109
GCA_012729395	JAAYDF010000110.1_3	PL12_3
GCA_012729395	JAAYDF010000112.1_2	GH165
GCA_012729395	JAAYDF010000114.1_7	GH2
GCA_012729395	JAAYDF010000118.1_11	GH32
GCA_012729395	JAAYDF010000124.1_12	CBM9
GCA_012729395	JAAYDF010000124.1_17	GH32
GCA_012729395	JAAYDF010000124.1_18	GH165
GCA_012729395	JAAYDF010000124.1_19	GH33
GCA_012729395	JAAYDF010000124.1_6	GH109
GCA_012729395	JAAYDF010000124.1_8	GH109
GCA_012729395	JAAYDF010000125.1_1	GH36
GCA_012729395	JAAYDF010000127.1_15	GH109
GCA_012729395	JAAYDF010000129.1_15	GH109
GCA_012729395	JAAYDF010000130.1_12	GH109
GCA_012729395	JAAYDF010000130.1_14	GH97
GCA_012729395	JAAYDF010000130.1_9	GH10
GCA_012729395	JAAYDF010000141.1_19	GH33
GCA_012729395	JAAYDF010000141.1_22	CBM51
GCA_012729395	JAAYDF010000141.1_35	GH109
GCA_012729395	JAAYDF010000141.1_44	GH13_8
GCA_012729395	JAAYDF010000142.1_14	GH2
GCA_012729395	JAAYDF010000142.1_16	GH109
GCA_012729395	JAAYDF010000149.1_2	GH78
GCA_012729395	JAAYDF010000155.1_31	GH78
GCA_012729395	JAAYDF010000157.1_25	GH38
GCA_012729395	JAAYDF010000157.1_45	CE15
GCA_012729395	JAAYDF010000157.1_45	CE15
GCA_012729395	JAAYDF010000161.1_18	GH29
GCA_012729395	JAAYDF010000161.1_19	CBM67
GCA_012729395	JAAYDF010000161.1_19	GH78
GCA_012729395	JAAYDF010000161.1_20	GH5
GCA_012729395	JAAYDF010000161.1_24	GH109
GCA_012729395	JAAYDF010000161.1_31	GH109
GCA_012729395	JAAYDF010000161.1_33	GH51
GCA_012729395	JAAYDF010000161.1_9	GH141
GCA_012729395	JAAYDF010000162.1_2	GH109
GCA_012729395	JAAYDF010000162.1_5	GH109
GCA_012729395	JAAYDF010000165.1_15	CBM51
GCA_012729395	JAAYDF010000170.1_23	GH10
GCA_012729395	JAAYDF010000172.1_5	CE14
GCA_012729395	JAAYDF010000172.1_6	GH165
GCA_012729395	JAAYDF010000172.1_8	GH109
GCA_012729395	JAAYDF010000174.1_24	GH109
GCA_012729395	JAAYDF010000175.1_15	GH109
GCA_012729395	JAAYDF010000175.1_23	GH43_5
GCA_012729395	JAAYDF010000175.1_24	GH43_18
GCA_012729395	JAAYDF010000175.1_25	GH109
GCA_012729395	JAAYDF010000175.1_3	GH127
GCA_012729395	JAAYDF010000185.1_16	PL35
GCA_012729395	JAAYDF010000186.1_5	GH32
GCA_012729395	JAAYDF010000187.1_1	GH94
GCA_012729395	JAAYDF010000196.1_27	GH38
GCA_012729395	JAAYDF010000198.1_5	CE15
GCA_012729395	JAAYDF010000200.1_13	GH33
GCA_012729395	JAAYDF010000204.1_22	CE11
GCA_012729395	JAAYDF010000207.1_10	GH109
GCA_012729395	JAAYDF010000209.1_4	CBM67
GCA_012729395	JAAYDF010000209.1_4	GH78
GCA_012729395	JAAYDF010000210.1_2	GH84
GCA_012729395	JAAYDF010000216.1_5	GH5
GCA_012729395	JAAYDF010000217.1_19	GH113
GCA_012729395	JAAYDF010000228.1_2	CE15
GCA_012729395	JAAYDF010000228.1_2	CE15
GCA_012729395	JAAYDF010000229.1_10	CE14
GCA_012729395	JAAYDF010000238.1_20	GH5_13
GCA_012729395	JAAYDF010000238.1_4	GH109
GCA_012729395	JAAYDF010000238.1_9	GH50
GCA_012729395	JAAYDF010000240.1_22	GH127
GCA_012729395	JAAYDF010000242.1_14	GH116
GCA_012729395	JAAYDF010000244.1_43	GH5
GCA_012729395	JAAYDF010000244.1_67	CBM4
GCA_012729395	JAAYDF010000253.1_13	GH39
GCA_012729395	JAAYDF010000253.1_2	CBM67
GCA_012729395	JAAYDF010000253.1_2	GH78
GCA_012729395	JAAYDF010000253.1_3	GH109
GCA_012729395	JAAYDF010000257.1_10	GH16_3
GCA_012729395	JAAYDF010000258.1_7	PL33_2
GCA_012729395	JAAYDF010000267.1_3	GH20
GCA_012729395	JAAYDF010000268.1_3	GH29
GCA_012729395	JAAYDF010000271.1_6	CE4
GCA_012729395	JAAYDF010000275.1_11	GH29
GCA_012729395	JAAYDF010000275.1_11	CBM32
GCA_012729395	JAAYDF010000283.1_19	CE14
GCA_012729395	JAAYDF010000283.1_25	GH109
GCA_012729395	JAAYDF010000284.1_49	CE11
GCA_012729395	JAAYDF010000284.1_84	GH109
GCA_012729395	JAAYDF010000284.1_9	GH151
GCA_012729395	JAAYDF010000290.1_9	GH133
GCA_012729395	JAAYDF010000292.1_24	GH9
GCA_012729395	JAAYDF010000292.1_26	GH15
GCA_012729395	JAAYDF010000292.1_7	GH109
GCA_012729395	JAAYDF010000293.1_2	CBM51
GCA_012729395	JAAYDF010000296.1_3	CE1
GCA_012729395	JAAYDF010000297.1_2	GH57
GCA_012729395	JAAYDF010000297.1_5	CE15
GCA_012729395	JAAYDF010000299.1_3	GH130
GCA_012729395	JAAYDF010000302.1_24	GH38
GCA_012729395	JAAYDF010000304.1_12	CBM51
GCA_012729395	JAAYDF010000304.1_12	GH27
GCA_012729395	JAAYDF010000304.1_14	GH2
GCA_012729395	JAAYDF010000304.1_20	PL15
GCA_012729395	JAAYDF010000306.1_3	GH109
GCA_012729395	JAAYDF010000311.1_15	GH2
GCA_012729395	JAAYDF010000311.1_20	PL10_3
GCA_012729395	JAAYDF010000313.1_3	GH39
GCA_012729395	JAAYDF010000313.1_5	GH145
GCA_012729395	JAAYDF010000317.1_4	GH109
GCA_012729395	JAAYDF010000319.1_3	GH33
GCA_012729395	JAAYDF010000327.1_5	GH2
GCA_012729395	JAAYDF010000328.1_3	GH109
GCA_012729395	JAAYDF010000333.1_17	GH39
GCA_012729395	JAAYDF010000334.1_40	GH10
GCA_012729395	JAAYDF010000334.1_7	GH109
GCA_012729395	JAAYDF010000335.1_5	CE4
GCA_012729395	JAAYDF010000337.1_1	GH29
GCA_012729395	JAAYDF010000337.1_1	CBM32
GCA_012729395	JAAYDF010000339.1_11	GH95
GCA_012729395	JAAYDF010000339.1_4	GH36
GCA_012729395	JAAYDF010000339.1_9	GH2
GCA_012729395	JAAYDF010000341.1_6	GH109
GCA_012729395	JAAYDF010000348.1_17	GH38
GCA_012729395	JAAYDF010000348.1_2	PL2
GCA_012729395	JAAYDF010000348.1_20	GH165
GCA_012729395	JAAYDF010000351.1_5	CBM67
GCA_012729395	JAAYDF010000351.1_5	GH78
GCA_012729395	JAAYDF010000354.1_21	GH127
GCA_012729395	JAAYDF010000354.1_7	CBM67
GCA_012729395	JAAYDF010000354.1_7	GH78
GCA_012729395	JAAYDF010000362.1_3	GH39
GCA_012729395	JAAYDF010000363.1_8	GH109
GCA_012729395	JAAYDF010000368.1_16	GH163
GCA_012729395	JAAYDF010000368.1_2	GH84
GCA_012729595	JAAYCU010000008.1_27	GH133
GCA_012729595	JAAYCU010000014.1_18	CE1
GCA_012729595	JAAYCU010000017.1_3	GH109
GCA_012729595	JAAYCU010000026.1_5	GH109
GCA_012729595	JAAYCU010000027.1_16	GH36
GCA_012729595	JAAYCU010000027.1_17	PL12_2
GCA_012729595	JAAYCU010000030.1_7	GH109
GCA_012729595	JAAYCU010000036.1_2	GH109
GCA_012729595	JAAYCU010000043.1_7	GH120
GCA_012729595	JAAYCU010000049.1_2	GH123
GCA_012729595	JAAYCU010000055.1_7	GH29
GCA_012729595	JAAYCU010000066.1_9	CE11
GCA_012729595	JAAYCU010000067.1_3	PL15
GCA_012729595	JAAYCU010000080.1_3	GH109
GCA_012729595	JAAYCU010000082.1_22	CE15
GCA_012729595	JAAYCU010000082.1_23	GH141
GCA_012729595	JAAYCU010000084.1_1	GH31
GCA_012729595	JAAYCU010000088.1_2	GH109
GCA_012729595	JAAYCU010000095.1_2	PL11
GCA_012729595	JAAYCU010000095.1_21	CE14
GCA_012729595	JAAYCU010000095.1_3	GH96
GCA_012729595	JAAYCU010000108.1_4	GH165
GCA_012729595	JAAYCU010000110.1_13	CE14
GCA_012729595	JAAYCU010000110.1_16	GH38
GCA_012729595	JAAYCU010000115.1_2	GH28
GCA_012729595	JAAYCU010000122.1_5	CBM9
GCA_012729595	JAAYCU010000130.1_1	GH130
GCA_012729595	JAAYCU010000132.1_3	CE15
GCA_012729595	JAAYCU010000132.1_7	GH141
GCA_012729595	JAAYCU010000149.1_1	GH36
GCA_012729595	JAAYCU010000152.1_2	GH29
GCA_012729595	JAAYCU010000152.1_4	CE7
GCA_012729595	JAAYCU010000159.1_13	GH109
GCA_012729595	JAAYCU010000159.1_9	GH109
GCA_012729595	JAAYCU010000160.1_2	GH95
GCA_012729595	JAAYCU010000162.1_31	CE14
GCA_012729595	JAAYCU010000168.1_3	GH109
GCA_012729595	JAAYCU010000170.1_12	GH29
GCA_012729595	JAAYCU010000172.1_2	GH141
GCA_012729595	JAAYCU010000173.1_2	GH28
GCA_012729595	JAAYCU010000185.1_11	GH109
GCA_012729595	JAAYCU010000190.1_3	GH109
GCA_012729595	JAAYCU010000192.1_5	PL33_2
GCA_012729595	JAAYCU010000197.1_13	PL12_3
GCA_012729595	JAAYCU010000207.1_1	GH29
GCA_012729595	JAAYCU010000207.1_2	GH51
GCA_012729595	JAAYCU010000208.1_13	GH109
GCA_012729595	JAAYCU010000208.1_29	GH57
GCA_012729595	JAAYCU010000211.1_1	GH95
GCA_012729595	JAAYCU010000232.1_18	GH141
GCA_012729595	JAAYCU010000238.1_18	GH29
GCA_012729595	JAAYCU010000238.1_18	CBM32
GCA_012729595	JAAYCU010000238.1_18	GH29
GCA_012729595	JAAYCU010000238.1_20	CE3
GCA_012729595	JAAYCU010000242.1_23	GH106
GCA_012729595	JAAYCU010000244.1_14	GH141
GCA_012729595	JAAYCU010000249.1_7	GH43_17
GCA_012729595	JAAYCU010000249.1_9	CBM67
GCA_012729595	JAAYCU010000249.1_9	GH78
GCA_012729595	JAAYCU010000250.1_4	GH141
GCA_012729595	JAAYCU010000254.1_3	GH109
GCA_012729595	JAAYCU010000255.1_20	AA6
GCA_012729595	JAAYCU010000255.1_23	CBM67
GCA_012729595	JAAYCU010000255.1_23	GH78
GCA_012729595	JAAYCU010000255.1_28	CE1
GCA_012729595	JAAYCU010000259.1_5	GH102
GCA_012729595	JAAYCU010000260.1_2	GH109
GCA_012729595	JAAYCU010000260.1_3	GH139
GCA_012729595	JAAYCU010000279.1_8	CE9
GCA_012729595	JAAYCU010000282.1_5	GH113
GCA_012729595	JAAYCU010000285.1_1	GH109
GCA_012729595	JAAYCU010000288.1_3	GH15
GCA_012729595	JAAYCU010000296.1_23	CE4
GCA_012729595	JAAYCU010000298.1_2	GH43
GCA_012729595	JAAYCU010000305.1_8	GH123
GCA_012729595	JAAYCU010000320.1_4	GH109
GCA_012729595	JAAYCU010000322.1_12	GH29
GCA_012729595	JAAYCU010000322.1_27	GH78
GCA_012729595	JAAYCU010000322.1_28	CBM67
GCA_012729595	JAAYCU010000322.1_28	GH78
GCA_012729595	JAAYCU010000322.1_58	GH29
GCA_012729595	JAAYCU010000323.1_6	GH29
GCA_012729595	JAAYCU010000330.1_2	AA6
GCA_012729595	JAAYCU010000332.1_11	GH109
GCA_012729595	JAAYCU010000334.1_6	CE4
GCA_012729595	JAAYCU010000338.1_4	GH43_9
GCA_012729595	JAAYCU010000346.1_1	GH95
GCA_012729595	JAAYCU010000360.1_3	CE1
GCA_012729595	JAAYCU010000362.1_7	GH163
GCA_012729595	JAAYCU010000371.1_4	CE1
GCA_012729595	JAAYCU010000375.1_2	GH109
GCA_012729595	JAAYCU010000379.1_10	CBM9
GCA_012729595	JAAYCU010000385.1_2	GH109
GCA_012729595	JAAYCU010000389.1_2	GH10
GCA_012729595	JAAYCU010000389.1_5	PL12
GCA_012729595	JAAYCU010000390.1_10	CE7
GCA_012729595	JAAYCU010000390.1_9	GH95
GCA_012729595	JAAYCU010000396.1_8	GH130
GCA_012729595	JAAYCU010000398.1_24	GH109
GCA_012729595	JAAYCU010000402.1_7	GH109
GCA_012729595	JAAYCU010000405.1_1	GH29
GCA_012729725	JAAYCO010000001.1_1	GH57
GCA_012729725	JAAYCO010000009.1_47	CE1
GCA_012729725	JAAYCO010000011.1_1	GH123
GCA_012729725	JAAYCO010000019.1_16	GH63
GCA_012729725	JAAYCO010000028.1_6	CBM9
GCA_012729725	JAAYCO010000035.1_11	GH77
GCA_012729725	JAAYCO010000037.1_4	CE9
GCA_012729725	JAAYCO010000038.1_4	CE15
GCA_012729725	JAAYCO010000048.1_13	GH109
GCA_012729725	JAAYCO010000048.1_39	GH109
GCA_012729725	JAAYCO010000049.1_2	CBM9
GCA_012729725	JAAYCO010000050.1_3	GH109
GCA_012729725	JAAYCO010000051.1_12	CBM9
GCA_012729725	JAAYCO010000058.1_16	GH102
GCA_012729725	JAAYCO010000062.1_6	GH33
GCA_012729725	JAAYCO010000067.1_14	GH163
GCA_012729725	JAAYCO010000071.1_9	GH109
GCA_012729725	JAAYCO010000073.1_1	GH123
GCA_012729725	JAAYCO010000073.1_31	GH20
GCA_012729725	JAAYCO010000073.1_5	CBM9
GCA_012729725	JAAYCO010000076.1_30	CBM48
GCA_012729725	JAAYCO010000076.1_30	GH13_11
GCA_012729725	JAAYCO010000076.1_31	GH13_26
GCA_012729725	JAAYCO010000076.1_32	GH13_10
GCA_012729725	JAAYCO010000076.1_33	GH13
GCA_012729725	JAAYCO010000080.1_2	GH42
GCA_012729725	JAAYCO010000080.1_2	GH164
GCA_012729725	JAAYCO010000081.1_2	GH63
GCA_012729725	JAAYCO010000090.1_4	GH78
GCA_012729725	JAAYCO010000091.1_18	GH38
GCA_012729725	JAAYCO010000094.1_19	GH130
GCA_012729725	JAAYCO010000094.1_39	CE4
GCA_012729725	JAAYCO010000094.1_40	GH127
GCA_012729725	JAAYCO010000094.1_54	GH2
GCA_012729725	JAAYCO010000095.1_2	CE4
GCA_012729725	JAAYCO010000097.1_5	CE1
GCA_012729725	JAAYCO010000098.1_12	GH33
GCA_012729725	JAAYCO010000098.1_15	GH5_37
GCA_012729725	JAAYCO010000098.1_8	GH163
GCA_012729725	JAAYCO010000100.1_4	CE15
GCA_012729725	JAAYCO010000103.1_3	CE9
GCA_012729725	JAAYCO010000104.1_5	CBM67
GCA_012729725	JAAYCO010000105.1_5	GH10
GCA_012729725	JAAYCO010000106.1_5	GH78
GCA_012729725	JAAYCO010000108.1_35	GH112
GCA_012729725	JAAYCO010000109.1_1	GH2
GCA_012729725	JAAYCO010000110.1_8	AA4
GCA_012729725	JAAYCO010000113.1_3	GH20
GCA_012729725	JAAYCO010000114.1_2	CE14
GCA_012729725	JAAYCO010000116.1_10	GH38
GCA_012729725	JAAYCO010000124.1_22	GH133
GCA_012729725	JAAYCO010000126.1_1	GH57
GCA_012729725	JAAYCO010000129.1_1	CBM67
GCA_012729725	JAAYCO010000129.1_1	GH78
GCA_012729725	JAAYCO010000130.1_1	GH2
GCA_012729725	JAAYCO010000132.1_8	CE1
GCA_012729725	JAAYCO010000144.1_10	GH151
GCA_012729725	JAAYCO010000149.1_13	GH4
GCA_012729725	JAAYCO010000149.1_14	CBM9
GCA_012729725	JAAYCO010000149.1_24	GH163
GCA_012729725	JAAYCO010000153.1_38	GH109
GCA_012729725	JAAYCO010000154.1_32	GH28
GCA_012729725	JAAYCO010000154.1_35	GH4
GCA_012729725	JAAYCO010000157.1_3	GH129
GCA_012729725	JAAYCO010000158.1_18	GH38
GCA_012729725	JAAYCO010000158.1_8	GH163
GCA_012729725	JAAYCO010000158.1_9	GH130
GCA_012729725	JAAYCO010000181.1_5	GH130
GCA_012729725	JAAYCO010000183.1_12	AA4
GCA_012729725	JAAYCO010000183.1_9	GH35
GCA_012729725	JAAYCO010000188.1_3	GH115
GCA_012729725	JAAYCO010000189.1_8	CE1
GCA_012729725	JAAYCO010000202.1_4	CE11
GCA_012729725	JAAYCO010000205.1_8	GH113
GCA_012729725	JAAYCO010000207.1_10	CE14
GCA_012729725	JAAYCO010000207.1_6	CE7
GCA_012729725	JAAYCO010000212.1_1	GH130
GCA_012729725	JAAYCO010000213.1_3	GH4
GCA_012729725	JAAYCO010000218.1_2	CBM9
GCA_012729725	JAAYCO010000225.1_8	PL9
GCA_012729725	JAAYCO010000228.1_9	GH20
GCA_012729725	JAAYCO010000229.1_44	AA4
GCA_012729725	JAAYCO010000231.1_4	CE14
GCA_012729725	JAAYCO010000233.1_4	CBM9
GCA_012729725	JAAYCO010000246.1_14	GH35
GCA_012729725	JAAYCO010000246.1_19	GH106
GCA_012729725	JAAYCO010000246.1_25	CBM67
GCA_012729725	JAAYCO010000246.1_3	GH20
GCA_012744395	JAAYCB010000001.1_4	GH5
GCA_012744395	JAAYCB010000005.1_5	GH13_18
GCA_012744395	JAAYCB010000012.1_1	GH123
GCA_012744395	JAAYCB010000016.1_1	GH2
GCA_012744395	JAAYCB010000016.1_3	CBM9
GCA_012744395	JAAYCB010000019.1_2	PL38
GCA_012744395	JAAYCB010000019.1_3	GH109
GCA_012744395	JAAYCB010000026.1_27	GH5
GCA_012744395	JAAYCB010000026.1_28	CE14
GCA_012744395	JAAYCB010000027.1_23	GH32
GCA_012744395	JAAYCB010000027.1_25	GH109
GCA_012744395	JAAYCB010000028.1_11	CE14
GCA_012744395	JAAYCB010000028.1_14	GH163
GCA_012744395	JAAYCB010000028.1_7	CE15
GCA_012744395	JAAYCB010000028.1_7	CE15
GCA_012744395	JAAYCB010000030.1_9	GH109
GCA_012744395	JAAYCB010000031.1_19	GH148
GCA_012744395	JAAYCB010000031.1_19	GH148
GCA_012744395	JAAYCB010000031.1_20	GH10
GCA_012744395	JAAYCB010000032.1_5	CE7
GCA_012744395	JAAYCB010000037.1_3	CBM51
GCA_012744395	JAAYCB010000039.1_10	CE7
GCA_012744395	JAAYCB010000039.1_8	CBM38
GCA_012744395	JAAYCB010000039.1_8	GH116
GCA_012744395	JAAYCB010000041.1_5	GH33
GCA_012744395	JAAYCB010000042.1_3	GH32
GCA_012744395	JAAYCB010000046.1_2	GH28
GCA_012744395	JAAYCB010000047.1_1	CE9
GCA_012744395	JAAYCB010000049.1_26	GH99
GCA_012744395	JAAYCB010000049.1_6	GH2
GCA_012744395	JAAYCB010000050.1_15	GH5
GCA_012744395	JAAYCB010000053.1_5	CE15
GCA_012744395	JAAYCB010000053.1_6	CE1
GCA_012744395	JAAYCB010000055.1_5	CE15
GCA_012744395	JAAYCB010000057.1_8	CE14
GCA_012744395	JAAYCB010000061.1_3	GH16
GCA_012744395	JAAYCB010000061.1_4	GH163
GCA_012744395	JAAYCB010000063.1_18	GH20
GCA_012744395	JAAYCB010000063.1_19	GH148
GCA_012744395	JAAYCB010000063.1_19	GH148
GCA_012744395	JAAYCB010000064.1_10	GH28
GCA_012744395	JAAYCB010000064.1_26	AA7
GCA_012744395	JAAYCB010000067.1_1	GH141
GCA_012744395	JAAYCB010000074.1_14	GH29
GCA_012744395	JAAYCB010000078.1_11	AA7
GCA_012744395	JAAYCB010000078.1_4	GH42
GCA_012744395	JAAYCB010000078.1_5	GH148
GCA_012744395	JAAYCB010000078.1_5	GH148
GCA_012744395	JAAYCB010000080.1_2	GH141
GCA_012744395	JAAYCB010000080.1_4	CE15
GCA_012744395	JAAYCB010000081.1_9	GH163
GCA_012744395	JAAYCB010000082.1_7	CE1
GCA_012744395	JAAYCB010000084.1_35	GH123
GCA_012744395	JAAYCB010000084.1_49	GH77
GCA_012744395	JAAYCB010000085.1_3	GH33
GCA_012744395	JAAYCB010000086.1_17	GH10
GCA_012744395	JAAYCB010000086.1_27	GH163
GCA_012744395	JAAYCB010000088.1_3	GH141
GCA_012744395	JAAYCB010000088.1_4	GH163
GCA_012744395	JAAYCB010000088.1_7	GH109
GCA_012744395	JAAYCB010000095.1_9	GH148
GCA_012744395	JAAYCB010000102.1_29	GH163
GCA_012744395	JAAYCB010000102.1_32	GH109
GCA_012744395	JAAYCB010000102.1_9	GH127
GCA_012744395	JAAYCB010000104.1_3	GH13_11
GCA_012744395	JAAYCB010000105.1_2	GH109
GCA_012744395	JAAYCB010000117.1_8	GH42
GCA_012744395	JAAYCB010000118.1_4	CE7
GCA_012744395	JAAYCB010000122.1_1	PL33_2
GCA_012744395	JAAYCB010000123.1_1	CE15
GCA_012744395	JAAYCB010000125.1_5	GH13
GCA_012744395	JAAYCB010000126.1_8	GH109
GCA_012744395	JAAYCB010000127.1_1	GH120
GCA_012744395	JAAYCB010000131.1_1	GH109
GCA_012744395	JAAYCB010000134.1_6	PL10_3
GCA_012744395	JAAYCB010000134.1_7	GH109
GCA_012744395	JAAYCB010000136.1_12	CE11
GCA_012744395	JAAYCB010000136.1_5	CE15
GCA_012744395	JAAYCB010000140.1_15	GH29
GCA_012744395	JAAYCB010000140.1_15	CBM32
GCA_012744395	JAAYCB010000140.1_7	GH36
GCA_012744395	JAAYCB010000142.1_20	GH109
GCA_012744395	JAAYCB010000142.1_36	CBM47
GCA_012744395	JAAYCB010000147.1_2	CBM67
GCA_012744395	JAAYCB010000147.1_4	GH16_3
GCA_012744395	JAAYCB010000150.1_13	GH2
GCA_012744395	JAAYCB010000151.1_13	GH109
GCA_012744395	JAAYCB010000151.1_5	GH13_10
GCA_012744395	JAAYCB010000151.1_6	GH13_26
GCA_012744395	JAAYCB010000157.1_22	GH28
GCA_012744395	JAAYCB010000157.1_25	CE4
GCA_012744395	JAAYCB010000159.1_6	GH151
GCA_012744395	JAAYCB010000170.1_4	GH109
GCA_012744395	JAAYCB010000179.1_4	GH163
GCA_012744395	JAAYCB010000179.1_6	GH10
GCA_012744395	JAAYCB010000182.1_35	CBM51
GCA_012744395	JAAYCB010000182.1_43	GH165
GCA_012744395	JAAYCB010000187.1_9	GH50
GCA_012744395	JAAYCB010000190.1_10	GH109
GCA_012744395	JAAYCB010000190.1_6	CBM16
GCA_012744395	JAAYCB010000190.1_6	GH51
GCA_012744395	JAAYCB010000195.1_2	GH16_5
GCA_012744395	JAAYCB010000196.1_12	GH130
GCA_012744395	JAAYCB010000198.1_5	CE1
GCA_012744395	JAAYCB010000206.1_3	GH29
GCA_012744395	JAAYCB010000207.1_23	CE7
GCA_012744395	JAAYCB010000209.1_6	GH57
GCA_012744395	JAAYCB010000209.1_8	GH57
GCA_012744395	JAAYCB010000218.1_1	GH163
GCA_012744395	JAAYCB010000218.1_10	GH109
GCA_012744395	JAAYCB010000222.1_1	GH127
GCA_012744395	JAAYCB010000223.1_2	GH95
GCA_012744395	JAAYCB010000223.1_7	CE15
GCA_012744395	JAAYCB010000223.1_8	GH109
GCA_012744395	JAAYCB010000233.1_1	PL14_3
GCA_012744395	JAAYCB010000233.1_4	GH163
GCA_012744395	JAAYCB010000234.1_2	GH130
GCA_012744395	JAAYCB010000235.1_11	GH109
GCA_012744395	JAAYCB010000243.1_10	GH95
GCA_012744395	JAAYCB010000243.1_14	GH109
GCA_012744395	JAAYCB010000243.1_6	GH129
GCA_012744395	JAAYCB010000244.1_15	CBM67
GCA_012744395	JAAYCB010000244.1_15	GH78
GCA_012744395	JAAYCB010000244.1_5	GH20
GCA_012744395	JAAYCB010000244.1_8	GH33
GCA_012744395	JAAYCB010000246.1_20	GH141
GCA_012744395	JAAYCB010000248.1_7	CE14
GCA_012744395	JAAYCB010000250.1_5	GH109
GCA_012744395	JAAYCB010000250.1_8	CE1
GCA_012744395	JAAYCB010000251.1_22	PL35
GCA_012744395	JAAYCB010000252.1_7	CE7
GCA_012744395	JAAYCB010000252.1_9	AA6
GCA_012744395	JAAYCB010000265.1_26	GH109
GCA_012744395	JAAYCB010000268.1_1	GH2
GCA_012744395	JAAYCB010000268.1_15	CE14
GCA_012744395	JAAYCB010000276.1_4	GH109
GCA_012744395	JAAYCB010000277.1_3	GH29
GCA_012744395	JAAYCB010000277.1_8	CE7
GCA_012744395	JAAYCB010000280.1_5	GH141
GCA_012744395	JAAYCB010000280.1_7	GH42
GCA_012744395	JAAYCB010000288.1_10	GH123
GCA_012744395	JAAYCB010000288.1_13	GH109
GCA_012744395	JAAYCB010000289.1_18	GH106
GCA_012744395	JAAYCB010000289.1_29	GH2
GCA_012744395	JAAYCB010000290.1_22	GH109
GCA_012744395	JAAYCB010000290.1_30	GH5_36
GCA_012744395	JAAYCB010000291.1_1	CBM67
GCA_012744395	JAAYCB010000291.1_1	GH78
GCA_012744395	JAAYCB010000295.1_2	CE7
GCA_012744395	JAAYCB010000295.1_6	GH129
GCA_012744395	JAAYCB010000296.1_2	GH27
GCA_012744395	JAAYCB010000296.1_3	PL15
GCA_012744395	JAAYCB010000298.1_11	GH109
GCA_012744395	JAAYCB010000298.1_8	GH109
GCA_012744395	JAAYCB010000299.1_1	GH109
GCA_012744395	JAAYCB010000306.1_5	GH109
GCA_012744395	JAAYCB010000312.1_3	CBM48
GCA_012744395	JAAYCB010000312.1_3	GH13_11
GCA_012744395	JAAYCB010000314.1_26	CBM48
GCA_012744395	JAAYCB010000314.1_26	GH13_9
GCA_012744395	JAAYCB010000319.1_2	GH109
GCA_012744395	JAAYCB010000319.1_3	GH109
GCA_012744395	JAAYCB010000325.1_1	GH33
GCA_012744395	JAAYCB010000330.1_2	GH109
GCA_012744395	JAAYCB010000336.1_4	GH163
GCA_012744395	JAAYCB010000337.1_2	GH163
GCA_012744395	JAAYCB010000341.1_3	GH165
GCA_012744395	JAAYCB010000342.1_7	GH109
GCA_012744395	JAAYCB010000346.1_23	GH163
GCA_012744395	JAAYCB010000349.1_14	GH109
GCA_012744395	JAAYCB010000349.1_7	GH50
GCA_012744395	JAAYCB010000351.1_14	GH109
GCA_012744395	JAAYCB010000351.1_21	GH29
GCA_012744395	JAAYCB010000351.1_9	CE14
GCA_012744395	JAAYCB010000352.1_1	GH142
GCA_012744395	JAAYCB010000353.1_3	GH109
GCA_012744395	JAAYCB010000362.1_7	CE4
GCA_012744395	JAAYCB010000370.1_25	GH109
GCA_012744395	JAAYCB010000376.1_10	GH33
GCA_012744395	JAAYCB010000376.1_3	GH109
GCA_012744395	JAAYCB010000376.1_9	GH109
GCA_012744395	JAAYCB010000378.1_2	GH109
GCA_012744395	JAAYCB010000383.1_4	GH109
GCA_012744395	JAAYCB010000389.1_11	GH5_41
GCA_012744395	JAAYCB010000392.1_10	CE7
GCA_012744395	JAAYCB010000392.1_4	GH109
GCA_012744395	JAAYCB010000403.1_4	GH165
GCA_012744395	JAAYCB010000404.1_1	CBM47
GCA_012744395	JAAYCB010000406.1_4	GH141
GCA_012744395	JAAYCB010000406.1_5	GH123
GCA_012744395	JAAYCB010000408.1_1	CE9
GCA_012744395	JAAYCB010000410.1_7	GH141
GCA_012744395	JAAYCB010000412.1_1	GH109
GCA_012744395	JAAYCB010000423.1_2	PL12_3
GCA_012744395	JAAYCB010000428.1_13	GH43_31
GCA_012744395	JAAYCB010000433.1_2	GH109
GCA_012744395	JAAYCB010000435.1_12	PL11
GCA_012744395	JAAYCB010000436.1_1	CBM67
GCA_012744395	JAAYCB010000436.1_1	GH78
GCA_012744395	JAAYCB010000436.1_4	GH39
GCA_012744395	JAAYCB010000440.1_11	GH39
GCA_012744395	JAAYCB010000444.1_39	GH78
GCA_012744395	JAAYCB010000446.1_3	CE1
GCA_012744395	JAAYCB010000449.1_3	GH163
GCA_012744395	JAAYCB010000452.1_18	GH31
GCA_012744395	JAAYCB010000452.1_20	GH106
GCA_012744395	JAAYCB010000455.1_5	GH33
GCA_012744395	JAAYCB010000455.1_6	GH33
GCA_012744395	JAAYCB010000455.1_7	GH33
GCA_012744395	JAAYCB010000460.1_17	CBM51
GCA_012744395	JAAYCB010000460.1_5	GH109
GCA_012744395	JAAYCB010000466.1_6	AA4
GCA_012744395	JAAYCB010000470.1_1	GH33
GCA_012744395	JAAYCB010000470.1_8	GH141
GCA_012744395	JAAYCB010000479.1_2	GH109
GCA_012744395	JAAYCB010000480.1_5	GH78
GCA_012744395	JAAYCB010000481.1_2	GH156
GCA_012744395	JAAYCB010000481.1_3	CBM66
GCA_012744395	JAAYCB010000481.1_3	GH33
GCA_012744395	JAAYCB010000481.1_4	GH33
GCA_012744395	JAAYCB010000481.1_5	GH139
GCA_012744395	JAAYCB010000481.1_6	PL15
GCA_012744395	JAAYCB010000484.1_2	GH109
GCA_012744395	JAAYCB010000484.1_5	GH109
GCA_012744395	JAAYCB010000486.1_12	GH109
GCA_012744395	JAAYCB010000489.1_2	CBM9
GCA_012744395	JAAYCB010000491.1_2	CE15
GCA_012744395	JAAYCB010000492.1_8	GH39
GCA_012744395	JAAYCB010000504.1_6	GH39
GCA_012744395	JAAYCB010000508.1_3	GH109
GCA_012744395	JAAYCB010000512.1_1	GH156
GCA_012744395	JAAYCB010000528.1_1	GH127
GCA_012744395	JAAYCB010000533.1_4	GH165
GCA_012744395	JAAYCB010000535.1_2	PL34
GCA_012744395	JAAYCB010000544.1_1	CBM38
GCA_012744395	JAAYCB010000544.1_1	GH116
GCA_012744475	JAAYBV010000001.1_15	GH142
GCA_012744475	JAAYBV010000001.1_57	GH109
GCA_012744475	JAAYBV010000001.1_9	GH129
GCA_012744475	JAAYBV010000002.1_11	CBM67
GCA_012744475	JAAYBV010000002.1_11	GH78
GCA_012744475	JAAYBV010000002.1_17	CBM67
GCA_012744475	JAAYBV010000002.1_17	CBM67
GCA_012744475	JAAYBV010000002.1_17	GH78
GCA_012744475	JAAYBV010000002.1_37	GH5_36
GCA_012744475	JAAYBV010000002.1_6	GH97
GCA_012744475	JAAYBV010000002.1_7	CBM6
GCA_012744475	JAAYBV010000002.1_7	GH120
GCA_012744475	JAAYBV010000003.1_16	GH116
GCA_012744475	JAAYBV010000003.1_30	CBM38
GCA_012744475	JAAYBV010000003.1_30	GH116
GCA_012744475	JAAYBV010000003.1_41	GH141
GCA_012744475	JAAYBV010000004.1_13	GH141
GCA_012744475	JAAYBV010000004.1_16	GH5_41
GCA_012744475	JAAYBV010000005.1_14	GH36
GCA_012744475	JAAYBV010000006.1_23	GH109
GCA_012744475	JAAYBV010000006.1_27	GH109
GCA_012744475	JAAYBV010000006.1_29	CBM51
GCA_012744475	JAAYBV010000006.1_31	GH2
GCA_012744475	JAAYBV010000006.1_35	GH95
GCA_012744475	JAAYBV010000006.1_40	GH39
GCA_012744475	JAAYBV010000006.1_41	PL33_1
GCA_012744475	JAAYBV010000006.1_53	GH5
GCA_012744475	JAAYBV010000006.1_54	GH29
GCA_012744475	JAAYBV010000006.1_56	GH106
GCA_012744475	JAAYBV010000007.1_69	CE11
GCA_012744475	JAAYBV010000008.1_3	CE15
GCA_012744475	JAAYBV010000008.1_39	CE1
GCA_012744475	JAAYBV010000008.1_73	CE15
GCA_012744475	JAAYBV010000008.1_87	GH109
GCA_012744475	JAAYBV010000008.1_94	CE14
GCA_012744475	JAAYBV010000009.1_11	GH43_10
GCA_012744475	JAAYBV010000009.1_11	GH62
GCA_012744475	JAAYBV010000009.1_12	GH10
GCA_012744475	JAAYBV010000009.1_13	GH38
GCA_012744475	JAAYBV010000009.1_15	CE14
GCA_012744475	JAAYBV010000009.1_19	GH38
GCA_012744475	JAAYBV010000009.1_7	CE1
GCA_012744475	JAAYBV010000009.1_7	CE1
GCA_012744475	JAAYBV010000009.1_7	CBM57
GCA_012744475	JAAYBV010000009.1_8	CE1
GCA_012744475	JAAYBV010000010.1_25	GH16_14
GCA_012744475	JAAYBV010000010.1_25	GH16_3
GCA_012744475	JAAYBV010000011.1_18	GH5_46
GCA_012744475	JAAYBV010000011.1_25	GH43_18
GCA_012744475	JAAYBV010000013.1_15	GH29
GCA_012744475	JAAYBV010000014.1_8	CBM51
GCA_012744475	JAAYBV010000014.1_8	GH36
GCA_012744475	JAAYBV010000015.1_16	GH5
GCA_012744475	JAAYBV010000015.1_2	GH5_38
GCA_012744475	JAAYBV010000015.1_5	GH109
GCA_012744475	JAAYBV010000015.1_7	GH148
GCA_012744475	JAAYBV010000016.1_12	GH2
GCA_012744475	JAAYBV010000016.1_13	CE17
GCA_012744475	JAAYBV010000016.1_27	GH51
GCA_012744475	JAAYBV010000017.1_24	GH109
GCA_012744475	JAAYBV010000017.1_35	GH109
GCA_012744475	JAAYBV010000017.1_58	GH53
GCA_012744475	JAAYBV010000018.1_11	GH97
GCA_012744475	JAAYBV010000018.1_12	PL11_1
GCA_012744475	JAAYBV010000018.1_13	PL11
GCA_012744475	JAAYBV010000018.1_14	GH50
GCA_012744475	JAAYBV010000018.1_15	GH2
GCA_012744475	JAAYBV010000018.1_15	CBM32
GCA_012744475	JAAYBV010000018.1_25	GH33
GCA_012744475	JAAYBV010000018.1_69	GH109
GCA_012744475	JAAYBV010000018.1_78	GH116
GCA_012744475	JAAYBV010000019.1_31	GH29
GCA_012744475	JAAYBV010000019.1_35	GH109
GCA_012744475	JAAYBV010000019.1_42	GH130
GCA_012744475	JAAYBV010000020.1_12	GH137
GCA_012744475	JAAYBV010000020.1_22	GH57
GCA_012744475	JAAYBV010000020.1_23	GH133
GCA_012744475	JAAYBV010000020.1_24	GH109
GCA_012744475	JAAYBV010000020.1_25	GH109
GCA_012744475	JAAYBV010000020.1_27	GH109
GCA_012744475	JAAYBV010000025.1_11	GH20
GCA_012744475	JAAYBV010000025.1_37	CBM9
GCA_012744475	JAAYBV010000028.1_23	GH2
GCA_012744475	JAAYBV010000029.1_25	GH127
GCA_012744475	JAAYBV010000029.1_37	CBM9
GCA_012744475	JAAYBV010000029.1_4	GH140
GCA_012744475	JAAYBV010000029.1_46	GH109
GCA_012744475	JAAYBV010000029.1_48	GH9
GCA_012744475	JAAYBV010000029.1_48	GH95
GCA_012744475	JAAYBV010000029.1_54	GH43_24
GCA_012744475	JAAYBV010000029.1_55	GH2
GCA_012744475	JAAYBV010000029.1_58	GH27
GCA_012744475	JAAYBV010000030.1_17	GH106
GCA_012744475	JAAYBV010000031.1_38	AA6
GCA_012744475	JAAYBV010000031.1_97	GH29
GCA_012744475	JAAYBV010000032.1_10	GH28
GCA_012744475	JAAYBV010000032.1_17	GH140
GCA_012744475	JAAYBV010000032.1_5	CBM9
GCA_012744475	JAAYBV010000032.1_7	CBM9
GCA_012744475	JAAYBV010000033.1_6	GH102
GCA_012744475	JAAYBV010000034.1_12	AA7
GCA_012744475	JAAYBV010000034.1_13	AA7
GCA_012744475	JAAYBV010000034.1_32	GH33
GCA_012744475	JAAYBV010000034.1_41	CE6
GCA_012744475	JAAYBV010000035.1_13	GH33
GCA_012744475	JAAYBV010000035.1_21	GH28
GCA_012744475	JAAYBV010000035.1_26	GH28
GCA_012744475	JAAYBV010000035.1_27	GH51
GCA_012744475	JAAYBV010000035.1_3	GH10
GCA_012744475	JAAYBV010000035.1_35	PL1_2
GCA_012744475	JAAYBV010000036.1_43	CBM66
GCA_012744475	JAAYBV010000038.1_37	CBM38
GCA_012744475	JAAYBV010000038.1_37	GH32
GCA_012744475	JAAYBV010000038.1_52	GH117
GCA_012744475	JAAYBV010000038.1_53	GH117
GCA_012744475	JAAYBV010000038.1_60	GH109
GCA_012744475	JAAYBV010000038.1_64	CBM4
GCA_012744475	JAAYBV010000038.1_8	GH20
GCA_012744475	JAAYBV010000039.1_38	GH141
GCA_012744475	JAAYBV010000039.1_38	GH29
GCA_012744475	JAAYBV010000039.1_58	GH29
GCA_012744475	JAAYBV010000040.1_20	GH30
GCA_012744475	JAAYBV010000040.1_33	GH141
GCA_012744475	JAAYBV010000040.1_33	GH141
GCA_012744475	JAAYBV010000040.1_43	GH28
GCA_012744475	JAAYBV010000040.1_5	CE4
GCA_012744475	JAAYBV010000041.1_22	GH35
GCA_012744475	JAAYBV010000041.1_3	GH109
GCA_012744475	JAAYBV010000041.1_94	GH106
GCA_012744475	JAAYBV010000044.1_6	GH109
GCA_012744475	JAAYBV010000044.1_8	CE14
GCA_012744475	JAAYBV010000046.1_11	CE1
GCA_012744475	JAAYBV010000046.1_18	GH29
GCA_012744475	JAAYBV010000046.1_20	GH26
GCA_012744475	JAAYBV010000050.1_18	GH57
GCA_012744475	JAAYBV010000050.1_24	GH16_3
GCA_012744475	JAAYBV010000050.1_4	PL8_3
GCA_012744475	JAAYBV010000050.1_45	GH129
GCA_012744475	JAAYBV010000050.1_48	CE1
GCA_012744475	JAAYBV010000051.1_10	GH97
GCA_012744475	JAAYBV010000051.1_109	GH5_48
GCA_012744475	JAAYBV010000051.1_21	CE7
GCA_012744475	JAAYBV010000051.1_36	CBM9
GCA_012744475	JAAYBV010000051.1_91	GH109
GCA_012744475	JAAYBV010000051.1_94	GH109
GCA_012744475	JAAYBV010000052.1_1	GH109
GCA_012744475	JAAYBV010000053.1_109	GH43_31
GCA_012744475	JAAYBV010000053.1_151	GH29
GCA_012744475	JAAYBV010000053.1_153	GH109
GCA_012744475	JAAYBV010000053.1_154	GH109
GCA_012744475	JAAYBV010000053.1_157	GH109
GCA_012744475	JAAYBV010000053.1_82	GH127
GCA_012744475	JAAYBV010000053.1_83	GH146
GCA_012744475	JAAYBV010000053.1_90	GH109
GCA_012744475	JAAYBV010000054.1_10	GH43_9
GCA_012744475	JAAYBV010000054.1_11	GH5_13
GCA_012744475	JAAYBV010000054.1_21	GH109
GCA_012744475	JAAYBV010000055.1_103	GH109
GCA_012744475	JAAYBV010000055.1_112	GH163
GCA_012744475	JAAYBV010000055.1_16	GH35
GCA_012744475	JAAYBV010000055.1_23	GH106
GCA_012744475	JAAYBV010000055.1_24	CE15
GCA_012744475	JAAYBV010000055.1_27	CBM9
GCA_012744475	JAAYBV010000055.1_31	GH109
GCA_012744475	JAAYBV010000055.1_34	GH123
GCA_012744475	JAAYBV010000055.1_36	GH130
GCA_012744475	JAAYBV010000055.1_37	GH18
GCA_012744475	JAAYBV010000055.1_49	GH28
GCA_012744475	JAAYBV010000055.1_5	GH9
GCA_012744475	JAAYBV010000055.1_60	GH140
GCA_012744475	JAAYBV010000055.1_88	CBM9
GCA_012744475	JAAYBV010000056.1_22	GH97
GCA_012744475	JAAYBV010000056.1_23	GH10
GCA_012744475	JAAYBV010000056.1_26	GH109
GCA_012744475	JAAYBV010000056.1_28	GH29
GCA_012744475	JAAYBV010000056.1_29	CBM67
GCA_012744475	JAAYBV010000056.1_29	GH78
GCA_012744475	JAAYBV010000057.1_10	CBM4
GCA_012744475	JAAYBV010000057.1_26	GH29
GCA_012744475	JAAYBV010000057.1_26	CBM32
GCA_012744475	JAAYBV010000057.1_39	GH141
GCA_012744475	JAAYBV010000058.1_10	GH43_7
GCA_012744475	JAAYBV010000058.1_21	GH39
GCA_012744475	JAAYBV010000058.1_37	GH109
GCA_012744475	JAAYBV010000058.1_38	GH144
GCA_012744475	JAAYBV010000058.1_6	CBM9
GCA_012744475	JAAYBV010000058.1_8	GH127
GCA_012744475	JAAYBV010000058.1_9	GH140
GCA_012744475	JAAYBV010000058.1_9	CE1
GCA_012744475	JAAYBV010000059.1_20	GH78
GCA_012744475	JAAYBV010000062.1_29	GH2
GCA_012744475	JAAYBV010000062.1_32	GH109
GCA_012744475	JAAYBV010000063.1_17	AA6
GCA_012744475	JAAYBV010000063.1_30	GH13_3
GCA_012744475	JAAYBV010000063.1_32	CBM48
GCA_012744475	JAAYBV010000063.1_32	GH13_9
GCA_012744475	JAAYBV010000063.1_33	GH77
GCA_012744475	JAAYBV010000063.1_34	GH57
GCA_012744475	JAAYBV010000063.1_35	GH78
GCA_012744475	JAAYBV010000063.1_36	GH4
GCA_012744475	JAAYBV010000063.1_38	GH109
GCA_012744475	JAAYBV010000063.1_46	CE15
GCA_012744475	JAAYBV010000063.1_48	GH109
GCA_012744475	JAAYBV010000063.1_55	GH9
GCA_012744475	JAAYBV010000065.1_129	PL35
GCA_012744475	JAAYBV010000065.1_131	CE9
GCA_012744475	JAAYBV010000065.1_132	GH95
GCA_012744475	JAAYBV010000065.1_151	GH106
GCA_012744475	JAAYBV010000065.1_65	GH123
GCA_012744475	JAAYBV010000065.1_77	GH2
GCA_012744475	JAAYBV010000067.1_101	PL17
GCA_012744475	JAAYBV010000067.1_149	GH13
GCA_012744475	JAAYBV010000067.1_159	GH16_3
GCA_012744475	JAAYBV010000067.1_159	GH29
GCA_012744475	JAAYBV010000067.1_4	GH28
GCA_012744475	JAAYBV010000067.1_45	PL14
GCA_012744475	JAAYBV010000067.1_5	CE1
GCA_012744475	JAAYBV010000067.1_70	GH142
GCA_012744475	JAAYBV010000067.1_70	GH137
GCA_012744475	JAAYBV010000067.1_92	GH109
GCA_012744475	JAAYBV010000068.1_1	CBM4
GCA_012744475	JAAYBV010000070.1_43	GH10
GCA_012744475	JAAYBV010000070.1_96	GH146
GCA_012744475	JAAYBV010000070.1_97	GH16_3
GCA_012744475	JAAYBV010000071.1_11	GH109
GCA_012744475	JAAYBV010000071.1_13	GH106
GCA_012744475	JAAYBV010000071.1_15	GH95
GCA_012744475	JAAYBV010000071.1_16	GH43_5
GCA_012744475	JAAYBV010000071.1_17	GH2
GCA_012744475	JAAYBV010000071.1_18	PL10_1
GCA_012744475	JAAYBV010000071.1_18	CBM67
GCA_012744475	JAAYBV010000071.1_18	GH78
GCA_012744475	JAAYBV010000071.1_19	GH51
GCA_012744475	JAAYBV010000071.1_20	GH57
GCA_012744475	JAAYBV010000071.1_24	GH36
GCA_012744475	JAAYBV010000071.1_6	GH109
GCA_012744475	JAAYBV010000073.1_11	PL9
GCA_012744475	JAAYBV010000074.1_8	GH109
GCA_012744475	JAAYBV010000075.1_6	GH109
GCA_012744475	JAAYBV010000077.1_1	PL15
GCA_012744475	JAAYBV010000077.1_4	GH109
GCA_012744475	JAAYBV010000078.1_5	CE7
GCA_012744475	JAAYBV010000079.1_7	GH2
GCA_012744475	JAAYBV010000079.1_9	GH2
GCA_012744475	JAAYBV010000080.1_22	CBM66
GCA_012744475	JAAYBV010000080.1_22	GH51
GCA_012744475	JAAYBV010000080.1_51	CE1
GCA_012744475	JAAYBV010000080.1_51	CE1
GCA_012744475	JAAYBV010000080.1_66	GH145
GCA_012744475	JAAYBV010000080.1_82	GH163
GCA_012744475	JAAYBV010000081.1_17	GH109
GCA_012744475	JAAYBV010000082.1_17	GH43_18
GCA_012744475	JAAYBV010000082.1_30	CBM6
GCA_012744475	JAAYBV010000082.1_30	CBM6
GCA_012744475	JAAYBV010000085.1_1	GH109
GCA_012744475	JAAYBV010000085.1_3	GH109
GCA_012744475	JAAYBV010000085.1_8	GH43_26
GCA_012744475	JAAYBV010000086.1_13	GH3
GCA_012744475	JAAYBV010000088.1_5	GH141
GCA_012744475	JAAYBV010000089.1_18	GH165
GCA_012744475	JAAYBV010000091.1_2	GH146
GCA_012744475	JAAYBV010000094.1_2	GH29
GCA_012744475	JAAYBV010000094.1_4	GH99
GCA_012744475	JAAYBV010000096.1_10	GH109
GCA_012744475	JAAYBV010000096.1_2	GH109
GCA_012744475	JAAYBV010000096.1_21	GH109
GCA_012744475	JAAYBV010000096.1_36	GH43_17
GCA_012744475	JAAYBV010000096.1_37	CBM51
GCA_012744475	JAAYBV010000096.1_37	GH27
GCA_012744475	JAAYBV010000096.1_5	GH109
GCA_012744475	JAAYBV010000097.1_100	PL11
GCA_012744475	JAAYBV010000097.1_104	CE9
GCA_012744475	JAAYBV010000097.1_139	GH109
GCA_012744475	JAAYBV010000097.1_2	CBM51
GCA_012744475	JAAYBV010000097.1_46	GH140
GCA_012744475	JAAYBV010000097.1_5	GH130
GCA_012744475	JAAYBV010000097.1_72	GH159
GCA_012744475	JAAYBV010000100.1_9	GH130
GCA_012744475	JAAYBV010000101.1_63	GH43_17
GCA_012744475	JAAYBV010000108.1_14	GH57
GCA_012744475	JAAYBV010000108.1_17	GH106
GCA_012744475	JAAYBV010000108.1_21	GH33
GCA_012744475	JAAYBV010000108.1_25	GH97
GCA_012744475	JAAYBV010000108.1_93	GH148
GCA_012744475	JAAYBV010000108.1_93	CBM4
GCA_012744475	JAAYBV010000108.1_93	GH148
GCA_012744475	JAAYBV010000108.1_94	GH50
GCA_012744475	JAAYBV010000108.1_96	GH5
GCA_012744475	JAAYBV010000109.1_10	GH42
GCA_012744475	JAAYBV010000109.1_11	GH136
GCA_012744475	JAAYBV010000109.1_3	GH151
GCA_012744475	JAAYBV010000109.1_4	GH5
GCA_012744475	JAAYBV010000111.1_7	GH127
GCA_012744475	JAAYBV010000111.1_8	CE4
GCA_012744475	JAAYBV010000112.1_10	GH3
GCA_012744475	JAAYBV010000114.1_18	GH127
GCA_012744475	JAAYBV010000114.1_18	GH43
GCA_012744475	JAAYBV010000114.1_18	GH51
GCA_012744475	JAAYBV010000114.1_2	GH28
GCA_012744475	JAAYBV010000114.1_3	GH51
GCA_012744475	JAAYBV010000114.1_4	GH35
GCA_012744475	JAAYBV010000117.1_19	GH127
GCA_012798155	JAAZNR010000003.1_4	GH148
GCA_012798155	JAAZNR010000017.1_1	GH5
GCA_012798155	JAAZNR010000018.1_7	CBM48
GCA_012798155	JAAZNR010000018.1_7	GH13_9
GCA_012798155	JAAZNR010000020.1_5	AA4
GCA_012798155	JAAZNR010000035.1_2	GH109
GCA_012798155	JAAZNR010000086.1_1	AA4
GCA_012798155	JAAZNR010000090.1_3	GH109
GCA_012798155	JAAZNR010000094.1_2	CBM67
GCA_012798155	JAAZNR010000117.1_1	GH33
GCA_012798155	JAAZNR010000128.1_6	GH57
GCA_012798155	JAAZNR010000134.1_7	CE14
GCA_012798155	JAAZNR010000163.1_1	GH106
GCA_012798155	JAAZNR010000177.1_5	PL11
GCA_012798155	JAAZNR010000184.1_1	GH123
GCA_012798155	JAAZNR010000190.1_1	GH163
GCA_012798155	JAAZNR010000200.1_5	GH13_11
GCA_012798155	JAAZNR010000210.1_4	GH2
GCA_012798155	JAAZNR010000216.1_1	GH27
GCA_012798155	JAAZNR010000232.1_1	CE3
GCA_012798155	JAAZNR010000261.1_4	GH10
GCA_012798155	JAAZNR010000272.1_4	CE1
GCA_012798155	JAAZNR010000285.1_1	GH127
GCA_012798155	JAAZNR010000288.1_3	GH109
GCA_012798155	JAAZNR010000304.1_5	CBM57
GCA_012798155	JAAZNR010000307.1_1	GH127
GCA_012798155	JAAZNR010000312.1_1	CBM67
GCA_012798155	JAAZNR010000312.1_1	CBM67
GCA_012798155	JAAZNR010000312.1_1	GH78
GCA_012798155	JAAZNR010000315.1_5	GH109
GCA_012798155	JAAZNR010000321.1_6	GH33
GCA_012798155	JAAZNR010000340.1_2	GH30
GCA_012798155	JAAZNR010000351.1_4	GH77
GCA_012798155	JAAZNR010000361.1_4	GH109
GCA_012798155	JAAZNR010000380.1_1	AA6
GCA_012798155	JAAZNR010000381.1_4	GH62
GCA_012798155	JAAZNR010000400.1_2	GH5_36
GCA_012798155	JAAZNR010000401.1_2	GH109
GCA_012798155	JAAZNR010000401.1_4	GH5_25
GCA_012798155	JAAZNR010000430.1_4	GH51
GCA_012798155	JAAZNR010000439.1_1	GH106
GCA_012798155	JAAZNR010000447.1_1	GH16_3
GCA_012798155	JAAZNR010000453.1_2	CE15
GCA_012798155	JAAZNR010000458.1_2	CE7
GCA_012798155	JAAZNR010000458.1_6	GH109
GCA_012798155	JAAZNR010000462.1_2	GH39
GCA_012798155	JAAZNR010000482.1_5	GH16
GCA_012798155	JAAZNR010000484.1_2	GH141
GCA_012798155	JAAZNR010000487.1_2	GH5
GCA_012798155	JAAZNR010000492.1_1	CBM32
GCA_012798155	JAAZNR010000496.1_1	GH51
GCA_012798155	JAAZNR010000496.1_6	CBM38
GCA_012798155	JAAZNR010000496.1_6	GH116
GCA_012798155	JAAZNR010000508.1_3	GH137
GCA_012798155	JAAZNR010000512.1_2	GH13
GCA_012798155	JAAZNR010000528.1_2	AA6
GCA_012798155	JAAZNR010000551.1_1	PL33_2
GCA_012798155	JAAZNR010000551.1_3	GH148
GCA_012798155	JAAZNR010000553.1_3	CBM48
GCA_012798155	JAAZNR010000562.1_1	GH109
GCA_012798155	JAAZNR010000567.1_1	GH148
GCA_012798155	JAAZNR010000567.1_1	GH148
GCA_012798155	JAAZNR010000568.1_2	GH141
GCA_012798155	JAAZNR010000572.1_3	GH140
GCA_012798155	JAAZNR010000572.1_4	GH10
GCA_012798155	JAAZNR010000573.1_1	GH2
GCA_012798155	JAAZNR010000573.1_1	CBM32
GCA_012798155	JAAZNR010000579.1_1	GH109
GCA_012798155	JAAZNR010000582.1_1	GH127
GCA_012798155	JAAZNR010000586.1_2	GH88
GCA_012798155	JAAZNR010000587.1_6	GH106
GCA_012798155	JAAZNR010000590.1_2	GH109
GCA_012798155	JAAZNR010000597.1_1	GH109
GCA_012798155	JAAZNR010000597.1_3	PL11_1
GCA_012798155	JAAZNR010000598.1_1	GH141
GCA_012798155	JAAZNR010000601.1_1	GH2
GCA_012798155	JAAZNR010000632.1_1	GH99
GCA_012798155	JAAZNR010000637.1_3	GH5
GCA_012798155	JAAZNR010000643.1_1	GH36
GCA_012798155	JAAZNR010000691.1_2	CE14
GCA_012798155	JAAZNR010000695.1_4	CE11
GCA_012798155	JAAZNR010000696.1_3	GH148
GCA_012798155	JAAZNR010000696.1_3	CBM4
GCA_012798155	JAAZNR010000696.1_3	GH148
GCA_012798155	JAAZNR010000700.1_7	GH109
GCA_012798155	JAAZNR010000705.1_1	GH141
GCA_012798155	JAAZNR010000712.1_3	CE1
GCA_012798155	JAAZNR010000715.1_4	CE4
GCA_012798155	JAAZNR010000743.1_2	CBM51
GCA_012798155	JAAZNR010000744.1_2	GH146
GCA_012798155	JAAZNR010000745.1_1	GH96
GCA_012798155	JAAZNR010000749.1_5	GH141
GCA_012798155	JAAZNR010000770.1_3	GH5
GCA_012798155	JAAZNR010000772.1_4	PL35
GCA_012798155	JAAZNR010000777.1_2	GH38
GCA_012798155	JAAZNR010000794.1_3	GH141
GCA_012798155	JAAZNR010000797.1_1	GH78
GCA_012798155	JAAZNR010000808.1_1	GH141
GCA_012798155	JAAZNR010000816.1_5	GH36
GCA_012798155	JAAZNR010000817.1_2	CBM38
GCA_012798155	JAAZNR010000817.1_2	GH32
GCA_012798155	JAAZNR010000831.1_1	CE1
GCA_012798155	JAAZNR010000846.1_2	GH33
GCA_012798155	JAAZNR010000874.1_1	GH146
GCA_012798155	JAAZNR010000893.1_1	GH39
GCA_012798155	JAAZNR010000904.1_1	GH78
GCA_012798155	JAAZNR010000906.1_4	CE14
GCA_012798155	JAAZNR010000909.1_1	GH109
GCA_012798155	JAAZNR010000909.1_3	GH5
GCA_012798155	JAAZNR010000916.1_2	CE15
GCA_012798155	JAAZNR010000925.1_1	GH127
GCA_012798155	JAAZNR010000926.1_4	GH109
GCA_012798155	JAAZNR010000933.1_4	CE14
GCA_012798155	JAAZNR010000933.1_9	CE9
GCA_012798155	JAAZNR010000937.1_2	GH116
GCA_012798155	JAAZNR010000940.1_1	GH141
GCA_012798155	JAAZNR010000986.1_1	GH29
GCA_012959465	DUDC01000003.1_2	CE4
GCA_012959465	DUDC01000003.1_5	GH109
GCA_012959465	DUDC01000008.1_11	CBM67
GCA_012959465	DUDC01000008.1_19	GH109
GCA_012959465	DUDC01000013.1_1	CE4
GCA_012959465	DUDC01000015.1_4	CBM48
GCA_012959465	DUDC01000015.1_4	GH13_9
GCA_012959465	DUDC01000017.1_19	GH109
GCA_012959465	DUDC01000017.1_8	GH165
GCA_012959465	DUDC01000023.1_32	CE1
GCA_012959465	DUDC01000024.1_14	GH109
GCA_012959465	DUDC01000024.1_15	GH165
GCA_012959465	DUDC01000025.1_2	CE4
GCA_012959465	DUDC01000029.1_29	CE1
GCA_012959465	DUDC01000032.1_14	GH109
GCA_012959465	DUDC01000035.1_10	GH163
GCA_012959465	DUDC01000041.1_2	CE1
GCA_012959465	DUDC01000045.1_11	CE1
GCA_012959465	DUDC01000045.1_27	CE15
GCA_012959465	DUDC01000046.1_29	GH2
GCA_012959465	DUDC01000050.1_4	GH109
GCA_012959465	DUDC01000051.1_15	CE1
GCA_012959465	DUDC01000054.1_8	CE14
GCA_012959465	DUDC01000058.1_19	CE1
GCA_012959465	DUDC01000064.1_4	GH109
GCA_012959465	DUDC01000067.1_4	GH109
GCA_012959465	DUDC01000069.1_15	CE1
GCA_012959465	DUDC01000069.1_33	CBM67
GCA_012959465	DUDC01000072.1_10	CE12
GCA_012959465	DUDC01000079.1_26	CBM51
GCA_012959465	DUDC01000083.1_4	CBM51
GCA_012959465	DUDC01000086.1_46	CE6
GCA_012959465	DUDC01000086.1_86	GH109
GCA_012959465	DUDC01000098.1_11	CBM9
GCA_012959465	DUDC01000107.1_17	CE7
GCA_012959465	DUDC01000111.1_15	GH109
GCA_012959465	DUDC01000111.1_7	CE1
GCA_012959465	DUDC01000113.1_3	GH109
GCA_012959465	DUDC01000114.1_10	GH165
GCA_012959465	DUDC01000114.1_3	CE1
GCA_012959465	DUDC01000117.1_7	CE15
GCA_012959465	DUDC01000120.1_10	GH33
GCA_012959465	DUDC01000124.1_13	CE4
GCA_012959465	DUDC01000124.1_14	GH156
GCA_012959465	DUDC01000127.1_3	CE1
GCA_012959465	DUDC01000132.1_5	CE1
GCA_012959465	DUDC01000136.1_8	CE1
GCA_012959465	DUDC01000140.1_9	GH109
GCA_012959465	DUDC01000142.1_15	GH109
GCA_012959465	DUDC01000144.1_19	GH33
GCA_012959465	DUDC01000145.1_2	GH109
GCA_012959465	DUDC01000147.1_12	CE15
GCA_012959465	DUDC01000150.1_3	GH33
GCA_012959465	DUDC01000151.1_6	CBM9
GCA_012959465	DUDC01000155.1_10	GH109
GCA_012959465	DUDC01000155.1_17	GH109
GCA_012959465	DUDC01000158.1_14	CE1
GCA_012959465	DUDC01000163.1_44	GH109
GCA_012959465	DUDC01000168.1_51	GH77
GCA_012959465	DUDC01000169.1_6	CE1
GCA_012959465	DUDC01000177.1_6	CE7
GCA_012959465	DUDC01000178.1_9	CE1
GCA_012959465	DUDC01000180.1_7	GH33
GCA_012959465	DUDC01000184.1_8	CE1
GCA_012959465	DUDC01000195.1_2	GH165
GCA_012959465	DUDC01000196.1_20	GH29
GCA_012959465	DUDC01000207.1_17	CBM67
GCA_012959465	DUDC01000207.1_45	AA7
GCA_012959465	DUDC01000209.1_3	CE12
GCA_012959465	DUDC01000210.1_5	CE1
GCA_012959465	DUDC01000211.1_3	CE4
GCA_012959465	DUDC01000214.1_3	CE3
GCA_012959465	DUDC01000218.1_12	GH109
GCA_012959465	DUDC01000225.1_11	CE7
GCA_012959465	DUDC01000229.1_35	AA6
GCA_012959465	DUDC01000229.1_45	GH33
GCA_012959465	DUDC01000229.1_8	CBM9
GCA_012959465	DUDC01000244.1_3	GH109
GCA_012959465	DUDC01000244.1_6	GH109
GCA_012959465	DUDC01000247.1_6	CE11
GCA_012959465	DUDC01000248.1_7	CBM32
GCA_012959465	DUDC01000249.1_7	CBM67
GCA_012959465	DUDC01000253.1_39	CE15
GCA_012959465	DUDC01000256.1_10	GH109
GCA_012959465	DUDC01000256.1_11	GH33
GCA_012959465	DUDC01000262.1_46	GH33
GCA_012959465	DUDC01000264.1_4	GH33
GCA_012959465	DUDC01000264.1_5	GH156
GCA_012959465	DUDC01000271.1_16	GH109
GCA_012959465	DUDC01000271.1_23	GH33
GCA_012959465	DUDC01000271.1_46	CE7
GCA_012959465	DUDC01000279.1_21	GH109
GCA_012959465	DUDC01000279.1_34	CBM47
GCA_012959465	DUDC01000279.1_4	CBM32
GCA_012959465	DUDC01000279.1_41	GH33
GCA_012959465	DUDC01000281.1_6	PL25
GCA_012959465	DUDC01000285.1_19	GH13_11
GCA_012959465	DUDC01000285.1_30	GH33
GCA_012959465	DUDC01000285.1_30	GH93
GCA_012959465	DUDC01000285.1_31	CBM51
GCA_012959465	DUDC01000286.1_2	GH109
GCA_012959465	DUDC01000295.1_3	CE17
GCA_012959465	DUDC01000305.1_7	CE14
GCA_012959465	DUDC01000314.1_10	PL10_3
GCA_012959465	DUDC01000318.1_6	GH109
GCA_012959465	DUDC01000320.1_14	CE9
GCA_012959465	DUDC01000320.1_45	GH109
GCA_012959465	DUDC01000332.1_6	CE14
GCA_012959465	DUDC01000332.1_7	GH165
GCA_012959465	DUDC01000334.1_29	CE14
GCA_012959465	DUDC01000336.1_6	GH109
GCA_012959465	DUDC01000337.1_5	CE15
GCA_012959465	DUDC01000354.1_1	CE12
GCA_012959465	DUDC01000354.1_27	CE7
GCA_012959465	DUDC01000355.1_4	CE7
GCA_012959525	DUDB01000007.1_22	CE1
GCA_012959525	DUDB01000008.1_1	GH109
GCA_012959525	DUDB01000010.1_11	CE1
GCA_012959525	DUDB01000010.1_24	GH33
GCA_012959525	DUDB01000012.1_64	GH20
GCA_012959525	DUDB01000013.1_2	GH156
GCA_012959525	DUDB01000013.1_3	CBM9
GCA_012959525	DUDB01000015.1_25	GH9
GCA_012959525	DUDB01000017.1_79	CE14
GCA_012959525	DUDB01000017.1_81	CE14
GCA_012959525	DUDB01000019.1_22	GH109
GCA_012959525	DUDB01000019.1_24	GH109
GCA_012959525	DUDB01000026.1_14	CE2
GCA_012959525	DUDB01000032.1_27	CE1
GCA_012959525	DUDB01000036.1_2	CE7
GCA_012959525	DUDB01000036.1_37	GH23
GCA_012959525	DUDB01000037.1_38	AA7
GCA_012959525	DUDB01000037.1_82	CBM51
GCA_012959525	DUDB01000037.1_83	CE1
GCA_012959525	DUDB01000038.1_1	GH102
GCA_012959525	DUDB01000045.1_23	CE4
GCA_012959525	DUDB01000045.1_5	CBM47
GCA_012959525	DUDB01000045.1_57	CE4
GCA_012959525	DUDB01000051.1_16	CE1
GCA_012959525	DUDB01000051.1_164	CE14
GCA_012959525	DUDB01000051.1_218	GH102
GCA_012959525	DUDB01000051.1_80	GH5_5
GCA_012959525	DUDB01000051.1_83	GH5_5
GCA_012959525	DUDB01000051.1_95	CE1
GCA_012959525	DUDB01000053.1_7	CBM57
GCA_012959525	DUDB01000057.1_6	CE11
GCA_012959525	DUDB01000059.1_34	CE1
GCA_012959525	DUDB01000060.1_16	AA4
GCA_012959525	DUDB01000061.1_15	GH165
GCA_012959525	DUDB01000061.1_23	CBM47
GCA_012959525	DUDB01000061.1_23	CBM47
GCA_012959525	DUDB01000061.1_58	CBM38
GCA_012959525	DUDB01000061.1_7	GH109
GCA_012959525	DUDB01000061.1_81	CE9
GCA_012959525	DUDB01000072.1_21	CE15
GCA_012959525	DUDB01000072.1_24	CBM51
GCA_012959525	DUDB01000075.1_21	CBM67
GCA_012959525	DUDB01000075.1_25	GH109
GCA_012959525	DUDB01000080.1_115	AA3
GCA_012959525	DUDB01000082.1_11	CE4
GCA_012960475	DUBE01000005.1_23	CE11
GCA_012960475	DUBE01000007.1_101	GH109
GCA_012960475	DUBE01000007.1_112	CBM67
GCA_012960475	DUBE01000007.1_130	AA3
GCA_012960475	DUBE01000007.1_132	GH33
GCA_012960475	DUBE01000007.1_133	GH33
GCA_012960475	DUBE01000014.1_37	CE7
GCA_012960475	DUBE01000014.1_74	GH57
GCA_012960475	DUBE01000014.1_76	GH133
GCA_012960475	DUBE01000016.1_12	CE4
GCA_012960475	DUBE01000016.1_31	CBM47
GCA_012960475	DUBE01000022.1_19	GH102
GCA_012960475	DUBE01000026.1_13	GH109
GCA_012960475	DUBE01000027.1_82	CBM38
GCA_012960475	DUBE01000029.1_35	CE14
GCA_012960475	DUBE01000029.1_87	AA3
GCA_012960475	DUBE01000037.1_74	CBM51
GCA_012960475	DUBE01000038.1_31	GH5_5
GCA_012960475	DUBE01000038.1_34	GH5_5
GCA_012960475	DUBE01000043.1_114	GH13_9
GCA_012960475	DUBE01000043.1_192	CE14
GCA_012960475	DUBE01000043.1_45	CE9
GCA_012960475	DUBE01000044.1_5	CE1
GCA_012960475	DUBE01000048.1_1	CBM16
GCA_012960475	DUBE01000052.1_46	CE4
GCA_012960475	DUBE01000054.1_15	GH20
GCA_012960475	DUBE01000055.1_164	CE1
GCA_012960475	DUBE01000056.1_48	GH109
GCA_012960475	DUBE01000056.1_49	GH109
GCA_012960475	DUBE01000056.1_51	GH109
GCA_012960475	DUBE01000059.1_68	GH140
GCA_012960475	DUBE01000063.1_65	CBM57
GCA_012960475	DUBE01000064.1_42	GH109
GCA_012960475	DUBE01000066.1_148	AA7
GCA_012961865	DTYN01000022.1_3	CE1
GCA_012961865	DTYN01000024.1_2	PL12
GCA_012961865	DTYN01000031.1_1	GH123
GCA_012961865	DTYN01000031.1_2	PL11_1
GCA_012961865	DTYN01000033.1_4	GH109
GCA_012961865	DTYN01000043.1_2	GH140
GCA_012961865	DTYN01000043.1_4	GH29
GCA_012961865	DTYN01000043.1_4	CBM32
GCA_012961865	DTYN01000061.1_5	GH20
GCA_012961865	DTYN01000063.1_1	GH109
GCA_012961865	DTYN01000066.1_3	PL10_3
GCA_012961865	DTYN01000103.1_2	GH33
GCA_012961865	DTYN01000123.1_3	GH105
GCA_012961865	DTYN01000126.1_4	CE1
GCA_012961865	DTYN01000134.1_4	GH109
GCA_012961865	DTYN01000137.1_2	GH109
GCA_012961865	DTYN01000140.1_2	GH33
GCA_012961865	DTYN01000145.1_2	GH2
GCA_012961865	DTYN01000154.1_3	CBM47
GCA_012961865	DTYN01000164.1_3	GH109
GCA_012961865	DTYN01000207.1_1	GH140
GCA_012961865	DTYN01000234.1_3	GH109
GCA_012961865	DTYN01000235.1_1	GH109
GCA_012961865	DTYN01000249.1_3	GH109
GCA_012961865	DTYN01000251.1_7	GH95
GCA_012961865	DTYN01000305.1_3	CE1
GCA_012961865	DTYN01000311.1_1	GH109
GCA_012961865	DTYN01000326.1_1	GH20
GCA_012961865	DTYN01000337.1_2	GH141
GCA_012961865	DTYN01000350.1_2	GH130
GCA_012961865	DTYN01000350.1_3	GH130
GCA_012961865	DTYN01000351.1_1	CE6
GCA_012961865	DTYN01000353.1_3	GH109
GCA_012961865	DTYN01000359.1_2	CE1
GCA_012961865	DTYN01000371.1_6	PL29
GCA_012961865	DTYN01000379.1_1	AA4
GCA_012961865	DTYN01000387.1_4	GH129
GCA_012961865	DTYN01000406.1_3	CE14
GCA_012961865	DTYN01000412.1_6	GH33
GCA_012961865	DTYN01000417.1_2	GH151
GCA_012961865	DTYN01000421.1_3	GH33
GCA_012961865	DTYN01000442.1_6	GH33
GCA_012961865	DTYN01000451.1_2	GH109
GCA_012961865	DTYN01000471.1_1	GH140
GCA_012961865	DTYN01000473.1_7	CE14
GCA_012961865	DTYN01000477.1_1	GH165
GCA_012961865	DTYN01000477.1_2	GH145
GCA_012961865	DTYN01000478.1_1	GH33
GCA_012961865	DTYN01000480.1_3	PL15
GCA_012961865	DTYN01000484.1_1	GH30
GCA_012961865	DTYN01000497.1_3	GH99
GCA_012961865	DTYN01000509.1_2	GH109
GCA_012961865	DTYN01000514.1_1	GH106
GCA_012961865	DTYN01000518.1_3	GH33
GCA_012961865	DTYN01000521.1_3	GH109
GCA_012961865	DTYN01000526.1_1	GH146
GCA_012961865	DTYN01000526.1_6	CE1
GCA_012961865	DTYN01000551.1_2	GH129
GCA_012961865	DTYN01000551.1_2	GH129
GCA_012961865	DTYN01000554.1_3	GH39
GCA_012961865	DTYN01000557.1_1	CBM32
GCA_012961865	DTYN01000580.1_2	GH33
GCA_012961865	DTYN01000586.1_1	CE15
GCA_012961865	DTYN01000587.1_8	CBM51
GCA_012961865	DTYN01000600.1_5	CE7
GCA_012961865	DTYN01000607.1_2	GH109
GCA_012961865	DTYN01000610.1_1	GH5
GCA_012961865	DTYN01000610.1_4	GH141
GCA_012961865	DTYN01000614.1_1	GH127
GCA_012961865	DTYN01000621.1_3	GH148
GCA_012961865	DTYN01000621.1_3	CBM4
GCA_012961865	DTYN01000621.1_3	GH148
GCA_012961865	DTYN01000621.1_9	CE14
GCA_012961865	DTYN01000641.1_3	GH109
GCA_012961865	DTYN01000648.1_1	CBM67
GCA_012961865	DTYN01000648.1_1	GH78
GCA_012961865	DTYN01000652.1_5	GH109
GCA_012961865	DTYN01000657.1_4	GH165
GCA_012961865	DTYN01000660.1_1	GH141
GCA_012961865	DTYN01000665.1_13	GH127
GCA_012961865	DTYN01000681.1_2	CBM32
GCA_012961865	DTYN01000698.1_7	CBM38
GCA_012961865	DTYN01000698.1_7	GH116
GCA_012961865	DTYN01000703.1_4	CE14
GCA_012961865	DTYN01000705.1_5	CE3
GCA_012961865	DTYN01000707.1_1	GH106
GCA_012961865	DTYN01000731.1_2	CE7
GCA_012961865	DTYN01000737.1_9	GH5_36
GCA_012961865	DTYN01000758.1_2	CE15
GCA_012961865	DTYN01000764.1_2	GH10
GCA_012961865	DTYN01000769.1_1	CBM51
GCA_012961865	DTYN01000786.1_3	CBM47
GCA_012961865	DTYN01000789.1_1	GH141
GCA_012961865	DTYN01000812.1_4	CE11
GCA_012961865	DTYN01000832.1_1	CBM67
GCA_012961865	DTYN01000842.1_2	GH29
GCA_012961865	DTYN01000843.1_1	GH145
GCA_012961865	DTYN01000844.1_2	GH109
GCA_012961865	DTYN01000848.1_4	CE4
GCA_012961865	DTYN01000851.1_2	GH33
GCA_012961865	DTYN01000853.1_2	GH13_11
GCA_012961865	DTYN01000857.1_3	GH33
GCA_012961865	DTYN01000870.1_4	GH163
GCA_012961865	DTYN01000878.1_3	GH57
GCA_012961865	DTYN01000880.1_1	GH106
GCA_012961865	DTYN01000887.1_1	GH62
GCA_012961865	DTYN01000888.1_1	GH163
GCA_012961865	DTYN01000895.1_3	GH165
GCA_012961865	DTYN01000900.1_3	GH110
GCA_012961865	DTYN01000903.1_1	PL33_2
GCA_012961865	DTYN01000906.1_2	CE14
GCA_012961865	DTYN01000907.1_4	GH165
GCA_012961865	DTYN01000936.1_2	GH163
GCA_012961865	DTYN01000948.1_2	GH38
GCA_012961865	DTYN01000965.1_1	GH5
GCA_012961865	DTYN01000973.1_3	GH109
GCA_012961865	DTYN01000974.1_1	GH141
GCA_012961865	DTYN01000986.1_2	GH109
GCA_012961865	DTYN01001002.1_2	CBM66
GCA_012961865	DTYN01001002.1_2	GH33
GCA_012961865	DTYN01001019.1_4	AA6
GCA_012961865	DTYN01001020.1_2	PL1_2
GCA_012961865	DTYN01001025.1_1	GH109
GCA_012961865	DTYN01001064.1_3	AA7
GCA_012961865	DTYN01001071.1_8	GH33
GCA_012961865	DTYN01001076.1_2	GH109
GCA_012961865	DTYN01001077.1_2	GH141
GCA_012961865	DTYN01001079.1_3	GH33
GCA_012961865	DTYN01001094.1_3	GH109
GCA_012961865	DTYN01001142.1_4	CBM51
GCA_012961865	DTYN01001149.1_2	PL12
GCA_012961865	DTYN01001159.1_10	GH109
GCA_012961865	DTYN01001159.1_9	CE7
GCA_012961865	DTYN01001179.1_1	GH109
GCA_012961865	DTYN01001189.1_3	GH109
GCA_012961865	DTYN01001211.1_2	GH109
GCA_012961865	DTYN01001220.1_2	GH94
GCA_012961865	DTYN01001241.1_4	GH109
GCA_012961865	DTYN01001248.1_2	GH2
GCA_012961865	DTYN01001248.1_3	GH88
GCA_012961865	DTYN01001259.1_7	CBM32
GCA_012961865	DTYN01001263.1_1	GH109
GCA_012961865	DTYN01001263.1_4	GH106
GCA_012961865	DTYN01001263.1_6	CE14
GCA_012961865	DTYN01001288.1_2	GH39
GCA_012961865	DTYN01001307.1_2	GH109
GCA_012961865	DTYN01001309.1_1	CBM38
GCA_012961865	DTYN01001309.1_1	GH32
GCA_012961865	DTYN01001314.1_3	GH106
GCA_012961865	DTYN01001317.1_5	GH109
GCA_012961865	DTYN01001322.1_1	GH123
GCA_012961865	DTYN01001328.1_3	GH39
GCA_012961865	DTYN01001331.1_3	GH29
GCA_012961865	DTYN01001331.1_3	CBM32
GCA_012961865	DTYN01001339.1_1	GH148
GCA_012961865	DTYN01001354.1_3	GH33
GCA_012961865	DTYN01001354.1_3	CE12
GCA_012961865	DTYN01001356.1_6	GH130
GCA_012961865	DTYN01001368.1_1	GH163
GCA_012961865	DTYN01001390.1_2	GH20
GCA_012961865	DTYN01001396.1_4	GH109
GCA_012961865	DTYN01001412.1_4	GH33
GCA_012961865	DTYN01001425.1_1	GH163
GCA_012961865	DTYN01001443.1_6	CE14
GCA_012961865	DTYN01001455.1_1	GH120
GCA_012961865	DTYN01001459.1_1	CE9
GCA_012961865	DTYN01001463.1_1	GH51
GCA_012961865	DTYN01001473.1_3	GH148
GCA_012961865	DTYN01001477.1_2	GH145
GCA_012961865	DTYN01001490.1_2	GH99
GCA_012961865	DTYN01001504.1_5	CE15
GCA_012961865	DTYN01001506.1_1	GH106
GCA_012961865	DTYN01001513.1_6	GH109
GCA_012961865	DTYN01001514.1_1	GH33
GCA_012965455	DTSG01000016.1_3	GH33
GCA_012965455	DTSG01000016.1_3	GH93
GCA_012965455	DTSG01000032.1_5	GH18
GCA_012965455	DTSG01000032.1_9	CE1
GCA_012965455	DTSG01000037.1_3	CE3
GCA_012965455	DTSG01000057.1_7	GH109
GCA_012965455	DTSG01000079.1_6	GH109
GCA_012965455	DTSG01000095.1_3	GH109
GCA_012965455	DTSG01000099.1_10	GH109
GCA_012965455	DTSG01000099.1_16	CBM32
GCA_012965455	DTSG01000102.1_12	CE11
GCA_012965455	DTSG01000124.1_5	GH109
GCA_012965455	DTSG01000125.1_4	AA2
GCA_012965455	DTSG01000134.1_6	GH33
GCA_012965455	DTSG01000143.1_2	CBM47
GCA_012965455	DTSG01000186.1_1	CE1
GCA_012965455	DTSG01000206.1_6	GH109
GCA_012965455	DTSG01000228.1_9	CBM47
GCA_012965455	DTSG01000229.1_3	CBM66
GCA_012965455	DTSG01000232.1_2	CE12
GCA_012965455	DTSG01000242.1_7	GH165
GCA_012965455	DTSG01000249.1_14	CBM38
GCA_012965455	DTSG01000249.1_22	GH33
GCA_012965455	DTSG01000260.1_9	CE15
GCA_012965455	DTSG01000264.1_1	CE9
GCA_012965455	DTSG01000278.1_3	CE3
GCA_012965455	DTSG01000280.1_16	CE14
GCA_012965455	DTSG01000292.1_15	CE15
GCA_012965455	DTSG01000298.1_2	GH109
GCA_012965455	DTSG01000315.1_17	GH33
GCA_012965455	DTSG01000317.1_2	CBM51
GCA_012965455	DTSG01000352.1_2	CBM32
GCA_012965455	DTSG01000356.1_7	CE14
GCA_012965455	DTSG01000367.1_8	CBM9
GCA_012965455	DTSG01000375.1_5	GH16_3
GCA_012965455	DTSG01000393.1_8	GH117
GCA_012965455	DTSG01000395.1_2	CE1
GCA_012965455	DTSG01000403.1_5	CBM67
GCA_012965455	DTSG01000406.1_2	AA3_2
GCA_012965455	DTSG01000429.1_15	GH109
GCA_012965455	DTSG01000431.1_2	CE1
GCA_012965455	DTSG01000435.1_4	GH109
GCA_012965455	DTSG01000446.1_2	CE1
GCA_012965455	DTSG01000450.1_5	CBM51
GCA_012965455	DTSG01000452.1_4	GH165
GCA_012965455	DTSG01000452.1_5	CE15
GCA_012965455	DTSG01000455.1_6	CE1
GCA_012965455	DTSG01000462.1_10	CE1
GCA_012965455	DTSG01000464.1_4	GH33
GCA_012965455	DTSG01000492.1_11	GH109
GCA_012965455	DTSG01000492.1_8	CE1
GCA_012965455	DTSG01000493.1_2	CE3
GCA_012965455	DTSG01000493.1_3	PL10_1
GCA_012965455	DTSG01000494.1_6	CE4
GCA_012965455	DTSG01000501.1_3	CBM47
GCA_012965455	DTSG01000522.1_2	GH109
GCA_012965455	DTSG01000530.1_1	GH105
GCA_012965455	DTSG01000570.1_1	CBM32
GCA_012965455	DTSG01000574.1_9	CE1
GCA_012965455	DTSG01000583.1_5	CE1
GCA_013002105	JABDKS010000005.1_1	GH163
GCA_013002105	JABDKS010000005.1_5	GH99
GCA_013002105	JABDKS010000005.1_8	GH109
GCA_013002105	JABDKS010000033.1_10	AA7
GCA_013002105	JABDKS010000033.1_2	CBM67
GCA_013002105	JABDKS010000041.1_6	GH109
GCA_013002105	JABDKS010000047.1_1	GH86
GCA_013002105	JABDKS010000054.1_5	GH141
GCA_013002105	JABDKS010000054.1_6	GH50
GCA_013002105	JABDKS010000054.1_7	GH50
GCA_013002105	JABDKS010000055.1_5	GH13_18
GCA_013002105	JABDKS010000061.1_2	CE1
GCA_013002105	JABDKS010000064.1_18	GH109
GCA_013002105	JABDKS010000086.1_4	CE15
GCA_013002105	JABDKS010000086.1_4	GH10
GCA_013002105	JABDKS010000099.1_3	CBM66
GCA_013002105	JABDKS010000102.1_3	CE1
GCA_013002105	JABDKS010000117.1_2	GH2
GCA_013002105	JABDKS010000117.1_2	CBM35
GCA_013002105	JABDKS010000134.1_2	GH13_9
GCA_013002105	JABDKS010000164.1_2	CBM47
GCA_013002105	JABDKS010000166.1_1	GH109
GCA_013002105	JABDKS010000168.1_7	CE1
GCA_013002105	JABDKS010000187.1_3	CE1
GCA_013002105	JABDKS010000195.1_3	CE14
GCA_013002105	JABDKS010000216.1_9	GH109
GCA_013002105	JABDKS010000235.1_3	CBM9
GCA_013002105	JABDKS010000244.1_2	GH13_10
GCA_013002105	JABDKS010000249.1_1	CBM32
GCA_013002105	JABDKS010000271.1_5	GH109
GCA_013002105	JABDKS010000290.1_4	CE14
GCA_013002105	JABDKS010000300.1_1	GH149
GCA_013002105	JABDKS010000300.1_2	GH16_3
GCA_013002105	JABDKS010000314.1_4	GH57
GCA_013002105	JABDKS010000316.1_1	GH33
GCA_013002105	JABDKS010000319.1_3	GH99
GCA_013002105	JABDKS010000334.1_1	CE1
GCA_013002105	JABDKS010000337.1_3	GH148
GCA_013002105	JABDKS010000360.1_1	CBM47
GCA_013002105	JABDKS010000362.1_7	GH13_4
GCA_013002105	JABDKS010000374.1_3	CE14
GCA_013002105	JABDKS010000398.1_18	GH13_11
GCA_013002105	JABDKS010000398.1_38	CE9
GCA_013002105	JABDKS010000398.1_40	CBM66
GCA_013002105	JABDKS010000410.1_8	CBM48
GCA_013002105	JABDKS010000410.1_8	GH13_10
GCA_013002105	JABDKS010000422.1_4	CE15
GCA_013002105	JABDKS010000430.1_24	GH77
GCA_013002105	JABDKS010000430.1_28	CE7
GCA_013002105	JABDKS010000431.1_10	GH29
GCA_013002105	JABDKS010000469.1_2	CE14
GCA_013002105	JABDKS010000470.1_2	GH33
GCA_013002105	JABDKS010000494.1_3	CE3
GCA_013002105	JABDKS010000522.1_6	GH63
GCA_013002105	JABDKS010000523.1_8	GH141
GCA_013002105	JABDKS010000547.1_1	GH2
GCA_013002105	JABDKS010000573.1_3	CE17
GCA_013002105	JABDKS010000580.1_3	AA3
GCA_013002105	JABDKS010000583.1_2	CE6
GCA_013002105	JABDKS010000610.1_2	GH43_26
GCA_013002105	JABDKS010000610.1_2	CBM66
GCA_013002105	JABDKS010000613.1_8	AA3_2
GCA_013002105	JABDKS010000621.1_7	CBM67
GCA_013002105	JABDKS010000627.1_2	CBM38
GCA_013002105	JABDKS010000652.1_8	GH109
GCA_013002105	JABDKS010000665.1_3	CE1
GCA_013002105	JABDKS010000705.1_2	CE1
GCA_013002105	JABDKS010000706.1_2	GH109
GCA_013002105	JABDKS010000725.1_1	CE4
GCA_013002105	JABDKS010000746.1_8	AA3
GCA_013002105	JABDKS010000755.1_3	GH33
GCA_013002105	JABDKS010000757.1_9	CE15
GCA_013002105	JABDKS010000767.1_17	GH109
GCA_013002105	JABDKS010000791.1_19	GH109
GCA_013002105	JABDKS010000835.1_11	GH109
GCA_013002105	JABDKS010000839.1_1	CBM51
GCA_013002105	JABDKS010000850.1_12	GH33
GCA_013002105	JABDKS010000850.1_8	AA3
GCA_013002105	JABDKS010000860.1_2	GH148
GCA_013002105	JABDKS010000867.1_1	GH109
GCA_013002105	JABDKS010000913.1_7	GH109
GCA_013002105	JABDKS010000915.1_1	CBM47
GCA_013002105	JABDKS010000920.1_11	CE11
GCA_013002105	JABDKS010000930.1_4	GH109
GCA_013002105	JABDKS010000934.1_2	GH110
GCA_013002105	JABDKS010000936.1_4	CE6
GCA_013002105	JABDKS010000937.1_7	PL10_3
GCA_013002105	JABDKS010000938.1_2	GH2
GCA_013002105	JABDKS010000943.1_6	GH163
GCA_013002105	JABDKS010000944.1_1	GH43_31
GCA_013002105	JABDKS010000951.1_9	PL10_3
GCA_013002105	JABDKS010000981.1_3	GH5
GCA_013002105	JABDKS010001019.1_9	GH109
GCA_013002105	JABDKS010001030.1_4	GH109
GCA_013002105	JABDKS010001033.1_1	GH13_11
GCA_013002105	JABDKS010001041.1_2	CBM48
GCA_013002105	JABDKS010001041.1_2	GH13_9
GCA_013002105	JABDKS010001056.1_2	GH109
GCA_013002105	JABDKS010001066.1_2	GH16_17
GCA_013003065	JABDLI010000026.1_21	GH113
GCA_013003065	JABDLI010000037.1_20	CBM22
GCA_013003065	JABDLI010000042.1_2	CBM9
GCA_013003065	JABDLI010000063.1_18	GH109
GCA_013003065	JABDLI010000064.1_12	CBM22
GCA_013003065	JABDLI010000079.1_5	GH15
GCA_013003065	JABDLI010000103.1_5	CE12
GCA_013003065	JABDLI010000104.1_7	CBM67
GCA_013003065	JABDLI010000126.1_13	GH16_3
GCA_013003065	JABDLI010000130.1_2	PL14
GCA_013003065	JABDLI010000130.1_5	GH95
GCA_013003065	JABDLI010000132.1_9	CE1
GCA_013003065	JABDLI010000152.1_3	GH102
GCA_013003065	JABDLI010000157.1_19	CE11
GCA_013003065	JABDLI010000166.1_13	CE1
GCA_013003065	JABDLI010000168.1_10	GH57
GCA_013003065	JABDLI010000179.1_21	GH133
GCA_013003065	JABDLI010000182.1_6	CE3
GCA_013003065	JABDLI010000188.1_1	CBM38
GCA_013003065	JABDLI010000209.1_1	CBM22
GCA_013003065	JABDLI010000212.1_10	GH35
GCA_013003065	JABDLI010000212.1_20	CE1
GCA_013003065	JABDLI010000258.1_13	CE1
GCA_013003065	JABDLI010000258.1_15	CE1
GCA_013003065	JABDLI010000295.1_10	GH3
GCA_013003065	JABDLI010000304.1_9	CBM9
GCA_013003065	JABDLI010000307.1_4	CE4
GCA_013003065	JABDLI010000312.1_1	GH38
GCA_013003065	JABDLI010000314.1_1	GH10
GCA_013003065	JABDLI010000319.1_1	AA5
GCA_013003065	JABDLI010000333.1_1	GH109
GCA_013003065	JABDLI010000364.1_15	CE1
GCA_013003065	JABDLI010000367.1_4	CE1
GCA_013003065	JABDLI010000371.1_4	CE14
GCA_013003065	JABDLI010000383.1_2	GH113
GCA_013036045	WTPX01000002.1_50	PL10_3
GCA_013036045	WTPX01000003.1_12	GH33
GCA_013036045	WTPX01000003.1_30	GH33
GCA_013036045	WTPX01000003.1_4	CE1
GCA_013036045	WTPX01000006.1_12	GH109
GCA_013036045	WTPX01000006.1_20	GH33
GCA_013036045	WTPX01000006.1_25	GH109
GCA_013036045	WTPX01000006.1_31	CE14
GCA_013036045	WTPX01000006.1_42	GH50
GCA_013036045	WTPX01000009.1_21	GH5
GCA_013036045	WTPX01000010.1_29	CBM51
GCA_013036045	WTPX01000011.1_3	CE4
GCA_013036045	WTPX01000012.1_14	CE14
GCA_013036045	WTPX01000015.1_11	GH13_18
GCA_013036045	WTPX01000016.1_33	GH63
GCA_013036045	WTPX01000020.1_8	GH57
GCA_013036045	WTPX01000021.1_13	GH109
GCA_013036045	WTPX01000021.1_16	GH109
GCA_013036045	WTPX01000022.1_19	CBM57
GCA_013036045	WTPX01000023.1_31	GH109
GCA_013036045	WTPX01000027.1_34	GH2
GCA_013036045	WTPX01000030.1_6	GH16_3
GCA_013036045	WTPX01000031.1_5	PL11_1
GCA_013036045	WTPX01000034.1_6	CE1
GCA_013036045	WTPX01000042.1_23	CE14
GCA_013036045	WTPX01000043.1_7	CE9
GCA_013036045	WTPX01000046.1_18	CE14
GCA_013036045	WTPX01000052.1_20	GH109
GCA_013036045	WTPX01000052.1_4	GH109
GCA_013036045	WTPX01000055.1_13	PL7_3
GCA_013036045	WTPX01000055.1_16	CBM38
GCA_013036045	WTPX01000055.1_16	GH32
GCA_013036045	WTPX01000056.1_16	CE11
GCA_013036045	WTPX01000060.1_21	GH140
GCA_013036045	WTPX01000061.1_6	CE6
GCA_013036045	WTPX01000069.1_10	PL9
GCA_013036045	WTPX01000071.1_10	GH130
GCA_013036045	WTPX01000071.1_9	GH130
GCA_013036045	WTPX01000074.1_10	GH16_17
GCA_013036045	WTPX01000081.1_12	GH100
GCA_013036045	WTPX01000081.1_14	CBM67
GCA_013036045	WTPX01000082.1_2	GH141
GCA_013036045	WTPX01000107.1_12	GH5_25
GCA_013036045	WTPX01000110.1_6	AA12
GCA_013036045	WTPX01000121.1_2	GH62
GCA_013036045	WTPX01000133.1_4	GH109
GCA_013036045	WTPX01000139.1_6	CE15
GCA_013036045	WTPX01000145.1_4	GH148
GCA_013036045	WTPX01000147.1_8	GH2
GCA_013036045	WTPX01000158.1_8	GH33
GCA_013036045	WTPX01000168.1_2	CE12
GCA_013036045	WTPX01000169.1_1	GH57
GCA_013036045	WTPX01000173.1_7	GH109
GCA_013036045	WTPX01000190.1_4	CE1
GCA_013036045	WTPX01000195.1_2	PL9
GCA_013036045	WTPX01000219.1_1	CE1
GCA_013036045	WTPX01000228.1_2	GH39
GCA_013036045	WTPX01000245.1_1	GH109
GCA_013036045	WTPX01000279.1_2	CBM48
GCA_013036045	WTPX01000279.1_2	GH13_9
GCA_013036045	WTPX01000311.1_2	GH63
GCA_013112555	JABFGK010000001.1_1011	GH102
GCA_013112555	JABFGK010000001.1_1108	GH133
GCA_013112555	JABFGK010000001.1_1163	GH57
GCA_013112555	JABFGK010000001.1_1225	GH127
GCA_013112555	JABFGK010000001.1_1267	CE1
GCA_013112555	JABFGK010000001.1_1494	GH10
GCA_013112555	JABFGK010000001.1_1629	GH113
GCA_013112555	JABFGK010000001.1_1683	GH16_3
GCA_013112555	JABFGK010000001.1_1779	CBM67
GCA_013112555	JABFGK010000001.1_1779	GH78
GCA_013112555	JABFGK010000001.1_1781	GH127
GCA_013112555	JABFGK010000001.1_1855	GH106
GCA_013112555	JABFGK010000001.1_202	GH109
GCA_013112555	JABFGK010000001.1_2027	CE3
GCA_013112555	JABFGK010000001.1_204	GH109
GCA_013112555	JABFGK010000001.1_2077	CE4
GCA_013112555	JABFGK010000001.1_217	GH2
GCA_013112555	JABFGK010000001.1_2248	GH13_9
GCA_013112555	JABFGK010000001.1_2323	GH109
GCA_013112555	JABFGK010000001.1_33	GH2
GCA_013112555	JABFGK010000001.1_340	GH35
GCA_013112555	JABFGK010000001.1_604	GH29
GCA_013112555	JABFGK010000001.1_78	GH65
GCA_013112555	JABFGK010000001.1_838	GH141
GCA_013112555	JABFGK010000001.1_86	GH95
GCA_013112555	JABFGK010000002.1_1028	GH105
GCA_013112555	JABFGK010000002.1_1030	GH109
GCA_013112555	JABFGK010000002.1_1089	GH5
GCA_013112555	JABFGK010000002.1_1123	CBM9
GCA_013112555	JABFGK010000002.1_119	CE1
GCA_013112555	JABFGK010000002.1_1249	CBM38
GCA_013112555	JABFGK010000002.1_1249	GH116
GCA_013112555	JABFGK010000002.1_1258	GH113
GCA_013112555	JABFGK010000002.1_164	CE14
GCA_013112555	JABFGK010000002.1_415	CE11
GCA_013112555	JABFGK010000002.1_488	GH77
GCA_013112555	JABFGK010000002.1_489	GH13_20
GCA_013112555	JABFGK010000002.1_513	CBM51
GCA_013112555	JABFGK010000002.1_513	GH27
GCA_013112555	JABFGK010000002.1_547	CE1
GCA_013112555	JABFGK010000002.1_581	PL29
GCA_013112555	JABFGK010000002.1_620	GH38
GCA_013112555	JABFGK010000002.1_757	GH130
GCA_013112555	JABFGK010000002.1_798	CBM9
GCA_013112555	JABFGK010000002.1_800	GH38
GCA_013112555	JABFGK010000002.1_913	GH109
GCA_013112555	JABFGK010000002.1_987	GH29
GCA_013112555	JABFGK010000002.1_988	GH29
GCA_013112555	JABFGK010000002.1_988	CBM32
GCA_013112645	JABFGE010000002.1_1116	CE14
GCA_013112645	JABFGE010000002.1_1172	GH130
GCA_013112645	JABFGE010000002.1_1248	GH109
GCA_013112645	JABFGE010000002.1_264	PL9_2
GCA_013112645	JABFGE010000002.1_299	CE4
GCA_013112645	JABFGE010000002.1_401	CE4
GCA_013112645	JABFGE010000002.1_579	GH15
GCA_013112645	JABFGE010000002.1_687	PL12_3
GCA_013112645	JABFGE010000002.1_723	GH13_18
GCA_013112645	JABFGE010000003.1_219	GH102
GCA_013112645	JABFGE010000003.1_302	AA6
GCA_013112645	JABFGE010000004.1_1171	CE11
GCA_013112645	JABFGE010000004.1_1255	GH130
GCA_013112645	JABFGE010000004.1_141	GH13_18
GCA_013112645	JABFGE010000004.1_148	AA6
GCA_013112645	JABFGE010000004.1_1588	GH13_3
GCA_013112645	JABFGE010000004.1_1591	GH13_9
GCA_013112645	JABFGE010000004.1_1592	CBM48
GCA_013112645	JABFGE010000004.1_1592	GH13_9
GCA_013112645	JABFGE010000004.1_1609	CBM45
GCA_013112645	JABFGE010000004.1_1618	GH57
GCA_013112645	JABFGE010000004.1_1619	GH77
GCA_013112645	JABFGE010000004.1_1793	GH109
GCA_013112645	JABFGE010000004.1_1886	AA4
GCA_013112645	JABFGE010000004.1_1887	AA4
GCA_013112645	JABFGE010000004.1_304	CE14
GCA_013112645	JABFGE010000004.1_522	AA3
GCA_013112645	JABFGE010000004.1_627	GH13_18
GCA_013112645	JABFGE010000004.1_642	GH13_11
GCA_013112645	JABFGE010000004.1_801	AA2
GCA_013112645	JABFGE010000004.1_801	AA2
GCA_013112645	JABFGE010000004.1_802	GH63
GCA_013112645	JABFGE010000004.1_95	GH23
GCA_013112645	JABFGE010000004.1_955	AA4
GCA_013128195	CP053452.2_1053	CE12
GCA_013128195	CP053452.2_1079	GH37
GCA_013128195	CP053452.2_1080	GH13_10
GCA_013128195	CP053452.2_1081	GH13_26
GCA_013128195	CP053452.2_1082	CBM48
GCA_013128195	CP053452.2_1082	GH13_11
GCA_013128195	CP053452.2_1114	CE1
GCA_013128195	CP053452.2_1401	CE1
GCA_013128195	CP053452.2_1428	CE1
GCA_013128195	CP053452.2_1466	GH109
GCA_013128195	CP053452.2_1568	CBM13
GCA_013128195	CP053452.2_1577	CE1
GCA_013128195	CP053452.2_1648	CE1
GCA_013128195	CP053452.2_186	CBM47
GCA_013128195	CP053452.2_1885	CE4
GCA_013128195	CP053452.2_1908	CE15
GCA_013128195	CP053452.2_1946	AA6
GCA_013128195	CP053452.2_1970	GH13_11
GCA_013128195	CP053452.2_2335	CE7
GCA_013128195	CP053452.2_2351	GH109
GCA_013128195	CP053452.2_2518	CBM38
GCA_013128195	CP053452.2_2518	GH32
GCA_013128195	CP053452.2_2525	AA6
GCA_013128195	CP053452.2_253	CE4
GCA_013128195	CP053452.2_2550	AA4
GCA_013128195	CP053452.2_2582	CE1
GCA_013128195	CP053452.2_267	CE1
GCA_013128195	CP053452.2_2735	CE9
GCA_013128195	CP053452.2_3012	CE7
GCA_013128195	CP053452.2_3012	CE15
GCA_013128195	CP053452.2_3113	CE1
GCA_013128195	CP053452.2_3213	CBM9
GCA_013128195	CP053452.2_3440	GH109
GCA_013128195	CP053452.2_3488	CE11
GCA_013128195	CP053452.2_3754	CE1
GCA_013128195	CP053452.2_3798	GH13_11
GCA_013128195	CP053452.2_3968	CE1
GCA_013128195	CP053452.2_4084	CE7
GCA_013128195	CP053452.2_4089	AA2
GCA_013128195	CP053452.2_4222	CE7
GCA_013128195	CP053452.2_4348	CE1
GCA_013128195	CP053452.2_4470	CE1
GCA_013128195	CP053452.2_4471	GH109
GCA_013128195	CP053452.2_4820	CBM38
GCA_013128195	CP053452.2_4881	GH109
GCA_013128195	CP053452.2_4917	CE1
GCA_013128195	CP053452.2_5128	PL9
GCA_013128195	CP053452.2_5139	GH133
GCA_013128195	CP053452.2_5140	GH13_10
GCA_013128195	CP053452.2_5170	CE9
GCA_013128195	CP053452.2_5199	GH63
GCA_013128195	CP053452.2_5354	CBM51
GCA_013128195	CP053452.2_5416	GH13_10
GCA_013128195	CP053452.2_5796	PL9
GCA_013128195	CP053452.2_5824	CE14
GCA_013128195	CP053452.2_5838	GH109
GCA_013128195	CP053452.2_5847	CBM9
GCA_013128195	CP053452.2_5871	GH2
GCA_013128195	CP053452.2_5882	GH15
GCA_013128195	CP053452.2_5938	GH140
GCA_013128195	CP053452.2_5987	CE14
GCA_013128195	CP053452.2_6007	CBM48
GCA_013128195	CP053452.2_6007	GH13_9
GCA_013128195	CP053452.2_6046	CE1
GCA_013128195	CP053452.2_6046	CE1
GCA_013128195	CP053452.2_607	GH15
GCA_013128195	CP053452.2_6073	GH13_5
GCA_013128195	CP053452.2_6199	GH109
GCA_013128195	CP053452.2_6229	CE1
GCA_013128195	CP053452.2_6231	CE1
GCA_013128195	CP053452.2_6231	CE1
GCA_013128195	CP053452.2_6234	AA6
GCA_013128195	CP053452.2_6373	GH2
GCA_013128195	CP053452.2_6408	GH16_3
GCA_013128195	CP053452.2_6480	CBM48
GCA_013128195	CP053452.2_6480	GH13_9
GCA_013128195	CP053452.2_6501	CE1
GCA_013128195	CP053452.2_6712	CBM51
GCA_013128195	CP053452.2_6743	CE1
GCA_013128195	CP053452.2_6755	GH109
GCA_013128195	CP053452.2_6827	GH13_10
GCA_013128195	CP053452.2_6897	GH109
GCA_013128195	CP053452.2_7151	CE1
GCA_013128195	CP053452.2_7271	GH5
GCA_013128195	CP053452.2_7332	CE15
GCA_013128195	CP053452.2_7345	GH109
GCA_013128195	CP053452.2_7419	GH94
GCA_013128195	CP053452.2_7584	GH77
GCA_013128195	CP053452.2_7888	CBM67
GCA_013128195	CP053452.2_7893	GH33
GCA_013128195	CP053452.2_84	GH109
GCA_013128195	CP053452.2_875	GH109
GCA_013128195	CP053452.2_878	GH39
GCA_013128195	CP053452.2_935	CBM51
GCA_013140575	JABFSN010000002.1_2	GH163
GCA_013140575	JABFSN010000011.1_19	GH130
GCA_013140575	JABFSN010000011.1_60	CE14
GCA_013140575	JABFSN010000022.1_24	GH130
GCA_013140575	JABFSN010000026.1_31	CE4
GCA_013140575	JABFSN010000035.1_25	GH10
GCA_013140575	JABFSN010000046.1_29	GH20
GCA_013140575	JABFSN010000047.1_48	CE14
GCA_013140575	JABFSN010000049.1_13	CBM57
GCA_013140575	JABFSN010000060.1_8	CE1
GCA_013140575	JABFSN010000082.1_1	CE4
GCA_013140575	JABFSN010000112.1_3	CE14
GCA_013140575	JABFSN010000118.1_5	GH2
GCA_013140575	JABFSN010000130.1_3	CE4
GCA_013140575	JABFSN010000142.1_28	CE1
GCA_013140575	JABFSN010000199.1_18	PL9
GCA_013140575	JABFSN010000201.1_9	GH74
GCA_013140575	JABFSN010000221.1_1	PL12_3
GCA_013140575	JABFSN010000242.1_2	CE11
GCA_013140575	JABFSN010000244.1_3	GH133
GCA_013140575	JABFSN010000244.1_6	GH57
GCA_013140575	JABFSN010000246.1_22	CBM51
GCA_013140575	JABFSN010000253.1_13	GH114
GCA_013140575	JABFSN010000259.1_1	GH109
GCA_013140575	JABFSN010000259.1_10	PL9
GCA_013140575	JABFSN010000259.1_9	PL9
GCA_013140785	JABFRZ010000006.1_17	GH102
GCA_013140785	JABFRZ010000150.1_2	AA2
GCA_013140785	JABFRZ010000182.1_2	AA7
GCA_013140785	JABFRZ010000228.1_8	CBM51
GCA_013140785	JABFRZ010000229.1_6	CE1
GCA_013140785	JABFRZ010000293.1_4	CBM9
GCA_013140785	JABFRZ010000309.1_2	CBM67
GCA_013140785	JABFRZ010000330.1_8	CE1
GCA_013140785	JABFRZ010000359.1_2	CE1
GCA_013140785	JABFRZ010000363.1_2	AA3
GCA_013140785	JABFRZ010000381.1_4	CE1
GCA_013140785	JABFRZ010000381.1_6	CE1
GCA_013140785	JABFRZ010000412.1_2	CE1
GCA_013140785	JABFRZ010000450.1_1	GH109
GCA_013140785	JABFRZ010000450.1_3	CBM67
GCA_013140785	JABFRZ010000466.1_1	GH33
GCA_013140785	JABFRZ010000535.1_9	CBM66
GCA_013140785	JABFRZ010000596.1_6	GH20
GCA_013140785	JABFRZ010000609.1_5	CE1
GCA_013140785	JABFRZ010000628.1_11	GH31
GCA_013140785	JABFRZ010000684.1_2	GH57
GCA_013140785	JABFRZ010000691.1_3	CE14
GCA_013151185	JAADIU010000005.1_2	GH13_14
GCA_013151185	JAADIU010000010.1_4	PL12_3
GCA_013151185	JAADIU010000021.1_2	CBM51
GCA_013151185	JAADIU010000023.1_40	CE4
GCA_013151185	JAADIU010000038.1_8	GH13_8
GCA_013151185	JAADIU010000045.1_8	GH10
GCA_013151185	JAADIU010000057.1_6	CE1
GCA_013151185	JAADIU010000061.1_25	CBM48
GCA_013151185	JAADIU010000061.1_25	GH13_9
GCA_013151185	JAADIU010000075.1_12	CE7
GCA_013151185	JAADIU010000075.1_13	GH13
GCA_013151185	JAADIU010000077.1_4	CE3
GCA_013151185	JAADIU010000089.1_7	CE1
GCA_013151185	JAADIU010000094.1_10	CE14
GCA_013151185	JAADIU010000104.1_5	GH26
GCA_013151185	JAADIU010000167.1_1	CBM53
GCA_013151185	JAADIU010000214.1_4	GH13_36
GCA_013151185	JAADIU010000214.1_5	CBM53
GCA_013151185	JAADIU010000217.1_14	CE4
GCA_013151185	JAADIU010000250.1_2	CE14
GCA_013151185	JAADIU010000263.1_2	GH114
GCA_013151185	JAADIU010000272.1_2	GH13_10
GCA_013151185	JAADIU010000272.1_3	GH97
GCA_013151185	JAADIU010000277.1_15	CE4
GCA_013151185	JAADIU010000278.1_3	GH31
GCA_013151185	JAADIU010000284.1_13	CE11
GCA_013151185	JAADIU010000322.1_2	GH57
GCA_013151185	JAADIU010000339.1_2	CE1
GCA_013151315	JAADIN010000003.1_4	CBM48
GCA_013151315	JAADIN010000003.1_4	GH13_9
GCA_013151315	JAADIN010000029.1_13	CE14
GCA_013151315	JAADIN010000055.1_5	CE4
GCA_013151315	JAADIN010000067.1_18	CE1
GCA_013151315	JAADIN010000069.1_5	CE7
GCA_013151315	JAADIN010000069.1_5	CE15
GCA_013151315	JAADIN010000074.1_3	GH129
GCA_013151315	JAADIN010000074.1_4	GH156
GCA_013151315	JAADIN010000081.1_4	CE11
GCA_013151315	JAADIN010000100.1_7	AA4
GCA_013151315	JAADIN010000118.1_23	CE4
GCA_013151315	JAADIN010000146.1_4	CBM51
GCA_013151315	JAADIN010000184.1_3	CE1
GCA_013151315	JAADIN010000203.1_8	GH109
GCA_013151315	JAADIN010000214.1_4	GH109
GCA_013151315	JAADIN010000220.1_8	CBM51
GCA_013151315	JAADIN010000244.1_1	GH13_11
GCA_013151315	JAADIN010000255.1_4	CE9
GCA_013151315	JAADIN010000259.1_13	CE14
GCA_013151315	JAADIN010000263.1_1	CBM67
GCA_013151315	JAADIN010000273.1_6	GH57
GCA_013151315	JAADIN010000283.1_3	CE14
GCA_013151585	JAADHY010000003.1_14	CE14
GCA_013151585	JAADHY010000003.1_8	GH33
GCA_013151585	JAADHY010000008.1_9	CE4
GCA_013151585	JAADHY010000009.1_8	CBM51
GCA_013151585	JAADHY010000009.1_8	GH36
GCA_013151585	JAADHY010000030.1_1	GH127
GCA_013151585	JAADHY010000034.1_3	GH20
GCA_013151585	JAADHY010000037.1_6	CE14
GCA_013151585	JAADHY010000038.1_2	GH96
GCA_013151585	JAADHY010000043.1_10	GH165
GCA_013151585	JAADHY010000046.1_1	GH106
GCA_013151585	JAADHY010000052.1_5	GH39
GCA_013151585	JAADHY010000058.1_9	GH156
GCA_013151585	JAADHY010000065.1_1	GH127
GCA_013151585	JAADHY010000071.1_4	GH29
GCA_013151585	JAADHY010000074.1_2	GH109
GCA_013151585	JAADHY010000075.1_10	GH33
GCA_013151585	JAADHY010000075.1_10	CE12
GCA_013151585	JAADHY010000075.1_4	GH109
GCA_013151585	JAADHY010000075.1_9	GH29
GCA_013151585	JAADHY010000075.1_9	CBM32
GCA_013151585	JAADHY010000088.1_1	GH116
GCA_013151585	JAADHY010000091.1_3	GH109
GCA_013151585	JAADHY010000093.1_6	GH127
GCA_013151585	JAADHY010000095.1_3	CE15
GCA_013151585	JAADHY010000097.1_4	GH29
GCA_013151585	JAADHY010000099.1_1	GH39
GCA_013151585	JAADHY010000100.1_3	GH97
GCA_013151585	JAADHY010000103.1_3	CE1
GCA_013151585	JAADHY010000104.1_4	GH109
GCA_013151585	JAADHY010000111.1_1	GH13_9
GCA_013151585	JAADHY010000111.1_2	GH94
GCA_013151585	JAADHY010000118.1_5	GH165
GCA_013151585	JAADHY010000118.1_6	GH109
GCA_013151585	JAADHY010000128.1_4	GH5_36
GCA_013151585	JAADHY010000132.1_1	GH2
GCA_013151585	JAADHY010000132.1_2	GH163
GCA_013151585	JAADHY010000132.1_3	GH120
GCA_013151585	JAADHY010000134.1_3	GH163
GCA_013151585	JAADHY010000136.1_19	GH109
GCA_013151585	JAADHY010000136.1_2	CE7
GCA_013151585	JAADHY010000136.1_6	GH165
GCA_013151585	JAADHY010000156.1_1	GH106
GCA_013151585	JAADHY010000156.1_1	CBM67
GCA_013151585	JAADHY010000164.1_4	GH146
GCA_013151585	JAADHY010000166.1_4	GH62
GCA_013151585	JAADHY010000166.1_5	GH2
GCA_013151585	JAADHY010000170.1_6	GH151
GCA_013151585	JAADHY010000176.1_3	GH141
GCA_013151585	JAADHY010000176.1_4	GH57
GCA_013151585	JAADHY010000177.1_10	GH13_18
GCA_013151585	JAADHY010000185.1_3	CE7
GCA_013151585	JAADHY010000185.1_4	PL14
GCA_013151585	JAADHY010000185.1_6	GH165
GCA_013151585	JAADHY010000189.1_14	GH29
GCA_013151585	JAADHY010000194.1_1	GH151
GCA_013151585	JAADHY010000199.1_2	GH165
GCA_013151585	JAADHY010000199.1_4	GH33
GCA_013151585	JAADHY010000199.1_5	GH42
GCA_013151585	JAADHY010000205.1_12	GH141
GCA_013151585	JAADHY010000212.1_2	PL9_4
GCA_013151585	JAADHY010000212.1_3	GH39
GCA_013151585	JAADHY010000215.1_3	GH168
GCA_013151585	JAADHY010000215.1_5	GH29
GCA_013151585	JAADHY010000221.1_7	CE4
GCA_013151585	JAADHY010000228.1_1	PL12
GCA_013151585	JAADHY010000233.1_1	PL35
GCA_013151585	JAADHY010000234.1_31	GH33
GCA_013151585	JAADHY010000235.1_3	GH109
GCA_013151585	JAADHY010000237.1_1	CBM57
GCA_013151585	JAADHY010000237.1_3	GH50
GCA_013151585	JAADHY010000238.1_6	GH109
GCA_013151585	JAADHY010000241.1_2	GH78
GCA_013151585	JAADHY010000241.1_3	GH109
GCA_013151585	JAADHY010000246.1_6	GH130
GCA_013151585	JAADHY010000248.1_4	GH109
GCA_013151585	JAADHY010000252.1_1	GH28
GCA_013151585	JAADHY010000262.1_2	GH109
GCA_013151585	JAADHY010000265.1_3	GH163
GCA_013151585	JAADHY010000270.1_2	GH33
GCA_013151585	JAADHY010000274.1_2	GH109
GCA_013151585	JAADHY010000284.1_3	GH78
GCA_013151585	JAADHY010000287.1_3	AA6
GCA_013151585	JAADHY010000296.1_3	GH29
GCA_013151585	JAADHY010000305.1_2	GH141
GCA_013151585	JAADHY010000305.1_4	GH123
GCA_013151585	JAADHY010000309.1_1	GH36
GCA_013151585	JAADHY010000311.1_2	PL10_3
GCA_013151585	JAADHY010000323.1_1	GH2
GCA_013151585	JAADHY010000325.1_8	GH33
GCA_013151585	JAADHY010000327.1_1	GH57
GCA_013151585	JAADHY010000327.1_3	GH109
GCA_013151585	JAADHY010000328.1_1	CE4
GCA_013151585	JAADHY010000328.1_12	GH109
GCA_013151585	JAADHY010000329.1_9	GH129
GCA_013151585	JAADHY010000331.1_4	CBM57
GCA_013151585	JAADHY010000340.1_1	GH29
GCA_013151585	JAADHY010000340.1_1	CBM32
GCA_013151585	JAADHY010000346.1_5	GH92
GCA_013151585	JAADHY010000360.1_2	GH109
GCA_013151585	JAADHY010000361.1_4	GH5_36
GCA_013151585	JAADHY010000362.1_1	GH141
GCA_013151585	JAADHY010000365.1_6	CE7
GCA_013151585	JAADHY010000373.1_3	GH163
GCA_013151585	JAADHY010000377.1_3	GH129
GCA_013151585	JAADHY010000377.1_3	GH129
GCA_013151585	JAADHY010000377.1_4	GH109
GCA_013151585	JAADHY010000380.1_1	CE1
GCA_013151585	JAADHY010000382.1_2	CE14
GCA_013151585	JAADHY010000393.1_4	CBM57
GCA_013151585	JAADHY010000395.1_2	GH39
GCA_013151585	JAADHY010000395.1_3	GH156
GCA_013151585	JAADHY010000395.1_5	CBM67
GCA_013151585	JAADHY010000395.1_5	GH78
GCA_013151585	JAADHY010000398.1_16	GH117
GCA_013151585	JAADHY010000400.1_1	GH139
GCA_013151585	JAADHY010000400.1_1	GH139
GCA_013151585	JAADHY010000406.1_5	GH88
GCA_013151585	JAADHY010000410.1_5	CBM47
GCA_013151585	JAADHY010000413.1_9	GH109
GCA_013151585	JAADHY010000415.1_6	CBM48
GCA_013151585	JAADHY010000427.1_3	GH109
GCA_013151585	JAADHY010000428.1_9	PL11
GCA_013151585	JAADHY010000434.1_1	CBM16
GCA_013151585	JAADHY010000442.1_1	CBM67
GCA_013151585	JAADHY010000442.1_1	GH78
GCA_013151585	JAADHY010000443.1_3	GH156
GCA_013151585	JAADHY010000443.1_7	GH148
GCA_013151585	JAADHY010000444.1_2	GH163
GCA_013151585	JAADHY010000447.1_7	CE14
GCA_013151585	JAADHY010000448.1_3	GH141
GCA_013151585	JAADHY010000449.1_1	GH141
GCA_013151585	JAADHY010000450.1_4	CE15
GCA_013151585	JAADHY010000452.1_4	GH109
GCA_013151585	JAADHY010000453.1_13	GH39
GCA_013151585	JAADHY010000459.1_12	CE1
GCA_013151585	JAADHY010000460.1_3	GH109
GCA_013151585	JAADHY010000464.1_3	GH146
GCA_013151585	JAADHY010000464.1_8	CE1
GCA_013151585	JAADHY010000474.1_3	GH106
GCA_013151585	JAADHY010000479.1_7	GH109
GCA_013151585	JAADHY010000480.1_7	GH29
GCA_013151585	JAADHY010000480.1_8	CBM38
GCA_013151585	JAADHY010000480.1_8	GH116
GCA_013151585	JAADHY010000482.1_6	GH140
GCA_013151585	JAADHY010000484.1_1	CBM47
GCA_013151585	JAADHY010000491.1_1	GH20
GCA_013151585	JAADHY010000492.1_7	GH109
GCA_013151585	JAADHY010000503.1_2	GH16_3
GCA_013151585	JAADHY010000504.1_1	PL33_2
GCA_013151585	JAADHY010000510.1_3	GH29
GCA_013151585	JAADHY010000511.1_2	GH163
GCA_013151585	JAADHY010000514.1_5	GH2
GCA_013151585	JAADHY010000520.1_8	GH129
GCA_013151585	JAADHY010000527.1_5	PL1_2
GCA_013151585	JAADHY010000530.1_1	GH29
GCA_013151585	JAADHY010000531.1_2	GH32
GCA_013151585	JAADHY010000541.1_1	GH10
GCA_013151585	JAADHY010000544.1_1	GH107
GCA_013151585	JAADHY010000551.1_6	PL9_4
GCA_013151585	JAADHY010000552.1_2	GH33
GCA_013151585	JAADHY010000552.1_4	GH51
GCA_013151585	JAADHY010000557.1_3	CE1
GCA_013151585	JAADHY010000564.1_1	CE1
GCA_013151585	JAADHY010000564.1_4	GH29
GCA_013151585	JAADHY010000566.1_10	GH5_13
GCA_013151585	JAADHY010000566.1_11	GH43_5
GCA_013151585	JAADHY010000566.1_2	GH129
GCA_013151585	JAADHY010000566.1_3	GH51
GCA_013151585	JAADHY010000572.1_2	GH141
GCA_013151585	JAADHY010000573.1_1	CBM67
GCA_013151585	JAADHY010000575.1_1	GH33
GCA_013151585	JAADHY010000580.1_1	GH5
GCA_013151585	JAADHY010000587.1_4	GH109
GCA_013151585	JAADHY010000594.1_1	GH39
GCA_013151585	JAADHY010000609.1_4	CE9
GCA_013151585	JAADHY010000611.1_1	GH141
GCA_013151585	JAADHY010000611.1_3	GH109
GCA_013151585	JAADHY010000613.1_1	GH141
GCA_013151585	JAADHY010000613.1_2	GH92
GCA_013151585	JAADHY010000624.1_3	GH109
GCA_013151585	JAADHY010000624.1_4	GH109
GCA_013151585	JAADHY010000638.1_1	GH33
GCA_013151585	JAADHY010000657.1_3	GH95
GCA_013151585	JAADHY010000658.1_3	GH5_13
GCA_013151585	JAADHY010000658.1_5	GH163
GCA_013151585	JAADHY010000663.1_3	GH109
GCA_013151585	JAADHY010000678.1_4	GH106
GCA_013151585	JAADHY010000678.1_5	CBM67
GCA_013151585	JAADHY010000678.1_5	CBM47
GCA_013151585	JAADHY010000679.1_2	GH106
GCA_013151585	JAADHY010000679.1_4	GH109
GCA_013151585	JAADHY010000710.1_6	GH2
GCA_013151585	JAADHY010000711.1_8	GH20
GCA_013151585	JAADHY010000712.1_7	CE15
GCA_013151585	JAADHY010000713.1_10	GH109
GCA_013151585	JAADHY010000717.1_4	GH109
GCA_013151585	JAADHY010000720.1_1	GH51
GCA_013151585	JAADHY010000732.1_2	GH33
GCA_013151585	JAADHY010000733.1_1	GH33
GCA_013151585	JAADHY010000735.1_3	GH5
GCA_013151585	JAADHY010000741.1_2	GH109
GCA_013151585	JAADHY010000745.1_1	CE11
GCA_013151585	JAADHY010000747.1_2	PL29
GCA_013151585	JAADHY010000753.1_3	GH10
GCA_013151585	JAADHY010000754.1_6	GH163
GCA_013151585	JAADHY010000755.1_5	GH129
GCA_013151585	JAADHY010000758.1_3	GH57
GCA_013151585	JAADHY010000765.1_5	AA4
GCA_013151585	JAADHY010000766.1_2	GH33
GCA_013151585	JAADHY010000772.1_1	GH109
GCA_013151585	JAADHY010000779.1_4	GH163
GCA_013152205	JAADGV010000001.1_16	GH33
GCA_013152205	JAADGV010000003.1_9	CBM67
GCA_013152205	JAADGV010000003.1_9	GH78
GCA_013152205	JAADGV010000010.1_2	GH109
GCA_013152205	JAADGV010000010.1_43	GH165
GCA_013152205	JAADGV010000012.1_1	GH109
GCA_013152205	JAADGV010000012.1_2	CE14
GCA_013152205	JAADGV010000014.1_7	GH33
GCA_013152205	JAADGV010000017.1_6	CE14
GCA_013152205	JAADGV010000019.1_22	GH13_11
GCA_013152205	JAADGV010000019.1_57	GH109
GCA_013152205	JAADGV010000020.1_19	GH109
GCA_013152205	JAADGV010000025.1_14	GH57
GCA_013152205	JAADGV010000027.1_31	CE7
GCA_013152205	JAADGV010000027.1_39	GH33
GCA_013152205	JAADGV010000027.1_45	CBM6
GCA_013152205	JAADGV010000027.1_47	GH33
GCA_013152205	JAADGV010000027.1_69	GH109
GCA_013152205	JAADGV010000031.1_12	GH38
GCA_013152205	JAADGV010000031.1_18	GH167
GCA_013152205	JAADGV010000032.1_42	GH13_20
GCA_013152205	JAADGV010000032.1_44	GH13
GCA_013152205	JAADGV010000032.1_6	GH127
GCA_013152205	JAADGV010000032.1_69	GH33
GCA_013152205	JAADGV010000034.1_18	GH109
GCA_013152205	JAADGV010000034.1_8	GH135
GCA_013152205	JAADGV010000038.1_16	GH109
GCA_013152205	JAADGV010000039.1_4	GH109
GCA_013152205	JAADGV010000040.1_8	GH109
GCA_013152205	JAADGV010000042.1_2	GH109
GCA_013152205	JAADGV010000043.1_24	CBM67
GCA_013152205	JAADGV010000045.1_44	GH109
GCA_013152205	JAADGV010000045.1_5	GH109
GCA_013152205	JAADGV010000048.1_7	CE1
GCA_013152205	JAADGV010000050.1_39	GH33
GCA_013152205	JAADGV010000050.1_43	GH156
GCA_013152205	JAADGV010000050.1_94	GH92
GCA_013152205	JAADGV010000052.1_17	GH141
GCA_013152205	JAADGV010000052.1_68	CE1
GCA_013152205	JAADGV010000052.1_76	GH35
GCA_013152205	JAADGV010000054.1_6	GH109
GCA_013152205	JAADGV010000054.1_76	GH43_18
GCA_013152205	JAADGV010000054.1_89	GH29
GCA_013152205	JAADGV010000054.1_96	CE14
GCA_013152205	JAADGV010000055.1_30	CBM38
GCA_013152205	JAADGV010000055.1_31	GH109
GCA_013152205	JAADGV010000062.1_2	GH109
GCA_013152205	JAADGV010000063.1_13	CE14
GCA_013152205	JAADGV010000070.1_5	GH109
GCA_013152205	JAADGV010000070.1_7	GH127
GCA_013152205	JAADGV010000070.1_8	GH95
GCA_013152205	JAADGV010000075.1_11	CE1
GCA_013152205	JAADGV010000076.1_4	CBM47
GCA_013152205	JAADGV010000076.1_52	CBM51
GCA_013152205	JAADGV010000084.1_1	GH109
GCA_013152205	JAADGV010000086.1_3	CBM66
GCA_013152205	JAADGV010000086.1_7	PL14
GCA_013152205	JAADGV010000088.1_10	GH109
GCA_013152205	JAADGV010000089.1_11	CE14
GCA_013152205	JAADGV010000092.1_12	GH109
GCA_013152205	JAADGV010000097.1_44	CE1
GCA_013152205	JAADGV010000098.1_34	CE11
GCA_013152205	JAADGV010000098.1_71	CBM48
GCA_013152205	JAADGV010000098.1_71	GH13_9
GCA_013152205	JAADGV010000099.1_3	GH156
GCA_013152205	JAADGV010000102.1_16	CBM51
GCA_013152205	JAADGV010000103.1_1	GH109
GCA_013152205	JAADGV010000108.1_40	GH33
GCA_013152205	JAADGV010000112.1_29	GH33
GCA_013152205	JAADGV010000112.1_36	CE15
GCA_013152205	JAADGV010000112.1_57	CBM51
GCA_013152205	JAADGV010000115.1_35	GH109
GCA_013152205	JAADGV010000115.1_38	GH165
GCA_013152205	JAADGV010000115.1_39	GH141
GCA_013152205	JAADGV010000115.1_39	GH141
GCA_013152205	JAADGV010000115.1_4	GH28
GCA_013152205	JAADGV010000116.1_21	GH165
GCA_013152205	JAADGV010000118.1_23	CE4
GCA_013152205	JAADGV010000119.1_9	GH109
GCA_013152205	JAADGV010000121.1_4	CE9
GCA_013152205	JAADGV010000121.1_54	GH33
GCA_013152205	JAADGV010000124.1_45	GH109
GCA_013152205	JAADGV010000129.1_1	GH146
GCA_013152515	JAADGD010000012.1_9	CBM67
GCA_013152515	JAADGD010000015.1_9	GH109
GCA_013152515	JAADGD010000017.1_1	CE1
GCA_013152515	JAADGD010000057.1_15	GH109
GCA_013152515	JAADGD010000057.1_4	GH29
GCA_013152515	JAADGD010000064.1_6	GH13_20
GCA_013152515	JAADGD010000064.1_8	GH13
GCA_013152515	JAADGD010000068.1_13	GH84
GCA_013152515	JAADGD010000068.1_2	GH109
GCA_013152515	JAADGD010000076.1_2	CE14
GCA_013152515	JAADGD010000077.1_7	CE9
GCA_013152515	JAADGD010000081.1_5	GH13_18
GCA_013152515	JAADGD010000082.1_9	CE4
GCA_013152515	JAADGD010000092.1_3	GH165
GCA_013152515	JAADGD010000093.1_3	GH33
GCA_013152515	JAADGD010000098.1_13	GH109
GCA_013152515	JAADGD010000134.1_2	CE4
GCA_013152515	JAADGD010000134.1_3	GH109
GCA_013152515	JAADGD010000134.1_6	CE14
GCA_013152515	JAADGD010000135.1_2	GH109
GCA_013152515	JAADGD010000135.1_3	GH109
GCA_013152515	JAADGD010000140.1_5	GH88
GCA_013152515	JAADGD010000149.1_12	PL12_3
GCA_013152515	JAADGD010000158.1_12	CBM51
GCA_013152515	JAADGD010000159.1_3	GH13_11
GCA_013152515	JAADGD010000161.1_4	CE11
GCA_013152515	JAADGD010000176.1_12	CE1
GCA_013152515	JAADGD010000178.1_3	GH109
GCA_013152515	JAADGD010000183.1_1	GH141
GCA_013152515	JAADGD010000203.1_13	GH33
GCA_013152515	JAADGD010000210.1_1	GH109
GCA_013152515	JAADGD010000214.1_12	GH109
GCA_013152515	JAADGD010000217.1_2	AA2
GCA_013152515	JAADGD010000223.1_3	CBM48
GCA_013152515	JAADGD010000223.1_3	GH13_9
GCA_013152515	JAADGD010000228.1_18	GH3
GCA_013152515	JAADGD010000243.1_10	GH156
GCA_013152515	JAADGD010000243.1_14	GH33
GCA_013152515	JAADGD010000243.1_18	GH35
GCA_013152515	JAADGD010000259.1_1	GH57
GCA_013152515	JAADGD010000267.1_3	GH33
GCA_013152515	JAADGD010000281.1_18	GH10
GCA_013152515	JAADGD010000292.1_3	GH16_3
GCA_013152515	JAADGD010000295.1_3	GH109
GCA_013152515	JAADGD010000316.1_6	GH109
GCA_013152515	JAADGD010000318.1_7	CBM51
GCA_013202535	JABMRP010000004.1_2	GH33
GCA_013202535	JABMRP010000007.1_7	GH95
GCA_013202535	JABMRP010000021.1_2	GH109
GCA_013202535	JABMRP010000021.1_3	GH2
GCA_013202535	JABMRP010000035.1_1	GH106
GCA_013202535	JABMRP010000041.1_1	CE4
GCA_013202535	JABMRP010000043.1_2	CE1
GCA_013202535	JABMRP010000046.1_1	GH109
GCA_013202535	JABMRP010000052.1_1	CE1
GCA_013202535	JABMRP010000060.1_2	CE15
GCA_013202535	JABMRP010000060.1_2	CE15
GCA_013202535	JABMRP010000065.1_1	GH148
GCA_013202535	JABMRP010000067.1_2	GH109
GCA_013202535	JABMRP010000075.1_3	GH141
GCA_013202535	JABMRP010000075.1_4	GH5
GCA_013202535	JABMRP010000075.1_8	CE17
GCA_013202535	JABMRP010000078.1_2	CBM57
GCA_013202535	JABMRP010000084.1_2	PL11
GCA_013202535	JABMRP010000084.1_3	PL38
GCA_013202535	JABMRP010000095.1_2	GH109
GCA_013202535	JABMRP010000111.1_2	GH33
GCA_013202535	JABMRP010000120.1_4	CE4
GCA_013202535	JABMRP010000135.1_3	GH30
GCA_013202535	JABMRP010000136.1_3	AA6
GCA_013202535	JABMRP010000137.1_1	CBM32
GCA_013202535	JABMRP010000143.1_1	GH127
GCA_013202535	JABMRP010000154.1_1	AA4
GCA_013202535	JABMRP010000161.1_3	CBM16
GCA_013202535	JABMRP010000161.1_3	GH51
GCA_013202535	JABMRP010000162.1_4	GH109
GCA_013202535	JABMRP010000165.1_2	GH95
GCA_013202535	JABMRP010000169.1_2	GH33
GCA_013202535	JABMRP010000177.1_3	GH5_39
GCA_013202535	JABMRP010000183.1_3	GH29
GCA_013202535	JABMRP010000195.1_9	GH163
GCA_013202535	JABMRP010000199.1_4	CBM57
GCA_013202535	JABMRP010000201.1_2	CBM51
GCA_013202535	JABMRP010000235.1_2	GH109
GCA_013202535	JABMRP010000235.1_3	GH109
GCA_013202535	JABMRP010000237.1_1	CBM32
GCA_013202535	JABMRP010000239.1_5	CBM47
GCA_013202535	JABMRP010000239.1_6	GH36
GCA_013202535	JABMRP010000239.1_6	GH36
GCA_013202535	JABMRP010000240.1_1	GH139
GCA_013202535	JABMRP010000259.1_2	CBM32
GCA_013202535	JABMRP010000262.1_1	GH32
GCA_013202535	JABMRP010000262.1_6	GH109
GCA_013202535	JABMRP010000263.1_1	GH32
GCA_013202535	JABMRP010000266.1_4	AA6
GCA_013202535	JABMRP010000268.1_5	GH92
GCA_013202535	JABMRP010000275.1_4	GH148
GCA_013202535	JABMRP010000286.1_2	CBM51
GCA_013202535	JABMRP010000289.1_4	GH2
GCA_013202535	JABMRP010000298.1_2	GH32
GCA_013202535	JABMRP010000302.1_1	GH2
GCA_013202535	JABMRP010000328.1_1	GH97
GCA_013202535	JABMRP010000332.1_3	GH109
GCA_013202535	JABMRP010000338.1_2	GH141
GCA_013202535	JABMRP010000340.1_3	GH2
GCA_013202535	JABMRP010000357.1_11	GH151
GCA_013202535	JABMRP010000368.1_5	CBM51
GCA_013202535	JABMRP010000370.1_5	CBM32
GCA_013202535	JABMRP010000370.1_7	CBM32
GCA_013202535	JABMRP010000374.1_9	CBM32
GCA_013202535	JABMRP010000384.1_1	GH106
GCA_013202535	JABMRP010000391.1_7	GH109
GCA_013202535	JABMRP010000404.1_5	GH109
GCA_013202535	JABMRP010000406.1_5	GH2
GCA_013202535	JABMRP010000411.1_1	GH109
GCA_013202535	JABMRP010000417.1_3	GH109
GCA_013202535	JABMRP010000417.1_5	GH163
GCA_013202535	JABMRP010000418.1_4	GH2
GCA_013202535	JABMRP010000425.1_2	CE1
GCA_013202535	JABMRP010000428.1_2	GH29
GCA_013202535	JABMRP010000429.1_1	CBM57
GCA_013202535	JABMRP010000431.1_1	GH109
GCA_013202535	JABMRP010000449.1_2	GH29
GCA_013202535	JABMRP010000451.1_2	GH141
GCA_013202535	JABMRP010000453.1_2	CBM47
GCA_013202535	JABMRP010000456.1_4	CE14
GCA_013202535	JABMRP010000459.1_2	GH99
GCA_013202535	JABMRP010000466.1_3	PL14_3
GCA_013202535	JABMRP010000468.1_1	CBM67
GCA_013202535	JABMRP010000486.1_3	GH109
GCA_013202535	JABMRP010000494.1_9	GH130
GCA_013202535	JABMRP010000496.1_3	GH32
GCA_013202535	JABMRP010000511.1_1	GH109
GCA_013202535	JABMRP010000516.1_6	GH33
GCA_013202535	JABMRP010000517.1_2	GH2
GCA_013202535	JABMRP010000523.1_3	GH127
GCA_013202535	JABMRP010000523.1_6	CBM57
GCA_013202535	JABMRP010000528.1_2	GH141
GCA_013202535	JABMRP010000538.1_4	CE7
GCA_013202535	JABMRP010000540.1_3	GH117
GCA_013202535	JABMRP010000541.1_1	GH89
GCA_013202535	JABMRP010000543.1_2	CBM48
GCA_013202535	JABMRP010000543.1_2	GH13_9
GCA_013202535	JABMRP010000561.1_2	CBM51
GCA_013202535	JABMRP010000561.1_2	GH36
GCA_013202535	JABMRP010000563.1_3	GH95
GCA_013202535	JABMRP010000572.1_3	GH13_11
GCA_013202535	JABMRP010000574.1_3	GH127
GCA_013202535	JABMRP010000587.1_7	GH95
GCA_013202535	JABMRP010000595.1_3	GH109
GCA_013202535	JABMRP010000596.1_2	PL11_1
GCA_013202535	JABMRP010000599.1_4	GH43
GCA_013202535	JABMRP010000601.1_2	GH163
GCA_013202535	JABMRP010000604.1_4	CBM66
GCA_013202535	JABMRP010000610.1_2	GH109
GCA_013202535	JABMRP010000616.1_2	PL10_1
GCA_013202535	JABMRP010000617.1_12	CE1
GCA_013202535	JABMRP010000617.1_13	CBM38
GCA_013202535	JABMRP010000617.1_13	GH32
GCA_013202535	JABMRP010000624.1_1	CE14
GCA_013202535	JABMRP010000640.1_4	GH109
GCA_013202535	JABMRP010000646.1_1	GH20
GCA_013202535	JABMRP010000650.1_3	GH145
GCA_013202535	JABMRP010000660.1_1	GH165
GCA_013202535	JABMRP010000673.1_3	CBM57
GCA_013202535	JABMRP010000685.1_5	CBM38
GCA_013202535	JABMRP010000685.1_5	GH116
GCA_013202535	JABMRP010000688.1_3	GH5_13
GCA_013202535	JABMRP010000711.1_1	GH32
GCA_013202535	JABMRP010000714.1_2	GH16_3
GCA_013202535	JABMRP010000722.1_1	GH106
GCA_013202535	JABMRP010000722.1_1	CBM67
GCA_013202535	JABMRP010000726.1_3	GH120
GCA_013202535	JABMRP010000728.1_2	GH99
GCA_013202535	JABMRP010000729.1_1	CBM51
GCA_013202535	JABMRP010000733.1_3	GH109
GCA_013202535	JABMRP010000751.1_4	CBM32
GCA_013202535	JABMRP010000788.1_4	GH33
GCA_013202535	JABMRP010000789.1_5	GH33
GCA_013202535	JABMRP010000791.1_1	CBM47
GCA_013202535	JABMRP010000807.1_1	CE3
GCA_013202535	JABMRP010000807.1_7	GH33
GCA_013202535	JABMRP010000815.1_8	GH57
GCA_013202535	JABMRP010000820.1_7	GH106
GCA_013202535	JABMRP010000830.1_3	GH5_36
GCA_013202535	JABMRP010000837.1_3	GH95
GCA_013202535	JABMRP010000844.1_1	GH29
GCA_013202535	JABMRP010000844.1_1	CBM32
GCA_013202535	JABMRP010000854.1_2	GH32
GCA_013202535	JABMRP010000861.1_3	CBM47
GCA_013202535	JABMRP010000868.1_2	GH5_13
GCA_013202535	JABMRP010000868.1_2	GH5_13
GCA_013202535	JABMRP010000903.1_3	GH109
GCA_013202535	JABMRP010000903.1_4	GH39
GCA_013202535	JABMRP010000904.1_3	CBM51
GCA_013202535	JABMRP010000905.1_4	GH109
GCA_013202535	JABMRP010000921.1_3	CBM47
GCA_013202535	JABMRP010000922.1_2	PL35
GCA_013202535	JABMRP010000928.1_1	GH2
GCA_013202535	JABMRP010000935.1_1	GH138
GCA_013202535	JABMRP010000941.1_2	AA6
GCA_013202535	JABMRP010000942.1_1	GH32
GCA_013202535	JABMRP010000942.1_2	GH127
GCA_013202535	JABMRP010000962.1_2	PL10_3
GCA_013202535	JABMRP010000976.1_2	GH109
GCA_013202535	JABMRP010000980.1_1	GH117
GCA_013202535	JABMRP010000980.1_1	CBM38
GCA_013202535	JABMRP010000986.1_4	GH168
GCA_013202535	JABMRP010000988.1_1	GH109
GCA_013202535	JABMRP010000988.1_2	CBM32
GCA_013202535	JABMRP010000990.1_1	GH16_14
GCA_013202535	JABMRP010000990.1_3	GH109
GCA_013202535	JABMRP010000994.1_1	GH105
GCA_013202535	JABMRP010001013.1_2	GH36
GCA_013202535	JABMRP010001017.1_9	GH148
GCA_013202535	JABMRP010001023.1_7	CE1
GCA_013202535	JABMRP010001032.1_1	GH109
GCA_013202535	JABMRP010001037.1_1	GH106
GCA_013202535	JABMRP010001039.1_5	GH29
GCA_013202535	JABMRP010001044.1_1	GH81
GCA_013202535	JABMRP010001046.1_2	GH165
GCA_013202535	JABMRP010001047.1_1	GH5_13
GCA_013202535	JABMRP010001047.1_1	GH5_13
GCA_013202535	JABMRP010001056.1_1	GH5
GCA_013202535	JABMRP010001067.1_1	CBM51
GCA_013202535	JABMRP010001075.1_2	GH141
GCA_013202535	JABMRP010001079.1_2	GH163
GCA_013202535	JABMRP010001091.1_3	GH163
GCA_013202535	JABMRP010001106.1_2	GH10
GCA_013202535	JABMRP010001122.1_2	GH141
GCA_013202535	JABMRP010001124.1_1	GH138
GCA_013202535	JABMRP010001125.1_3	GH109
GCA_013202535	JABMRP010001127.1_2	GH57
GCA_013202535	JABMRP010001136.1_3	GH95
GCA_013202535	JABMRP010001147.1_2	GH39
GCA_013202535	JABMRP010001159.1_1	GH95
GCA_013202535	JABMRP010001166.1_7	CE9
GCA_013202535	JABMRP010001169.1_6	GH96
GCA_013202535	JABMRP010001170.1_2	CBM67
GCA_013202535	JABMRP010001171.1_2	CE15
GCA_013202535	JABMRP010001180.1_4	PL2
GCA_013202535	JABMRP010001183.1_2	CE6
GCA_013202535	JABMRP010001187.1_6	GH2
GCA_013202535	JABMRP010001187.1_9	CBM32
GCA_013202535	JABMRP010001197.1_6	GH5_13
GCA_013202535	JABMRP010001221.1_4	GH109
GCA_013202535	JABMRP010001239.1_1	CBM47
GCA_013202535	JABMRP010001240.1_3	GH10
GCA_013202535	JABMRP010001245.1_2	GH141
GCA_013202535	JABMRP010001260.1_1	AA6
GCA_013202535	JABMRP010001265.1_2	GH109
GCA_013202535	JABMRP010001273.1_13	GH109
GCA_013202535	JABMRP010001273.1_14	GH109
GCA_013202535	JABMRP010001278.1_6	GH2
GCA_013202535	JABMRP010001285.1_3	GH20
GCA_013202535	JABMRP010001286.1_2	CE7
GCA_013202535	JABMRP010001303.1_2	PL25
GCA_013202535	JABMRP010001313.1_3	PL15
GCA_013202535	JABMRP010001315.1_2	GH139
GCA_013202535	JABMRP010001323.1_2	GH20
GCA_013202535	JABMRP010001356.1_1	GH32
GCA_013202535	JABMRP010001368.1_2	CBM38
GCA_013202535	JABMRP010001376.1_2	CE11
GCA_013202535	JABMRP010001381.1_6	GH109
GCA_013202535	JABMRP010001383.1_2	GH28
GCA_013202535	JABMRP010001392.1_1	GH95
GCA_013202535	JABMRP010001393.1_2	GH43
GCA_013202535	JABMRP010001398.1_2	GH106
GCA_013202535	JABMRP010001403.1_11	CE15
GCA_013202535	JABMRP010001406.1_2	GH43_5
GCA_013202535	JABMRP010001408.1_1	CBM38
GCA_013202535	JABMRP010001408.1_5	GH95
GCA_013202535	JABMRP010001417.1_1	CE15
GCA_013202535	JABMRP010001424.1_3	GH63
GCA_013202635	JABMRO010000002.1_1	GH109
GCA_013202635	JABMRO010000010.1_4	GH130
GCA_013202635	JABMRO010000010.1_5	GH130
GCA_013202635	JABMRO010000012.1_2	GH109
GCA_013202635	JABMRO010000013.1_2	GH2
GCA_013202635	JABMRO010000013.1_2	CBM32
GCA_013202635	JABMRO010000015.1_2	GH158
GCA_013202635	JABMRO010000015.1_3	GH109
GCA_013202635	JABMRO010000033.1_4	PL33_2
GCA_013202635	JABMRO010000047.1_10	GH28
GCA_013202635	JABMRO010000047.1_8	GH33
GCA_013202635	JABMRO010000049.1_1	GH10
GCA_013202635	JABMRO010000051.1_1	PL11
GCA_013202635	JABMRO010000055.1_3	GH109
GCA_013202635	JABMRO010000057.1_2	GH5
GCA_013202635	JABMRO010000064.1_2	GH141
GCA_013202635	JABMRO010000064.1_4	GH50
GCA_013202635	JABMRO010000064.1_5	GH148
GCA_013202635	JABMRO010000064.1_5	CBM4
GCA_013202635	JABMRO010000064.1_5	GH148
GCA_013202635	JABMRO010000078.1_1	GH127
GCA_013202635	JABMRO010000078.1_2	GH146
GCA_013202635	JABMRO010000082.1_9	GH106
GCA_013202635	JABMRO010000084.1_1	PL11_1
GCA_013202635	JABMRO010000101.1_1	GH109
GCA_013202635	JABMRO010000103.1_2	GH109
GCA_013202635	JABMRO010000108.1_2	GH109
GCA_013202635	JABMRO010000108.1_5	GH109
GCA_013202635	JABMRO010000121.1_4	CBM51
GCA_013202635	JABMRO010000132.1_2	GH109
GCA_013202635	JABMRO010000132.1_3	GH109
GCA_013202635	JABMRO010000134.1_4	GH51
GCA_013202635	JABMRO010000136.1_5	GH109
GCA_013202635	JABMRO010000140.1_3	GH33
GCA_013202635	JABMRO010000143.1_3	GH97
GCA_013202635	JABMRO010000147.1_13	GH109
GCA_013202635	JABMRO010000155.1_1	GH163
GCA_013202635	JABMRO010000156.1_1	GH109
GCA_013202635	JABMRO010000156.1_4	GH109
GCA_013202635	JABMRO010000161.1_10	GH57
GCA_013202635	JABMRO010000161.1_11	GH133
GCA_013202635	JABMRO010000164.1_8	GH33
GCA_013202635	JABMRO010000168.1_2	GH139
GCA_013202635	JABMRO010000173.1_4	PL14
GCA_013202635	JABMRO010000175.1_1	GH109
GCA_013202635	JABMRO010000175.1_4	GH129
GCA_013202635	JABMRO010000175.1_4	GH129
GCA_013202635	JABMRO010000182.1_11	CE1
GCA_013202635	JABMRO010000182.1_16	GH95
GCA_013202635	JABMRO010000197.1_14	GH141
GCA_013202635	JABMRO010000224.1_2	CBM47
GCA_013202635	JABMRO010000233.1_8	GH130
GCA_013202635	JABMRO010000235.1_1	GH30_4
GCA_013202635	JABMRO010000237.1_5	GH51
GCA_013202635	JABMRO010000238.1_3	CBM9
GCA_013202635	JABMRO010000244.1_3	GH33
GCA_013202635	JABMRO010000247.1_1	GH109
GCA_013202635	JABMRO010000261.1_6	CE15
GCA_013202635	JABMRO010000262.1_3	GH51
GCA_013202635	JABMRO010000264.1_1	GH109
GCA_013202635	JABMRO010000264.1_6	GH109
GCA_013202635	JABMRO010000269.1_1	GH2
GCA_013202635	JABMRO010000272.1_1	GH130
GCA_013202635	JABMRO010000274.1_5	GH109
GCA_013202635	JABMRO010000275.1_11	GH20
GCA_013202635	JABMRO010000276.1_3	GH16_3
GCA_013202635	JABMRO010000276.1_3	GH29
GCA_013202635	JABMRO010000280.1_1	GH127
GCA_013202635	JABMRO010000280.1_1	CBM16
GCA_013202635	JABMRO010000282.1_1	GH109
GCA_013202635	JABMRO010000284.1_2	CBM67
GCA_013202635	JABMRO010000284.1_2	GH78
GCA_013202635	JABMRO010000286.1_4	GH163
GCA_013202635	JABMRO010000290.1_1	GH33
GCA_013202635	JABMRO010000290.1_2	GH9
GCA_013202635	JABMRO010000300.1_2	GH2
GCA_013202635	JABMRO010000305.1_2	PL1_2
GCA_013202635	JABMRO010000312.1_4	GH145
GCA_013202635	JABMRO010000312.1_5	GH16_14
GCA_013202635	JABMRO010000313.1_7	GH141
GCA_013202635	JABMRO010000330.1_12	GH141
GCA_013202635	JABMRO010000343.1_3	GH109
GCA_013202635	JABMRO010000343.1_4	CBM32
GCA_013202635	JABMRO010000346.1_2	GH2
GCA_013202635	JABMRO010000347.1_1	CE4
GCA_013202635	JABMRO010000347.1_5	GH109
GCA_013202635	JABMRO010000356.1_14	PL35
GCA_013202635	JABMRO010000366.1_1	PL31
GCA_013202635	JABMRO010000378.1_2	GH129
GCA_013202635	JABMRO010000379.1_2	GH109
GCA_013202635	JABMRO010000380.1_2	GH123
GCA_013202635	JABMRO010000384.1_5	GH120
GCA_013202635	JABMRO010000385.1_5	GH109
GCA_013202635	JABMRO010000390.1_5	GH109
GCA_013202635	JABMRO010000390.1_6	GH109
GCA_013202635	JABMRO010000390.1_7	GH109
GCA_013202635	JABMRO010000394.1_2	GH140
GCA_013202635	JABMRO010000407.1_3	CE15
GCA_013202635	JABMRO010000410.1_1	GH29
GCA_013202635	JABMRO010000414.1_1	CBM9
GCA_013202635	JABMRO010000418.1_1	GH10
GCA_013202635	JABMRO010000429.1_2	GH5_39
GCA_013202635	JABMRO010000431.1_4	GH109
GCA_013202635	JABMRO010000436.1_2	GH28
GCA_013202635	JABMRO010000445.1_1	CBM38
GCA_013202635	JABMRO010000445.1_4	GH29
GCA_013202635	JABMRO010000446.1_1	GH140
GCA_013202635	JABMRO010000446.1_7	GH95
GCA_013202635	JABMRO010000446.1_7	GH95
GCA_013202635	JABMRO010000461.1_2	PL33_1
GCA_013202635	JABMRO010000464.1_2	GH20
GCA_013202635	JABMRO010000464.1_3	PL9
GCA_013202635	JABMRO010000469.1_2	CBM38
GCA_013202635	JABMRO010000469.1_2	GH116
GCA_013202635	JABMRO010000470.1_3	GH16_3
GCA_013202635	JABMRO010000477.1_1	GH129
GCA_013202635	JABMRO010000478.1_5	GH109
GCA_013202635	JABMRO010000482.1_1	GH106
GCA_013202635	JABMRO010000484.1_10	GH53
GCA_013202635	JABMRO010000484.1_2	GH2
GCA_013202635	JABMRO010000498.1_1	GH109
GCA_013202635	JABMRO010000505.1_2	GH26
GCA_013202635	JABMRO010000531.1_8	GH109
GCA_013202635	JABMRO010000532.1_2	GH165
GCA_013202635	JABMRO010000555.1_3	GH109
GCA_013202635	JABMRO010000556.1_3	AA6
GCA_013202635	JABMRO010000564.1_2	GH127
GCA_013202635	JABMRO010000595.1_1	GH29
GCA_013202635	JABMRO010000600.1_2	CE11
GCA_013202635	JABMRO010000600.1_9	GH102
GCA_013202635	JABMRO010000604.1_3	GH106
GCA_013202635	JABMRO010000639.1_3	CE4
GCA_013202635	JABMRO010000648.1_2	GH99
GCA_013202635	JABMRO010000648.1_3	GH129
GCA_013202635	JABMRO010000662.1_7	GH144
GCA_013202635	JABMRO010000665.1_2	CE1
GCA_013202635	JABMRO010000666.1_6	CE9
GCA_013202635	JABMRO010000668.1_5	GH109
GCA_013202635	JABMRO010000674.1_2	GH28
GCA_013202635	JABMRO010000676.1_1	GH130
GCA_013202635	JABMRO010000686.1_11	GH109
GCA_013202635	JABMRO010000686.1_8	PL15
GCA_013202635	JABMRO010000692.1_3	CBM9
GCA_013202635	JABMRO010000699.1_7	GH138
GCA_013202635	JABMRO010000707.1_2	AA6
GCA_013202635	JABMRO010000725.1_3	GH39
GCA_013202635	JABMRO010000726.1_7	GH10
GCA_013202635	JABMRO010000730.1_1	CE7
GCA_013202635	JABMRO010000730.1_2	GH51
GCA_013202635	JABMRO010000731.1_3	GH146
GCA_013202635	JABMRO010000734.1_2	PL1_2
GCA_013202635	JABMRO010000737.1_2	CBM57
GCA_013202635	JABMRO010000742.1_3	GH148
GCA_013202635	JABMRO010000743.1_3	GH109
GCA_013202635	JABMRO010000745.1_1	GH57
GCA_013202635	JABMRO010000761.1_4	GH36
GCA_013202635	JABMRO010000761.1_5	GH163
GCA_013202635	JABMRO010000782.1_6	GH109
GCA_013202635	JABMRO010000787.1_6	CE4
GCA_013202635	JABMRO010000795.1_2	CE14
GCA_013202635	JABMRO010000797.1_3	CE9
GCA_013202635	JABMRO010000798.1_3	GH5_36
GCA_013202635	JABMRO010000804.1_6	GH109
GCA_013202635	JABMRO010000805.1_4	GH38
GCA_013202635	JABMRO010000807.1_2	GH151
GCA_013202635	JABMRO010000813.1_3	GH29
GCA_013202635	JABMRO010000813.1_3	CBM32
GCA_013202635	JABMRO010000815.1_4	GH141
GCA_013202635	JABMRO010000822.1_4	GH109
GCA_013203365	JABMQG010000004.1_2	PL35
GCA_013203365	JABMQG010000014.1_2	AA6
GCA_013203365	JABMQG010000023.1_9	GH1
GCA_013203365	JABMQG010000047.1_2	GH38
GCA_013203365	JABMQG010000064.1_7	CE4
GCA_013203365	JABMQG010000065.1_4	CE11
GCA_013203365	JABMQG010000085.1_2	GH151
GCA_013203365	JABMQG010000107.1_5	AA4
GCA_013203365	JABMQG010000120.1_3	GH151
GCA_013203365	JABMQG010000132.1_1	GH133
GCA_013203365	JABMQG010000146.1_8	CE7
GCA_013203365	JABMQG010000148.1_5	GH29
GCA_013203365	JABMQG010000153.1_1	GH5_13
GCA_013203365	JABMQG010000157.1_2	GH29
GCA_013203365	JABMQG010000178.1_5	GH106
GCA_013203365	JABMQG010000183.1_2	CBM51
GCA_013203365	JABMQG010000183.1_2	GH36
GCA_013203365	JABMQG010000199.1_2	CE15
GCA_013203365	JABMQG010000212.1_1	GH94
GCA_013203365	JABMQG010000217.1_1	GH16
GCA_013203365	JABMQG010000228.1_4	CE4
GCA_013203365	JABMQG010000233.1_6	GH165
GCA_013203365	JABMQG010000260.1_3	GH165
GCA_013203365	JABMQG010000267.1_2	GH4
GCA_013203365	JABMQG010000268.1_1	CE14
GCA_013203365	JABMQG010000270.1_2	CE15
GCA_013203365	JABMQG010000270.1_3	GH151
GCA_013203365	JABMQG010000271.1_3	GH165
GCA_013203365	JABMQG010000272.1_7	GH116
GCA_013203365	JABMQG010000280.1_2	GH2
GCA_013203365	JABMQG010000316.1_2	GH29
GCA_013203365	JABMQG010000337.1_3	GH32
GCA_013203365	JABMQG010000340.1_4	GH4
GCA_013203365	JABMQG010000342.1_1	GH35
GCA_013203365	JABMQG010000345.1_2	GH163
GCA_013203365	JABMQG010000346.1_10	GH29
GCA_013203365	JABMQG010000350.1_1	CE7
GCA_013203365	JABMQG010000363.1_2	GH109
GCA_013203365	JABMQG010000363.1_3	GH105
GCA_013203365	JABMQG010000401.1_3	GH109
GCA_013203365	JABMQG010000415.1_6	GH2
GCA_013203365	JABMQG010000428.1_2	GH10
GCA_013203365	JABMQG010000442.1_3	GH165
GCA_013203365	JABMQG010000467.1_3	GH57
GCA_013203365	JABMQG010000490.1_1	CBM66
GCA_013203365	JABMQG010000490.1_1	GH33
GCA_013203365	JABMQG010000514.1_5	GH51
GCA_013203815	JABMPF010000003.1_1	GH2
GCA_013203815	JABMPF010000003.1_4	AA3
GCA_013203815	JABMPF010000011.1_10	GH63
GCA_013203815	JABMPF010000021.1_15	CE9
GCA_013203815	JABMPF010000023.1_2	GH127
GCA_013203815	JABMPF010000030.1_9	GH163
GCA_013203815	JABMPF010000033.1_5	PL35
GCA_013203815	JABMPF010000037.1_20	GH29
GCA_013203815	JABMPF010000037.1_22	GH139
GCA_013203815	JABMPF010000037.1_22	GH139
GCA_013203815	JABMPF010000037.1_28	GH29
GCA_013203815	JABMPF010000037.1_29	GH29
GCA_013203815	JABMPF010000037.1_32	GH29
GCA_013203815	JABMPF010000037.1_32	CBM32
GCA_013203815	JABMPF010000037.1_6	GH29
GCA_013203815	JABMPF010000038.1_1	GH38
GCA_013203815	JABMPF010000038.1_24	GH38
GCA_013203815	JABMPF010000038.1_26	GH2
GCA_013203815	JABMPF010000043.1_17	GH23
GCA_013203815	JABMPF010000046.1_24	AA4
GCA_013203815	JABMPF010000046.1_3	CE11
GCA_013203815	JABMPF010000056.1_4	GH15
GCA_013203815	JABMPF010000074.1_5	PL29
GCA_013203815	JABMPF010000095.1_10	GH95
GCA_013203815	JABMPF010000095.1_22	CBM47
GCA_013203815	JABMPF010000097.1_1	GH109
GCA_013203815	JABMPF010000097.1_3	GH109
GCA_013203815	JABMPF010000099.1_4	CE1
GCA_013203815	JABMPF010000109.1_3	CE15
GCA_013203815	JABMPF010000114.1_11	PL17
GCA_013203815	JABMPF010000114.1_12	PL17
GCA_013203815	JABMPF010000114.1_13	PL17
GCA_013203815	JABMPF010000114.1_5	CE1
GCA_013203815	JABMPF010000114.1_6	GH102
GCA_013203815	JABMPF010000114.1_8	GH3
GCA_013203815	JABMPF010000125.1_3	CBM51
GCA_013203815	JABMPF010000128.1_17	CBM38
GCA_013203815	JABMPF010000128.1_17	GH32
GCA_013203815	JABMPF010000137.1_6	GH109
GCA_013203815	JABMPF010000138.1_11	CBM38
GCA_013203815	JABMPF010000138.1_12	GH109
GCA_013203815	JABMPF010000147.1_15	GH13_20
GCA_013203815	JABMPF010000147.1_17	GH77
GCA_013203815	JABMPF010000150.1_5	GH29
GCA_013203815	JABMPF010000150.1_6	GH109
GCA_013203815	JABMPF010000154.1_5	GH33
GCA_013203815	JABMPF010000154.1_9	GH33
GCA_013203815	JABMPF010000159.1_3	GH145
GCA_013203815	JABMPF010000159.1_4	GH117
GCA_013203815	JABMPF010000161.1_11	AA10
GCA_013203815	JABMPF010000194.1_25	GH141
GCA_013203815	JABMPF010000198.1_28	PL34
GCA_013203815	JABMPF010000208.1_5	GH141
GCA_013203815	JABMPF010000213.1_6	GH95
GCA_013203815	JABMPF010000216.1_2	CBM16
GCA_013203815	JABMPF010000219.1_3	CBM6
GCA_013203815	JABMPF010000234.1_15	CE1
GCA_013203815	JABMPF010000234.1_4	CE4
GCA_013203815	JABMPF010000253.1_1	CE15
GCA_013203815	JABMPF010000267.1_13	CBM51
GCA_013203815	JABMPF010000267.1_13	GH27
GCA_013203815	JABMPF010000267.1_13	GH2
GCA_013203815	JABMPF010000288.1_4	GH95
GCA_013203815	JABMPF010000291.1_5	CE1
GCA_013203815	JABMPF010000295.1_2	GH109
GCA_013203815	JABMPF010000310.1_10	GH95
GCA_013203815	JABMPF010000314.1_21	GH63
GCA_013203815	JABMPF010000318.1_3	GH20
GCA_013203815	JABMPF010000318.1_7	GH2
GCA_013203815	JABMPF010000324.1_20	CE1
GCA_013203815	JABMPF010000363.1_12	GH120
GCA_013203815	JABMPF010000363.1_2	GH141
GCA_013203845	JABMPE010000001.1_10	AA4
GCA_013203845	JABMPE010000007.1_2	GH109
GCA_013203845	JABMPE010000025.1_10	CE1
GCA_013203845	JABMPE010000027.1_16	GH130
GCA_013203845	JABMPE010000032.1_10	CE7
GCA_013203845	JABMPE010000032.1_11	GH165
GCA_013203845	JABMPE010000033.1_6	CE7
GCA_013203845	JABMPE010000035.1_8	CE6
GCA_013203845	JABMPE010000037.1_12	CE1
GCA_013203845	JABMPE010000041.1_15	CE3
GCA_013203845	JABMPE010000046.1_5	CBM57
GCA_013203845	JABMPE010000046.1_5	CBM57
GCA_013203845	JABMPE010000052.1_6	CE14
GCA_013203845	JABMPE010000059.1_1	CBM48
GCA_013203845	JABMPE010000059.1_1	GH13_10
GCA_013203845	JABMPE010000061.1_5	GH33
GCA_013203845	JABMPE010000076.1_5	CE1
GCA_013203845	JABMPE010000077.1_22	CE14
GCA_013203845	JABMPE010000077.1_8	CE1
GCA_013203845	JABMPE010000099.1_1	CE1
GCA_013203845	JABMPE010000103.1_2	GH109
GCA_013203845	JABMPE010000110.1_1	GH163
GCA_013203845	JABMPE010000116.1_2	GH100
GCA_013203845	JABMPE010000117.1_1	CE4
GCA_013203845	JABMPE010000124.1_11	CE4
GCA_013203845	JABMPE010000126.1_8	GH109
GCA_013203845	JABMPE010000131.1_3	GH33
GCA_013203845	JABMPE010000133.1_2	GH165
GCA_013203845	JABMPE010000147.1_1	GH109
GCA_013203845	JABMPE010000150.1_1	GH33
GCA_013203845	JABMPE010000157.1_2	CE4
GCA_013203845	JABMPE010000163.1_4	CE1
GCA_013203845	JABMPE010000166.1_8	GH165
GCA_013203845	JABMPE010000170.1_12	GH10
GCA_013203845	JABMPE010000177.1_3	CBM57
GCA_013203845	JABMPE010000177.1_3	CBM57
GCA_013203845	JABMPE010000184.1_3	CE1
GCA_013203845	JABMPE010000195.1_4	CE4
GCA_013203845	JABMPE010000212.1_11	CBM51
GCA_013203845	JABMPE010000222.1_5	CE1
GCA_013203845	JABMPE010000229.1_8	GH163
GCA_013203845	JABMPE010000230.1_15	CE4
GCA_013203845	JABMPE010000232.1_9	CBM48
GCA_013203845	JABMPE010000232.1_9	GH13_9
GCA_013203845	JABMPE010000240.1_4	GH109
GCA_013203845	JABMPE010000258.1_2	GH57
GCA_013203845	JABMPE010000264.1_14	CE14
GCA_013203845	JABMPE010000281.1_2	GH109
GCA_013203845	JABMPE010000286.1_9	GH130
GCA_013203845	JABMPE010000288.1_2	GH33
GCA_013203845	JABMPE010000289.1_4	GH109
GCA_013203845	JABMPE010000298.1_1	CBM57
GCA_013203845	JABMPE010000298.1_1	CBM57
GCA_013203845	JABMPE010000301.1_3	GH109
GCA_013203845	JABMPE010000312.1_5	CE1
GCA_013203845	JABMPE010000312.1_5	CE1
GCA_013203845	JABMPE010000312.1_8	GH109
GCA_013203845	JABMPE010000313.1_9	GH13_11
GCA_013203845	JABMPE010000320.1_10	CBM48
GCA_013203845	JABMPE010000320.1_10	GH13_11
GCA_013203845	JABMPE010000326.1_1	CE9
GCA_013203845	JABMPE010000349.1_12	CE1
GCA_013203845	JABMPE010000350.1_12	CE1
GCA_013203845	JABMPE010000350.1_7	CE15
GCA_013203845	JABMPE010000356.1_11	GH109
GCA_013203845	JABMPE010000370.1_3	CBM51
GCA_013203845	JABMPE010000387.1_1	CBM48
GCA_013203845	JABMPE010000387.1_1	GH13_9
GCA_013203845	JABMPE010000387.1_7	CE15
GCA_013203845	JABMPE010000394.1_2	CE17
GCA_013203845	JABMPE010000395.1_2	CE4
GCA_013203845	JABMPE010000402.1_1	GH165
GCA_013203845	JABMPE010000402.1_6	CE1
GCA_013203845	JABMPE010000412.1_4	GH165
GCA_013203845	JABMPE010000415.1_11	CE1
GCA_013203845	JABMPE010000417.1_12	GH109
GCA_013203845	JABMPE010000420.1_7	CBM51
GCA_013203845	JABMPE010000429.1_3	CBM47
GCA_013203845	JABMPE010000432.1_19	GH33
GCA_013203845	JABMPE010000435.1_2	GH33
GCA_013203845	JABMPE010000435.1_3	GH163
GCA_013203845	JABMPE010000442.1_5	CE15
GCA_013203845	JABMPE010000450.1_3	CE7
GCA_013203845	JABMPE010000456.1_3	CBM67
GCA_013203845	JABMPE010000462.1_5	GH33
GCA_013203845	JABMPE010000476.1_1	AA4
GCA_013203845	JABMPE010000477.1_3	GH109
GCA_013203845	JABMPE010000491.1_9	GH109
GCA_013203845	JABMPE010000493.1_16	CBM66
GCA_013203845	JABMPE010000501.1_3	GH109
GCA_013203845	JABMPE010000512.1_13	CBM67
GCA_013203845	JABMPE010000519.1_4	CE1
GCA_013203845	JABMPE010000531.1_8	CBM38
GCA_013203845	JABMPE010000534.1_3	CE14
GCA_013203845	JABMPE010000539.1_2	GH163
GCA_013203845	JABMPE010000541.1_12	GH109
GCA_013203845	JABMPE010000553.1_4	GH109
GCA_013203845	JABMPE010000556.1_17	GH105
GCA_013203845	JABMPE010000616.1_25	GH33
GCA_013203845	JABMPE010000616.1_26	CE17
GCA_013203845	JABMPE010000616.1_6	GH77
GCA_013203845	JABMPE010000622.1_39	CE11
GCA_013203845	JABMPE010000631.1_1	CBM9
GCA_013203845	JABMPE010000648.1_22	GH109
GCA_013203845	JABMPE010000649.1_2	CE1
GCA_013203845	JABMPE010000651.1_15	PL10_3
GCA_013203845	JABMPE010000662.1_8	GH109
GCA_013203845	JABMPE010000670.1_2	CE14
GCA_013203845	JABMPE010000673.1_6	CBM47
GCA_013203845	JABMPE010000690.1_11	GH130
GCA_013203845	JABMPE010000699.1_6	CE1
GCA_013203845	JABMPE010000712.1_2	CE14
GCA_013203845	JABMPE010000718.1_18	CE1
GCA_013203845	JABMPE010000724.1_1	GH13_9
GCA_013203845	JABMPE010000727.1_2	CBM32
GCA_013203845	JABMPE010000728.1_2	CBM67
GCA_013203845	JABMPE010000731.1_5	CE14
GCA_013203845	JABMPE010000732.1_10	GH88
GCA_013203845	JABMPE010000743.1_1	GH33
GCA_013203845	JABMPE010000751.1_8	GH63
GCA_013213915	JABSRK010000018.1_9	CE15
GCA_013213915	JABSRK010000020.1_5	AA3
GCA_013213915	JABSRK010000020.1_9	GH133
GCA_013213915	JABSRK010000021.1_10	CE17
GCA_013213915	JABSRK010000034.1_3	GH31
GCA_013213915	JABSRK010000043.1_12	GH123
GCA_013213915	JABSRK010000051.1_8	CBM67
GCA_013213915	JABSRK010000053.1_1	CBM47
GCA_013213915	JABSRK010000064.1_7	CE4
GCA_013213915	JABSRK010000067.1_4	CE3
GCA_013213915	JABSRK010000067.1_9	CBM51
GCA_013213915	JABSRK010000076.1_6	CE14
GCA_013213915	JABSRK010000080.1_15	CE1
GCA_013213915	JABSRK010000084.1_5	GH33
GCA_013213915	JABSRK010000095.1_10	CE11
GCA_013213915	JABSRK010000096.1_6	CE14
GCA_013213915	JABSRK010000096.1_8	CE14
GCA_013213915	JABSRK010000099.1_10	CBM2
GCA_013213915	JABSRK010000099.1_10	GH18
GCA_013213915	JABSRK010000106.1_2	GH57
GCA_013213915	JABSRK010000129.1_4	CBM47
GCA_013213915	JABSRK010000129.1_4	CBM47
GCA_013213915	JABSRK010000154.1_4	CBM67
GCA_013213915	JABSRK010000157.1_6	AA7
GCA_013213915	JABSRK010000159.1_7	GH102
GCA_013213915	JABSRK010000160.1_5	CBM51
GCA_013213915	JABSRK010000178.1_2	CE1
GCA_013213915	JABSRK010000206.1_1	CE1
GCA_013213915	JABSRK010000241.1_1	CE1
GCA_013213915	JABSRK010000255.1_2	GH88
GCA_013213915	JABSRK010000268.1_1	GH109
GCA_013213915	JABSRK010000268.1_3	GH109
GCA_013213915	JABSRK010000294.1_2	GH28
GCA_013213915	JABSRK010000366.1_2	CE12
GCA_013213915	JABSRK010000366.1_2	GH33
GCA_013213915	JABSRK010000375.1_4	CE14
GCA_013213915	JABSRK010000391.1_1	GH33
GCA_013213915	JABSRK010000391.1_1	CBM32
GCA_013213915	JABSRK010000415.1_2	CBM16
GCA_013213915	JABSRK010000476.1_2	GH3
GCA_013213915	JABSRK010000483.1_2	GH109
GCA_013213915	JABSRK010000484.1_1	GH109
GCA_013213915	JABSRK010000573.1_1	GH33
GCA_013213915	JABSRK010000585.1_1	GH3
GCA_013213915	JABSRK010000634.1_1	CBM31
GCA_013213915	JABSRK010000635.1_2	CE14
GCA_013214585	JABSRL010000004.1_5	GH20
GCA_013214585	JABSRL010000004.1_7	GH20
GCA_013214585	JABSRL010000007.1_2	CBM67
GCA_013214585	JABSRL010000007.1_2	GH78
GCA_013214585	JABSRL010000009.1_5	CE3
GCA_013214585	JABSRL010000010.1_9	GH2
GCA_013214585	JABSRL010000014.1_4	PL9
GCA_013214585	JABSRL010000015.1_1	GH148
GCA_013214585	JABSRL010000021.1_4	PL15
GCA_013214585	JABSRL010000042.1_3	GH164
GCA_013214585	JABSRL010000043.1_13	GH109
GCA_013214585	JABSRL010000045.1_7	GH4
GCA_013214585	JABSRL010000050.1_3	CE14
GCA_013214585	JABSRL010000050.1_8	CE1
GCA_013214585	JABSRL010000053.1_5	GH9
GCA_013214585	JABSRL010000063.1_1	CBM9
GCA_013214585	JABSRL010000081.1_1	CE9
GCA_013214585	JABSRL010000092.1_5	GH38
GCA_013214585	JABSRL010000094.1_9	CBM57
GCA_013214585	JABSRL010000104.1_7	GH102
GCA_013214585	JABSRL010000117.1_3	GH36
GCA_013214585	JABSRL010000124.1_1	GH2
GCA_013214585	JABSRL010000127.1_4	CE15
GCA_013214585	JABSRL010000130.1_1	GH5
GCA_013214585	JABSRL010000159.1_4	GH2
GCA_013214585	JABSRL010000165.1_3	PL34
GCA_013214585	JABSRL010000165.1_4	CE1
GCA_013214585	JABSRL010000177.1_3	CE7
GCA_013214585	JABSRL010000182.1_2	GH109
GCA_013214585	JABSRL010000196.1_3	GH2
GCA_013214585	JABSRL010000199.1_3	GH28
GCA_013214585	JABSRL010000206.1_2	CBM67
GCA_013214585	JABSRL010000206.1_2	GH78
GCA_013214585	JABSRL010000212.1_1	GH51
GCA_013214585	JABSRL010000256.1_4	GH156
GCA_013214585	JABSRL010000270.1_1	CBM9
GCA_013214585	JABSRL010000277.1_2	GH116
GCA_013214585	JABSRL010000277.1_5	CBM57
GCA_013214585	JABSRL010000316.1_11	GH1
GCA_013214585	JABSRL010000318.1_4	CBM67
GCA_013214585	JABSRL010000318.1_4	GH78
GCA_013214585	JABSRL010000335.1_1	GH148
GCA_013214585	JABSRL010000345.1_6	CBM57
GCA_013214585	JABSRL010000349.1_8	GH109
GCA_013214585	JABSRL010000358.1_2	CBM57
GCA_013214585	JABSRL010000375.1_3	CBM51
GCA_013214585	JABSRL010000376.1_2	CE1
GCA_013214585	JABSRL010000388.1_3	GH5
GCA_013214585	JABSRL010000389.1_1	GH148
GCA_013214585	JABSRL010000398.1_4	CE11
GCA_013214585	JABSRL010000424.1_2	GH9
GCA_013214585	JABSRL010000429.1_5	GH105
GCA_013214585	JABSRL010000432.1_1	GH2
GCA_013214585	JABSRL010000465.1_1	GH2
GCA_013214585	JABSRL010000466.1_1	GH43_24
GCA_013214585	JABSRL010000468.1_1	CBM67
GCA_013214585	JABSRL010000486.1_9	GH4
GCA_013214585	JABSRL010000493.1_3	CBM51
GCA_013214585	JABSRL010000504.1_1	GH5
GCA_013214585	JABSRL010000505.1_1	GH78
GCA_013214585	JABSRL010000507.1_2	GH32
GCA_013214585	JABSRL010000524.1_4	PL39
GCA_013214585	JABSRL010000546.1_1	GH3
GCA_013214585	JABSRL010000563.1_6	PL35
GCA_013214585	JABSRL010000563.1_7	CE7
GCA_013214585	JABSRL010000570.1_4	GH32
GCA_013214585	JABSRL010000574.1_2	CBM51
GCA_013214585	JABSRL010000584.1_1	GH20
GCA_013214585	JABSRL010000585.1_1	CBM67
GCA_013214585	JABSRL010000587.1_1	CE15
GCA_013214585	JABSRL010000594.1_2	CBM57
GCA_013214585	JABSRL010000594.1_2	CBM57
GCA_013214585	JABSRL010000594.1_7	GH43_12
GCA_013214585	JABSRL010000597.1_3	CE4
GCA_013214585	JABSRL010000597.1_6	PL26
GCA_013214585	JABSRL010000606.1_1	GH133
GCA_013214585	JABSRL010000620.1_1	CBM67
GCA_013214585	JABSRL010000620.1_1	GH78
GCA_013214585	JABSRL010000632.1_1	GH4
GCA_013214585	JABSRL010000677.1_1	GH9
GCA_013214585	JABSRL010000677.1_2	GH63
GCA_013214585	JABSRL010000679.1_3	GH105
GCA_013214585	JABSRL010000691.1_2	GH130
GCA_013214585	JABSRL010000696.1_12	GH109
GCA_013214585	JABSRL010000726.1_1	GH78
GCA_013214585	JABSRL010000737.1_3	GH28
GCA_013214585	JABSRL010000745.1_2	GH42
GCA_013214585	JABSRL010000745.1_3	GH145
GCA_013214585	JABSRL010000748.1_1	GH5
GCA_013214585	JABSRL010000748.1_2	GH5
GCA_013214585	JABSRL010000757.1_2	GH30
GCA_013214585	JABSRL010000762.1_1	GH2
GCA_013214585	JABSRL010000771.1_5	PL33_1
GCA_013214585	JABSRL010000777.1_3	CBM9
GCA_013214585	JABSRL010000785.1_1	GH151
GCA_013214585	JABSRL010000788.1_2	CBM67
GCA_013214585	JABSRL010000795.1_1	GH2
GCA_013214585	JABSRL010000807.1_6	CE9
GCA_013214585	JABSRL010000813.1_3	GH10
GCA_013214585	JABSRL010000816.1_3	GH13_8
GCA_013214585	JABSRL010000846.1_2	GH20
GCA_013214585	JABSRL010000873.1_3	GH9
GCA_013214585	JABSRL010000879.1_3	CE4
GCA_013214585	JABSRL010000895.1_1	GH117
GCA_013214585	JABSRL010000904.1_8	GH109
GCA_013214585	JABSRL010000911.1_1	GH109
GCA_013214585	JABSRL010000916.1_2	CE1
GCA_013214585	JABSRL010000929.1_7	GH2
GCA_013214585	JABSRL010000950.1_6	GH32
GCA_013214585	JABSRL010000962.1_1	GH78
GCA_013214585	JABSRL010000965.1_2	GH109
GCA_013214585	JABSRL010000976.1_4	GH127
GCA_013214585	JABSRL010000996.1_5	GH109
GCA_013214585	JABSRL010001005.1_4	CE14
GCA_013214585	JABSRL010001015.1_3	CBM51
GCA_013214585	JABSRL010001032.1_1	GH4
GCA_013214585	JABSRL010001043.1_4	GH13_18
GCA_013285505	CP053450.1_1081	GH1
GCA_013285505	CP053450.1_1259	GH31
GCA_013285505	CP053450.1_1328	GH95
GCA_013285505	CP053450.1_1329	GH95
GCA_013285505	CP053450.1_142	CBM9
GCA_013285505	CP053450.1_142	GH5
GCA_013285505	CP053450.1_1509	GH144
GCA_013285505	CP053450.1_1510	GH144
GCA_013285505	CP053450.1_1512	GH94
GCA_013285505	CP053450.1_1526	AA12
GCA_013285505	CP053450.1_1780	GH43_33
GCA_013285505	CP053450.1_198	CE4
GCA_013285505	CP053450.1_2218	GH29
GCA_013285505	CP053450.1_225	GH133
GCA_013285505	CP053450.1_227	CBM48
GCA_013285505	CP053450.1_227	GH13_9
GCA_013285505	CP053450.1_24	GH38
GCA_013285505	CP053450.1_2436	CE1
GCA_013285505	CP053450.1_2448	GH31
GCA_013285505	CP053450.1_2449	GH109
GCA_013285505	CP053450.1_2721	GH2
GCA_013285505	CP053450.1_277	GH29
GCA_013285505	CP053450.1_301	GH13_10
GCA_013285505	CP053450.1_3040	GH109
GCA_013285505	CP053450.1_314	CBM9
GCA_013285505	CP053450.1_314	GH5
GCA_013285505	CP053450.1_3156	CE1
GCA_013285505	CP053450.1_326	CE11
GCA_013285505	CP053450.1_3346	CE1
GCA_013285505	CP053450.1_3696	GH63
GCA_013285505	CP053450.1_3717	GH16_3
GCA_013285505	CP053450.1_3718	CBM6
GCA_013285505	CP053450.1_3874	CBM67
GCA_013285505	CP053450.1_48	GH31
GCA_013285505	CP053450.1_557	CBM9
GCA_013285505	CP053450.1_640	GH29
GCA_013285505	CP053450.1_723	GH15
GCA_013285505	CP053450.1_85	GH13_36
GCA_013349435	DUZQ01000001.1_64	GH10
GCA_013349435	DUZQ01000002.1_31	GH29
GCA_013349435	DUZQ01000002.1_33	GH2
GCA_013349435	DUZQ01000002.1_35	GH29
GCA_013349435	DUZQ01000002.1_61	GH29
GCA_013349435	DUZQ01000002.1_69	GH43_5
GCA_013349435	DUZQ01000003.1_31	GH32
GCA_013349435	DUZQ01000003.1_32	GH32
GCA_013349435	DUZQ01000003.1_35	GH29
GCA_013349435	DUZQ01000003.1_38	GH3
GCA_013349435	DUZQ01000003.1_38	GH29
GCA_013349435	DUZQ01000003.1_39	GH3
GCA_013349435	DUZQ01000003.1_42	GH165
GCA_013349435	DUZQ01000003.1_43	GH32
GCA_013349435	DUZQ01000003.1_44	GH32
GCA_013349435	DUZQ01000003.1_49	GH95
GCA_013349435	DUZQ01000003.1_49	GH95
GCA_013349435	DUZQ01000003.1_62	GH95
GCA_013349435	DUZQ01000004.1_17	GH57
GCA_013349435	DUZQ01000004.1_18	GH133
GCA_013349435	DUZQ01000007.1_12	GH43_26
GCA_013349435	DUZQ01000008.1_16	CE1
GCA_013349435	DUZQ01000008.1_42	GH29
GCA_013349435	DUZQ01000009.1_26	CE4
GCA_013349435	DUZQ01000010.1_37	GH127
GCA_013349435	DUZQ01000013.1_10	GH29
GCA_013349435	DUZQ01000013.1_13	GH109
GCA_013349435	DUZQ01000013.1_18	GH109
GCA_013349435	DUZQ01000014.1_30	GH2
GCA_013349435	DUZQ01000014.1_32	GH2
GCA_013349435	DUZQ01000014.1_36	GH51
GCA_013349435	DUZQ01000021.1_37	GH3
GCA_013349435	DUZQ01000021.1_38	GH3
GCA_013349435	DUZQ01000021.1_39	GH3
GCA_013349435	DUZQ01000022.1_2	GH109
GCA_013349435	DUZQ01000031.1_15	GH130
GCA_013349435	DUZQ01000035.1_24	GH130
GCA_013349435	DUZQ01000036.1_1	GH77
GCA_013349435	DUZQ01000036.1_10	CE11
GCA_013349435	DUZQ01000041.1_18	CBM38
GCA_013349435	DUZQ01000041.1_18	GH32
GCA_013349435	DUZQ01000047.1_12	CE4
GCA_013349435	DUZQ01000053.1_3	GH29
GCA_013349435	DUZQ01000053.1_3	GH29
GCA_013349435	DUZQ01000053.1_3	GH29
GCA_013349435	DUZQ01000053.1_4	GH29
GCA_013349435	DUZQ01000062.1_3	AA6
GCA_013349435	DUZQ01000067.1_11	GH130
GCA_013349435	DUZQ01000067.1_7	GH130
GCA_013349435	DUZQ01000071.1_14	GH141
GCA_013349435	DUZQ01000077.1_2	GH29
GCA_013349435	DUZQ01000077.1_3	GH32
GCA_013349435	DUZQ01000077.1_4	CBM38
GCA_013349435	DUZQ01000077.1_4	GH32
GCA_013349435	DUZQ01000104.1_1	CE7
GCA_013349435	DUZQ01000111.1_3	GH127
GCA_013349435	DUZQ01000115.1_8	GH130
GCA_013349435	DUZQ01000121.1_4	GH10
GCA_013349435	DUZQ01000121.1_5	GH27
GCA_013349435	DUZQ01000121.1_5	CBM51
GCA_013349435	DUZQ01000123.1_4	GH130
GCA_013349435	DUZQ01000128.1_5	CBM67
GCA_013349435	DUZQ01000128.1_5	GH78
GCA_013349435	DUZQ01000134.1_4	GH33
GCA_013360535	JABWBL010000001.1_16	GH29
GCA_013360535	JABWBL010000008.1_15	GH2
GCA_013360535	JABWBL010000015.1_2	GH43_34
GCA_013360535	JABWBL010000015.1_9	GH2
GCA_013360535	JABWBL010000024.1_7	GH33
GCA_013360535	JABWBL010000024.1_9	GH95
GCA_013360535	JABWBL010000030.1_1	CE14
GCA_013360535	JABWBL010000044.1_2	CBM38
GCA_013360535	JABWBL010000047.1_4	PL12
GCA_013360535	JABWBL010000055.1_9	AA2
GCA_013360535	JABWBL010000067.1_2	CE4
GCA_013360535	JABWBL010000085.1_8	CE11
GCA_013360535	JABWBL010000091.1_5	CE1
GCA_013360535	JABWBL010000105.1_4	GH127
GCA_013360535	JABWBL010000117.1_6	CE4
GCA_013360535	JABWBL010000121.1_4	GH109
GCA_013360535	JABWBL010000135.1_2	GH29
GCA_013360535	JABWBL010000184.1_2	CBM67
GCA_013360535	JABWBL010000199.1_2	GH57
GCA_013360535	JABWBL010000203.1_2	GH63
GCA_013360535	JABWBL010000205.1_3	CE1
GCA_013360535	JABWBL010000237.1_3	CE1
GCA_013360535	JABWBL010000261.1_1	GH31
GCA_013360535	JABWBL010000314.1_1	CBM48
GCA_013360535	JABWBL010000314.1_1	GH13_9
GCA_013360535	JABWBL010000322.1_2	AA3
GCA_013360535	JABWBL010000327.1_2	GH127
GCA_013360535	JABWBL010000336.1_4	CE1
GCA_013360535	JABWBL010000399.1_3	CBM66
GCA_013360535	JABWBL010000530.1_2	GH133
GCA_013360535	JABWBL010000606.1_3	GH102
GCA_013360535	JABWBL010000627.1_2	GH109
GCA_013360535	JABWBL010000658.1_2	GH109
GCA_013360535	JABWBL010000664.1_2	CE14
GCA_013360535	JABWBL010000678.1_2	GH15
GCA_013360695	JABWBC010000001.1_39	GH38
GCA_013360695	JABWBC010000003.1_31	GH2
GCA_013360695	JABWBC010000005.1_22	GH163
GCA_013360695	JABWBC010000010.1_12	CBM67
GCA_013360695	JABWBC010000010.1_12	GH78
GCA_013360695	JABWBC010000010.1_16	CE3
GCA_013360695	JABWBC010000011.1_8	GH15
GCA_013360695	JABWBC010000012.1_14	GH76
GCA_013360695	JABWBC010000016.1_21	GH159
GCA_013360695	JABWBC010000018.1_6	CBM9
GCA_013360695	JABWBC010000018.1_6	GH5_7
GCA_013360695	JABWBC010000022.1_10	GH20
GCA_013360695	JABWBC010000024.1_27	CBM67
GCA_013360695	JABWBC010000024.1_27	GH78
GCA_013360695	JABWBC010000025.1_18	GH146
GCA_013360695	JABWBC010000025.1_19	GH2
GCA_013360695	JABWBC010000025.1_19	CBM16
GCA_013360695	JABWBC010000025.1_19	GH51
GCA_013360695	JABWBC010000026.1_24	GH15
GCA_013360695	JABWBC010000028.1_1	GH29
GCA_013360695	JABWBC010000028.1_10	GH31
GCA_013360695	JABWBC010000028.1_3	CBM38
GCA_013360695	JABWBC010000028.1_3	GH116
GCA_013360695	JABWBC010000030.1_3	GH10
GCA_013360695	JABWBC010000031.1_12	GH35
GCA_013360695	JABWBC010000038.1_5	GH95
GCA_013360695	JABWBC010000044.1_11	CE1
GCA_013360695	JABWBC010000045.1_16	GH29
GCA_013360695	JABWBC010000046.1_6	GH29
GCA_013360695	JABWBC010000047.1_7	GH133
GCA_013360695	JABWBC010000048.1_13	GH29
GCA_013360695	JABWBC010000051.1_11	GH109
GCA_013360695	JABWBC010000051.1_7	GH109
GCA_013360695	JABWBC010000062.1_5	GH127
GCA_013360695	JABWBC010000063.1_3	CE4
GCA_013360695	JABWBC010000069.1_2	GH38
GCA_013360695	JABWBC010000070.1_5	CE1
GCA_013360695	JABWBC010000073.1_4	GH13_36
GCA_013360695	JABWBC010000088.1_10	GH146
GCA_013360695	JABWBC010000093.1_5	GH43_34
GCA_013360695	JABWBC010000101.1_6	GH13
GCA_013360695	JABWBC010000101.1_7	GH31
GCA_013360695	JABWBC010000102.1_8	GH57
GCA_013360695	JABWBC010000104.1_5	CE1
GCA_013360695	JABWBC010000125.1_4	GH106
GCA_013360695	JABWBC010000128.1_4	CBM67
GCA_013360695	JABWBC010000128.1_4	GH78
GCA_013360695	JABWBC010000137.1_4	CBM9
GCA_013360695	JABWBC010000162.1_5	CE1
GCA_013360695	JABWBC010000166.1_3	CE1
GCA_013360695	JABWBC010000170.1_12	CE11
GCA_013360695	JABWBC010000182.1_2	CE14
GCA_013360695	JABWBC010000185.1_6	GH141
GCA_013360695	JABWBC010000186.1_2	CBM38
GCA_013360695	JABWBC010000186.1_2	GH32
GCA_013360695	JABWBC010000197.1_2	GH2
GCA_013360945	JABWAQ010000001.1_49	CBM66
GCA_013360945	JABWAQ010000002.1_42	AA4
GCA_013360945	JABWAQ010000002.1_49	GH15
GCA_013360945	JABWAQ010000005.1_10	CE11
GCA_013360945	JABWAQ010000005.1_59	GH39
GCA_013360945	JABWAQ010000008.1_4	GH57
GCA_013360945	JABWAQ010000008.1_42	GH25
GCA_013360945	JABWAQ010000008.1_47	GH133
GCA_013360945	JABWAQ010000014.1_36	GH44
GCA_013360945	JABWAQ010000014.1_49	GH8
GCA_013360945	JABWAQ010000016.1_8	CE1
GCA_013360945	JABWAQ010000017.1_6	GH109
GCA_013360945	JABWAQ010000023.1_25	CE14
GCA_013360945	JABWAQ010000029.1_9	GH57
GCA_013360945	JABWAQ010000043.1_11	GH39
GCA_013360945	JABWAQ010000044.1_18	GH102
GCA_013360945	JABWAQ010000046.1_28	CBM50
GCA_013360945	JABWAQ010000050.1_15	GH5
GCA_013360945	JABWAQ010000056.1_2	GH13_26
GCA_013360945	JABWAQ010000065.1_9	AA6
GCA_013360945	JABWAQ010000070.1_11	GH13_7
GCA_013360945	JABWAQ010000074.1_1	GH114
GCA_013360945	JABWAQ010000078.1_11	AA3
GCA_013360945	JABWAQ010000090.1_10	GH13_16
GCA_013360945	JABWAQ010000090.1_8	GH13_10
GCA_013360945	JABWAQ010000099.1_5	CBM66
GCA_013360945	JABWAQ010000122.1_4	CE1
GCA_013360945	JABWAQ010000164.1_1	GH57
GCA_013360945	JABWAQ010000164.1_2	GH77
GCA_013618625	JABRWO010000001.1_115	GH13_10
GCA_013618625	JABRWO010000001.1_198	GH109
GCA_013618625	JABRWO010000001.1_227	CE4
GCA_013618625	JABRWO010000001.1_245	CE1
GCA_013618625	JABRWO010000001.1_286	GH57
GCA_013618625	JABRWO010000001.1_376	GH33
GCA_013618625	JABRWO010000001.1_442	CBM47
GCA_013618625	JABRWO010000001.1_444	CBM51
GCA_013618625	JABRWO010000001.1_50	CE17
GCA_013618625	JABRWO010000001.1_70	CBM67
GCA_013618625	JABRWO010000001.1_76	GH33
GCA_013618625	JABRWO010000001.1_9	GH165
GCA_013618625	JABRWO010000002.1_112	CBM38
GCA_013618625	JABRWO010000002.1_113	CBM67
GCA_013618625	JABRWO010000002.1_159	GH109
GCA_013618625	JABRWO010000002.1_207	GH109
GCA_013618625	JABRWO010000002.1_260	CE15
GCA_013618625	JABRWO010000002.1_300	GH156
GCA_013618625	JABRWO010000002.1_301	GH33
GCA_013618625	JABRWO010000002.1_331	CBM48
GCA_013618625	JABRWO010000002.1_331	GH13_9
GCA_013618625	JABRWO010000002.1_34	CE1
GCA_013618625	JABRWO010000002.1_355	GH13_4
GCA_013618625	JABRWO010000002.1_470	CE14
GCA_013618625	JABRWO010000002.1_496	CE1
GCA_013618625	JABRWO010000002.1_88	GH109
GCA_013618625	JABRWO010000003.1_150	GH109
GCA_013618625	JABRWO010000003.1_160	CE9
GCA_013618625	JABRWO010000003.1_194	GH5
GCA_013618625	JABRWO010000003.1_200	CE14
GCA_013618625	JABRWO010000003.1_272	CE1
GCA_013618625	JABRWO010000003.1_366	PL10_3
GCA_013618625	JABRWO010000003.1_80	GH109
GCA_013618625	JABRWO010000004.1_168	GH33
GCA_013618625	JABRWO010000004.1_204	CBM67
GCA_013618625	JABRWO010000004.1_255	CBM6
GCA_013618625	JABRWO010000004.1_380	CBM32
GCA_013618625	JABRWO010000004.1_77	CE1
GCA_013618625	JABRWO010000004.1_92	GH109
GCA_013618625	JABRWO010000005.1_24	CBM51
GCA_013618625	JABRWO010000006.1_126	CE6
GCA_013618625	JABRWO010000006.1_16	GH109
GCA_013618625	JABRWO010000006.1_208	GH109
GCA_013618625	JABRWO010000006.1_215	CE1
GCA_013618625	JABRWO010000006.1_252	GH2
GCA_013618625	JABRWO010000006.1_286	CE4
GCA_013618625	JABRWO010000006.1_35	GH88
GCA_013618625	JABRWO010000006.1_42	PL9
GCA_013618625	JABRWO010000007.1_111	GH109
GCA_013618625	JABRWO010000007.1_123	GH33
GCA_013618625	JABRWO010000007.1_124	CE6
GCA_013618625	JABRWO010000007.1_208	CE1
GCA_013618625	JABRWO010000007.1_272	GH38
GCA_013618625	JABRWO010000008.1_12	CE1
GCA_013618625	JABRWO010000008.1_165	GH109
GCA_013618625	JABRWO010000008.1_24	GH109
GCA_013618625	JABRWO010000008.1_289	CBM51
GCA_013618625	JABRWO010000008.1_308	GH99
GCA_013618625	JABRWO010000008.1_313	CE7
GCA_013618625	JABRWO010000010.1_157	CE14
GCA_013618625	JABRWO010000010.1_229	CBM51
GCA_013618625	JABRWO010000010.1_241	CE14
GCA_013618625	JABRWO010000010.1_245	GH144
GCA_013618625	JABRWO010000010.1_39	CE1
GCA_013618625	JABRWO010000011.1_41	CE1
GCA_013618625	JABRWO010000013.1_122	GH13_18
GCA_013618625	JABRWO010000013.1_172	CE1
GCA_013618625	JABRWO010000013.1_89	GH141
GCA_013618625	JABRWO010000014.1_128	GH77
GCA_013618625	JABRWO010000014.1_17	CE11
GCA_013618625	JABRWO010000015.1_111	CE1
GCA_013618625	JABRWO010000018.1_12	GH33
GCA_013618625	JABRWO010000018.1_16	CE1
GCA_013618625	JABRWO010000018.1_8	GH33
GCA_013618625	JABRWO010000019.1_15	CE3
GCA_013618625	JABRWO010000019.1_39	CE3
GCA_013618625	JABRWO010000019.1_40	CE15
GCA_013618625	JABRWO010000019.1_53	CE15
GCA_013618625	JABRWO010000020.1_7	GH109
GCA_013618625	JABRWO010000022.1_29	CE1
GCA_013618625	JABRWO010000023.1_36	GH109
GCA_013618625	JABRWO010000023.1_41	GH13_11
GCA_013618625	JABRWO010000024.1_21	CBM48
GCA_013618625	JABRWO010000024.1_21	GH13_9
GCA_013618625	JABRWO010000024.1_34	GH109
GCA_013618625	JABRWO010000025.1_2	GH5
GCA_013618625	JABRWO010000026.1_7	PL21
GCA_013694095	JACEFB010000001.1_195	GH109
GCA_013694095	JACEFB010000001.1_203	AA6
GCA_013694095	JACEFB010000001.1_358	CE1
GCA_013694095	JACEFB010000001.1_359	GH109
GCA_013694095	JACEFB010000001.1_371	CE4
GCA_013694095	JACEFB010000001.1_405	PL12
GCA_013694095	JACEFB010000001.1_416	GH109
GCA_013694095	JACEFB010000001.1_422	GH140
GCA_013694095	JACEFB010000001.1_496	GH2
GCA_013694095	JACEFB010000001.1_588	GH109
GCA_013694095	JACEFB010000001.1_601	GH109
GCA_013694095	JACEFB010000001.1_653	GH109
GCA_013694095	JACEFB010000001.1_685	CE9
GCA_013694095	JACEFB010000001.1_734	CE15
GCA_013694095	JACEFB010000002.1_119	GH33
GCA_013694095	JACEFB010000002.1_130	CE15
GCA_013694095	JACEFB010000002.1_188	GH109
GCA_013694095	JACEFB010000003.1_262	CE1
GCA_013694095	JACEFB010000003.1_27	GH77
GCA_013694095	JACEFB010000003.1_39	GH140
GCA_013694095	JACEFB010000003.1_52	CE15
GCA_013694095	JACEFB010000003.1_84	GH109
GCA_013694095	JACEFB010000003.1_96	CBM38
GCA_013694095	JACEFB010000004.1_190	CE14
GCA_013694095	JACEFB010000005.1_2	CE1
GCA_013694095	JACEFB010000006.1_58	AA4
GCA_013694095	JACEFB010000007.1_147	CE11
GCA_013694095	JACEFB010000007.1_24	CE15
GCA_013694095	JACEFB010000007.1_37	GH33
GCA_013694095	JACEFB010000008.1_12	CBM51
GCA_013694095	JACEFB010000008.1_122	GH13_16
GCA_013694095	JACEFB010000008.1_37	CE7
GCA_013694095	JACEFB010000008.1_37	CE15
GCA_013694095	JACEFB010000008.1_45	GH109
GCA_013694095	JACEFB010000009.1_109	CE1
GCA_013694095	JACEFB010000009.1_51	CBM57
GCA_013694095	JACEFB010000011.1_91	GH141
GCA_013694095	JACEFB010000013.1_29	GH5
GCA_013694095	JACEFB010000014.1_21	GH109
GCA_013694095	JACEFB010000014.1_35	GH13_11
GCA_013694095	JACEFB010000014.1_40	GH109
GCA_013694095	JACEFB010000016.1_40	CBM48
GCA_013694095	JACEFB010000016.1_40	GH13_9
GCA_013694095	JACEFB010000017.1_27	CE14
GCA_013694095	JACEFB010000019.1_43	CBM9
GCA_013694095	JACEFB010000024.1_8	CE9
GCA_013696105	JACCZE010000009.1_1	GH38
GCA_013696105	JACCZE010000016.1_4	GH4
GCA_013696105	JACCZE010000025.1_3	GH38
GCA_013696105	JACCZE010000031.1_4	GH16_3
GCA_013696105	JACCZE010000036.1_19	GH30
GCA_013696105	JACCZE010000036.1_19	CBM44
GCA_013696105	JACCZE010000036.1_19	CBM44
GCA_013696105	JACCZE010000036.1_22	CBM44
GCA_013696105	JACCZE010000036.1_22	CBM44
GCA_013696105	JACCZE010000036.1_25	AA5
GCA_013696105	JACCZE010000036.1_25	CBM6
GCA_013696105	JACCZE010000036.1_25	CBM6
GCA_013696105	JACCZE010000036.1_32	GH148
GCA_013696105	JACCZE010000039.1_2	GH32
GCA_013696105	JACCZE010000039.1_4	GH9
GCA_013696105	JACCZE010000048.1_3	GH4
GCA_013696105	JACCZE010000051.1_43	GH129
GCA_013696105	JACCZE010000052.1_1	GH4
GCA_013696105	JACCZE010000054.1_9	GH163
GCA_013696105	JACCZE010000055.1_3	AA7
GCA_013696105	JACCZE010000058.1_5	GH13_3
GCA_013696105	JACCZE010000060.1_8	CE4
GCA_013696105	JACCZE010000067.1_4	GH20
GCA_013696105	JACCZE010000070.1_2	GH1
GCA_013696105	JACCZE010000075.1_3	CE11
GCA_013696105	JACCZE010000081.1_1	GH2
GCA_013696105	JACCZE010000082.1_5	GH51
GCA_013696105	JACCZE010000084.1_10	GH13_3
GCA_013696105	JACCZE010000098.1_1	GH2
GCA_013696105	JACCZE010000101.1_3	GH20
GCA_013696105	JACCZE010000102.1_8	CE14
GCA_013696105	JACCZE010000103.1_5	GH2
GCA_013696105	JACCZE010000111.1_10	GH44
GCA_013696105	JACCZE010000115.1_5	CE1
GCA_013696105	JACCZE010000116.1_7	AA3
GCA_013696105	JACCZE010000116.1_8	GH1
GCA_013696105	JACCZE010000131.1_2	GH43_17
GCA_013696105	JACCZE010000136.1_1	GH102
GCA_013696105	JACCZE010000140.1_12	CBM67
GCA_013696105	JACCZE010000140.1_12	GH78
GCA_013696105	JACCZE010000152.1_4	GH109
GCA_013696105	JACCZE010000152.1_7	GH43_31
GCA_013696105	JACCZE010000155.1_4	GH43_12
GCA_013696105	JACCZE010000168.1_10	GH5
GCA_013696105	JACCZE010000168.1_21	CBM9
GCA_013696105	JACCZE010000186.1_1	GH4
GCA_013696105	JACCZE010000189.1_12	CBM51
GCA_013696105	JACCZE010000189.1_13	CBM9
GCA_013696105	JACCZE010000189.1_3	CBM6
GCA_013696105	JACCZE010000193.1_13	GH2
GCA_013696105	JACCZE010000196.1_2	CBM67
GCA_013696105	JACCZE010000196.1_2	GH78
GCA_013696105	JACCZE010000197.1_1	GH2
GCA_013696105	JACCZE010000207.1_5	CBM6
GCA_013696105	JACCZE010000207.1_5	CBM6
GCA_013696105	JACCZE010000210.1_11	GH109
GCA_013696105	JACCZE010000210.1_12	CE15
GCA_013696105	JACCZE010000227.1_15	CE1
GCA_013696105	JACCZE010000227.1_22	CBM6
GCA_013696105	JACCZE010000232.1_2	GH109
GCA_013696105	JACCZE010000232.1_3	GH20
GCA_013696105	JACCZE010000235.1_3	CE4
GCA_013696105	JACCZE010000244.1_16	GH93
GCA_013696105	JACCZE010000246.1_2	GH4
GCA_013696105	JACCZE010000259.1_4	CE14
GCA_013696105	JACCZE010000263.1_3	GH36
GCA_013696105	JACCZE010000267.1_11	GH123
GCA_013696105	JACCZE010000272.1_11	GH2
GCA_013696105	JACCZE010000272.1_12	GH2
GCA_013696105	JACCZE010000272.1_3	CE1
GCA_013696105	JACCZE010000276.1_17	CE15
GCA_013696105	JACCZE010000278.1_5	PL12
GCA_013696105	JACCZE010000279.1_4	PL21
GCA_013696105	JACCZE010000281.1_3	AA4
GCA_013696105	JACCZE010000282.1_2	CE14
GCA_013696105	JACCZE010000283.1_8	GH109
GCA_013696105	JACCZE010000290.1_8	GH109
GCA_013696105	JACCZE010000290.1_9	CE7
GCA_013696105	JACCZE010000297.1_10	GH32
GCA_013696105	JACCZE010000301.1_21	GH35
GCA_013696105	JACCZE010000301.1_23	CE1
GCA_013696105	JACCZE010000304.1_2	GH109
GCA_013696105	JACCZE010000304.1_3	CE15
GCA_013696105	JACCZE010000304.1_9	GH5
GCA_013696105	JACCZE010000321.1_1	GH5
GCA_013696105	JACCZE010000326.1_2	PL9
GCA_013696105	JACCZE010000333.1_11	CE4
GCA_013696105	JACCZE010000333.1_3	GH141
GCA_013696105	JACCZE010000333.1_3	GH141
GCA_013696105	JACCZE010000336.1_14	GH20
GCA_013696105	JACCZE010000336.1_61	CE7
GCA_013696105	JACCZE010000356.1_1	GH5_19
GCA_013696105	JACCZE010000359.1_3	PL15_1
GCA_013696105	JACCZE010000361.1_3	GH109
GCA_013696105	JACCZE010000365.1_1	CBM9
GCA_013696105	JACCZE010000365.1_11	GH13_3
GCA_013696105	JACCZE010000365.1_11	GH133
GCA_013696105	JACCZE010000365.1_2	CBM51
GCA_013696105	JACCZE010000365.1_5	GH109
GCA_013696105	JACCZE010000368.1_2	GH2
GCA_013696105	JACCZE010000368.1_6	GH51
GCA_013696105	JACCZE010000381.1_1	PL15
GCA_013696105	JACCZE010000388.1_30	GH32
GCA_013696105	JACCZE010000390.1_3	GH57
GCA_013696105	JACCZE010000401.1_29	CBM9
GCA_013696105	JACCZE010000407.1_4	GH2
GCA_013696105	JACCZE010000412.1_4	GH136
GCA_013696105	JACCZE010000412.1_4	CBM61
GCA_013696105	JACCZE010000412.1_4	CBM61
GCA_013696105	JACCZE010000414.1_3	CE9
GCA_013696105	JACCZE010000420.1_1	GH5_7
GCA_013696105	JACCZE010000429.1_3	GH38
GCA_013696105	JACCZE010000434.1_30	CBM67
GCA_013696105	JACCZE010000434.1_30	GH78
GCA_013696105	JACCZE010000434.1_33	GH51
GCA_013696105	JACCZE010000434.1_39	GH43_32
GCA_013696105	JACCZE010000439.1_5	GH4
GCA_013696105	JACCZE010000440.1_2	GH127
GCA_013696105	JACCZE010000444.1_10	CBM9
GCA_013696105	JACCZE010000450.1_3	CBM9
GCA_013696105	JACCZE010000451.1_1	GH94
GCA_013696105	JACCZE010000454.1_7	GH4
GCA_013696105	JACCZE010000459.1_13	AA4
GCA_013696105	JACCZE010000461.1_1	PL9
GCA_013696105	JACCZE010000464.1_5	CBM11
GCA_013696105	JACCZE010000471.1_6	CBM48
GCA_013696105	JACCZE010000471.1_6	GH13_9
GCA_013696105	JACCZE010000475.1_3	GH38
GCA_013696105	JACCZE010000478.1_2	CBM51
GCA_013813655	JACCRI010000003.1_1	GH109
GCA_013813655	JACCRI010000027.1_4	GH88
GCA_013813655	JACCRI010000033.1_2	GH33
GCA_013813655	JACCRI010000055.1_4	GH39
GCA_013813655	JACCRI010000055.1_7	CE14
GCA_013813655	JACCRI010000061.1_1	GH165
GCA_013813655	JACCRI010000062.1_4	GH3
GCA_013813655	JACCRI010000064.1_6	CE1
GCA_013813655	JACCRI010000086.1_6	GH130
GCA_013813655	JACCRI010000086.1_8	GH130
GCA_013813655	JACCRI010000089.1_6	GH99
GCA_013813655	JACCRI010000090.1_1	CE15
GCA_013813655	JACCRI010000099.1_1	GH43_26
GCA_013813655	JACCRI010000107.1_11	CE1
GCA_013813655	JACCRI010000108.1_4	AA4
GCA_013813655	JACCRI010000119.1_7	GH25
GCA_013813655	JACCRI010000130.1_3	GH109
GCA_013813655	JACCRI010000134.1_7	GH145
GCA_013813655	JACCRI010000158.1_7	GH109
GCA_013813655	JACCRI010000176.1_4	GH44
GCA_013813655	JACCRI010000205.1_1	GH111
GCA_013813655	JACCRI010000230.1_1	GH9
GCA_013813655	JACCRI010000253.1_6	GH8
GCA_013813655	JACCRI010000255.1_4	GH5_5
GCA_013813655	JACCRI010000264.1_10	GH28
GCA_013813655	JACCRI010000299.1_3	CE1
GCA_013813655	JACCRI010000302.1_5	CE9
GCA_013813655	JACCRI010000344.1_1	GH109
GCA_013813655	JACCRI010000344.1_3	PL22
GCA_013813655	JACCRI010000347.1_1	CBM67
GCA_013813655	JACCRI010000347.1_1	CBM67
GCA_013813655	JACCRI010000349.1_2	GH5
GCA_013813655	JACCRI010000350.1_5	CE4
GCA_013813655	JACCRI010000353.1_4	PL6_1
GCA_013813655	JACCRI010000386.1_4	CE1
GCA_013813655	JACCRI010000391.1_1	CBM51
GCA_013813655	JACCRI010000397.1_2	GH135
GCA_013813655	JACCRI010000401.1_3	CBM51
GCA_013813655	JACCRI010000403.1_5	GH165
GCA_013813655	JACCRI010000403.1_6	GH165
GCA_013813655	JACCRI010000407.1_1	GH13_26
GCA_013813655	JACCRI010000407.1_2	CBM48
GCA_013813655	JACCRI010000407.1_2	GH13_11
GCA_013813655	JACCRI010000422.1_5	GH163
GCA_013813655	JACCRI010000450.1_14	GH5_13
GCA_013813655	JACCRI010000450.1_15	GH95
GCA_013813655	JACCRI010000487.1_2	GH141
GCA_013813655	JACCRI010000527.1_1	GH144
GCA_013813655	JACCRI010000527.1_2	GH144
GCA_013813655	JACCRI010000528.1_3	GH130
GCA_013813655	JACCRI010000530.1_2	PL6
GCA_013813655	JACCRI010000535.1_2	GH123
GCA_013813655	JACCRI010000537.1_5	GH123
GCA_013813655	JACCRI010000553.1_2	GH13_10
GCA_013813655	JACCRI010000553.1_3	GH13_26
GCA_013813655	JACCRI010000561.1_1	CBM48
GCA_013813655	JACCRI010000561.1_1	GH13_9
GCA_013813655	JACCRI010000573.1_3	GH109
GCA_013813655	JACCRI010000610.1_1	GH109
GCA_013813655	JACCRI010000629.1_2	GH16_3
GCA_013813655	JACCRI010000695.1_6	GH109
GCA_013813655	JACCRI010000698.1_16	CBM48
GCA_013813655	JACCRI010000703.1_1	CE11
GCA_013813655	JACCRI010000749.1_2	GH109
GCA_013813655	JACCRI010000767.1_2	GH2
GCA_013813655	JACCRI010000767.1_5	GH43_18
GCA_013813655	JACCRI010000768.1_1	GH33
GCA_013813655	JACCRI010000795.1_2	CE1
GCA_013813655	JACCRI010000814.1_2	PL1_2
GCA_013813655	JACCRI010000814.1_3	PL1_2
GCA_013813655	JACCRI010000814.1_6	GH33
GCA_013813655	JACCRI010000829.1_7	CBM9
GCA_013813655	JACCRI010000829.1_9	CE15
GCA_013813655	JACCRI010000830.1_1	GH33
GCA_013813655	JACCRI010000830.1_1	GH33
GCA_013813655	JACCRI010000854.1_2	GH33
GCA_013813655	JACCRI010000873.1_6	GH3
GCA_013813655	JACCRI010000883.1_2	GH13
GCA_013813655	JACCRI010000887.1_1	GH109
GCA_013813655	JACCRI010000950.1_1	CBM57
GCA_013813655	JACCRI010000952.1_3	GH30_3
GCA_013813655	JACCRI010000956.1_6	CE14
GCA_013813655	JACCRI010000958.1_3	CE15
GCA_013813655	JACCRI010000983.1_2	GH57
GCA_013813655	JACCRI010000986.1_2	GH33
GCA_013813655	JACCRI010000990.1_2	GH10
GCA_013813655	JACCRI010000998.1_3	GH97
GCA_013813655	JACCRI010001025.1_2	GH5_41
GCA_013813655	JACCRI010001025.1_5	GH130
GCA_013813655	JACCRI010001042.1_17	PL9
GCA_013813655	JACCRI010001042.1_9	GH18
GCA_013813655	JACCRI010001045.1_5	GH2
GCA_013813655	JACCRI010001062.1_1	GH109
GCA_013813655	JACCRI010001065.1_3	GH33
GCA_013813655	JACCRI010001067.1_5	CE1
GCA_013813655	JACCRI010001074.1_7	GH127
GCA_013813655	JACCRI010001093.1_2	PL1_2
GCA_013813655	JACCRI010001093.1_3	PL1_2
GCA_013813655	JACCRI010001104.1_2	GH33
GCA_013813655	JACCRI010001110.1_5	CBM38
GCA_013813655	JACCRI010001116.1_5	CE16
GCA_013813655	JACCRI010001122.1_2	GH127
GCA_013813655	JACCRI010001122.1_3	PL29
GCA_013813655	JACCRI010001130.1_2	GH109
GCA_013813655	JACCRI010001163.1_3	GH109
GCA_013813655	JACCRI010001191.1_2	GH30
GCA_013813655	JACCRI010001232.1_1	GH43_31
GCA_013813775	JACCRE010000010.1_3	GH130
GCA_013813775	JACCRE010000010.1_4	GH130
GCA_013813775	JACCRE010000010.1_5	GH109
GCA_013813775	JACCRE010000013.1_13	GH109
GCA_013813775	JACCRE010000014.1_1	GH13_10
GCA_013813775	JACCRE010000014.1_2	PL10_1
GCA_013813775	JACCRE010000024.1_12	CE15
GCA_013813775	JACCRE010000024.1_3	CE14
GCA_013813775	JACCRE010000026.1_3	GH13_16
GCA_013813775	JACCRE010000031.1_10	GH57
GCA_013813775	JACCRE010000052.1_30	GH109
GCA_013813775	JACCRE010000066.1_26	GH5_13
GCA_013813775	JACCRE010000069.1_17	CE1
GCA_013813775	JACCRE010000069.1_8	GH97
GCA_013813775	JACCRE010000076.1_10	AA1_2
GCA_013813775	JACCRE010000088.1_16	CE1
GCA_013813775	JACCRE010000102.1_11	CBM48
GCA_013813775	JACCRE010000102.1_11	GH13_9
GCA_013813775	JACCRE010000102.1_13	GH13_3
GCA_013813775	JACCRE010000117.1_5	GH2
GCA_013813775	JACCRE010000124.1_5	CE1
GCA_013813775	JACCRE010000125.1_7	CE14
GCA_013813775	JACCRE010000128.1_3	GH133
GCA_013813775	JACCRE010000128.1_4	GH63
GCA_013813775	JACCRE010000131.1_6	GH33
GCA_013813775	JACCRE010000134.1_5	CE3
GCA_013813775	JACCRE010000138.1_1	GH109
GCA_013813775	JACCRE010000152.1_19	CE11
GCA_013813775	JACCRE010000159.1_7	CE15
GCA_013813775	JACCRE010000165.1_8	GH109
GCA_013813775	JACCRE010000166.1_5	CBM51
GCA_013813775	JACCRE010000167.1_10	GH33
GCA_013813775	JACCRE010000173.1_24	GH5_25
GCA_013813775	JACCRE010000173.1_27	AA12
GCA_013813775	JACCRE010000174.1_5	CBM47
GCA_013813775	JACCRE010000180.1_15	GH144
GCA_013813775	JACCRE010000187.1_9	GH13_16
GCA_013813775	JACCRE010000189.1_7	CBM38
GCA_013813775	JACCRE010000197.1_15	GH141
GCA_013813775	JACCRE010000198.1_5	GH15
GCA_013813775	JACCRE010000209.1_38	GH13_10
GCA_013813775	JACCRE010000211.1_19	GH5
GCA_013813775	JACCRE010000211.1_21	GH33
GCA_013813775	JACCRE010000218.1_29	GH62
GCA_013813775	JACCRE010000222.1_3	GH13_23
GCA_013813775	JACCRE010000223.1_24	GH109
GCA_013813775	JACCRE010000234.1_6	CE1
GCA_013813775	JACCRE010000240.1_65	CBM51
GCA_013813775	JACCRE010000240.1_71	GH109
GCA_013813775	JACCRE010000241.1_10	CBM38
GCA_013813775	JACCRE010000241.1_10	GH32
GCA_013813775	JACCRE010000241.1_9	GH32
GCA_013813775	JACCRE010000248.1_15	GH13_10
GCA_013813775	JACCRE010000248.1_16	GH13_26
GCA_013813775	JACCRE010000248.1_18	CBM48
GCA_013813775	JACCRE010000248.1_18	GH13_11
GCA_013813775	JACCRE010000254.1_12	CE14
GCA_013813775	JACCRE010000261.1_2	GH43
GCA_013813775	JACCRE010000264.1_6	GH109
GCA_013813775	JACCRE010000279.1_5	CE1
GCA_013813775	JACCRE010000280.1_13	CE1
GCA_013813775	JACCRE010000280.1_14	PL10_3
GCA_013813775	JACCRE010000289.1_3	CBM67
GCA_013813775	JACCRE010000301.1_16	GH109
GCA_013813775	JACCRE010000305.1_4	CE1
GCA_013813775	JACCRE010000306.1_4	CBM48
GCA_013813775	JACCRE010000306.1_4	GH13_10
GCA_013813775	JACCRE010000319.1_9	GH13_9
GCA_013813775	JACCRE010000321.1_22	CE15
GCA_013813775	JACCRE010000322.1_11	CE3
GCA_013813775	JACCRE010000324.1_4	GH109
GCA_013813775	JACCRE010000326.1_10	PL7_3
GCA_013813775	JACCRE010000337.1_4	GH109
GCA_013813775	JACCRE010000339.1_10	CE1
GCA_013813775	JACCRE010000339.1_19	CE1
GCA_013813775	JACCRE010000339.1_2	GH33
GCA_013813775	JACCRE010000342.1_13	GH109
GCA_013813775	JACCRE010000342.1_21	GH109
GCA_013813775	JACCRE010000344.1_3	GH57
GCA_013813775	JACCRE010000361.1_7	CE9
GCA_013813775	JACCRE010000367.1_13	GH109
GCA_013813775	JACCRE010000372.1_2	AA7
GCA_013813775	JACCRE010000372.1_3	AA4
GCA_013813775	JACCRE010000372.1_7	CBM9
GCA_013816485	JACDEI010000001.1_177	GH94
GCA_013816485	JACDEI010000002.1_10	CE1
GCA_013816485	JACDEI010000002.1_4	GH109
GCA_013816485	JACDEI010000002.1_58	CBM48
GCA_013816485	JACDEI010000002.1_58	GH13_9
GCA_013816485	JACDEI010000003.1_56	GH144
GCA_013816485	JACDEI010000003.1_73	CE1
GCA_013816485	JACDEI010000005.1_14	GH13_3
GCA_013816485	JACDEI010000005.1_62	GH30
GCA_013816485	JACDEI010000005.1_8	CBM38
GCA_013816485	JACDEI010000005.1_8	GH81
GCA_013816485	JACDEI010000006.1_16	GH109
GCA_013816485	JACDEI010000006.1_78	CE17
GCA_013816485	JACDEI010000006.1_79	PL29
GCA_013816485	JACDEI010000007.1_16	GH141
GCA_013816485	JACDEI010000007.1_18	CBM51
GCA_013816485	JACDEI010000007.1_19	CBM51
GCA_013816485	JACDEI010000007.1_33	CE1
GCA_013816485	JACDEI010000007.1_37	CBM6
GCA_013816485	JACDEI010000007.1_60	PL9
GCA_013816485	JACDEI010000008.1_26	GH39
GCA_013816485	JACDEI010000008.1_44	CBM6
GCA_013816485	JACDEI010000008.1_7	CBM9
GCA_013816485	JACDEI010000009.1_39	GH5
GCA_013816485	JACDEI010000009.1_67	CE6
GCA_013816485	JACDEI010000010.1_31	CE1
GCA_013816485	JACDEI010000011.1_3	GH2
GCA_013816485	JACDEI010000011.1_37	GH5
GCA_013816485	JACDEI010000011.1_41	CBM50
GCA_013816485	JACDEI010000012.1_44	GH5_36
GCA_013816485	JACDEI010000013.1_15	CBM6
GCA_013816485	JACDEI010000013.1_2	CBM51
GCA_013816485	JACDEI010000014.1_17	GH5_5
GCA_013816485	JACDEI010000014.1_26	GH13_3
GCA_013816485	JACDEI010000014.1_26	GH133
GCA_013816485	JACDEI010000014.1_32	GH8
GCA_013816485	JACDEI010000014.1_61	GH144
GCA_013816485	JACDEI010000014.1_70	GH109
GCA_013816485	JACDEI010000016.1_24	AA7
GCA_013816485	JACDEI010000018.1_18	GH140
GCA_013816485	JACDEI010000019.1_1	GH109
GCA_013816485	JACDEI010000019.1_60	CE11
GCA_013816485	JACDEI010000020.1_48	GH109
GCA_013816485	JACDEI010000020.1_49	CBM51
GCA_013816485	JACDEI010000021.1_55	CBM85
GCA_013816485	JACDEI010000021.1_55	GH10
GCA_013816485	JACDEI010000021.1_57	GH5_1
GCA_013816485	JACDEI010000021.1_58	CE15
GCA_013816485	JACDEI010000022.1_5	GH100
GCA_013816485	JACDEI010000024.1_19	CBM51
GCA_013816485	JACDEI010000025.1_52	CBM47
GCA_013816485	JACDEI010000025.1_56	CE17
GCA_013816485	JACDEI010000028.1_6	CE1
GCA_013816485	JACDEI010000029.1_27	GH55
GCA_013816485	JACDEI010000030.1_25	CE1
GCA_013816485	JACDEI010000030.1_37	GH138
GCA_013816485	JACDEI010000032.1_16	GH102
GCA_013816485	JACDEI010000033.1_30	GH142
GCA_013816485	JACDEI010000034.1_29	CE3
GCA_013816485	JACDEI010000036.1_37	CBM51
GCA_013816485	JACDEI010000037.1_16	CE3
GCA_013816485	JACDEI010000037.1_32	GH140
GCA_013816485	JACDEI010000037.1_38	GH163
GCA_013816485	JACDEI010000038.1_11	GH9
GCA_013816485	JACDEI010000038.1_16	GH51
GCA_013816485	JACDEI010000040.1_3	GH94
GCA_013816485	JACDEI010000041.1_10	CBM32
GCA_013816485	JACDEI010000041.1_27	GH109
GCA_013816485	JACDEI010000041.1_29	GH9
GCA_013816485	JACDEI010000044.1_16	GH55
GCA_013816485	JACDEI010000045.1_37	CE14
GCA_013816485	JACDEI010000045.1_7	CE7
GCA_013816485	JACDEI010000046.1_22	AA3
GCA_013816485	JACDEI010000046.1_3	CBM9
GCA_013816485	JACDEI010000047.1_14	GH109
GCA_013816485	JACDEI010000048.1_9	CE1
GCA_013816485	JACDEI010000049.1_35	CE4
GCA_013816485	JACDEI010000050.1_1	GH20
GCA_013816485	JACDEI010000054.1_19	CBM6
GCA_013816485	JACDEI010000055.1_21	GH148
GCA_013816485	JACDEI010000056.1_8	CBM51
GCA_013816485	JACDEI010000057.1_2	AA6
GCA_013816485	JACDEI010000058.1_33	CE1
GCA_013816485	JACDEI010000058.1_34	CE1
GCA_013816485	JACDEI010000059.1_27	GH33
GCA_013816485	JACDEI010000064.1_13	GH109
GCA_013816485	JACDEI010000064.1_8	CBM67
GCA_013816485	JACDEI010000065.1_1	GH57
GCA_013816485	JACDEI010000069.1_1	CBM51
GCA_013816485	JACDEI010000070.1_14	GH158
GCA_013816485	JACDEI010000078.1_16	GH5
GCA_013816485	JACDEI010000081.1_5	GH143
GCA_013816485	JACDEI010000090.1_1	GH109
GCA_013816485	JACDEI010000095.1_2	CBM6
GCA_013816485	JACDEI010000095.1_4	GH39
GCA_013816645	JACDEC010000001.1_21	CE1
GCA_013816645	JACDEC010000002.1_8	GH151
GCA_013816645	JACDEC010000003.1_4	CBM57
GCA_013816645	JACDEC010000003.1_4	CBM57
GCA_013816645	JACDEC010000008.1_1	GH35
GCA_013816645	JACDEC010000011.1_10	GH39
GCA_013816645	JACDEC010000017.1_5	GH136
GCA_013816645	JACDEC010000018.1_3	CBM6
GCA_013816645	JACDEC010000018.1_3	CBM6
GCA_013816645	JACDEC010000021.1_7	CE17
GCA_013816645	JACDEC010000021.1_8	CE17
GCA_013816645	JACDEC010000029.1_8	GH38
GCA_013816645	JACDEC010000030.1_9	GH141
GCA_013816645	JACDEC010000032.1_1	GH36
GCA_013816645	JACDEC010000032.1_12	GH78
GCA_013816645	JACDEC010000034.1_7	CE11
GCA_013816645	JACDEC010000035.1_14	CE1
GCA_013816645	JACDEC010000037.1_11	GH39
GCA_013816645	JACDEC010000038.1_4	CE17
GCA_013816645	JACDEC010000041.1_3	GH20
GCA_013816645	JACDEC010000041.1_6	GH31
GCA_013816645	JACDEC010000041.1_8	GH39
GCA_013816645	JACDEC010000047.1_2	GH71
GCA_013816645	JACDEC010000052.1_3	GH29
GCA_013816645	JACDEC010000055.1_7	CE1
GCA_013816645	JACDEC010000055.1_8	CE14
GCA_013816645	JACDEC010000056.1_5	GH1
GCA_013816645	JACDEC010000056.1_6	GH1
GCA_013816645	JACDEC010000056.1_7	GH43_32
GCA_013816645	JACDEC010000060.1_2	GH29
GCA_013816645	JACDEC010000062.1_3	CBM9
GCA_013816645	JACDEC010000062.1_4	GH39
GCA_013816645	JACDEC010000062.1_5	GH39
GCA_013816645	JACDEC010000072.1_5	GH2
GCA_013816645	JACDEC010000074.1_8	GH20
GCA_013816645	JACDEC010000076.1_3	GH109
GCA_013816645	JACDEC010000079.1_1	GH5
GCA_013816645	JACDEC010000084.1_3	GH138
GCA_013816645	JACDEC010000090.1_3	GH4
GCA_013816645	JACDEC010000105.1_7	CBM57
GCA_013816645	JACDEC010000105.1_7	CBM57
GCA_013816645	JACDEC010000111.1_3	GH13
GCA_013816645	JACDEC010000128.1_1	GH163
GCA_013816645	JACDEC010000128.1_2	GH163
GCA_013816645	JACDEC010000128.1_3	GH163
GCA_013816645	JACDEC010000132.1_2	CE17
GCA_013816645	JACDEC010000132.1_3	GH129
GCA_013816645	JACDEC010000146.1_5	CE7
GCA_013816645	JACDEC010000150.1_5	GH29
GCA_013816645	JACDEC010000152.1_5	CBM48
GCA_013816645	JACDEC010000152.1_5	GH13_9
GCA_013816645	JACDEC010000168.1_4	CE3
GCA_013816645	JACDEC010000176.1_1	GH20
GCA_013816645	JACDEC010000176.1_5	CBM67
GCA_013816645	JACDEC010000186.1_6	GH5
GCA_013816645	JACDEC010000198.1_2	GH2
GCA_013816645	JACDEC010000201.1_5	GH5
GCA_013816645	JACDEC010000204.1_1	GH102
GCA_013816645	JACDEC010000213.1_4	PL9
GCA_013816645	JACDEC010000218.1_2	GH29
GCA_013816645	JACDEC010000218.1_3	CBM9
GCA_013816645	JACDEC010000223.1_1	CBM13
GCA_013816645	JACDEC010000227.1_1	GH42
GCA_013816645	JACDEC010000227.1_2	GH163
GCA_013816645	JACDEC010000235.1_1	GH13_3
GCA_013816645	JACDEC010000235.1_1	GH133
GCA_013816645	JACDEC010000238.1_6	GH20
GCA_013816645	JACDEC010000241.1_3	GH33
GCA_013816645	JACDEC010000243.1_1	GH95
GCA_013816645	JACDEC010000252.1_2	GH2
GCA_013816645	JACDEC010000253.1_1	CE9
GCA_013816645	JACDEC010000264.1_1	GH148
GCA_013816645	JACDEC010000266.1_4	CE4
GCA_013816645	JACDEC010000293.1_3	GH127
GCA_013816645	JACDEC010000307.1_1	GH78
GCA_013816645	JACDEC010000307.1_3	GH31
GCA_013816645	JACDEC010000309.1_2	CE1
GCA_013816645	JACDEC010000312.1_5	GH57
GCA_013816645	JACDEC010000315.1_2	GH136
GCA_013816645	JACDEC010000316.1_5	GH109
GCA_013816645	JACDEC010000322.1_4	GH4
GCA_013816645	JACDEC010000325.1_2	GH20
GCA_013816645	JACDEC010000330.1_3	CE9
GCA_013816645	JACDEC010000337.1_2	GH5_19
GCA_013816645	JACDEC010000352.1_3	GH106
GCA_013816645	JACDEC010000357.1_3	GH52
GCA_013816645	JACDEC010000391.1_1	GH130
GCA_013816645	JACDEC010000393.1_2	GH42
GCA_013816645	JACDEC010000396.1_1	CBM57
GCA_013816645	JACDEC010000402.1_2	GH43_17
GCA_013816645	JACDEC010000403.1_2	GH116
GCA_013816645	JACDEC010000432.1_1	GH36
GCA_013816645	JACDEC010000447.1_1	GH151
GCA_013816645	JACDEC010000451.1_1	GH123
GCA_013816645	JACDEC010000491.1_2	GH38
GCA_013816645	JACDEC010000509.1_3	GH29
GCA_013816645	JACDEC010000511.1_1	GH5
GCA_013816645	JACDEC010000512.1_3	GH2
GCA_013816645	JACDEC010000520.1_2	GH95
GCA_013816645	JACDEC010000528.1_1	GH38
GCA_013816645	JACDEC010000533.1_1	GH30
GCA_013816645	JACDEC010000551.1_1	GH141
GCA_013816645	JACDEC010000574.1_1	GH9
GCA_013816645	JACDEC010000597.1_1	GH106
GCA_013816645	JACDEC010000613.1_2	CE1
GCA_013816645	JACDEC010000627.1_2	GH78
GCA_013816645	JACDEC010000644.1_3	GH78
GCA_013816645	JACDEC010000651.1_2	CE3
GCA_013816645	JACDEC010000652.1_1	GH136
GCA_013816645	JACDEC010000654.1_2	GH2
GCA_013816645	JACDEC010000666.1_1	GH5
GCA_013816645	JACDEC010000679.1_1	GH151
GCA_013816645	JACDEC010000689.1_2	CBM67
GCA_013816645	JACDEC010000689.1_2	GH78
GCA_013816645	JACDEC010000706.1_2	GH20
GCA_013816645	JACDEC010000712.1_1	GH29
GCA_013816645	JACDEC010000729.1_1	PL38
GCA_013822085	PNJV01000001.1_22	GH31
GCA_013822085	PNJV01000002.1_11	CE1
GCA_013822085	PNJV01000005.1_9	CE1
GCA_013822085	PNJV01000007.1_35	GH15
GCA_013822085	PNJV01000007.1_46	CE1
GCA_013822085	PNJV01000008.1_5	GH57
GCA_013822085	PNJV01000012.1_28	CE11
GCA_013822085	PNJV01000013.1_4	GH133
GCA_013822085	PNJV01000014.1_28	GH13
GCA_013822085	PNJV01000016.1_32	GH13_10
GCA_013822085	PNJV01000018.1_25	GH56
GCA_013822085	PNJV01000021.1_35	AA3
GCA_013822085	PNJV01000026.1_2	GH31
GCA_013822085	PNJV01000028.1_10	CE14
GCA_013822085	PNJV01000030.1_20	CE1
GCA_013822085	PNJV01000034.1_1	GH15
GCA_013822085	PNJV01000043.1_13	GH56
GCA_013822085	PNJV01000050.1_4	CBM48
GCA_013822085	PNJV01000050.1_4	GH13_9
GCA_013822085	PNJV01000050.1_5	GH57
GCA_013822085	PNJV01000062.1_6	GH13_36
GCA_013822345	PNKH01000001.1_111	AA4
GCA_013822345	PNKH01000001.1_120	GH5
GCA_013822345	PNKH01000001.1_133	CE1
GCA_013822345	PNKH01000001.1_156	PL10_3
GCA_013822345	PNKH01000001.1_4	GH13_11
GCA_013822345	PNKH01000001.1_62	PL1
GCA_013822345	PNKH01000002.1_66	GH25
GCA_013822345	PNKH01000003.1_37	CE1
GCA_013822345	PNKH01000003.1_57	GH109
GCA_013822345	PNKH01000003.1_79	GH33
GCA_013822345	PNKH01000003.1_87	GH51
GCA_013822345	PNKH01000004.1_31	GH109
GCA_013822345	PNKH01000005.1_2	GH163
GCA_013822345	PNKH01000005.1_41	CBM47
GCA_013822345	PNKH01000005.1_74	GH109
GCA_013822345	PNKH01000007.1_14	CE1
GCA_013822345	PNKH01000008.1_47	GH109
GCA_013822345	PNKH01000008.1_68	CE1
GCA_013822345	PNKH01000009.1_2	CE9
GCA_013822345	PNKH01000009.1_26	GH109
GCA_013822345	PNKH01000009.1_43	CE14
GCA_013822345	PNKH01000009.1_72	CE4
GCA_013822345	PNKH01000011.1_29	GH109
GCA_013822345	PNKH01000011.1_63	GH109
GCA_013822345	PNKH01000011.1_64	GH33
GCA_013822345	PNKH01000012.1_59	CE1
GCA_013822345	PNKH01000012.1_60	GH109
GCA_013822345	PNKH01000013.1_22	GH109
GCA_013822345	PNKH01000016.1_10	GH109
GCA_013822345	PNKH01000017.1_11	CE7
GCA_013822345	PNKH01000017.1_11	CE15
GCA_013822345	PNKH01000017.1_36	CE7
GCA_013822345	PNKH01000017.1_42	GH109
GCA_013822345	PNKH01000020.1_57	GH109
GCA_013822345	PNKH01000021.1_23	GH33
GCA_013822345	PNKH01000022.1_16	GH109
GCA_013822345	PNKH01000024.1_72	CE15
GCA_013822345	PNKH01000027.1_32	GH13_10
GCA_013822345	PNKH01000027.1_37	GH2
GCA_013822345	PNKH01000027.1_40	GH1
GCA_013822345	PNKH01000028.1_33	GH37
GCA_013822345	PNKH01000028.1_35	GH13_10
GCA_013822345	PNKH01000028.1_38	GH13_26
GCA_013822345	PNKH01000028.1_39	CBM48
GCA_013822345	PNKH01000028.1_39	GH13_11
GCA_013822345	PNKH01000030.1_11	CE15
GCA_013822345	PNKH01000032.1_23	GH15
GCA_013822345	PNKH01000035.1_14	CE7
GCA_013822345	PNKH01000037.1_26	GH109
GCA_013822345	PNKH01000037.1_40	CBM38
GCA_013822345	PNKH01000040.1_14	CBM9
GCA_013822345	PNKH01000041.1_14	GH140
GCA_013822345	PNKH01000042.1_44	CE1
GCA_013822345	PNKH01000042.1_53	CE15
GCA_013822345	PNKH01000044.1_44	CE7
GCA_013822345	PNKH01000044.1_52	CE1
GCA_013822345	PNKH01000046.1_13	CE1
GCA_013822345	PNKH01000049.1_23	CBM48
GCA_013822345	PNKH01000049.1_23	GH13_9
GCA_013822345	PNKH01000052.1_10	CE11
GCA_013822345	PNKH01000054.1_4	GH16
GCA_013822345	PNKH01000054.1_4	CBM16
GCA_013822345	PNKH01000055.1_12	PL29
GCA_013822345	PNKH01000055.1_5	PL1_2
GCA_013822345	PNKH01000055.1_6	PL1_2
GCA_013822345	PNKH01000055.1_8	GH127
GCA_013822345	PNKH01000058.1_22	CE1
GCA_013822345	PNKH01000069.1_31	GH109
GCA_013822345	PNKH01000072.1_21	CBM48
GCA_013822345	PNKH01000072.1_21	GH13_9
GCA_013822345	PNKH01000073.1_6	CE7
GCA_013822345	PNKH01000074.1_29	CBM51
GCA_013822345	PNKH01000075.1_4	CE14
GCA_013822345	PNKH01000075.1_5	CE15
GCA_013822345	PNKH01000076.1_19	GH5_25
GCA_013822345	PNKH01000076.1_27	CE15
GCA_013822345	PNKH01000076.1_8	GH130
GCA_013822345	PNKH01000077.1_11	GH109
GCA_013822345	PNKH01000077.1_12	GH130
GCA_013822345	PNKH01000081.1_14	CE1
GCA_013822345	PNKH01000091.1_10	GH33
GCA_013822345	PNKH01000091.1_3	GH33
GCA_013822345	PNKH01000091.1_4	CE15
GCA_013822345	PNKH01000091.1_6	CE1
GCA_013822345	PNKH01000092.1_10	CE1
GCA_013822345	PNKH01000094.1_21	GH109
GCA_013822345	PNKH01000097.1_17	CE14
GCA_013822345	PNKH01000099.1_15	CE4
GCA_013822345	PNKH01000101.1_8	CE15
GCA_013822345	PNKH01000102.1_17	CBM9
GCA_013822345	PNKH01000105.1_23	GH63
GCA_013822345	PNKH01000109.1_18	GH109
GCA_013822345	PNKH01000120.1_8	GH2
GCA_013822345	PNKH01000126.1_1	CBM57
GCA_013822345	PNKH01000132.1_5	AA6
GCA_013822345	PNKH01000133.1_10	GH163
GCA_013822345	PNKH01000135.1_11	AA6
GCA_013822345	PNKH01000135.1_12	CE1
GCA_013822345	PNKH01000135.1_12	CE1
GCA_013822345	PNKH01000138.1_7	CBM57
GCA_013822345	PNKH01000139.1_4	CE1
GCA_013822345	PNKH01000143.1_4	CBM51
GCA_013822345	PNKH01000143.1_7	CE1
GCA_013822345	PNKH01000148.1_2	CE1
GCA_013822345	PNKH01000152.1_13	GH77
GCA_013822345	PNKH01000163.1_5	CBM67
GCA_013822345	PNKH01000173.1_3	PL9
GCA_013822345	PNKH01000208.1_1	CE1
GCA_013822725	PNKX01000001.1_108	CBM67
GCA_013822725	PNKX01000001.1_219	GH33
GCA_013822725	PNKX01000001.1_243	CBM48
GCA_013822725	PNKX01000001.1_243	GH13_11
GCA_013822725	PNKX01000001.1_244	GH13_26
GCA_013822725	PNKX01000001.1_245	GH13_10
GCA_013822725	PNKX01000001.1_259	PL9
GCA_013822725	PNKX01000001.1_41	GH109
GCA_013822725	PNKX01000001.1_50	CE1
GCA_013822725	PNKX01000001.1_59	GH25
GCA_013822725	PNKX01000001.1_84	GH64
GCA_013822725	PNKX01000002.1_143	GH130
GCA_013822725	PNKX01000002.1_147	GH5_41
GCA_013822725	PNKX01000002.1_152	CBM35
GCA_013822725	PNKX01000002.1_152	GH26
GCA_013822725	PNKX01000002.1_188	GH109
GCA_013822725	PNKX01000002.1_215	CE1
GCA_013822725	PNKX01000002.1_57	GH130
GCA_013822725	PNKX01000002.1_76	GH18
GCA_013822725	PNKX01000003.1_173	CE1
GCA_013822725	PNKX01000003.1_208	CE1
GCA_013822725	PNKX01000003.1_51	GH94
GCA_013822725	PNKX01000003.1_56	GH144
GCA_013822725	PNKX01000003.1_67	GH141
GCA_013822725	PNKX01000003.1_76	CE9
GCA_013822725	PNKX01000004.1_169	GH33
GCA_013822725	PNKX01000004.1_175	GH33
GCA_013822725	PNKX01000004.1_179	GH13_11
GCA_013822725	PNKX01000004.1_195	PL10_1
GCA_013822725	PNKX01000004.1_31	GH146
GCA_013822725	PNKX01000004.1_62	CE4
GCA_013822725	PNKX01000005.1_23	GH3
GCA_013822725	PNKX01000005.1_56	CE1
GCA_013822725	PNKX01000006.1_134	GH43_26
GCA_013822725	PNKX01000006.1_71	PL1_2
GCA_013822725	PNKX01000006.1_72	PL1_2
GCA_013822725	PNKX01000006.1_73	PL1_2
GCA_013822725	PNKX01000007.1_27	GH25
GCA_013822725	PNKX01000007.1_65	GH8
GCA_013822725	PNKX01000007.1_95	CE14
GCA_013822725	PNKX01000008.1_31	CE11
GCA_013822725	PNKX01000009.1_90	CBM48
GCA_013822725	PNKX01000009.1_90	GH13_9
GCA_013822725	PNKX01000010.1_102	GH9
GCA_013822725	PNKX01000010.1_108	GH44
GCA_013822725	PNKX01000010.1_82	PL29
GCA_013822725	PNKX01000010.1_83	GH127
GCA_013822725	PNKX01000010.1_84	GH140
GCA_013822725	PNKX01000010.1_91	GH33
GCA_013822725	PNKX01000010.1_92	GH142
GCA_013822725	PNKX01000010.1_96	GH95
GCA_013822725	PNKX01000010.1_98	GH5_13
GCA_013822725	PNKX01000011.1_19	GH29
GCA_013822725	PNKX01000011.1_19	CBM32
GCA_013822725	PNKX01000011.1_2	CBM9
GCA_013822725	PNKX01000012.1_96	CBM38
GCA_013822725	PNKX01000012.1_96	GH32
GCA_013822725	PNKX01000012.1_97	GH32
GCA_013822725	PNKX01000014.1_55	CE14
GCA_013822725	PNKX01000014.1_68	GH99
GCA_013822725	PNKX01000015.1_15	GH109
GCA_013822725	PNKX01000015.1_28	GH109
GCA_013822725	PNKX01000015.1_29	CBM38
GCA_013822725	PNKX01000015.1_67	PL1_2
GCA_013822725	PNKX01000015.1_67	GH43_18
GCA_013822725	PNKX01000015.1_73	GH28
GCA_013822725	PNKX01000015.1_81	PL1_2
GCA_013822725	PNKX01000015.1_90	GH127
GCA_013822725	PNKX01000016.1_49	GH25
GCA_013822725	PNKX01000017.1_76	AA6
GCA_013822725	PNKX01000018.1_29	GH109
GCA_013822725	PNKX01000018.1_41	CBM51
GCA_013822725	PNKX01000018.1_65	CE1
GCA_013822725	PNKX01000021.1_14	GH51
GCA_013822725	PNKX01000021.1_32	GH109
GCA_013822725	PNKX01000022.1_10	GH109
GCA_013822725	PNKX01000023.1_16	GH43_28
GCA_013822725	PNKX01000023.1_16	CBM32
GCA_013822725	PNKX01000023.1_27	CBM51
GCA_013822725	PNKX01000024.1_8	GH57
GCA_013822725	PNKX01000026.1_20	CBM67
GCA_013822725	PNKX01000026.1_30	CE14
GCA_013822725	PNKX01000027.1_14	GH166
GCA_013822725	PNKX01000027.1_19	GH135
GCA_013822725	PNKX01000027.1_23	GH13_20
GCA_013822725	PNKX01000027.1_25	GH13_7
GCA_013822725	PNKX01000027.1_37	GH109
GCA_013822725	PNKX01000032.1_6	GH109
GCA_013822725	PNKX01000038.1_15	CBM9
GCA_013822725	PNKX01000038.1_15	CE15
GCA_013822725	PNKX01000039.1_22	CE15
GCA_013822725	PNKX01000044.1_13	GH51
GCA_013822735	PNKZ01000001.1_132	CBM48
GCA_013822735	PNKZ01000001.1_132	GH13_11
GCA_013822735	PNKZ01000001.1_2	GH43_9
GCA_013822735	PNKZ01000001.1_200	CBM66
GCA_013822735	PNKZ01000001.1_249	GH13_16
GCA_013822735	PNKZ01000001.1_250	GH13_26
GCA_013822735	PNKZ01000001.1_259	CBM48
GCA_013822735	PNKZ01000001.1_259	GH13_11
GCA_013822735	PNKZ01000001.1_263	GH133
GCA_013822735	PNKZ01000001.1_264	GH13_10
GCA_013822735	PNKZ01000001.1_302	GH156
GCA_013822735	PNKZ01000001.1_317	GH165
GCA_013822735	PNKZ01000001.1_73	CBM32
GCA_013822735	PNKZ01000001.1_765	GH165
GCA_013822735	PNKZ01000002.1_233	GH33
GCA_013822735	PNKZ01000002.1_251	GH165
GCA_013822735	PNKZ01000002.1_252	GH165
GCA_013822735	PNKZ01000002.1_259	GH33
GCA_013822735	PNKZ01000002.1_288	GH15
GCA_013822735	PNKZ01000002.1_369	CBM67
GCA_013822735	PNKZ01000002.1_447	CE1
GCA_013822735	PNKZ01000002.1_490	GH33
GCA_013822735	PNKZ01000002.1_493	GH163
GCA_013822735	PNKZ01000002.1_516	GH109
GCA_013822735	PNKZ01000002.1_522	GH109
GCA_013822735	PNKZ01000002.1_560	GH109
GCA_013822735	PNKZ01000003.1_139	GH109
GCA_013822735	PNKZ01000003.1_188	PL14_3
GCA_013822735	PNKZ01000003.1_261	CE1
GCA_013822735	PNKZ01000003.1_284	GH109
GCA_013822735	PNKZ01000003.1_293	CE15
GCA_013822735	PNKZ01000003.1_295	CBM67
GCA_013822735	PNKZ01000003.1_95	GH109
GCA_013822735	PNKZ01000003.1_97	CE17
GCA_013822735	PNKZ01000004.1_156	GH13
GCA_013822735	PNKZ01000004.1_41	CBM51
GCA_013822735	PNKZ01000004.1_86	CE11
GCA_013822735	PNKZ01000005.1_108	GH165
GCA_013822735	PNKZ01000005.1_110	GH165
GCA_013822735	PNKZ01000005.1_114	GH165
GCA_013822735	PNKZ01000005.1_115	GH33
GCA_013822735	PNKZ01000005.1_115	GH165
GCA_013822735	PNKZ01000005.1_148	GH13_36
GCA_013822735	PNKZ01000005.1_183	PL1_2
GCA_013822735	PNKZ01000005.1_73	PL6_1
GCA_013822735	PNKZ01000005.1_74	CE9
GCA_013822735	PNKZ01000006.1_101	CE15
GCA_013822735	PNKZ01000006.1_115	CE1
GCA_013822735	PNKZ01000006.1_188	CE1
GCA_013822735	PNKZ01000006.1_219	GH109
GCA_013822735	PNKZ01000006.1_3	GH165
GCA_013822735	PNKZ01000006.1_64	CE1
GCA_013822735	PNKZ01000006.1_96	CE1
GCA_013822735	PNKZ01000006.1_99	GH109
GCA_013822735	PNKZ01000007.1_106	GH33
GCA_013822735	PNKZ01000007.1_46	GH109
GCA_013822735	PNKZ01000007.1_75	GH5
GCA_013822735	PNKZ01000008.1_132	CE9
GCA_013822735	PNKZ01000008.1_15	CE1
GCA_013822735	PNKZ01000008.1_17	GH109
GCA_013822735	PNKZ01000008.1_173	CE1
GCA_013822735	PNKZ01000008.1_2	GH109
GCA_013822735	PNKZ01000008.1_31	GH33
GCA_013822735	PNKZ01000009.1_28	CE1
GCA_013822735	PNKZ01000009.1_85	GH33
GCA_013822735	PNKZ01000010.1_124	CE14
GCA_013822735	PNKZ01000010.1_148	CE14
GCA_013822735	PNKZ01000010.1_43	AA4
GCA_013822735	PNKZ01000010.1_69	CE14
GCA_013822735	PNKZ01000010.1_99	CE7
GCA_013822735	PNKZ01000012.1_135	GH94
GCA_013822735	PNKZ01000012.1_45	CBM51
GCA_013822735	PNKZ01000012.1_61	GH105
GCA_013822735	PNKZ01000012.1_97	AA3
GCA_013822735	PNKZ01000015.1_30	GH33
GCA_013822735	PNKZ01000015.1_63	GH33
GCA_013822735	PNKZ01000018.1_49	CBM67
GCA_013822735	PNKZ01000018.1_52	CE12
GCA_013822735	PNKZ01000018.1_86	CE1
GCA_013822735	PNKZ01000019.1_37	CE15
GCA_013822735	PNKZ01000019.1_45	GH57
GCA_013822735	PNKZ01000020.1_25	CE1
GCA_013822735	PNKZ01000020.1_42	CE1
GCA_013822735	PNKZ01000020.1_42	CE1
GCA_013822735	PNKZ01000020.1_60	CE14
GCA_013822735	PNKZ01000021.1_19	CE7
GCA_013822735	PNKZ01000021.1_53	CE1
GCA_013822735	PNKZ01000022.1_47	GH109
GCA_013822735	PNKZ01000022.1_5	GH109
GCA_013822735	PNKZ01000022.1_53	CE14
GCA_013822735	PNKZ01000022.1_55	GH33
GCA_013822735	PNKZ01000023.1_51	GH165
GCA_013822735	PNKZ01000023.1_52	GH156
GCA_013822735	PNKZ01000024.1_14	CE12
GCA_013822735	PNKZ01000024.1_30	GH33
GCA_013822735	PNKZ01000025.1_11	PL10_3
GCA_013822735	PNKZ01000025.1_21	PL10_3
GCA_013822735	PNKZ01000025.1_28	GH57
GCA_013822735	PNKZ01000025.1_64	CE6
GCA_013822735	PNKZ01000027.1_39	CBM48
GCA_013822735	PNKZ01000027.1_39	GH13_9
GCA_013822735	PNKZ01000028.1_17	GH13_11
GCA_013822735	PNKZ01000029.1_1	GH165
GCA_013822735	PNKZ01000029.1_44	CE4
GCA_013822735	PNKZ01000030.1_24	GH2
GCA_013822735	PNKZ01000030.1_28	AA6
GCA_013822735	PNKZ01000030.1_6	GH109
GCA_013822735	PNKZ01000031.1_1	GH63
GCA_013822735	PNKZ01000033.1_1	GH109
GCA_013822735	PNKZ01000033.1_11	GH109
GCA_013822735	PNKZ01000033.1_18	GH109
GCA_013822735	PNKZ01000033.1_23	GH33
GCA_013822735	PNKZ01000034.1_24	GH33
GCA_013822735	PNKZ01000034.1_25	GH33
GCA_013822735	PNKZ01000035.1_18	GH33
GCA_013822735	PNKZ01000036.1_15	GH144
GCA_013822855	PNLE01000003.1_20	CE1
GCA_013822855	PNLE01000005.1_14	CE14
GCA_013822855	PNLE01000007.1_6	CE1
GCA_013822855	PNLE01000012.1_31	GH140
GCA_013822855	PNLE01000012.1_32	GH39
GCA_013822855	PNLE01000013.1_2	CE14
GCA_013822855	PNLE01000015.1_5	CE7
GCA_013822855	PNLE01000017.1_27	GH109
GCA_013822855	PNLE01000017.1_8	CE1
GCA_013822855	PNLE01000018.1_16	CE4
GCA_013822855	PNLE01000020.1_9	PL9_4
GCA_013822855	PNLE01000021.1_7	CE1
GCA_013822855	PNLE01000023.1_14	GH109
GCA_013822855	PNLE01000024.1_3	GH15
GCA_013822855	PNLE01000027.1_9	CE15
GCA_013822855	PNLE01000031.1_2	CBM48
GCA_013822855	PNLE01000031.1_2	GH13_9
GCA_013822855	PNLE01000032.1_4	CE14
GCA_013822855	PNLE01000034.1_22	CBM48
GCA_013822855	PNLE01000034.1_22	GH13_9
GCA_013822855	PNLE01000038.1_9	GH109
GCA_013822855	PNLE01000047.1_6	GH57
GCA_013822855	PNLE01000049.1_4	GH5
GCA_013822855	PNLE01000051.1_19	CE1
GCA_013822855	PNLE01000058.1_9	CE4
GCA_013822855	PNLE01000066.1_3	GH5
GCA_013822855	PNLE01000070.1_5	GH109
GCA_013822855	PNLE01000079.1_1	CBM67
GCA_013822855	PNLE01000079.1_5	GH109
GCA_013822855	PNLE01000083.1_8	CBM51
GCA_013822855	PNLE01000083.1_9	PL9_1
GCA_013822855	PNLE01000092.1_4	CBM48
GCA_013822855	PNLE01000092.1_4	GH13_11
GCA_013822855	PNLE01000093.1_13	GH109
GCA_013822855	PNLE01000093.1_2	GH109
GCA_013822855	PNLE01000098.1_9	GH109
GCA_013822855	PNLE01000102.1_11	CE11
GCA_013822855	PNLE01000107.1_7	CBM51
GCA_013822855	PNLE01000109.1_1	GH141
GCA_013822855	PNLE01000114.1_5	CE1
GCA_013822855	PNLE01000120.1_1	CBM32
GCA_013822855	PNLE01000137.1_4	GH109
GCA_013822855	PNLE01000138.1_4	GH13_4
GCA_013822855	PNLE01000141.1_6	CE1
GCA_013822855	PNLE01000148.1_8	GH16_3
GCA_013822855	PNLE01000151.1_10	GH5_25
GCA_013822855	PNLE01000154.1_8	CE9
GCA_013822855	PNLE01000166.1_7	CE1
GCA_013822855	PNLE01000168.1_3	GH10
GCA_013822855	PNLE01000181.1_8	CBM51
GCA_013822855	PNLE01000190.1_4	CE3
GCA_013822855	PNLE01000195.1_8	GH109
GCA_013822855	PNLE01000231.1_1	AA2
GCA_013822855	PNLE01000239.1_4	GH109
GCA_013822855	PNLE01000245.1_2	GH33
GCA_013822855	PNLE01000245.1_2	GH33
GCA_013822855	PNLE01000270.1_4	CE17
GCA_013822855	PNLE01000307.1_1	GH141
GCA_013823135	PNLP01000001.1_114	GH109
GCA_013823135	PNLP01000001.1_144	GH77
GCA_013823135	PNLP01000001.1_198	CBM67
GCA_013823135	PNLP01000001.1_22	GH5
GCA_013823135	PNLP01000001.1_67	CBM51
GCA_013823135	PNLP01000001.1_88	CE1
GCA_013823135	PNLP01000002.1_149	CE11
GCA_013823135	PNLP01000002.1_219	CBM9
GCA_013823135	PNLP01000003.1_11	CE4
GCA_013823135	PNLP01000003.1_146	CE1
GCA_013823135	PNLP01000003.1_155	CBM51
GCA_013823135	PNLP01000003.1_176	CE1
GCA_013823135	PNLP01000003.1_33	CE7
GCA_013823135	PNLP01000004.1_87	GH109
GCA_013823135	PNLP01000005.1_150	CBM51
GCA_013823135	PNLP01000005.1_60	CE15
GCA_013823135	PNLP01000006.1_97	CE1
GCA_013823135	PNLP01000007.1_101	CE1
GCA_013823135	PNLP01000007.1_148	CE6
GCA_013823135	PNLP01000007.1_86	GH109
GCA_013823135	PNLP01000007.1_87	CE1
GCA_013823135	PNLP01000008.1_119	CBM2
GCA_013823135	PNLP01000008.1_119	CBM2
GCA_013823135	PNLP01000008.1_119	GH5_1
GCA_013823135	PNLP01000008.1_69	CBM48
GCA_013823135	PNLP01000008.1_69	GH13_11
GCA_013823135	PNLP01000009.1_10	GH163
GCA_013823135	PNLP01000009.1_109	CBM51
GCA_013823135	PNLP01000009.1_31	GH109
GCA_013823135	PNLP01000010.1_65	CE1
GCA_013823135	PNLP01000011.1_115	GH109
GCA_013823135	PNLP01000011.1_83	CE1
GCA_013823135	PNLP01000012.1_124	CE1
GCA_013823135	PNLP01000012.1_61	CE15
GCA_013823135	PNLP01000012.1_94	CE7
GCA_013823135	PNLP01000013.1_55	GH109
GCA_013823135	PNLP01000013.1_9	CE1
GCA_013823135	PNLP01000014.1_112	GH81
GCA_013823135	PNLP01000014.1_9	GH109
GCA_013823135	PNLP01000015.1_38	GH33
GCA_013823135	PNLP01000017.1_45	CE14
GCA_013823135	PNLP01000018.1_69	GH109
GCA_013823135	PNLP01000018.1_73	CE7
GCA_013823135	PNLP01000022.1_38	CE1
GCA_013823135	PNLP01000023.1_28	CE1
GCA_013823135	PNLP01000023.1_32	CE9
GCA_013823135	PNLP01000024.1_20	CE15
GCA_013823135	PNLP01000025.1_17	CE9
GCA_013823135	PNLP01000025.1_22	CBM47
GCA_013823135	PNLP01000025.1_31	CE15
GCA_013823135	PNLP01000025.1_48	CBM48
GCA_013823135	PNLP01000025.1_48	GH13_9
GCA_013823135	PNLP01000026.1_21	CBM51
GCA_013823135	PNLP01000027.1_26	CE7
GCA_013823135	PNLP01000027.1_26	CE15
GCA_013823135	PNLP01000027.1_31	GH63
GCA_013823135	PNLP01000028.1_1	CE15
GCA_013823135	PNLP01000030.1_16	CE1
GCA_013823135	PNLP01000030.1_47	CE12
GCA_013823135	PNLP01000032.1_25	GH109
GCA_013823135	PNLP01000032.1_42	GH109
GCA_013823135	PNLP01000034.1_9	CE14
GCA_013823135	PNLP01000038.1_58	AA4
GCA_013823135	PNLP01000039.1_42	GH109
GCA_013823135	PNLP01000043.1_1	CE1
GCA_013823135	PNLP01000043.1_2	CBM9
GCA_013823135	PNLP01000044.1_27	GH33
GCA_013823135	PNLP01000048.1_24	CBM9
GCA_013823135	PNLP01000048.1_32	GH13_11
GCA_013823135	PNLP01000048.1_38	CBM48
GCA_013823135	PNLP01000048.1_38	GH13_9
GCA_013823135	PNLP01000054.1_21	CE1
GCA_013823135	PNLP01000058.1_11	GH130
GCA_013823135	PNLP01000058.1_27	CE1
GCA_013823135	PNLP01000062.1_17	CE7
GCA_013823135	PNLP01000063.1_8	GH109
GCA_013823135	PNLP01000066.1_3	CE1
GCA_013823135	PNLP01000070.1_5	GH33
GCA_013823135	PNLP01000075.1_7	AA7
GCA_013823135	PNLP01000077.1_1	GH130
GCA_013823135	PNLP01000086.1_8	CE1
GCA_013823135	PNLP01000088.1_10	AA7
GCA_013823135	PNLP01000094.1_17	CE1
GCA_013823135	PNLP01000097.1_8	CBM51
GCA_013823135	PNLP01000109.1_5	CE1
GCA_013823135	PNLP01000114.1_9	CBM42
GCA_013823135	PNLP01000129.1_5	CE1
GCA_014154935	JACEHH010000001.1_10	GH109
GCA_014154935	JACEHH010000001.1_138	GH33
GCA_014154935	JACEHH010000001.1_14	CE15
GCA_014154935	JACEHH010000001.1_152	AA3_2
GCA_014154935	JACEHH010000001.1_172	CE17
GCA_014154935	JACEHH010000001.1_178	GH13_11
GCA_014154935	JACEHH010000001.1_214	GH141
GCA_014154935	JACEHH010000001.1_269	CE16
GCA_014154935	JACEHH010000002.1_123	CE7
GCA_014154935	JACEHH010000002.1_123	CE15
GCA_014154935	JACEHH010000002.1_198	GH109
GCA_014154935	JACEHH010000002.1_20	GH109
GCA_014154935	JACEHH010000002.1_200	GH26
GCA_014154935	JACEHH010000002.1_203	CE1
GCA_014154935	JACEHH010000003.1_108	GH109
GCA_014154935	JACEHH010000003.1_119	GH140
GCA_014154935	JACEHH010000003.1_131	PL14
GCA_014154935	JACEHH010000003.1_164	GH109
GCA_014154935	JACEHH010000004.1_166	GH109
GCA_014154935	JACEHH010000004.1_168	CE15
GCA_014154935	JACEHH010000004.1_171	CE1
GCA_014154935	JACEHH010000004.1_171	CE1
GCA_014154935	JACEHH010000004.1_174	GH13_10
GCA_014154935	JACEHH010000004.1_188	GH109
GCA_014154935	JACEHH010000004.1_196	GH117
GCA_014154935	JACEHH010000004.1_213	GH43_26
GCA_014154935	JACEHH010000004.1_213	CBM66
GCA_014154935	JACEHH010000004.1_52	GH13_10
GCA_014154935	JACEHH010000005.1_18	GH63
GCA_014154935	JACEHH010000006.1_74	PL12_3
GCA_014154935	JACEHH010000008.1_117	GH33
GCA_014154935	JACEHH010000009.1_26	CE9
GCA_014154935	JACEHH010000009.1_51	CE14
GCA_014154935	JACEHH010000011.1_12	GH109
GCA_014154935	JACEHH010000011.1_75	GH77
GCA_014154935	JACEHH010000011.1_8	CBM57
GCA_014154935	JACEHH010000011.1_8	CBM57
GCA_014154935	JACEHH010000012.1_100	CE4
GCA_014154935	JACEHH010000012.1_116	PL10_1
GCA_014154935	JACEHH010000012.1_120	CE15
GCA_014154935	JACEHH010000012.1_120	GH10
GCA_014154935	JACEHH010000012.1_121	GH2
GCA_014154935	JACEHH010000012.1_137	GH78
GCA_014154935	JACEHH010000013.1_72	CE15
GCA_014154935	JACEHH010000014.1_125	CBM67
GCA_014154935	JACEHH010000014.1_23	CBM47
GCA_014154935	JACEHH010000014.1_6	GH57
GCA_014154935	JACEHH010000014.1_95	GH33
GCA_014154935	JACEHH010000015.1_110	GH29
GCA_014154935	JACEHH010000015.1_111	CE14
GCA_014154935	JACEHH010000017.1_32	GH2
GCA_014154935	JACEHH010000018.1_120	GH13_4
GCA_014154935	JACEHH010000020.1_32	GH106
GCA_014154935	JACEHH010000020.1_32	GH145
GCA_014154935	JACEHH010000020.1_71	GH109
GCA_014154935	JACEHH010000020.1_73	CBM38
GCA_014154935	JACEHH010000023.1_92	PL10_3
GCA_014154935	JACEHH010000024.1_51	GH16_3
GCA_014154935	JACEHH010000024.1_82	GH109
GCA_014154935	JACEHH010000025.1_26	GH29
GCA_014154935	JACEHH010000025.1_28	GH28
GCA_014154935	JACEHH010000025.1_34	GH116
GCA_014154935	JACEHH010000025.1_35	CBM38
GCA_014154935	JACEHH010000025.1_35	GH116
GCA_014154935	JACEHH010000025.1_37	GH117
GCA_014154935	JACEHH010000025.1_38	CE7
GCA_014154935	JACEHH010000025.1_39	GH141
GCA_014154935	JACEHH010000025.1_41	GH29
GCA_014154935	JACEHH010000026.1_67	GH109
GCA_014154935	JACEHH010000027.1_21	CE6
GCA_014154935	JACEHH010000027.1_60	PL35
GCA_014154935	JACEHH010000028.1_27	CBM48
GCA_014154935	JACEHH010000028.1_27	GH13_9
GCA_014154935	JACEHH010000029.1_77	CE1
GCA_014154935	JACEHH010000029.1_80	GH5_25
GCA_014154935	JACEHH010000030.1_94	CE14
GCA_014154935	JACEHH010000032.1_10	CE14
GCA_014154935	JACEHH010000032.1_25	CBM66
GCA_014154935	JACEHH010000032.1_56	GH168
GCA_014154935	JACEHH010000035.1_19	AA1_3
GCA_014154935	JACEHH010000036.1_3	CE1
GCA_014154935	JACEHH010000037.1_38	GH13_11
GCA_014154935	JACEHH010000037.1_5	GH29
GCA_014154935	JACEHH010000037.1_9	GH141
GCA_014154935	JACEHH010000038.1_64	GH16_17
GCA_014154935	JACEHH010000040.1_48	CE1
GCA_014154935	JACEHH010000041.1_26	GH33
GCA_014154935	JACEHH010000042.1_54	GH62
GCA_014154935	JACEHH010000044.1_26	GH33
GCA_014154935	JACEHH010000044.1_62	GH140
GCA_014154935	JACEHH010000045.1_36	GH13_18
GCA_014154935	JACEHH010000046.1_1	AA3
GCA_014154935	JACEHH010000048.1_23	GH33
GCA_014154935	JACEHH010000048.1_26	GH5
GCA_014154935	JACEHH010000048.1_46	AA7
GCA_014154935	JACEHH010000052.1_29	GH86
GCA_014154935	JACEHH010000052.1_31	CBM9
GCA_014154935	JACEHH010000052.1_9	GH141
GCA_014154935	JACEHH010000057.1_33	CE11
GCA_014154935	JACEHH010000057.1_41	CE17
GCA_014154935	JACEHH010000059.1_13	CE4
GCA_014154935	JACEHH010000060.1_10	GH109
GCA_014154935	JACEHH010000061.1_25	GH13_11
GCA_014154935	JACEHH010000062.1_1	CE1
GCA_014154935	JACEHH010000062.1_9	GH13_11
GCA_014154935	JACEHH010000063.1_27	GH32
GCA_014154935	JACEHH010000063.1_5	CBM48
GCA_014154935	JACEHH010000063.1_5	GH13_9
GCA_014154935	JACEHH010000064.1_29	GH109
GCA_014154935	JACEHH010000067.1_16	PL11
GCA_014154935	JACEHH010000067.1_18	GH109
GCA_014154935	JACEHH010000072.1_20	CE3
GCA_014154935	JACEHH010000073.1_21	CE4
GCA_014154935	JACEHH010000079.1_4	CBM67
GCA_014154935	JACEHH010000081.1_14	PL38
GCA_014154935	JACEHH010000083.1_3	CBM38
GCA_014154935	JACEHH010000083.1_3	GH32
GCA_014154935	JACEHH010000087.1_2	AA6
GCA_014154935	JACEHH010000087.1_7	CE1
GCA_014154935	JACEHH010000087.1_7	CE1
GCA_014154935	JACEHH010000087.1_7	GH10
GCA_014154935	JACEHH010000090.1_13	PL1
GCA_014154935	JACEHH010000092.1_5	AA1_2
GCA_014154945	JACEHG010000001.1_114	GH64
GCA_014154945	JACEHG010000001.1_208	GH57
GCA_014154945	JACEHG010000001.1_259	GH109
GCA_014154945	JACEHG010000001.1_272	CE1
GCA_014154945	JACEHG010000001.1_315	GH109
GCA_014154945	JACEHG010000001.1_40	GH109
GCA_014154945	JACEHG010000001.1_439	GH13_10
GCA_014154945	JACEHG010000001.1_461	CE15
GCA_014154945	JACEHG010000001.1_510	CE1
GCA_014154945	JACEHG010000001.1_62	GH109
GCA_014154945	JACEHG010000001.1_79	GH33
GCA_014154945	JACEHG010000001.1_79	GH33
GCA_014154945	JACEHG010000002.1_179	CBM67
GCA_014154945	JACEHG010000002.1_199	GH109
GCA_014154945	JACEHG010000002.1_200	GH5_25
GCA_014154945	JACEHG010000002.1_201	GH109
GCA_014154945	JACEHG010000002.1_325	GH109
GCA_014154945	JACEHG010000002.1_381	PL10_3
GCA_014154945	JACEHG010000002.1_42	GH77
GCA_014154945	JACEHG010000002.1_43	GH13_26
GCA_014154945	JACEHG010000002.1_44	GH13_11
GCA_014154945	JACEHG010000002.1_471	GH148
GCA_014154945	JACEHG010000002.1_480	CE14
GCA_014154945	JACEHG010000002.1_490	CE14
GCA_014154945	JACEHG010000002.1_539	GH13_20
GCA_014154945	JACEHG010000003.1_127	GH148
GCA_014154945	JACEHG010000003.1_191	CBM9
GCA_014154945	JACEHG010000003.1_2	GH37
GCA_014154945	JACEHG010000003.1_208	GH109
GCA_014154945	JACEHG010000003.1_209	GH5
GCA_014154945	JACEHG010000003.1_265	CE1
GCA_014154945	JACEHG010000003.1_344	GH15
GCA_014154945	JACEHG010000003.1_88	CE1
GCA_014154945	JACEHG010000004.1_107	GH5_28
GCA_014154945	JACEHG010000004.1_285	GH109
GCA_014154945	JACEHG010000004.1_333	GH109
GCA_014154945	JACEHG010000004.1_377	CE14
GCA_014154945	JACEHG010000004.1_69	CE1
GCA_014154945	JACEHG010000004.1_87	GH33
GCA_014154945	JACEHG010000005.1_130	CE4
GCA_014154945	JACEHG010000005.1_172	GH13_20
GCA_014154945	JACEHG010000005.1_201	CBM51
GCA_014154945	JACEHG010000005.1_215	GH33
GCA_014154945	JACEHG010000005.1_269	CE15
GCA_014154945	JACEHG010000005.1_272	CE14
GCA_014154945	JACEHG010000005.1_321	CE1
GCA_014154945	JACEHG010000005.1_344	CE1
GCA_014154945	JACEHG010000006.1_136	CBM38
GCA_014154945	JACEHG010000006.1_188	GH88
GCA_014154945	JACEHG010000006.1_92	GH33
GCA_014154945	JACEHG010000007.1_189	CBM9
GCA_014154945	JACEHG010000007.1_203	GH109
GCA_014154945	JACEHG010000007.1_292	CBM48
GCA_014154945	JACEHG010000007.1_292	GH13_11
GCA_014154945	JACEHG010000007.1_73	CBM51
GCA_014154945	JACEHG010000008.1_205	GH109
GCA_014154945	JACEHG010000008.1_326	GH5_13
GCA_014154945	JACEHG010000009.1_128	GH109
GCA_014154945	JACEHG010000009.1_129	CE7
GCA_014154945	JACEHG010000009.1_151	GH109
GCA_014154945	JACEHG010000009.1_2	CE15
GCA_014154945	JACEHG010000009.1_29	CE1
GCA_014154945	JACEHG010000010.1_176	GH13_11
GCA_014154945	JACEHG010000010.1_40	CE1
GCA_014154945	JACEHG010000011.1_11	GH109
GCA_014154945	JACEHG010000011.1_155	GH33
GCA_014154945	JACEHG010000013.1_137	CE14
GCA_014154945	JACEHG010000013.1_47	CE4
GCA_014154945	JACEHG010000013.1_51	CE4
GCA_014154945	JACEHG010000014.1_30	CE7
GCA_014154945	JACEHG010000014.1_92	GH165
GCA_014154945	JACEHG010000015.1_104	GH15
GCA_014154945	JACEHG010000015.1_112	CE1
GCA_014154945	JACEHG010000015.1_24	CBM48
GCA_014154945	JACEHG010000015.1_24	GH13_9
GCA_014154945	JACEHG010000015.1_92	CE11
GCA_014154945	JACEHG010000017.1_57	GH109
GCA_014154945	JACEHG010000017.1_68	CE15
GCA_014154945	JACEHG010000018.1_16	CE15
GCA_014154945	JACEHG010000019.1_28	GH109
GCA_014154945	JACEHG010000019.1_66	CE14
GCA_014154945	JACEHG010000021.1_17	CE9
GCA_014154945	JACEHG010000021.1_55	GH109
GCA_014154945	JACEHG010000022.1_49	GH15
GCA_014154945	JACEHG010000022.1_5	GH109
GCA_014154945	JACEHG010000022.1_8	GH109
GCA_014154945	JACEHG010000024.1_37	GH13_3
GCA_014154945	JACEHG010000024.1_38	GH13_16
GCA_014154945	JACEHG010000026.1_10	CE1
GCA_014154945	JACEHG010000030.1_1	AA4
GCA_014192315	BJHJ01000001.1_32	GH33
GCA_014192315	BJHJ01000003.1_14	CBM51
GCA_014192315	BJHJ01000005.1_8	CE15
GCA_014192315	BJHJ01000007.1_32	CE1
GCA_014192315	BJHJ01000007.1_7	GH5_13
GCA_014192315	BJHJ01000008.1_24	GH33
GCA_014192315	BJHJ01000009.1_44	GH109
GCA_014192315	BJHJ01000009.1_46	CE6
GCA_014192315	BJHJ01000010.1_1	CE1
GCA_014192315	BJHJ01000010.1_40	CE1
GCA_014192315	BJHJ01000011.1_18	CE14
GCA_014192315	BJHJ01000011.1_22	GH109
GCA_014192315	BJHJ01000012.1_18	CE12
GCA_014192315	BJHJ01000012.1_56	GH109
GCA_014192315	BJHJ01000013.1_50	CE1
GCA_014192315	BJHJ01000013.1_50	CE1
GCA_014192315	BJHJ01000015.1_8	CBM48
GCA_014192315	BJHJ01000015.1_8	GH13_11
GCA_014192315	BJHJ01000016.1_14	CBM67
GCA_014192315	BJHJ01000019.1_28	GH5
GCA_014192315	BJHJ01000021.1_32	CE15
GCA_014192315	BJHJ01000022.1_39	CE15
GCA_014192315	BJHJ01000023.1_41	CE14
GCA_014192315	BJHJ01000025.1_34	CE1
GCA_014192315	BJHJ01000027.1_32	CE7
GCA_014192315	BJHJ01000028.1_1	GH43_26
GCA_014192315	BJHJ01000028.1_17	CBM66
GCA_014192315	BJHJ01000028.1_6	CBM51
GCA_014192315	BJHJ01000030.1_35	GH109
GCA_014192315	BJHJ01000031.1_28	GH33
GCA_014192315	BJHJ01000031.1_9	GH57
GCA_014192315	BJHJ01000033.1_6	CE17
GCA_014192315	BJHJ01000041.1_21	GH109
GCA_014192315	BJHJ01000042.1_4	CE12
GCA_014192315	BJHJ01000050.1_10	CBM51
GCA_014192315	BJHJ01000051.1_3	CE7
GCA_014192315	BJHJ01000052.1_3	GH63
GCA_014192315	BJHJ01000055.1_10	CBM6
GCA_014192315	BJHJ01000056.1_16	CE1
GCA_014192315	BJHJ01000059.1_10	CE14
GCA_014192315	BJHJ01000059.1_6	CBM67
GCA_014192315	BJHJ01000064.1_8	CE14
GCA_014192315	BJHJ01000065.1_14	CE9
GCA_014192315	BJHJ01000065.1_17	CBM67
GCA_014192315	BJHJ01000068.1_5	CBM66
GCA_014192315	BJHJ01000070.1_11	CE11
GCA_014192315	BJHJ01000072.1_16	GH33
GCA_014192315	BJHJ01000073.1_13	GH109
GCA_014192315	BJHJ01000080.1_10	GH145
GCA_014192315	BJHJ01000081.1_5	CE1
GCA_014192315	BJHJ01000086.1_10	CE15
GCA_014192315	BJHJ01000087.1_14	CE1
GCA_014192315	BJHJ01000088.1_13	GH44
GCA_014192315	BJHJ01000107.1_5	CE9
GCA_014192315	BJHJ01000112.1_5	GH109
GCA_014192315	BJHJ01000114.1_8	CE1
GCA_014192315	BJHJ01000114.1_8	CE1
GCA_014192315	BJHJ01000121.1_12	CE1
GCA_014192315	BJHJ01000121.1_13	CE1
GCA_014192315	BJHJ01000121.1_13	CE1
GCA_014192315	BJHJ01000123.1_7	AA4
GCA_014192315	BJHJ01000126.1_5	CBM32
GCA_014192315	BJHJ01000134.1_1	CE1
GCA_014192315	BJHJ01000138.1_2	GH109
GCA_014192315	BJHJ01000150.1_9	GH81
GCA_014192315	BJHJ01000154.1_5	CE1
GCA_014192315	BJHJ01000155.1_1	GH109
GCA_014192315	BJHJ01000174.1_3	GH109
GCA_014192315	BJHJ01000177.1_2	CBM48
GCA_014192315	BJHJ01000177.1_2	GH13_9
GCA_014192315	BJHJ01000179.1_5	CE3
GCA_014192315	BJHJ01000188.1_6	AA3
GCA_014192315	BJHJ01000216.1_7	GH130
GCA_014192315	BJHJ01000220.1_1	CBM47
GCA_014192315	BJHJ01000234.1_5	GH109
GCA_014192315	BJHJ01000248.1_2	CE15
GCA_014192315	BJHJ01000270.1_6	CE1
GCA_014192315	BJHJ01000284.1_2	CBM38
GCA_014192315	BJHJ01000284.1_2	GH32
GCA_014192315	BJHJ01000288.1_3	CE4
GCA_014192315	BJHJ01000289.1_3	GH15
GCA_014192315	BJHJ01000290.1_2	GH33
GCA_014192315	BJHJ01000299.1_2	GH142
GCA_014192315	BJHJ01000337.1_2	CE4
GCA_014192315	BJHJ01000388.1_1	GH43_26
GCA_014192335	JACHXU010000001.1_147	GH127
GCA_014192335	JACHXU010000001.1_168	CBM47
GCA_014192335	JACHXU010000001.1_170	GH109
GCA_014192335	JACHXU010000001.1_174	CBM38
GCA_014192335	JACHXU010000001.1_174	GH32
GCA_014192335	JACHXU010000001.1_204	GH95
GCA_014192335	JACHXU010000001.1_227	GH97
GCA_014192335	JACHXU010000001.1_312	CE14
GCA_014192335	JACHXU010000001.1_320	CE1
GCA_014192335	JACHXU010000001.1_320	CE1
GCA_014192335	JACHXU010000001.1_90	GH43_26
GCA_014192335	JACHXU010000001.1_90	GH43_29
GCA_014192335	JACHXU010000001.1_91	GH39
GCA_014192335	JACHXU010000001.1_93	GH2
GCA_014192335	JACHXU010000001.1_95	CE17
GCA_014192335	JACHXU010000001.1_99	GH105
GCA_014192335	JACHXU010000002.1_132	GH97
GCA_014192335	JACHXU010000002.1_174	CBM57
GCA_014192335	JACHXU010000002.1_21	CBM47
GCA_014192335	JACHXU010000002.1_26	CBM85
GCA_014192335	JACHXU010000002.1_26	GH10
GCA_014192335	JACHXU010000002.1_76	CBM67
GCA_014192335	JACHXU010000002.1_76	GH78
GCA_014192335	JACHXU010000002.1_90	GH13_11
GCA_014192335	JACHXU010000003.1_145	CBM67
GCA_014192335	JACHXU010000003.1_189	GH109
GCA_014192335	JACHXU010000003.1_4	CE1
GCA_014192335	JACHXU010000004.1_102	GH51
GCA_014192335	JACHXU010000004.1_103	GH43_19
GCA_014192335	JACHXU010000004.1_103	GH43_34
GCA_014192335	JACHXU010000004.1_154	GH2
GCA_014192335	JACHXU010000004.1_156	CE12
GCA_014192335	JACHXU010000004.1_157	GH43_22
GCA_014192335	JACHXU010000004.1_158	PL11_1
GCA_014192335	JACHXU010000004.1_159	PL11_1
GCA_014192335	JACHXU010000004.1_161	GH109
GCA_014192335	JACHXU010000004.1_162	GH106
GCA_014192335	JACHXU010000004.1_164	CE12
GCA_014192335	JACHXU010000004.1_164	CE12
GCA_014192335	JACHXU010000004.1_169	CE1
GCA_014192335	JACHXU010000004.1_174	GH117
GCA_014192335	JACHXU010000004.1_231	GH95
GCA_014192335	JACHXU010000004.1_237	CBM67
GCA_014192335	JACHXU010000004.1_237	CBM67
GCA_014192335	JACHXU010000004.1_237	GH78
GCA_014192335	JACHXU010000004.1_240	GH106
GCA_014192335	JACHXU010000004.1_240	CBM67
GCA_014192335	JACHXU010000004.1_240	CBM47
GCA_014192335	JACHXU010000004.1_258	GH97
GCA_014192335	JACHXU010000004.1_94	CE6
GCA_014192335	JACHXU010000005.1_147	GH127
GCA_014192335	JACHXU010000005.1_173	GH117
GCA_014192335	JACHXU010000005.1_173	GH117
GCA_014192335	JACHXU010000005.1_176	GH140
GCA_014192335	JACHXU010000005.1_177	GH2
GCA_014192335	JACHXU010000005.1_178	GH86
GCA_014192335	JACHXU010000005.1_179	GH117
GCA_014192335	JACHXU010000005.1_180	GH109
GCA_014192335	JACHXU010000005.1_24	GH97
GCA_014192335	JACHXU010000005.1_246	GH10
GCA_014192335	JACHXU010000005.1_248	GH115
GCA_014192335	JACHXU010000005.1_250	GH43_1
GCA_014192335	JACHXU010000005.1_276	GH109
GCA_014192335	JACHXU010000005.1_280	CE1
GCA_014192335	JACHXU010000005.1_280	CE1
GCA_014192335	JACHXU010000005.1_284	GH109
GCA_014192335	JACHXU010000005.1_285	AA6
GCA_014192335	JACHXU010000005.1_287	GH10
GCA_014192335	JACHXU010000005.1_290	CE1
GCA_014192335	JACHXU010000005.1_294	GH43_16
GCA_014192335	JACHXU010000005.1_294	CBM6
GCA_014192335	JACHXU010000005.1_295	CE1
GCA_014192335	JACHXU010000005.1_295	CE1
GCA_014192335	JACHXU010000005.1_295	CE6
GCA_014192335	JACHXU010000005.1_296	GH10
GCA_014192335	JACHXU010000005.1_30	GH150
GCA_014192335	JACHXU010000005.1_31	GH82
GCA_014192335	JACHXU010000005.1_6	GH2
GCA_014192335	JACHXU010000006.1_313	GH16_7
GCA_014192335	JACHXU010000006.1_318	CBM9
GCA_014192335	JACHXU010000006.1_90	CE14
GCA_014192335	JACHXU010000007.1_110	GH95
GCA_014192335	JACHXU010000007.1_15	GH13_4
GCA_014192335	JACHXU010000007.1_166	GH117
GCA_014192335	JACHXU010000007.1_166	GH117
GCA_014192335	JACHXU010000007.1_175	GH50
GCA_014192335	JACHXU010000007.1_176	GH16_11
GCA_014192335	JACHXU010000007.1_177	GH117
GCA_014192335	JACHXU010000007.1_177	GH117
GCA_014192335	JACHXU010000007.1_178	GH2
GCA_014192335	JACHXU010000007.1_18	GH13_10
GCA_014192335	JACHXU010000007.1_180	GH2
GCA_014192335	JACHXU010000007.1_237	CBM48
GCA_014192335	JACHXU010000007.1_237	GH13_9
GCA_014192335	JACHXU010000007.1_238	GH2
GCA_014192335	JACHXU010000007.1_81	GH144
GCA_014192335	JACHXU010000007.1_98	CE15
GCA_014192335	JACHXU010000008.1_5	GH109
GCA_014192335	JACHXU010000008.1_64	GH106
GCA_014192335	JACHXU010000008.1_72	GH13_18
GCA_014192335	JACHXU010000008.1_78	CBM32
GCA_014192335	JACHXU010000008.1_81	GH158
GCA_014192335	JACHXU010000008.1_90	GH149
GCA_014192335	JACHXU010000009.1_17	CE17
GCA_014192335	JACHXU010000009.1_18	GH141
GCA_014192335	JACHXU010000009.1_180	GH109
GCA_014192335	JACHXU010000009.1_21	GH16
GCA_014192335	JACHXU010000009.1_38	GH5
GCA_014192335	JACHXU010000009.1_45	GH95
GCA_014192335	JACHXU010000009.1_47	GH51
GCA_014192335	JACHXU010000009.1_49	GH43_10
GCA_014192335	JACHXU010000009.1_49	GH10
GCA_014192335	JACHXU010000009.1_50	GH146
GCA_014192335	JACHXU010000009.1_57	CBM66
GCA_014192335	JACHXU010000009.1_57	GH51
GCA_014192335	JACHXU010000009.1_60	GH127
GCA_014192335	JACHXU010000009.1_77	CE11
GCA_014192335	JACHXU010000010.1_141	CE4
GCA_014192335	JACHXU010000010.1_175	CBM67
GCA_014192335	JACHXU010000010.1_200	CBM67
GCA_014192335	JACHXU010000010.1_200	GH78
GCA_014192335	JACHXU010000010.1_201	GH2
GCA_014192335	JACHXU010000010.1_27	PL6
GCA_014192335	JACHXU010000010.1_29	PL39
GCA_014192335	JACHXU010000010.1_33	GH154
GCA_014192335	JACHXU010000010.1_34	GH88
GCA_014192335	JACHXU010000010.1_37	PL7
GCA_014192335	JACHXU010000010.1_9	GH29
GCA_014192335	JACHXU010000011.1_144	GH29
GCA_014192335	JACHXU010000011.1_153	GH2
GCA_014192335	JACHXU010000011.1_153	CBM32
GCA_014192335	JACHXU010000011.1_52	GH16_13
GCA_014192335	JACHXU010000011.1_53	GH29
GCA_014192335	JACHXU010000011.1_53	CBM51
GCA_014192335	JACHXU010000011.1_58	GH16_17
GCA_014192335	JACHXU010000011.1_59	GH117
GCA_014192335	JACHXU010000011.1_59	GH117
GCA_014192335	JACHXU010000011.1_60	GH117
GCA_014192335	JACHXU010000011.1_63	GH2
GCA_014192335	JACHXU010000011.1_64	GH2
GCA_014192335	JACHXU010000011.1_69	CE14
GCA_014192335	JACHXU010000011.1_72	GH29
GCA_014192335	JACHXU010000011.1_75	GH29
GCA_014192335	JACHXU010000011.1_76	GH128
GCA_014192335	JACHXU010000011.1_77	GH141
GCA_014192335	JACHXU010000011.1_93	GH109
GCA_014192335	JACHXU010000012.1_180	GH78
GCA_014192335	JACHXU010000013.1_123	CBM48
GCA_014192335	JACHXU010000013.1_123	GH13_9
GCA_014192335	JACHXU010000013.1_173	CBM67
GCA_014192335	JACHXU010000013.1_180	GH145
GCA_014192335	JACHXU010000013.1_52	GH29
GCA_014192335	JACHXU010000013.1_53	GH29
GCA_014192335	JACHXU010000013.1_54	GH141
GCA_014192335	JACHXU010000013.1_59	GH29
GCA_014192335	JACHXU010000013.1_65	GH168
GCA_014192335	JACHXU010000013.1_66	GH29
GCA_014192335	JACHXU010000013.1_67	GH29
GCA_014192335	JACHXU010000013.1_9	GH141
GCA_014192335	JACHXU010000013.1_9	CBM47
GCA_014192335	JACHXU010000014.1_102	GH99
GCA_014192335	JACHXU010000014.1_143	GH168
GCA_014192335	JACHXU010000014.1_146	GH29
GCA_014192335	JACHXU010000014.1_150	GH141
GCA_014192335	JACHXU010000014.1_150	GH168
GCA_014192335	JACHXU010000014.1_151	GH29
GCA_014192335	JACHXU010000014.1_152	GH29
GCA_014192335	JACHXU010000014.1_23	GH13_11
GCA_014192335	JACHXU010000015.1_117	GH16_13
GCA_014192335	JACHXU010000015.1_118	GH16_17
GCA_014192335	JACHXU010000015.1_120	GH127
GCA_014192335	JACHXU010000015.1_3	GH43_34
GCA_014192335	JACHXU010000015.1_49	CBM51
GCA_014192335	JACHXU010000015.1_5	GH43_8
GCA_014192335	JACHXU010000015.1_67	CBM38
GCA_014192335	JACHXU010000015.1_68	GH10
GCA_014192335	JACHXU010000016.1_121	GH29
GCA_014192335	JACHXU010000016.1_122	GH109
GCA_014192335	JACHXU010000016.1_60	CE1
GCA_014192335	JACHXU010000016.1_80	GH109
GCA_014192335	JACHXU010000016.1_82	CE17
GCA_014192335	JACHXU010000017.1_74	GH115
GCA_014192335	JACHXU010000017.1_75	GH29
GCA_014192335	JACHXU010000017.1_77	GH95
GCA_014192335	JACHXU010000017.1_85	GH95
GCA_014192335	JACHXU010000017.1_90	GH116
GCA_014192335	JACHXU010000017.1_91	GH95
GCA_014192335	JACHXU010000017.1_93	GH117
GCA_014192335	JACHXU010000017.1_93	GH117
GCA_014192335	JACHXU010000018.1_103	GH16_3
GCA_014192335	JACHXU010000018.1_104	GH117
GCA_014192335	JACHXU010000018.1_113	GH28
GCA_014192335	JACHXU010000018.1_115	GH136
GCA_014192335	JACHXU010000018.1_51	GH29
GCA_014192335	JACHXU010000018.1_94	GH110
GCA_014192335	JACHXU010000018.1_96	GH110
GCA_014192335	JACHXU010000018.1_97	GH167
GCA_014192335	JACHXU010000019.1_110	GH2
GCA_014192335	JACHXU010000019.1_110	GH2
GCA_014192335	JACHXU010000019.1_12	GH95
GCA_014192335	JACHXU010000020.1_103	GH57
GCA_014192335	JACHXU010000020.1_25	GH63
GCA_014192335	JACHXU010000020.1_41	GH29
GCA_014192335	JACHXU010000021.1_20	GH117
GCA_014192335	JACHXU010000021.1_26	GH29
GCA_014192335	JACHXU010000021.1_57	CBM48
GCA_014192335	JACHXU010000021.1_57	GH13_9
GCA_014192335	JACHXU010000021.1_89	GH13_14
GCA_014192335	JACHXU010000021.1_89	GH13_2
GCA_014192335	JACHXU010000021.1_90	GH77
GCA_014192335	JACHXU010000022.1_13	GH116
GCA_014192335	JACHXU010000022.1_15	GH97
GCA_014192335	JACHXU010000022.1_22	CBM48
GCA_014192335	JACHXU010000022.1_22	GH13_9
GCA_014192335	JACHXU010000022.1_38	GH2
GCA_014192335	JACHXU010000022.1_38	GH43
GCA_014192335	JACHXU010000022.1_63	GH16_12
GCA_014192335	JACHXU010000022.1_64	GH109
GCA_014192335	JACHXU010000022.1_7	GH117
GCA_014192335	JACHXU010000022.1_7	GH117
GCA_014192335	JACHXU010000022.1_8	GH117
GCA_014192335	JACHXU010000022.1_88	CE1
GCA_014192335	JACHXU010000023.1_33	GH5_2
GCA_014192335	JACHXU010000023.1_34	GH3
GCA_014192335	JACHXU010000023.1_77	GH29
GCA_014192335	JACHXU010000024.1_12	GH16_12
GCA_014192335	JACHXU010000024.1_14	GH92
GCA_014192335	JACHXU010000024.1_15	GH125
GCA_014192335	JACHXU010000024.1_34	GH97
GCA_014192335	JACHXU010000024.1_36	GH116
GCA_014192335	JACHXU010000024.1_43	CBM85
GCA_014192335	JACHXU010000024.1_43	GH10
GCA_014192335	JACHXU010000024.1_44	CBM67
GCA_014192335	JACHXU010000024.1_44	GH78
GCA_014192335	JACHXU010000024.1_46	CBM67
GCA_014192335	JACHXU010000024.1_46	GH78
GCA_014192335	JACHXU010000024.1_47	GH51
GCA_014192335	JACHXU010000024.1_49	GH145
GCA_014192335	JACHXU010000024.1_50	GH106
GCA_014192335	JACHXU010000024.1_51	PL37
GCA_014192335	JACHXU010000024.1_54	GH2
GCA_014192335	JACHXU010000024.1_76	GH92
GCA_014192335	JACHXU010000024.1_77	GH33
GCA_014192335	JACHXU010000024.1_83	CBM32
GCA_014192335	JACHXU010000024.1_83	GH95
GCA_014192335	JACHXU010000025.1_63	GH2
GCA_014192335	JACHXU010000025.1_64	PL9_1
GCA_014192335	JACHXU010000025.1_69	GH109
GCA_014192335	JACHXU010000027.1_3	GH77
GCA_014192335	JACHXU010000027.1_68	GH20
GCA_014192335	JACHXU010000028.1_37	GH95
GCA_014192335	JACHXU010000028.1_58	CE1
GCA_014192335	JACHXU010000029.1_14	CE4
GCA_014192335	JACHXU010000029.1_47	GH13_11
GCA_014192335	JACHXU010000029.1_8	GH78
GCA_014192335	JACHXU010000030.1_42	GH5_36
GCA_014192335	JACHXU010000030.1_42	GH5_36
GCA_014192335	JACHXU010000031.1_53	CE3
GCA_014192335	JACHXU010000032.1_16	GH95
GCA_014192335	JACHXU010000032.1_47	CE1
GCA_014192335	JACHXU010000034.1_49	GH117
GCA_014192335	JACHXU010000034.1_8	GH109
GCA_014192335	JACHXU010000035.1_48	GH29
GCA_014192335	JACHXU010000036.1_19	GH28
GCA_014192335	JACHXU010000036.1_42	GH29
GCA_014192335	JACHXU010000036.1_52	GH33
GCA_014192335	JACHXU010000036.1_53	GH167
GCA_014192335	JACHXU010000036.1_54	GH50
GCA_014192335	JACHXU010000037.1_38	GH109
GCA_014192335	JACHXU010000038.1_12	GH109
GCA_014192335	JACHXU010000038.1_24	GH92
GCA_014192335	JACHXU010000040.1_2	GH76
GCA_014192335	JACHXU010000042.1_1	GH29
GCA_014192335	JACHXU010000053.1_1	GH106
GCA_014192335	JACHXU010000055.1_1	GH106
GCA_014192335	JACHXU010000055.1_1	CBM67
GCA_014192425	BJHK01000001.1_135	CE14
GCA_014192425	BJHK01000001.1_160	CE7
GCA_014192425	BJHK01000001.1_176	CE11
GCA_014192425	BJHK01000002.1_10	CE1
GCA_014192425	BJHK01000002.1_175	CE1
GCA_014192425	BJHK01000002.1_179	GH165
GCA_014192425	BJHK01000003.1_73	GH109
GCA_014192425	BJHK01000004.1_161	GH2
GCA_014192425	BJHK01000006.1_44	GH57
GCA_014192425	BJHK01000007.1_16	CE1
GCA_014192425	BJHK01000007.1_69	CE1
GCA_014192425	BJHK01000008.1_147	CE15
GCA_014192425	BJHK01000008.1_34	GH109
GCA_014192425	BJHK01000010.1_19	GH137
GCA_014192425	BJHK01000016.1_7	CE14
GCA_014192425	BJHK01000016.1_72	CBM48
GCA_014192425	BJHK01000016.1_72	GH13_9
GCA_014192425	BJHK01000018.1_19	CE1
GCA_014192425	BJHK01000020.1_29	GH130
GCA_014192425	BJHK01000020.1_32	GH63
GCA_014192425	BJHK01000026.1_3	GH13_11
GCA_014192425	BJHK01000026.1_39	CE14
GCA_014192425	BJHK01000027.1_22	GH13_3
GCA_014192425	BJHK01000028.1_3	GH165
GCA_014192425	BJHK01000029.1_14	GH109
GCA_014192425	BJHK01000036.1_5	GH109
GCA_014192545	BJHL01000001.1_218	CE11
GCA_014192545	BJHL01000001.1_376	GH158
GCA_014192545	BJHL01000001.1_403	GH15
GCA_014192545	BJHL01000001.1_681	GH57
GCA_014192545	BJHL01000001.1_743	GH31
GCA_014192545	BJHL01000002.1_16	GH13_7
GCA_014192545	BJHL01000002.1_17	GH31
GCA_014192545	BJHL01000002.1_380	GH16_3
GCA_014192545	BJHL01000002.1_386	GH1
GCA_014192545	BJHL01000002.1_413	CBM20
GCA_014192545	BJHL01000002.1_413	CE1
GCA_014192545	BJHL01000002.1_44	AA12
GCA_014192545	BJHL01000003.1_141	CE1
GCA_014192545	BJHL01000003.1_163	GH20
GCA_014192545	BJHL01000003.1_205	GH35
GCA_014192545	BJHL01000003.1_402	GH13_20
GCA_014192545	BJHL01000003.1_404	CE1
GCA_014192545	BJHL01000004.1_197	CBM25
GCA_014192545	BJHL01000006.1_31	GH53
GCA_014192545	BJHL01000007.1_77	CE14
GCA_014192545	BJHL01000007.1_88	CE1
GCA_014192545	BJHL01000007.1_89	GH13_36
GCA_014192545	BJHL01000007.1_98	GH10
GCA_014192545	BJHL01000009.1_22	GH13_36
GCA_014192545	BJHL01000009.1_44	GH133
GCA_014192545	BJHL01000009.1_83	AA6
GCA_014192545	BJHL01000011.1_57	GH15
GCA_014192625	BJHM01000001.1_186	GH29
GCA_014192625	BJHM01000001.1_219	AA7
GCA_014192625	BJHM01000001.1_36	CE14
GCA_014192625	BJHM01000001.1_94	GH78
GCA_014192625	BJHM01000001.1_94	CBM32
GCA_014192625	BJHM01000001.1_97	GH109
GCA_014192625	BJHM01000003.1_124	CE1
GCA_014192625	BJHM01000003.1_126	CE1
GCA_014192625	BJHM01000003.1_81	CE4
GCA_014192625	BJHM01000003.1_94	GH29
GCA_014192625	BJHM01000004.1_10	CE1
GCA_014192625	BJHM01000007.1_133	CBM51
GCA_014192625	BJHM01000007.1_81	CE14
GCA_014192625	BJHM01000009.1_26	CBM51
GCA_014192625	BJHM01000010.1_22	GH109
GCA_014192625	BJHM01000010.1_43	GH29
GCA_014192625	BJHM01000010.1_43	CBM32
GCA_014192625	BJHM01000010.1_44	CE1
GCA_014192625	BJHM01000010.1_45	CE1
GCA_014192625	BJHM01000010.1_96	GH133
GCA_014192625	BJHM01000010.1_97	GH57
GCA_014192625	BJHM01000011.1_34	CE9
GCA_014192625	BJHM01000012.1_44	AA7
GCA_014192625	BJHM01000015.1_13	GH140
GCA_014192625	BJHM01000015.1_31	AA7
GCA_014192625	BJHM01000016.1_51	CE14
GCA_014192625	BJHM01000018.1_12	CE4
GCA_014192625	BJHM01000018.1_56	GH95
GCA_014192625	BJHM01000022.1_4	CBM32
GCA_014192625	BJHM01000023.1_12	GH3
GCA_014192625	BJHM01000023.1_32	CBM51
GCA_014192625	BJHM01000023.1_32	GH95
GCA_014192625	BJHM01000024.1_5	GH51
GCA_014192625	BJHM01000024.1_7	GH127
GCA_014192625	BJHM01000024.1_8	CE1
GCA_014192625	BJHM01000025.1_38	CE4
GCA_014192625	BJHM01000028.1_11	GH2
GCA_014192625	BJHM01000029.1_16	GH2
GCA_014192625	BJHM01000030.1_16	GH20
GCA_014192625	BJHM01000039.1_14	CE14
GCA_014192625	BJHM01000043.1_3	CBM67
GCA_014192625	BJHM01000047.1_4	CE11
GCA_014192625	BJHM01000050.1_2	GH142
GCA_014192625	BJHM01000052.1_15	CBM51
GCA_014192625	BJHM01000056.1_4	CE1
GCA_014193005	BJHP01000001.1_110	CE1
GCA_014193005	BJHP01000001.1_23	CBM48
GCA_014193005	BJHP01000001.1_23	GH13_9
GCA_014193005	BJHP01000002.1_89	GH109
GCA_014193005	BJHP01000003.1_33	GH33
GCA_014193005	BJHP01000003.1_45	CE7
GCA_014193005	BJHP01000003.1_53	CBM67
GCA_014193005	BJHP01000004.1_4	CE15
GCA_014193005	BJHP01000004.1_47	CE9
GCA_014193005	BJHP01000006.1_16	PL22
GCA_014193005	BJHP01000006.1_19	GH109
GCA_014193005	BJHP01000006.1_23	GH15
GCA_014193005	BJHP01000009.1_52	CBM38
GCA_014193005	BJHP01000009.1_59	GH163
GCA_014193005	BJHP01000010.1_10	GH84
GCA_014193005	BJHP01000010.1_11	CBM9
GCA_014193005	BJHP01000010.1_33	GH33
GCA_014193005	BJHP01000010.1_54	GH109
GCA_014193005	BJHP01000010.1_56	GH163
GCA_014193005	BJHP01000010.1_7	GH109
GCA_014193005	BJHP01000012.1_25	CBM47
GCA_014193005	BJHP01000012.1_5	CE1
GCA_014193005	BJHP01000014.1_22	CE1
GCA_014193005	BJHP01000015.1_16	AA4
GCA_014193005	BJHP01000015.1_48	CE7
GCA_014193005	BJHP01000016.1_72	CE15
GCA_014193005	BJHP01000017.1_32	GH109
GCA_014193005	BJHP01000017.1_46	GH33
GCA_014193005	BJHP01000017.1_50	GH33
GCA_014193005	BJHP01000017.1_69	GH109
GCA_014193005	BJHP01000018.1_72	GH109
GCA_014193005	BJHP01000019.1_30	CE1
GCA_014193005	BJHP01000022.1_58	GH33
GCA_014193005	BJHP01000024.1_5	GH33
GCA_014193005	BJHP01000025.1_28	GH109
GCA_014193005	BJHP01000026.1_6	CBM51
GCA_014193005	BJHP01000028.1_19	CBM67
GCA_014193005	BJHP01000030.1_25	AA7
GCA_014193005	BJHP01000031.1_25	GH57
GCA_014193005	BJHP01000032.1_41	CE1
GCA_014193005	BJHP01000033.1_32	GH109
GCA_014193005	BJHP01000034.1_3	CBM47
GCA_014193005	BJHP01000034.1_44	GH109
GCA_014193005	BJHP01000035.1_38	CE1
GCA_014193005	BJHP01000036.1_10	GH33
GCA_014193005	BJHP01000036.1_10	GH33
GCA_014193005	BJHP01000037.1_16	CBM51
GCA_014193005	BJHP01000038.1_12	CE14
GCA_014193005	BJHP01000039.1_20	GH57
GCA_014193005	BJHP01000040.1_29	CE1
GCA_014193005	BJHP01000040.1_38	CE1
GCA_014193005	BJHP01000046.1_14	GH105
GCA_014193005	BJHP01000047.1_14	CE7
GCA_014193005	BJHP01000049.1_39	GH109
GCA_014193005	BJHP01000051.1_25	CE14
GCA_014193005	BJHP01000053.1_7	CE15
GCA_014193005	BJHP01000056.1_19	CBM9
GCA_014193005	BJHP01000057.1_5	CE1
GCA_014193005	BJHP01000058.1_23	CBM51
GCA_014193005	BJHP01000060.1_21	CE11
GCA_014193005	BJHP01000062.1_3	CE1
GCA_014193005	BJHP01000065.1_2	GH109
GCA_014193005	BJHP01000065.1_20	GH109
GCA_014193005	BJHP01000066.1_6	GH109
GCA_014193005	BJHP01000069.1_8	GH109
GCA_014193005	BJHP01000070.1_19	GH109
GCA_014193005	BJHP01000071.1_17	GH109
GCA_014193005	BJHP01000071.1_6	CBM47
GCA_014193005	BJHP01000072.1_15	GH165
GCA_014193005	BJHP01000072.1_4	GH33
GCA_014193005	BJHP01000072.1_4	GH165
GCA_014193005	BJHP01000072.1_8	GH165
GCA_014193005	BJHP01000073.1_1	GH109
GCA_014193005	BJHP01000075.1_7	AA4
GCA_014193005	BJHP01000082.1_11	GH109
GCA_014193005	BJHP01000082.1_12	CE7
GCA_014193005	BJHP01000084.1_3	CE1
GCA_014193005	BJHP01000086.1_7	GH10
GCA_014193005	BJHP01000088.1_2	CBM47
GCA_014193005	BJHP01000089.1_11	CE12
GCA_014193005	BJHP01000089.1_7	GH33
GCA_014193005	BJHP01000092.1_6	GH109
GCA_014193005	BJHP01000096.1_7	GH163
GCA_014193005	BJHP01000101.1_13	CE14
GCA_014193005	BJHP01000108.1_12	GH142
GCA_014193005	BJHP01000108.1_12	GH142
GCA_014193005	BJHP01000112.1_12	CE9
GCA_014193005	BJHP01000117.1_5	CE15
GCA_014193005	BJHP01000145.1_4	CE14
GCA_014193005	BJHP01000150.1_7	CE14
GCA_014193115	BJHQ01000001.1_168	CE7
GCA_014193115	BJHQ01000001.1_183	GH2
GCA_014193115	BJHQ01000001.1_224	GH106
GCA_014193115	BJHQ01000001.1_243	GH13_3
GCA_014193115	BJHQ01000001.1_243	GH133
GCA_014193115	BJHQ01000001.1_255	GH20
GCA_014193115	BJHQ01000001.1_260	CE3
GCA_014193115	BJHQ01000001.1_278	GH3
GCA_014193115	BJHQ01000001.1_348	GH57
GCA_014193115	BJHQ01000001.1_354	CE1
GCA_014193115	BJHQ01000001.1_400	GH4
GCA_014193115	BJHQ01000001.1_441	GH127
GCA_014193115	BJHQ01000001.1_442	GH127
GCA_014193115	BJHQ01000001.1_475	GH5
GCA_014193115	BJHQ01000001.1_547	CE14
GCA_014193115	BJHQ01000001.1_559	GH164
GCA_014193115	BJHQ01000001.1_57	GH13_3
GCA_014193115	BJHQ01000001.1_595	GH109
GCA_014193115	BJHQ01000001.1_596	CE1
GCA_014193115	BJHQ01000001.1_81	GH43_12
GCA_014193115	BJHQ01000001.1_88	GH102
GCA_014193115	BJHQ01000002.1_125	CBM67
GCA_014193115	BJHQ01000002.1_125	GH78
GCA_014193115	BJHQ01000002.1_140	GH10
GCA_014193115	BJHQ01000002.1_145	GH28
GCA_014193115	BJHQ01000002.1_149	GH50
GCA_014193115	BJHQ01000002.1_162	PL29
GCA_014193115	BJHQ01000002.1_168	GH106
GCA_014193115	BJHQ01000002.1_169	CE4
GCA_014193115	BJHQ01000002.1_206	CBM67
GCA_014193115	BJHQ01000002.1_206	GH78
GCA_014193115	BJHQ01000002.1_214	GH78
GCA_014193115	BJHQ01000002.1_292	GH51
GCA_014193115	BJHQ01000002.1_296	GH65
GCA_014193115	BJHQ01000002.1_313	GH28
GCA_014193115	BJHQ01000002.1_327	GH94
GCA_014193115	BJHQ01000002.1_330	GH38
GCA_014193115	BJHQ01000002.1_76	GH42
GCA_014193115	BJHQ01000002.1_77	GH42
GCA_014193115	BJHQ01000003.1_236	GH2
GCA_014193115	BJHQ01000003.1_86	CE11
GCA_014193115	BJHQ01000004.1_153	GH5_7
GCA_014193115	BJHQ01000004.1_278	GH42
GCA_014193115	BJHQ01000004.1_7	GH141
GCA_014193115	BJHQ01000004.1_70	GH52
GCA_014193115	BJHQ01000005.1_187	GH13_11
GCA_014193115	BJHQ01000005.1_212	GH10
GCA_014193115	BJHQ01000005.1_217	GH95
GCA_014193115	BJHQ01000005.1_219	GH78
GCA_014193115	BJHQ01000005.1_221	GH146
GCA_014193115	BJHQ01000005.1_75	CBM48
GCA_014193115	BJHQ01000005.1_75	GH13_9
GCA_014193115	BJHQ01000006.1_151	CBM67
GCA_014193115	BJHQ01000006.1_151	GH78
GCA_014193115	BJHQ01000006.1_152	GH63
GCA_014193115	BJHQ01000006.1_165	GH29
GCA_014193115	BJHQ01000006.1_182	GH141
GCA_014193115	BJHQ01000006.1_43	GH95
GCA_014193115	BJHQ01000007.1_144	GH78
GCA_014193115	BJHQ01000007.1_18	CE4
GCA_014193115	BJHQ01000007.1_4	CE12
GCA_014193115	BJHQ01000007.1_48	GH109
GCA_014193115	BJHQ01000007.1_52	CE12
GCA_014193115	BJHQ01000007.1_74	CE6
GCA_014193115	BJHQ01000007.1_75	CE15
GCA_014193115	BJHQ01000008.1_117	GH4
GCA_014193115	BJHQ01000009.1_106	GH42
GCA_014193115	BJHQ01000009.1_109	GH28
GCA_014193115	BJHQ01000009.1_136	GH4
GCA_014193115	BJHQ01000009.1_41	GH4
GCA_014193115	BJHQ01000009.1_85	GH141
GCA_014193115	BJHQ01000009.1_87	GH28
GCA_014193115	BJHQ01000009.1_89	GH110
GCA_014193115	BJHQ01000009.1_91	GH141
GCA_014193115	BJHQ01000010.1_47	GH78
GCA_014193115	BJHQ01000010.1_54	GH29
GCA_014193115	BJHQ01000010.1_57	GH95
GCA_014193115	BJHQ01000010.1_78	GH38
GCA_014193115	BJHQ01000010.1_85	CBM67
GCA_014193115	BJHQ01000010.1_85	GH78
GCA_014193115	BJHQ01000010.1_88	CBM67
GCA_014193115	BJHQ01000010.1_88	GH78
GCA_014193115	BJHQ01000011.1_1	CE1
GCA_014193115	BJHQ01000011.1_44	PL26
GCA_014193115	BJHQ01000011.1_60	GH43_24
GCA_014193115	BJHQ01000012.1_104	GH88
GCA_014193115	BJHQ01000012.1_35	GH109
GCA_014193115	BJHQ01000013.1_20	CE1
GCA_014193115	BJHQ01000013.1_23	GH42
GCA_014193115	BJHQ01000013.1_24	GH28
GCA_014193115	BJHQ01000013.1_59	GH78
GCA_014193115	BJHQ01000014.1_45	PL22_2
GCA_014193115	BJHQ01000015.1_9	PL33_1
GCA_014193115	BJHQ01000016.1_85	GH5_10
GCA_014193115	BJHQ01000018.1_22	CBM51
GCA_014193115	BJHQ01000018.1_22	GH27
GCA_014193115	BJHQ01000018.1_4	GH29
GCA_014193115	BJHQ01000018.1_53	GH63
GCA_014193115	BJHQ01000018.1_62	GH1
GCA_014193115	BJHQ01000019.1_12	GH28
GCA_014193115	BJHQ01000019.1_30	AA6
GCA_014193115	BJHQ01000019.1_37	GH51
GCA_014193115	BJHQ01000019.1_38	GH136
GCA_014193115	BJHQ01000019.1_73	CE1
GCA_014193115	BJHQ01000020.1_2	PL26
GCA_014193115	BJHQ01000020.1_64	GH38
GCA_014193115	BJHQ01000021.1_7	CBM51
GCA_014193115	BJHQ01000024.1_14	GH29
GCA_014193115	BJHQ01000024.1_16	GH141
GCA_014193115	BJHQ01000024.1_17	GH116
GCA_014193115	BJHQ01000027.1_18	GH39
GCA_014193115	BJHQ01000032.1_3	GH127
GCA_014207595	JACHGY010000001.1_1031	GH105
GCA_014207595	JACHGY010000001.1_1036	CBM57
GCA_014207595	JACHGY010000001.1_1036	CBM57
GCA_014207595	JACHGY010000001.1_1036	CBM6
GCA_014207595	JACHGY010000001.1_104	GH99
GCA_014207595	JACHGY010000001.1_105	GH130
GCA_014207595	JACHGY010000001.1_1058	GH16_16
GCA_014207595	JACHGY010000001.1_107	GH86
GCA_014207595	JACHGY010000001.1_109	GH16_3
GCA_014207595	JACHGY010000001.1_1123	GH113
GCA_014207595	JACHGY010000001.1_1147	GH16_3
GCA_014207595	JACHGY010000001.1_1147	CBM6
GCA_014207595	JACHGY010000001.1_115	GH117
GCA_014207595	JACHGY010000001.1_115	GH117
GCA_014207595	JACHGY010000001.1_1151	GH86
GCA_014207595	JACHGY010000001.1_1152	GH29
GCA_014207595	JACHGY010000001.1_1153	GH117
GCA_014207595	JACHGY010000001.1_1154	GH117
GCA_014207595	JACHGY010000001.1_1154	GH117
GCA_014207595	JACHGY010000001.1_1156	GH16_12
GCA_014207595	JACHGY010000001.1_1157	GH117
GCA_014207595	JACHGY010000001.1_1163	GH86
GCA_014207595	JACHGY010000001.1_1164	GH92
GCA_014207595	JACHGY010000001.1_12	GH86
GCA_014207595	JACHGY010000001.1_1264	GH16_12
GCA_014207595	JACHGY010000001.1_13	GH4
GCA_014207595	JACHGY010000001.1_1322	GH81
GCA_014207595	JACHGY010000001.1_1324	GH158
GCA_014207595	JACHGY010000001.1_1327	GH16_14
GCA_014207595	JACHGY010000001.1_1335	GH86
GCA_014207595	JACHGY010000001.1_1340	GH117
GCA_014207595	JACHGY010000001.1_1405	CE1
GCA_014207595	JACHGY010000001.1_1496	GH144
GCA_014207595	JACHGY010000001.1_15	GH117
GCA_014207595	JACHGY010000001.1_1522	CE1
GCA_014207595	JACHGY010000001.1_1554	GH29
GCA_014207595	JACHGY010000001.1_1557	GH133
GCA_014207595	JACHGY010000001.1_1570	GH16_14
GCA_014207595	JACHGY010000001.1_1599	CE11
GCA_014207595	JACHGY010000001.1_1623	GH109
GCA_014207595	JACHGY010000001.1_1659	GH149
GCA_014207595	JACHGY010000001.1_1669	GH86
GCA_014207595	JACHGY010000001.1_1694	GH86
GCA_014207595	JACHGY010000001.1_1738	GH57
GCA_014207595	JACHGY010000001.1_1768	GH148
GCA_014207595	JACHGY010000001.1_177	GH57
GCA_014207595	JACHGY010000001.1_1857	GH16_14
GCA_014207595	JACHGY010000001.1_191	PL6
GCA_014207595	JACHGY010000001.1_192	PL6
GCA_014207595	JACHGY010000001.1_1924	GH154
GCA_014207595	JACHGY010000001.1_194	PL7
GCA_014207595	JACHGY010000001.1_1956	CE4
GCA_014207595	JACHGY010000001.1_199	PL38
GCA_014207595	JACHGY010000001.1_201	GH109
GCA_014207595	JACHGY010000001.1_2041	GH138
GCA_014207595	JACHGY010000001.1_2058	GH2
GCA_014207595	JACHGY010000001.1_207	CBM41
GCA_014207595	JACHGY010000001.1_207	GH13_14
GCA_014207595	JACHGY010000001.1_2191	GH140
GCA_014207595	JACHGY010000001.1_2218	GH3
GCA_014207595	JACHGY010000001.1_2259	GH50
GCA_014207595	JACHGY010000001.1_2276	GH5_2
GCA_014207595	JACHGY010000001.1_2285	GH86
GCA_014207595	JACHGY010000001.1_230	GH109
GCA_014207595	JACHGY010000001.1_2335	CE4
GCA_014207595	JACHGY010000001.1_2345	GH109
GCA_014207595	JACHGY010000001.1_2430	GH23
GCA_014207595	JACHGY010000001.1_2486	GH130
GCA_014207595	JACHGY010000001.1_2551	GH29
GCA_014207595	JACHGY010000001.1_2552	GH29
GCA_014207595	JACHGY010000001.1_2649	GH88
GCA_014207595	JACHGY010000001.1_2673	GH10
GCA_014207595	JACHGY010000001.1_2945	GH16_3
GCA_014207595	JACHGY010000001.1_2979	GH117
GCA_014207595	JACHGY010000001.1_2979	GH117
GCA_014207595	JACHGY010000001.1_2981	GH2
GCA_014207595	JACHGY010000001.1_2983	GH2
GCA_014207595	JACHGY010000001.1_3012	GH86
GCA_014207595	JACHGY010000001.1_3014	GH86
GCA_014207595	JACHGY010000001.1_3017	GH29
GCA_014207595	JACHGY010000001.1_3032	GH16_3
GCA_014207595	JACHGY010000001.1_3040	GH2
GCA_014207595	JACHGY010000001.1_3041	GH15
GCA_014207595	JACHGY010000001.1_3102	GH102
GCA_014207595	JACHGY010000001.1_3107	GH74
GCA_014207595	JACHGY010000001.1_3109	GH109
GCA_014207595	JACHGY010000001.1_3120	GH109
GCA_014207595	JACHGY010000001.1_3190	GH63
GCA_014207595	JACHGY010000001.1_3293	CE4
GCA_014207595	JACHGY010000001.1_3337	GH16_12
GCA_014207595	JACHGY010000001.1_3342	GH50
GCA_014207595	JACHGY010000001.1_3343	CE3
GCA_014207595	JACHGY010000001.1_3346	GH16_11
GCA_014207595	JACHGY010000001.1_3353	GH109
GCA_014207595	JACHGY010000001.1_3357	GH86
GCA_014207595	JACHGY010000001.1_3359	GH117
GCA_014207595	JACHGY010000001.1_3359	GH117
GCA_014207595	JACHGY010000001.1_3399	GH117
GCA_014207595	JACHGY010000001.1_3399	GH117
GCA_014207595	JACHGY010000001.1_405	CE14
GCA_014207595	JACHGY010000001.1_437	GH29
GCA_014207595	JACHGY010000001.1_505	GH32
GCA_014207595	JACHGY010000001.1_509	GH2
GCA_014207595	JACHGY010000001.1_6	GH109
GCA_014207595	JACHGY010000001.1_626	GH88
GCA_014207595	JACHGY010000001.1_629	CE3
GCA_014207595	JACHGY010000001.1_723	GH109
GCA_014207595	JACHGY010000001.1_732	GH29
GCA_014207595	JACHGY010000001.1_803	GH130
GCA_014207595	JACHGY010000001.1_805	GH130
GCA_014207595	JACHGY010000001.1_825	GH117
GCA_014207595	JACHGY010000001.1_889	GH86
GCA_014207595	JACHGY010000001.1_912	GH1
GCA_014207595	JACHGY010000001.1_913	GH5_2
GCA_014207595	JACHGY010000001.1_924	GH2
GCA_014207595	JACHGY010000001.1_937	GH4
GCA_014207595	JACHGY010000001.1_938	GH16_13
GCA_014207595	JACHGY010000001.1_938	CBM16
GCA_014207595	JACHGY010000001.1_939	GH2
GCA_014207595	JACHGY010000001.1_940	GH16_13
GCA_014207595	JACHGY010000001.1_941	GH16_13
GCA_014207595	JACHGY010000001.1_948	GH127
GCA_014207595	JACHGY010000001.1_963	PL29
GCA_014207595	JACHGY010000001.1_966	PL8_2
GCA_014207595	JACHGY010000001.1_975	GH13_20
GCA_014207595	JACHGY010000001.1_979	GH13_7
GCA_014207595	JACHGY010000001.1_981	GH50
GCA_014207595	JACHGY010000001.1_99	GH99
GCA_014207595	JACHGY010000006.1_1	CBM6
GCA_014237855	JABACD010000001.1_155	GH33
GCA_014237855	JABACD010000001.1_192	CBM6
GCA_014237855	JABACD010000001.1_206	GH9
GCA_014237855	JABACD010000001.1_254	AA3
GCA_014237855	JABACD010000001.1_264	CE4
GCA_014237855	JABACD010000001.1_269	CBM51
GCA_014237855	JABACD010000002.1_107	GH113
GCA_014237855	JABACD010000002.1_129	GH165
GCA_014237855	JABACD010000002.1_209	AA4
GCA_014237855	JABACD010000002.1_79	CE9
GCA_014237855	JABACD010000003.1_103	GH20
GCA_014237855	JABACD010000003.1_61	CE4
GCA_014237855	JABACD010000003.1_9	CE4
GCA_014237855	JABACD010000004.1_196	CE1
GCA_014237855	JABACD010000004.1_58	CBM51
GCA_014237855	JABACD010000005.1_72	CE1
GCA_014237855	JABACD010000006.1_83	CE14
GCA_014237855	JABACD010000006.1_85	CE14
GCA_014237855	JABACD010000007.1_150	GH145
GCA_014237855	JABACD010000007.1_3	CBM67
GCA_014237855	JABACD010000008.1_109	CE1
GCA_014237855	JABACD010000008.1_110	GH109
GCA_014237855	JABACD010000008.1_88	GH109
GCA_014237855	JABACD010000009.1_4	GH9
GCA_014237855	JABACD010000009.1_4	CBM64
GCA_014237855	JABACD010000010.1_11	CE1
GCA_014237855	JABACD010000010.1_124	CE6
GCA_014237855	JABACD010000011.1_85	GH23
GCA_014237855	JABACD010000011.1_92	GH113
GCA_014237855	JABACD010000012.1_11	PL12_3
GCA_014237855	JABACD010000012.1_23	CBM47
GCA_014237855	JABACD010000012.1_71	CE1
GCA_014237855	JABACD010000013.1_108	CE4
GCA_014237855	JABACD010000014.1_36	AA3
GCA_014237855	JABACD010000014.1_72	CBM57
GCA_014237855	JABACD010000014.1_72	CBM57
GCA_014237855	JABACD010000016.1_103	GH102
GCA_014237855	JABACD010000016.1_12	CE1
GCA_014237855	JABACD010000016.1_92	GH33
GCA_014237855	JABACD010000017.1_7	CE7
GCA_014237855	JABACD010000019.1_54	CE2
GCA_014237855	JABACD010000020.1_21	GH109
GCA_014237855	JABACD010000020.1_23	GH109
GCA_014237855	JABACD010000020.1_7	CE11
GCA_014237855	JABACD010000021.1_14	AA10
GCA_014237855	JABACD010000021.1_25	AA2
GCA_014237855	JABACD010000021.1_74	CE15
GCA_014237855	JABACD010000022.1_37	CBM38
GCA_014237855	JABACD010000024.1_50	GH81
GCA_014237855	JABACD010000026.1_16	CBM48
GCA_014237855	JABACD010000026.1_16	GH13_9
GCA_014237855	JABACD010000030.1_32	CE1
GCA_014237855	JABACD010000035.1_11	GH18
GCA_014237855	JABACD010000036.1_15	GH33
GCA_014237855	JABACD010000037.1_14	GH99
GCA_014237965	JABABZ010000001.1_24	CE1
GCA_014237965	JABABZ010000002.1_19	GH35
GCA_014237965	JABABZ010000004.1_2	GH33
GCA_014237965	JABABZ010000005.1_28	CE1
GCA_014237965	JABABZ010000007.1_12	CE1
GCA_014237965	JABABZ010000008.1_4	GH109
GCA_014237965	JABABZ010000016.1_13	CE4
GCA_014237965	JABABZ010000022.1_15	CBM9
GCA_014237965	JABABZ010000024.1_1	GH102
GCA_014237965	JABABZ010000024.1_18	GH33
GCA_014237965	JABABZ010000034.1_10	CE11
GCA_014237965	JABABZ010000039.1_13	GH109
GCA_014237965	JABABZ010000042.1_2	CE1
GCA_014237965	JABABZ010000048.1_6	GH29
GCA_014237965	JABABZ010000049.1_7	CBM6
GCA_014237965	JABABZ010000063.1_11	CE6
GCA_014237965	JABABZ010000064.1_14	GH29
GCA_014237965	JABABZ010000064.1_15	GH95
GCA_014237965	JABABZ010000070.1_9	CE14
GCA_014237965	JABABZ010000073.1_10	GH165
GCA_014237965	JABABZ010000074.1_8	GH102
GCA_014237965	JABABZ010000075.1_2	GH38
GCA_014237965	JABABZ010000076.1_8	GH57
GCA_014237965	JABABZ010000091.1_8	CE1
GCA_014237965	JABABZ010000092.1_2	AA7
GCA_014237965	JABABZ010000097.1_4	GH133
GCA_014237965	JABABZ010000105.1_2	CBM48
GCA_014237965	JABABZ010000105.1_2	GH13_10
GCA_014237965	JABABZ010000105.1_5	GH77
GCA_014237965	JABABZ010000105.1_6	GH13_20
GCA_014237965	JABABZ010000106.1_9	CE4
GCA_014237965	JABABZ010000115.1_8	GH18
GCA_014237965	JABABZ010000121.1_4	GH2
GCA_014237965	JABABZ010000134.1_3	GH33
GCA_014237965	JABABZ010000182.1_4	GH1
GCA_014237965	JABABZ010000184.1_5	AA10
GCA_014237965	JABABZ010000184.1_5	CBM2
GCA_014237965	JABABZ010000215.1_2	GH158
GCA_014237965	JABABZ010000217.1_4	GH109
GCA_014237965	JABABZ010000252.1_2	CE1
GCA_014237965	JABABZ010000268.1_2	CBM35
GCA_014237965	JABABZ010000287.1_1	GH149
GCA_014237965	JABABZ010000288.1_1	GH51
GCA_014237975	JABACA010000001.1_22	GH109
GCA_014237975	JABACA010000001.1_65	AA7
GCA_014237975	JABACA010000004.1_42	GH165
GCA_014237975	JABACA010000005.1_3	GH57
GCA_014237975	JABACA010000008.1_53	CE1
GCA_014237975	JABACA010000012.1_48	CBM66
GCA_014237975	JABACA010000015.1_9	CBM51
GCA_014237975	JABACA010000016.1_32	CE4
GCA_014237975	JABACA010000016.1_4	CE1
GCA_014237975	JABACA010000020.1_17	CE1
GCA_014237975	JABACA010000020.1_3	GH109
GCA_014237975	JABACA010000028.1_12	GH109
GCA_014237975	JABACA010000029.1_14	CE15
GCA_014237975	JABACA010000032.1_28	GH109
GCA_014237975	JABACA010000033.1_12	CE7
GCA_014237975	JABACA010000033.1_25	GH33
GCA_014237975	JABACA010000033.1_6	CBM47
GCA_014237975	JABACA010000036.1_13	CBM32
GCA_014237975	JABACA010000036.1_5	CE1
GCA_014237975	JABACA010000037.1_17	CE14
GCA_014237975	JABACA010000037.1_23	GH99
GCA_014237975	JABACA010000037.1_5	CBM51
GCA_014237975	JABACA010000042.1_21	PL40
GCA_014237975	JABACA010000042.1_21	PL17
GCA_014237975	JABACA010000043.1_21	GH109
GCA_014237975	JABACA010000044.1_17	CBM16
GCA_014237975	JABACA010000047.1_16	CE14
GCA_014237975	JABACA010000049.1_14	CE1
GCA_014237975	JABACA010000049.1_21	GH29
GCA_014237975	JABACA010000053.1_3	GH123
GCA_014237975	JABACA010000053.1_4	GH28
GCA_014237975	JABACA010000054.1_4	GH8
GCA_014237975	JABACA010000057.1_6	CE1
GCA_014237975	JABACA010000065.1_16	GH109
GCA_014237975	JABACA010000065.1_17	GH109
GCA_014237975	JABACA010000066.1_14	CE11
GCA_014237975	JABACA010000082.1_7	GH109
GCA_014237975	JABACA010000084.1_3	CBM67
GCA_014237975	JABACA010000098.1_12	CE1
GCA_014237975	JABACA010000098.1_12	CE1
GCA_014237975	JABACA010000102.1_11	GH10
GCA_014237975	JABACA010000126.1_18	CE1
GCA_014237975	JABACA010000128.1_6	CE1
GCA_014237975	JABACA010000129.1_10	CBM47
GCA_014237975	JABACA010000136.1_8	GH165
GCA_014237975	JABACA010000143.1_6	GH16_3
GCA_014237975	JABACA010000143.1_9	GH29
GCA_014237975	JABACA010000145.1_6	CE4
GCA_014237975	JABACA010000146.1_5	CE12
GCA_014237975	JABACA010000153.1_2	GH33
GCA_014237975	JABACA010000160.1_1	GH13_11
GCA_014237975	JABACA010000161.1_8	CBM67
GCA_014237975	JABACA010000168.1_3	GH109
GCA_014237975	JABACA010000189.1_7	CBM48
GCA_014237975	JABACA010000189.1_7	GH13_9
GCA_014237975	JABACA010000200.1_2	GH109
GCA_014237975	JABACA010000204.1_3	AA2
GCA_014237975	JABACA010000207.1_5	GH109
GCA_014237975	JABACA010000225.1_1	AA10
GCA_014237975	JABACA010000225.1_5	GH33
GCA_014237975	JABACA010000235.1_3	GH51
GCA_014237975	JABACA010000237.1_2	GH49
GCA_014237975	JABACA010000239.1_1	GH5
GCA_014237975	JABACA010000263.1_1	GH86
GCA_014237975	JABACA010000268.1_2	CBM9
GCA_014237975	JABACA010000333.1_2	CE4
GCA_014238205	JABABM010000001.1_168	AA7
GCA_014238205	JABABM010000001.1_52	GH102
GCA_014238205	JABABM010000002.1_40	CE4
GCA_014238205	JABABM010000003.1_8	CBM47
GCA_014238205	JABABM010000004.1_1	AA10
GCA_014238205	JABABM010000004.1_103	CE1
GCA_014238205	JABABM010000004.1_55	CE1
GCA_014238205	JABABM010000004.1_9	GH33
GCA_014238205	JABABM010000007.1_56	CE4
GCA_014238205	JABABM010000009.1_22	GH109
GCA_014238205	JABABM010000009.1_64	GH13_9
GCA_014238205	JABABM010000013.1_42	CE1
GCA_014238205	JABABM010000013.1_57	GH9
GCA_014238205	JABABM010000014.1_3	GH109
GCA_014238205	JABABM010000018.1_20	CBM9
GCA_014238205	JABABM010000018.1_28	CE14
GCA_014238205	JABABM010000021.1_28	CE1
GCA_014238205	JABABM010000026.1_4	CE11
GCA_014238205	JABABM010000027.1_3	GH29
GCA_014238205	JABABM010000031.1_9	GH109
GCA_014238205	JABABM010000060.1_2	GH18
GCA_014238335	JABABI010000001.1_37	GH165
GCA_014238335	JABABI010000001.1_38	CE1
GCA_014238335	JABABI010000002.1_22	CBM67
GCA_014238335	JABABI010000002.1_22	CBM67
GCA_014238335	JABABI010000002.1_22	GH78
GCA_014238335	JABABI010000003.1_123	CE11
GCA_014238335	JABABI010000003.1_139	GH33
GCA_014238335	JABABI010000003.1_48	CE6
GCA_014238335	JABABI010000003.1_71	CE7
GCA_014238335	JABABI010000003.1_74	CE12
GCA_014238335	JABABI010000003.1_81	CBM9
GCA_014238335	JABABI010000003.1_83	PL10_3
GCA_014238335	JABABI010000003.1_90	GH109
GCA_014238335	JABABI010000004.1_59	CE7
GCA_014238335	JABABI010000004.1_96	GH109
GCA_014238335	JABABI010000005.1_73	CE1
GCA_014238335	JABABI010000005.1_75	GH109
GCA_014238335	JABABI010000005.1_90	CE1
GCA_014238335	JABABI010000005.1_90	CE1
GCA_014238335	JABABI010000006.1_50	CE1
GCA_014238335	JABABI010000006.1_52	GH109
GCA_014238335	JABABI010000007.1_21	CBM66
GCA_014238335	JABABI010000008.1_7	CE14
GCA_014238335	JABABI010000009.1_16	GH109
GCA_014238335	JABABI010000009.1_46	GH33
GCA_014238335	JABABI010000009.1_82	CE4
GCA_014238335	JABABI010000010.1_56	GH109
GCA_014238335	JABABI010000013.1_29	PL9_1
GCA_014238335	JABABI010000013.1_3	GH165
GCA_014238335	JABABI010000013.1_37	CBM32
GCA_014238335	JABABI010000014.1_12	GH109
GCA_014238335	JABABI010000018.1_31	CBM51
GCA_014238335	JABABI010000018.1_76	GH165
GCA_014238335	JABABI010000019.1_41	CBM47
GCA_014238335	JABABI010000020.1_65	CE7
GCA_014238335	JABABI010000022.1_29	CBM67
GCA_014238335	JABABI010000022.1_51	CE12
GCA_014238335	JABABI010000023.1_2	GH109
GCA_014238335	JABABI010000023.1_3	CE7
GCA_014238335	JABABI010000024.1_31	CBM9
GCA_014238335	JABABI010000024.1_58	GH109
GCA_014238335	JABABI010000024.1_6	GH156
GCA_014238335	JABABI010000024.1_60	GH109
GCA_014238335	JABABI010000024.1_8	CBM2
GCA_014238335	JABABI010000024.1_8	CBM2
GCA_014238335	JABABI010000024.1_8	GH5_1
GCA_014238335	JABABI010000025.1_15	CE3
GCA_014238335	JABABI010000025.1_37	CE14
GCA_014238335	JABABI010000025.1_67	GH33
GCA_014238335	JABABI010000025.1_9	CE1
GCA_014238335	JABABI010000026.1_47	AA4
GCA_014238335	JABABI010000027.1_22	GH99
GCA_014238335	JABABI010000029.1_19	CBM51
GCA_014238335	JABABI010000030.1_55	GH57
GCA_014238335	JABABI010000031.1_25	GH109
GCA_014238335	JABABI010000032.1_56	CE1
GCA_014238335	JABABI010000032.1_9	CE14
GCA_014238335	JABABI010000033.1_45	GH109
GCA_014238335	JABABI010000035.1_15	GH63
GCA_014238335	JABABI010000037.1_8	CE1
GCA_014238335	JABABI010000038.1_17	GH33
GCA_014238335	JABABI010000040.1_50	CE15
GCA_014238335	JABABI010000041.1_40	CE14
GCA_014238335	JABABI010000042.1_21	CBM67
GCA_014238335	JABABI010000042.1_24	CBM51
GCA_014238335	JABABI010000042.1_46	CBM32
GCA_014238335	JABABI010000043.1_40	GH109
GCA_014238335	JABABI010000043.1_52	CE1
GCA_014238335	JABABI010000044.1_1	CE7
GCA_014238335	JABABI010000044.1_39	GH13_11
GCA_014238335	JABABI010000045.1_32	CE17
GCA_014238335	JABABI010000046.1_13	CE14
GCA_014238335	JABABI010000046.1_30	GH109
GCA_014238335	JABABI010000048.1_32	CE1
GCA_014238335	JABABI010000052.1_12	GH109
GCA_014238335	JABABI010000052.1_8	CE15
GCA_014238335	JABABI010000053.1_27	CE1
GCA_014238335	JABABI010000053.1_32	CE17
GCA_014238335	JABABI010000054.1_20	CE4
GCA_014238335	JABABI010000054.1_25	GH33
GCA_014238335	JABABI010000057.1_10	CE3
GCA_014238335	JABABI010000057.1_30	GH33
GCA_014238335	JABABI010000061.1_8	CE4
GCA_014238335	JABABI010000062.1_25	CE1
GCA_014238335	JABABI010000066.1_24	GH109
GCA_014238335	JABABI010000071.1_5	GH109
GCA_014238335	JABABI010000073.1_14	CE1
GCA_014238335	JABABI010000075.1_14	GH156
GCA_014238335	JABABI010000078.1_1	CBM51
GCA_014238335	JABABI010000079.1_30	CE9
GCA_014238335	JABABI010000080.1_25	CE15
GCA_014238335	JABABI010000087.1_14	GH145
GCA_014238335	JABABI010000090.1_7	CBM9
GCA_014238335	JABABI010000091.1_7	CE1
GCA_014238335	JABABI010000094.1_19	CE1
GCA_014238335	JABABI010000094.1_3	GH165
GCA_014238335	JABABI010000099.1_8	GH109
GCA_014238335	JABABI010000103.1_5	GH165
GCA_014238335	JABABI010000111.1_13	CE14
GCA_014238335	JABABI010000111.1_16	GH109
GCA_014238335	JABABI010000112.1_5	GH165
GCA_014238335	JABABI010000124.1_1	CE7
GCA_014238335	JABABI010000128.1_9	CE1
GCA_014238335	JABABI010000128.1_9	CE1
GCA_014238335	JABABI010000129.1_6	GH33
GCA_014238335	JABABI010000139.1_9	CBM38
GCA_014238335	JABABI010000140.1_10	CE7
GCA_014238335	JABABI010000140.1_4	CE7
GCA_014238335	JABABI010000142.1_10	GH33
GCA_014238335	JABABI010000144.1_1	GH51
GCA_014238335	JABABI010000144.1_10	CE15
GCA_014238335	JABABI010000144.1_11	GH165
GCA_014238335	JABABI010000146.1_4	CE1
GCA_014238335	JABABI010000147.1_7	CE1
GCA_014238335	JABABI010000152.1_10	CE15
GCA_014238335	JABABI010000154.1_7	GH165
GCA_014238335	JABABI010000161.1_9	GH117
GCA_014238335	JABABI010000164.1_7	GH149
GCA_014238335	JABABI010000164.1_8	GH158
GCA_014238335	JABABI010000165.1_9	GH165
GCA_014238335	JABABI010000173.1_2	GH33
GCA_014238335	JABABI010000174.1_5	GH165
GCA_014238335	JABABI010000175.1_3	CE1
GCA_014238335	JABABI010000176.1_7	CE1
GCA_014238335	JABABI010000185.1_3	PL12
GCA_014238335	JABABI010000188.1_2	CBM48
GCA_014238335	JABABI010000188.1_2	GH13_9
GCA_014238335	JABABI010000188.1_3	GH13_20
GCA_014238335	JABABI010000190.1_2	CE7
GCA_014238335	JABABI010000190.1_5	GH109
GCA_014238335	JABABI010000195.1_6	GH156
GCA_014238335	JABABI010000199.1_3	GH109
GCA_014238335	JABABI010000203.1_1	GH33
GCA_014238335	JABABI010000219.1_3	CBM66
GCA_014238335	JABABI010000338.1_1	GH33
GCA_014238415	JABABA010000001.1_199	GH20
GCA_014238415	JABABA010000001.1_259	CE4
GCA_014238415	JABABA010000001.1_291	CE4
GCA_014238415	JABABA010000001.1_52	CBM57
GCA_014238415	JABABA010000002.1_12	CE9
GCA_014238415	JABABA010000002.1_160	CE14
GCA_014238415	JABABA010000002.1_219	GH102
GCA_014238415	JABABA010000002.1_79	GH13_9
GCA_014238415	JABABA010000003.1_159	CE14
GCA_014238415	JABABA010000003.1_56	GH109
GCA_014238415	JABABA010000003.1_60	GH109
GCA_014238415	JABABA010000003.1_75	CBM51
GCA_014238415	JABABA010000004.1_17	GH5_28
GCA_014238415	JABABA010000007.1_60	AA7
GCA_014238415	JABABA010000008.1_95	CBM47
GCA_014238415	JABABA010000013.1_66	GH109
GCA_014238415	JABABA010000014.1_1	CE15
GCA_014238415	JABABA010000015.1_38	GH109
GCA_014238415	JABABA010000016.1_10	AA3
GCA_014238415	JABABA010000016.1_57	CE14
GCA_014238415	JABABA010000018.1_49	GH5_5
GCA_014238415	JABABA010000018.1_52	GH5_5
GCA_014238415	JABABA010000020.1_31	CE1
GCA_014238415	JABABA010000021.1_21	GH109
GCA_014238415	JABABA010000021.1_23	GH99
GCA_014238415	JABABA010000021.1_31	CBM67
GCA_014238415	JABABA010000021.1_48	AA3
GCA_014238415	JABABA010000021.1_50	GH33
GCA_014238415	JABABA010000021.1_51	GH33
GCA_014238415	JABABA010000023.1_36	GH133
GCA_014238415	JABABA010000023.1_38	GH57
GCA_014238415	JABABA010000026.1_7	CBM38
GCA_014238415	JABABA010000028.1_5	CE11
GCA_014238415	JABABA010000035.1_20	CE7
GCA_014238415	JABABA010000047.1_2	CE4
GCA_014238855	JABAAH010000001.1_131	GH29
GCA_014238855	JABAAH010000001.1_32	CBM51
GCA_014238855	JABAAH010000002.1_2	GH10
GCA_014238855	JABAAH010000002.1_33	GH33
GCA_014238855	JABAAH010000003.1_35	CE14
GCA_014238855	JABAAH010000003.1_59	CE11
GCA_014238855	JABAAH010000006.1_23	CBM48
GCA_014238855	JABAAH010000006.1_23	GH13_9
GCA_014238855	JABAAH010000009.1_46	CE1
GCA_014238855	JABAAH010000009.1_57	GH29
GCA_014238855	JABAAH010000010.1_29	GH99
GCA_014238855	JABAAH010000013.1_48	CE7
GCA_014238855	JABAAH010000013.1_50	GH10
GCA_014238855	JABAAH010000014.1_43	CE1
GCA_014238855	JABAAH010000018.1_27	CE14
GCA_014238855	JABAAH010000021.1_4	CE1
GCA_014238855	JABAAH010000024.1_19	CE15
GCA_014238855	JABAAH010000024.1_3	CE1
GCA_014238855	JABAAH010000024.1_4	GH43_4
GCA_014238855	JABAAH010000025.1_1	CBM67
GCA_014238855	JABAAH010000026.1_31	GH81
GCA_014238855	JABAAH010000028.1_1	GH3
GCA_014238855	JABAAH010000028.1_3	GH43_11
GCA_014238855	JABAAH010000029.1_2	GH16_3
GCA_014238855	JABAAH010000030.1_22	GH5
GCA_014238855	JABAAH010000033.1_12	GH50
GCA_014238855	JABAAH010000033.1_20	GH29
GCA_014238855	JABAAH010000033.1_21	PL38
GCA_014238855	JABAAH010000038.1_21	GH109
GCA_014238855	JABAAH010000038.1_3	GH13_3
GCA_014238855	JABAAH010000039.1_13	GH86
GCA_014238855	JABAAH010000039.1_18	GH109
GCA_014238855	JABAAH010000039.1_4	GH99
GCA_014238855	JABAAH010000042.1_4	GH15
GCA_014238855	JABAAH010000044.1_11	GH2
GCA_014238855	JABAAH010000044.1_12	GH142
GCA_014238855	JABAAH010000044.1_9	GH43
GCA_014238855	JABAAH010000045.1_8	GH109
GCA_014238855	JABAAH010000056.1_2	GH29
GCA_014238855	JABAAH010000056.1_3	GH29
GCA_014238855	JABAAH010000056.1_4	GH29
GCA_014238855	JABAAH010000063.1_9	GH163
GCA_014238855	JABAAH010000068.1_11	GH144
GCA_014238855	JABAAH010000070.1_4	GH109
GCA_014238855	JABAAH010000077.1_1	GH92
GCA_014238855	JABAAH010000079.1_5	GH13_11
GCA_014238855	JABAAH010000096.1_2	GH50
GCA_014238855	JABAAH010000102.1_1	GH18
GCA_014238855	JABAAH010000103.1_3	CE1
GCA_014238855	JABAAH010000108.1_6	GH57
GCA_014238855	JABAAH010000124.1_2	GH29
GCA_014238855	JABAAH010000140.1_2	GH10
GCA_014238855	JABAAH010000162.1_2	GH57
GCA_014238855	JABAAH010000191.1_1	GH29
GCA_014238905	JABAAE010000001.1_111	GH109
GCA_014238905	JABAAE010000001.1_131	CE4
GCA_014238905	JABAAE010000001.1_157	GH109
GCA_014238905	JABAAE010000001.1_171	CE1
GCA_014238905	JABAAE010000001.1_188	CBM32
GCA_014238905	JABAAE010000001.1_190	CE15
GCA_014238905	JABAAE010000001.1_197	CE11
GCA_014238905	JABAAE010000001.1_215	GH33
GCA_014238905	JABAAE010000001.1_394	CE6
GCA_014238905	JABAAE010000001.1_396	GH109
GCA_014238905	JABAAE010000001.1_410	CBM16
GCA_014238905	JABAAE010000001.1_483	GH109
GCA_014238905	JABAAE010000001.1_527	GH109
GCA_014238905	JABAAE010000001.1_85	CE3
GCA_014238905	JABAAE010000002.1_339	CE15
GCA_014238905	JABAAE010000002.1_364	CE14
GCA_014238905	JABAAE010000002.1_380	AA7
GCA_014238905	JABAAE010000002.1_384	CE12
GCA_014238905	JABAAE010000002.1_73	GH16_3
GCA_014238905	JABAAE010000002.1_85	CE4
GCA_014238905	JABAAE010000003.1_149	CBM48
GCA_014238905	JABAAE010000003.1_149	GH13_9
GCA_014238905	JABAAE010000003.1_268	GH109
GCA_014238905	JABAAE010000003.1_87	CBM67
GCA_014238905	JABAAE010000004.1_101	CBM32
GCA_014238905	JABAAE010000004.1_164	GH109
GCA_014238905	JABAAE010000004.1_48	GH109
GCA_014238905	JABAAE010000005.1_148	CE1
GCA_014238905	JABAAE010000005.1_206	CE15
GCA_014238905	JABAAE010000005.1_37	GH99
GCA_014238905	JABAAE010000005.1_96	CE4
GCA_014238905	JABAAE010000006.1_18	CE1
GCA_014238905	JABAAE010000007.1_117	CBM51
GCA_014238905	JABAAE010000007.1_36	CBM66
GCA_014238905	JABAAE010000007.1_65	CBM47
GCA_014238905	JABAAE010000007.1_76	CBM51
GCA_014238905	JABAAE010000008.1_116	CE1
GCA_014238905	JABAAE010000008.1_119	GH33
GCA_014238905	JABAAE010000008.1_129	CE1
GCA_014238905	JABAAE010000008.1_135	CE1
GCA_014238905	JABAAE010000008.1_149	GH109
GCA_014238905	JABAAE010000008.1_18	CE1
GCA_014238905	JABAAE010000008.1_60	CE17
GCA_014238905	JABAAE010000008.1_73	CE1
GCA_014238905	JABAAE010000008.1_79	CBM51
GCA_014238905	JABAAE010000008.1_81	CE7
GCA_014238905	JABAAE010000008.1_89	GH109
GCA_014238905	JABAAE010000009.1_14	GH109
GCA_014238905	JABAAE010000009.1_175	GH33
GCA_014238905	JABAAE010000009.1_57	AA3_2
GCA_014238905	JABAAE010000009.1_80	CE1
GCA_014238905	JABAAE010000009.1_86	CE1
GCA_014238905	JABAAE010000010.1_126	GH13
GCA_014238905	JABAAE010000010.1_127	CE1
GCA_014238905	JABAAE010000010.1_31	GH13_11
GCA_014238905	JABAAE010000010.1_76	GH109
GCA_014238905	JABAAE010000011.1_140	GH109
GCA_014238905	JABAAE010000011.1_16	CE3
GCA_014238905	JABAAE010000011.1_28	CBM51
GCA_014238905	JABAAE010000012.1_136	GH57
GCA_014238905	JABAAE010000012.1_91	GH109
GCA_014238905	JABAAE010000013.1_27	CE15
GCA_014238905	JABAAE010000013.1_8	CE1
GCA_014238905	JABAAE010000014.1_142	CE1
GCA_014238905	JABAAE010000014.1_186	GH81
GCA_014238905	JABAAE010000014.1_191	CE6
GCA_014238905	JABAAE010000014.1_94	CE12
GCA_014238905	JABAAE010000015.1_134	CBM67
GCA_014238905	JABAAE010000015.1_46	CBM67
GCA_014238905	JABAAE010000016.1_116	CE14
GCA_014238905	JABAAE010000017.1_30	CE15
GCA_014238905	JABAAE010000017.1_4	CE14
GCA_014238905	JABAAE010000017.1_43	GH109
GCA_014238905	JABAAE010000018.1_49	GH109
GCA_014238905	JABAAE010000019.1_32	CE1
GCA_014238905	JABAAE010000020.1_1	PL25
GCA_014238905	JABAAE010000020.1_3	CBM67
GCA_014238905	JABAAE010000021.1_21	CE9
GCA_014238905	JABAAE010000025.1_11	GH109
GCA_014238905	JABAAE010000025.1_14	GH165
GCA_014238965	JABAAC010000007.1_3	PL12_3
GCA_014238965	JABAAC010000020.1_7	CBM47
GCA_014238965	JABAAC010000024.1_40	GH109
GCA_014238965	JABAAC010000024.1_44	CE1
GCA_014238965	JABAAC010000042.1_2	CE1
GCA_014238965	JABAAC010000053.1_7	GH33
GCA_014238965	JABAAC010000056.1_46	CE11
GCA_014238965	JABAAC010000072.1_65	CE1
GCA_014238965	JABAAC010000073.1_5	GH13_9
GCA_014238965	JABAAC010000078.1_2	CE1
GCA_014238965	JABAAC010000091.1_54	CE1
GCA_014238965	JABAAC010000100.1_13	CE4
GCA_014238965	JABAAC010000106.1_11	GH109
GCA_014238965	JABAAC010000125.1_20	CE1
GCA_014238965	JABAAC010000159.1_19	AA3
GCA_014238965	JABAAC010000165.1_11	AA10
GCA_014238965	JABAAC010000165.1_11	CBM2
GCA_014238965	JABAAC010000165.1_11	GH18
GCA_014238965	JABAAC010000168.1_23	CE14
GCA_014238965	JABAAC010000168.1_28	CBM9
GCA_014238965	JABAAC010000191.1_24	GH38
GCA_014238965	JABAAC010000196.1_2	CE14
GCA_014238965	JABAAC010000207.1_24	GH109
GCA_014238965	JABAAC010000207.1_34	GH102
GCA_014359955	JACIYL010000001.1_15	CE1
GCA_014359955	JACIYL010000001.1_18	CBM51
GCA_014359955	JACIYL010000002.1_10	GH168
GCA_014359955	JACIYL010000002.1_14	GH95
GCA_014359955	JACIYL010000002.1_17	GH39
GCA_014359955	JACIYL010000002.1_7	GH29
GCA_014359955	JACIYL010000002.1_8	GH29
GCA_014359955	JACIYL010000002.1_9	GH29
GCA_014359955	JACIYL010000003.1_23	GH106
GCA_014359955	JACIYL010000003.1_8	GH63
GCA_014359955	JACIYL010000019.1_2	GH140
GCA_014359955	JACIYL010000019.1_7	GH43
GCA_014359955	JACIYL010000019.1_8	GH5
GCA_014359955	JACIYL010000022.1_1	CBM38
GCA_014359955	JACIYL010000022.1_1	GH116
GCA_014359955	JACIYL010000023.1_11	GH109
GCA_014359955	JACIYL010000024.1_13	GH28
GCA_014359955	JACIYL010000028.1_2	GH2
GCA_014359955	JACIYL010000028.1_5	CBM51
GCA_014359955	JACIYL010000028.1_5	GH27
GCA_014359955	JACIYL010000030.1_8	GH5
GCA_014359955	JACIYL010000038.1_2	GH2
GCA_014359955	JACIYL010000038.1_2	CBM32
GCA_014359955	JACIYL010000038.1_4	CE7
GCA_014359955	JACIYL010000038.1_8	PL29
GCA_014359955	JACIYL010000048.1_7	GH99
GCA_014359955	JACIYL010000048.1_9	GH109
GCA_014359955	JACIYL010000052.1_3	PL12
GCA_014359955	JACIYL010000054.1_4	GH109
GCA_014359955	JACIYL010000064.1_7	CE1
GCA_014359955	JACIYL010000067.1_5	GH5
GCA_014359955	JACIYL010000075.1_3	GH109
GCA_014359955	JACIYL010000079.1_5	GH141
GCA_014359955	JACIYL010000079.1_6	GH141
GCA_014359955	JACIYL010000085.1_7	PL10_3
GCA_014359955	JACIYL010000088.1_4	GH26
GCA_014359955	JACIYL010000091.1_7	GH109
GCA_014359955	JACIYL010000095.1_3	GH50
GCA_014359955	JACIYL010000101.1_5	GH33
GCA_014359955	JACIYL010000102.1_5	GH33
GCA_014359955	JACIYL010000106.1_7	GH39
GCA_014359955	JACIYL010000107.1_4	GH109
GCA_014359955	JACIYL010000108.1_4	GH168
GCA_014359955	JACIYL010000108.1_6	GH117
GCA_014359955	JACIYL010000111.1_1	CE15
GCA_014359955	JACIYL010000111.1_3	GH16_3
GCA_014359955	JACIYL010000111.1_4	GH2
GCA_014359955	JACIYL010000112.1_7	CE15
GCA_014359955	JACIYL010000113.1_4	GH29
GCA_014359955	JACIYL010000117.1_5	GH141
GCA_014359955	JACIYL010000117.1_6	GH29
GCA_014359955	JACIYL010000129.1_2	GH109
GCA_014359955	JACIYL010000129.1_3	GH109
GCA_014359955	JACIYL010000131.1_1	GH109
GCA_014359955	JACIYL010000131.1_6	GH33
GCA_014359955	JACIYL010000138.1_1	GH109
GCA_014359955	JACIYL010000147.1_1	GH141
GCA_014359955	JACIYL010000159.1_7	GH127
GCA_014359955	JACIYL010000161.1_2	CE4
GCA_014359955	JACIYL010000162.1_4	GH109
GCA_014359955	JACIYL010000172.1_1	CE14
GCA_014359955	JACIYL010000178.1_5	GH62
GCA_014359955	JACIYL010000186.1_3	AA4
GCA_014359955	JACIYL010000197.1_3	GH109
GCA_014359955	JACIYL010000200.1_6	GH51
GCA_014359955	JACIYL010000202.1_5	GH109
GCA_014359955	JACIYL010000208.1_1	GH99
GCA_014359955	JACIYL010000208.1_2	GH148
GCA_014359955	JACIYL010000208.1_2	CBM4
GCA_014359955	JACIYL010000208.1_2	GH148
GCA_014359955	JACIYL010000212.1_1	GH123
GCA_014359955	JACIYL010000218.1_2	GH109
GCA_014359955	JACIYL010000222.1_1	GH109
GCA_014359955	JACIYL010000227.1_6	GH148
GCA_014359955	JACIYL010000230.1_3	GH106
GCA_014359955	JACIYL010000231.1_1	GH13_11
GCA_014359955	JACIYL010000236.1_5	GH138
GCA_014359955	JACIYL010000239.1_4	CE3
GCA_014359955	JACIYL010000240.1_3	GH5
GCA_014359955	JACIYL010000240.1_5	GH127
GCA_014359955	JACIYL010000242.1_1	GH39
GCA_014359955	JACIYL010000243.1_1	GH2
GCA_014359955	JACIYL010000253.1_3	PL11_1
GCA_014359955	JACIYL010000254.1_1	PL11
GCA_014359955	JACIYL010000254.1_3	GH127
GCA_014359955	JACIYL010000255.1_2	GH163
GCA_014359955	JACIYL010000256.1_2	GH39
GCA_014359955	JACIYL010000268.1_1	GH106
GCA_014359955	JACIYL010000268.1_1	CBM67
GCA_014359955	JACIYL010000276.1_4	CBM66
GCA_014359955	JACIYL010000279.1_2	CBM57
GCA_014359955	JACIYL010000297.1_2	GH163
GCA_014359955	JACIYL010000305.1_1	GH106
GCA_014359955	JACIYL010000309.1_2	PL15
GCA_014359955	JACIYL010000315.1_3	GH81
GCA_014359955	JACIYL010000318.1_4	GH10
GCA_014359955	JACIYL010000324.1_1	PL33_2
GCA_014359955	JACIYL010000330.1_2	GH10
GCA_014359955	JACIYL010000340.1_3	GH141
GCA_014359955	JACIYL010000346.1_2	GH109
GCA_014359955	JACIYL010000349.1_1	GH141
GCA_014359955	JACIYL010000367.1_1	GH5
GCA_014359955	JACIYL010000384.1_1	PL11_1
GCA_014359955	JACIYL010000385.1_3	GH109
GCA_014359955	JACIYL010000402.1_1	GH95
GCA_014359955	JACIYL010000413.1_2	GH146
GCA_014359955	JACIYL010000461.1_1	CBM48
GCA_014359955	JACIYL010000461.1_1	GH13_9
GCA_014359955	JACIYL010000467.1_3	AA6
GCA_014359955	JACIYL010000474.1_1	GH123
GCA_014359955	JACIYL010000484.1_1	GH5_25
GCA_014359955	JACIYL010000485.1_1	CE14
GCA_014359955	JACIYL010000492.1_4	GH168
GCA_014359955	JACIYL010000509.1_2	GH2
GCA_014359955	JACIYL010000534.1_2	GH148
GCA_014359955	JACIYL010000545.1_2	CBM38
GCA_014359955	JACIYL010000545.1_2	GH32
GCA_014359955	JACIYL010000546.1_1	GH81
GCA_014359955	JACIYL010000564.1_2	CE4
GCA_014359955	JACIYL010000572.1_2	GH117
GCA_014359955	JACIYL010000572.1_2	GH117
GCA_014359955	JACIYL010000591.1_1	GH39
GCA_014359955	JACIYL010000603.1_2	GH109
GCA_014359955	JACIYL010000604.1_1	GH148
GCA_014359955	JACIYL010000604.1_2	GH109
GCA_014359955	JACIYL010000613.1_1	GH145
GCA_014359955	JACIYL010000623.1_1	GH29
GCA_014359955	JACIYL010000624.1_1	GH127
GCA_014359955	JACIYL010000633.1_2	GH82
GCA_014359955	JACIYL010000634.1_1	CE9
GCA_014359955	JACIYL010000635.1_2	GH5_36
GCA_014359955	JACIYL010000674.1_1	GH2
GCA_014359955	JACIYL010000685.1_1	GH116
GCA_014359955	JACIYL010000686.1_2	GH106
GCA_014359955	JACIYL010000726.1_4	GH123
GCA_014359955	JACIYL010000746.1_1	GH13_9
GCA_014359955	JACIYL010000780.1_1	CBM38
GCA_014359955	JACIYL010000785.1_1	GH96
GCA_014359955	JACIYL010000798.1_1	GH129
GCA_014359955	JACIYL010000800.1_1	GH127
GCA_014359955	JACIYL010000806.1_2	CE11
GCA_014359955	JACIYL010000809.1_2	GH77
GCA_014359955	JACIYL010000820.1_1	GH5_19
GCA_014359955	JACIYL010000828.1_1	CBM47
GCA_014359955	JACIYL010000833.1_2	GH88
GCA_014359955	JACIYL010000835.1_1	GH33
GCA_014359955	JACIYL010000843.1_1	GH77
GCA_014359955	JACIYL010000854.1_3	CE14
GCA_014359955	JACIYL010000877.1_2	CE15
GCA_014359955	JACIYL010000885.1_1	CBM9
GCA_014359955	JACIYL010000940.1_1	CBM32
GCA_014359955	JACIYL010000954.1_1	GH28
GCA_014359955	JACIYL010000980.1_2	CE14
GCA_014359955	JACIYL010001025.1_1	GH116
GCA_014359955	JACIYL010001030.1_2	GH88
GCA_014359955	JACIYL010001042.1_2	CE14
GCA_014359955	JACIYL010001068.1_1	CBM67
GCA_014359955	JACIYL010001068.1_1	CBM67
GCA_014359955	JACIYL010001086.1_1	CE14
GCA_014359955	JACIYL010001107.1_1	GH109
GCA_014379105	JACMML010000010.1_10	CBM6
GCA_014379105	JACMML010000011.1_6	GH88
GCA_014379105	JACMML010000013.1_1	PL1_2
GCA_014379105	JACMML010000031.1_6	PL10_1
GCA_014379105	JACMML010000031.1_7	CE8
GCA_014379105	JACMML010000038.1_27	GH136
GCA_014379105	JACMML010000044.1_2	GH43_26
GCA_014379105	JACMML010000046.1_16	GH109
GCA_014379105	JACMML010000047.1_6	GH2
GCA_014379105	JACMML010000050.1_14	GH39
GCA_014379105	JACMML010000053.1_1	GH157
GCA_014379105	JACMML010000053.1_16	CE7
GCA_014379105	JACMML010000055.1_22	GH43_10
GCA_014379105	JACMML010000055.1_23	PL1_2
GCA_014379105	JACMML010000055.1_29	CE3
GCA_014379105	JACMML010000055.1_42	GH29
GCA_014379105	JACMML010000058.1_3	GH57
GCA_014379105	JACMML010000059.1_1	PL1_2
GCA_014379105	JACMML010000059.1_2	GH43_26
GCA_014379105	JACMML010000059.1_3	GH35
GCA_014379105	JACMML010000059.1_8	GH51
GCA_014379105	JACMML010000063.1_8	GH109
GCA_014379105	JACMML010000066.1_6	GH27
GCA_014379105	JACMML010000066.1_7	GH106
GCA_014379105	JACMML010000073.1_1	PL1_2
GCA_014379105	JACMML010000078.1_5	GH36
GCA_014379105	JACMML010000087.1_7	PL11_2
GCA_014379105	JACMML010000094.1_14	GH51
GCA_014379105	JACMML010000095.1_16	GH43_10
GCA_014379105	JACMML010000096.1_2	CBM62
GCA_014379105	JACMML010000101.1_3	GH43_34
GCA_014379105	JACMML010000102.1_11	GH5_8
GCA_014379105	JACMML010000105.1_12	GH29
GCA_014379105	JACMML010000117.1_14	PL1
GCA_014379105	JACMML010000117.1_2	CE12
GCA_014379105	JACMML010000130.1_2	GH53
GCA_014379105	JACMML010000130.1_4	PL9
GCA_014379105	JACMML010000130.1_5	GH94
GCA_014379105	JACMML010000135.1_4	GH4
GCA_014379105	JACMML010000136.1_19	CBM51
GCA_014379105	JACMML010000136.1_19	GH27
GCA_014379105	JACMML010000137.1_6	GH43
GCA_014379105	JACMML010000137.1_7	GH29
GCA_014379105	JACMML010000137.1_8	GH97
GCA_014379105	JACMML010000139.1_6	GH2
GCA_014379105	JACMML010000141.1_1	GH29
GCA_014379105	JACMML010000141.1_2	GH29
GCA_014379105	JACMML010000144.1_2	GH1
GCA_014379105	JACMML010000146.1_15	CBM67
GCA_014379105	JACMML010000146.1_15	GH78
GCA_014379105	JACMML010000146.1_16	GH140
GCA_014379105	JACMML010000148.1_6	GH51
GCA_014379105	JACMML010000150.1_1	GH42
GCA_014379105	JACMML010000153.1_1	GH151
GCA_014379105	JACMML010000159.1_28	GH50
GCA_014379105	JACMML010000159.1_30	GH145
GCA_014379105	JACMML010000160.1_1	CBM6
GCA_014379105	JACMML010000165.1_2	CE4
GCA_014379105	JACMML010000172.1_14	CBM67
GCA_014379105	JACMML010000172.1_14	GH78
GCA_014379105	JACMML010000174.1_7	GH113
GCA_014379105	JACMML010000174.1_9	GH2
GCA_014379105	JACMML010000177.1_12	GH138
GCA_014379105	JACMML010000181.1_3	GH2
GCA_014379105	JACMML010000181.1_4	GH1
GCA_014379105	JACMML010000183.1_3	PL11
GCA_014379105	JACMML010000183.1_3	CBM32
GCA_014379105	JACMML010000189.1_28	GH29
GCA_014379105	JACMML010000189.1_29	GH29
GCA_014379105	JACMML010000200.1_14	GH43_24
GCA_014379105	JACMML010000202.1_4	GH2
GCA_014379105	JACMML010000204.1_20	GH28
GCA_014379105	JACMML010000204.1_26	GH95
GCA_014379105	JACMML010000210.1_16	CBM32
GCA_014379105	JACMML010000214.1_2	PL11_1
GCA_014379105	JACMML010000214.1_6	GH95
GCA_014379105	JACMML010000218.1_1	PL22
GCA_014379105	JACMML010000218.1_1	PL22_2
GCA_014379105	JACMML010000219.1_11	GH10
GCA_014379105	JACMML010000227.1_6	GH30
GCA_014379105	JACMML010000228.1_7	GH42
GCA_014379105	JACMML010000230.1_13	GH43_34
GCA_014379105	JACMML010000230.1_13	CBM32
GCA_014379105	JACMML010000232.1_1	GH2
GCA_014379105	JACMML010000232.1_7	GH43_24
GCA_014379105	JACMML010000238.1_2	GH36
GCA_014379105	JACMML010000248.1_3	GH2
GCA_014379105	JACMML010000250.1_1	CBM57
GCA_014379105	JACMML010000256.1_2	GH63
GCA_014379105	JACMML010000256.1_22	GH30
GCA_014379105	JACMML010000259.1_7	GH43_5
GCA_014379105	JACMML010000260.1_5	GH92
GCA_014379105	JACMML010000267.1_3	CE1
GCA_014379105	JACMML010000269.1_15	PL1_2
GCA_014379105	JACMML010000283.1_2	GH35
GCA_014379105	JACMML010000292.1_2	GH148
GCA_014379105	JACMML010000292.1_6	CE11
GCA_014379105	JACMML010000295.1_12	CBM67
GCA_014379105	JACMML010000295.1_12	GH78
GCA_014379105	JACMML010000297.1_1	GH29
GCA_014379105	JACMML010000297.1_10	GH53
GCA_014379105	JACMML010000297.1_2	CE12
GCA_014379105	JACMML010000297.1_8	GH50
GCA_014379105	JACMML010000300.1_18	CE14
GCA_014379105	JACMML010000300.1_4	GH15
GCA_014379105	JACMML010000303.1_1	GH3
GCA_014379105	JACMML010000308.1_2	CBM51
GCA_014379105	JACMML010000309.1_7	GH10
GCA_014379105	JACMML010000310.1_1	GH43_10
GCA_014379105	JACMML010000310.1_2	CBM67
GCA_014379105	JACMML010000310.1_2	GH78
GCA_014379105	JACMML010000314.1_3	GH109
GCA_014379105	JACMML010000317.1_2	GH28
GCA_014379105	JACMML010000323.1_3	GH27
GCA_014379105	JACMML010000331.1_13	CBM35
GCA_014379105	JACMML010000331.1_13	GH26
GCA_014379105	JACMML010000337.1_1	GH94
GCA_014379105	JACMML010000339.1_3	GH31
GCA_014379105	JACMML010000345.1_6	CE12
GCA_014379105	JACMML010000352.1_1	CBM62
GCA_014379105	JACMML010000352.1_11	GH136
GCA_014379105	JACMML010000352.1_22	GH95
GCA_014379105	JACMML010000352.1_25	GH133
GCA_014379105	JACMML010000360.1_2	CBM48
GCA_014379105	JACMML010000360.1_2	GH13_11
GCA_014379105	JACMML010000360.1_3	GH13_10
GCA_014379105	JACMML010000360.1_4	GH13_26
GCA_014379105	JACMML010000361.1_2	CBM67
GCA_014379105	JACMML010000361.1_2	GH78
GCA_014379105	JACMML010000365.1_12	PL4
GCA_014379105	JACMML010000376.1_2	GH16_3
GCA_014379105	JACMML010000379.1_5	PL35
GCA_014379105	JACMML010000380.1_23	GH43_24
GCA_014379105	JACMML010000390.1_2	PL12
GCA_014379105	JACMML010000391.1_10	GH42
GCA_014379105	JACMML010000392.1_14	GH29
GCA_014379105	JACMML010000393.1_1	GH3
GCA_014379105	JACMML010000393.1_3	GH43_2
GCA_014379105	JACMML010000396.1_2	GH127
GCA_014379105	JACMML010000400.1_2	GH95
GCA_014379105	JACMML010000400.1_3	GH43_11
GCA_014379105	JACMML010000400.1_5	GH39
GCA_014379105	JACMML010000410.1_3	GH13_8
GCA_014379105	JACMML010000412.1_12	GH113
GCA_014379105	JACMML010000412.1_34	CE3
GCA_014379105	JACMML010000412.1_8	CBM67
GCA_014379105	JACMML010000412.1_8	GH78
GCA_014379105	JACMML010000414.1_1	GH28
GCA_014379105	JACMML010000414.1_4	GH35
GCA_014379105	JACMML010000417.1_1	GH106
GCA_014379105	JACMML010000417.1_2	GH42
GCA_014379105	JACMML010000417.1_3	PL26
GCA_014379105	JACMML010000417.1_4	CE12
GCA_014379105	JACMML010000417.1_7	GH146
GCA_014379105	JACMML010000417.1_8	GH43_18
GCA_014379105	JACMML010000417.1_9	GH20
GCA_014379385	JACMLW010000028.1_12	GH94
GCA_014379385	JACMLW010000028.1_14	GH144
GCA_014379385	JACMLW010000029.1_2	CE11
GCA_014379385	JACMLW010000064.1_15	GH35
GCA_014379385	JACMLW010000079.1_4	AA12
GCA_014379385	JACMLW010000088.1_3	GH13
GCA_014379385	JACMLW010000091.1_10	CBM9
GCA_014379385	JACMLW010000092.1_10	GH74
GCA_014379385	JACMLW010000101.1_32	GH133
GCA_014379385	JACMLW010000101.1_42	PL9_2
GCA_014379385	JACMLW010000104.1_12	GH20
GCA_014379385	JACMLW010000114.1_2	AA6
GCA_014379385	JACMLW010000126.1_12	CE1
GCA_014379385	JACMLW010000128.1_5	GH29
GCA_014379385	JACMLW010000134.1_10	AA12
GCA_014379385	JACMLW010000134.1_53	GH13_20
GCA_014379385	JACMLW010000135.1_6	CE1
GCA_014379385	JACMLW010000140.1_18	CE4
GCA_014379385	JACMLW010000152.1_39	GH10
GCA_014379385	JACMLW010000152.1_55	CE1
GCA_014379385	JACMLW010000156.1_15	CE3
GCA_014379385	JACMLW010000160.1_10	GH109
GCA_014379385	JACMLW010000168.1_6	GH31
GCA_014379385	JACMLW010000175.1_5	CE1
GCA_014379385	JACMLW010000194.1_9	GH57
GCA_014379385	JACMLW010000196.1_11	GH15
GCA_014379385	JACMLW010000202.1_15	CE1
GCA_014379385	JACMLW010000209.1_7	CE14
GCA_014379385	JACMLW010000221.1_13	GH15
GCA_014381825	JACNKX010000022.1_10	GH33
GCA_014381825	JACNKX010000022.1_7	GH163
GCA_014381825	JACNKX010000022.1_9	CE15
GCA_014381825	JACNKX010000022.1_9	GH156
GCA_014381825	JACNKX010000024.1_3	GH165
GCA_014381825	JACNKX010000027.1_11	GH99
GCA_014381825	JACNKX010000029.1_6	GH163
GCA_014381825	JACNKX010000029.1_7	GH33
GCA_014381825	JACNKX010000030.1_24	CE4
GCA_014381825	JACNKX010000038.1_130	CE1
GCA_014381825	JACNKX010000038.1_143	GH109
GCA_014381825	JACNKX010000038.1_144	CE7
GCA_014381825	JACNKX010000038.1_231	PL10_3
GCA_014381825	JACNKX010000038.1_273	AA4
GCA_014381825	JACNKX010000038.1_4	GH109
GCA_014381825	JACNKX010000038.1_45	GH109
GCA_014381825	JACNKX010000038.1_64	GH33
GCA_014381825	JACNKX010000041.1_19	CE1
GCA_014381825	JACNKX010000042.1_21	GH165
GCA_014381825	JACNKX010000042.1_36	GH33
GCA_014381825	JACNKX010000042.1_45	CBM47
GCA_014381825	JACNKX010000051.1_2	CE1
GCA_014381825	JACNKX010000053.1_26	PL12
GCA_014381825	JACNKX010000053.1_97	CE15
GCA_014381825	JACNKX010000054.1_6	CE4
GCA_014381825	JACNKX010000058.1_54	GH165
GCA_014381825	JACNKX010000058.1_79	GH109
GCA_014381825	JACNKX010000058.1_88	GH109
GCA_014381825	JACNKX010000061.1_104	GH109
GCA_014381825	JACNKX010000061.1_107	GH163
GCA_014381825	JACNKX010000062.1_6	GH109
GCA_014381825	JACNKX010000064.1_3	GH109
GCA_014381825	JACNKX010000065.1_61	GH105
GCA_014381825	JACNKX010000065.1_93	GH2
GCA_014381825	JACNKX010000067.1_22	CE14
GCA_014381825	JACNKX010000067.1_41	GH33
GCA_014381825	JACNKX010000067.1_42	GH165
GCA_014381825	JACNKX010000067.1_43	GH33
GCA_014381825	JACNKX010000067.1_47	GH156
GCA_014381825	JACNKX010000068.1_36	GH13_4
GCA_014381825	JACNKX010000072.1_47	CE4
GCA_014381825	JACNKX010000073.1_59	GH109
GCA_014381825	JACNKX010000074.1_24	GH127
GCA_014381825	JACNKX010000074.1_3	GH165
GCA_014381825	JACNKX010000075.1_41	GH33
GCA_014381825	JACNKX010000075.1_91	CE14
GCA_014381825	JACNKX010000076.1_10	GH163
GCA_014381825	JACNKX010000076.1_11	GH33
GCA_014381825	JACNKX010000076.1_17	GH165
GCA_014381825	JACNKX010000076.1_3	GH33
GCA_014381825	JACNKX010000076.1_6	GH156
GCA_014381825	JACNKX010000076.1_7	GH156
GCA_014381825	JACNKX010000076.1_9	GH165
GCA_014381825	JACNKX010000077.1_20	GH109
GCA_014381825	JACNKX010000077.1_26	GH57
GCA_014381825	JACNKX010000077.1_41	CE15
GCA_014381825	JACNKX010000077.1_69	CBM51
GCA_014381825	JACNKX010000078.1_12	CE7
GCA_014381825	JACNKX010000078.1_132	CBM67
GCA_014381825	JACNKX010000081.1_117	CBM51
GCA_014381825	JACNKX010000081.1_120	GH109
GCA_014381825	JACNKX010000081.1_125	GH33
GCA_014381825	JACNKX010000081.1_197	GH109
GCA_014381825	JACNKX010000081.1_27	CE1
GCA_014381825	JACNKX010000081.1_49	GH165
GCA_014381825	JACNKX010000081.1_73	GH109
GCA_014381825	JACNKX010000084.1_3	GH156
GCA_014381825	JACNKX010000088.1_52	GH109
GCA_014381825	JACNKX010000088.1_54	GH109
GCA_014381825	JACNKX010000088.1_8	GH109
GCA_014381825	JACNKX010000092.1_90	CBM57
GCA_014381825	JACNKX010000094.1_39	GH109
GCA_014381825	JACNKX010000094.1_4	CE1
GCA_014381825	JACNKX010000095.1_7	CE4
GCA_014381825	JACNKX010000097.1_46	GH156
GCA_014381825	JACNKX010000101.1_42	CE14
GCA_014381825	JACNKX010000101.1_57	CBM51
GCA_014381825	JACNKX010000101.1_75	CBM67
GCA_014381825	JACNKX010000101.1_75	CBM67
GCA_014381825	JACNKX010000101.1_75	GH78
GCA_014381825	JACNKX010000101.1_95	GH165
GCA_014381825	JACNKX010000102.1_34	CE7
GCA_014381825	JACNKX010000102.1_72	GH13_11
GCA_014381825	JACNKX010000102.1_73	GH13_10
GCA_014381825	JACNKX010000104.1_5	CE1
GCA_014381825	JACNKX010000106.1_48	GH33
GCA_014381825	JACNKX010000106.1_5	GH156
GCA_014381825	JACNKX010000107.1_16	GH156
GCA_014381825	JACNKX010000107.1_29	GH33
GCA_014381825	JACNKX010000107.1_32	GH33
GCA_014381825	JACNKX010000107.1_34	CBM57
GCA_014381825	JACNKX010000107.1_51	GH33
GCA_014381825	JACNKX010000107.1_98	GH165
GCA_014381825	JACNKX010000109.1_10	GH165
GCA_014381825	JACNKX010000110.1_10	GH117
GCA_014381825	JACNKX010000110.1_14	GH165
GCA_014381825	JACNKX010000110.1_14	CE15
GCA_014381825	JACNKX010000110.1_27	GH33
GCA_014381825	JACNKX010000110.1_28	PL1_2
GCA_014381825	JACNKX010000110.1_7	GH165
GCA_014381825	JACNKX010000110.1_8	GH165
GCA_014381825	JACNKX010000111.1_10	GH165
GCA_014381825	JACNKX010000111.1_15	GH165
GCA_014381825	JACNKX010000111.1_3	GH165
GCA_014381825	JACNKX010000112.1_30	GH165
GCA_014381825	JACNKX010000112.1_8	CE4
GCA_014381825	JACNKX010000113.1_119	GH109
GCA_014381825	JACNKX010000113.1_9	CE14
GCA_014381825	JACNKX010000115.1_11	CE1
GCA_014381825	JACNKX010000115.1_7	CE9
GCA_014381825	JACNKX010000116.1_38	CE17
GCA_014381825	JACNKX010000119.1_69	CE15
GCA_014381825	JACNKX010000119.1_7	CE1
GCA_014381825	JACNKX010000124.1_33	GH165
GCA_014381825	JACNKX010000124.1_33	GH156
GCA_014381825	JACNKX010000124.1_34	GH165
GCA_014381825	JACNKX010000128.1_66	CBM48
GCA_014381825	JACNKX010000128.1_66	GH13_9
GCA_014381825	JACNKX010000129.1_20	AA4
GCA_014381825	JACNKX010000129.1_3	GH109
GCA_014381825	JACNKX010000129.1_49	GH5
GCA_014381825	JACNKX010000131.1_12	GH165
GCA_014381825	JACNKX010000131.1_20	GH33
GCA_014381825	JACNKX010000131.1_21	GH165
GCA_014381825	JACNKX010000131.1_25	GH165
GCA_014381825	JACNKX010000131.1_6	GH165
GCA_014381825	JACNKX010000131.1_9	GH165
GCA_014381825	JACNKX010000133.1_75	CE1
GCA_014381825	JACNKX010000138.1_25	GH109
GCA_014381825	JACNKX010000140.1_22	GH165
GCA_014381825	JACNKX010000141.1_44	GH2
GCA_014381825	JACNKX010000141.1_44	GH2
GCA_014381825	JACNKX010000141.1_69	GH10
GCA_014381825	JACNKX010000143.1_20	GH51
GCA_014381825	JACNKX010000143.1_25	GH109
GCA_014381825	JACNKX010000143.1_26	GH33
GCA_014381825	JACNKX010000143.1_69	GH109
GCA_014381825	JACNKX010000143.1_70	CE1
GCA_014381825	JACNKX010000148.1_35	GH109
GCA_014381825	JACNKX010000149.1_101	CE4
GCA_014381825	JACNKX010000149.1_52	CE7
GCA_014381825	JACNKX010000149.1_57	GH109
GCA_014381825	JACNKX010000149.1_88	CE4
GCA_014381825	JACNKX010000150.1_22	CE1
GCA_014381825	JACNKX010000150.1_39	PL1_2
GCA_014381825	JACNKX010000150.1_43	GH165
GCA_014381825	JACNKX010000150.1_44	GH165
GCA_014381825	JACNKX010000150.1_47	GH156
GCA_014381825	JACNKX010000150.1_47	GH33
GCA_014381825	JACNKX010000150.1_48	GH165
GCA_014381825	JACNKX010000150.1_9	GH165
GCA_014381825	JACNKX010000151.1_27	PL9
GCA_014381825	JACNKX010000152.1_14	CE1
GCA_014381825	JACNKX010000152.1_2	CE1
GCA_014381825	JACNKX010000160.1_13	CBM51
GCA_014381825	JACNKX010000160.1_16	AA3
GCA_014381825	JACNKX010000163.1_9	GH109
GCA_014381825	JACNKX010000168.1_12	GH33
GCA_014381825	JACNKX010000168.1_15	GH165
GCA_014381825	JACNKX010000170.1_11	GH145
GCA_014381825	JACNKX010000170.1_12	GH165
GCA_014381825	JACNKX010000170.1_16	GH156
GCA_014381825	JACNKX010000170.1_16	GH165
GCA_014381825	JACNKX010000170.1_17	GH165
GCA_014381825	JACNKX010000170.1_2	GH165
GCA_014381825	JACNKX010000170.1_22	GH165
GCA_014381825	JACNKX010000170.1_23	GH165
GCA_014381825	JACNKX010000170.1_24	GH33
GCA_014381825	JACNKX010000170.1_3	GH165
GCA_014381825	JACNKX010000170.1_5	GH165
GCA_014381825	JACNKX010000170.1_7	GH165
GCA_014381825	JACNKX010000170.1_8	CE6
GCA_014381825	JACNKX010000170.1_9	GH33
GCA_014381825	JACNKX010000172.1_5	GH29
GCA_014381825	JACNKX010000173.1_3	GH165
GCA_014381825	JACNKX010000173.1_4	GH165
GCA_014381825	JACNKX010000175.1_33	GH13_11
GCA_014381825	JACNKX010000175.1_61	CBM38
GCA_014381825	JACNKX010000181.1_5	GH165
GCA_014381825	JACNKX010000181.1_6	CE6
GCA_014381825	JACNKX010000185.1_107	PL10_3
GCA_014381825	JACNKX010000185.1_25	CE11
GCA_014381825	JACNKX010000185.1_95	CBM67
GCA_014381825	JACNKX010000186.1_2	GH33
GCA_014381825	JACNKX010000191.1_18	CBM67
GCA_014381825	JACNKX010000192.1_3	GH33
GCA_014381825	JACNKX010000200.1_2	GH165
GCA_014381825	JACNKX010000200.1_3	GH156
GCA_014381825	JACNKX010000209.1_5	GH88
GCA_014381825	JACNKX010000210.1_14	CE15
GCA_014381825	JACNKX010000210.1_49	GH33
GCA_014381825	JACNKX010000212.1_1	CBM32
GCA_014381825	JACNKX010000212.1_2	GH165
GCA_014381825	JACNKX010000223.1_5	GH109
GCA_014381825	JACNKX010000226.1_7	CBM67
GCA_014381825	JACNKX010000237.1_35	CE6
GCA_014381825	JACNKX010000237.1_58	GH51
GCA_014382805	JACNIZ010000073.1_1	GH3
GCA_014382805	JACNIZ010000073.1_3	GH102
GCA_014382805	JACNIZ010000073.1_4	CE1
GCA_014382805	JACNIZ010000079.1_4	GH38
GCA_014382805	JACNIZ010000110.1_3	GH95
GCA_014382805	JACNIZ010000122.1_1	GH2
GCA_014382805	JACNIZ010000124.1_5	GH141
GCA_014382805	JACNIZ010000137.1_1	GH29
GCA_014382805	JACNIZ010000149.1_2	GH109
GCA_014382805	JACNIZ010000151.1_4	GH23
GCA_014382805	JACNIZ010000153.1_14	CE1
GCA_014382805	JACNIZ010000157.1_3	CBM47
GCA_014382805	JACNIZ010000159.1_8	GH77
GCA_014382805	JACNIZ010000159.1_9	GH13_20
GCA_014382805	JACNIZ010000164.1_3	GH15
GCA_014382805	JACNIZ010000177.1_4	CE4
GCA_014382805	JACNIZ010000181.1_2	CBM38
GCA_014382805	JACNIZ010000187.1_2	CE1
GCA_014382805	JACNIZ010000191.1_19	GH38
GCA_014382805	JACNIZ010000193.1_11	GH20
GCA_014382805	JACNIZ010000202.1_19	CE1
GCA_014382805	JACNIZ010000202.1_6	GH139
GCA_014382805	JACNIZ010000213.1_13	GH33
GCA_014382805	JACNIZ010000216.1_11	CE11
GCA_014382805	JACNIZ010000216.1_24	AA4
GCA_014382805	JACNIZ010000216.1_40	CE15
GCA_014382805	JACNIZ010000220.1_13	GH2
GCA_014382805	JACNIZ010000220.1_17	GH20
GCA_014382805	JACNIZ010000220.1_17	CBM32
GCA_014382805	JACNIZ010000227.1_18	PL35
GCA_014382805	JACNIZ010000230.1_4	GH63
GCA_014382805	JACNIZ010000231.1_8	PL34
GCA_014382805	JACNIZ010000235.1_6	GH127
GCA_014382805	JACNIZ010000239.1_9	GH95
GCA_014382805	JACNIZ010000242.1_12	GH141
GCA_014382805	JACNIZ010000249.1_7	GH141
GCA_014382805	JACNIZ010000250.1_1	GH29
GCA_014382805	JACNIZ010000250.1_10	GH29
GCA_014382805	JACNIZ010000250.1_12	GH29
GCA_014382805	JACNIZ010000250.1_12	CBM32
GCA_014382805	JACNIZ010000250.1_3	GH139
GCA_014382805	JACNIZ010000250.1_3	GH139
GCA_014382805	JACNIZ010000250.1_9	GH29
GCA_014382805	JACNIZ010000260.1_10	PL17
GCA_014382805	JACNIZ010000260.1_11	PL17
GCA_014382805	JACNIZ010000262.1_8	GH29
GCA_014382805	JACNIZ010000262.1_9	GH109
GCA_014382805	JACNIZ010000265.1_3	GH109
GCA_014382805	JACNIZ010000269.1_4	CBM38
GCA_014382805	JACNIZ010000269.1_4	GH32
GCA_014382805	JACNIZ010000271.1_8	GH109
GCA_014382805	JACNIZ010000290.1_13	GH95
GCA_014382805	JACNIZ010000299.1_7	PL29
GCA_014382805	JACNIZ010000304.1_8	GH106
GCA_014382805	JACNIZ010000321.1_4	CBM16
GCA_014382805	JACNIZ010000334.1_5	GH109
GCA_014382805	JACNIZ010000346.1_2	CBM51
GCA_014382805	JACNIZ010000346.1_2	GH27
GCA_014382805	JACNIZ010000346.1_2	GH2
GCA_014382805	JACNIZ010000354.1_2	CE1
GCA_014382805	JACNIZ010000367.1_3	GH2
GCA_014382805	JACNIZ010000373.1_6	AA10
GCA_014382805	JACNIZ010000387.1_5	GH63
GCA_014382805	JACNIZ010000390.1_8	CE9
GCA_014584305	JACTND010000018.1_21	CE1
GCA_014584305	JACTND010000053.1_12	GH142
GCA_014584305	JACTND010000058.1_16	GH97
GCA_014584305	JACTND010000058.1_8	GH38
GCA_014584305	JACTND010000066.1_14	CBM51
GCA_014584305	JACTND010000066.1_3	GH109
GCA_014584305	JACTND010000067.1_5	CE1
GCA_014584305	JACTND010000070.1_10	CE14
GCA_014584305	JACTND010000071.1_10	CE9
GCA_014584305	JACTND010000072.1_17	CBM48
GCA_014584305	JACTND010000072.1_17	GH13_9
GCA_014584305	JACTND010000083.1_9	CBM67
GCA_014584305	JACTND010000095.1_9	GH109
GCA_014584305	JACTND010000118.1_2	GH19
GCA_014584305	JACTND010000141.1_5	CE1
GCA_014584305	JACTND010000155.1_8	GH109
GCA_014584305	JACTND010000178.1_1	CE14
GCA_014584305	JACTND010000184.1_1	CE11
GCA_014584305	JACTND010000195.1_1	CBM47
GCA_014584305	JACTND010000202.1_4	AA2
GCA_014584305	JACTND010000204.1_6	CE1
GCA_014584305	JACTND010000218.1_37	GH13_11
GCA_014584305	JACTND010000224.1_5	GH109
GCA_014584305	JACTND010000240.1_3	GH57
GCA_014584305	JACTND010000260.1_17	CE4
GCA_014584305	JACTND010000262.1_12	AA3
GCA_014584305	JACTND010000262.1_21	GH109
GCA_014584305	JACTND010000266.1_5	CE1
GCA_014584305	JACTND010000290.1_14	CE4
GCA_014584305	JACTND010000321.1_3	CE1
GCA_014584305	JACTND010000338.1_10	CE1
GCA_014584315	JACTNA010000003.1_44	CE14
GCA_014584315	JACTNA010000005.1_171	GH2
GCA_014584315	JACTNA010000005.1_39	CE1
GCA_014584315	JACTNA010000005.1_52	GH109
GCA_014584315	JACTNA010000005.1_57	GH109
GCA_014584315	JACTNA010000005.1_58	GH29
GCA_014584315	JACTNA010000005.1_8	CBM9
GCA_014584315	JACTNA010000006.1_99	GH35
GCA_014584315	JACTNA010000009.1_78	GH10
GCA_014584315	JACTNA010000010.1_12	CBM67
GCA_014584315	JACTNA010000010.1_12	GH78
GCA_014584315	JACTNA010000011.1_34	CBM48
GCA_014584315	JACTNA010000011.1_34	GH13_9
GCA_014584315	JACTNA010000011.1_36	GH133
GCA_014584315	JACTNA010000014.1_108	GH56
GCA_014584315	JACTNA010000014.1_109	GH56
GCA_014584315	JACTNA010000014.1_124	CE4
GCA_014584315	JACTNA010000014.1_19	CBM9
GCA_014584315	JACTNA010000015.1_15	GH43_34
GCA_014584315	JACTNA010000015.1_31	GH43_33
GCA_014584315	JACTNA010000015.1_32	GH5_39
GCA_014584315	JACTNA010000018.1_232	GH109
GCA_014584315	JACTNA010000018.1_239	GH31
GCA_014584315	JACTNA010000018.1_279	GH109
GCA_014584315	JACTNA010000018.1_281	GH109
GCA_014584315	JACTNA010000019.1_80	CE7
GCA_014584315	JACTNA010000026.1_39	GH38
GCA_014584315	JACTNA010000027.1_102	GH13
GCA_014584315	JACTNA010000028.1_42	GH74
GCA_014584315	JACTNA010000029.1_101	CE11
GCA_014584315	JACTNA010000029.1_125	GH95
GCA_014584315	JACTNA010000029.1_143	GH15
GCA_014584315	JACTNA010000029.1_27	GH127
GCA_014584315	JACTNA010000032.1_93	GH2
GCA_014584345	JACTNB010000006.1_52	GH33
GCA_014584345	JACTNB010000007.1_42	CE6
GCA_014584345	JACTNB010000007.1_90	CE14
GCA_014584345	JACTNB010000008.1_107	CE15
GCA_014584345	JACTNB010000008.1_120	GH13
GCA_014584345	JACTNB010000008.1_153	CBM47
GCA_014584345	JACTNB010000008.1_17	CE1
GCA_014584345	JACTNB010000008.1_21	GH109
GCA_014584345	JACTNB010000008.1_36	GH57
GCA_014584345	JACTNB010000009.1_26	PL10_3
GCA_014584345	JACTNB010000011.1_16	GH109
GCA_014584345	JACTNB010000013.1_109	GH109
GCA_014584345	JACTNB010000013.1_111	CE14
GCA_014584345	JACTNB010000013.1_129	GH33
GCA_014584345	JACTNB010000013.1_141	CE1
GCA_014584345	JACTNB010000013.1_192	GH63
GCA_014584345	JACTNB010000013.1_279	CBM32
GCA_014584345	JACTNB010000013.1_375	CE4
GCA_014584345	JACTNB010000013.1_378	CE1
GCA_014584345	JACTNB010000013.1_463	GH109
GCA_014584345	JACTNB010000013.1_527	CE4
GCA_014584345	JACTNB010000014.1_53	CBM51
GCA_014584345	JACTNB010000014.1_54	CE1
GCA_014584345	JACTNB010000016.1_18	CE1
GCA_014584345	JACTNB010000016.1_20	GH109
GCA_014584345	JACTNB010000017.1_49	GH109
GCA_014584345	JACTNB010000017.1_92	GH109
GCA_014584345	JACTNB010000019.1_184	GH109
GCA_014584345	JACTNB010000019.1_195	CBM48
GCA_014584345	JACTNB010000019.1_195	GH13_9
GCA_014584345	JACTNB010000019.1_260	CE15
GCA_014584345	JACTNB010000019.1_350	CBM67
GCA_014584345	JACTNB010000019.1_63	CBM51
GCA_014584345	JACTNB010000021.1_137	GH13_11
GCA_014584345	JACTNB010000021.1_167	CE14
GCA_014584345	JACTNB010000021.1_172	CE12
GCA_014584345	JACTNB010000021.1_182	PL1_2
GCA_014584345	JACTNB010000021.1_48	GH105
GCA_014584345	JACTNB010000021.1_56	CE1
GCA_014584345	JACTNB010000021.1_65	GH109
GCA_014584345	JACTNB010000021.1_8	CE15
GCA_014584345	JACTNB010000022.1_11	GH109
GCA_014584345	JACTNB010000022.1_35	GH109
GCA_014584345	JACTNB010000022.1_67	GH13_4
GCA_014584345	JACTNB010000022.1_93	GH141
GCA_014584345	JACTNB010000023.1_63	CE1
GCA_014584345	JACTNB010000023.1_65	CE7
GCA_014584345	JACTNB010000024.1_121	GH33
GCA_014584345	JACTNB010000024.1_165	AA4
GCA_014584345	JACTNB010000024.1_250	GH109
GCA_014584345	JACTNB010000027.1_72	CBM48
GCA_014584345	JACTNB010000027.1_72	GH13_11
GCA_014584345	JACTNB010000028.1_7	GH5
GCA_014584345	JACTNB010000029.1_29	CE14
GCA_014584345	JACTNB010000030.1_10	GH109
GCA_014584345	JACTNB010000030.1_18	CE15
GCA_014584345	JACTNB010000030.1_69	CE9
GCA_014584345	JACTNB010000033.1_171	CE1
GCA_014584345	JACTNB010000033.1_204	CE15
GCA_014584345	JACTNB010000033.1_220	GH109
GCA_014584345	JACTNB010000033.1_221	GH109
GCA_014584345	JACTNB010000033.1_226	GH165
GCA_014584345	JACTNB010000033.1_50	CBM66
GCA_014584345	JACTNB010000033.1_6	CE9
GCA_014584345	JACTNB010000034.1_61	CE1
GCA_014584345	JACTNB010000035.1_14	CBM51
GCA_014584345	JACTNB010000036.1_1	CBM57
GCA_014584345	JACTNB010000036.1_111	GH33
GCA_014584345	JACTNB010000036.1_224	GH109
GCA_014584345	JACTNB010000036.1_242	CE1
GCA_014584345	JACTNB010000036.1_243	GH109
GCA_014584345	JACTNB010000036.1_252	CE11
GCA_014584345	JACTNB010000036.1_263	GH15
GCA_014584345	JACTNB010000036.1_298	CBM57
GCA_014584345	JACTNB010000036.1_7	GH141
GCA_014584345	JACTNB010000036.1_7	GH141
GCA_014584395	JACTMY010000001.1_68	CE12
GCA_014584395	JACTMY010000002.1_30	CE1
GCA_014584395	JACTMY010000002.1_85	CE14
GCA_014584395	JACTMY010000004.1_118	GH33
GCA_014584395	JACTMY010000004.1_53	GH109
GCA_014584395	JACTMY010000004.1_90	CBM51
GCA_014584395	JACTMY010000006.1_2	GH2
GCA_014584395	JACTMY010000006.1_42	PL14
GCA_014584395	JACTMY010000006.1_55	GH156
GCA_014584395	JACTMY010000008.1_113	CE1
GCA_014584395	JACTMY010000008.1_124	GH19
GCA_014584395	JACTMY010000009.1_89	GH109
GCA_014584395	JACTMY010000010.1_27	GH127
GCA_014584395	JACTMY010000011.1_55	CE9
GCA_014584395	JACTMY010000012.1_12	CBM16
GCA_014584395	JACTMY010000014.1_110	CBM67
GCA_014584395	JACTMY010000014.1_145	GH57
GCA_014584395	JACTMY010000014.1_150	CE1
GCA_014584395	JACTMY010000014.1_179	CE14
GCA_014584395	JACTMY010000014.1_199	CE1
GCA_014584395	JACTMY010000014.1_99	GH13_16
GCA_014584395	JACTMY010000015.1_1	GH109
GCA_014584395	JACTMY010000016.1_41	GH109
GCA_014584395	JACTMY010000016.1_5	CE1
GCA_014584395	JACTMY010000016.1_60	CE11
GCA_014584395	JACTMY010000017.1_141	GH57
GCA_014584395	JACTMY010000017.1_166	GH13
GCA_014584395	JACTMY010000018.1_177	GH109
GCA_014584395	JACTMY010000018.1_189	CBM9
GCA_014584395	JACTMY010000018.1_197	CE1
GCA_014584395	JACTMY010000018.1_202	GH13_3
GCA_014584395	JACTMY010000019.1_44	CBM51
GCA_014584395	JACTMY010000019.1_93	CE1
GCA_014584395	JACTMY010000020.1_41	GH5
GCA_014584395	JACTMY010000020.1_54	GH2
GCA_014584395	JACTMY010000020.1_85	GH57
GCA_014762625	JABURQ010000011.1_19	AA4
GCA_014762625	JABURQ010000014.1_8	GH109
GCA_014762625	JABURQ010000018.1_13	CE7
GCA_014762625	JABURQ010000021.1_17	CE14
GCA_014762625	JABURQ010000021.1_24	CE11
GCA_014762625	JABURQ010000021.1_50	CE1
GCA_014762625	JABURQ010000025.1_12	GH109
GCA_014762625	JABURQ010000025.1_40	GH33
GCA_014762625	JABURQ010000026.1_16	CE15
GCA_014762625	JABURQ010000031.1_23	GH109
GCA_014762625	JABURQ010000032.1_16	CBM67
GCA_014762625	JABURQ010000034.1_3	CE14
GCA_014762625	JABURQ010000035.1_19	GH165
GCA_014762625	JABURQ010000044.1_19	CBM51
GCA_014762625	JABURQ010000044.1_53	CE1
GCA_014762625	JABURQ010000045.1_8	CE3
GCA_014762625	JABURQ010000046.1_38	GH165
GCA_014762625	JABURQ010000047.1_23	CE1
GCA_014762625	JABURQ010000048.1_35	CE1
GCA_014762625	JABURQ010000048.1_54	CE7
GCA_014762625	JABURQ010000048.1_79	GH109
GCA_014762625	JABURQ010000053.1_4	PL10_3
GCA_014762625	JABURQ010000054.1_11	AA3
GCA_014762625	JABURQ010000057.1_4	CE12
GCA_014762625	JABURQ010000058.1_90	CE6
GCA_014762625	JABURQ010000062.1_18	GH109
GCA_014762625	JABURQ010000063.1_12	CE1
GCA_014762625	JABURQ010000063.1_15	CBM51
GCA_014762625	JABURQ010000067.1_1	GH109
GCA_014762625	JABURQ010000073.1_35	PL10_3
GCA_014762625	JABURQ010000073.1_50	GH109
GCA_014762625	JABURQ010000073.1_52	AA2
GCA_014762625	JABURQ010000076.1_1	GH2
GCA_014762625	JABURQ010000076.1_1	GH43
GCA_014762625	JABURQ010000080.1_16	GH33
GCA_014762625	JABURQ010000080.1_17	CE17
GCA_014762625	JABURQ010000080.1_23	CE15
GCA_014762625	JABURQ010000084.1_17	CBM51
GCA_014762625	JABURQ010000085.1_21	CBM47
GCA_014762625	JABURQ010000086.1_3	GH33
GCA_014762625	JABURQ010000094.1_1	CBM66
GCA_014762625	JABURQ010000096.1_1	CBM67
GCA_014762625	JABURQ010000097.1_32	GH5
GCA_014762625	JABURQ010000097.1_52	CE15
GCA_014762625	JABURQ010000097.1_56	CE1
GCA_014762625	JABURQ010000097.1_91	GH13_18
GCA_014762625	JABURQ010000098.1_12	CE1
GCA_014762625	JABURQ010000098.1_43	GH109
GCA_014762625	JABURQ010000098.1_74	GH33
GCA_014762625	JABURQ010000102.1_17	CE9
GCA_014762625	JABURQ010000102.1_22	CBM32
GCA_014762625	JABURQ010000104.1_18	GH33
GCA_014762625	JABURQ010000107.1_34	GH109
GCA_014762625	JABURQ010000110.1_17	GH10
GCA_014762625	JABURQ010000112.1_49	GH165
GCA_014762625	JABURQ010000112.1_6	GH109
GCA_014762625	JABURQ010000118.1_27	CE1
GCA_014762625	JABURQ010000119.1_33	CBM47
GCA_014762625	JABURQ010000120.1_10	GH33
GCA_014762625	JABURQ010000128.1_3	GH105
GCA_014762625	JABURQ010000128.1_5	CBM47
GCA_014762625	JABURQ010000135.1_5	GH57
GCA_014762625	JABURQ010000140.1_55	GH57
GCA_014762625	JABURQ010000143.1_3	CBM51
GCA_014762625	JABURQ010000144.1_10	GH109
GCA_014762625	JABURQ010000144.1_20	CE1
GCA_014762625	JABURQ010000147.1_3	GH109
GCA_014762625	JABURQ010000148.1_33	GH43_5
GCA_014762625	JABURQ010000157.1_8	GH33
GCA_014762625	JABURQ010000158.1_16	CE7
GCA_014762625	JABURQ010000158.1_22	CE4
GCA_014762625	JABURQ010000161.1_2	GH63
GCA_014762625	JABURQ010000163.1_1	CE15
GCA_014762625	JABURQ010000173.1_16	CE1
GCA_014762625	JABURQ010000174.1_65	CE4
GCA_014762625	JABURQ010000177.1_37	CBM66
GCA_014762625	JABURQ010000178.1_1	GH109
GCA_014762625	JABURQ010000178.1_23	CE14
GCA_014762625	JABURQ010000179.1_10	CE14
GCA_014762625	JABURQ010000182.1_5	CE12
GCA_014762625	JABURQ010000182.1_5	GH33
GCA_014762625	JABURQ010000184.1_6	CE16
GCA_014762625	JABURQ010000188.1_4	CE1
GCA_014762625	JABURQ010000191.1_23	CE15
GCA_014762625	JABURQ010000195.1_19	CBM67
GCA_014762625	JABURQ010000197.1_26	GH13_4
GCA_014762625	JABURQ010000199.1_16	CBM48
GCA_014762625	JABURQ010000199.1_16	GH13_9
GCA_014762625	JABURQ010000203.1_28	CE1
GCA_014762625	JABURQ010000204.1_30	GH15
GCA_014762625	JABURQ010000207.1_19	GH38
GCA_014859965	JACZKQ010000003.1_1	GH5
GCA_014859965	JACZKQ010000003.1_7	GH62
GCA_014859965	JACZKQ010000011.1_1	GH28
GCA_014859965	JACZKQ010000013.1_5	GH109
GCA_014859965	JACZKQ010000017.1_6	CBM32
GCA_014859965	JACZKQ010000018.1_9	GH141
GCA_014859965	JACZKQ010000018.1_9	GH141
GCA_014859965	JACZKQ010000019.1_21	GH15
GCA_014859965	JACZKQ010000019.1_49	CBM32
GCA_014859965	JACZKQ010000019.1_7	GH28
GCA_014859965	JACZKQ010000020.1_9	GH43_31
GCA_014859965	JACZKQ010000021.1_14	CBM51
GCA_014859965	JACZKQ010000021.1_14	GH27
GCA_014859965	JACZKQ010000021.1_9	PL14
GCA_014859965	JACZKQ010000025.1_4	GH16_7
GCA_014859965	JACZKQ010000026.1_10	GH109
GCA_014859965	JACZKQ010000026.1_16	GH130
GCA_014859965	JACZKQ010000026.1_17	GH127
GCA_014859965	JACZKQ010000026.1_20	GH106
GCA_014859965	JACZKQ010000026.1_22	GH53
GCA_014859965	JACZKQ010000026.1_23	CE1
GCA_014859965	JACZKQ010000026.1_6	PL33_1
GCA_014859965	JACZKQ010000026.1_9	GH109
GCA_014859965	JACZKQ010000027.1_2	GH109
GCA_014859965	JACZKQ010000028.1_2	CE15
GCA_014859965	JACZKQ010000028.1_3	GH26
GCA_014859965	JACZKQ010000028.1_40	GH2
GCA_014859965	JACZKQ010000030.1_48	CBM13
GCA_014859965	JACZKQ010000030.1_53	GH2
GCA_014859965	JACZKQ010000031.1_2	CBM47
GCA_014859965	JACZKQ010000031.1_20	GH2
GCA_014859965	JACZKQ010000031.1_7	CE14
GCA_014859965	JACZKQ010000035.1_1	CBM16
GCA_014859965	JACZKQ010000037.1_27	GH148
GCA_014859965	JACZKQ010000037.1_27	CBM4
GCA_014859965	JACZKQ010000037.1_28	GH2
GCA_014859965	JACZKQ010000037.1_7	PL11_1
GCA_014859965	JACZKQ010000038.1_18	CE15
GCA_014859965	JACZKQ010000038.1_62	GH109
GCA_014859965	JACZKQ010000038.1_62	CBM35
GCA_014859965	JACZKQ010000040.1_2	GH97
GCA_014859965	JACZKQ010000040.1_2	GH16_5
GCA_014859965	JACZKQ010000040.1_23	GH5_39
GCA_014859965	JACZKQ010000043.1_12	GH138
GCA_014859965	JACZKQ010000043.1_12	CBM35
GCA_014859965	JACZKQ010000045.1_15	GH109
GCA_014859965	JACZKQ010000045.1_25	GH38
GCA_014859965	JACZKQ010000045.1_35	GH27
GCA_014859965	JACZKQ010000045.1_35	CBM51
GCA_014859965	JACZKQ010000045.1_40	GH30_4
GCA_014859965	JACZKQ010000047.1_3	GH16_3
GCA_014859965	JACZKQ010000047.1_34	CBM38
GCA_014859965	JACZKQ010000047.1_34	GH116
GCA_014859965	JACZKQ010000047.1_5	GH109
GCA_014859965	JACZKQ010000047.1_58	PL15
GCA_014859965	JACZKQ010000048.1_56	PL9
GCA_014859965	JACZKQ010000048.1_60	GH109
GCA_014859965	JACZKQ010000049.1_23	GH43_5
GCA_014859965	JACZKQ010000050.1_5	GH51
GCA_014859965	JACZKQ010000053.1_10	GH5
GCA_014859965	JACZKQ010000062.1_17	GH109
GCA_014859965	JACZKQ010000062.1_22	GH106
GCA_014859965	JACZKQ010000063.1_2	GH140
GCA_014859965	JACZKQ010000065.1_24	CE11
GCA_014859965	JACZKQ010000069.1_24	GH148
GCA_014859965	JACZKQ010000069.1_24	GH148
GCA_014859965	JACZKQ010000069.1_30	GH106
GCA_014859965	JACZKQ010000069.1_32	CBM47
GCA_014859965	JACZKQ010000069.1_33	GH2
GCA_014859965	JACZKQ010000070.1_20	GH29
GCA_014859965	JACZKQ010000071.1_7	GH146
GCA_014859965	JACZKQ010000074.1_1	GH129
GCA_014859965	JACZKQ010000074.1_10	GH15
GCA_014859965	JACZKQ010000074.1_117	GH20
GCA_014859965	JACZKQ010000074.1_123	GH109
GCA_014859965	JACZKQ010000074.1_143	CBM67
GCA_014859965	JACZKQ010000074.1_143	GH78
GCA_014859965	JACZKQ010000074.1_3	GH77
GCA_014859965	JACZKQ010000074.1_31	CE7
GCA_014859965	JACZKQ010000074.1_85	PL9_2
GCA_014859965	JACZKQ010000075.1_16	GH43_18
GCA_014859965	JACZKQ010000076.1_12	GH29
GCA_014859965	JACZKQ010000076.1_17	PL21_1
GCA_014859965	JACZKQ010000078.1_3	CE17
GCA_014859965	JACZKQ010000078.1_37	GH140
GCA_014859965	JACZKQ010000079.1_1	GH109
GCA_014859965	JACZKQ010000079.1_20	CBM66
GCA_014859965	JACZKQ010000079.1_4	GH51
GCA_014859965	JACZKQ010000079.1_5	GH137
GCA_014859965	JACZKQ010000080.1_13	GH109
GCA_014859965	JACZKQ010000080.1_2	PL35
GCA_014859965	JACZKQ010000080.1_40	GH16_14
GCA_014859965	JACZKQ010000081.1_11	GH109
GCA_014859965	JACZKQ010000081.1_3	GH142
GCA_014859965	JACZKQ010000083.1_1	GH38
GCA_014859965	JACZKQ010000088.1_6	GH106
GCA_014859965	JACZKQ010000089.1_105	GH127
GCA_014859965	JACZKQ010000089.1_108	GH109
GCA_014859965	JACZKQ010000089.1_18	CE1
GCA_014859965	JACZKQ010000089.1_186	GH130
GCA_014859965	JACZKQ010000092.1_12	PL12
GCA_014859965	JACZKQ010000092.1_2	GH36
GCA_014859965	JACZKQ010000093.1_1	GH109
GCA_014859965	JACZKQ010000096.1_23	GH15
GCA_014859965	JACZKQ010000096.1_5	GH43_26
GCA_014859965	JACZKQ010000096.1_5	CBM66
GCA_014859965	JACZKQ010000096.1_8	GH95
GCA_014859965	JACZKQ010000096.1_9	GH95
GCA_014859965	JACZKQ010000097.1_11	GH109
GCA_014859965	JACZKQ010000097.1_2	GH109
GCA_014859965	JACZKQ010000102.1_41	CBM67
GCA_014859965	JACZKQ010000102.1_41	CBM67
GCA_014859965	JACZKQ010000102.1_41	GH78
GCA_014859965	JACZKQ010000104.1_4	CBM66
GCA_014859965	JACZKQ010000104.1_4	GH51
GCA_014859965	JACZKQ010000105.1_11	GH109
GCA_014859965	JACZKQ010000105.1_6	GH32
GCA_014859965	JACZKQ010000107.1_3	CBM67
GCA_014859965	JACZKQ010000108.1_21	GH9
GCA_014859965	JACZKQ010000108.1_4	GH109
GCA_014859965	JACZKQ010000108.1_72	GH10
GCA_014859965	JACZKQ010000108.1_78	GH109
GCA_014859965	JACZKQ010000108.1_8	GH141
GCA_014859965	JACZKQ010000108.1_80	GH163
GCA_014859965	JACZKQ010000112.1_6	GH39
GCA_014859965	JACZKQ010000117.1_2	GH106
GCA_014859965	JACZKQ010000117.1_3	GH106
GCA_014859965	JACZKQ010000117.1_3	CBM67
GCA_014859965	JACZKQ010000117.1_4	CBM66
GCA_014859965	JACZKQ010000119.1_10	GH130
GCA_014859965	JACZKQ010000119.1_18	GH102
GCA_014859965	JACZKQ010000119.1_19	GH33
GCA_014859965	JACZKQ010000126.1_1	GH29
GCA_014859965	JACZKQ010000126.1_2	PL10_3
GCA_014859965	JACZKQ010000128.1_4	GH106
GCA_014859965	JACZKQ010000129.1_10	GH10
GCA_014859965	JACZKQ010000129.1_4	GH43_18
GCA_014859965	JACZKQ010000131.1_20	GH109
GCA_014859965	JACZKQ010000131.1_47	CE14
GCA_014859965	JACZKQ010000131.1_9	GH10
GCA_014859965	JACZKQ010000133.1_12	GH99
GCA_014859965	JACZKQ010000133.1_49	GH43_5
GCA_014859965	JACZKQ010000133.1_8	GH2
GCA_014859965	JACZKQ010000133.1_9	CE15
GCA_014859965	JACZKQ010000134.1_28	GH109
GCA_014859965	JACZKQ010000134.1_30	GH145
GCA_014859965	JACZKQ010000134.1_55	GH127
GCA_014859965	JACZKQ010000136.1_22	GH106
GCA_014859965	JACZKQ010000142.1_20	GH109
GCA_014859965	JACZKQ010000144.1_30	CBM32
GCA_014859965	JACZKQ010000144.1_33	GH109
GCA_014859965	JACZKQ010000144.1_35	CE3
GCA_014859965	JACZKQ010000144.1_7	CBM38
GCA_014859965	JACZKQ010000144.1_7	GH32
GCA_014859965	JACZKQ010000145.1_1	GH43_34
GCA_014859965	JACZKQ010000146.1_18	GH141
GCA_014859965	JACZKQ010000146.1_18	GH141
GCA_014859965	JACZKQ010000146.1_25	GH140
GCA_014859965	JACZKQ010000147.1_1	GH123
GCA_014859965	JACZKQ010000148.1_26	GH140
GCA_014859965	JACZKQ010000150.1_4	GH50
GCA_014859965	JACZKQ010000151.1_1	GH139
GCA_014859965	JACZKQ010000151.1_5	GH57
GCA_014859965	JACZKQ010000156.1_25	PL11
GCA_014859965	JACZKQ010000156.1_3	GH109
GCA_014859965	JACZKQ010000156.1_6	GH109
GCA_014859965	JACZKQ010000156.1_7	GH106
GCA_014859965	JACZKQ010000159.1_7	PL1_2
GCA_014859965	JACZKQ010000162.1_22	GH141
GCA_014859965	JACZKQ010000162.1_47	GH2
GCA_014859965	JACZKQ010000162.1_47	CBM32
GCA_014859965	JACZKQ010000165.1_32	CE15
GCA_014859965	JACZKQ010000167.1_12	GH109
GCA_014859965	JACZKQ010000167.1_14	GH109
GCA_014859965	JACZKQ010000167.1_43	GH2
GCA_014859965	JACZKQ010000167.1_43	CBM32
GCA_014859965	JACZKQ010000168.1_37	GH43
GCA_014859965	JACZKQ010000169.1_24	GH109
GCA_014859965	JACZKQ010000169.1_27	GH109
GCA_014859965	JACZKQ010000169.1_32	GH109
GCA_014859965	JACZKQ010000169.1_33	GH109
GCA_014859965	JACZKQ010000169.1_35	GH109
GCA_014859965	JACZKQ010000169.1_4	CE1
GCA_014859965	JACZKQ010000169.1_40	GH109
GCA_014859965	JACZKQ010000169.1_41	GH109
GCA_014859965	JACZKQ010000169.1_45	GH29
GCA_014859965	JACZKQ010000170.1_5	GH133
GCA_014859965	JACZKQ010000170.1_6	GH57
GCA_014859965	JACZKQ010000173.1_6	PL31
GCA_014859965	JACZKQ010000175.1_21	GH109
GCA_014859965	JACZKQ010000175.1_4	GH130
GCA_014859965	JACZKQ010000177.1_1	GH5_7
GCA_014859965	JACZKQ010000180.1_5	GH140
GCA_014859965	JACZKQ010000182.1_22	AA6
GCA_014859965	JACZKQ010000182.1_53	GH163
GCA_014859965	JACZKQ010000186.1_23	GH5_36
GCA_014859965	JACZKQ010000186.1_38	PL14
GCA_014859965	JACZKQ010000186.1_41	GH97
GCA_014859965	JACZKQ010000186.1_55	CBM67
GCA_014859965	JACZKQ010000186.1_55	CBM67
GCA_014859965	JACZKQ010000186.1_55	GH78
GCA_014859965	JACZKQ010000186.1_62	PL10_1
GCA_014859965	JACZKQ010000186.1_70	CE4
GCA_014859965	JACZKQ010000189.1_1	GH139
GCA_014859965	JACZKQ010000189.1_26	GH141
GCA_014859965	JACZKQ010000189.1_6	GH33
GCA_014859965	JACZKQ010000190.1_1	GH5_22
GCA_014859965	JACZKQ010000190.1_3	GH5_25
GCA_014859965	JACZKQ010000192.1_9	PL39
GCA_014859965	JACZKQ010000193.1_8	GH97
GCA_014859965	JACZKQ010000198.1_13	GH39
GCA_014859965	JACZKQ010000198.1_14	GH127
GCA_014859965	JACZKQ010000198.1_15	GH42
GCA_014859965	JACZKQ010000199.1_10	GH43_10
GCA_014859965	JACZKQ010000199.1_11	GH51
GCA_014859965	JACZKQ010000199.1_12	GH146
GCA_014859965	JACZKQ010000199.1_13	GH62
GCA_014859965	JACZKQ010000199.1_14	GH43_10
GCA_014859965	JACZKQ010000199.1_14	GH10
GCA_014859965	JACZKQ010000199.1_15	GH95
GCA_014859965	JACZKQ010000199.1_18	CE1
GCA_014859965	JACZKQ010000199.1_18	CE1
GCA_014859965	JACZKQ010000199.1_18	CBM57
GCA_014859965	JACZKQ010000199.1_19	GH10
GCA_014873095	CP050848.1_1030	PL17
GCA_014873095	CP050848.1_1183	GH109
GCA_014873095	CP050848.1_1188	GH33
GCA_014873095	CP050848.1_121	GH109
GCA_014873095	CP050848.1_1223	PL11
GCA_014873095	CP050848.1_1225	GH5_41
GCA_014873095	CP050848.1_1229	GH10
GCA_014873095	CP050848.1_1231	GH115
GCA_014873095	CP050848.1_1232	GH148
GCA_014873095	CP050848.1_1232	GH148
GCA_014873095	CP050848.1_1234	GH13
GCA_014873095	CP050848.1_1268	GH120
GCA_014873095	CP050848.1_1309	GH141
GCA_014873095	CP050848.1_1310	GH141
GCA_014873095	CP050848.1_1427	GH5_5
GCA_014873095	CP050848.1_1436	GH97
GCA_014873095	CP050848.1_1476	GH109
GCA_014873095	CP050848.1_1477	GH109
GCA_014873095	CP050848.1_1478	GH109
GCA_014873095	CP050848.1_1548	GH57
GCA_014873095	CP050848.1_1554	GH140
GCA_014873095	CP050848.1_156	GH33
GCA_014873095	CP050848.1_157	GH141
GCA_014873095	CP050848.1_157	GH141
GCA_014873095	CP050848.1_1570	PL35
GCA_014873095	CP050848.1_1585	GH109
GCA_014873095	CP050848.1_1653	CE3
GCA_014873095	CP050848.1_1713	GH109
GCA_014873095	CP050848.1_1777	GH109
GCA_014873095	CP050848.1_1778	GH109
GCA_014873095	CP050848.1_1789	GH55
GCA_014873095	CP050848.1_1828	CE15
GCA_014873095	CP050848.1_1829	GH29
GCA_014873095	CP050848.1_1830	GH39
GCA_014873095	CP050848.1_1831	GH16_14
GCA_014873095	CP050848.1_1841	GH33
GCA_014873095	CP050848.1_1857	GH109
GCA_014873095	CP050848.1_1858	GH145
GCA_014873095	CP050848.1_1864	GH109
GCA_014873095	CP050848.1_1867	CE9
GCA_014873095	CP050848.1_194	GH50
GCA_014873095	CP050848.1_196	GH109
GCA_014873095	CP050848.1_198	CBM16
GCA_014873095	CP050848.1_2017	GH95
GCA_014873095	CP050848.1_2060	GH39
GCA_014873095	CP050848.1_2100	GH28
GCA_014873095	CP050848.1_2101	GH39
GCA_014873095	CP050848.1_2106	GH39
GCA_014873095	CP050848.1_2112	GH28
GCA_014873095	CP050848.1_2113	GH39
GCA_014873095	CP050848.1_213	CE6
GCA_014873095	CP050848.1_2141	GH29
GCA_014873095	CP050848.1_2176	GH16_17
GCA_014873095	CP050848.1_2198	GH13_18
GCA_014873095	CP050848.1_2231	GH15
GCA_014873095	CP050848.1_2267	CE11
GCA_014873095	CP050848.1_2300	GH141
GCA_014873095	CP050848.1_2305	PL35
GCA_014873095	CP050848.1_2344	GH29
GCA_014873095	CP050848.1_2344	CBM32
GCA_014873095	CP050848.1_2451	GH77
GCA_014873095	CP050848.1_247	GH109
GCA_014873095	CP050848.1_2489	GH151
GCA_014873095	CP050848.1_2509	GH141
GCA_014873095	CP050848.1_2510	GH141
GCA_014873095	CP050848.1_2591	GH141
GCA_014873095	CP050848.1_2624	GH33
GCA_014873095	CP050848.1_2655	PL29
GCA_014873095	CP050848.1_2775	AA4
GCA_014873095	CP050848.1_2781	GH146
GCA_014873095	CP050848.1_2783	GH35
GCA_014873095	CP050848.1_2799	CE14
GCA_014873095	CP050848.1_281	CE15
GCA_014873095	CP050848.1_284	CE3
GCA_014873095	CP050848.1_286	GH109
GCA_014873095	CP050848.1_2868	GH133
GCA_014873095	CP050848.1_2869	GH33
GCA_014873095	CP050848.1_2876	CE1
GCA_014873095	CP050848.1_3012	GH141
GCA_014873095	CP050848.1_3044	GH2
GCA_014873095	CP050848.1_3080	GH109
GCA_014873095	CP050848.1_3144	CE1
GCA_014873095	CP050848.1_3190	CE1
GCA_014873095	CP050848.1_3191	GH63
GCA_014873095	CP050848.1_3204	GH43
GCA_014873095	CP050848.1_3224	GH39
GCA_014873095	CP050848.1_3283	GH95
GCA_014873095	CP050848.1_3287	GH5_36
GCA_014873095	CP050848.1_3295	GH10
GCA_014873095	CP050848.1_3299	CE17
GCA_014873095	CP050848.1_3305	GH28
GCA_014873095	CP050848.1_3310	CE1
GCA_014873095	CP050848.1_3322	GH16_3
GCA_014873095	CP050848.1_3360	CE1
GCA_014873095	CP050848.1_3433	CE14
GCA_014873095	CP050848.1_3484	CE12
GCA_014873095	CP050848.1_3525	GH29
GCA_014873095	CP050848.1_3533	GH109
GCA_014873095	CP050848.1_3541	GH2
GCA_014873095	CP050848.1_3542	CBM32
GCA_014873095	CP050848.1_3548	GH2
GCA_014873095	CP050848.1_3548	CBM32
GCA_014873095	CP050848.1_3579	GH106
GCA_014873095	CP050848.1_3593	GH39
GCA_014873095	CP050848.1_3597	GH33
GCA_014873095	CP050848.1_36	GH13_8
GCA_014873095	CP050848.1_3610	GH50
GCA_014873095	CP050848.1_3732	GH148
GCA_014873095	CP050848.1_3732	CBM4
GCA_014873095	CP050848.1_3753	PL33_2
GCA_014873095	CP050848.1_3853	PL10_3
GCA_014873095	CP050848.1_3874	GH29
GCA_014873095	CP050848.1_39	GH29
GCA_014873095	CP050848.1_3934	GH16_3
GCA_014873095	CP050848.1_4001	CBM67
GCA_014873095	CP050848.1_4084	CBM47
GCA_014873095	CP050848.1_4116	GH29
GCA_014873095	CP050848.1_4116	GH29
GCA_014873095	CP050848.1_4117	GH29
GCA_014873095	CP050848.1_4127	GH16_14
GCA_014873095	CP050848.1_4158	CBM67
GCA_014873095	CP050848.1_4158	GH78
GCA_014873095	CP050848.1_4159	CBM67
GCA_014873095	CP050848.1_4159	CBM67
GCA_014873095	CP050848.1_4159	GH78
GCA_014873095	CP050848.1_4163	GH127
GCA_014873095	CP050848.1_4211	GH109
GCA_014873095	CP050848.1_4216	CE17
GCA_014873095	CP050848.1_422	CE1
GCA_014873095	CP050848.1_4235	GH5
GCA_014873095	CP050848.1_4268	CE1
GCA_014873095	CP050848.1_4277	GH151
GCA_014873095	CP050848.1_4322	GH127
GCA_014873095	CP050848.1_4323	GH163
GCA_014873095	CP050848.1_4349	GH148
GCA_014873095	CP050848.1_4385	CBM57
GCA_014873095	CP050848.1_4399	GH29
GCA_014873095	CP050848.1_4405	CBM67
GCA_014873095	CP050848.1_4405	CBM67
GCA_014873095	CP050848.1_4405	GH78
GCA_014873095	CP050848.1_4429	CE17
GCA_014873095	CP050848.1_4430	GH39
GCA_014873095	CP050848.1_4430	GH50
GCA_014873095	CP050848.1_4441	GH33
GCA_014873095	CP050848.1_4462	GH144
GCA_014873095	CP050848.1_4473	GH10
GCA_014873095	CP050848.1_4505	GH109
GCA_014873095	CP050848.1_4672	GH88
GCA_014873095	CP050848.1_4680	GH78
GCA_014873095	CP050848.1_4691	GH31
GCA_014873095	CP050848.1_4730	GH97
GCA_014873095	CP050848.1_4735	GH117
GCA_014873095	CP050848.1_478	GH2
GCA_014873095	CP050848.1_492	CE3
GCA_014873095	CP050848.1_567	CBM66
GCA_014873095	CP050848.1_603	GH109
GCA_014873095	CP050848.1_648	GH20
GCA_014873095	CP050848.1_673	CE7
GCA_014873095	CP050848.1_738	GH109
GCA_014873095	CP050848.1_743	GH105
GCA_014873095	CP050848.1_804	GH102
GCA_014873095	CP050848.1_838	GH28
GCA_014873095	CP050848.1_839	GH109
GCA_014873095	CP050848.1_841	GH109
GCA_014873095	CP050848.1_842	GH5
GCA_014873095	CP050848.1_994	GH16
GCA_014873095	CP050848.1_999	GH109
GCA_015062085	SUVI01000001.1_29	GH5_13
GCA_015062085	SUVI01000001.1_9	GH140
GCA_015062085	SUVI01000002.1_29	GH141
GCA_015062085	SUVI01000003.1_19	GH43
GCA_015062085	SUVI01000003.1_5	GH13
GCA_015062085	SUVI01000004.1_13	GH129
GCA_015062085	SUVI01000004.1_9	GH109
GCA_015062085	SUVI01000005.1_36	CE14
GCA_015062085	SUVI01000006.1_20	CBM51
GCA_015062085	SUVI01000008.1_4	GH137
GCA_015062085	SUVI01000009.1_33	GH141
GCA_015062085	SUVI01000010.1_34	CBM38
GCA_015062085	SUVI01000010.1_34	GH51
GCA_015062085	SUVI01000012.1_12	CE17
GCA_015062085	SUVI01000014.1_21	PL33_2
GCA_015062085	SUVI01000015.1_4	CE1
GCA_015062085	SUVI01000015.1_8	CE1
GCA_015062085	SUVI01000017.1_11	GH13_31
GCA_015062085	SUVI01000017.1_16	GH39
GCA_015062085	SUVI01000017.1_26	GH139
GCA_015062085	SUVI01000017.1_26	GH139
GCA_015062085	SUVI01000020.1_10	GH2
GCA_015062085	SUVI01000021.1_19	GH141
GCA_015062085	SUVI01000021.1_3	GH109
GCA_015062085	SUVI01000023.1_11	GH10
GCA_015062085	SUVI01000023.1_18	GH109
GCA_015062085	SUVI01000025.1_10	GH156
GCA_015062085	SUVI01000025.1_21	GH33
GCA_015062085	SUVI01000026.1_12	GH109
GCA_015062085	SUVI01000027.1_24	GH109
GCA_015062085	SUVI01000027.1_9	PL11_1
GCA_015062085	SUVI01000028.1_8	GH127
GCA_015062085	SUVI01000029.1_6	GH5_36
GCA_015062085	SUVI01000030.1_10	GH97
GCA_015062085	SUVI01000031.1_1	GH109
GCA_015062085	SUVI01000032.1_14	GH16_5
GCA_015062085	SUVI01000032.1_18	CE15
GCA_015062085	SUVI01000032.1_19	CE15
GCA_015062085	SUVI01000032.1_2	GH109
GCA_015062085	SUVI01000036.1_9	GH2
GCA_015062085	SUVI01000037.1_9	GH33
GCA_015062085	SUVI01000038.1_11	CE1
GCA_015062085	SUVI01000038.1_13	GH97
GCA_015062085	SUVI01000040.1_16	GH148
GCA_015062085	SUVI01000040.1_17	CBM51
GCA_015062085	SUVI01000043.1_3	GH141
GCA_015062085	SUVI01000043.1_6	CE12
GCA_015062085	SUVI01000043.1_6	GH148
GCA_015062085	SUVI01000043.1_6	CBM4
GCA_015062085	SUVI01000043.1_6	GH148
GCA_015062085	SUVI01000047.1_6	GH2
GCA_015062085	SUVI01000048.1_11	CE17
GCA_015062085	SUVI01000048.1_12	GH43_34
GCA_015062085	SUVI01000048.1_9	CE1
GCA_015062085	SUVI01000050.1_14	AA4
GCA_015062085	SUVI01000057.1_1	CBM51
GCA_015062085	SUVI01000057.1_4	GH109
GCA_015062085	SUVI01000059.1_8	GH10
GCA_015062085	SUVI01000061.1_15	GH43_3
GCA_015062085	SUVI01000065.1_4	GH156
GCA_015062085	SUVI01000066.1_4	CE9
GCA_015062085	SUVI01000068.1_1	GH110
GCA_015062085	SUVI01000075.1_10	GH109
GCA_015062085	SUVI01000075.1_8	GH141
GCA_015062085	SUVI01000077.1_8	GH95
GCA_015062085	SUVI01000087.1_2	GH43
GCA_015062085	SUVI01000088.1_13	GH109
GCA_015062085	SUVI01000088.1_14	CE15
GCA_015062085	SUVI01000089.1_2	GH50
GCA_015062085	SUVI01000089.1_3	GH13
GCA_015062085	SUVI01000090.1_6	GH16_3
GCA_015062085	SUVI01000091.1_3	PL12_2
GCA_015062085	SUVI01000093.1_10	CE4
GCA_015062085	SUVI01000095.1_14	GH109
GCA_015062085	SUVI01000112.1_2	GH109
GCA_015062085	SUVI01000114.1_3	CE7
GCA_015062085	SUVI01000114.1_4	CE7
GCA_015062085	SUVI01000116.1_6	GH78
GCA_015062085	SUVI01000118.1_1	GH95
GCA_015062085	SUVI01000121.1_9	GH141
GCA_015062085	SUVI01000123.1_6	CE11
GCA_015062085	SUVI01000127.1_2	GH141
GCA_015062085	SUVI01000128.1_4	GH32
GCA_015062085	SUVI01000134.1_1	GH43_18
GCA_015062085	SUVI01000137.1_5	GH163
GCA_015062085	SUVI01000137.1_6	GH39
GCA_015062085	SUVI01000139.1_7	GH43_34
GCA_015062085	SUVI01000140.1_7	GH33
GCA_015062085	SUVI01000141.1_4	GH33
GCA_015062085	SUVI01000143.1_1	GH109
GCA_015062085	SUVI01000149.1_5	GH43_24
GCA_015062085	SUVI01000150.1_2	GH16_5
GCA_015062085	SUVI01000153.1_3	CBM48
GCA_015062085	SUVI01000153.1_3	GH13_9
GCA_015062085	SUVI01000157.1_2	GH109
GCA_015062085	SUVI01000163.1_3	GH50
GCA_015062085	SUVI01000163.1_4	GH142
GCA_015062085	SUVI01000163.1_5	CE3
GCA_015062085	SUVI01000166.1_5	GH13_11
GCA_015062085	SUVI01000167.1_2	CE3
GCA_015062085	SUVI01000179.1_2	CE7
GCA_015062085	SUVI01000180.1_3	GH109
GCA_015062085	SUVI01000180.1_4	GH89
GCA_015062085	SUVI01000182.1_3	GH109
GCA_015062085	SUVI01000192.1_1	GH95
GCA_015062085	SUVI01000192.1_1	CBM32
GCA_015062085	SUVI01000206.1_1	GH43_24
GCA_015062085	SUVI01000206.1_5	GH5
GCA_015062085	SUVI01000211.1_2	GH106
GCA_015062085	SUVI01000220.1_1	PL35
GCA_015062085	SUVI01000221.1_1	GH57
GCA_015062085	SUVI01000225.1_3	GH95
GCA_015062085	SUVI01000229.1_3	GH43_18
GCA_015062085	SUVI01000231.1_1	GH127
GCA_015075005	JABTVC010000001.1_1090	GH8
GCA_015075005	JABTVC010000001.1_123	CE4
GCA_015075005	JABTVC010000001.1_1698	CBM66
GCA_015075005	JABTVC010000001.1_714	CBM9
GCA_015075005	JABTVC010000001.1_714	CBM9
GCA_015075005	JABTVC010000001.1_804	GH13_11
GCA_015075005	JABTVC010000002.1_10	GH15
GCA_015075005	JABTVC010000002.1_121	GH109
GCA_015075005	JABTVC010000002.1_1218	GH102
GCA_015075005	JABTVC010000002.1_1225	CE14
GCA_015075005	JABTVC010000002.1_123	CE11
GCA_015075005	JABTVC010000002.1_1351	AA3
GCA_015075005	JABTVC010000002.1_1364	AA3
GCA_015075005	JABTVC010000002.1_1413	CBM50
GCA_015075005	JABTVC010000002.1_209	GH13_11
GCA_015075005	JABTVC010000002.1_382	GH39
GCA_015075005	JABTVC010000002.1_384	GH39
GCA_015075005	JABTVC010000002.1_395	CE14
GCA_015075005	JABTVC010000002.1_449	AA4
GCA_015075005	JABTVC010000002.1_629	CBM9
GCA_015075005	JABTVC010000002.1_715	CBM9
GCA_015075005	JABTVC010000002.1_84	GH94
GCA_015075005	JABTVC010000003.1_1	AA7
GCA_015075005	JABTVC010000003.1_163	GH13_10
GCA_015075005	JABTVC010000003.1_165	GH13_3
GCA_015075005	JABTVC010000003.1_166	GH13_16
GCA_015075005	JABTVC010000003.1_167	GH13_9
GCA_015075005	JABTVC010000003.1_168	GH57
GCA_015075005	JABTVC010000003.1_169	GH77
GCA_015075005	JABTVC010000003.1_171	GH13_26
GCA_015075005	JABTVC010000003.1_216	GH13
GCA_015075005	JABTVC010000003.1_229	GH57
GCA_015075005	JABTVC010000003.1_272	GH133
GCA_015075005	JABTVC010000003.1_275	GH77
GCA_015075005	JABTVC010000004.1_127	GH15
GCA_015075005	JABTVC010000004.1_156	AA6
GCA_015075705	JABTTX010000001.1_1156	GH13_11
GCA_015075705	JABTTX010000001.1_1160	CE4
GCA_015075705	JABTTX010000001.1_1161	PL9
GCA_015075705	JABTTX010000001.1_1251	GH109
GCA_015075705	JABTTX010000001.1_1258	CBM67
GCA_015075705	JABTTX010000001.1_1258	GH78
GCA_015075705	JABTTX010000001.1_1275	CE14
GCA_015075705	JABTTX010000001.1_1291	GH38
GCA_015075705	JABTTX010000001.1_181	GH109
GCA_015075705	JABTTX010000001.1_1842	PL12_3
GCA_015075705	JABTTX010000001.1_2043	GH2
GCA_015075705	JABTTX010000001.1_2319	CBM51
GCA_015075705	JABTTX010000001.1_2495	PL9
GCA_015075705	JABTTX010000001.1_2651	CBM51
GCA_015075705	JABTTX010000001.1_2787	GH109
GCA_015075705	JABTTX010000001.1_2798	GH29
GCA_015075705	JABTTX010000001.1_2835	CBM38
GCA_015075705	JABTTX010000001.1_2835	GH116
GCA_015075705	JABTTX010000001.1_449	CE1
GCA_015075705	JABTTX010000001.1_534	CBM48
GCA_015075705	JABTTX010000001.1_534	GH13_9
GCA_015075705	JABTTX010000001.1_879	CE4
GCA_015075705	JABTTX010000001.1_919	CE11
GCA_015075705	JABTTX010000002.1_144	GH20
GCA_015075705	JABTTX010000002.1_182	GH109
GCA_015075705	JABTTX010000002.1_254	PL9
GCA_015075705	JABTTX010000002.1_401	CE1
GCA_015075705	JABTTX010000002.1_456	AA5
GCA_015075705	JABTTX010000002.1_458	CBM51
GCA_015075705	JABTTX010000002.1_611	GH31
GCA_015075705	JABTTX010000002.1_678	CE4
GCA_015075705	JABTTX010000002.1_791	GH109
GCA_015075705	JABTTX010000002.1_845	GH127
GCA_015075705	JABTTX010000002.1_898	CE1
GCA_015075705	JABTTX010000002.1_999	GH77
GCA_015075745	JABTTW010000001.1_1008	GH15
GCA_015075745	JABTTW010000001.1_1195	GH38
GCA_015075745	JABTTW010000001.1_1196	GH130
GCA_015075745	JABTTW010000001.1_1249	CE1
GCA_015075745	JABTTW010000001.1_1341	GH20
GCA_015075745	JABTTW010000001.1_1439	CE16
GCA_015075745	JABTTW010000001.1_1579	CE1
GCA_015075745	JABTTW010000001.1_1698	GH31
GCA_015075745	JABTTW010000001.1_171	CE4
GCA_015075745	JABTTW010000001.1_1737	GH133
GCA_015075745	JABTTW010000001.1_177	CBM53
GCA_015075745	JABTTW010000001.1_1893	GH31
GCA_015075745	JABTTW010000001.1_1939	AA3
GCA_015075745	JABTTW010000001.1_2107	CE1
GCA_015075745	JABTTW010000001.1_2154	GH130
GCA_015075745	JABTTW010000001.1_2181	CE4
GCA_015075745	JABTTW010000001.1_2184	CE1
GCA_015075745	JABTTW010000001.1_2260	GH13_20
GCA_015075745	JABTTW010000001.1_2264	GH13
GCA_015075745	JABTTW010000001.1_2416	GH15
GCA_015075745	JABTTW010000001.1_2484	CBM51
GCA_015075745	JABTTW010000001.1_2670	GH102
GCA_015075745	JABTTW010000001.1_2703	GH15
GCA_015075745	JABTTW010000001.1_2730	GH20
GCA_015075745	JABTTW010000001.1_302	GH113
GCA_015075745	JABTTW010000001.1_327	CBM9
GCA_015075745	JABTTW010000001.1_37	CE4
GCA_015075745	JABTTW010000001.1_376	PL9_4
GCA_015075745	JABTTW010000001.1_397	CE4
GCA_015075745	JABTTW010000001.1_463	CE4
GCA_015075745	JABTTW010000001.1_526	GH109
GCA_015075745	JABTTW010000001.1_815	GH57
GCA_015075745	JABTTW010000001.1_937	CE16
GCA_015075745	JABTTW010000002.1_189	GH31
GCA_015075745	JABTTW010000002.1_253	CE4
GCA_015075745	JABTTW010000002.1_29	GH13_36
GCA_015075745	JABTTW010000002.1_388	CE1
GCA_015075745	JABTTW010000002.1_433	CBM51
GCA_015075745	JABTTW010000002.1_445	PL12
GCA_015075745	JABTTW010000002.1_467	GH33
GCA_015075745	JABTTW010000002.1_632	CE11
GCA_015075745	JABTTW010000002.1_810	CE1
GCA_015075745	JABTTW010000002.1_966	CE1
GCA_015075745	JABTTW010000003.1_196	CE1
GCA_015075745	JABTTW010000003.1_218	PL12_3
GCA_015075745	JABTTW010000003.1_65	CE14
GCA_015169395	CP063458.1_1046	GH15
GCA_015169395	CP063458.1_105	GH128
GCA_015169395	CP063458.1_1071	PL9_1
GCA_015169395	CP063458.1_1089	GH109
GCA_015169395	CP063458.1_1317	GH133
GCA_015169395	CP063458.1_1335	GH109
GCA_015169395	CP063458.1_1343	CE9
GCA_015169395	CP063458.1_14	GH136
GCA_015169395	CP063458.1_1409	CBM47
GCA_015169395	CP063458.1_1423	GH109
GCA_015169395	CP063458.1_1545	GH49
GCA_015169395	CP063458.1_163	CBM51
GCA_015169395	CP063458.1_1666	CBM57
GCA_015169395	CP063458.1_1671	CBM48
GCA_015169395	CP063458.1_1671	GH13_11
GCA_015169395	CP063458.1_1672	GH13_10
GCA_015169395	CP063458.1_1673	GH13_26
GCA_015169395	CP063458.1_1677	GH141
GCA_015169395	CP063458.1_1706	CE14
GCA_015169395	CP063458.1_175	GH109
GCA_015169395	CP063458.1_1761	CE1
GCA_015169395	CP063458.1_1814	CE4
GCA_015169395	CP063458.1_184	CE15
GCA_015169395	CP063458.1_1921	CBM4
GCA_015169395	CP063458.1_196	CE7
GCA_015169395	CP063458.1_2067	CE1
GCA_015169395	CP063458.1_2068	CE1
GCA_015169395	CP063458.1_2085	CE1
GCA_015169395	CP063458.1_2114	AA12
GCA_015169395	CP063458.1_2151	CBM6
GCA_015169395	CP063458.1_2151	CBM6
GCA_015169395	CP063458.1_2152	CBM6
GCA_015169395	CP063458.1_2152	CBM6
GCA_015169395	CP063458.1_2153	CBM6
GCA_015169395	CP063458.1_2153	CBM6
GCA_015169395	CP063458.1_2153	CBM6
GCA_015169395	CP063458.1_2153	CBM6
GCA_015169395	CP063458.1_2160	CE15
GCA_015169395	CP063458.1_2351	GH2
GCA_015169395	CP063458.1_2378	GH18
GCA_015169395	CP063458.1_2396	CE1
GCA_015169395	CP063458.1_2397	CE1
GCA_015169395	CP063458.1_2408	GH102
GCA_015169395	CP063458.1_2441	PL10_3
GCA_015169395	CP063458.1_2467	CBM47
GCA_015169395	CP063458.1_2481	GH81
GCA_015169395	CP063458.1_2580	GH148
GCA_015169395	CP063458.1_2620	GH63
GCA_015169395	CP063458.1_2640	GH5_19
GCA_015169395	CP063458.1_2640	GH5_19
GCA_015169395	CP063458.1_2701	GH113
GCA_015169395	CP063458.1_2730	GH13_10
GCA_015169395	CP063458.1_2736	CE3
GCA_015169395	CP063458.1_275	CE15
GCA_015169395	CP063458.1_2759	CBM35
GCA_015169395	CP063458.1_2803	GH99
GCA_015169395	CP063458.1_281	PL35
GCA_015169395	CP063458.1_2834	CE1
GCA_015169395	CP063458.1_2902	GH39
GCA_015169395	CP063458.1_2904	GH88
GCA_015169395	CP063458.1_3051	GH163
GCA_015169395	CP063458.1_3055	GH50
GCA_015169395	CP063458.1_3058	GH39
GCA_015169395	CP063458.1_3066	CE1
GCA_015169395	CP063458.1_3144	CE1
GCA_015169395	CP063458.1_3214	GH133
GCA_015169395	CP063458.1_3224	GH109
GCA_015169395	CP063458.1_3225	GH46
GCA_015169395	CP063458.1_3230	GH109
GCA_015169395	CP063458.1_3538	CBM38
GCA_015169395	CP063458.1_3666	CE17
GCA_015169395	CP063458.1_3672	CE1
GCA_015169395	CP063458.1_3725	AA3
GCA_015169395	CP063458.1_3749	CE9
GCA_015169395	CP063458.1_3761	GH157
GCA_015169395	CP063458.1_3777	GH13_8
GCA_015169395	CP063458.1_3822	CE1
GCA_015169395	CP063458.1_3846	PL9_2
GCA_015169395	CP063458.1_3913	GH43_32
GCA_015169395	CP063458.1_3914	GH1
GCA_015169395	CP063458.1_3916	GH1
GCA_015169395	CP063458.1_3917	GH94
GCA_015169395	CP063458.1_4015	GH57
GCA_015169395	CP063458.1_4029	CE11
GCA_015169395	CP063458.1_4030	CE6
GCA_015169395	CP063458.1_4040	GH50
GCA_015169395	CP063458.1_4051	GH136
GCA_015169395	CP063458.1_4090	CE1
GCA_015169395	CP063458.1_411	CE14
GCA_015169395	CP063458.1_4149	CE3
GCA_015169395	CP063458.1_4187	CE1
GCA_015169395	CP063458.1_4192	GH141
GCA_015169395	CP063458.1_4222	CE15
GCA_015169395	CP063458.1_4228	CBM16
GCA_015169395	CP063458.1_4259	GH109
GCA_015169395	CP063458.1_4342	GH88
GCA_015169395	CP063458.1_4382	GH109
GCA_015169395	CP063458.1_4383	GH62
GCA_015169395	CP063458.1_4397	GH33
GCA_015169395	CP063458.1_4582	PL6
GCA_015169395	CP063458.1_4654	CE7
GCA_015169395	CP063458.1_4683	GH53
GCA_015169395	CP063458.1_4690	CE4
GCA_015169395	CP063458.1_4748	CBM32
GCA_015169395	CP063458.1_4771	GH13_3
GCA_015169395	CP063458.1_4784	GH33
GCA_015169395	CP063458.1_4796	GH33
GCA_015169395	CP063458.1_4803	CE14
GCA_015169395	CP063458.1_4818	GH33
GCA_015169395	CP063458.1_486	CE12
GCA_015169395	CP063458.1_4878	PL35
GCA_015169395	CP063458.1_5004	GH50
GCA_015169395	CP063458.1_5024	AA4
GCA_015169395	CP063458.1_5053	CBM51
GCA_015169395	CP063458.1_5085	CBM67
GCA_015169395	CP063458.1_5194	CE4
GCA_015169395	CP063458.1_5197	CE4
GCA_015169395	CP063458.1_5351	GH165
GCA_015169395	CP063458.1_5366	GH105
GCA_015169395	CP063458.1_557	CE3
GCA_015169395	CP063458.1_580	GH109
GCA_015169395	CP063458.1_64	GH33
GCA_015169395	CP063458.1_701	CE1
GCA_015169395	CP063458.1_857	GH138
GCA_015169395	CP063458.1_91	CE14
GCA_015200025	CP054186.1_1032	GH109
GCA_015200025	CP054186.1_1061	CE11
GCA_015200025	CP054186.1_1108	GH35
GCA_015200025	CP054186.1_1120	CE1
GCA_015200025	CP054186.1_1145	GH13
GCA_015200025	CP054186.1_1271	GH56
GCA_015200025	CP054186.1_1353	GH15
GCA_015200025	CP054186.1_1374	GH29
GCA_015200025	CP054186.1_1427	GH2
GCA_015200025	CP054186.1_1472	GH10
GCA_015200025	CP054186.1_1526	GH57
GCA_015200025	CP054186.1_1661	GH16_3
GCA_015200025	CP054186.1_1661	CBM32
GCA_015200025	CP054186.1_1662	GH16_3
GCA_015200025	CP054186.1_1663	GH1
GCA_015200025	CP054186.1_1690	CE14
GCA_015200025	CP054186.1_1830	GH144
GCA_015200025	CP054186.1_1832	GH94
GCA_015200025	CP054186.1_193	GH15
GCA_015200025	CP054186.1_24	GH133
GCA_015200025	CP054186.1_245	GH2
GCA_015200025	CP054186.1_247	GH38
GCA_015200025	CP054186.1_2568	CBM9
GCA_015200025	CP054186.1_2569	GH38
GCA_015200025	CP054186.1_2741	GH109
GCA_015200025	CP054186.1_2955	CE7
GCA_015200025	CP054186.1_2982	GH20
GCA_015200025	CP054186.1_2988	GH31
GCA_015200025	CP054186.1_362	GH35
GCA_015200025	CP054186.1_428	GH139
GCA_015200025	CP054186.1_431	GH5_39
GCA_015200025	CP054186.1_474	CBM67
GCA_015200025	CP054186.1_474	GH78
GCA_015200025	CP054186.1_474	GH43_34
GCA_015200025	CP054186.1_624	GH127
GCA_015200025	CP054186.1_633	GH31
GCA_015200025	CP054186.1_784	GH13_36
GCA_015200025	CP054186.1_938	CE1
GCA_015200025	CP054186.1_975	CE1
GCA_015200025	CP054186.1_979	GH13
GCA_015200345	CP054187.1_1047	CE1
GCA_015200345	CP054187.1_1235	CE4
GCA_015200345	CP054187.1_1282	CBM44
GCA_015200345	CP054187.1_1286	GH102
GCA_015200345	CP054187.1_1463	CE1
GCA_015200345	CP054187.1_1472	GH57
GCA_015200345	CP054187.1_1486	PL1_2
GCA_015200345	CP054187.1_1583	GH10
GCA_015200345	CP054187.1_1626	GH109
GCA_015200345	CP054187.1_1814	CE16
GCA_015200345	CP054187.1_2053	PL1_2
GCA_015200345	CP054187.1_209	PL1_2
GCA_015200345	CP054187.1_2136	CE1
GCA_015200345	CP054187.1_2318	CE1
GCA_015200345	CP054187.1_2387	GH13_20
GCA_015200345	CP054187.1_2390	GH31
GCA_015200345	CP054187.1_2414	GH20
GCA_015200345	CP054187.1_2418	GH1
GCA_015200345	CP054187.1_2468	GH38
GCA_015200345	CP054187.1_2526	GH1
GCA_015200345	CP054187.1_2541	CE14
GCA_015200345	CP054187.1_2543	CE1
GCA_015200345	CP054187.1_2664	CE1
GCA_015200345	CP054187.1_2823	CE11
GCA_015200345	CP054187.1_2887	GH31
GCA_015200345	CP054187.1_2978	CE1
GCA_015200345	CP054187.1_2983	CBM53
GCA_015200345	CP054187.1_3118	PL12
GCA_015200345	CP054187.1_3142	GH113
GCA_015200345	CP054187.1_35	CE4
GCA_015200345	CP054187.1_40	CE1
GCA_015200345	CP054187.1_434	PL1_2
GCA_015200345	CP054187.1_602	CE4
GCA_015200345	CP054187.1_627	GH133
GCA_015200345	CP054187.1_676	AA3
GCA_015200345	CP054187.1_770	CE4
GCA_015200345	CP054187.1_795	GH33
GCA_015200345	CP054187.1_847	CE1
GCA_015200345	CP054187.1_879	PL1_2
GCA_015200345	CP054187.1_89	CBM51
GCA_015200345	CP054187.1_918	CE4
GCA_015200565	CP054188.1_106	GH109
GCA_015200565	CP054188.1_108	CE11
GCA_015200565	CP054188.1_1197	GH13_16
GCA_015200565	CP054188.1_1198	CBM48
GCA_015200565	CP054188.1_1198	GH13_9
GCA_015200565	CP054188.1_1199	GH57
GCA_015200565	CP054188.1_1200	GH77
GCA_015200565	CP054188.1_1227	CE1
GCA_015200565	CP054188.1_144	AA4
GCA_015200565	CP054188.1_1630	CE4
GCA_015200565	CP054188.1_1715	CE14
GCA_015200565	CP054188.1_1762	GH8
GCA_015200565	CP054188.1_2537	CBM66
GCA_015200565	CP054188.1_2634	GH57
GCA_015200565	CP054188.1_2779	GH15
GCA_015200565	CP054188.1_2796	GH13_7
GCA_015200565	CP054188.1_2932	GH13_11
GCA_015200565	CP054188.1_2955	GH23
GCA_015200565	CP054188.1_2956	GH133
GCA_015200565	CP054188.1_3072	GH44
GCA_015200565	CP054188.1_313	CE4
GCA_015200565	CP054188.1_553	CBM50
GCA_015200565	CP054188.1_684	GH15
GCA_015200565	CP054188.1_769	AA6
GCA_015200565	CP054188.1_841	GH102
GCA_015485495	WFTL01000010.1_3	CBM48
GCA_015485495	WFTL01000010.1_3	GH13_11
GCA_015485495	WFTL01000014.1_28	GH156
GCA_015485495	WFTL01000021.1_18	CE11
GCA_015485495	WFTL01000034.1_1	GH33
GCA_015485495	WFTL01000040.1_7	GH36
GCA_015485495	WFTL01000041.1_15	CE4
GCA_015485495	WFTL01000044.1_5	GH33
GCA_015485495	WFTL01000050.1_33	CE1
GCA_015485495	WFTL01000050.1_41	CBM48
GCA_015485495	WFTL01000050.1_41	GH13_9
GCA_015485495	WFTL01000050.1_44	GH33
GCA_015485495	WFTL01000058.1_41	GH109
GCA_015485495	WFTL01000059.1_15	CE15
GCA_015485495	WFTL01000062.1_25	CE14
GCA_015485495	WFTL01000062.1_42	CE14
GCA_015485495	WFTL01000062.1_54	AA3
GCA_015485495	WFTL01000070.1_23	GH109
GCA_015485495	WFTL01000070.1_27	GH5_13
GCA_015485495	WFTL01000075.1_9	CE1
GCA_015485495	WFTL01000078.1_4	GH109
GCA_015485495	WFTL01000081.1_19	GH163
GCA_015485495	WFTL01000083.1_1	CE15
GCA_015485495	WFTL01000085.1_22	CE14
GCA_015485495	WFTL01000085.1_26	GH165
GCA_015485495	WFTL01000085.1_30	GH33
GCA_015485495	WFTL01000090.1_9	GH165
GCA_015485495	WFTL01000091.1_63	CE15
GCA_015485495	WFTL01000102.1_10	GH33
GCA_015485495	WFTL01000109.1_20	GH109
GCA_015485495	WFTL01000109.1_9	CE4
GCA_015485495	WFTL01000110.1_19	CBM51
GCA_015485495	WFTL01000123.1_15	CE17
GCA_015485495	WFTL01000125.1_35	GH165
GCA_015485495	WFTL01000130.1_5	GH109
GCA_015485495	WFTL01000135.1_2	CE1
GCA_015485495	WFTL01000138.1_18	CE4
GCA_015485495	WFTL01000138.1_28	GH109
GCA_015485495	WFTL01000141.1_30	AA4
GCA_015485495	WFTL01000144.1_3	CE3
GCA_015485495	WFTL01000150.1_1	CE1
GCA_015485495	WFTL01000152.1_10	GH57
GCA_015485495	WFTL01000153.1_25	GH109
GCA_015485495	WFTL01000161.1_3	GH165
GCA_015485495	WFTL01000165.1_6	GH13_20
GCA_015485495	WFTL01000169.1_23	GH33
GCA_015485495	WFTL01000169.1_3	CE1
GCA_015485495	WFTL01000169.1_45	GH84
GCA_015485495	WFTL01000171.1_33	GH33
GCA_015485495	WFTL01000174.1_10	GH109
GCA_015487825	WFOZ01000004.1_2	GH5_25
GCA_015487825	WFOZ01000012.1_2	GH109
GCA_015487825	WFOZ01000021.1_2	GH10
GCA_015487825	WFOZ01000024.1_3	GH33
GCA_015487825	WFOZ01000043.1_1	PL14_3
GCA_015487825	WFOZ01000047.1_1	PL10_3
GCA_015487825	WFOZ01000050.1_7	CE9
GCA_015487825	WFOZ01000054.1_3	CE14
GCA_015487825	WFOZ01000059.1_2	GH156
GCA_015487825	WFOZ01000083.1_3	CBM48
GCA_015487825	WFOZ01000083.1_3	GH13_9
GCA_015487825	WFOZ01000089.1_1	CE7
GCA_015487825	WFOZ01000104.1_3	GH141
GCA_015487825	WFOZ01000125.1_6	PL11
GCA_015487825	WFOZ01000130.1_1	GH5
GCA_015487825	WFOZ01000145.1_3	GH127
GCA_015487825	WFOZ01000150.1_4	GH109
GCA_015487825	WFOZ01000154.1_1	GH109
GCA_015487825	WFOZ01000166.1_1	CE1
GCA_015487825	WFOZ01000175.1_1	CE12
GCA_015487825	WFOZ01000193.1_2	GH109
GCA_015487825	WFOZ01000199.1_2	CE7
GCA_015487825	WFOZ01000216.1_2	GH5_13
GCA_015487825	WFOZ01000219.1_1	CE11
GCA_015487825	WFOZ01000219.1_2	GH109
GCA_015487825	WFOZ01000222.1_3	GH29
GCA_015487825	WFOZ01000226.1_2	GH165
GCA_015487825	WFOZ01000234.1_1	GH32
GCA_015487825	WFOZ01000243.1_3	GH33
GCA_015487825	WFOZ01000251.1_1	GH13_11
GCA_015487825	WFOZ01000270.1_4	GH33
GCA_015487825	WFOZ01000278.1_3	GH33
GCA_015487825	WFOZ01000294.1_1	GH163
GCA_015487825	WFOZ01000299.1_1	CBM67
GCA_015487825	WFOZ01000318.1_4	CBM67
GCA_015487825	WFOZ01000318.1_4	CBM67
GCA_015487825	WFOZ01000318.1_4	GH78
GCA_015487825	WFOZ01000323.1_8	CE4
GCA_015487825	WFOZ01000333.1_5	GH33
GCA_015487825	WFOZ01000371.1_1	CBM38
GCA_015487825	WFOZ01000376.1_3	GH109
GCA_015487825	WFOZ01000384.1_1	CBM38
GCA_015487825	WFOZ01000384.1_1	GH32
GCA_015487825	WFOZ01000388.1_2	CE4
GCA_015487825	WFOZ01000408.1_2	GH109
GCA_015487825	WFOZ01000455.1_4	GH109
GCA_015487825	WFOZ01000456.1_2	CBM32
GCA_015487825	WFOZ01000456.1_5	CE1
GCA_015487825	WFOZ01000464.1_3	CE3
GCA_015487825	WFOZ01000465.1_1	GH148
GCA_015487825	WFOZ01000481.1_2	CE1
GCA_015487825	WFOZ01000485.1_3	GH33
GCA_015487825	WFOZ01000487.1_3	GH36
GCA_015487825	WFOZ01000530.1_2	GH29
GCA_015487825	WFOZ01000530.1_3	GH29
GCA_015487825	WFOZ01000558.1_3	CE14
GCA_015487825	WFOZ01000571.1_1	CBM48
GCA_015487825	WFOZ01000571.1_1	GH13_11
GCA_015487825	WFOZ01000573.1_3	CE15
GCA_015487825	WFOZ01000598.1_1	GH109
GCA_015487825	WFOZ01000600.1_2	CBM51
GCA_015487825	WFOZ01000610.1_3	GH140
GCA_015487825	WFOZ01000613.1_6	CE1
GCA_015487825	WFOZ01000620.1_2	GH109
GCA_015487825	WFOZ01000628.1_3	GH109
GCA_015487825	WFOZ01000639.1_8	CE1
GCA_015487825	WFOZ01000654.1_2	GH109
GCA_015487825	WFOZ01000657.1_3	GH33
GCA_015487825	WFOZ01000661.1_2	GH15
GCA_015487825	WFOZ01000674.1_2	CBM66
GCA_015487825	WFOZ01000694.1_3	CE15
GCA_015487825	WFOZ01000720.1_3	GH163
GCA_015487825	WFOZ01000723.1_3	GH109
GCA_015487825	WFOZ01000733.1_2	GH165
GCA_015487825	WFOZ01000734.1_2	CBM57
GCA_015487825	WFOZ01000740.1_4	CE4
GCA_015487825	WFOZ01000741.1_2	CE1
GCA_015487825	WFOZ01000749.1_2	CE1
GCA_015487825	WFOZ01000777.1_3	CE7
GCA_015487825	WFOZ01000788.1_9	GH33
GCA_015487825	WFOZ01000810.1_1	CE15
GCA_015487825	WFOZ01000840.1_2	GH137
GCA_015487825	WFOZ01000848.1_3	CE12
GCA_015487825	WFOZ01000850.1_2	GH109
GCA_015487825	WFOZ01000858.1_1	GH33
GCA_015487825	WFOZ01000867.1_4	GH109
GCA_015487825	WFOZ01000878.1_4	CE14
GCA_015487825	WFOZ01000881.1_3	GH165
GCA_015487825	WFOZ01000882.1_2	GH141
GCA_015487825	WFOZ01000882.1_2	GH141
GCA_015487825	WFOZ01000888.1_1	CBM57
GCA_015487825	WFOZ01000895.1_2	GH109
GCA_015487825	WFOZ01000912.1_1	CBM57
GCA_015487825	WFOZ01000914.1_3	CBM47
GCA_015487825	WFOZ01000921.1_9	GH109
GCA_015487825	WFOZ01000922.1_2	CBM67
GCA_015487825	WFOZ01000922.1_2	GH78
GCA_015487825	WFOZ01000928.1_2	GH109
GCA_015487825	WFOZ01000965.1_4	GH150
GCA_015487825	WFOZ01001009.1_1	GH109
GCA_015487825	WFOZ01001013.1_2	GH114
GCA_015487825	WFOZ01001017.1_4	CE14
GCA_015487825	WFOZ01001023.1_1	CE15
GCA_015487825	WFOZ01001027.1_3	GH96
GCA_015487825	WFOZ01001029.1_6	GH33
GCA_015487825	WFOZ01001044.1_2	GH43_18
GCA_015487825	WFOZ01001053.1_1	GH106
GCA_015487825	WFOZ01001065.1_2	GH109
GCA_015487825	WFOZ01001065.1_4	CE11
GCA_015487825	WFOZ01001075.1_3	GH141
GCA_015487825	WFOZ01001077.1_4	GH109
GCA_015488215	WFOE01000007.1_10	CE14
GCA_015488215	WFOE01000009.1_12	CE15
GCA_015488215	WFOE01000012.1_1	GH57
GCA_015488215	WFOE01000017.1_5	CBM51
GCA_015488215	WFOE01000024.1_8	GH13_18
GCA_015488215	WFOE01000031.1_6	CBM67
GCA_015488215	WFOE01000032.1_2	GH13_11
GCA_015488215	WFOE01000042.1_16	GH109
GCA_015488215	WFOE01000044.1_1	CE4
GCA_015488215	WFOE01000049.1_36	CE14
GCA_015488215	WFOE01000060.1_1	GH109
GCA_015488215	WFOE01000060.1_8	GH166
GCA_015488215	WFOE01000061.1_2	CE14
GCA_015488215	WFOE01000068.1_3	GH109
GCA_015488215	WFOE01000070.1_5	CBM48
GCA_015488215	WFOE01000070.1_5	GH13_9
GCA_015488215	WFOE01000070.1_9	CBM38
GCA_015488215	WFOE01000076.1_10	GH135
GCA_015488215	WFOE01000082.1_2	CBM32
GCA_015488215	WFOE01000082.1_6	GH33
GCA_015488215	WFOE01000088.1_38	CE14
GCA_015488215	WFOE01000089.1_11	GH2
GCA_015488215	WFOE01000092.1_3	CE9
GCA_015488215	WFOE01000110.1_7	CE1
GCA_015488215	WFOE01000116.1_1	CE1
GCA_015488215	WFOE01000124.1_6	GH33
GCA_015488215	WFOE01000147.1_9	GH109
GCA_015488215	WFOE01000167.1_12	GH109
GCA_015488215	WFOE01000174.1_16	CE15
GCA_015488215	WFOE01000174.1_5	CE1
GCA_015488215	WFOE01000179.1_5	GH109
GCA_015488215	WFOE01000184.1_9	CE1
GCA_015488215	WFOE01000192.1_1	CBM67
GCA_015488215	WFOE01000213.1_14	CE11
GCA_015488215	WFOE01000215.1_24	CBM51
GCA_015488215	WFOE01000217.1_12	CE14
GCA_015488215	WFOE01000222.1_3	CE15
GCA_015488215	WFOE01000227.1_2	GH109
GCA_015488215	WFOE01000234.1_1	CE15
GCA_015488215	WFOE01000236.1_1	GH109
GCA_015488215	WFOE01000236.1_5	AA4
GCA_015488215	WFOE01000238.1_4	GH109
GCA_015488215	WFOE01000240.1_21	GH109
GCA_015488215	WFOE01000240.1_26	GH5_5
GCA_015488215	WFOE01000240.1_5	GH109
GCA_015488215	WFOE01000242.1_8	GH33
GCA_015488215	WFOE01000245.1_31	CE9
GCA_015488215	WFOE01000252.1_2	GH32
GCA_015488215	WFOE01000253.1_11	CE7
GCA_015488215	WFOE01000254.1_13	GH165
GCA_015488215	WFOE01000255.1_37	GH109
GCA_015488215	WFOE01000255.1_48	GH165
GCA_015488215	WFOE01000261.1_18	GH109
GCA_015488215	WFOE01000282.1_2	GH127
GCA_015488215	WFOE01000285.1_2	CE1
GCA_015488215	WFOE01000302.1_7	GH10
GCA_015490815	WFXB01000016.1_7	GH10
GCA_015490815	WFXB01000019.1_8	GH109
GCA_015490815	WFXB01000023.1_3	GH74
GCA_015490815	WFXB01000025.1_37	GH109
GCA_015490815	WFXB01000030.1_4	GH13_20
GCA_015490815	WFXB01000058.1_5	CE11
GCA_015490815	WFXB01000098.1_6	GH29
GCA_015490815	WFXB01000103.1_47	CE4
GCA_015490815	WFXB01000103.1_51	CE4
GCA_015490815	WFXB01000104.1_9	CE4
GCA_015490815	WFXB01000107.1_24	GH57
GCA_015490815	WFXB01000120.1_4	GH31
GCA_015490815	WFXB01000124.1_2	GH141
GCA_015490815	WFXB01000142.1_3	GH109
GCA_015490815	WFXB01000143.1_44	CE1
GCA_015490815	WFXB01000146.1_10	CBM22
GCA_015490815	WFXB01000146.1_11	CE1
GCA_015490815	WFXB01000155.1_1	CBM9
GCA_015490815	WFXB01000173.1_4	GH15
GCA_015490815	WFXB01000186.1_14	CE14
GCA_015490815	WFXB01000202.1_3	GH35
GCA_015490815	WFXB01000203.1_5	GH133
GCA_015490875	WFWZ01000003.1_2	GH33
GCA_015490875	WFWZ01000004.1_52	GH127
GCA_015490875	WFWZ01000018.1_3	GH109
GCA_015490875	WFWZ01000020.1_6	PL12
GCA_015490875	WFWZ01000040.1_10	CE1
GCA_015490875	WFWZ01000043.1_19	AA4
GCA_015490875	WFWZ01000049.1_8	GH39
GCA_015490875	WFWZ01000051.1_21	CE1
GCA_015490875	WFWZ01000059.1_6	CE14
GCA_015490875	WFWZ01000062.1_8	GH109
GCA_015490875	WFWZ01000063.1_1	GH2
GCA_015490875	WFWZ01000071.1_4	GH109
GCA_015490875	WFWZ01000074.1_5	GH33
GCA_015490875	WFWZ01000088.1_2	CBM48
GCA_015490875	WFWZ01000088.1_2	GH13_9
GCA_015490875	WFWZ01000101.1_6	GH2
GCA_015490875	WFWZ01000105.1_5	CBM67
GCA_015490875	WFWZ01000126.1_16	GH36
GCA_015490875	WFWZ01000126.1_19	GH109
GCA_015490875	WFWZ01000141.1_4	GH109
GCA_015490875	WFWZ01000146.1_12	AA2
GCA_015490875	WFWZ01000146.1_4	CBM51
GCA_015490875	WFWZ01000154.1_13	PL6
GCA_015490875	WFWZ01000154.1_5	GH13_11
GCA_015490875	WFWZ01000155.1_8	CBM38
GCA_015490875	WFWZ01000157.1_1	CE1
GCA_015490875	WFWZ01000159.1_4	GH55
GCA_015490875	WFWZ01000167.1_1	GH32
GCA_015490875	WFWZ01000170.1_24	CE4
GCA_015490875	WFWZ01000171.1_4	CE9
GCA_015490875	WFWZ01000177.1_18	GH109
GCA_015490875	WFWZ01000177.1_2	GH165
GCA_015490875	WFWZ01000182.1_16	CE14
GCA_015490875	WFWZ01000185.1_1	GH166
GCA_015490875	WFWZ01000186.1_4	GH109
GCA_015490875	WFWZ01000195.1_6	GH57
GCA_015490875	WFWZ01000207.1_1	CBM66
GCA_015490875	WFWZ01000227.1_26	GH33
GCA_015490875	WFWZ01000232.1_13	GH5_25
GCA_015490875	WFWZ01000233.1_4	CE14
GCA_015490875	WFWZ01000237.1_8	CE11
GCA_015490875	WFWZ01000239.1_11	GH62
GCA_015490875	WFWZ01000240.1_3	PL12
GCA_015490875	WFWZ01000244.1_1	GH13_18
GCA_015490875	WFWZ01000245.1_5	GH109
GCA_015490875	WFWZ01000257.1_7	CE1
GCA_015490875	WFWZ01000258.1_1	CE14
GCA_015490875	WFWZ01000262.1_14	GH5
GCA_015490875	WFWZ01000276.1_5	CE15
GCA_015490875	WFWZ01000288.1_10	CE14
GCA_015490875	WFWZ01000288.1_23	GH109
GCA_015490875	WFWZ01000289.1_7	GH109
GCA_015490875	WFWZ01000298.1_18	CE1
GCA_015490875	WFWZ01000298.1_22	CE15
GCA_015490875	WFWZ01000319.1_11	GH32
GCA_015490875	WFWZ01000319.1_35	CE7
GCA_015490875	WFWZ01000320.1_8	GH109
GCA_015490875	WFWZ01000322.1_11	CE1
GCA_015490875	WFWZ01000328.1_1	GH33
GCA_015490875	WFWZ01000331.1_13	GH33
GCA_015490875	WFWZ01000334.1_6	GH109
GCA_015490875	WFWZ01000369.1_3	CBM47
GCA_015490875	WFWZ01000377.1_7	GH109
GCA_015490875	WFWZ01000383.1_31	GH165
GCA_015490875	WFWZ01000393.1_12	CE1
GCA_015490875	WFWZ01000405.1_2	GH88
GCA_015490875	WFWZ01000412.1_29	GH141
GCA_015490875	WFWZ01000421.1_30	GH109
GCA_015490875	WFWZ01000422.1_9	GH33
GCA_015490875	WFWZ01000423.1_15	GH141
GCA_015490875	WFWZ01000426.1_18	CBM51
GCA_015490875	WFWZ01000427.1_5	CE1
GCA_015493185	WGDQ01000024.1_4	GH109
GCA_015493185	WGDQ01000042.1_2	CBM38
GCA_015493185	WGDQ01000045.1_1	GH127
GCA_015493185	WGDQ01000085.1_2	CBM51
GCA_015493185	WGDQ01000125.1_3	GH109
GCA_015493185	WGDQ01000131.1_2	GH109
GCA_015493185	WGDQ01000146.1_7	CE7
GCA_015493185	WGDQ01000159.1_3	CE9
GCA_015493185	WGDQ01000167.1_5	GH109
GCA_015493185	WGDQ01000168.1_6	AA2
GCA_015493185	WGDQ01000174.1_2	CE14
GCA_015493185	WGDQ01000207.1_1	GH5_13
GCA_015493185	WGDQ01000244.1_2	CE1
GCA_015493185	WGDQ01000278.1_1	GH129
GCA_015493185	WGDQ01000286.1_5	GH165
GCA_015493185	WGDQ01000296.1_8	GH139
GCA_015493185	WGDQ01000363.1_2	GH88
GCA_015493185	WGDQ01000372.1_1	CBM38
GCA_015493185	WGDQ01000377.1_2	CE14
GCA_015493185	WGDQ01000391.1_4	CE11
GCA_015493185	WGDQ01000419.1_13	CBM66
GCA_015493185	WGDQ01000422.1_5	CE4
GCA_015493185	WGDQ01000436.1_1	CE1
GCA_015493185	WGDQ01000437.1_6	GH57
GCA_015493185	WGDQ01000437.1_8	GH57
GCA_015493185	WGDQ01000440.1_3	CE1
GCA_015493185	WGDQ01000474.1_2	GH109
GCA_015493185	WGDQ01000479.1_4	CE15
GCA_015493185	WGDQ01000519.1_2	PL39
GCA_015493185	WGDQ01000520.1_2	GH93
GCA_015493185	WGDQ01000534.1_1	CE15
GCA_015493185	WGDQ01000563.1_5	GH2
GCA_015493185	WGDQ01000622.1_2	CE1
GCA_015493185	WGDQ01000677.1_1	CE1
GCA_015493185	WGDQ01000690.1_1	GH127
GCA_015493185	WGDQ01000715.1_5	CE1
GCA_015493185	WGDQ01000737.1_3	GH33
GCA_015493185	WGDQ01000752.1_2	CBM48
GCA_015493185	WGDQ01000752.1_2	GH13_9
GCA_015493185	WGDQ01000756.1_5	GH13_11
GCA_015493185	WGDQ01000794.1_2	CBM47
GCA_015493185	WGDQ01000799.1_5	GH36
GCA_015493185	WGDQ01000839.1_3	AA4
GCA_015493185	WGDQ01000855.1_2	GH35
GCA_015493185	WGDQ01000862.1_4	GH146
GCA_015493185	WGDQ01000874.1_4	GH33
GCA_015493185	WGDQ01000900.1_2	GH165
GCA_015493185	WGDQ01000923.1_2	GH141
GCA_015493185	WGDQ01000935.1_1	GH109
GCA_015493185	WGDQ01000999.1_5	GH109
GCA_015493385	WGDE01000002.1_3	GH163
GCA_015493385	WGDE01000011.1_13	GH133
GCA_015493385	WGDE01000011.1_14	GH57
GCA_015493385	WGDE01000016.1_4	AA6
GCA_015493385	WGDE01000025.1_1	GH163
GCA_015493385	WGDE01000030.1_7	CBM66
GCA_015493385	WGDE01000046.1_6	GH33
GCA_015493385	WGDE01000052.1_6	GH26
GCA_015493385	WGDE01000054.1_4	CE9
GCA_015493385	WGDE01000069.1_13	GH156
GCA_015493385	WGDE01000070.1_18	GH115
GCA_015493385	WGDE01000071.1_6	GH156
GCA_015493385	WGDE01000091.1_6	CE11
GCA_015493385	WGDE01000097.1_2	GH102
GCA_015493385	WGDE01000114.1_3	GH163
GCA_015493385	WGDE01000131.1_1	GH33
GCA_015493385	WGDE01000141.1_3	CE8
GCA_015493385	WGDE01000160.1_11	GH15
GCA_015493385	WGDE01000186.1_1	GH130
GCA_015493385	WGDE01000190.1_2	GH156
GCA_015493385	WGDE01000192.1_2	GH130
GCA_015493385	WGDE01000195.1_4	GH109
GCA_015493385	WGDE01000221.1_8	GH130
GCA_015493385	WGDE01000229.1_8	GH10
GCA_015493385	WGDE01000240.1_1	GH156
GCA_015493385	WGDE01000243.1_4	CE9
GCA_015654675	JAATGM010000001.1_42	CE1
GCA_015654675	JAATGM010000002.1_18	GH97
GCA_015654675	JAATGM010000005.1_8	PL9_4
GCA_015654675	JAATGM010000005.1_85	CE1
GCA_015654675	JAATGM010000006.1_25	CE1
GCA_015654675	JAATGM010000006.1_96	GH13_36
GCA_015654675	JAATGM010000009.1_13	PL9_2
GCA_015654675	JAATGM010000010.1_29	CBM51
GCA_015654675	JAATGM010000010.1_86	CE7
GCA_015654675	JAATGM010000011.1_70	CBM53
GCA_015654675	JAATGM010000014.1_13	CBM8
GCA_015654675	JAATGM010000014.1_13	GH44
GCA_015654675	JAATGM010000014.1_19	GH15
GCA_015654675	JAATGM010000017.1_11	GH109
GCA_015654675	JAATGM010000017.1_30	CE4
GCA_015654675	JAATGM010000017.1_39	CE4
GCA_015654675	JAATGM010000017.1_40	CE4
GCA_015654675	JAATGM010000017.1_42	CE4
GCA_015654675	JAATGM010000017.1_71	GH130
GCA_015654675	JAATGM010000018.1_10	CE1
GCA_015654675	JAATGM010000019.1_27	CE1
GCA_015654675	JAATGM010000019.1_52	AA7
GCA_015654675	JAATGM010000020.1_187	CE1
GCA_015654675	JAATGM010000020.1_39	GH10
GCA_015654675	JAATGM010000021.1_109	GH20
GCA_015654675	JAATGM010000021.1_72	GH33
GCA_015654675	JAATGM010000022.1_3	GH13_11
GCA_015654675	JAATGM010000023.1_45	CBM20
GCA_015654675	JAATGM010000023.1_45	CE1
GCA_015654675	JAATGM010000023.1_48	GH13
GCA_015654675	JAATGM010000023.1_52	GH13_20
GCA_015654675	JAATGM010000023.1_57	GH31
GCA_015654675	JAATGM010000024.1_17	GH1
GCA_015654675	JAATGM010000025.1_21	GH31
GCA_015654675	JAATGM010000026.1_15	GH15
GCA_015654675	JAATGM010000027.1_24	GH133
GCA_015654675	JAATGM010000027.1_9	CE4
GCA_015654675	JAATGM010000029.1_9	CE1
GCA_015654675	JAATGM010000031.1_71	GH77
GCA_015654675	JAATGM010000032.1_67	CE4
GCA_015654675	JAATGM010000033.1_7	CE16
GCA_015654675	JAATGM010000035.1_2	GH133
GCA_015654675	JAATGM010000039.1_22	GH31
GCA_015654675	JAATGM010000039.1_6	CE11
GCA_015654675	JAATGM010000039.1_74	GH8
GCA_015654675	JAATGM010000042.1_166	GH113
GCA_015654675	JAATGM010000043.1_21	GH38
GCA_015654675	JAATGM010000043.1_31	CBM51
GCA_015654675	JAATGM010000043.1_8	AA3
GCA_015654675	JAATGM010000049.1_2	GH57
GCA_015654675	JAATGM010000050.1_41	GH13_8
GCA_015654675	JAATGM010000051.1_108	GH102
GCA_015654675	JAATGM010000051.1_282	CE1
GCA_015654675	JAATGM010000059.1_153	CE4
GCA_015654675	JAATGM010000060.1_52	CE1
GCA_015654675	JAATGM010000060.1_56	CE14
GCA_015709575	CP054190.1_104	AA7
GCA_015709575	CP054190.1_1167	GH20
GCA_015709575	CP054190.1_1193	GH31
GCA_015709575	CP054190.1_1273	GH113
GCA_015709575	CP054190.1_1302	GH10
GCA_015709575	CP054190.1_1360	CBM51
GCA_015709575	CP054190.1_1573	CE11
GCA_015709575	CP054190.1_1623	GH102
GCA_015709575	CP054190.1_1830	GH20
GCA_015709575	CP054190.1_1889	GH13_8
GCA_015709575	CP054190.1_1917	GH38
GCA_015709575	CP054190.1_1931	CE1
GCA_015709575	CP054190.1_2202	CBM51
GCA_015709575	CP054190.1_2351	CBM44
GCA_015709575	CP054190.1_2496	CE1
GCA_015709575	CP054190.1_2531	GH133
GCA_015709575	CP054190.1_2660	GH13_10
GCA_015709575	CP054190.1_2851	CE14
GCA_015709575	CP054190.1_2887	GH109
GCA_015709575	CP054190.1_2993	CBM53
GCA_015709575	CP054190.1_2999	AA5
GCA_015709575	CP054190.1_3022	CE14
GCA_015709575	CP054190.1_333	GH15
GCA_015709575	CP054190.1_365	CE7
GCA_015709575	CP054190.1_386	GH57
GCA_015709575	CP054190.1_440	CBM51
GCA_015709575	CP054190.1_531	GH13_20
GCA_015709575	CP054190.1_707	GH13_7
GCA_015709575	CP054190.1_735	GH77
GCA_015709575	CP054190.1_763	CE1
GCA_015709595	CP054178.1_1027	GH33
GCA_015709595	CP054178.1_1104	CE1
GCA_015709595	CP054178.1_1377	CE14
GCA_015709595	CP054178.1_1378	GH133
GCA_015709595	CP054178.1_1464	GH102
GCA_015709595	CP054178.1_1621	GH57
GCA_015709595	CP054178.1_2003	CE1
GCA_015709595	CP054178.1_2060	CBM47
GCA_015709595	CP054178.1_2094	GH38
GCA_015709595	CP054178.1_2205	GH35
GCA_015709595	CP054178.1_2549	GH102
GCA_015709595	CP054178.1_2813	GH109
GCA_015709595	CP054178.1_2991	GH65
GCA_015709595	CP054178.1_3017	GH109
GCA_015709595	CP054178.1_3019	GH109
GCA_015709595	CP054178.1_437	GH2
GCA_015709595	CP054178.1_571	CE11
GCA_015709595	CP054178.1_582	CBM38
GCA_015709595	CP054178.1_723	GH15
GCA_015709595	CP054178.1_969	GH29
GCA_015709595	CP054178.1_997	GH109
GCA_016124375	WGNV01000001.1_101	GH144
GCA_016124375	WGNV01000001.1_104	GH94
GCA_016124375	WGNV01000001.1_26	CE3
GCA_016124375	WGNV01000001.1_364	CE11
GCA_016124375	WGNV01000001.1_42	GH10
GCA_016124375	WGNV01000002.1_234	CE1
GCA_016124375	WGNV01000002.1_258	GH109
GCA_016124375	WGNV01000002.1_263	GH35
GCA_016124375	WGNV01000002.1_274	CBM67
GCA_016124375	WGNV01000002.1_274	GH78
GCA_016124375	WGNV01000002.1_274	GH43_34
GCA_016124375	WGNV01000002.1_339	AA3
GCA_016124375	WGNV01000002.1_34	GH15
GCA_016124375	WGNV01000002.1_39	GH63
GCA_016124375	WGNV01000002.1_411	CE4
GCA_016124375	WGNV01000003.1_131	GH57
GCA_016124375	WGNV01000003.1_251	CE1
GCA_016124375	WGNV01000003.1_267	CE14
GCA_016124375	WGNV01000004.1_113	GH109
GCA_016124375	WGNV01000004.1_169	GH15
GCA_016124375	WGNV01000004.1_175	GH133
GCA_016124375	WGNV01000004.1_252	CE1
GCA_016124375	WGNV01000004.1_297	GH56
GCA_016124375	WGNV01000004.1_436	CE1
GCA_016124375	WGNV01000004.1_46	GH55
GCA_016124375	WGNV01000004.1_469	GH13_36
GCA_016124375	WGNV01000004.1_6	AA3
GCA_016124375	WGNV01000004.1_82	GH20
GCA_016124375	WGNV01000005.1_70	GH13
GCA_016124375	WGNV01000005.1_71	GH31
GCA_016124375	WGNV01000010.1_28	GH1
GCA_016124975	WGMP01000001.1_14	GH63
GCA_016124975	WGMP01000001.1_15	GH133
GCA_016124975	WGMP01000001.1_19	CE1
GCA_016124975	WGMP01000004.1_62	CE1
GCA_016124975	WGMP01000004.1_62	CE1
GCA_016124975	WGMP01000005.1_25	CBM41
GCA_016124975	WGMP01000005.1_25	GH13_14
GCA_016124975	WGMP01000008.1_12	CE14
GCA_016124975	WGMP01000008.1_15	GH2
GCA_016124975	WGMP01000008.1_17	GH38
GCA_016124975	WGMP01000009.1_34	GH29
GCA_016124975	WGMP01000009.1_44	GH13_20
GCA_016124975	WGMP01000009.1_6	CE11
GCA_016124975	WGMP01000011.1_16	PL12_3
GCA_016124975	WGMP01000012.1_114	CE1
GCA_016124975	WGMP01000014.1_34	GH33
GCA_016124975	WGMP01000014.1_63	GH102
GCA_016124975	WGMP01000014.1_85	GH13_20
GCA_016124975	WGMP01000020.1_48	GH15
GCA_016124975	WGMP01000025.1_30	GH57
GCA_016124975	WGMP01000026.1_36	GH139
GCA_016124975	WGMP01000026.1_4	CBM67
GCA_016124975	WGMP01000027.1_28	GH35
GCA_016124975	WGMP01000029.1_39	GH13_9
GCA_016124975	WGMP01000033.1_14	GH29
GCA_016124975	WGMP01000040.1_63	GH29
GCA_016124975	WGMP01000041.1_2	CE1
GCA_016124975	WGMP01000046.1_49	AA7
GCA_016124975	WGMP01000048.1_8	CE1
GCA_016124975	WGMP01000050.1_11	GH3
GCA_016124975	WGMP01000058.1_2	GH77
GCA_016125215	WGMF01000002.1_20	PL35
GCA_016125215	WGMF01000002.1_31	GH57
GCA_016125215	WGMF01000002.1_32	GH95
GCA_016125215	WGMF01000002.1_6	GH35
GCA_016125215	WGMF01000003.1_42	GH102
GCA_016125215	WGMF01000004.1_21	GH5_13
GCA_016125215	WGMF01000004.1_22	GH29
GCA_016125215	WGMF01000005.1_26	GH109
GCA_016125215	WGMF01000005.1_52	AA3
GCA_016125215	WGMF01000005.1_56	GH63
GCA_016125215	WGMF01000006.1_148	GH133
GCA_016125215	WGMF01000006.1_175	GH115
GCA_016125215	WGMF01000006.1_18	GH29
GCA_016125215	WGMF01000006.1_6	GH141
GCA_016125215	WGMF01000006.1_9	GH95
GCA_016125215	WGMF01000007.1_15	GH106
GCA_016125215	WGMF01000007.1_16	GH10
GCA_016125215	WGMF01000008.1_1	GH141
GCA_016125215	WGMF01000008.1_1	GH141
GCA_016125215	WGMF01000008.1_7	GH109
GCA_016125215	WGMF01000008.1_84	GH30
GCA_016125215	WGMF01000009.1_17	GH95
GCA_016125215	WGMF01000009.1_20	CE6
GCA_016125215	WGMF01000009.1_21	CBM67
GCA_016125215	WGMF01000009.1_21	GH78
GCA_016125215	WGMF01000009.1_22	GH29
GCA_016125215	WGMF01000009.1_23	GH141
GCA_016125215	WGMF01000009.1_27	CBM67
GCA_016125215	WGMF01000009.1_27	GH78
GCA_016125215	WGMF01000009.1_29	GH20
GCA_016125215	WGMF01000009.1_34	GH139
GCA_016125215	WGMF01000009.1_35	GH42
GCA_016125215	WGMF01000009.1_43	GH2
GCA_016125215	WGMF01000009.1_44	GH95
GCA_016125215	WGMF01000009.1_5	GH2
GCA_016125215	WGMF01000010.1_30	CBM67
GCA_016125215	WGMF01000010.1_30	GH78
GCA_016125215	WGMF01000011.1_49	GH29
GCA_016125215	WGMF01000012.1_51	CE14
GCA_016125215	WGMF01000012.1_58	PL29
GCA_016125215	WGMF01000012.1_74	CBM67
GCA_016125215	WGMF01000012.1_74	GH78
GCA_016125215	WGMF01000012.1_75	GH29
GCA_016125215	WGMF01000012.1_79	GH36
GCA_016125215	WGMF01000013.1_1	GH127
GCA_016125215	WGMF01000013.1_108	GH130
GCA_016125215	WGMF01000013.1_11	GH95
GCA_016125215	WGMF01000013.1_144	GH130
GCA_016125215	WGMF01000013.1_4	GH29
GCA_016125215	WGMF01000013.1_51	GH29
GCA_016125215	WGMF01000013.1_8	GH2
GCA_016125215	WGMF01000014.1_11	GH95
GCA_016125215	WGMF01000014.1_12	GH43_24
GCA_016125215	WGMF01000014.1_15	GH95
GCA_016125215	WGMF01000014.1_18	GH99
GCA_016125215	WGMF01000015.1_135	GH130
GCA_016125215	WGMF01000015.1_136	CBM67
GCA_016125215	WGMF01000015.1_136	GH78
GCA_016125215	WGMF01000015.1_142	GH130
GCA_016125215	WGMF01000015.1_30	GH16_3
GCA_016125215	WGMF01000015.1_30	PL29
GCA_016125215	WGMF01000015.1_84	CE4
GCA_016125215	WGMF01000016.1_29	GH63
GCA_016125215	WGMF01000016.1_47	GH15
GCA_016125215	WGMF01000021.1_10	GH109
GCA_016125215	WGMF01000021.1_40	GH78
GCA_016125215	WGMF01000021.1_44	GH31
GCA_016125215	WGMF01000021.1_46	GH95
GCA_016125215	WGMF01000021.1_59	GH36
GCA_016125215	WGMF01000023.1_6	CE11
GCA_016125215	WGMF01000025.1_142	GH28
GCA_016125215	WGMF01000025.1_51	AA7
GCA_016125215	WGMF01000026.1_35	GH127
GCA_016125215	WGMF01000026.1_47	GH50
GCA_016125215	WGMF01000026.1_56	GH38
GCA_016125215	WGMF01000026.1_59	GH5_39
GCA_016125215	WGMF01000027.1_10	GH145
GCA_016125215	WGMF01000027.1_11	GH145
GCA_016125215	WGMF01000027.1_22	GH5_25
GCA_016125215	WGMF01000027.1_3	GH130
GCA_016125215	WGMF01000027.1_6	GH145
GCA_016125215	WGMF01000028.1_65	GH148
GCA_016125215	WGMF01000028.1_91	GH4
GCA_016125215	WGMF01000029.1_74	GH57
GCA_016125215	WGMF01000029.1_92	GH28
GCA_016125215	WGMF01000030.1_14	GH109
GCA_016125215	WGMF01000032.1_42	GH128
GCA_016125215	WGMF01000032.1_76	GH109
GCA_016125215	WGMF01000032.1_80	GH88
GCA_016125215	WGMF01000033.1_57	GH39
GCA_016125215	WGMF01000034.1_65	GH2
GCA_016125215	WGMF01000034.1_68	GH78
GCA_016125215	WGMF01000034.1_8	CE6
GCA_016125215	WGMF01000035.1_5	GH2
GCA_016125215	WGMF01000036.1_30	GH78
GCA_016125215	WGMF01000037.1_10	PL8_3
GCA_016125215	WGMF01000037.1_26	GH109
GCA_016125215	WGMF01000040.1_27	GH142
GCA_016125215	WGMF01000040.1_37	CBM67
GCA_016125215	WGMF01000040.1_37	GH78
GCA_016125215	WGMF01000041.1_17	GH116
GCA_016125215	WGMF01000045.1_32	GH110
GCA_016125215	WGMF01000052.1_16	GH29
GCA_016125215	WGMF01000054.1_3	PL12_3
GCA_016125215	WGMF01000055.1_14	GH109
GCA_016125255	WGMD01000001.1_160	CE3
GCA_016125255	WGMD01000001.1_32	GH141
GCA_016125255	WGMD01000001.1_72	GH29
GCA_016125255	WGMD01000001.1_72	CBM32
GCA_016125255	WGMD01000002.1_119	CE9
GCA_016125255	WGMD01000002.1_171	GH10
GCA_016125255	WGMD01000002.1_249	CE1
GCA_016125255	WGMD01000002.1_255	GH77
GCA_016125255	WGMD01000002.1_388	GH109
GCA_016125255	WGMD01000002.1_401	GH148
GCA_016125255	WGMD01000002.1_458	PL35
GCA_016125255	WGMD01000002.1_589	CE1
GCA_016125255	WGMD01000002.1_641	GH109
GCA_016125255	WGMD01000002.1_66	CE4
GCA_016125255	WGMD01000002.1_670	PL14_3
GCA_016125255	WGMD01000002.1_714	CE1
GCA_016125255	WGMD01000002.1_739	CE6
GCA_016125255	WGMD01000002.1_776	CE1
GCA_016125255	WGMD01000002.1_783	GH5_39
GCA_016125255	WGMD01000003.1_127	CE1
GCA_016125255	WGMD01000003.1_156	GH20
GCA_016125255	WGMD01000003.1_166	AA4
GCA_016125255	WGMD01000003.1_47	GH109
GCA_016125255	WGMD01000003.1_52	CE14
GCA_016125255	WGMD01000003.1_65	CE1
GCA_016125255	WGMD01000003.1_66	CE17
GCA_016125255	WGMD01000003.1_67	CE1
GCA_016125255	WGMD01000003.1_86	GH144
GCA_016125255	WGMD01000005.1_43	GH145
GCA_016125255	WGMD01000005.1_6	CE17
GCA_016125255	WGMD01000006.1_114	GH16_5
GCA_016125255	WGMD01000006.1_132	GH88
GCA_016125255	WGMD01000006.1_134	GH127
GCA_016125255	WGMD01000006.1_135	GH43
GCA_016125255	WGMD01000006.1_145	GH2
GCA_016125255	WGMD01000006.1_22	AA3
GCA_016125255	WGMD01000006.1_24	GH109
GCA_016125255	WGMD01000006.1_32	GH33
GCA_016125255	WGMD01000006.1_40	CE17
GCA_016125255	WGMD01000006.1_75	GH5
GCA_016125255	WGMD01000006.1_78	CBM67
GCA_016125255	WGMD01000006.1_96	CE1
GCA_016125255	WGMD01000007.1_143	GH114
GCA_016125255	WGMD01000007.1_163	GH13_8
GCA_016125255	WGMD01000007.1_33	GH109
GCA_016125255	WGMD01000009.1_100	GH16
GCA_016125255	WGMD01000009.1_106	PL9
GCA_016125255	WGMD01000009.1_137	GH141
GCA_016125255	WGMD01000009.1_156	GH29
GCA_016125255	WGMD01000009.1_228	GH63
GCA_016125255	WGMD01000009.1_247	GH110
GCA_016125255	WGMD01000011.1_123	CBM67
GCA_016125255	WGMD01000011.1_76	GH35
GCA_016125255	WGMD01000012.1_104	CBM6
GCA_016125255	WGMD01000012.1_47	CBM66
GCA_016125255	WGMD01000012.1_56	CBM47
GCA_016125255	WGMD01000012.1_72	GH5_5
GCA_016125255	WGMD01000012.1_77	GH109
GCA_016125255	WGMD01000012.1_83	CBM51
GCA_016125255	WGMD01000014.1_130	GH29
GCA_016125255	WGMD01000015.1_43	GH33
GCA_016125255	WGMD01000015.1_45	GH33
GCA_016125255	WGMD01000016.1_34	GH156
GCA_016125255	WGMD01000017.1_101	GH109
GCA_016125255	WGMD01000017.1_28	GH57
GCA_016125255	WGMD01000017.1_36	GH133
GCA_016125255	WGMD01000017.1_86	CE1
GCA_016125255	WGMD01000017.1_97	GH109
GCA_016125255	WGMD01000020.1_12	GH102
GCA_016125255	WGMD01000020.1_31	AA3
GCA_016125255	WGMD01000020.1_39	GH63
GCA_016125255	WGMD01000020.1_60	GH95
GCA_016125255	WGMD01000020.1_74	GH5_46
GCA_016125255	WGMD01000021.1_58	GH97
GCA_016125255	WGMD01000022.1_130	GH2
GCA_016125255	WGMD01000022.1_2	CBM32
GCA_016125255	WGMD01000022.1_40	GH109
GCA_016125255	WGMD01000022.1_42	CBM16
GCA_016125255	WGMD01000030.1_6	GH109
GCA_016125255	WGMD01000030.1_7	GH109
GCA_016125255	WGMD01000031.1_25	CE3
GCA_016125255	WGMD01000032.1_43	CE7
GCA_016125255	WGMD01000034.1_36	CE15
GCA_016125255	WGMD01000035.1_12	CE11
GCA_016125255	WGMD01000035.1_49	GH13_18
GCA_016125255	WGMD01000035.1_7	CE6
GCA_016125255	WGMD01000038.1_17	CBM67
GCA_016125255	WGMD01000041.1_23	GH139
GCA_016125265	WGMC01000001.1_63	CE11
GCA_016125265	WGMC01000002.1_39	CE4
GCA_016125265	WGMC01000002.1_72	CE4
GCA_016125265	WGMC01000006.1_153	AA7
GCA_016125265	WGMC01000006.1_54	CE14
GCA_016125265	WGMC01000007.1_105	GH102
GCA_016125265	WGMC01000007.1_39	CE14
GCA_016125265	WGMC01000008.1_93	CE1
GCA_016125265	WGMC01000009.1_41	CE1
GCA_016125265	WGMC01000009.1_60	AA6
GCA_016125265	WGMC01000013.1_133	CBM51
GCA_016125265	WGMC01000013.1_161	GH15
GCA_016125265	WGMC01000013.1_176	AA7
GCA_016125265	WGMC01000013.1_61	CE1
GCA_016125265	WGMC01000015.1_111	GH57
GCA_016125265	WGMC01000015.1_113	GH133
GCA_016125265	WGMC01000015.1_60	CE1
GCA_016125265	WGMC01000018.1_111	AA2
GCA_016125265	WGMC01000024.1_74	GH23
GCA_016125265	WGMC01000024.1_81	GH113
GCA_016125265	WGMC01000030.1_47	AA3
GCA_016125265	WGMC01000030.1_69	CE14
GCA_016125265	WGMC01000031.1_61	CE1
GCA_016125265	WGMC01000036.1_72	CE14
GCA_016125265	WGMC01000036.1_73	CE14
GCA_016125265	WGMC01000037.1_10	GH43_34
GCA_016125285	WGMA01000002.1_39	GH109
GCA_016125285	WGMA01000002.1_65	GH109
GCA_016125285	WGMA01000002.1_66	GH109
GCA_016125285	WGMA01000002.1_67	GH109
GCA_016125285	WGMA01000004.1_10	GH116
GCA_016125285	WGMA01000004.1_14	GH123
GCA_016125285	WGMA01000004.1_15	GH95
GCA_016125285	WGMA01000004.1_4	CE1
GCA_016125285	WGMA01000004.1_86	CE1
GCA_016125285	WGMA01000004.1_95	GH109
GCA_016125285	WGMA01000004.1_96	GH99
GCA_016125285	WGMA01000004.1_97	CE14
GCA_016125285	WGMA01000005.1_106	CE1
GCA_016125285	WGMA01000005.1_14	GH33
GCA_016125285	WGMA01000005.1_144	CE11
GCA_016125285	WGMA01000005.1_18	CBM57
GCA_016125285	WGMA01000005.1_42	GH133
GCA_016125285	WGMA01000005.1_44	GH163
GCA_016125285	WGMA01000005.1_68	CBM16
GCA_016125285	WGMA01000006.1_109	CE3
GCA_016125285	WGMA01000006.1_44	GH109
GCA_016125285	WGMA01000007.1_11	GH5
GCA_016125285	WGMA01000007.1_3	CE1
GCA_016125285	WGMA01000007.1_34	CE15
GCA_016125285	WGMA01000007.1_9	CBM67
GCA_016125285	WGMA01000011.1_74	PL10_3
GCA_016125285	WGMA01000012.1_150	CBM47
GCA_016125285	WGMA01000012.1_93	CBM57
GCA_016125285	WGMA01000013.1_36	GH10
GCA_016125285	WGMA01000014.1_33	CBM38
GCA_016125285	WGMA01000015.1_37	GH33
GCA_016125285	WGMA01000015.1_72	GH139
GCA_016125285	WGMA01000016.1_52	GH33
GCA_016125285	WGMA01000017.1_26	GH33
GCA_016125285	WGMA01000019.1_18	AA3
GCA_016125285	WGMA01000019.1_3	CBM6
GCA_016125285	WGMA01000020.1_111	CE17
GCA_016125285	WGMA01000020.1_68	CBM67
GCA_016125285	WGMA01000020.1_68	CBM57
GCA_016125285	WGMA01000020.1_75	GH13_18
GCA_016125285	WGMA01000021.1_19	GH109
GCA_016125285	WGMA01000022.1_54	CE1
GCA_016125285	WGMA01000024.1_61	CBM32
GCA_016125285	WGMA01000025.1_2	CBM51
GCA_016125285	WGMA01000025.1_6	CE9
GCA_016125285	WGMA01000025.1_8	GH109
GCA_016125285	WGMA01000026.1_42	GH33
GCA_016125285	WGMA01000026.1_45	GH165
GCA_016125285	WGMA01000026.1_46	PL8_2
GCA_016125285	WGMA01000028.1_101	CE17
GCA_016125285	WGMA01000028.1_113	CE12
GCA_016125285	WGMA01000028.1_87	GH148
GCA_016125285	WGMA01000029.1_18	PL35
GCA_016125285	WGMA01000031.1_37	CBM47
GCA_016125285	WGMA01000035.1_2	CE14
GCA_016125285	WGMA01000035.1_9	GH5_5
GCA_016125285	WGMA01000036.1_13	AA4
GCA_016125285	WGMA01000036.1_3	GH130
GCA_016125285	WGMA01000037.1_111	GH102
GCA_016125285	WGMA01000037.1_12	CE1
GCA_016125285	WGMA01000037.1_13	CE4
GCA_016125285	WGMA01000037.1_65	CE7
GCA_016125285	WGMA01000042.1_122	CBM51
GCA_016125285	WGMA01000042.1_150	CE6
GCA_016125285	WGMA01000042.1_189	GH57
GCA_016125285	WGMA01000042.1_36	GH99
GCA_016125285	WGMA01000042.1_56	CE14
GCA_016125285	WGMA01000042.1_66	CE1
GCA_016125285	WGMA01000045.1_52	AA3_2
GCA_016125285	WGMA01000046.1_28	PL12_3
GCA_016125285	WGMA01000046.1_76	CBM51
GCA_016125285	WGMA01000048.1_8	GH109
GCA_016125285	WGMA01000049.1_2	CBM35
GCA_016125285	WGMA01000050.1_21	CE1
GCA_016125285	WGMA01000050.1_42	GH109
GCA_016125285	WGMA01000050.1_52	CBM38
GCA_016125285	WGMA01000051.1_21	GH109
GCA_016125285	WGMA01000051.1_23	GH148
GCA_016125285	WGMA01000051.1_23	CBM4
GCA_016125285	WGMA01000051.1_31	CBM57
GCA_016125285	WGMA01000053.1_2	GH109
GCA_016125285	WGMA01000056.1_27	CBM32
GCA_016125285	WGMA01000058.1_8	CE15
GCA_016125285	WGMA01000062.1_54	GH88
GCA_016125285	WGMA01000065.1_25	CE1
GCA_016125285	WGMA01000069.1_22	GH35
GCA_016125285	WGMA01000077.1_14	CBM38
GCA_016125285	WGMA01000077.1_15	CBM38
GCA_016125285	WGMA01000078.1_25	CE1
GCA_016125285	WGMA01000078.1_3	GH141
GCA_016125285	WGMA01000080.1_27	GH57
GCA_016125285	WGMA01000083.1_21	GH33
GCA_016125285	WGMA01000083.1_25	CBM51
GCA_016125285	WGMA01000083.1_33	GH109
GCA_016125285	WGMA01000083.1_37	CBM67
GCA_016125285	WGMA01000090.1_4	GH163
GCA_016177915	JACOUI010000003.1_11	CE9
GCA_016177915	JACOUI010000010.1_1	GH2
GCA_016177915	JACOUI010000012.1_14	GH57
GCA_016177915	JACOUI010000012.1_8	GH109
GCA_016177915	JACOUI010000018.1_13	CBM48
GCA_016177915	JACOUI010000018.1_13	GH13_9
GCA_016177915	JACOUI010000018.1_5	CE1
GCA_016177915	JACOUI010000020.1_14	GH109
GCA_016177915	JACOUI010000025.1_12	GH109
GCA_016177915	JACOUI010000025.1_14	CBM66
GCA_016177915	JACOUI010000026.1_27	CE1
GCA_016177915	JACOUI010000027.1_5	CE4
GCA_016177915	JACOUI010000031.1_5	CE11
GCA_016177915	JACOUI010000044.1_12	CE4
GCA_016177915	JACOUI010000044.1_16	GH109
GCA_016177915	JACOUI010000060.1_6	GH109
GCA_016177915	JACOUI010000062.1_2	CE1
GCA_016177915	JACOUI010000074.1_35	CE9
GCA_016177915	JACOUI010000077.1_18	CE15
GCA_016177915	JACOUI010000118.1_8	GH13_26
GCA_016177915	JACOUI010000118.1_9	GH13_10
GCA_016177915	JACOUI010000122.1_4	GH165
GCA_016177915	JACOUI010000127.1_4	CE1
GCA_016177915	JACOUI010000129.1_17	GH109
GCA_016177915	JACOUI010000132.1_27	CBM47
GCA_016177915	JACOUI010000132.1_33	GH33
GCA_016177915	JACOUI010000136.1_13	CE1
GCA_016177915	JACOUI010000142.1_1	GH109
GCA_016177915	JACOUI010000150.1_8	GH109
GCA_016177915	JACOUI010000160.1_1	GH109
GCA_016177915	JACOUI010000164.1_5	CE1
GCA_016177915	JACOUI010000167.1_3	CBM9
GCA_016177915	JACOUI010000180.1_6	GH33
GCA_016177915	JACOUI010000187.1_13	CE1
GCA_016177915	JACOUI010000188.1_1	GH109
GCA_016177915	JACOUI010000189.1_1	GH13_11
GCA_016177915	JACOUI010000213.1_19	CE15
GCA_016177915	JACOUI010000221.1_10	GH109
GCA_016177915	JACOUI010000221.1_12	GH109
GCA_016177915	JACOUI010000221.1_4	CE1
GCA_016177915	JACOUI010000235.1_3	GH15
GCA_016177915	JACOUI010000241.1_1	CBM67
GCA_016177915	JACOUI010000270.1_8	AA4
GCA_016177915	JACOUI010000271.1_13	CBM51
GCA_016177915	JACOUI010000280.1_7	CE14
GCA_016177915	JACOUI010000283.1_21	GH109
GCA_016177915	JACOUI010000288.1_8	GH109
GCA_016177915	JACOUI010000290.1_8	CBM51
GCA_016177915	JACOUI010000291.1_9	GH109
GCA_016177915	JACOUI010000312.1_2	GH33
GCA_016177915	JACOUI010000315.1_22	GH15
GCA_016177915	JACOUI010000320.1_27	CE1
GCA_016177915	JACOUI010000331.1_18	GH5
GCA_016177915	JACOUI010000340.1_1	CE14
GCA_016177915	JACOUI010000342.1_5	CE15
GCA_016177915	JACOUI010000354.1_16	CE14
GCA_016177915	JACOUI010000360.1_2	GH109
GCA_016177915	JACOUI010000361.1_20	CE12
GCA_016177915	JACOUI010000361.1_5	CE4
GCA_016177915	JACOUI010000373.1_6	CBM51
GCA_016177915	JACOUI010000376.1_1	CBM47
GCA_016177915	JACOUI010000379.1_30	GH88
GCA_016177925	JACOUH010000006.1_13	GH109
GCA_016177925	JACOUH010000009.1_7	GH57
GCA_016177925	JACOUH010000009.1_7	GH13_26
GCA_016177925	JACOUH010000015.1_5	GH33
GCA_016177925	JACOUH010000015.1_5	GH156
GCA_016177925	JACOUH010000015.1_7	GH165
GCA_016177925	JACOUH010000020.1_14	GH109
GCA_016177925	JACOUH010000020.1_4	GH127
GCA_016177925	JACOUH010000020.1_9	CBM38
GCA_016177925	JACOUH010000021.1_3	GH2
GCA_016177925	JACOUH010000028.1_5	CE15
GCA_016177925	JACOUH010000049.1_22	CE15
GCA_016177925	JACOUH010000049.1_9	GH109
GCA_016177925	JACOUH010000051.1_3	GH13
GCA_016177925	JACOUH010000053.1_6	GH109
GCA_016177925	JACOUH010000091.1_6	GH33
GCA_016177925	JACOUH010000099.1_5	CBM9
GCA_016177925	JACOUH010000113.1_5	CE15
GCA_016177925	JACOUH010000119.1_22	CE1
GCA_016177925	JACOUH010000130.1_14	GH165
GCA_016177925	JACOUH010000130.1_15	GH57
GCA_016177925	JACOUH010000130.1_9	GH165
GCA_016177925	JACOUH010000131.1_5	GH57
GCA_016177925	JACOUH010000132.1_4	AA4
GCA_016177925	JACOUH010000133.1_9	GH88
GCA_016177925	JACOUH010000155.1_12	GH33
GCA_016177925	JACOUH010000178.1_8	GH165
GCA_016177925	JACOUH010000181.1_3	CE12
GCA_016177925	JACOUH010000184.1_2	CE1
GCA_016177925	JACOUH010000184.1_31	GH15
GCA_016177925	JACOUH010000184.1_4	GH109
GCA_016177925	JACOUH010000200.1_22	CE1
GCA_016177925	JACOUH010000201.1_7	GH33
GCA_016177925	JACOUH010000206.1_12	CE15
GCA_016177925	JACOUH010000209.1_7	GH109
GCA_016177925	JACOUH010000210.1_11	GH109
GCA_016177925	JACOUH010000210.1_5	GH133
GCA_016177925	JACOUH010000214.1_28	CE1
GCA_016177925	JACOUH010000215.1_7	GH156
GCA_016177925	JACOUH010000220.1_11	GH63
GCA_016177925	JACOUH010000228.1_4	GH165
GCA_016177925	JACOUH010000228.1_5	GH156
GCA_016177925	JACOUH010000235.1_4	CE14
GCA_016177925	JACOUH010000237.1_11	CBM67
GCA_016177925	JACOUH010000242.1_16	CE4
GCA_016177925	JACOUH010000243.1_36	CE15
GCA_016177925	JACOUH010000244.1_4	GH29
GCA_016177925	JACOUH010000252.1_7	CE1
GCA_016177925	JACOUH010000253.1_10	GH109
GCA_016177925	JACOUH010000264.1_8	CE7
GCA_016177925	JACOUH010000265.1_10	GH33
GCA_016177925	JACOUH010000267.1_5	GH77
GCA_016177925	JACOUH010000270.1_15	CBM48
GCA_016177925	JACOUH010000270.1_15	GH13_11
GCA_016177925	JACOUH010000272.1_22	GH33
GCA_016177925	JACOUH010000274.1_8	GH165
GCA_016177925	JACOUH010000276.1_5	GH33
GCA_016177925	JACOUH010000278.1_49	GH109
GCA_016177925	JACOUH010000278.1_58	GH144
GCA_016177925	JACOUH010000301.1_14	CBM47
GCA_016177925	JACOUH010000301.1_16	CE1
GCA_016177925	JACOUH010000306.1_6	GH33
GCA_016177925	JACOUH010000313.1_16	GH109
GCA_016177925	JACOUH010000316.1_5	CBM51
GCA_016177925	JACOUH010000320.1_11	GH33
GCA_016177925	JACOUH010000325.1_3	CE14
GCA_016177925	JACOUH010000331.1_10	GH13_9
GCA_016177925	JACOUH010000338.1_30	CE15
GCA_016177925	JACOUH010000338.1_7	CE1
GCA_016177925	JACOUH010000339.1_4	GH33
GCA_016177925	JACOUH010000339.1_7	GH33
GCA_016177925	JACOUH010000345.1_2	CE14
GCA_016177925	JACOUH010000347.1_13	CE7
GCA_016177925	JACOUH010000355.1_6	CE12
GCA_016177925	JACOUH010000358.1_2	CBM51
GCA_016177925	JACOUH010000362.1_16	CE15
GCA_016177925	JACOUH010000390.1_5	CE9
GCA_016177925	JACOUH010000395.1_27	CE11
GCA_016177925	JACOUH010000408.1_1	GH109
GCA_016177925	JACOUH010000421.1_6	GH13_3
GCA_016177925	JACOUH010000421.1_7	GH13_16
GCA_016177925	JACOUH010000421.1_8	CBM48
GCA_016177925	JACOUH010000430.1_4	GH109
GCA_016177925	JACOUH010000434.1_8	GH109
GCA_016177925	JACOUH010000481.1_8	GH165
GCA_016177925	JACOUH010000481.1_8	GH165
GCA_016191115	JACPPG010000001.1_26	CBM67
GCA_016191115	JACPPG010000001.1_53	GH109
GCA_016191115	JACPPG010000002.1_46	CE14
GCA_016191115	JACPPG010000002.1_75	GH109
GCA_016191115	JACPPG010000005.1_17	GH109
GCA_016191115	JACPPG010000005.1_25	PL10_1
GCA_016191115	JACPPG010000007.1_38	CE1
GCA_016191115	JACPPG010000009.1_8	GH10
GCA_016191115	JACPPG010000011.1_42	CE14
GCA_016191115	JACPPG010000011.1_91	GH165
GCA_016191115	JACPPG010000013.1_30	CE14
GCA_016191115	JACPPG010000013.1_97	CE1
GCA_016191115	JACPPG010000018.1_13	CBM2
GCA_016191115	JACPPG010000018.1_13	CBM2
GCA_016191115	JACPPG010000020.1_12	GH109
GCA_016191115	JACPPG010000020.1_60	GH99
GCA_016191115	JACPPG010000020.1_85	GH111
GCA_016191115	JACPPG010000023.1_105	CBM48
GCA_016191115	JACPPG010000023.1_105	GH13_9
GCA_016191115	JACPPG010000023.1_112	CE11
GCA_016191115	JACPPG010000023.1_159	GH165
GCA_016191115	JACPPG010000023.1_19	PL12
GCA_016191115	JACPPG010000023.1_30	CE4
GCA_016191115	JACPPG010000024.1_148	GH109
GCA_016191115	JACPPG010000024.1_37	GH109
GCA_016191115	JACPPG010000026.1_53	AA5
GCA_016191115	JACPPG010000026.1_61	CE4
GCA_016191115	JACPPG010000027.1_27	AA7
GCA_016191115	JACPPG010000027.1_32	GH109
GCA_016191115	JACPPG010000027.1_41	CE1
GCA_016191115	JACPPG010000028.1_18	PL9
GCA_016191115	JACPPG010000028.1_31	CE1
GCA_016191115	JACPPG010000030.1_17	GH15
GCA_016191115	JACPPG010000030.1_72	CBM51
GCA_016191115	JACPPG010000030.1_90	GH2
GCA_016191115	JACPPG010000032.1_40	GH13_10
GCA_016191115	JACPPG010000032.1_41	GH13_26
GCA_016191115	JACPPG010000032.1_44	CBM48
GCA_016191115	JACPPG010000032.1_44	GH13_11
GCA_016191115	JACPPG010000034.1_29	CBM66
GCA_016191115	JACPPG010000034.1_73	CE1
GCA_016191115	JACPPG010000034.1_76	CE1
GCA_016191115	JACPPG010000035.1_41	GH13_11
GCA_016191115	JACPPG010000036.1_45	CBM9
GCA_016191115	JACPPG010000036.1_46	GH33
GCA_016191115	JACPPG010000036.1_78	GH109
GCA_016191115	JACPPG010000038.1_29	CE1
GCA_016191115	JACPPG010000038.1_30	GH109
GCA_016191115	JACPPG010000038.1_56	GH57
GCA_016191115	JACPPG010000038.1_58	GH57
GCA_016191115	JACPPG010000039.1_4	CBM38
GCA_016191115	JACPPG010000040.1_15	GH15
GCA_016191115	JACPPG010000041.1_11	GH156
GCA_016191115	JACPPG010000041.1_45	CBM66
GCA_016191115	JACPPG010000041.1_6	GH33
GCA_016191115	JACPPG010000041.1_9	GH33
GCA_016191115	JACPPG010000043.1_24	CE1
GCA_016191115	JACPPG010000043.1_50	CBM51
GCA_016191115	JACPPG010000043.1_68	GH15
GCA_016191115	JACPPG010000044.1_102	CE15
GCA_016191115	JACPPG010000044.1_171	CE14
GCA_016191115	JACPPG010000047.1_38	CE15
GCA_016191115	JACPPG010000047.1_79	GH109
GCA_016191115	JACPPG010000050.1_100	CE1
GCA_016191115	JACPPG010000050.1_39	CE1
GCA_016191115	JACPPG010000050.1_79	GH109
GCA_016191115	JACPPG010000051.1_45	GH109
GCA_016191115	JACPPG010000051.1_73	GH109
GCA_016191115	JACPPG010000052.1_108	CE14
GCA_016191115	JACPPG010000053.1_3	GH77
GCA_016191115	JACPPG010000053.1_4	GH13_16
GCA_016191115	JACPPG010000055.1_90	GH109
GCA_016191115	JACPPG010000057.1_12	GH109
GCA_016191115	JACPPG010000058.1_19	CE4
GCA_016191115	JACPPG010000060.1_5	GH9
GCA_016191115	JACPPG010000064.1_26	CE1
GCA_016191115	JACPPG010000067.1_30	GH130
GCA_016191115	JACPPG010000074.1_8	CE1
GCA_016191115	JACPPG010000078.1_16	CE14
GCA_016191115	JACPPG010000078.1_42	CE7
GCA_016191115	JACPPG010000090.1_6	GH92
GCA_016191115	JACPPG010000091.1_12	PL12
GCA_016191115	JACPPG010000093.1_32	GH57
GCA_016191165	JACPPF010000008.1_3	GH13_16
GCA_016191165	JACPPF010000010.1_7	GH109
GCA_016191165	JACPPF010000011.1_16	GH109
GCA_016191165	JACPPF010000014.1_12	CBM47
GCA_016191165	JACPPF010000015.1_19	GH77
GCA_016191165	JACPPF010000017.1_10	CE1
GCA_016191165	JACPPF010000018.1_115	CE1
GCA_016191165	JACPPF010000018.1_81	CE1
GCA_016191165	JACPPF010000022.1_34	AA4
GCA_016191165	JACPPF010000023.1_146	GH109
GCA_016191165	JACPPF010000023.1_189	CE14
GCA_016191165	JACPPF010000023.1_200	GH13_11
GCA_016191165	JACPPF010000026.1_4	CE1
GCA_016191165	JACPPF010000028.1_15	CBM9
GCA_016191165	JACPPF010000033.1_7	CE1
GCA_016191165	JACPPF010000034.1_64	GH57
GCA_016191165	JACPPF010000036.1_16	GH109
GCA_016191165	JACPPF010000037.1_20	CBM9
GCA_016191165	JACPPF010000037.1_27	CE12
GCA_016191165	JACPPF010000039.1_33	CE1
GCA_016191165	JACPPF010000044.1_42	CE15
GCA_016191165	JACPPF010000045.1_47	CBM51
GCA_016191165	JACPPF010000046.1_13	CE1
GCA_016191165	JACPPF010000046.1_42	CE9
GCA_016191165	JACPPF010000049.1_1	GH19
GCA_016191165	JACPPF010000051.1_20	CE1
GCA_016191165	JACPPF010000059.1_32	CBM48
GCA_016191165	JACPPF010000059.1_32	GH13_9
GCA_016191165	JACPPF010000061.1_14	CE15
GCA_016191165	JACPPF010000062.1_7	CE11
GCA_016191165	JACPPF010000063.1_67	CE14
GCA_016191165	JACPPF010000064.1_4	CE1
GCA_016191165	JACPPF010000066.1_2	GH163
GCA_016191165	JACPPF010000066.1_3	CBM51
GCA_016191165	JACPPF010000066.1_8	CBM57
GCA_016191165	JACPPF010000070.1_17	GH109
GCA_016191165	JACPPF010000070.1_28	GH109
GCA_016191165	JACPPF010000071.1_4	CE1
GCA_016191165	JACPPF010000084.1_52	CE15
GCA_016191165	JACPPF010000089.1_50	GH33
GCA_016191165	JACPPF010000091.1_48	CBM67
GCA_016191165	JACPPF010000094.1_12	GH109
GCA_016191165	JACPPF010000094.1_24	CBM66
GCA_016191165	JACPPF010000101.1_80	CBM9
GCA_016191165	JACPPF010000103.1_21	GH15
GCA_016191165	JACPPF010000103.1_22	GH144
GCA_016191165	JACPPF010000103.1_29	GH94
GCA_016191165	JACPPF010000105.1_7	CBM67
GCA_016191165	JACPPF010000110.1_5	CE9
GCA_016191165	JACPPF010000111.1_4	GH94
GCA_016191165	JACPPF010000112.1_9	GH109
GCA_016191165	JACPPF010000115.1_30	GH109
GCA_016191165	JACPPF010000121.1_31	CE14
GCA_016191165	JACPPF010000121.1_49	CE7
GCA_016191165	JACPPF010000121.1_58	GH33
GCA_016191165	JACPPF010000129.1_9	GH109
GCA_016191165	JACPPF010000132.1_34	GH109
GCA_016191165	JACPPF010000135.1_26	CE4
GCA_016191165	JACPPF010000139.1_1	GH33
GCA_016191165	JACPPF010000153.1_13	GH15
GCA_016191165	JACPPF010000158.1_68	CE1
GCA_016191165	JACPPF010000158.1_96	CE15
GCA_016191165	JACPPF010000159.1_43	GH2
GCA_016191165	JACPPF010000161.1_36	CBM51
GCA_016191165	JACPPF010000162.1_10	GH109
GCA_016191165	JACPPF010000163.1_16	PL10_3
GCA_016191165	JACPPF010000175.1_2	CE1
GCA_016191165	JACPPF010000178.1_36	CE1
GCA_016191165	JACPPF010000178.1_58	CE1
GCA_016191165	JACPPF010000178.1_68	GH109
GCA_016191165	JACPPF010000181.1_61	CE7
GCA_016195405	JACPZP010000002.1_45	CE4
GCA_016195405	JACPZP010000006.1_116	CE1
GCA_016195405	JACPZP010000008.1_52	CE15
GCA_016195405	JACPZP010000008.1_96	GH13_10
GCA_016195405	JACPZP010000010.1_5	CBM67
GCA_016195405	JACPZP010000012.1_32	CE1
GCA_016195405	JACPZP010000015.1_47	GH109
GCA_016195405	JACPZP010000019.1_37	CE1
GCA_016195405	JACPZP010000019.1_67	CE9
GCA_016195405	JACPZP010000020.1_13	GH109
GCA_016195405	JACPZP010000029.1_5	GH63
GCA_016195405	JACPZP010000032.1_58	CE14
GCA_016195405	JACPZP010000032.1_67	GH77
GCA_016195405	JACPZP010000037.1_12	GH144
GCA_016195405	JACPZP010000040.1_14	CBM9
GCA_016195405	JACPZP010000046.1_31	CBM9
GCA_016195405	JACPZP010000049.1_4	GH109
GCA_016195405	JACPZP010000052.1_1	CBM57
GCA_016195405	JACPZP010000052.1_26	AA5
GCA_016195405	JACPZP010000059.1_2	GH13_16
GCA_016195405	JACPZP010000066.1_28	CE1
GCA_016195405	JACPZP010000070.1_58	CE1
GCA_016195405	JACPZP010000070.1_68	CE1
GCA_016195405	JACPZP010000070.1_80	GH109
GCA_016195405	JACPZP010000077.1_43	CE1
GCA_016195405	JACPZP010000087.1_9	CE1
GCA_016195405	JACPZP010000089.1_1	CE15
GCA_016195405	JACPZP010000093.1_11	GH57
GCA_016195405	JACPZP010000096.1_3	CE1
GCA_016195405	JACPZP010000097.1_30	GH109
GCA_016195405	JACPZP010000098.1_34	GH57
GCA_016195405	JACPZP010000099.1_1	AA3_2
GCA_016195405	JACPZP010000099.1_20	GH13
GCA_016195405	JACPZP010000101.1_52	CE7
GCA_016195405	JACPZP010000106.1_5	CBM66
GCA_016195405	JACPZP010000106.1_8	GH109
GCA_016195405	JACPZP010000108.1_43	CBM38
GCA_016195405	JACPZP010000109.1_6	CE15
GCA_016195405	JACPZP010000117.1_32	CE1
GCA_016195405	JACPZP010000118.1_27	CBM66
GCA_016195405	JACPZP010000119.1_16	AA4
GCA_016195405	JACPZP010000125.1_6	CE1
GCA_016195405	JACPZP010000126.1_22	GH130
GCA_016195405	JACPZP010000127.1_16	CBM51
GCA_016195405	JACPZP010000131.1_23	GH109
GCA_016195405	JACPZP010000131.1_40	CE14
GCA_016195405	JACPZP010000131.1_61	CE1
GCA_016195405	JACPZP010000139.1_6	CE4
GCA_016195405	JACPZP010000143.1_8	CE11
GCA_016195405	JACPZP010000144.1_2	GH109
GCA_016195405	JACPZP010000152.1_13	CE1
GCA_016195405	JACPZP010000169.1_5	GH33
GCA_016195405	JACPZP010000171.1_23	CE1
GCA_016195405	JACPZP010000173.1_11	CBM51
GCA_016195405	JACPZP010000179.1_19	CE1
GCA_016195405	JACPZP010000183.1_6	GH13_11
GCA_016195405	JACPZP010000204.1_43	CE1
GCA_016195405	JACPZP010000210.1_12	CE1
GCA_016195405	JACPZP010000210.1_22	GH109
GCA_016200145	JACQFH010000014.1_4	CE4
GCA_016200145	JACQFH010000014.1_8	CE4
GCA_016200145	JACQFH010000018.1_11	GH109
GCA_016200145	JACQFH010000021.1_2	GH109
GCA_016200145	JACQFH010000022.1_8	GH165
GCA_016200145	JACQFH010000022.1_9	PL9_4
GCA_016200145	JACQFH010000023.1_19	CE9
GCA_016200145	JACQFH010000030.1_3	CE1
GCA_016200145	JACQFH010000032.1_1	GH13_16
GCA_016200145	JACQFH010000038.1_2	GH33
GCA_016200145	JACQFH010000042.1_17	GH33
GCA_016200145	JACQFH010000042.1_3	CE7
GCA_016200145	JACQFH010000050.1_7	CE1
GCA_016200145	JACQFH010000060.1_4	GH109
GCA_016200145	JACQFH010000062.1_4	GH109
GCA_016200145	JACQFH010000074.1_1	CBM9
GCA_016200145	JACQFH010000076.1_5	CE15
GCA_016200145	JACQFH010000078.1_7	PL39
GCA_016200145	JACQFH010000081.1_3	CE1
GCA_016200145	JACQFH010000084.1_6	CE7
GCA_016200145	JACQFH010000089.1_6	CE1
GCA_016200145	JACQFH010000094.1_18	CE1
GCA_016200145	JACQFH010000100.1_5	CE1
GCA_016200145	JACQFH010000103.1_1	CBM67
GCA_016200145	JACQFH010000115.1_2	CE4
GCA_016200145	JACQFH010000129.1_28	GH109
GCA_016200145	JACQFH010000130.1_38	AA3
GCA_016200145	JACQFH010000136.1_11	GH33
GCA_016200145	JACQFH010000138.1_15	CE7
GCA_016200145	JACQFH010000138.1_26	CE15
GCA_016200145	JACQFH010000138.1_8	GH163
GCA_016200145	JACQFH010000138.1_8	CBM9
GCA_016200145	JACQFH010000171.1_7	CE1
GCA_016200145	JACQFH010000173.1_3	GH109
GCA_016200145	JACQFH010000179.1_6	GH109
GCA_016200145	JACQFH010000180.1_3	CBM32
GCA_016200145	JACQFH010000202.1_5	CE1
GCA_016200145	JACQFH010000204.1_17	CE1
GCA_016200145	JACQFH010000230.1_18	GH94
GCA_016200145	JACQFH010000240.1_10	GH13
GCA_016200145	JACQFH010000261.1_4	CBM51
GCA_016200145	JACQFH010000267.1_11	CBM51
GCA_016200145	JACQFH010000267.1_3	GH165
GCA_016200145	JACQFH010000268.1_4	GH109
GCA_016200145	JACQFH010000272.1_10	CE15
GCA_016200145	JACQFH010000273.1_2	CE12
GCA_016200145	JACQFH010000281.1_2	GH43_5
GCA_016200145	JACQFH010000284.1_23	GH109
GCA_016200145	JACQFH010000284.1_6	GH13_26
GCA_016200145	JACQFH010000300.1_10	CBM67
GCA_016200145	JACQFH010000302.1_9	GH165
GCA_016200145	JACQFH010000306.1_9	GH109
GCA_016200145	JACQFH010000307.1_1	CBM47
GCA_016200145	JACQFH010000311.1_9	CE14
GCA_016200145	JACQFH010000336.1_4	CE1
GCA_016200145	JACQFH010000362.1_3	GH109
GCA_016200145	JACQFH010000371.1_9	GH130
GCA_016200145	JACQFH010000382.1_10	GH31
GCA_016200145	JACQFH010000382.1_7	AA5
GCA_016200145	JACQFH010000389.1_5	GH33
GCA_016200145	JACQFH010000389.1_8	GH165
GCA_016200145	JACQFH010000397.1_45	CBM9
GCA_016200145	JACQFH010000408.1_2	CE12
GCA_016200145	JACQFH010000419.1_7	CE15
GCA_016200145	JACQFH010000426.1_3	GH109
GCA_016200145	JACQFH010000435.1_1	GH109
GCA_016200145	JACQFH010000445.1_2	GH109
GCA_016200145	JACQFH010000450.1_6	GH2
GCA_016200145	JACQFH010000452.1_53	CE14
GCA_016200145	JACQFH010000459.1_8	GH33
GCA_016200145	JACQFH010000470.1_3	CE7
GCA_016200145	JACQFH010000471.1_2	GH77
GCA_016200145	JACQFH010000484.1_4	CE15
GCA_016200145	JACQFH010000489.1_1	GH109
GCA_016200145	JACQFH010000499.1_10	GH130
GCA_016200145	JACQFH010000499.1_3	GH165
GCA_016200145	JACQFH010000513.1_5	AA3
GCA_016200145	JACQFH010000525.1_10	CE1
GCA_016200145	JACQFH010000530.1_4	CE15
GCA_016200145	JACQFH010000536.1_31	CE1
GCA_016200145	JACQFH010000539.1_6	GH165
GCA_016200145	JACQFH010000553.1_8	GH10
GCA_016200145	JACQFH010000556.1_15	CE11
GCA_016200145	JACQFH010000560.1_14	CBM38
GCA_016200145	JACQFH010000561.1_4	CBM57
GCA_016200145	JACQFH010000572.1_4	CE9
GCA_016200145	JACQFH010000576.1_1	GH165
GCA_016200145	JACQFH010000576.1_2	GH109
GCA_016200145	JACQFH010000581.1_5	GH109
GCA_016200145	JACQFH010000582.1_4	PL38
GCA_016200145	JACQFH010000599.1_2	CE12
GCA_016200145	JACQFH010000599.1_3	CE1
GCA_016200145	JACQFH010000606.1_4	GH109
GCA_016200145	JACQFH010000610.1_3	GH5
GCA_016200145	JACQFH010000612.1_5	CE1
GCA_016200145	JACQFH010000619.1_8	CBM48
GCA_016200145	JACQFH010000619.1_8	GH13_9
GCA_016200145	JACQFH010000624.1_1	GH109
GCA_016200145	JACQFH010000639.1_15	GH109
GCA_016200145	JACQFH010000646.1_7	CBM48
GCA_016200145	JACQFH010000646.1_7	GH13_9
GCA_016200145	JACQFH010000657.1_7	CE14
GCA_016200145	JACQFH010000664.1_11	GH57
GCA_016200145	JACQFH010000664.1_14	GH57
GCA_016200145	JACQFH010000664.1_3	CBM38
GCA_016200145	JACQFH010000664.1_3	GH32
GCA_016200145	JACQFH010000664.1_4	CE14
GCA_016200145	JACQFH010000668.1_5	CE4
GCA_016200145	JACQFH010000691.1_6	GH133
GCA_016200145	JACQFH010000691.1_7	GH13_10
GCA_016200145	JACQFH010000701.1_4	GH2
GCA_016200145	JACQFH010000710.1_2	CE1
GCA_016200145	JACQFH010000717.1_6	GH165
GCA_016200145	JACQFH010000718.1_8	CE1
GCA_016200145	JACQFH010000728.1_2	GH13_11
GCA_016200145	JACQFH010000742.1_9	GH141
GCA_016200155	JACQFG010000028.1_5	CE14
GCA_016200155	JACQFG010000029.1_3	GH2
GCA_016200155	JACQFG010000035.1_20	CBM51
GCA_016200155	JACQFG010000038.1_8	GH109
GCA_016200155	JACQFG010000061.1_3	CE1
GCA_016200155	JACQFG010000074.1_1	CBM67
GCA_016200155	JACQFG010000091.1_8	GH163
GCA_016200155	JACQFG010000100.1_11	GH109
GCA_016200155	JACQFG010000119.1_7	CE9
GCA_016200155	JACQFG010000124.1_2	CE15
GCA_016200155	JACQFG010000139.1_17	GH33
GCA_016200155	JACQFG010000146.1_19	CE14
GCA_016200155	JACQFG010000153.1_1	GH13_11
GCA_016200155	JACQFG010000184.1_3	CE15
GCA_016200155	JACQFG010000194.1_5	GH63
GCA_016200155	JACQFG010000202.1_1	CE1
GCA_016200155	JACQFG010000210.1_21	CE1
GCA_016200155	JACQFG010000221.1_5	CE4
GCA_016200155	JACQFG010000236.1_11	CE15
GCA_016200155	JACQFG010000257.1_12	CBM47
GCA_016200155	JACQFG010000279.1_3	CE12
GCA_016200155	JACQFG010000281.1_4	CBM66
GCA_016200155	JACQFG010000293.1_2	GH57
GCA_016200155	JACQFG010000294.1_1	CBM9
GCA_016200155	JACQFG010000295.1_6	CE1
GCA_016200155	JACQFG010000310.1_3	GH163
GCA_016200155	JACQFG010000326.1_5	CBM67
GCA_016200155	JACQFG010000336.1_7	CE1
GCA_016200155	JACQFG010000362.1_10	CBM51
GCA_016200155	JACQFG010000365.1_6	GH109
GCA_016200155	JACQFG010000375.1_4	CE1
GCA_016200155	JACQFG010000387.1_6	CE15
GCA_016200155	JACQFG010000393.1_6	CE1
GCA_016200205	JACQFF010000008.1_4	GH109
GCA_016200205	JACQFF010000015.1_17	GH9
GCA_016200205	JACQFF010000019.1_8	CBM67
GCA_016200205	JACQFF010000022.1_21	CE1
GCA_016200205	JACQFF010000022.1_31	CE16
GCA_016200205	JACQFF010000034.1_5	CBM51
GCA_016200205	JACQFF010000035.1_6	GH13_11
GCA_016200205	JACQFF010000039.1_9	GH109
GCA_016200205	JACQFF010000044.1_8	GH109
GCA_016200205	JACQFF010000056.1_4	CE14
GCA_016200205	JACQFF010000058.1_6	GH156
GCA_016200205	JACQFF010000060.1_41	CE1
GCA_016200205	JACQFF010000061.1_6	GH57
GCA_016200205	JACQFF010000061.1_8	GH57
GCA_016200205	JACQFF010000065.1_5	CBM47
GCA_016200205	JACQFF010000067.1_3	CBM9
GCA_016200205	JACQFF010000078.1_6	CE11
GCA_016200205	JACQFF010000080.1_6	CE14
GCA_016200205	JACQFF010000081.1_6	CBM48
GCA_016200205	JACQFF010000081.1_6	GH13_9
GCA_016200205	JACQFF010000088.1_26	CE4
GCA_016200205	JACQFF010000099.1_7	CE15
GCA_016200205	JACQFF010000104.1_2	CE1
GCA_016200205	JACQFF010000104.1_6	GH25
GCA_016200205	JACQFF010000118.1_7	GH10
GCA_016200205	JACQFF010000131.1_6	GH33
GCA_016200205	JACQFF010000140.1_4	CE14
GCA_016200205	JACQFF010000142.1_3	AA3
GCA_016200205	JACQFF010000150.1_1	GH33
GCA_016200205	JACQFF010000154.1_8	GH13
GCA_016200205	JACQFF010000159.1_9	CE1
GCA_016200205	JACQFF010000165.1_8	CE1
GCA_016200205	JACQFF010000182.1_7	CBM66
GCA_016200205	JACQFF010000188.1_4	GH109
GCA_016200205	JACQFF010000191.1_4	CBM38
GCA_016200205	JACQFF010000195.1_8	CE4
GCA_016200205	JACQFF010000209.1_8	GH109
GCA_016200205	JACQFF010000212.1_10	GH109
GCA_016200205	JACQFF010000212.1_5	CE15
GCA_016200205	JACQFF010000213.1_2	CE16
GCA_016200205	JACQFF010000219.1_27	GH33
GCA_016200205	JACQFF010000222.1_2	GH109
GCA_016200205	JACQFF010000226.1_5	CE14
GCA_016200205	JACQFF010000229.1_2	CE1
GCA_016200205	JACQFF010000233.1_3	GH63
GCA_016200205	JACQFF010000236.1_2	GH133
GCA_016200205	JACQFF010000240.1_7	GH163
GCA_016200205	JACQFF010000245.1_34	CBM51
GCA_016200205	JACQFF010000247.1_19	CE9
GCA_016200205	JACQFF010000249.1_3	GH109
GCA_016200205	JACQFF010000250.1_9	GH109
GCA_016200205	JACQFF010000271.1_11	GH109
GCA_016200205	JACQFF010000275.1_8	CE1
GCA_016200205	JACQFF010000277.1_18	GH109
GCA_016200205	JACQFF010000285.1_7	CBM51
GCA_016200205	JACQFF010000304.1_4	CE7
GCA_016200205	JACQFF010000309.1_5	CE1
GCA_016200205	JACQFF010000310.1_1	GH13_10
GCA_016200225	JACQFD010000001.1_147	CE9
GCA_016200225	JACQFD010000001.1_17	CE4
GCA_016200225	JACQFD010000001.1_38	AA3
GCA_016200225	JACQFD010000001.1_51	CE14
GCA_016200225	JACQFD010000002.1_193	GH2
GCA_016200225	JACQFD010000002.1_197	GH113
GCA_016200225	JACQFD010000002.1_198	CE1
GCA_016200225	JACQFD010000002.1_47	GH20
GCA_016200225	JACQFD010000002.1_49	CE1
GCA_016200225	JACQFD010000003.1_18	GH141
GCA_016200225	JACQFD010000006.1_145	CE4
GCA_016200225	JACQFD010000006.1_184	CE1
GCA_016200225	JACQFD010000006.1_185	GH138
GCA_016200225	JACQFD010000007.1_46	GH102
GCA_016200225	JACQFD010000011.1_72	CE4
GCA_016200225	JACQFD010000016.1_15	GH38
GCA_016200225	JACQFD010000017.1_51	AA5
GCA_016200225	JACQFD010000017.1_55	CE1
GCA_016200225	JACQFD010000018.1_12	GH15
GCA_016200225	JACQFD010000019.1_15	GH3
GCA_016200225	JACQFD010000021.1_149	CBM57
GCA_016200225	JACQFD010000021.1_228	GH57
GCA_016200225	JACQFD010000021.1_231	GH57
GCA_016200225	JACQFD010000021.1_240	GH5_39
GCA_016200225	JACQFD010000021.1_243	GH29
GCA_016200225	JACQFD010000021.1_244	CBM38
GCA_016200225	JACQFD010000021.1_244	GH116
GCA_016200225	JACQFD010000021.1_254	GH29
GCA_016200225	JACQFD010000021.1_256	GH95
GCA_016200225	JACQFD010000021.1_270	GH29
GCA_016200225	JACQFD010000021.1_305	CE11
GCA_016200225	JACQFD010000021.1_320	CBM51
GCA_016200225	JACQFD010000021.1_62	GH28
GCA_016200225	JACQFD010000022.1_177	GH113
GCA_016200225	JACQFD010000022.1_212	CBM51
GCA_016200225	JACQFD010000022.1_213	GH92
GCA_016200225	JACQFD010000022.1_95	CE14
GCA_016200225	JACQFD010000024.1_7	GH38
GCA_016200225	JACQFD010000025.1_55	CBM67
GCA_016200225	JACQFD010000025.1_55	GH78
GCA_016200225	JACQFD010000026.1_138	GH78
GCA_016200225	JACQFD010000026.1_4	GH113
GCA_016200225	JACQFD010000026.1_56	GH77
GCA_016200225	JACQFD010000026.1_65	CE14
GCA_016200225	JACQFD010000026.1_69	CE14
GCA_016200225	JACQFD010000028.1_20	GH95
GCA_016200225	JACQFD010000028.1_49	CE1
GCA_016200225	JACQFD010000028.1_56	CBM57
GCA_016200225	JACQFD010000029.1_12	AA7
GCA_016200225	JACQFD010000029.1_8	CE1
GCA_016200225	JACQFD010000030.1_20	CBM51
GCA_016200225	JACQFD010000033.1_114	CBM48
GCA_016200225	JACQFD010000033.1_114	GH13_9
GCA_016200225	JACQFD010000033.1_115	CE1
GCA_016200225	JACQFD010000033.1_139	GH5
GCA_016200225	JACQFD010000033.1_46	CE1
GCA_016200225	JACQFD010000036.1_49	AA4
GCA_016200225	JACQFD010000036.1_61	CBM67
GCA_016200225	JACQFD010000036.1_63	GH20
GCA_016200225	JACQFD010000037.1_60	GH32
GCA_016200225	JACQFD010000037.1_77	GH127
GCA_016200225	JACQFD010000038.1_28	CBM38
GCA_016200225	JACQFD010000038.1_28	GH116
GCA_016200225	JACQFD010000038.1_29	GH2
GCA_016200225	JACQFD010000038.1_37	CE1
GCA_016200225	JACQFD010000038.1_76	GH38
GCA_016200225	JACQFD010000039.1_139	GH138
GCA_016200225	JACQFD010000039.1_177	GH31
GCA_016200225	JACQFD010000039.1_248	GH133
GCA_016200225	JACQFD010000039.1_271	CE1
GCA_016200225	JACQFD010000040.1_107	GH146
GCA_016200225	JACQFD010000040.1_65	GH109
GCA_016208685	JACQXM010000008.1_15	AA3
GCA_016208685	JACQXM010000014.1_27	AA6
GCA_016208685	JACQXM010000014.1_44	PL9_2
GCA_016208685	JACQXM010000015.1_62	GH114
GCA_016208685	JACQXM010000023.1_3	CE14
GCA_016208685	JACQXM010000024.1_116	GH10
GCA_016208685	JACQXM010000024.1_175	CE4
GCA_016208685	JACQXM010000024.1_5	GH77
GCA_016208685	JACQXM010000024.1_6	CBM48
GCA_016208685	JACQXM010000024.1_6	GH13_9
GCA_016208685	JACQXM010000024.1_7	GH13_11
GCA_016208685	JACQXM010000027.1_60	CE11
GCA_016208685	JACQXM010000034.1_17	GH10
GCA_016208685	JACQXM010000037.1_23	CE1
GCA_016208685	JACQXM010000041.1_28	GH15
GCA_016208685	JACQXM010000043.1_8	GH20
GCA_016208685	JACQXM010000044.1_19	AA3
GCA_016208685	JACQXM010000044.1_41	CE1
GCA_016208685	JACQXM010000045.1_7	GH109
GCA_016208685	JACQXM010000051.1_83	CE4
GCA_016208685	JACQXM010000051.1_92	CBM51
GCA_016208685	JACQXM010000053.1_26	CE4
GCA_016208685	JACQXM010000055.1_3	GH51
GCA_016208685	JACQXM010000070.1_18	CBM51
GCA_016209665	JACQVT010000002.1_3	GH109
GCA_016209665	JACQVT010000005.1_5	CBM66
GCA_016209665	JACQVT010000006.1_8	GH116
GCA_016209665	JACQVT010000011.1_2	GH109
GCA_016209665	JACQVT010000013.1_1	GH99
GCA_016209665	JACQVT010000016.1_2	GH165
GCA_016209665	JACQVT010000030.1_3	CE9
GCA_016209665	JACQVT010000040.1_4	CE11
GCA_016209665	JACQVT010000056.1_3	CBM67
GCA_016209665	JACQVT010000056.1_3	GH78
GCA_016209665	JACQVT010000058.1_9	GH3
GCA_016209665	JACQVT010000072.1_5	GH165
GCA_016209665	JACQVT010000077.1_1	CBM67
GCA_016209665	JACQVT010000077.1_1	GH78
GCA_016209665	JACQVT010000078.1_2	GH109
GCA_016209665	JACQVT010000093.1_10	GH30
GCA_016209665	JACQVT010000099.1_1	GH120
GCA_016209665	JACQVT010000101.1_2	GH109
GCA_016209665	JACQVT010000105.1_1	GH106
GCA_016209665	JACQVT010000112.1_6	GH109
GCA_016209665	JACQVT010000125.1_5	GH32
GCA_016209665	JACQVT010000125.1_7	GH2
GCA_016209665	JACQVT010000131.1_1	CE1
GCA_016209665	JACQVT010000148.1_1	GH36
GCA_016209665	JACQVT010000154.1_1	GH39
GCA_016209665	JACQVT010000154.1_3	CBM66
GCA_016209665	JACQVT010000155.1_2	GH33
GCA_016209665	JACQVT010000156.1_2	GH109
GCA_016209665	JACQVT010000202.1_2	GH43_31
GCA_016209665	JACQVT010000208.1_2	GH35
GCA_016209665	JACQVT010000212.1_4	GH13
GCA_016209665	JACQVT010000219.1_1	GH29
GCA_016209665	JACQVT010000219.1_1	CBM32
GCA_016209665	JACQVT010000222.1_2	GH109
GCA_016209665	JACQVT010000240.1_10	CE4
GCA_016209665	JACQVT010000262.1_7	GH38
GCA_016209665	JACQVT010000266.1_2	GH129
GCA_016209665	JACQVT010000269.1_3	GH140
GCA_016209665	JACQVT010000276.1_5	GH29
GCA_016209665	JACQVT010000285.1_4	GH10
GCA_016209665	JACQVT010000289.1_1	PL22
GCA_016209665	JACQVT010000293.1_1	GH28
GCA_016209665	JACQVT010000316.1_2	GH88
GCA_016209665	JACQVT010000320.1_11	GH163
GCA_016209665	JACQVT010000337.1_1	CE14
GCA_016209665	JACQVT010000340.1_2	GH109
GCA_016209665	JACQVT010000355.1_4	GH109
GCA_016209665	JACQVT010000356.1_5	GH109
GCA_016209665	JACQVT010000357.1_1	GH13_14
GCA_016209665	JACQVT010000366.1_2	GH109
GCA_016209665	JACQVT010000366.1_3	GH109
GCA_016209665	JACQVT010000381.1_5	CE16
GCA_016209665	JACQVT010000399.1_3	GH38
GCA_016209665	JACQVT010000400.1_3	PL1_2
GCA_016209665	JACQVT010000403.1_1	CBM38
GCA_016209665	JACQVT010000408.1_4	GH109
GCA_016209665	JACQVT010000413.1_3	GH109
GCA_016209665	JACQVT010000416.1_2	GH102
GCA_016209665	JACQVT010000419.1_3	GH39
GCA_016209665	JACQVT010000420.1_5	PL35
GCA_016209665	JACQVT010000431.1_3	GH20
GCA_016209665	JACQVT010000437.1_2	CE12
GCA_016209665	JACQVT010000438.1_3	GH36
GCA_016209665	JACQVT010000442.1_11	GH29
GCA_016209665	JACQVT010000448.1_1	GH109
GCA_016209665	JACQVT010000449.1_1	GH95
GCA_016209665	JACQVT010000450.1_2	GH9
GCA_016209665	JACQVT010000451.1_2	GH10
GCA_016209665	JACQVT010000451.1_5	GH109
GCA_016209665	JACQVT010000460.1_3	GH165
GCA_016209665	JACQVT010000463.1_4	GH29
GCA_016209665	JACQVT010000464.1_9	GH25
GCA_016209665	JACQVT010000466.1_5	CBM51
GCA_016209665	JACQVT010000476.1_4	CE14
GCA_016209665	JACQVT010000482.1_1	GH28
GCA_016209665	JACQVT010000485.1_3	PL2
GCA_016209665	JACQVT010000493.1_1	GH163
GCA_016209665	JACQVT010000504.1_11	GH38
GCA_016209665	JACQVT010000520.1_1	CE1
GCA_016209665	JACQVT010000528.1_6	GH93
GCA_016209665	JACQVT010000535.1_4	GH109
GCA_016209665	JACQVT010000536.1_2	GH39
GCA_016209665	JACQVT010000547.1_3	GH39
GCA_016209665	JACQVT010000560.1_3	CBM67
GCA_016209665	JACQVT010000560.1_3	GH78
GCA_016209665	JACQVT010000569.1_2	GH109
GCA_016209665	JACQVT010000570.1_6	CBM51
GCA_016209665	JACQVT010000574.1_3	CBM67
GCA_016209665	JACQVT010000574.1_3	GH106
GCA_016209665	JACQVT010000577.1_6	GH165
GCA_016209665	JACQVT010000590.1_2	GH109
GCA_016209665	JACQVT010000595.1_1	GH106
GCA_016209665	JACQVT010000596.1_4	CE4
GCA_016209665	JACQVT010000602.1_3	GH109
GCA_016209665	JACQVT010000602.1_4	CE1
GCA_016209665	JACQVT010000614.1_6	GH30
GCA_016209665	JACQVT010000625.1_2	CE1
GCA_016209665	JACQVT010000633.1_3	GH109
GCA_016209665	JACQVT010000639.1_4	GH109
GCA_016209665	JACQVT010000640.1_6	GH2
GCA_016209665	JACQVT010000654.1_4	GH165
GCA_016209665	JACQVT010000667.1_1	GH13
GCA_016209665	JACQVT010000667.1_2	GH13_14
GCA_016209665	JACQVT010000672.1_8	GH141
GCA_016209665	JACQVT010000676.1_1	GH127
GCA_016209665	JACQVT010000677.1_10	GH165
GCA_016209665	JACQVT010000680.1_5	GH109
GCA_016209665	JACQVT010000687.1_1	GH109
GCA_016209665	JACQVT010000689.1_2	CE4
GCA_016209665	JACQVT010000692.1_3	GH25
GCA_016209665	JACQVT010000695.1_1	GH116
GCA_016209665	JACQVT010000699.1_6	GH94
GCA_016209665	JACQVT010000716.1_4	GH165
GCA_016209665	JACQVT010000721.1_10	GH109
GCA_016209665	JACQVT010000721.1_3	GH105
GCA_016209665	JACQVT010000723.1_5	GH165
GCA_016209665	JACQVT010000723.1_6	GH165
GCA_016209665	JACQVT010000734.1_1	GH13_8
GCA_016209665	JACQVT010000747.1_7	GH165
GCA_016209665	JACQVT010000773.1_2	GH31
GCA_016209665	JACQVT010000778.1_1	GH2
GCA_016209665	JACQVT010000784.1_2	GH165
GCA_016209665	JACQVT010000792.1_4	GH109
GCA_016209665	JACQVT010000802.1_9	CBM47
GCA_016209665	JACQVT010000804.1_1	CBM51
GCA_016209665	JACQVT010000813.1_3	GH13_7
GCA_016209665	JACQVT010000820.1_8	GH109
GCA_016209665	JACQVT010000825.1_1	GH106
GCA_016209665	JACQVT010000830.1_6	PL12_3
GCA_016209665	JACQVT010000840.1_4	GH5_19
GCA_016209665	JACQVT010000847.1_9	PL17
GCA_016209665	JACQVT010000858.1_2	GH109
GCA_016209665	JACQVT010000860.1_7	GH123
GCA_016209665	JACQVT010000867.1_1	GH89
GCA_016209665	JACQVT010000873.1_7	GH33
GCA_016209665	JACQVT010000889.1_6	CBM6
GCA_016209665	JACQVT010000923.1_1	GH39
GCA_016209665	JACQVT010000928.1_1	GH88
GCA_016209665	JACQVT010000931.1_6	GH20
GCA_016209665	JACQVT010000933.1_1	CBM57
GCA_016209665	JACQVT010000934.1_4	GH109
GCA_016209665	JACQVT010000938.1_2	CE9
GCA_016220035	JACRIO010000026.1_11	GH63
GCA_016220035	JACRIO010000035.1_2	GH23
GCA_016220035	JACRIO010000038.1_14	GH15
GCA_016220035	JACRIO010000040.1_9	CE1
GCA_016220035	JACRIO010000050.1_5	CBM9
GCA_016220035	JACRIO010000067.1_3	CBM51
GCA_016220035	JACRIO010000100.1_13	PL14
GCA_016220035	JACRIO010000104.1_26	CE9
GCA_016220035	JACRIO010000112.1_2	CE11
GCA_016220035	JACRIO010000126.1_2	CBM67
GCA_016220035	JACRIO010000126.1_2	GH78
GCA_016220035	JACRIO010000130.1_17	CE1
GCA_016220035	JACRIO010000133.1_6	CBM66
GCA_016220035	JACRIO010000133.1_8	GH113
GCA_016220035	JACRIO010000135.1_13	GH36
GCA_016220035	JACRIO010000135.1_14	GH35
GCA_016220035	JACRIO010000138.1_2	GH109
GCA_016220035	JACRIO010000138.1_4	GH109
GCA_016220035	JACRIO010000139.1_29	GH95
GCA_016220035	JACRIO010000141.1_8	CE1
GCA_016220035	JACRIO010000142.1_21	CBM51
GCA_016220035	JACRIO010000145.1_20	CE14
GCA_016220035	JACRIO010000152.1_6	CE4
GCA_016220035	JACRIO010000154.1_17	CBM38
GCA_016220035	JACRIO010000177.1_32	AA5
GCA_016220035	JACRIO010000186.1_12	GH127
GCA_016220035	JACRIO010000192.1_1	CBM67
GCA_016220035	JACRIO010000193.1_11	AA6
GCA_016220035	JACRIO010000197.1_9	GH113
GCA_016220035	JACRIO010000206.1_11	CE1
GCA_016220035	JACRIO010000206.1_14	CE1
GCA_016220035	JACRIO010000222.1_8	GH20
GCA_016220035	JACRIO010000279.1_13	CE1
GCA_016220035	JACRIO010000279.1_3	GH156
GCA_016220035	JACRIO010000288.1_5	GH29
GCA_016220035	JACRIO010000288.1_6	GH29
GCA_016220035	JACRIO010000288.1_7	GH129
GCA_016220035	JACRIO010000293.1_1	AA5
GCA_016220035	JACRIO010000299.1_18	GH102
GCA_016220035	JACRIO010000305.1_9	GH129
GCA_016220035	JACRIO010000335.1_16	AA7
GCA_016220085	JACRIN010000001.1_11	AA7
GCA_016220085	JACRIN010000001.1_17	GH95
GCA_016220085	JACRIN010000002.1_85	CE4
GCA_016220085	JACRIN010000006.1_45	CBM9
GCA_016220085	JACRIN010000007.1_16	CE1
GCA_016220085	JACRIN010000008.1_114	GH113
GCA_016220085	JACRIN010000008.1_121	GH23
GCA_016220085	JACRIN010000008.1_51	GH38
GCA_016220085	JACRIN010000016.1_14	GH78
GCA_016220085	JACRIN010000016.1_42	GH8
GCA_016220085	JACRIN010000020.1_46	CE4
GCA_016220085	JACRIN010000020.1_6	CE4
GCA_016220085	JACRIN010000023.1_60	CE14
GCA_016220085	JACRIN010000024.1_17	CBM51
GCA_016220085	JACRIN010000025.1_31	GH29
GCA_016220085	JACRIN010000025.1_48	GH29
GCA_016220085	JACRIN010000029.1_14	GH3
GCA_016220085	JACRIN010000030.1_3	CE14
GCA_016220085	JACRIN010000031.1_16	GH102
GCA_016220085	JACRIN010000033.1_70	GH15
GCA_016220085	JACRIN010000033.1_73	GH133
GCA_016220085	JACRIN010000033.1_75	GH57
GCA_016220085	JACRIN010000038.1_90	CBM38
GCA_016220085	JACRIN010000042.1_54	GH20
GCA_016220085	JACRIN010000042.1_65	GH136
GCA_016220085	JACRIN010000042.1_9	GH63
GCA_016220085	JACRIN010000048.1_4	GH16_3
GCA_016220085	JACRIN010000051.1_29	CE3
GCA_016220085	JACRIN010000051.1_81	AA3
GCA_016220085	JACRIN010000065.1_31	GH2
GCA_016220085	JACRIN010000066.1_11	GH109
GCA_016220085	JACRIN010000066.1_9	GH109
GCA_016220085	JACRIN010000072.1_29	CE1
GCA_016220085	JACRIN010000072.1_5	CE11
GCA_016220085	JACRIN010000074.1_20	AA7
GCA_016220085	JACRIN010000074.1_47	CE1
GCA_016220085	JACRIN010000078.1_35	CBM51
GCA_016220085	JACRIN010000078.1_35	GH27
GCA_016220085	JACRIN010000080.1_6	CE9
GCA_016220085	JACRIN010000082.1_26	PL31
GCA_016220085	JACRIN010000083.1_52	GH113
GCA_016220085	JACRIN010000083.1_89	AA3
GCA_016220085	JACRIN010000084.1_33	CBM51
GCA_016220085	JACRIN010000084.1_50	CE1
GCA_016220085	JACRIN010000085.1_24	AA5
GCA_016220085	JACRIN010000086.1_34	CBM67
GCA_016220085	JACRIN010000092.1_30	GH127
GCA_016220085	JACRIN010000107.1_8	GH35
GCA_016220085	JACRIN010000109.1_2	CE14
GCA_016220085	JACRIN010000110.1_23	GH135
GCA_016235145	JACRLV010000004.1_1	GH15
GCA_016235145	JACRLV010000022.1_3	GH94
GCA_016235145	JACRLV010000022.1_7	GH144
GCA_016235145	JACRLV010000022.1_8	GH1
GCA_016235145	JACRLV010000030.1_32	GH20
GCA_016235145	JACRLV010000043.1_13	CE1
GCA_016235145	JACRLV010000048.1_1	AA3
GCA_016235145	JACRLV010000057.1_6	GH133
GCA_016235145	JACRLV010000074.1_3	GH13_11
GCA_016235145	JACRLV010000074.1_7	CE14
GCA_016235145	JACRLV010000081.1_10	CE1
GCA_016235145	JACRLV010000087.1_3	GH65
GCA_016235145	JACRLV010000095.1_5	GH109
GCA_016235145	JACRLV010000096.1_4	GH2
GCA_016235145	JACRLV010000097.1_5	CBM67
GCA_016235145	JACRLV010000097.1_5	GH78
GCA_016235145	JACRLV010000100.1_6	GH127
GCA_016235145	JACRLV010000110.1_9	GH130
GCA_016235145	JACRLV010000118.1_2	GH106
GCA_016235145	JACRLV010000148.1_6	GH51
GCA_016235145	JACRLV010000155.1_1	CBM51
GCA_016235145	JACRLV010000168.1_1	CE1
GCA_016235145	JACRLV010000180.1_40	GH13_20
GCA_016235145	JACRLV010000185.1_5	GH38
GCA_016235145	JACRLV010000188.1_20	CE4
GCA_016235145	JACRLV010000191.1_3	GH139
GCA_016235145	JACRLV010000193.1_5	CBM48
GCA_016235145	JACRLV010000193.1_5	GH13_9
GCA_016235145	JACRLV010000196.1_21	CE1
GCA_016235145	JACRLV010000198.1_3	GH102
GCA_016235145	JACRLV010000201.1_1	GH1
GCA_016235145	JACRLV010000201.1_7	GH16_3
GCA_016235145	JACRLV010000207.1_5	GH109
GCA_016235145	JACRLV010000212.1_2	GH35
GCA_016235145	JACRLV010000214.1_18	GH109
GCA_016235145	JACRLV010000215.1_15	GH144
GCA_016235145	JACRLV010000217.1_4	PL12_3
GCA_016235145	JACRLV010000232.1_12	CBM67
GCA_016235145	JACRLV010000232.1_12	GH78
GCA_016235145	JACRLV010000240.1_2	CE4
GCA_016235145	JACRLV010000241.1_1	GH29
GCA_016235145	JACRLV010000244.1_6	GH113
GCA_016235145	JACRLV010000245.1_3	GH77
GCA_016235145	JACRLV010000253.1_14	GH20
GCA_016235145	JACRLV010000258.1_1	CE1
GCA_016235145	JACRLV010000259.1_11	PL9_4
GCA_016235145	JACRLV010000266.1_3	CBM38
GCA_016235145	JACRLV010000266.1_3	GH116
GCA_016235145	JACRLV010000273.1_11	GH109
GCA_016235145	JACRLV010000275.1_1	PL12
GCA_016235145	JACRLV010000275.1_5	CE4
GCA_016235145	JACRLV010000276.1_3	GH38
GCA_016235145	JACRLV010000284.1_24	CBM6
GCA_016235145	JACRLV010000284.1_24	GH120
GCA_016235145	JACRLV010000284.1_25	GH27
GCA_016235145	JACRLV010000296.1_2	GH29
GCA_016235145	JACRLV010000304.1_4	GH65
GCA_016235145	JACRLV010000314.1_4	CE11
GCA_016235145	JACRLV010000318.1_12	GH10
GCA_016235145	JACRLV010000319.1_2	CBM51
GCA_016235145	JACRLV010000321.1_10	CE1
GCA_016235145	JACRLV010000331.1_2	GH163
GCA_016235145	JACRLV010000336.1_3	GH141
GCA_016235145	JACRLV010000340.1_18	GH114
GCA_016235145	JACRLV010000357.1_9	GH146
GCA_016235155	JACRLW010000001.1_10	GH57
GCA_016235155	JACRLW010000001.1_11	GH133
GCA_016235155	JACRLW010000001.1_14	CE1
GCA_016235155	JACRLW010000001.1_16	CE1
GCA_016235155	JACRLW010000008.1_27	CE1
GCA_016235155	JACRLW010000015.1_8	GH109
GCA_016235155	JACRLW010000016.1_2	CBM38
GCA_016235155	JACRLW010000016.1_3	GH109
GCA_016235155	JACRLW010000018.1_23	GH129
GCA_016235155	JACRLW010000020.1_14	GH15
GCA_016235155	JACRLW010000022.1_13	CE4
GCA_016235155	JACRLW010000025.1_12	GH2
GCA_016235155	JACRLW010000025.1_74	CE4
GCA_016235155	JACRLW010000026.1_35	CE14
GCA_016235155	JACRLW010000026.1_96	CE1
GCA_016235155	JACRLW010000031.1_2	CE11
GCA_016235155	JACRLW010000034.1_17	GH3
GCA_016235155	JACRLW010000035.1_45	GH29
GCA_016235155	JACRLW010000046.1_25	CE9
GCA_016235155	JACRLW010000047.1_59	CBM51
GCA_016235155	JACRLW010000052.1_19	CBM32
GCA_016235155	JACRLW010000052.1_26	AA7
GCA_016235155	JACRLW010000058.1_20	CBM51
GCA_016235155	JACRLW010000060.1_13	CBM9
GCA_016235155	JACRLW010000063.1_2	AA5
GCA_016235155	JACRLW010000063.1_5	GH16_3
GCA_016235155	JACRLW010000066.1_12	CBM51
GCA_016235155	JACRLW010000066.1_12	GH27
GCA_016235155	JACRLW010000066.1_20	GH97
GCA_016235155	JACRLW010000069.1_44	CBM16
GCA_016235155	JACRLW010000070.1_5	CE14
GCA_016235155	JACRLW010000071.1_62	GH95
GCA_016235155	JACRLW010000071.1_63	GH38
GCA_016235155	JACRLW010000073.1_68	CBM66
GCA_016235155	JACRLW010000075.1_24	CE14
GCA_016235155	JACRLW010000075.1_28	CE1
GCA_016235155	JACRLW010000080.1_26	CE1
GCA_016235155	JACRLW010000081.1_17	CE14
GCA_016235155	JACRLW010000085.1_1	GH142
GCA_016235155	JACRLW010000086.1_22	CE14
GCA_016235155	JACRLW010000086.1_44	AA3
GCA_016235155	JACRLW010000086.1_45	AA3
GCA_016235155	JACRLW010000088.1_1	CBM9
GCA_016235155	JACRLW010000090.1_3	AA5
GCA_016235155	JACRLW010000093.1_21	GH139
GCA_016235155	JACRLW010000093.1_21	GH139
GCA_016235155	JACRLW010000096.1_20	CE14
GCA_016235155	JACRLW010000103.1_49	PL17
GCA_016235155	JACRLW010000103.1_50	GH29
GCA_016235155	JACRLW010000104.1_14	GH109
GCA_016235155	JACRLW010000106.1_12	GH163
GCA_016235155	JACRLW010000115.1_71	GH142
GCA_016235155	JACRLW010000137.1_2	CBM51
GCA_016235155	JACRLW010000147.1_9	CE1
GCA_016235815	JACRIM010000001.1_12	CE14
GCA_016235815	JACRIM010000002.1_4	GH20
GCA_016235815	JACRIM010000003.1_26	CBM51
GCA_016235815	JACRIM010000003.1_26	GH27
GCA_016235815	JACRIM010000006.1_20	GH133
GCA_016235815	JACRIM010000007.1_25	GH31
GCA_016235815	JACRIM010000007.1_29	GH13_20
GCA_016235815	JACRIM010000007.1_33	GH13
GCA_016235815	JACRIM010000012.1_8	GH20
GCA_016235815	JACRIM010000013.1_66	CE4
GCA_016235815	JACRIM010000017.1_178	GH130
GCA_016235815	JACRIM010000017.1_8	CE11
GCA_016235815	JACRIM010000018.1_52	GH57
GCA_016235815	JACRIM010000021.1_5	CE1
GCA_016235815	JACRIM010000021.1_75	GH113
GCA_016235815	JACRIM010000023.1_87	CE1
GCA_016235815	JACRIM010000023.1_89	CE1
GCA_016235815	JACRIM010000025.1_37	PL9_4
GCA_016235815	JACRIM010000026.1_14	CE1
GCA_016235815	JACRIM010000027.1_74	GH31
GCA_016235815	JACRIM010000030.1_56	GH33
GCA_016235815	JACRIM010000031.1_11	GH13_36
GCA_016235815	JACRIM010000033.1_2	CE1
GCA_016235815	JACRIM010000034.1_97	CBM51
GCA_016235815	JACRIM010000036.1_3	CE1
GCA_016235815	JACRIM010000037.1_9	CE4
GCA_016235815	JACRIM010000039.1_53	GH15
GCA_016235815	JACRIM010000039.1_93	AA3
GCA_016235815	JACRIM010000041.1_22	PL1_2
GCA_016235815	JACRIM010000041.1_37	CBM9
GCA_016235815	JACRIM010000041.1_66	GH102
GCA_016235815	JACRIM010000045.1_152	CE4
GCA_016235815	JACRIM010000045.1_87	GH10
GCA_016235815	JACRIM010000046.1_22	CBM51
GCA_016235815	JACRIM010000050.1_66	GH1
GCA_016235815	JACRIM010000052.1_19	AA3
GCA_016235815	JACRIM010000052.1_94	CBM44
GCA_016235815	JACRIM010000055.1_38	GH15
GCA_016235815	JACRIM010000056.1_15	CE4
GCA_016235815	JACRIM010000058.1_192	CE1
GCA_016235815	JACRIM010000058.1_21	PL12
GCA_016235815	JACRIM010000060.1_12	CE4
GCA_016235825	JACRIL010000004.1_11	CBM51
GCA_016235825	JACRIL010000008.1_17	CE14
GCA_016235825	JACRIL010000011.1_1	GH94
GCA_016235825	JACRIL010000015.1_16	GH31
GCA_016235825	JACRIL010000016.1_2	CBM9
GCA_016235825	JACRIL010000017.1_10	GH30
GCA_016235825	JACRIL010000018.1_30	CBM67
GCA_016235825	JACRIL010000018.1_30	GH78
GCA_016235825	JACRIL010000020.1_20	GH163
GCA_016235825	JACRIL010000020.1_3	GH123
GCA_016235825	JACRIL010000024.1_12	GH113
GCA_016235825	JACRIL010000025.1_12	GH4
GCA_016235825	JACRIL010000028.1_9	GH116
GCA_016235825	JACRIL010000030.1_17	GH148
GCA_016235825	JACRIL010000031.1_2	CE1
GCA_016235825	JACRIL010000033.1_11	GH4
GCA_016235825	JACRIL010000033.1_4	CE14
GCA_016235825	JACRIL010000034.1_13	CE1
GCA_016235825	JACRIL010000035.1_8	GH148
GCA_016235825	JACRIL010000036.1_13	GH94
GCA_016235825	JACRIL010000036.1_4	GH129
GCA_016235825	JACRIL010000036.1_5	GH27
GCA_016235825	JACRIL010000037.1_37	GH30
GCA_016235825	JACRIL010000042.1_3	GH4
GCA_016235825	JACRIL010000046.1_2	GH35
GCA_016235825	JACRIL010000048.1_21	GH57
GCA_016235825	JACRIL010000048.1_5	GH32
GCA_016235825	JACRIL010000053.1_29	GH102
GCA_016235825	JACRIL010000056.1_17	GH39
GCA_016235825	JACRIL010000063.1_5	GH2
GCA_016235825	JACRIL010000064.1_3	GH106
GCA_016235825	JACRIL010000066.1_9	GH42
GCA_016235825	JACRIL010000066.1_9	GH164
GCA_016235825	JACRIL010000067.1_10	GH51
GCA_016235825	JACRIL010000072.1_3	CBM9
GCA_016235825	JACRIL010000074.1_2	GH4
GCA_016235825	JACRIL010000075.1_17	GH130
GCA_016235825	JACRIL010000075.1_2	GH148
GCA_016235825	JACRIL010000075.1_4	GH2
GCA_016235825	JACRIL010000078.1_29	GH51
GCA_016235825	JACRIL010000080.1_2	GH2
GCA_016235825	JACRIL010000081.1_8	GH38
GCA_016235825	JACRIL010000082.1_7	CE4
GCA_016235825	JACRIL010000083.1_1	GH30
GCA_016235825	JACRIL010000083.1_2	GH30
GCA_016235825	JACRIL010000086.1_15	CBM9
GCA_016235825	JACRIL010000086.1_15	CE1
GCA_016235825	JACRIL010000086.1_2	GH133
GCA_016235825	JACRIL010000086.1_25	GH10
GCA_016235825	JACRIL010000091.1_23	CE9
GCA_016235825	JACRIL010000091.1_27	GH113
GCA_016235825	JACRIL010000092.1_5	GH20
GCA_016235825	JACRIL010000094.1_10	GH106
GCA_016235825	JACRIL010000099.1_13	GH148
GCA_016235825	JACRIL010000101.1_3	GH4
GCA_016235825	JACRIL010000103.1_11	CE4
GCA_016235825	JACRIL010000104.1_1	GH39
GCA_016235825	JACRIL010000104.1_2	CE1
GCA_016235825	JACRIL010000105.1_13	GH2
GCA_016235825	JACRIL010000105.1_14	GH2
GCA_016235825	JACRIL010000107.1_11	CE1
GCA_016235825	JACRIL010000107.1_14	GH148
GCA_016235825	JACRIL010000107.1_16	CE3
GCA_016235825	JACRIL010000115.1_12	GH2
GCA_016235825	JACRIL010000115.1_18	CBM9
GCA_016235825	JACRIL010000116.1_1	GH51
GCA_016235825	JACRIL010000122.1_17	GH29
GCA_016235825	JACRIL010000128.1_5	GH57
GCA_016235825	JACRIL010000137.1_3	CE1
GCA_016235825	JACRIL010000139.1_10	GH94
GCA_016235825	JACRIL010000139.1_4	GH148
GCA_016235825	JACRIL010000140.1_24	GH151
GCA_016235825	JACRIL010000141.1_5	GH130
GCA_016235825	JACRIL010000143.1_2	CBM67
GCA_016235825	JACRIL010000143.1_2	GH78
GCA_016235825	JACRIL010000146.1_12	GH2
GCA_016235825	JACRIL010000146.1_14	GH28
GCA_016235825	JACRIL010000148.1_1	GH109
GCA_016235825	JACRIL010000149.1_2	GH148
GCA_016235825	JACRIL010000150.1_12	GH38
GCA_016235825	JACRIL010000152.1_101	CE1
GCA_016235825	JACRIL010000152.1_123	CBM9
GCA_016235825	JACRIL010000152.1_90	GH20
GCA_016235825	JACRIL010000152.1_91	GH20
GCA_016235825	JACRIL010000155.1_11	CBM67
GCA_016235825	JACRIL010000155.1_11	GH78
GCA_016235825	JACRIL010000155.1_9	GH36
GCA_016235825	JACRIL010000161.1_26	GH4
GCA_016235825	JACRIL010000164.1_1	CBM9
GCA_016235825	JACRIL010000168.1_6	AA4
GCA_016235825	JACRIL010000171.1_2	CBM51
GCA_016235825	JACRIL010000173.1_4	CE1
GCA_016235825	JACRIL010000185.1_5	GH20
GCA_016235825	JACRIL010000186.1_19	GH43_33
GCA_016235825	JACRIL010000190.1_4	GH5_36
GCA_016235825	JACRIL010000193.1_7	GH38
GCA_016235825	JACRIL010000200.1_9	GH130
GCA_016235825	JACRIL010000203.1_12	GH78
GCA_016235825	JACRIL010000203.1_13	CBM67
GCA_016235825	JACRIL010000209.1_6	GH4
GCA_016235825	JACRIL010000215.1_3	GH109
GCA_016235825	JACRIL010000217.1_11	GH2
GCA_016235825	JACRIL010000217.1_28	GH3
GCA_016235825	JACRIL010000217.1_5	GH43
GCA_016235825	JACRIL010000218.1_12	GH148
GCA_016235825	JACRIL010000218.1_15	GH30
GCA_016235825	JACRIL010000218.1_16	GH30
GCA_016235825	JACRIL010000218.1_17	CE4
GCA_016235825	JACRIL010000222.1_4	GH109
GCA_016235825	JACRIL010000223.1_2	CE3
GCA_016235825	JACRIL010000224.1_6	AA4
GCA_016235825	JACRIL010000225.1_4	CE14
GCA_016235825	JACRIL010000229.1_4	CE11
GCA_016235825	JACRIL010000231.1_4	GH106
GCA_016235825	JACRIL010000231.1_6	CE1
GCA_016235825	JACRIL010000233.1_1	GH39
GCA_016235825	JACRIL010000235.1_32	GH109
GCA_016235825	JACRIL010000235.1_7	CE14
GCA_016235825	JACRIL010000236.1_3	GH20
GCA_016235825	JACRIL010000236.1_6	GH151
GCA_016235825	JACRIL010000236.1_8	GH20
GCA_016235825	JACRIL010000238.1_1	GH2
GCA_016235825	JACRIL010000241.1_8	CE7
GCA_016235825	JACRIL010000249.1_1	GH116
GCA_016235825	JACRIL010000254.1_9	CBM67
GCA_016235825	JACRIL010000254.1_9	GH78
GCA_016235825	JACRIL010000255.1_10	GH30
GCA_016235825	JACRIL010000257.1_3	GH2
GCA_016235825	JACRIL010000257.1_3	CBM57
GCA_016235825	JACRIL010000258.1_16	CBM66
GCA_016235825	JACRIL010000268.1_3	CE1
GCA_016235825	JACRIL010000269.1_13	GH109
GCA_016235825	JACRIL010000269.1_2	GH123
GCA_016235825	JACRIL010000274.1_13	CE1
GCA_016235885	JACRIH010000006.1_8	CE15
GCA_016235885	JACRIH010000008.1_5	CE1
GCA_016235885	JACRIH010000020.1_2	CBM51
GCA_016235885	JACRIH010000039.1_8	GH63
GCA_016235885	JACRIH010000040.1_14	CE1
GCA_016235885	JACRIH010000041.1_11	GH109
GCA_016235885	JACRIH010000043.1_2	CE15
GCA_016235885	JACRIH010000044.1_1	CE15
GCA_016235885	JACRIH010000048.1_6	CE1
GCA_016235885	JACRIH010000075.1_5	CE8
GCA_016235885	JACRIH010000078.1_4	GH33
GCA_016235885	JACRIH010000078.1_6	GH109
GCA_016235885	JACRIH010000079.1_10	CE4
GCA_016235885	JACRIH010000082.1_2	GH109
GCA_016235885	JACRIH010000093.1_14	GH109
GCA_016235885	JACRIH010000104.1_7	GH165
GCA_016235885	JACRIH010000105.1_7	GH109
GCA_016235885	JACRIH010000111.1_5	CBM9
GCA_016235885	JACRIH010000115.1_5	GH109
GCA_016235885	JACRIH010000117.1_3	CE7
GCA_016235885	JACRIH010000137.1_1	CBM47
GCA_016235885	JACRIH010000137.1_14	CE7
GCA_016235885	JACRIH010000138.1_2	GH109
GCA_016235885	JACRIH010000147.1_4	GH63
GCA_016235885	JACRIH010000147.1_5	GH13
GCA_016235885	JACRIH010000148.1_3	CE12
GCA_016235885	JACRIH010000164.1_12	CE9
GCA_016235885	JACRIH010000174.1_5	CBM67
GCA_016235885	JACRIH010000186.1_12	GH109
GCA_016235885	JACRIH010000186.1_13	GH165
GCA_016235885	JACRIH010000215.1_10	CE1
GCA_016235885	JACRIH010000230.1_7	CE14
GCA_016235885	JACRIH010000249.1_2	AA4
GCA_016235885	JACRIH010000251.1_23	GH109
GCA_016235885	JACRIH010000253.1_1	GH109
GCA_016235885	JACRIH010000264.1_3	CE14
GCA_016235885	JACRIH010000270.1_3	CE1
GCA_016235885	JACRIH010000284.1_3	CE1
GCA_016235885	JACRIH010000301.1_7	GH109
GCA_016235885	JACRIH010000303.1_9	PL9
GCA_016235885	JACRIH010000310.1_11	CBM47
GCA_016235885	JACRIH010000310.1_9	CBM67
GCA_016235885	JACRIH010000337.1_13	GH165
GCA_016235885	JACRIH010000338.1_3	PL10_3
GCA_016235885	JACRIH010000341.1_4	GH109
GCA_016235885	JACRIH010000344.1_5	CBM38
GCA_016235885	JACRIH010000346.1_1	CE1
GCA_016235885	JACRIH010000381.1_4	CBM67
GCA_016235885	JACRIH010000382.1_11	GH109
GCA_016235885	JACRIH010000390.1_1	CE15
GCA_016235885	JACRIH010000421.1_5	CE12
GCA_016235885	JACRIH010000422.1_7	GH13_9
GCA_016235885	JACRIH010000437.1_12	GH109
GCA_016235885	JACRIH010000448.1_6	CE1
GCA_016235885	JACRIH010000451.1_1	GH18
GCA_016235885	JACRIH010000451.1_7	GH109
GCA_016235885	JACRIH010000452.1_2	GH33
GCA_016235885	JACRIH010000461.1_1	GH2
GCA_016235885	JACRIH010000462.1_18	GH10
GCA_016235885	JACRIH010000467.1_1	CE9
GCA_016235885	JACRIH010000470.1_14	GH109
GCA_016235885	JACRIH010000478.1_1	CE1
GCA_016235885	JACRIH010000483.1_2	CBM51
GCA_016235885	JACRIH010000484.1_4	GH33
GCA_016235885	JACRIH010000490.1_16	GH165
GCA_016235885	JACRIH010000490.1_24	GH57
GCA_016235885	JACRIH010000490.1_26	GH57
GCA_016235885	JACRIH010000494.1_8	CBM51
GCA_016235885	JACRIH010000504.1_7	GH109
GCA_016235885	JACRIH010000507.1_15	GH33
GCA_016235885	JACRIH010000519.1_3	CE14
GCA_016235885	JACRIH010000527.1_2	CE4
GCA_016235885	JACRIH010000532.1_3	GH13
GCA_016235885	JACRIH010000536.1_11	GH109
GCA_016235885	JACRIH010000537.1_2	CE4
GCA_016235885	JACRIH010000537.1_7	CE4
GCA_016235885	JACRIH010000555.1_34	GH77
GCA_016235885	JACRIH010000555.1_38	CE1
GCA_016235885	JACRIH010000577.1_2	CE1
GCA_016235885	JACRIH010000577.1_3	GH158
GCA_016235885	JACRIH010000598.1_3	GH5
GCA_016342495	JAEIOG010000001.1_15	GH109
GCA_016342495	JAEIOG010000001.1_17	GH139
GCA_016342495	JAEIOG010000001.1_18	PL8_3
GCA_016342495	JAEIOG010000001.1_88	PL11_1
GCA_016342495	JAEIOG010000002.1_56	GH20
GCA_016342495	JAEIOG010000003.1_4	CBM6
GCA_016342495	JAEIOG010000003.1_42	CE1
GCA_016342495	JAEIOG010000003.1_44	GH95
GCA_016342495	JAEIOG010000004.1_48	GH31
GCA_016342495	JAEIOG010000004.1_52	PL15
GCA_016342495	JAEIOG010000004.1_52	GH43_17
GCA_016342495	JAEIOG010000006.1_1	GH32
GCA_016342495	JAEIOG010000006.1_38	GH20
GCA_016342495	JAEIOG010000006.1_63	GH29
GCA_016342495	JAEIOG010000007.1_11	GH2
GCA_016342495	JAEIOG010000008.1_14	GH20
GCA_016342495	JAEIOG010000009.1_33	GH141
GCA_016342495	JAEIOG010000009.1_42	GH105
GCA_016342495	JAEIOG010000009.1_50	CBM51
GCA_016342495	JAEIOG010000010.1_13	GH29
GCA_016342495	JAEIOG010000010.1_14	GH38
GCA_016342495	JAEIOG010000010.1_5	GH95
GCA_016342495	JAEIOG010000011.1_15	CBM51
GCA_016342495	JAEIOG010000011.1_28	GH109
GCA_016342495	JAEIOG010000011.1_30	GH109
GCA_016342495	JAEIOG010000011.1_31	GH109
GCA_016342495	JAEIOG010000012.1_50	GH2
GCA_016342495	JAEIOG010000013.1_18	CBM66
GCA_016342495	JAEIOG010000013.1_18	GH51
GCA_016342495	JAEIOG010000013.1_18	GH43_18
GCA_016342495	JAEIOG010000013.1_27	GH43_34
GCA_016342495	JAEIOG010000013.1_27	GH43_18
GCA_016342495	JAEIOG010000013.1_27	GH51
GCA_016342495	JAEIOG010000013.1_29	GH127
GCA_016342495	JAEIOG010000013.1_30	GH146
GCA_016342495	JAEIOG010000014.1_1	GH20
GCA_016342495	JAEIOG010000014.1_22	PL35
GCA_016342495	JAEIOG010000014.1_25	GH20
GCA_016342495	JAEIOG010000014.1_28	GH78
GCA_016342495	JAEIOG010000014.1_44	GH15
GCA_016342495	JAEIOG010000014.1_5	GH50
GCA_016342495	JAEIOG010000015.1_24	GH20
GCA_016342495	JAEIOG010000015.1_29	GH89
GCA_016342495	JAEIOG010000015.1_55	GH92
GCA_016342495	JAEIOG010000015.1_55	CBM32
GCA_016342495	JAEIOG010000017.1_49	GH95
GCA_016342495	JAEIOG010000018.1_2	CBM51
GCA_016342495	JAEIOG010000019.1_32	GH139
GCA_016342495	JAEIOG010000019.1_32	GH139
GCA_016342495	JAEIOG010000019.1_33	GH29
GCA_016342495	JAEIOG010000019.1_5	GH95
GCA_016342495	JAEIOG010000020.1_11	GH130
GCA_016342495	JAEIOG010000020.1_13	GH133
GCA_016342495	JAEIOG010000020.1_41	CE1
GCA_016342495	JAEIOG010000020.1_41	CBM9
GCA_016342495	JAEIOG010000021.1_25	CBM9
GCA_016342495	JAEIOG010000021.1_29	GH16_3
GCA_016342495	JAEIOG010000021.1_43	GH43_24
GCA_016342495	JAEIOG010000021.1_7	GH141
GCA_016342495	JAEIOG010000022.1_16	GH38
GCA_016342495	JAEIOG010000022.1_9	GH109
GCA_016342495	JAEIOG010000023.1_17	CBM38
GCA_016342495	JAEIOG010000023.1_20	GH20
GCA_016342495	JAEIOG010000023.1_26	GH2
GCA_016342495	JAEIOG010000023.1_7	CBM38
GCA_016342495	JAEIOG010000024.1_31	GH92
GCA_016342495	JAEIOG010000025.1_43	GH33
GCA_016342495	JAEIOG010000026.1_13	GH27
GCA_016342495	JAEIOG010000027.1_10	GH97
GCA_016342495	JAEIOG010000027.1_3	GH94
GCA_016342495	JAEIOG010000027.1_41	GH78
GCA_016342495	JAEIOG010000028.1_11	GH20
GCA_016342495	JAEIOG010000029.1_15	GH127
GCA_016342495	JAEIOG010000029.1_16	GH127
GCA_016342495	JAEIOG010000029.1_24	GH146
GCA_016342495	JAEIOG010000031.1_22	CBM32
GCA_016342495	JAEIOG010000031.1_22	GH2
GCA_016342495	JAEIOG010000034.1_31	GH109
GCA_016342495	JAEIOG010000034.1_32	CBM32
GCA_016342495	JAEIOG010000034.1_33	GH43_32
GCA_016342495	JAEIOG010000034.1_33	GH43_26
GCA_016342495	JAEIOG010000034.1_33	CBM66
GCA_016342495	JAEIOG010000034.1_6	CE4
GCA_016342495	JAEIOG010000035.1_16	GH105
GCA_016342495	JAEIOG010000035.1_18	GH2
GCA_016342495	JAEIOG010000035.1_37	CE1
GCA_016342495	JAEIOG010000036.1_13	GH141
GCA_016342495	JAEIOG010000036.1_15	GH29
GCA_016342495	JAEIOG010000036.1_17	GH141
GCA_016342495	JAEIOG010000036.1_18	GH141
GCA_016342495	JAEIOG010000036.1_2	GH29
GCA_016342495	JAEIOG010000036.1_20	GH29
GCA_016342495	JAEIOG010000036.1_3	GH29
GCA_016342495	JAEIOG010000036.1_7	GH29
GCA_016342495	JAEIOG010000038.1_16	GH29
GCA_016342495	JAEIOG010000038.1_16	CBM32
GCA_016342495	JAEIOG010000038.1_16	GH117
GCA_016342495	JAEIOG010000038.1_17	GH29
GCA_016342495	JAEIOG010000038.1_17	CBM32
GCA_016342495	JAEIOG010000041.1_18	CE6
GCA_016342495	JAEIOG010000041.1_19	CBM51
GCA_016342495	JAEIOG010000041.1_19	GH27
GCA_016342495	JAEIOG010000042.1_15	GH57
GCA_016342495	JAEIOG010000042.1_2	GH102
GCA_016342495	JAEIOG010000044.1_5	GH146
GCA_016342495	JAEIOG010000044.1_7	GH2
GCA_016342495	JAEIOG010000045.1_3	GH109
GCA_016342495	JAEIOG010000047.1_12	GH97
GCA_016342495	JAEIOG010000048.1_26	GH109
GCA_016342495	JAEIOG010000048.1_27	GH3
GCA_016342495	JAEIOG010000048.1_29	GH5_36
GCA_016342495	JAEIOG010000048.1_9	GH95
GCA_016342495	JAEIOG010000050.1_1	GH95
GCA_016342495	JAEIOG010000050.1_19	GH109
GCA_016342495	JAEIOG010000050.1_8	GH10
GCA_016342495	JAEIOG010000051.1_8	GH76
GCA_016342495	JAEIOG010000053.1_5	GH38
GCA_016342495	JAEIOG010000056.1_2	CBM67
GCA_016342495	JAEIOG010000056.1_2	GH78
GCA_016342495	JAEIOG010000056.1_6	GH27
GCA_016342495	JAEIOG010000056.1_8	GH2
GCA_016342495	JAEIOG010000058.1_20	GH89
GCA_016342495	JAEIOG010000058.1_4	GH29
GCA_016342495	JAEIOG010000059.1_14	CE14
GCA_016342495	JAEIOG010000059.1_6	GH20
GCA_016342495	JAEIOG010000060.1_11	GH109
GCA_016342495	JAEIOG010000060.1_13	CBM32
GCA_016342495	JAEIOG010000061.1_12	GH2
GCA_016342495	JAEIOG010000062.1_16	CBM35
GCA_016342495	JAEIOG010000064.1_1	GH57
GCA_016342495	JAEIOG010000065.1_10	GH31
GCA_016342495	JAEIOG010000065.1_10	CBM51
GCA_016342495	JAEIOG010000069.1_1	GH38
GCA_016342495	JAEIOG010000069.1_2	GH10
GCA_016342495	JAEIOG010000070.1_11	AA6
GCA_016342495	JAEIOG010000070.1_16	CBM48
GCA_016342495	JAEIOG010000070.1_16	GH13_9
GCA_016342495	JAEIOG010000071.1_17	CBM32
GCA_016342495	JAEIOG010000073.1_7	CE11
GCA_016342495	JAEIOG010000074.1_13	CBM51
GCA_016342495	JAEIOG010000076.1_1	GH95
GCA_016342495	JAEIOG010000078.1_10	CBM32
GCA_016342495	JAEIOG010000078.1_10	GH38
GCA_016342495	JAEIOG010000078.1_13	GH38
GCA_016342495	JAEIOG010000078.1_8	GH38
GCA_016342495	JAEIOG010000080.1_5	GH13_3
GCA_016342495	JAEIOG010000080.1_5	GH133
GCA_016342495	JAEIOG010000083.1_10	CBM40
GCA_016342495	JAEIOG010000083.1_4	GH33
GCA_016342495	JAEIOG010000083.1_5	GH33
GCA_016342495	JAEIOG010000083.1_9	CBM40
GCA_016342495	JAEIOG010000083.1_9	GH33
GCA_016342495	JAEIOG010000084.1_3	GH109
GCA_016342495	JAEIOG010000084.1_4	GH109
GCA_016342495	JAEIOG010000088.1_1	CBM57
GCA_016342495	JAEIOG010000088.1_1	CBM57
GCA_016342495	JAEIOG010000088.1_8	GH5_36
GCA_016342495	JAEIOG010000089.1_6	GH33
GCA_016342495	JAEIOG010000095.1_17	GH13_6
GCA_016342495	JAEIOG010000097.1_11	GH109
GCA_016342495	JAEIOG010000101.1_1	GH92
GCA_016342495	JAEIOG010000103.1_1	GH94
GCA_016342495	JAEIOG010000106.1_5	CBM32
GCA_016342495	JAEIOG010000106.1_5	GH123
GCA_016342495	JAEIOG010000106.1_9	GH92
GCA_016342495	JAEIOG010000107.1_13	CBM51
GCA_016342495	JAEIOG010000107.1_13	GH27
GCA_016342495	JAEIOG010000108.1_11	CBM57
GCA_016342495	JAEIOG010000108.1_7	CBM38
GCA_016342495	JAEIOG010000108.1_7	GH32
GCA_016342495	JAEIOG010000110.1_6	GH92
GCA_016342495	JAEIOG010000110.1_9	GH125
GCA_016342495	JAEIOG010000112.1_3	GH29
GCA_016342495	JAEIOG010000112.1_6	GH29
GCA_016342495	JAEIOG010000112.1_7	GH29
GCA_016342495	JAEIOG010000115.1_7	AA6
GCA_016342495	JAEIOG010000119.1_6	PL8_2
GCA_016342495	JAEIOG010000121.1_12	CE14
GCA_016342495	JAEIOG010000122.1_2	GH29
GCA_016342495	JAEIOG010000122.1_4	GH29
GCA_016342495	JAEIOG010000126.1_5	CBM6
GCA_016342495	JAEIOG010000126.1_5	GH120
GCA_016342495	JAEIOG010000127.1_6	GH2
GCA_016342495	JAEIOG010000127.1_6	CBM32
GCA_016342495	JAEIOG010000127.1_7	GH30_4
GCA_016342495	JAEIOG010000128.1_7	GH20
GCA_016342495	JAEIOG010000128.1_9	GH117
GCA_016342495	JAEIOG010000132.1_8	GH16_21
GCA_016342495	JAEIOG010000135.1_8	CBM51
GCA_016342495	JAEIOG010000135.1_8	GH110
GCA_016342495	JAEIOG010000138.1_1	GH33
GCA_016342495	JAEIOG010000138.1_3	CBM40
GCA_016342495	JAEIOG010000138.1_3	GH33
GCA_016342495	JAEIOG010000138.1_5	CBM40
GCA_016342495	JAEIOG010000139.1_1	GH97
GCA_016342495	JAEIOG010000139.1_4	GH2
GCA_016342495	JAEIOG010000139.1_4	CBM32
GCA_016342495	JAEIOG010000141.1_8	GH30_5
GCA_016342495	JAEIOG010000141.1_9	CBM32
GCA_016342495	JAEIOG010000141.1_9	GH2
GCA_016342495	JAEIOG010000142.1_4	GH95
GCA_016342495	JAEIOG010000149.1_3	AA6
GCA_016342495	JAEIOG010000150.1_2	CE3
GCA_016342495	JAEIOG010000150.1_3	GH163
GCA_016342495	JAEIOG010000154.1_1	GH2
GCA_016342495	JAEIOG010000154.1_1	CBM32
GCA_016342495	JAEIOG010000155.1_6	GH2
GCA_016342495	JAEIOG010000155.1_6	CBM32
GCA_016342495	JAEIOG010000159.1_2	GH51
GCA_016342495	JAEIOG010000163.1_1	GH43_34
GCA_016342495	JAEIOG010000163.1_4	GH128
GCA_016342495	JAEIOG010000171.1_4	GH5_13
GCA_016342495	JAEIOG010000174.1_5	GH148
GCA_016342495	JAEIOG010000174.1_5	CBM4
GCA_016342495	JAEIOG010000174.1_5	GH148
GCA_016342495	JAEIOG010000177.1_5	GH145
GCA_016342495	JAEIOG010000180.1_6	GH20
GCA_016342495	JAEIOG010000194.1_2	GH109
GCA_016342495	JAEIOG010000195.1_1	GH30_5
GCA_016350165	CP066225.1_1004	GH141
GCA_016350165	CP066225.1_104	GH109
GCA_016350165	CP066225.1_1132	GH99
GCA_016350165	CP066225.1_1186	GH13_20
GCA_016350165	CP066225.1_1190	GH13_7
GCA_016350165	CP066225.1_1271	PL8_2
GCA_016350165	CP066225.1_1272	PL12_2
GCA_016350165	CP066225.1_1277	CE4
GCA_016350165	CP066225.1_1290	GH99
GCA_016350165	CP066225.1_138	GH4
GCA_016350165	CP066225.1_1479	GH29
GCA_016350165	CP066225.1_1534	GH95
GCA_016350165	CP066225.1_1555	GH38
GCA_016350165	CP066225.1_1556	GH2
GCA_016350165	CP066225.1_1581	GH38
GCA_016350165	CP066225.1_163	GH77
GCA_016350165	CP066225.1_1642	GH42
GCA_016350165	CP066225.1_1715	PL35
GCA_016350165	CP066225.1_1718	GH16_3
GCA_016350165	CP066225.1_1718	CBM6
GCA_016350165	CP066225.1_1760	GH109
GCA_016350165	CP066225.1_1903	GH133
GCA_016350165	CP066225.1_192	GH20
GCA_016350165	CP066225.1_1920	GH18
GCA_016350165	CP066225.1_2010	GH18
GCA_016350165	CP066225.1_2119	GH39
GCA_016350165	CP066225.1_2131	GH31
GCA_016350165	CP066225.1_2134	GH16_3
GCA_016350165	CP066225.1_2159	CE11
GCA_016350165	CP066225.1_2181	GH144
GCA_016350165	CP066225.1_2182	GH94
GCA_016350165	CP066225.1_2182	GH94
GCA_016350165	CP066225.1_22	GH71
GCA_016350165	CP066225.1_2208	GH127
GCA_016350165	CP066225.1_2213	GH93
GCA_016350165	CP066225.1_2215	GH2
GCA_016350165	CP066225.1_2265	CBM9
GCA_016350165	CP066225.1_2344	CBM9
GCA_016350165	CP066225.1_2375	GH97
GCA_016350165	CP066225.1_2395	GH29
GCA_016350165	CP066225.1_2429	CE7
GCA_016350165	CP066225.1_2430	CE7
GCA_016350165	CP066225.1_2436	GH5
GCA_016350165	CP066225.1_2437	CE14
GCA_016350165	CP066225.1_2441	CBM32
GCA_016350165	CP066225.1_2442	GH1
GCA_016350165	CP066225.1_2457	CE4
GCA_016350165	CP066225.1_2469	GH109
GCA_016350165	CP066225.1_2491	GH57
GCA_016350165	CP066225.1_2546	GH97
GCA_016350165	CP066225.1_2568	CBM9
GCA_016350165	CP066225.1_2569	CE7
GCA_016350165	CP066225.1_2571	CBM67
GCA_016350165	CP066225.1_2571	GH78
GCA_016350165	CP066225.1_2578	GH20
GCA_016350165	CP066225.1_2662	PL8
GCA_016350165	CP066225.1_2776	GH31
GCA_016350165	CP066225.1_284	GH20
GCA_016350165	CP066225.1_2859	CE1
GCA_016350165	CP066225.1_2871	GH109
GCA_016350165	CP066225.1_2985	GH145
GCA_016350165	CP066225.1_3038	GH109
GCA_016350165	CP066225.1_3098	GH53
GCA_016350165	CP066225.1_31	GH65
GCA_016350165	CP066225.1_32	GH65
GCA_016350165	CP066225.1_3206	GH109
GCA_016350165	CP066225.1_3322	CE14
GCA_016350165	CP066225.1_3346	GH16_3
GCA_016350165	CP066225.1_3364	GH63
GCA_016350165	CP066225.1_3365	GH109
GCA_016350165	CP066225.1_3368	PL38
GCA_016350165	CP066225.1_3476	CE4
GCA_016350165	CP066225.1_3477	CE4
GCA_016350165	CP066225.1_3561	CBM41
GCA_016350165	CP066225.1_3561	GH13_14
GCA_016350165	CP066225.1_3580	GH5_47
GCA_016350165	CP066225.1_3581	GH30_1
GCA_016350165	CP066225.1_3590	GH1
GCA_016350165	CP066225.1_3593	GH95
GCA_016350165	CP066225.1_3594	GH2
GCA_016350165	CP066225.1_3598	GH136
GCA_016350165	CP066225.1_3605	GH29
GCA_016350165	CP066225.1_3606	GH29
GCA_016350165	CP066225.1_3632	CBM6
GCA_016350165	CP066225.1_3632	CBM32
GCA_016350165	CP066225.1_3680	CBM2
GCA_016350165	CP066225.1_3680	CBM2
GCA_016350165	CP066225.1_3680	CBM2
GCA_016350165	CP066225.1_3680	GH18
GCA_016350165	CP066225.1_370	GH2
GCA_016350165	CP066225.1_3726	GH18
GCA_016350165	CP066225.1_3736	GH20
GCA_016350165	CP066225.1_3828	GH5
GCA_016350165	CP066225.1_3833	GH113
GCA_016350165	CP066225.1_3834	GH130
GCA_016350165	CP066225.1_3869	GH4
GCA_016350165	CP066225.1_3871	GH29
GCA_016350165	CP066225.1_3873	GH97
GCA_016350165	CP066225.1_3881	GH97
GCA_016350165	CP066225.1_3913	PL8
GCA_016350165	CP066225.1_3919	GH29
GCA_016350165	CP066225.1_3925	PL8_2
GCA_016350165	CP066225.1_3979	GH92
GCA_016350165	CP066225.1_4002	GH102
GCA_016350165	CP066225.1_4025	CE4
GCA_016350165	CP066225.1_4039	GH10
GCA_016350165	CP066225.1_404	GH110
GCA_016350165	CP066225.1_4097	GH20
GCA_016350165	CP066225.1_4101	GH97
GCA_016350165	CP066225.1_4187	GH127
GCA_016350165	CP066225.1_420	GH29
GCA_016350165	CP066225.1_4222	GH57
GCA_016350165	CP066225.1_4230	CE1
GCA_016350165	CP066225.1_454	AA10
GCA_016350165	CP066225.1_479	GH130
GCA_016350165	CP066225.1_509	GH10
GCA_016350165	CP066225.1_542	GH13_20
GCA_016350165	CP066225.1_595	GH109
GCA_016350165	CP066225.1_687	PL29
GCA_016350165	CP066225.1_710	GH88
GCA_016350165	CP066225.1_728	GH94
GCA_016350165	CP066225.1_729	GH144
GCA_016350165	CP066225.1_743	PL8_2
GCA_016350165	CP066225.1_743	PL8_2
GCA_016350165	CP066225.1_751	PL15
GCA_016350165	CP066225.1_752	GH109
GCA_016350165	CP066225.1_804	GH20
GCA_016350165	CP066225.1_853	CE1
GCA_016350165	CP066225.1_954	GH129
GCA_016350165	CP066225.1_97	GH145
GCA_016350165	CP066225.1_987	GH130
GCA_016462255	JAEMTP010000001.1_40	CE14
GCA_016462255	JAEMTP010000002.1_39	GH13
GCA_016462255	JAEMTP010000009.1_6	GH57
GCA_016462255	JAEMTP010000012.1_18	CBM9
GCA_016462255	JAEMTP010000012.1_23	CE17
GCA_016462255	JAEMTP010000012.1_4	GH163
GCA_016462255	JAEMTP010000015.1_24	CE15
GCA_016462255	JAEMTP010000017.1_14	GH109
GCA_016462255	JAEMTP010000018.1_22	CE1
GCA_016462255	JAEMTP010000020.1_7	CE1
GCA_016462255	JAEMTP010000021.1_19	CE1
GCA_016462255	JAEMTP010000021.1_32	CE1
GCA_016462255	JAEMTP010000022.1_3	CBM32
GCA_016462255	JAEMTP010000023.1_3	CBM51
GCA_016462255	JAEMTP010000025.1_13	GH109
GCA_016462255	JAEMTP010000025.1_28	GH109
GCA_016462255	JAEMTP010000028.1_10	CE1
GCA_016462255	JAEMTP010000028.1_7	CE7
GCA_016462255	JAEMTP010000029.1_19	CE1
GCA_016462255	JAEMTP010000029.1_20	GH109
GCA_016462255	JAEMTP010000031.1_3	CE15
GCA_016462255	JAEMTP010000035.1_17	CBM38
GCA_016462255	JAEMTP010000035.1_8	GH109
GCA_016462255	JAEMTP010000038.1_7	GH13_11
GCA_016462255	JAEMTP010000040.1_1	GH109
GCA_016462255	JAEMTP010000040.1_15	CE9
GCA_016462255	JAEMTP010000044.1_19	CE14
GCA_016462255	JAEMTP010000046.1_9	CE14
GCA_016462255	JAEMTP010000049.1_9	CE1
GCA_016462255	JAEMTP010000052.1_8	CE1
GCA_016462255	JAEMTP010000059.1_5	CE15
GCA_016462255	JAEMTP010000079.1_6	GH109
GCA_016462255	JAEMTP010000080.1_3	GH109
GCA_016462255	JAEMTP010000088.1_3	CBM9
GCA_016462255	JAEMTP010000099.1_3	GH109
GCA_016462255	JAEMTP010000100.1_5	GH109
GCA_016462255	JAEMTP010000103.1_3	CE7
GCA_016462255	JAEMTP010000106.1_1	CE15
GCA_016462255	JAEMTP010000110.1_8	GH109
GCA_016462255	JAEMTP010000116.1_1	GH77
GCA_016462255	JAEMTP010000117.1_2	GH57
GCA_016462255	JAEMTP010000130.1_7	CBM47
GCA_016462255	JAEMTP010000137.1_7	CE3
GCA_016462255	JAEMTP010000139.1_4	CE11
GCA_016462255	JAEMTP010000141.1_6	AA6
GCA_016462255	JAEMTP010000143.1_7	CE1
GCA_016462255	JAEMTP010000145.1_2	PL38
GCA_016462255	JAEMTP010000145.1_6	CE12
GCA_016462255	JAEMTP010000148.1_1	GH109
GCA_016462255	JAEMTP010000152.1_5	CE15
GCA_016462255	JAEMTP010000162.1_6	CE15
GCA_016462255	JAEMTP010000164.1_4	AA4
GCA_016462255	JAEMTP010000167.1_2	GH128
GCA_016462255	JAEMTP010000174.1_4	CE7
GCA_016462255	JAEMTP010000175.1_5	GH33
GCA_016462255	JAEMTP010000179.1_6	CE1
GCA_016462255	JAEMTP010000187.1_1	GH163
GCA_016462255	JAEMTP010000204.1_4	GH109
GCA_016462255	JAEMTP010000211.1_4	CE9
GCA_016462255	JAEMTP010000212.1_4	CE1
GCA_016462255	JAEMTP010000214.1_1	CE1
GCA_016462255	JAEMTP010000221.1_1	GH109
GCA_016462255	JAEMTP010000237.1_2	GH33
GCA_016462255	JAEMTP010000243.1_2	GH142
GCA_016462255	JAEMTP010000246.1_3	GH33
GCA_016462255	JAEMTP010000251.1_3	GH165
GCA_016462255	JAEMTP010000260.1_3	GH29
GCA_016462255	JAEMTP010000284.1_1	GH163
GCA_016462255	JAEMTP010000302.1_2	CE6
GCA_016462255	JAEMTP010000307.1_1	CBM2
GCA_016462255	JAEMTP010000323.1_3	GH109
GCA_016462255	JAEMTP010000343.1_1	CBM48
GCA_016462255	JAEMTP010000343.1_1	GH13_9
GCA_016462255	JAEMTP010000346.1_1	GH109
GCA_016462605	JAEMSW010000001.1_26	CE15
GCA_016462605	JAEMSW010000006.1_10	CE11
GCA_016462605	JAEMSW010000006.1_20	CE1
GCA_016462605	JAEMSW010000006.1_26	CE1
GCA_016462605	JAEMSW010000007.1_15	CE15
GCA_016462605	JAEMSW010000009.1_3	CE1
GCA_016462605	JAEMSW010000012.1_17	GH109
GCA_016462605	JAEMSW010000014.1_17	CE1
GCA_016462605	JAEMSW010000014.1_4	CE1
GCA_016462605	JAEMSW010000017.1_9	CE15
GCA_016462605	JAEMSW010000019.1_5	GH109
GCA_016462605	JAEMSW010000021.1_14	GH109
GCA_016462605	JAEMSW010000026.1_17	CE14
GCA_016462605	JAEMSW010000027.1_4	CE1
GCA_016462605	JAEMSW010000034.1_1	CE15
GCA_016462605	JAEMSW010000039.1_16	CE9
GCA_016462605	JAEMSW010000039.1_2	GH109
GCA_016462605	JAEMSW010000042.1_13	CE12
GCA_016462605	JAEMSW010000042.1_9	PL38
GCA_016462605	JAEMSW010000043.1_12	CE7
GCA_016462605	JAEMSW010000043.1_5	CBM48
GCA_016462605	JAEMSW010000043.1_5	GH13_9
GCA_016462605	JAEMSW010000045.1_10	CE15
GCA_016462605	JAEMSW010000047.1_5	CBM47
GCA_016462605	JAEMSW010000050.1_8	GH163
GCA_016462605	JAEMSW010000054.1_2	CE14
GCA_016462605	JAEMSW010000064.1_4	CBM9
GCA_016462605	JAEMSW010000066.1_2	CE6
GCA_016462605	JAEMSW010000066.1_6	GH109
GCA_016462605	JAEMSW010000067.1_5	GH13
GCA_016462605	JAEMSW010000068.1_3	CE14
GCA_016462605	JAEMSW010000068.1_8	GH77
GCA_016462605	JAEMSW010000069.1_13	AA4
GCA_016462605	JAEMSW010000071.1_6	CE7
GCA_016462605	JAEMSW010000072.1_10	CBM32
GCA_016462605	JAEMSW010000073.1_12	GH109
GCA_016462605	JAEMSW010000080.1_13	GH142
GCA_016462605	JAEMSW010000082.1_7	GH63
GCA_016462605	JAEMSW010000090.1_9	CE1
GCA_016462605	JAEMSW010000093.1_12	CE17
GCA_016462605	JAEMSW010000099.1_4	CE1
GCA_016462605	JAEMSW010000100.1_10	GH57
GCA_016462605	JAEMSW010000105.1_1	CE14
GCA_016462605	JAEMSW010000109.1_2	GH109
GCA_016462605	JAEMSW010000113.1_2	GH33
GCA_016462605	JAEMSW010000126.1_8	GH109
GCA_016462605	JAEMSW010000127.1_7	AA6
GCA_016462605	JAEMSW010000130.1_1	GH109
GCA_016462605	JAEMSW010000134.1_8	GH109
GCA_016462605	JAEMSW010000153.1_6	CBM47
GCA_016462605	JAEMSW010000162.1_7	GH165
GCA_016462605	JAEMSW010000174.1_3	CE7
GCA_016462605	JAEMSW010000175.1_2	CE1
GCA_016462605	JAEMSW010000182.1_8	GH109
GCA_016462605	JAEMSW010000186.1_5	CE15
GCA_016462605	JAEMSW010000200.1_9	CE3
GCA_016462605	JAEMSW010000212.1_4	CE1
GCA_016462605	JAEMSW010000214.1_7	GH109
GCA_016462605	JAEMSW010000225.1_3	GH109
GCA_016462605	JAEMSW010000226.1_2	GH57
GCA_016462605	JAEMSW010000227.1_2	GH109
GCA_016462605	JAEMSW010000255.1_3	GH13_11
GCA_016462605	JAEMSW010000263.1_2	CBM51
GCA_016462605	JAEMSW010000271.1_4	GH29
GCA_016462605	JAEMSW010000284.1_2	GH109
GCA_016462605	JAEMSW010000287.1_2	CE1
GCA_016462605	JAEMSW010000316.1_3	CBM9
GCA_016462605	JAEMSW010000319.1_2	CE9
GCA_016462605	JAEMSW010000322.1_4	GH163
GCA_016462605	JAEMSW010000327.1_1	GH33
GCA_016462605	JAEMSW010000344.1_1	GH109
GCA_016462605	JAEMSW010000357.1_2	GH109
GCA_016462605	JAEMSW010000360.1_1	CBM38
GCA_016462605	JAEMSW010000367.1_1	CE4
GCA_016462605	JAEMSW010000434.1_1	GH13_2
GCA_016463175	JAEMRU010000001.1_26	CE14
GCA_016463175	JAEMRU010000003.1_6	CE1
GCA_016463175	JAEMRU010000006.1_10	CE14
GCA_016463175	JAEMRU010000008.1_16	CBM47
GCA_016463175	JAEMRU010000010.1_3	CBM51
GCA_016463175	JAEMRU010000013.1_11	GH109
GCA_016463175	JAEMRU010000013.1_4	GH109
GCA_016463175	JAEMRU010000015.1_4	GH109
GCA_016463175	JAEMRU010000018.1_9	GH57
GCA_016463175	JAEMRU010000019.1_1	CE14
GCA_016463175	JAEMRU010000021.1_4	GH163
GCA_016463175	JAEMRU010000022.1_6	CE15
GCA_016463175	JAEMRU010000023.1_7	GH63
GCA_016463175	JAEMRU010000025.1_11	CE1
GCA_016463175	JAEMRU010000030.1_8	GH13
GCA_016463175	JAEMRU010000031.1_10	PL38
GCA_016463175	JAEMRU010000031.1_6	CE12
GCA_016463175	JAEMRU010000034.1_3	GH109
GCA_016463175	JAEMRU010000036.1_1	CE17
GCA_016463175	JAEMRU010000038.1_7	CE1
GCA_016463175	JAEMRU010000048.1_13	AA6
GCA_016463175	JAEMRU010000053.1_6	CBM9
GCA_016463175	JAEMRU010000054.1_7	CE7
GCA_016463175	JAEMRU010000066.1_2	GH165
GCA_016463175	JAEMRU010000067.1_6	CE1
GCA_016463175	JAEMRU010000072.1_6	CE15
GCA_016463175	JAEMRU010000075.1_6	CE1
GCA_016463175	JAEMRU010000088.1_4	GH109
GCA_016463175	JAEMRU010000092.1_4	CE9
GCA_016463175	JAEMRU010000100.1_1	GH109
GCA_016463175	JAEMRU010000100.1_10	CBM47
GCA_016463175	JAEMRU010000101.1_1	GH29
GCA_016463175	JAEMRU010000103.1_1	GH109
GCA_016463175	JAEMRU010000105.1_4	GH109
GCA_016463175	JAEMRU010000109.1_2	CE7
GCA_016463175	JAEMRU010000110.1_7	CE3
GCA_016463175	JAEMRU010000111.1_10	AA4
GCA_016463175	JAEMRU010000114.1_8	CE1
GCA_016463175	JAEMRU010000120.1_6	GH109
GCA_016463175	JAEMRU010000138.1_6	CE15
GCA_016463175	JAEMRU010000160.1_7	GH163
GCA_016463175	JAEMRU010000168.1_6	CE11
GCA_016463175	JAEMRU010000173.1_3	CE1
GCA_016463175	JAEMRU010000184.1_2	CE14
GCA_016463175	JAEMRU010000189.1_5	CE15
GCA_016463175	JAEMRU010000197.1_3	CE1
GCA_016463175	JAEMRU010000197.1_4	GH109
GCA_016463175	JAEMRU010000199.1_4	GH109
GCA_016463175	JAEMRU010000217.1_3	GH33
GCA_016463175	JAEMRU010000224.1_1	CE1
GCA_016463175	JAEMRU010000225.1_4	CE9
GCA_016463175	JAEMRU010000226.1_1	CBM67
GCA_016463175	JAEMRU010000232.1_4	CE1
GCA_016463175	JAEMRU010000265.1_3	CE15
GCA_016463175	JAEMRU010000301.1_2	GH142
GCA_016463175	JAEMRU010000311.1_3	GH109
GCA_016463175	JAEMRU010000323.1_1	CBM9
GCA_016463175	JAEMRU010000348.1_1	GH33
GCA_016463175	JAEMRU010000371.1_2	CBM48
GCA_016463175	JAEMRU010000371.1_2	GH13_9
GCA_016463175	JAEMRU010000372.1_2	CE1
GCA_016463175	JAEMRU010000373.1_2	CE4
GCA_016463175	JAEMRU010000401.1_2	CE7
GCA_016463175	JAEMRU010000445.1_2	GH57
GCA_016463175	JAEMRU010000528.1_2	CE6
GCA_016463605	JAEMQY010000002.1_10	CE1
GCA_016463605	JAEMQY010000002.1_23	CBM67
GCA_016463605	JAEMQY010000002.1_6	CE7
GCA_016463605	JAEMQY010000003.1_31	CE1
GCA_016463605	JAEMQY010000007.1_10	CE14
GCA_016463605	JAEMQY010000009.1_3	CBM51
GCA_016463605	JAEMQY010000010.1_4	GH109
GCA_016463605	JAEMQY010000010.1_5	CE1
GCA_016463605	JAEMQY010000013.1_10	CE9
GCA_016463605	JAEMQY010000020.1_9	GH109
GCA_016463605	JAEMQY010000024.1_7	CE15
GCA_016463605	JAEMQY010000028.1_13	CBM9
GCA_016463605	JAEMQY010000028.1_9	CE17
GCA_016463605	JAEMQY010000041.1_3	GH109
GCA_016463605	JAEMQY010000045.1_9	CE14
GCA_016463605	JAEMQY010000048.1_21	GH128
GCA_016463605	JAEMQY010000049.1_9	CBM38
GCA_016463605	JAEMQY010000052.1_11	GH109
GCA_016463605	JAEMQY010000057.1_6	CBM9
GCA_016463605	JAEMQY010000060.1_9	GH63
GCA_016463605	JAEMQY010000063.1_8	CE4
GCA_016463605	JAEMQY010000069.1_3	GH109
GCA_016463605	JAEMQY010000077.1_5	GH13
GCA_016463605	JAEMQY010000078.1_1	CE15
GCA_016463605	JAEMQY010000092.1_8	CE1
GCA_016463605	JAEMQY010000102.1_7	CE1
GCA_016463605	JAEMQY010000111.1_1	GH109
GCA_016463605	JAEMQY010000120.1_12	CE14
GCA_016463605	JAEMQY010000123.1_2	CE1
GCA_016463605	JAEMQY010000125.1_4	CE1
GCA_016463605	JAEMQY010000130.1_3	CE1
GCA_016463605	JAEMQY010000136.1_2	PL38
GCA_016463605	JAEMQY010000136.1_6	CE12
GCA_016463605	JAEMQY010000143.1_4	GH109
GCA_016463605	JAEMQY010000146.1_6	GH57
GCA_016463605	JAEMQY010000155.1_8	GH109
GCA_016463605	JAEMQY010000163.1_1	CE1
GCA_016463605	JAEMQY010000179.1_6	AA4
GCA_016463605	JAEMQY010000192.1_5	CE1
GCA_016463605	JAEMQY010000198.1_6	GH13_11
GCA_016463605	JAEMQY010000204.1_2	GH29
GCA_016463605	JAEMQY010000218.1_4	CE15
GCA_016463605	JAEMQY010000223.1_4	CE1
GCA_016463605	JAEMQY010000224.1_1	CE9
GCA_016463605	JAEMQY010000232.1_3	AA3
GCA_016463605	JAEMQY010000240.1_2	CBM47
GCA_016463605	JAEMQY010000267.1_2	CE7
GCA_016463605	JAEMQY010000269.1_2	GH109
GCA_016463605	JAEMQY010000270.1_3	GH109
GCA_016463605	JAEMQY010000279.1_2	GH77
GCA_016463605	JAEMQY010000288.1_3	GH163
GCA_016463605	JAEMQY010000289.1_1	CE1
GCA_016463605	JAEMQY010000306.1_1	GH142
GCA_016463605	JAEMQY010000317.1_2	GH33
GCA_016463605	JAEMQY010000320.1_2	GH165
GCA_016463605	JAEMQY010000324.1_2	CE15
GCA_016463605	JAEMQY010000349.1_3	GH13_2
GCA_016463605	JAEMQY010000351.1_1	CE15
GCA_016463605	JAEMQY010000356.1_2	GH163
GCA_016463605	JAEMQY010000395.1_2	GH109
GCA_016463605	JAEMQY010000398.1_1	CBM32
GCA_016463605	JAEMQY010000408.1_2	GH109
GCA_016463605	JAEMQY010000441.1_1	GH109
GCA_016463605	JAEMQY010000442.1_2	GH109
GCA_016463605	JAEMQY010000445.1_1	GH33
GCA_016463605	JAEMQY010000489.1_1	GH57
GCA_016463605	JAEMQY010000490.1_1	GH13_9
GCA_016463605	JAEMQY010000533.1_2	GH109
GCA_016463605	JAEMQY010000541.1_2	CE6
GCA_016699835	CP064987.1_1134	GH31
GCA_016699835	CP064987.1_1182	GH15
GCA_016699835	CP064987.1_1303	CE14
GCA_016699835	CP064987.1_1367	GH57
GCA_016699835	CP064987.1_1443	GH56
GCA_016699835	CP064987.1_1474	GH15
GCA_016699835	CP064987.1_1574	CE11
GCA_016699835	CP064987.1_1588	CE1
GCA_016699835	CP064987.1_1624	GH35
GCA_016699835	CP064987.1_1637	GH13_36
GCA_016699835	CP064987.1_1921	CBM25
GCA_016699835	CP064987.1_2155	CE4
GCA_016699835	CP064987.1_2168	GH133
GCA_016699835	CP064987.1_2336	GH56
GCA_016699835	CP064987.1_2430	GH10
GCA_016699835	CP064987.1_2435	CE1
GCA_016699835	CP064987.1_2549	GH20
GCA_016699835	CP064987.1_2566	GH1
GCA_016699835	CP064987.1_2653	GH31
GCA_016699835	CP064987.1_274	GH38
GCA_016699835	CP064987.1_655	GH94
GCA_016699835	CP064987.1_657	GH144
GCA_016699835	CP064987.1_878	CE14
GCA_016709445	JADJMV010000001.1_101	CBM48
GCA_016709445	JADJMV010000001.1_101	GH13_9
GCA_016709445	JADJMV010000001.1_106	GH133
GCA_016709445	JADJMV010000001.1_176	GH13_36
GCA_016709445	JADJMV010000001.1_221	CE11
GCA_016709445	JADJMV010000001.1_247	GH141
GCA_016709445	JADJMV010000001.1_440	CE4
GCA_016709445	JADJMV010000001.1_521	CBM9
GCA_016709445	JADJMV010000001.1_532	GH35
GCA_016709445	JADJMV010000001.1_572	GH16_3
GCA_016709445	JADJMV010000001.1_630	CBM51
GCA_016709445	JADJMV010000001.1_745	GH15
GCA_016709445	JADJMV010000001.1_77	GH141
GCA_016709445	JADJMV010000001.1_835	GH63
GCA_016709445	JADJMV010000001.1_86	GH29
GCA_016709445	JADJMV010000002.1_10	CE1
GCA_016709445	JADJMV010000004.1_76	GH95
GCA_016709445	JADJMV010000004.1_85	GH146
GCA_016709445	JADJMV010000006.1_268	GH127
GCA_016709445	JADJMV010000006.1_269	GH127
GCA_016709445	JADJMV010000006.1_423	GH43_34
GCA_016709445	JADJMV010000007.1_13	CE7
GCA_016709445	JADJMV010000007.1_57	GH31
GCA_016709445	JADJMV010000008.1_106	GH29
GCA_016709445	JADJMV010000008.1_133	CBM38
GCA_016709445	JADJMV010000008.1_133	GH116
GCA_016709445	JADJMV010000008.1_134	CBM38
GCA_016709445	JADJMV010000008.1_134	GH116
GCA_016709445	JADJMV010000008.1_138	GH38
GCA_016709445	JADJMV010000008.1_148	CE1
GCA_016709445	JADJMV010000008.1_152	GH31
GCA_016709445	JADJMV010000008.1_153	GH13
GCA_016709445	JADJMV010000008.1_154	GH109
GCA_016709445	JADJMV010000008.1_20	GH38
GCA_016709445	JADJMV010000008.1_46	GH127
GCA_016709445	JADJMV010000008.1_49	GH32
GCA_016709445	JADJMV010000008.1_69	CE1
GCA_016709445	JADJMV010000008.1_84	GH16_3
GCA_016709445	JADJMV010000008.1_94	GH1
GCA_016709445	JADJMV010000008.1_95	GH16_3
GCA_016709445	JADJMV010000008.1_95	CBM32
GCA_016709445	JADJMV010000009.1_126	GH146
GCA_016709445	JADJMV010000009.1_131	GH127
GCA_016709445	JADJMV010000009.1_131	CBM16
GCA_016709445	JADJMV010000009.1_132	GH51
GCA_016709445	JADJMV010000009.1_3	PL35
GCA_016709445	JADJMV010000009.1_90	GH5
GCA_016709445	JADJMV010000010.1_51	GH10
GCA_016709445	JADJMV010000010.1_72	AA12
GCA_016709445	JADJMV010000011.1_144	GH43_34
GCA_016709445	JADJMV010000013.1_50	CBM67
GCA_016709445	JADJMV010000014.1_15	GH29
GCA_016709445	JADJMV010000014.1_16	CBM9
GCA_016709445	JADJMV010000014.1_17	GH2
GCA_016709445	JADJMV010000014.1_44	GH38
GCA_016709445	JADJMV010000015.1_90	GH146
GCA_016709445	JADJMV010000016.1_30	GH2
GCA_016709445	JADJMV010000016.1_72	GH29
GCA_016709445	JADJMV010000018.1_40	GH31
GCA_016709445	JADJMV010000018.1_7	GH16_3
GCA_016709445	JADJMV010000018.1_7	CBM6
GCA_016709445	JADJMV010000019.1_23	CE14
GCA_016709445	JADJMV010000019.1_59	GH29
GCA_016709445	JADJMV010000025.1_41	GH109
GCA_016709445	JADJMV010000025.1_62	CE1
GCA_016709875	JADJLZ010000001.1_254	GH129
GCA_016709875	JADJLZ010000001.1_526	GH31
GCA_016709875	JADJLZ010000001.1_602	CE4
GCA_016709875	JADJLZ010000001.1_689	GH113
GCA_016709875	JADJLZ010000002.1_12	CE4
GCA_016709875	JADJLZ010000002.1_219	CBM67
GCA_016709875	JADJLZ010000002.1_219	GH78
GCA_016709875	JADJLZ010000002.1_246	GH135
GCA_016709875	JADJLZ010000002.1_424	CE1
GCA_016709875	JADJLZ010000002.1_431	CE1
GCA_016709875	JADJLZ010000002.1_439	GH35
GCA_016709875	JADJLZ010000002.1_440	GH36
GCA_016709875	JADJLZ010000002.1_484	GH95
GCA_016709875	JADJLZ010000002.1_485	CBM38
GCA_016709875	JADJLZ010000002.1_485	GH116
GCA_016709875	JADJLZ010000002.1_545	CE14
GCA_016709875	JADJLZ010000002.1_597	CE14
GCA_016709875	JADJLZ010000002.1_632	GH102
GCA_016709875	JADJLZ010000004.1_126	CE1
GCA_016709875	JADJLZ010000004.1_134	CBM38
GCA_016709875	JADJLZ010000004.1_134	GH32
GCA_016709875	JADJLZ010000005.1_133	GH109
GCA_016709875	JADJLZ010000005.1_140	GH109
GCA_016709875	JADJLZ010000005.1_332	GH113
GCA_016709875	JADJLZ010000005.1_383	GH29
GCA_016709875	JADJLZ010000005.1_432	CE11
GCA_016709875	JADJLZ010000005.1_449	GH23
GCA_016709875	JADJLZ010000005.1_66	CE1
GCA_016709875	JADJLZ010000007.1_130	CE4
GCA_016709875	JADJLZ010000007.1_225	GH109
GCA_016709875	JADJLZ010000007.1_23	CE1
GCA_016709875	JADJLZ010000007.1_283	CBM51
GCA_016709875	JADJLZ010000007.1_39	GH20
GCA_016709875	JADJLZ010000007.1_42	CE1
GCA_016709875	JADJLZ010000007.1_43	CE1
GCA_016709875	JADJLZ010000007.1_94	GH127
GCA_016709875	JADJLZ010000009.1_110	CE1
GCA_016709875	JADJLZ010000009.1_89	GH20
GCA_016709875	JADJLZ010000009.1_93	GH29
GCA_016709875	JADJLZ010000010.1_150	GH38
GCA_016709875	JADJLZ010000010.1_188	CE9
GCA_016709875	JADJLZ010000012.1_11	CBM38
GCA_016709875	JADJLZ010000012.1_155	GH163
GCA_016709875	JADJLZ010000012.1_28	CBM51
GCA_016709875	JADJLZ010000012.1_28	GH27
GCA_016709875	JADJLZ010000012.1_30	AA3
GCA_016709875	JADJLZ010000012.1_89	GH109
GCA_016709875	JADJLZ010000012.1_94	CE4
GCA_016709875	JADJLZ010000016.1_191	GH57
GCA_016709875	JADJLZ010000018.1_28	GH43_34
GCA_016709875	JADJLZ010000019.1_2	CE1
GCA_016709875	JADJLZ010000021.1_37	AA7
GCA_016710275	JADJXS010000001.1_1011	CE1
GCA_016710275	JADJXS010000001.1_1039	CE1
GCA_016710275	JADJXS010000001.1_1137	GH13_7
GCA_016710275	JADJXS010000001.1_1301	CBM44
GCA_016710275	JADJXS010000001.1_1821	GH13_8
GCA_016710275	JADJXS010000001.1_1917	GH102
GCA_016710275	JADJXS010000001.1_204	CBM53
GCA_016710275	JADJXS010000001.1_2046	CE11
GCA_016710275	JADJXS010000001.1_2200	CBM66
GCA_016710275	JADJXS010000001.1_2259	GH77
GCA_016710275	JADJXS010000001.1_2359	GH20
GCA_016710275	JADJXS010000001.1_2399	GH38
GCA_016710275	JADJXS010000001.1_2414	CE1
GCA_016710275	JADJXS010000001.1_2569	GH10
GCA_016710275	JADJXS010000001.1_2596	GH113
GCA_016710275	JADJXS010000001.1_2721	CBM51
GCA_016710275	JADJXS010000001.1_274	AA7
GCA_016710275	JADJXS010000001.1_2952	GH13_20
GCA_016710275	JADJXS010000001.1_3018	GH13_10
GCA_016710275	JADJXS010000001.1_3091	CE14
GCA_016710275	JADJXS010000001.1_3151	CBM51
GCA_016710275	JADJXS010000001.1_3241	GH57
GCA_016710275	JADJXS010000001.1_418	GH15
GCA_016710275	JADJXS010000001.1_436	CE14
GCA_016710275	JADJXS010000001.1_530	CE7
GCA_016710275	JADJXS010000001.1_551	GH109
GCA_016710275	JADJXS010000001.1_739	CE1
GCA_016710275	JADJXS010000001.1_805	GH133
GCA_016710275	JADJXS010000001.1_839	CBM51
GCA_016710275	JADJXS010000001.1_893	GH31
GCA_016710275	JADJXS010000001.1_897	GH20
GCA_016710275	JADJXS010000003.1_16	GH108
GCA_016712275	JADJRI010000001.1_313	CBM53
GCA_016712275	JADJRI010000001.1_342	PL17
GCA_016712275	JADJRI010000001.1_66	GH33
GCA_016712275	JADJRI010000003.1_174	GH63
GCA_016712275	JADJRI010000003.1_179	AA3
GCA_016712275	JADJRI010000003.1_64	GH13_36
GCA_016712275	JADJRI010000003.1_95	GH20
GCA_016712275	JADJRI010000004.1_102	CBM9
GCA_016712275	JADJRI010000004.1_111	CE4
GCA_016712275	JADJRI010000004.1_172	CE4
GCA_016712275	JADJRI010000004.1_196	GH1
GCA_016712275	JADJRI010000004.1_76	CE1
GCA_016712275	JADJRI010000005.1_50	CE4
GCA_016712275	JADJRI010000006.1_12	CBM51
GCA_016712275	JADJRI010000006.1_168	GH15
GCA_016712275	JADJRI010000006.1_76	GH38
GCA_016712275	JADJRI010000006.1_78	GH20
GCA_016712275	JADJRI010000006.1_81	GH5
GCA_016712275	JADJRI010000007.1_1	GH13_20
GCA_016712275	JADJRI010000007.1_15	GH31
GCA_016712275	JADJRI010000007.1_52	CBM57
GCA_016712275	JADJRI010000007.1_74	GH113
GCA_016712275	JADJRI010000007.1_99	CE4
GCA_016712275	JADJRI010000008.1_24	GH1
GCA_016712275	JADJRI010000009.1_106	PL1_2
GCA_016712275	JADJRI010000009.1_42	CBM57
GCA_016712275	JADJRI010000009.1_43	CBM57
GCA_016712275	JADJRI010000010.1_43	GH133
GCA_016712275	JADJRI010000012.1_9	CE1
GCA_016712275	JADJRI010000016.1_41	CBM51
GCA_016712275	JADJRI010000018.1_31	CE1
GCA_016712275	JADJRI010000019.1_12	GH31
GCA_016712275	JADJRI010000019.1_4	GH57
GCA_016712275	JADJRI010000019.1_49	CE4
GCA_016712275	JADJRI010000019.1_57	GH15
GCA_016712275	JADJRI010000022.1_26	CE4
GCA_016712275	JADJRI010000025.1_11	PL12_3
GCA_016712275	JADJRI010000025.1_33	GH46
GCA_016712275	JADJRI010000027.1_26	CE14
GCA_016712275	JADJRI010000029.1_54	PL9
GCA_016712275	JADJRI010000038.1_52	CE1
GCA_016712275	JADJRI010000041.1_14	AA3_2
GCA_016712275	JADJRI010000041.1_16	GH13_10
GCA_016712275	JADJRI010000041.1_17	GH13_5
GCA_016712275	JADJRI010000043.1_15	CE1
GCA_016712275	JADJRI010000056.1_36	CE11
GCA_016712275	JADJRI010000066.1_20	PL14
GCA_016712275	JADJRI010000067.1_16	PL12
GCA_016712275	JADJRI010000087.1_20	GH13_5
GCA_016712275	JADJRI010000087.1_21	GH13_10
GCA_016712565	JADJQU010000001.1_110	CE9
GCA_016712565	JADJQU010000001.1_146	CE14
GCA_016712565	JADJQU010000001.1_232	CE1
GCA_016712565	JADJQU010000001.1_471	CBM38
GCA_016712565	JADJQU010000001.1_549	GH29
GCA_016712565	JADJQU010000001.1_602	AA3
GCA_016712565	JADJQU010000001.1_633	CE4
GCA_016712565	JADJQU010000003.1_230	CE1
GCA_016712565	JADJQU010000003.1_591	GH133
GCA_016712565	JADJQU010000003.1_596	GH63
GCA_016712565	JADJQU010000004.1_105	CE4
GCA_016712565	JADJQU010000004.1_139	CE4
GCA_016712565	JADJQU010000005.1_156	CBM51
GCA_016712565	JADJQU010000005.1_20	GH3
GCA_016712565	JADJQU010000005.1_22	GH109
GCA_016712565	JADJQU010000005.1_24	GH109
GCA_016712565	JADJQU010000005.1_8	GH15
GCA_016712565	JADJQU010000006.1_130	GH139
GCA_016712565	JADJQU010000006.1_152	CE11
GCA_016712565	JADJQU010000006.1_17	GH57
GCA_016712565	JADJQU010000006.1_19	GH133
GCA_016712565	JADJQU010000006.1_330	GH113
GCA_016712565	JADJQU010000006.1_336	GH23
GCA_016712565	JADJQU010000008.1_118	CE14
GCA_016712565	JADJQU010000008.1_28	CBM67
GCA_016712565	JADJQU010000009.1_10	CBM9
GCA_016712565	JADJQU010000009.1_18	AA2
GCA_016712565	JADJQU010000009.1_66	GH29
GCA_016712565	JADJQU010000011.1_58	AA7
GCA_016712565	JADJQU010000011.1_80	CE1
GCA_016712565	JADJQU010000015.1_8	CE1
GCA_016712565	JADJQU010000031.1_128	CBM51
GCA_016712565	JADJQU010000031.1_42	CE14
GCA_016712565	JADJQU010000031.1_44	CE14
GCA_016712565	JADJQU010000033.1_20	GH102
GCA_016713175	JADJPQ010000001.1_142	GH110
GCA_016713175	JADJPQ010000001.1_20	GH109
GCA_016713175	JADJPQ010000001.1_33	CE1
GCA_016713175	JADJPQ010000001.1_500	GH15
GCA_016713175	JADJPQ010000001.1_502	CE1
GCA_016713175	JADJPQ010000001.1_550	CE1
GCA_016713175	JADJPQ010000001.1_710	CBM47
GCA_016713175	JADJPQ010000001.1_746	CBM47
GCA_016713175	JADJPQ010000001.1_746	CBM47
GCA_016713175	JADJPQ010000001.1_807	CE4
GCA_016713175	JADJPQ010000001.1_898	CE1
GCA_016713175	JADJPQ010000002.1_357	GH29
GCA_016713175	JADJPQ010000002.1_470	GH15
GCA_016713175	JADJPQ010000002.1_584	CBM51
GCA_016713175	JADJPQ010000002.1_584	GH95
GCA_016713175	JADJPQ010000002.1_595	GH133
GCA_016713175	JADJPQ010000002.1_611	AA3
GCA_016713175	JADJPQ010000002.1_630	CBM38
GCA_016713175	JADJPQ010000002.1_631	GH109
GCA_016713175	JADJPQ010000002.1_633	CE9
GCA_016713175	JADJPQ010000003.1_103	GH51
GCA_016713175	JADJPQ010000003.1_124	GH127
GCA_016713175	JADJPQ010000003.1_148	CE14
GCA_016713175	JADJPQ010000003.1_438	CBM32
GCA_016713175	JADJPQ010000003.1_500	GH18
GCA_016713175	JADJPQ010000003.1_505	CE14
GCA_016713175	JADJPQ010000004.1_167	GH109
GCA_016713175	JADJPQ010000004.1_281	CE4
GCA_016713175	JADJPQ010000004.1_323	GH29
GCA_016713175	JADJPQ010000004.1_323	CBM32
GCA_016713175	JADJPQ010000004.1_325	CE1
GCA_016713175	JADJPQ010000004.1_327	CE1
GCA_016713175	JADJPQ010000004.1_93	CE1
GCA_016713175	JADJPQ010000004.1_96	GH133
GCA_016713175	JADJPQ010000004.1_97	GH57
GCA_016713175	JADJPQ010000006.1_17	CE1
GCA_016713175	JADJPQ010000006.1_26	GH97
GCA_016713175	JADJPQ010000006.1_88	CBM67
GCA_016713175	JADJPQ010000007.1_161	GH29
GCA_016713175	JADJPQ010000007.1_324	CE4
GCA_016713175	JADJPQ010000007.1_47	CE1
GCA_016713175	JADJPQ010000008.1_139	CBM51
GCA_016713175	JADJPQ010000008.1_382	AA7
GCA_016713175	JADJPQ010000009.1_171	CBM51
GCA_016713175	JADJPQ010000009.1_193	CE14
GCA_016713175	JADJPQ010000009.1_232	CE14
GCA_016713175	JADJPQ010000009.1_351	CBM9
GCA_016713175	JADJPQ010000009.1_95	GH142
GCA_016713175	JADJPQ010000011.1_67	CE1
GCA_016713175	JADJPQ010000011.1_89	GH20
GCA_016713175	JADJPQ010000012.1_253	GH109
GCA_016713175	JADJPQ010000013.1_197	CE1
GCA_016713175	JADJPQ010000015.1_71	CE14
GCA_016713175	JADJPQ010000016.1_55	GH139
GCA_016713175	JADJPQ010000016.1_55	GH139
GCA_016713175	JADJPQ010000016.1_8	CE11
GCA_016713175	JADJPQ010000018.1_28	CBM51
GCA_016713175	JADJPQ010000019.1_18	GH2
GCA_016713175	JADJPQ010000026.1_152	AA2
GCA_016713175	JADJPQ010000029.1_132	AA10
GCA_016713175	JADJPQ010000029.1_20	GH3
GCA_016713175	JADJPQ010000029.1_39	GH109
GCA_016714045	JADJNY010000001.1_10	GH57
GCA_016714045	JADJNY010000001.1_196	AA3
GCA_016714045	JADJNY010000001.1_361	GH113
GCA_016714045	JADJNY010000001.1_404	GH23
GCA_016714045	JADJNY010000001.1_737	CE1
GCA_016714045	JADJNY010000001.1_8	GH133
GCA_016714045	JADJNY010000002.1_17	GH15
GCA_016714045	JADJNY010000002.1_347	CE4
GCA_016714045	JADJNY010000002.1_374	GH5
GCA_016714045	JADJNY010000002.1_494	CBM51
GCA_016714045	JADJNY010000002.1_56	CBM67
GCA_016714045	JADJNY010000003.1_77	CBM38
GCA_016714045	JADJNY010000004.1_142	CE9
GCA_016714045	JADJNY010000004.1_220	GH156
GCA_016714045	JADJNY010000005.1_10	CE14
GCA_016714045	JADJNY010000005.1_311	CE4
GCA_016714045	JADJNY010000005.1_416	GH127
GCA_016714045	JADJNY010000005.1_60	CBM9
GCA_016714045	JADJNY010000005.1_97	CE1
GCA_016714045	JADJNY010000006.1_112	AA6
GCA_016714045	JADJNY010000006.1_153	CE1
GCA_016714045	JADJNY010000006.1_156	CE1
GCA_016714045	JADJNY010000006.1_223	CE1
GCA_016714045	JADJNY010000006.1_326	CE1
GCA_016714045	JADJNY010000006.1_54	AA7
GCA_016714045	JADJNY010000007.1_196	GH113
GCA_016714045	JADJNY010000007.1_223	CE4
GCA_016714045	JADJNY010000008.1_118	GH109
GCA_016714045	JADJNY010000008.1_120	GH109
GCA_016714045	JADJNY010000008.1_218	GH29
GCA_016714045	JADJNY010000008.1_219	GH29
GCA_016714045	JADJNY010000008.1_243	CBM38
GCA_016714045	JADJNY010000008.1_243	GH116
GCA_016714045	JADJNY010000008.1_41	CE1
GCA_016714045	JADJNY010000008.1_50	GH20
GCA_016714045	JADJNY010000009.1_133	GH36
GCA_016714045	JADJNY010000010.1_14	CBM51
GCA_016714045	JADJNY010000011.1_16	CE11
GCA_016714045	JADJNY010000015.1_119	CBM67
GCA_016714045	JADJNY010000015.1_119	GH78
GCA_016714045	JADJNY010000015.1_192	CE1
GCA_016714045	JADJNY010000015.1_255	PL14
GCA_016714045	JADJNY010000015.1_357	GH95
GCA_016714045	JADJNY010000015.1_462	GH102
GCA_016714045	JADJNY010000015.1_526	CE14
GCA_016714045	JADJNY010000015.1_593	CE1
GCA_016716265	JADJWQ010000001.1_1061	CE14
GCA_016716265	JADJWQ010000001.1_1064	GH97
GCA_016716265	JADJWQ010000001.1_1153	GH127
GCA_016716265	JADJWQ010000001.1_1197	GH33
GCA_016716265	JADJWQ010000001.1_1236	CE1
GCA_016716265	JADJWQ010000001.1_1248	GH5
GCA_016716265	JADJWQ010000001.1_1259	GH29
GCA_016716265	JADJWQ010000001.1_1262	GH29
GCA_016716265	JADJWQ010000001.1_13	CBM32
GCA_016716265	JADJWQ010000001.1_1328	GH33
GCA_016716265	JADJWQ010000001.1_1330	GH2
GCA_016716265	JADJWQ010000001.1_1331	GH29
GCA_016716265	JADJWQ010000001.1_1380	GH109
GCA_016716265	JADJWQ010000001.1_143	GH2
GCA_016716265	JADJWQ010000001.1_143	GH2
GCA_016716265	JADJWQ010000001.1_146	GH109
GCA_016716265	JADJWQ010000001.1_149	GH38
GCA_016716265	JADJWQ010000001.1_1514	GH32
GCA_016716265	JADJWQ010000001.1_1535	CE1
GCA_016716265	JADJWQ010000001.1_1648	GH109
GCA_016716265	JADJWQ010000001.1_174	GH78
GCA_016716265	JADJWQ010000001.1_1783	GH115
GCA_016716265	JADJWQ010000001.1_1826	CE1
GCA_016716265	JADJWQ010000001.1_1864	AA3
GCA_016716265	JADJWQ010000001.1_1875	GH33
GCA_016716265	JADJWQ010000001.1_1899	GH29
GCA_016716265	JADJWQ010000001.1_1899	CBM32
GCA_016716265	JADJWQ010000001.1_2075	GH78
GCA_016716265	JADJWQ010000001.1_2104	GH141
GCA_016716265	JADJWQ010000001.1_427	CE14
GCA_016716265	JADJWQ010000001.1_457	CE14
GCA_016716265	JADJWQ010000001.1_503	GH29
GCA_016716265	JADJWQ010000001.1_646	CBM38
GCA_016716265	JADJWQ010000001.1_662	GH51
GCA_016716265	JADJWQ010000001.1_663	GH127
GCA_016716265	JADJWQ010000001.1_746	GH139
GCA_016716265	JADJWQ010000001.1_746	GH139
GCA_016716265	JADJWQ010000001.1_86	PL17
GCA_016716265	JADJWQ010000001.1_943	AA7
GCA_016716265	JADJWQ010000001.1_978	GH127
GCA_016716265	JADJWQ010000001.1_981	GH106
GCA_016716265	JADJWQ010000001.1_992	GH95
GCA_016716265	JADJWQ010000001.1_999	GH109
GCA_016716265	JADJWQ010000002.1_1003	GH3
GCA_016716265	JADJWQ010000002.1_216	AA3
GCA_016716265	JADJWQ010000002.1_218	AA3
GCA_016716265	JADJWQ010000002.1_312	GH2
GCA_016716265	JADJWQ010000002.1_492	GH20
GCA_016716265	JADJWQ010000002.1_492	CBM32
GCA_016716265	JADJWQ010000002.1_518	GH16_3
GCA_016716265	JADJWQ010000002.1_519	GH149
GCA_016716265	JADJWQ010000002.1_55	CE11
GCA_016716265	JADJWQ010000002.1_633	GH2
GCA_016716265	JADJWQ010000002.1_636	CE1
GCA_016716265	JADJWQ010000002.1_697	GH109
GCA_016716265	JADJWQ010000002.1_713	CE1
GCA_016716265	JADJWQ010000002.1_715	CE1
GCA_016716265	JADJWQ010000002.1_731	CE1
GCA_016716265	JADJWQ010000002.1_757	CE1
GCA_016716265	JADJWQ010000002.1_927	GH65
GCA_016716265	JADJWQ010000002.1_957	GH141
GCA_016716265	JADJWQ010000003.1_116	CBM38
GCA_016716265	JADJWQ010000003.1_116	GH32
GCA_016716265	JADJWQ010000003.1_186	GH13_26
GCA_016716265	JADJWQ010000003.1_187	GH13_10
GCA_016716265	JADJWQ010000003.1_188	CBM48
GCA_016716265	JADJWQ010000003.1_188	GH13_9
GCA_016716265	JADJWQ010000003.1_189	GH13_16
GCA_016716265	JADJWQ010000003.1_190	GH13_3
GCA_016716265	JADJWQ010000003.1_191	CBM48
GCA_016716265	JADJWQ010000003.1_191	GH13_11
GCA_016716265	JADJWQ010000003.1_192	GH77
GCA_016716265	JADJWQ010000003.1_204	CE4
GCA_016716265	JADJWQ010000004.1_116	GH78
GCA_016716265	JADJWQ010000004.1_138	CBM48
GCA_016716265	JADJWQ010000004.1_138	GH13_9
GCA_016716265	JADJWQ010000004.1_185	GH4
GCA_016716265	JADJWQ010000005.1_11	GH127
GCA_016716265	JADJWQ010000005.1_55	CE1
GCA_016716265	JADJWQ010000006.1_1003	PL35
GCA_016716265	JADJWQ010000006.1_1008	GH95
GCA_016716265	JADJWQ010000006.1_1011	GH95
GCA_016716265	JADJWQ010000006.1_1089	CBM38
GCA_016716265	JADJWQ010000006.1_1089	GH116
GCA_016716265	JADJWQ010000006.1_1103	AA4
GCA_016716265	JADJWQ010000006.1_1154	GH95
GCA_016716265	JADJWQ010000006.1_1329	GH29
GCA_016716265	JADJWQ010000006.1_1329	CBM32
GCA_016716265	JADJWQ010000006.1_1409	CE9
GCA_016716265	JADJWQ010000006.1_148	CE1
GCA_016716265	JADJWQ010000006.1_1496	GH65
GCA_016716265	JADJWQ010000006.1_1534	GH29
GCA_016716265	JADJWQ010000006.1_154	CE1
GCA_016716265	JADJWQ010000006.1_1540	CBM51
GCA_016716265	JADJWQ010000006.1_1580	CBM67
GCA_016716265	JADJWQ010000006.1_1580	CBM67
GCA_016716265	JADJWQ010000006.1_1580	GH78
GCA_016716265	JADJWQ010000006.1_1588	GH17
GCA_016716265	JADJWQ010000006.1_1598	GH130
GCA_016716265	JADJWQ010000006.1_1599	CBM9
GCA_016716265	JADJWQ010000006.1_1600	GH20
GCA_016716265	JADJWQ010000006.1_1602	GH38
GCA_016716265	JADJWQ010000006.1_1829	CBM67
GCA_016716265	JADJWQ010000006.1_1838	GH29
GCA_016716265	JADJWQ010000006.1_1921	GH88
GCA_016716265	JADJWQ010000006.1_2052	CBM38
GCA_016716265	JADJWQ010000006.1_2052	GH116
GCA_016716265	JADJWQ010000006.1_2100	GH13_11
GCA_016716265	JADJWQ010000006.1_2127	GH77
GCA_016716265	JADJWQ010000006.1_2128	GH13_10
GCA_016716265	JADJWQ010000006.1_2129	CBM48
GCA_016716265	JADJWQ010000006.1_2129	GH13_11
GCA_016716265	JADJWQ010000006.1_213	GH129
GCA_016716265	JADJWQ010000006.1_2190	GH18
GCA_016716265	JADJWQ010000006.1_2250	AA7
GCA_016716265	JADJWQ010000006.1_2273	GH26
GCA_016716265	JADJWQ010000006.1_2277	GH146
GCA_016716265	JADJWQ010000006.1_2282	GH109
GCA_016716265	JADJWQ010000006.1_2301	CBM67
GCA_016716265	JADJWQ010000006.1_2301	GH78
GCA_016716265	JADJWQ010000006.1_2319	CE1
GCA_016716265	JADJWQ010000006.1_2413	GH146
GCA_016716265	JADJWQ010000006.1_2456	GH2
GCA_016716265	JADJWQ010000006.1_247	GH29
GCA_016716265	JADJWQ010000006.1_2618	GH142
GCA_016716265	JADJWQ010000006.1_2725	GH31
GCA_016716265	JADJWQ010000006.1_2726	GH38
GCA_016716265	JADJWQ010000006.1_2734	CBM51
GCA_016716265	JADJWQ010000006.1_2752	CE14
GCA_016716265	JADJWQ010000006.1_2790	CE14
GCA_016716265	JADJWQ010000006.1_307	GH106
GCA_016716265	JADJWQ010000006.1_410	GH33
GCA_016716265	JADJWQ010000006.1_465	GH145
GCA_016716265	JADJWQ010000006.1_473	CE14
GCA_016716265	JADJWQ010000006.1_532	CBM6
GCA_016716265	JADJWQ010000006.1_532	GH120
GCA_016716265	JADJWQ010000006.1_564	CE1
GCA_016716265	JADJWQ010000006.1_597	GH106
GCA_016716265	JADJWQ010000006.1_646	CE15
GCA_016716265	JADJWQ010000006.1_730	GH33
GCA_016716265	JADJWQ010000006.1_730	CBM40
GCA_016716265	JADJWQ010000006.1_731	CBM40
GCA_016716265	JADJWQ010000006.1_789	CE1
GCA_016716265	JADJWQ010000006.1_849	GH95
GCA_016716265	JADJWQ010000006.1_898	GH38
GCA_016716265	JADJWQ010000006.1_903	GH43_26
GCA_016716265	JADJWQ010000006.1_903	CBM66
GCA_016716265	JADJWQ010000006.1_911	GH106
GCA_016716265	JADJWQ010000006.1_925	CE4
GCA_016716265	JADJWQ010000006.1_926	GH9
GCA_016716475	JADJWG010000001.1_1090	GH109
GCA_016716475	JADJWG010000001.1_1148	CE4
GCA_016716475	JADJWG010000001.1_1274	GH20
GCA_016716475	JADJWG010000001.1_1408	GH13_8
GCA_016716475	JADJWG010000001.1_1426	GH142
GCA_016716475	JADJWG010000001.1_1427	CE4
GCA_016716475	JADJWG010000001.1_328	GH77
GCA_016716475	JADJWG010000001.1_329	GH13_20
GCA_016716475	JADJWG010000001.1_417	GH35
GCA_016716475	JADJWG010000001.1_509	GH94
GCA_016716475	JADJWG010000001.1_578	GH109
GCA_016716475	JADJWG010000001.1_648	GH5
GCA_016716475	JADJWG010000001.1_658	CE14
GCA_016716475	JADJWG010000001.1_695	GH65
GCA_016716475	JADJWG010000001.1_761	GH109
GCA_016716475	JADJWG010000001.1_787	GH65
GCA_016716475	JADJWG010000001.1_907	CE7
GCA_016716475	JADJWG010000001.1_95	GH9
GCA_016716475	JADJWG010000001.1_970	CE4
GCA_016716475	JADJWG010000002.1_1025	CE1
GCA_016716475	JADJWG010000002.1_1158	GH161
GCA_016716475	JADJWG010000002.1_1167	GH16_3
GCA_016716475	JADJWG010000002.1_1167	CBM6
GCA_016716475	JADJWG010000002.1_1263	GH33
GCA_016716475	JADJWG010000002.1_1266	GH38
GCA_016716475	JADJWG010000002.1_1305	GH130
GCA_016716475	JADJWG010000002.1_230	GH144
GCA_016716475	JADJWG010000002.1_231	GH1
GCA_016716475	JADJWG010000002.1_237	GH144
GCA_016716475	JADJWG010000002.1_432	GH57
GCA_016716475	JADJWG010000002.1_464	GH78
GCA_016716475	JADJWG010000002.1_464	GH100
GCA_016716475	JADJWG010000002.1_568	GH10
GCA_016716475	JADJWG010000002.1_57	GH109
GCA_016716475	JADJWG010000002.1_683	CE11
GCA_016716475	JADJWG010000002.1_723	AA12
GCA_016716475	JADJWG010000002.1_749	GH65
GCA_016716475	JADJWG010000002.1_799	CE1
GCA_016716475	JADJWG010000002.1_839	GH38
GCA_016716475	JADJWG010000002.1_88	GH20
GCA_016716475	JADJWG010000002.1_934	CE1
GCA_016716475	JADJWG010000002.1_941	GH113
GCA_016716475	JADJWG010000004.1_114	CE1
GCA_016716475	JADJWG010000004.1_125	CE1
GCA_016716475	JADJWG010000004.1_129	AA6
GCA_016716475	JADJWG010000004.1_161	GH4
GCA_016716475	JADJWG010000004.1_228	GH2
GCA_016716475	JADJWG010000004.1_25	CBM48
GCA_016716475	JADJWG010000004.1_25	GH13_11
GCA_016716475	JADJWG010000004.1_284	GH133
GCA_016716475	JADJWG010000004.1_375	GH13_10
GCA_016716475	JADJWG010000004.1_376	GH13_20
GCA_016716475	JADJWG010000004.1_444	GH102
GCA_016716475	JADJWG010000004.1_602	CBM67
GCA_016716475	JADJWG010000004.1_602	GH78
GCA_016716475	JADJWG010000004.1_621	GH109
GCA_016716475	JADJWG010000004.1_706	GH39
GCA_016716475	JADJWG010000004.1_706	CBM9
GCA_016716475	JADJWG010000004.1_750	GH2
GCA_016716475	JADJWG010000004.1_752	GH39
GCA_016716585	JADJWB010000001.1_1107	GH1
GCA_016716585	JADJWB010000001.1_1150	CE4
GCA_016716585	JADJWB010000001.1_1154	CE4
GCA_016716585	JADJWB010000001.1_1218	CE7
GCA_016716585	JADJWB010000001.1_1349	GH13_36
GCA_016716585	JADJWB010000001.1_1352	GH57
GCA_016716585	JADJWB010000001.1_1372	CE1
GCA_016716585	JADJWB010000001.1_1439	GH119
GCA_016716585	JADJWB010000001.1_1439	CBM53
GCA_016716585	JADJWB010000001.1_1500	GH31
GCA_016716585	JADJWB010000001.1_1541	CE1
GCA_016716585	JADJWB010000001.1_1551	GH20
GCA_016716585	JADJWB010000001.1_1589	GH9
GCA_016716585	JADJWB010000001.1_1683	GH65
GCA_016716585	JADJWB010000001.1_1751	GH77
GCA_016716585	JADJWB010000001.1_1752	GH13_20
GCA_016716585	JADJWB010000001.1_1756	GH13_10
GCA_016716585	JADJWB010000001.1_1793	GH133
GCA_016716585	JADJWB010000001.1_1867	CE1
GCA_016716585	JADJWB010000001.1_1932	GH13
GCA_016716585	JADJWB010000001.1_1981	CE4
GCA_016716585	JADJWB010000001.1_2028	GH13
GCA_016716585	JADJWB010000001.1_2198	GH13_20
GCA_016716585	JADJWB010000001.1_2398	CE1
GCA_016716585	JADJWB010000001.1_2450	GH5
GCA_016716585	JADJWB010000001.1_2459	CE11
GCA_016716585	JADJWB010000001.1_2468	CE1
GCA_016716585	JADJWB010000001.1_2494	PL12
GCA_016716585	JADJWB010000001.1_2547	GH15
GCA_016716585	JADJWB010000001.1_2635	GH38
GCA_016716585	JADJWB010000001.1_2684	GH31
GCA_016716585	JADJWB010000001.1_2689	GH144
GCA_016716585	JADJWB010000001.1_2690	GH94
GCA_016716585	JADJWB010000001.1_2722	CE4
GCA_016716585	JADJWB010000001.1_2759	GH15
GCA_016716585	JADJWB010000001.1_2896	CE4
GCA_016716585	JADJWB010000001.1_2954	GH20
GCA_016716585	JADJWB010000001.1_2982	GH113
GCA_016716585	JADJWB010000001.1_3025	GH65
GCA_016716585	JADJWB010000001.1_3025	GH65
GCA_016716585	JADJWB010000001.1_3132	CE4
GCA_016716585	JADJWB010000001.1_3176	GH102
GCA_016716585	JADJWB010000001.1_3214	CE7
GCA_016716585	JADJWB010000001.1_3223	AA6
GCA_016716585	JADJWB010000001.1_3283	CE1
GCA_016716585	JADJWB010000001.1_3340	GH20
GCA_016716585	JADJWB010000001.1_557	GH13_8
GCA_016716585	JADJWB010000001.1_748	AA2
GCA_016716585	JADJWB010000001.1_748	AA2
GCA_016716585	JADJWB010000001.1_924	CE14
GCA_016716585	JADJWB010000001.1_932	GH33
GCA_016716585	JADJWB010000001.1_974	GH38
GCA_016716585	JADJWB010000003.1_27	AA7
GCA_016716585	JADJWB010000013.1_5	GH97
GCA_016716585	JADJWB010000051.1_7	GH109
GCA_016742075	JACVCL010000001.1_118	GH13_20
GCA_016742075	JACVCL010000001.1_148	GH15
GCA_016742075	JACVCL010000001.1_2	CE1
GCA_016742075	JACVCL010000002.1_97	CE1
GCA_016742075	JACVCL010000003.1_67	GH10
GCA_016742075	JACVCL010000005.1_46	CE1
GCA_016742075	JACVCL010000006.1_47	GH3
GCA_016742075	JACVCL010000006.1_5	PL9
GCA_016742075	JACVCL010000009.1_19	GH133
GCA_016742075	JACVCL010000010.1_28	GH15
GCA_016742075	JACVCL010000010.1_8	CE1
GCA_016742075	JACVCL010000010.1_8	CE1
GCA_016742075	JACVCL010000016.1_10	CBM53
GCA_016742075	JACVCL010000017.1_2	CBM20
GCA_016742075	JACVCL010000017.1_2	CE1
GCA_016742075	JACVCL010000031.1_1	CE1
GCA_016742075	JACVCL010000034.1_6	GH77
GCA_016742075	JACVCL010000035.1_10	GH55
GCA_016742075	JACVCL010000056.1_11	CE11
GCA_016742075	JACVCL010000073.1_2	GH13_36
GCA_016742075	JACVCL010000082.1_3	GH31
GCA_016742075	JACVCL010000093.1_8	AA3
GCA_016742075	JACVCL010000101.1_1	CE14
GCA_016742075	JACVCL010000115.1_4	GH56
GCA_016742075	JACVCL010000127.1_5	GH56
GCA_016742075	JACVCL010000169.1_1	AA3
GCA_016742075	JACVCL010000171.1_4	CBM20
GCA_016742075	JACVCL010000171.1_4	CE1
GCA_016742075	JACVCL010000188.1_2	GH35
GCA_016742075	JACVCL010000216.1_3	GH57
GCA_016742075	JACVCL010000221.1_1	GH63
GCA_016745075	JADGDD010000001.1_1022	GH148
GCA_016745075	JADGDD010000001.1_1073	GH1
GCA_016745075	JADGDD010000001.1_1104	GH5
GCA_016745075	JADGDD010000001.1_1128	GH94
GCA_016745075	JADGDD010000001.1_206	GH106
GCA_016745075	JADGDD010000001.1_234	GH106
GCA_016745075	JADGDD010000001.1_296	GH26
GCA_016745075	JADGDD010000001.1_407	CE1
GCA_016745075	JADGDD010000001.1_431	GH2
GCA_016745075	JADGDD010000001.1_451	GH2
GCA_016745075	JADGDD010000001.1_492	GH4
GCA_016745075	JADGDD010000001.1_497	GH92
GCA_016745075	JADGDD010000001.1_549	GH130
GCA_016745075	JADGDD010000001.1_561	GH5
GCA_016745075	JADGDD010000001.1_608	GH3
GCA_016745075	JADGDD010000001.1_621	CBM57
GCA_016745075	JADGDD010000001.1_623	GH116
GCA_016745075	JADGDD010000001.1_637	GH129
GCA_016745075	JADGDD010000001.1_643	CE1
GCA_016745075	JADGDD010000001.1_668	GH151
GCA_016745075	JADGDD010000001.1_671	GH3
GCA_016745075	JADGDD010000001.1_672	GH129
GCA_016745075	JADGDD010000001.1_681	GH42
GCA_016745075	JADGDD010000001.1_693	GH13
GCA_016745075	JADGDD010000001.1_716	GH57
GCA_016745075	JADGDD010000001.1_728	CE6
GCA_016745075	JADGDD010000001.1_78	CE6
GCA_016745075	JADGDD010000001.1_854	GH5
GCA_016745075	JADGDD010000001.1_871	GH20
GCA_016745075	JADGDD010000001.1_896	GH13_3
GCA_016745075	JADGDD010000001.1_896	GH133
GCA_016745075	JADGDD010000001.1_90	GH38
GCA_016745075	JADGDD010000001.1_915	CBM67
GCA_016745075	JADGDD010000001.1_915	GH78
GCA_016745075	JADGDD010000001.1_989	GH5_22
GCA_016745075	JADGDD010000001.1_994	GH115
GCA_016745075	JADGDD010000002.1_215	GH57
GCA_016745075	JADGDD010000002.1_26	GH94
GCA_016745075	JADGDD010000002.1_310	CE14
GCA_016745075	JADGDD010000002.1_330	CE1
GCA_016745075	JADGDD010000002.1_347	GH94
GCA_016745075	JADGDD010000002.1_59	GH5_22
GCA_016745075	JADGDD010000002.1_8	GH2
GCA_016745075	JADGDD010000002.1_9	GH36
GCA_016745075	JADGDD010000003.1_199	GH1
GCA_016745075	JADGDD010000003.1_282	GH29
GCA_016745075	JADGDD010000003.1_283	GH148
GCA_016745075	JADGDD010000003.1_288	GH37
GCA_016745075	JADGDD010000003.1_289	GH106
GCA_016745075	JADGDD010000003.1_297	GH4
GCA_016745075	JADGDD010000003.1_46	CE14
GCA_016745075	JADGDD010000003.1_8	GH94
GCA_016745075	JADGDD010000004.1_106	GH28
GCA_016745075	JADGDD010000004.1_157	GH106
GCA_016745075	JADGDD010000004.1_200	GH92
GCA_016745075	JADGDD010000004.1_233	CE1
GCA_016745075	JADGDD010000005.1_200	GH102
GCA_016745075	JADGDD010000005.1_38	GH31
GCA_016745075	JADGDD010000005.1_94	GH4
GCA_016745075	JADGDD010000006.1_143	GH94
GCA_016745075	JADGDD010000006.1_145	GH150
GCA_016745075	JADGDD010000006.1_147	GH94
GCA_016745075	JADGDD010000006.1_186	GH105
GCA_016745075	JADGDD010000006.1_196	GH43_2
GCA_016745075	JADGDD010000006.1_196	CBM35
GCA_016745075	JADGDD010000006.1_211	CBM51
GCA_016745075	JADGDD010000006.1_213	CE11
GCA_016745075	JADGDD010000006.1_86	GH13_18
GCA_016745075	JADGDD010000007.1_114	CBM57
GCA_016745075	JADGDD010000007.1_142	GH166
GCA_016745075	JADGDD010000008.1_132	CE1
GCA_016745075	JADGDD010000008.1_143	CBM67
GCA_016745075	JADGDD010000008.1_143	GH78
GCA_016745075	JADGDD010000008.1_30	CE4
GCA_016745075	JADGDD010000009.1_132	CBM67
GCA_016745075	JADGDD010000009.1_132	GH78
GCA_016745075	JADGDD010000009.1_32	CE1
GCA_016745075	JADGDD010000010.1_56	GH109
GCA_016745075	JADGDD010000011.1_49	GH2
GCA_016745075	JADGDD010000011.1_60	CE1
GCA_016745075	JADGDD010000011.1_64	GH150
GCA_016745075	JADGDD010000011.1_68	GH3
GCA_016745075	JADGDD010000011.1_83	GH130
GCA_016745075	JADGDD010000012.1_67	CE7
GCA_016745075	JADGDD010000012.1_73	GH5
GCA_016745075	JADGDD010000013.1_49	GH31
GCA_016745075	JADGDD010000014.1_54	GH94
GCA_016745075	JADGDD010000015.1_8	GH20
GCA_016765335	JAESQE010000014.1_7	GH109
GCA_016765335	JAESQE010000040.1_7	GH109
GCA_016765335	JAESQE010000064.1_2	CBM47
GCA_016765335	JAESQE010000071.1_8	GH140
GCA_016765335	JAESQE010000074.1_1	CBM48
GCA_016765335	JAESQE010000074.1_1	GH13_11
GCA_016765335	JAESQE010000086.1_3	GH109
GCA_016765335	JAESQE010000094.1_2	GH33
GCA_016765335	JAESQE010000119.1_6	GH109
GCA_016765335	JAESQE010000119.1_7	GH109
GCA_016765335	JAESQE010000123.1_4	GH33
GCA_016765335	JAESQE010000144.1_1	GH109
GCA_016765335	JAESQE010000161.1_6	CE15
GCA_016765335	JAESQE010000168.1_4	GH33
GCA_016765335	JAESQE010000168.1_6	CBM57
GCA_016765335	JAESQE010000180.1_4	GH57
GCA_016765335	JAESQE010000195.1_1	GH33
GCA_016765335	JAESQE010000195.1_6	CE1
GCA_016765335	JAESQE010000209.1_2	CE1
GCA_016765335	JAESQE010000228.1_5	CE1
GCA_016765335	JAESQE010000229.1_2	AA4
GCA_016765335	JAESQE010000242.1_2	CBM66
GCA_016765335	JAESQE010000248.1_6	GH109
GCA_016765335	JAESQE010000248.1_8	CE11
GCA_016765335	JAESQE010000285.1_1	GH109
GCA_016765335	JAESQE010000297.1_3	GH109
GCA_016765335	JAESQE010000300.1_4	GH109
GCA_016765335	JAESQE010000325.1_9	CE1
GCA_016765335	JAESQE010000336.1_5	CBM51
GCA_016765335	JAESQE010000339.1_4	GH109
GCA_016765335	JAESQE010000356.1_5	GH165
GCA_016765335	JAESQE010000389.1_2	CE4
GCA_016765335	JAESQE010000391.1_5	CE14
GCA_016765335	JAESQE010000398.1_2	CE15
GCA_016765335	JAESQE010000416.1_4	GH109
GCA_016765335	JAESQE010000417.1_2	GH13_11
GCA_016765335	JAESQE010000434.1_3	CE7
GCA_016765335	JAESQE010000446.1_3	GH109
GCA_016765335	JAESQE010000505.1_1	GH33
GCA_016765335	JAESQE010000505.1_1	CE12
GCA_016765335	JAESQE010000508.1_3	GH109
GCA_016765335	JAESQE010000515.1_3	CE1
GCA_016765335	JAESQE010000532.1_2	CBM57
GCA_016765335	JAESQE010000533.1_3	CBM67
GCA_016765335	JAESQE010000542.1_7	CE1
GCA_016765335	JAESQE010000553.1_14	CE12
GCA_016765335	JAESQE010000553.1_15	GH33
GCA_016765335	JAESQE010000559.1_2	GH109
GCA_016765335	JAESQE010000559.1_7	GH109
GCA_016765335	JAESQE010000586.1_3	CE17
GCA_016765335	JAESQE010000602.1_3	CBM48
GCA_016765335	JAESQE010000602.1_3	GH13_9
GCA_016765335	JAESQE010000621.1_4	CE3
GCA_016765335	JAESQE010000632.1_1	CE1
GCA_016765335	JAESQE010000634.1_1	CBM57
GCA_016765335	JAESQE010000640.1_3	CE14
GCA_016776925	JADHSL010000001.1_116	CE14
GCA_016776925	JADHSL010000001.1_23	CBM48
GCA_016776925	JADHSL010000001.1_23	GH13_9
GCA_016776925	JADHSL010000004.1_37	GH10
GCA_016776925	JADHSL010000004.1_42	GH16_3
GCA_016776925	JADHSL010000006.1_41	GH29
GCA_016776925	JADHSL010000007.1_22	GH109
GCA_016776925	JADHSL010000007.1_8	GH13_11
GCA_016776925	JADHSL010000008.1_17	CE14
GCA_016776925	JADHSL010000010.1_21	CE1
GCA_016776925	JADHSL010000015.1_1	CBM2
GCA_016776925	JADHSL010000015.1_1	CBM2
GCA_016776925	JADHSL010000016.1_13	CE11
GCA_016776925	JADHSL010000018.1_10	GH57
GCA_016776925	JADHSL010000021.1_1	AA2
GCA_016776925	JADHSL010000022.1_3	GH50
GCA_016776925	JADHSL010000026.1_12	GH16
GCA_016776925	JADHSL010000027.1_5	CE1
GCA_016776925	JADHSL010000035.1_3	GH13_3
GCA_016776925	JADHSL010000044.1_2	CE1
GCA_016776925	JADHSL010000045.1_7	CBM51
GCA_016776925	JADHSL010000046.1_7	PL14_3
GCA_016776925	JADHSL010000046.1_7	GH81
GCA_016776925	JADHSL010000047.1_7	CBM85
GCA_016776925	JADHSL010000047.1_7	GH10
GCA_016776925	JADHSL010000047.1_7	GH10
GCA_016776925	JADHSL010000048.1_13	GH29
GCA_016776925	JADHSL010000048.1_14	PL38
GCA_016776925	JADHSL010000048.1_5	GH50
GCA_016776925	JADHSL010000049.1_12	GH109
GCA_016776925	JADHSL010000049.1_7	GH86
GCA_016776925	JADHSL010000062.1_7	CE1
GCA_016776925	JADHSL010000066.1_6	GH15
GCA_016776925	JADHSL010000067.1_2	GH10
GCA_016776925	JADHSL010000069.1_3	GH142
GCA_016776925	JADHSL010000069.1_5	GH43
GCA_016776925	JADHSL010000070.1_6	GH92
GCA_016776925	JADHSL010000071.1_9	GH29
GCA_016776925	JADHSL010000074.1_12	GH18
GCA_016776925	JADHSL010000075.1_7	GH24
GCA_016776925	JADHSL010000082.1_4	GH33
GCA_016776925	JADHSL010000084.1_10	PL14_3
GCA_016776925	JADHSL010000084.1_2	GH29
GCA_016776925	JADHSL010000084.1_3	GH29
GCA_016776925	JADHSL010000084.1_4	GH29
GCA_016776925	JADHSL010000090.1_4	CE17
GCA_016776925	JADHSL010000092.1_7	CE1
GCA_016776925	JADHSL010000092.1_8	GH43_4
GCA_016776925	JADHSL010000102.1_5	GH43_11
GCA_016776925	JADHSL010000104.1_1	AA2
GCA_016776925	JADHSL010000106.1_5	CE4
GCA_016776925	JADHSL010000107.1_1	GH42
GCA_016776925	JADHSL010000110.1_3	GH109
GCA_016776925	JADHSL010000126.1_2	GH10
GCA_016776925	JADHSL010000130.1_2	CE15
GCA_016777985	JADHQJ010000005.1_18	CBM51
GCA_016777985	JADHQJ010000006.1_8	GH63
GCA_016777985	JADHQJ010000015.1_24	GH33
GCA_016777985	JADHQJ010000018.1_22	CE6
GCA_016777985	JADHQJ010000022.1_5	GH141
GCA_016777985	JADHQJ010000029.1_14	CE14
GCA_016777985	JADHQJ010000030.1_8	CE11
GCA_016777985	JADHQJ010000044.1_9	GH2
GCA_016777985	JADHQJ010000051.1_3	CE1
GCA_016777985	JADHQJ010000057.1_6	GH15
GCA_016777985	JADHQJ010000057.1_9	GH13_3
GCA_016777985	JADHQJ010000058.1_7	GH13_11
GCA_016777985	JADHQJ010000060.1_2	GH109
GCA_016777985	JADHQJ010000060.1_9	CBM67
GCA_016777985	JADHQJ010000066.1_7	GH109
GCA_016777985	JADHQJ010000068.1_14	CE1
GCA_016777985	JADHQJ010000070.1_8	GH109
GCA_016777985	JADHQJ010000074.1_7	CE15
GCA_016777985	JADHQJ010000097.1_2	CBM32
GCA_016777985	JADHQJ010000097.1_3	GH33
GCA_016777985	JADHQJ010000108.1_7	CBM9
GCA_016777985	JADHQJ010000115.1_5	GH78
GCA_016777985	JADHQJ010000115.1_5	CBM67
GCA_016777985	JADHQJ010000115.1_5	GH78
GCA_016777985	JADHQJ010000131.1_1	CBM2
GCA_016777985	JADHQJ010000131.1_1	CBM2
GCA_016777985	JADHQJ010000131.1_1	GH18
GCA_016777985	JADHQJ010000131.1_2	CBM2
GCA_016777985	JADHQJ010000131.1_2	GH5_1
GCA_016777985	JADHQJ010000131.1_4	CE1
GCA_016777985	JADHQJ010000131.1_4	CE1
GCA_016777985	JADHQJ010000134.1_7	CE14
GCA_016777985	JADHQJ010000140.1_7	GH109
GCA_016777985	JADHQJ010000145.1_3	GH57
GCA_016777985	JADHQJ010000158.1_5	GH109
GCA_016777985	JADHQJ010000164.1_4	CE9
GCA_016777985	JADHQJ010000168.1_4	GH109
GCA_016777985	JADHQJ010000172.1_2	GH32
GCA_016777985	JADHQJ010000182.1_1	GH109
GCA_016777985	JADHQJ010000191.1_5	CE14
GCA_016777985	JADHQJ010000196.1_4	CBM47
GCA_016777985	JADHQJ010000204.1_3	GH109
GCA_016777985	JADHQJ010000223.1_2	GH109
GCA_016779205	JADHOC010000002.1_150	GH102
GCA_016779205	JADHOC010000002.1_22	CE14
GCA_016779205	JADHOC010000003.1_16	CE1
GCA_016779205	JADHOC010000003.1_20	GH13_20
GCA_016779205	JADHOC010000003.1_6	CE15
GCA_016779205	JADHOC010000003.1_61	CE9
GCA_016779205	JADHOC010000003.1_72	GH20
GCA_016779205	JADHOC010000004.1_126	CBM57
GCA_016779205	JADHOC010000004.1_173	GH29
GCA_016779205	JADHOC010000004.1_174	CE14
GCA_016779205	JADHOC010000005.1_5	CE11
GCA_016779205	JADHOC010000006.1_100	CBM38
GCA_016779205	JADHOC010000006.1_16	CE1
GCA_016779205	JADHOC010000006.1_23	CE1
GCA_016779205	JADHOC010000006.1_50	AA7
GCA_016779205	JADHOC010000007.1_101	CE7
GCA_016779205	JADHOC010000008.1_26	CE4
GCA_016779205	JADHOC010000008.1_71	CBM47
GCA_016779205	JADHOC010000008.1_88	CE4
GCA_016779205	JADHOC010000009.1_113	GH30_1
GCA_016779205	JADHOC010000009.1_113	GH16
GCA_016779205	JADHOC010000009.1_113	CBM6
GCA_016779205	JADHOC010000009.1_31	CBM32
GCA_016779205	JADHOC010000009.1_80	CE1
GCA_016779205	JADHOC010000009.1_84	GH23
GCA_016779205	JADHOC010000010.1_101	AA2
GCA_016779205	JADHOC010000010.1_108	CE1
GCA_016779205	JADHOC010000010.1_110	CE1
GCA_016779205	JADHOC010000010.1_118	GH57
GCA_016779205	JADHOC010000011.1_51	CBM51
GCA_016779205	JADHOC010000011.1_51	AA5
GCA_016779205	JADHOC010000014.1_55	CE1
GCA_016779205	JADHOC010000015.1_125	CBM32
GCA_016779205	JADHOC010000015.1_94	CBM48
GCA_016779205	JADHOC010000015.1_94	GH13_9
GCA_016779205	JADHOC010000017.1_82	GH165
GCA_016779205	JADHOC010000018.1_12	CBM51
GCA_016779205	JADHOC010000019.1_93	GH23
GCA_016779205	JADHOC010000021.1_47	GH149
GCA_016779205	JADHOC010000021.1_48	GH16_3
GCA_016779205	JADHOC010000022.1_36	GH33
GCA_016779205	JADHOC010000022.1_52	GH77
GCA_016779205	JADHOC010000022.1_53	GH13_20
GCA_016779205	JADHOC010000025.1_6	GH29
GCA_016779205	JADHOC010000025.1_7	GH109
GCA_016779205	JADHOC010000026.1_21	GH109
GCA_016779205	JADHOC010000029.1_14	GH141
GCA_016779205	JADHOC010000031.1_24	CE1
GCA_016779205	JADHOC010000032.1_6	GH109
GCA_016779225	JADHNZ010000002.1_10	AA7
GCA_016779225	JADHNZ010000005.1_51	CBM57
GCA_016779225	JADHNZ010000008.1_34	GH81
GCA_016779225	JADHNZ010000010.1_3	GH33
GCA_016779225	JADHNZ010000010.1_35	GH20
GCA_016779225	JADHNZ010000010.1_36	GH149
GCA_016779225	JADHNZ010000010.1_37	GH16_3
GCA_016779225	JADHNZ010000012.1_18	CE14
GCA_016779225	JADHNZ010000012.1_37	GH95
GCA_016779225	JADHNZ010000014.1_20	CE14
GCA_016779225	JADHNZ010000015.1_23	GH20
GCA_016779225	JADHNZ010000018.1_14	CBM38
GCA_016779225	JADHNZ010000023.1_10	CE4
GCA_016779225	JADHNZ010000025.1_2	GH109
GCA_016779225	JADHNZ010000026.1_16	CBM67
GCA_016779225	JADHNZ010000026.1_33	GH29
GCA_016779225	JADHNZ010000026.1_6	GH109
GCA_016779225	JADHNZ010000027.1_6	GH77
GCA_016779225	JADHNZ010000027.1_7	GH13_20
GCA_016779225	JADHNZ010000028.1_33	CE4
GCA_016779225	JADHNZ010000032.1_2	CE14
GCA_016779225	JADHNZ010000033.1_30	CE1
GCA_016779225	JADHNZ010000034.1_15	CE1
GCA_016779225	JADHNZ010000038.1_19	GH109
GCA_016779225	JADHNZ010000038.1_3	GH109
GCA_016779225	JADHNZ010000038.1_5	GH109
GCA_016779225	JADHNZ010000044.1_11	CBM38
GCA_016779225	JADHNZ010000052.1_8	GH109
GCA_016779225	JADHNZ010000054.1_1	CE9
GCA_016779225	JADHNZ010000059.1_11	GH33
GCA_016779225	JADHNZ010000059.1_12	GH33
GCA_016779225	JADHNZ010000059.1_2	GH109
GCA_016779225	JADHNZ010000059.1_9	AA3
GCA_016779225	JADHNZ010000065.1_5	GH13
GCA_016779225	JADHNZ010000083.1_5	GH5_5
GCA_016779225	JADHNZ010000094.1_2	CBM51
GCA_016782715	JADHXX010000001.1_12	GH9
GCA_016782715	JADHXX010000001.1_12	GH9
GCA_016782715	JADHXX010000001.1_13	GH33
GCA_016782715	JADHXX010000001.1_22	CE15
GCA_016782715	JADHXX010000001.1_37	CE9
GCA_016782715	JADHXX010000001.1_41	PL11
GCA_016782715	JADHXX010000001.1_5	GH109
GCA_016782715	JADHXX010000001.1_7	GH28
GCA_016782715	JADHXX010000002.1_2	GH2
GCA_016782715	JADHXX010000002.1_3	GH10
GCA_016782715	JADHXX010000002.1_40	PL1_2
GCA_016782715	JADHXX010000003.1_32	GH109
GCA_016782715	JADHXX010000003.1_33	GH109
GCA_016782715	JADHXX010000004.1_11	GH109
GCA_016782715	JADHXX010000004.1_17	PL33_1
GCA_016782715	JADHXX010000004.1_37	GH109
GCA_016782715	JADHXX010000004.1_55	GH20
GCA_016782715	JADHXX010000004.1_9	CE1
GCA_016782715	JADHXX010000005.1_10	GH5
GCA_016782715	JADHXX010000005.1_17	GH142
GCA_016782715	JADHXX010000005.1_17	GH137
GCA_016782715	JADHXX010000005.1_18	PL9_2
GCA_016782715	JADHXX010000005.1_49	CE15
GCA_016782715	JADHXX010000007.1_10	GH95
GCA_016782715	JADHXX010000007.1_10	GH95
GCA_016782715	JADHXX010000007.1_16	GH43
GCA_016782715	JADHXX010000007.1_35	GH5_36
GCA_016782715	JADHXX010000007.1_56	PL11_1
GCA_016782715	JADHXX010000007.1_57	GH2
GCA_016782715	JADHXX010000008.1_39	CBM9
GCA_016782715	JADHXX010000010.1_5	GH109
GCA_016782715	JADHXX010000012.1_10	GH142
GCA_016782715	JADHXX010000012.1_11	GH146
GCA_016782715	JADHXX010000012.1_6	CE12
GCA_016782715	JADHXX010000012.1_6	GH159
GCA_016782715	JADHXX010000012.1_7	GH2
GCA_016782715	JADHXX010000012.1_7	CBM32
GCA_016782715	JADHXX010000012.1_8	GH51
GCA_016782715	JADHXX010000012.1_9	PL1_2
GCA_016782715	JADHXX010000013.1_8	GH29
GCA_016782715	JADHXX010000014.1_30	GH141
GCA_016782715	JADHXX010000014.1_30	GH141
GCA_016782715	JADHXX010000015.1_34	GH109
GCA_016782715	JADHXX010000015.1_5	GH29
GCA_016782715	JADHXX010000015.1_5	CBM32
GCA_016782715	JADHXX010000016.1_14	GH106
GCA_016782715	JADHXX010000016.1_19	GH109
GCA_016782715	JADHXX010000016.1_21	GH109
GCA_016782715	JADHXX010000017.1_13	GH28
GCA_016782715	JADHXX010000017.1_14	GH33
GCA_016782715	JADHXX010000017.1_3	GH38
GCA_016782715	JADHXX010000017.1_34	CBM66
GCA_016782715	JADHXX010000018.1_23	GH109
GCA_016782715	JADHXX010000018.1_32	PL35
GCA_016782715	JADHXX010000018.1_36	CBM66
GCA_016782715	JADHXX010000019.1_12	GH130
GCA_016782715	JADHXX010000019.1_17	CBM9
GCA_016782715	JADHXX010000020.1_19	GH165
GCA_016782715	JADHXX010000021.1_21	GH109
GCA_016782715	JADHXX010000021.1_26	GH116
GCA_016782715	JADHXX010000022.1_19	GH2
GCA_016782715	JADHXX010000022.1_25	PL25
GCA_016782715	JADHXX010000022.1_31	GH109
GCA_016782715	JADHXX010000025.1_10	PL11
GCA_016782715	JADHXX010000025.1_20	GH109
GCA_016782715	JADHXX010000025.1_8	GH28
GCA_016782715	JADHXX010000026.1_20	GH109
GCA_016782715	JADHXX010000026.1_23	PL15
GCA_016782715	JADHXX010000026.1_34	GH16_3
GCA_016782715	JADHXX010000028.1_10	GH140
GCA_016782715	JADHXX010000028.1_3	GH130
GCA_016782715	JADHXX010000029.1_1	GH109
GCA_016782715	JADHXX010000030.1_17	AA6
GCA_016782715	JADHXX010000031.1_27	GH109
GCA_016782715	JADHXX010000031.1_33	GH109
GCA_016782715	JADHXX010000034.1_19	GH51
GCA_016782715	JADHXX010000034.1_2	CBM9
GCA_016782715	JADHXX010000034.1_5	GH140
GCA_016782715	JADHXX010000034.1_7	GH127
GCA_016782715	JADHXX010000035.1_4	GH78
GCA_016782715	JADHXX010000036.1_7	GH28
GCA_016782715	JADHXX010000039.1_25	GH97
GCA_016782715	JADHXX010000040.1_22	PL10_3
GCA_016782715	JADHXX010000040.1_26	GH120
GCA_016782715	JADHXX010000042.1_17	GH130
GCA_016782715	JADHXX010000042.1_18	GH130
GCA_016782715	JADHXX010000043.1_18	GH129
GCA_016782715	JADHXX010000044.1_13	GH33
GCA_016782715	JADHXX010000046.1_14	GH109
GCA_016782715	JADHXX010000047.1_15	GH109
GCA_016782715	JADHXX010000047.1_3	GH163
GCA_016782715	JADHXX010000047.1_6	GH140
GCA_016782715	JADHXX010000049.1_20	CBM66
GCA_016782715	JADHXX010000049.1_9	GH2
GCA_016782715	JADHXX010000049.1_9	CBM32
GCA_016782715	JADHXX010000051.1_15	CE11
GCA_016782715	JADHXX010000051.1_7	GH102
GCA_016782715	JADHXX010000054.1_24	GH109
GCA_016782715	JADHXX010000056.1_16	GH106
GCA_016782715	JADHXX010000058.1_12	GH109
GCA_016782715	JADHXX010000058.1_15	GH137
GCA_016782715	JADHXX010000058.1_19	PL2
GCA_016782715	JADHXX010000058.1_2	GH28
GCA_016782715	JADHXX010000058.1_20	CE15
GCA_016782715	JADHXX010000058.1_5	GH127
GCA_016782715	JADHXX010000059.1_18	GH97
GCA_016782715	JADHXX010000060.1_12	GH29
GCA_016782715	JADHXX010000060.1_15	CE4
GCA_016782715	JADHXX010000060.1_17	GH33
GCA_016782715	JADHXX010000060.1_18	GH15
GCA_016782715	JADHXX010000060.1_7	PL11
GCA_016782715	JADHXX010000061.1_13	GH39
GCA_016782715	JADHXX010000061.1_17	GH95
GCA_016782715	JADHXX010000062.1_10	GH5_48
GCA_016782715	JADHXX010000065.1_2	GH133
GCA_016782715	JADHXX010000065.1_2	GH13
GCA_016782715	JADHXX010000066.1_20	GH57
GCA_016782715	JADHXX010000066.1_21	GH133
GCA_016782715	JADHXX010000067.1_2	GH127
GCA_016782715	JADHXX010000070.1_1	PL31
GCA_016782715	JADHXX010000070.1_3	PL1_2
GCA_016782715	JADHXX010000070.1_8	GH109
GCA_016782715	JADHXX010000073.1_6	GH33
GCA_016782715	JADHXX010000076.1_10	GH32
GCA_016782715	JADHXX010000076.1_11	GH39
GCA_016782715	JADHXX010000076.1_8	PL12
GCA_016782715	JADHXX010000077.1_1	GH2
GCA_016782715	JADHXX010000077.1_2	GH38
GCA_016782715	JADHXX010000078.1_15	GH141
GCA_016782715	JADHXX010000080.1_15	CE1
GCA_016782715	JADHXX010000083.1_13	CE7
GCA_016782715	JADHXX010000083.1_17	GH109
GCA_016782715	JADHXX010000085.1_17	GH10
GCA_016782715	JADHXX010000085.1_9	PL33_2
GCA_016782715	JADHXX010000086.1_1	PL29
GCA_016782715	JADHXX010000086.1_5	GH20
GCA_016782715	JADHXX010000087.1_3	GH16_3
GCA_016782715	JADHXX010000087.1_3	GH29
GCA_016782715	JADHXX010000089.1_2	GH9
GCA_016782715	JADHXX010000090.1_10	GH141
GCA_016782715	JADHXX010000091.1_1	GH99
GCA_016782715	JADHXX010000091.1_12	GH97
GCA_016782715	JADHXX010000094.1_13	GH32
GCA_016782715	JADHXX010000095.1_12	GH144
GCA_016782715	JADHXX010000095.1_4	CBM67
GCA_016782715	JADHXX010000095.1_4	GH78
GCA_016782715	JADHXX010000095.1_6	GH109
GCA_016782715	JADHXX010000096.1_16	GH109
GCA_016782715	JADHXX010000097.1_11	CBM67
GCA_016782715	JADHXX010000097.1_11	GH78
GCA_016782715	JADHXX010000100.1_16	CBM38
GCA_016782715	JADHXX010000100.1_16	GH116
GCA_016782715	JADHXX010000100.1_7	GH33
GCA_016782715	JADHXX010000102.1_16	GH2
GCA_016782715	JADHXX010000102.1_8	GH53
GCA_016782715	JADHXX010000103.1_4	GH5_39
GCA_016782715	JADHXX010000104.1_9	GH109
GCA_016782715	JADHXX010000108.1_1	GH138
GCA_016782715	JADHXX010000110.1_14	GH109
GCA_016782715	JADHXX010000112.1_3	GH148
GCA_016782715	JADHXX010000112.1_3	GH148
GCA_016782715	JADHXX010000112.1_9	CE15
GCA_016782715	JADHXX010000113.1_11	GH165
GCA_016782715	JADHXX010000113.1_9	GH140
GCA_016782715	JADHXX010000114.1_11	CBM32
GCA_016782715	JADHXX010000114.1_12	GH109
GCA_016782715	JADHXX010000114.1_6	GH145
GCA_016782715	JADHXX010000114.1_7	GH16_14
GCA_016782715	JADHXX010000117.1_8	GH140
GCA_016782715	JADHXX010000119.1_10	GH136
GCA_016782715	JADHXX010000120.1_11	GH127
GCA_016782715	JADHXX010000120.1_4	GH109
GCA_016782715	JADHXX010000120.1_6	GH109
GCA_016782715	JADHXX010000121.1_7	GH30
GCA_016782715	JADHXX010000124.1_2	GH129
GCA_016782715	JADHXX010000124.1_3	GH2
GCA_016782715	JADHXX010000127.1_2	GH120
GCA_016782715	JADHXX010000127.1_8	GH109
GCA_016782715	JADHXX010000128.1_3	GH109
GCA_016782715	JADHXX010000128.1_5	GH109
GCA_016782715	JADHXX010000130.1_4	GH31
GCA_016782715	JADHXX010000130.1_6	CE15
GCA_016782715	JADHXX010000130.1_8	GH109
GCA_016782715	JADHXX010000133.1_3	GH151
GCA_016782715	JADHXX010000134.1_12	PL14
GCA_016782715	JADHXX010000136.1_1	GH109
GCA_016782715	JADHXX010000138.1_5	GH141
GCA_016782715	JADHXX010000138.1_5	GH141
GCA_016782715	JADHXX010000139.1_2	CE4
GCA_016782715	JADHXX010000139.1_6	CE15
GCA_016782715	JADHXX010000140.1_7	CE1
GCA_016782715	JADHXX010000141.1_13	CE9
GCA_016782715	JADHXX010000142.1_2	GH29
GCA_016782715	JADHXX010000148.1_9	CE7
GCA_016782715	JADHXX010000149.1_1	GH130
GCA_016782715	JADHXX010000149.1_4	GH29
GCA_016782715	JADHXX010000150.1_11	GH138
GCA_016782715	JADHXX010000153.1_12	GH5
GCA_016782715	JADHXX010000154.1_4	GH109
GCA_016782715	JADHXX010000154.1_5	GH109
GCA_016782715	JADHXX010000154.1_6	GH109
GCA_016782715	JADHXX010000161.1_1	GH10
GCA_016782715	JADHXX010000163.1_4	GH123
GCA_016782715	JADHXX010000164.1_4	GH29
GCA_016782715	JADHXX010000165.1_1	GH109
GCA_016782715	JADHXX010000168.1_6	CBM9
GCA_016782715	JADHXX010000169.1_5	GH16_3
GCA_016782715	JADHXX010000173.1_10	GH13_2
GCA_016782715	JADHXX010000174.1_8	CE1
GCA_016782715	JADHXX010000175.1_2	GH109
GCA_016782715	JADHXX010000175.1_3	GH109
GCA_016782715	JADHXX010000176.1_6	CBM51
GCA_016782715	JADHXX010000177.1_10	CBM57
GCA_016782715	JADHXX010000179.1_2	GH127
GCA_016782715	JADHXX010000179.1_2	CBM16
GCA_016782715	JADHXX010000179.1_2	GH51
GCA_016782715	JADHXX010000182.1_2	CBM4
GCA_016782715	JADHXX010000187.1_7	CBM9
GCA_016782715	JADHXX010000188.1_4	GH33
GCA_016782715	JADHXX010000190.1_7	GH109
GCA_016782715	JADHXX010000194.1_3	GH50
GCA_016782715	JADHXX010000194.1_4	GH148
GCA_016782715	JADHXX010000194.1_4	CBM4
GCA_016782715	JADHXX010000194.1_4	GH148
GCA_016782715	JADHXX010000200.1_7	GH163
GCA_016782715	JADHXX010000203.1_2	GH2
GCA_016782715	JADHXX010000210.1_5	CBM9
GCA_016782715	JADHXX010000212.1_3	GH33
GCA_016782715	JADHXX010000214.1_6	CBM47
GCA_016782715	JADHXX010000223.1_8	CBM38
GCA_016782715	JADHXX010000230.1_4	PL2
GCA_016782715	JADHXX010000232.1_2	GH139
GCA_016782715	JADHXX010000232.1_3	GH138
GCA_016782715	JADHXX010000235.1_2	GH129
GCA_016782715	JADHXX010000235.1_5	CBM9
GCA_016782715	JADHXX010000242.1_1	GH109
GCA_016782715	JADHXX010000244.1_3	CE4
GCA_016782715	JADHXX010000247.1_1	GH109
GCA_016782715	JADHXX010000258.1_3	GH109
GCA_016782715	JADHXX010000261.1_5	GH106
GCA_016782715	JADHXX010000267.1_7	GH109
GCA_016782715	JADHXX010000274.1_1	GH28
GCA_016782715	JADHXX010000274.1_5	GH109
GCA_016782715	JADHXX010000275.1_3	CE15
GCA_016782715	JADHXX010000276.1_3	GH109
GCA_016782715	JADHXX010000287.1_1	CE14
GCA_016782865	JADHXR010000001.1_69	GH2
GCA_016782865	JADHXR010000002.1_23	GH51
GCA_016782865	JADHXR010000002.1_4	GH93
GCA_016782865	JADHXR010000002.1_45	CE4
GCA_016782865	JADHXR010000002.1_8	GH109
GCA_016782865	JADHXR010000002.1_98	GH38
GCA_016782865	JADHXR010000002.1_99	GH20
GCA_016782865	JADHXR010000002.1_99	GH89
GCA_016782865	JADHXR010000003.1_22	PL2
GCA_016782865	JADHXR010000003.1_22	PL9
GCA_016782865	JADHXR010000003.1_24	PL2
GCA_016782865	JADHXR010000003.1_36	GH109
GCA_016782865	JADHXR010000003.1_46	GH33
GCA_016782865	JADHXR010000004.1_30	CBM22
GCA_016782865	JADHXR010000004.1_30	GH10
GCA_016782865	JADHXR010000004.1_43	GH109
GCA_016782865	JADHXR010000004.1_46	CE15
GCA_016782865	JADHXR010000004.1_51	GH140
GCA_016782865	JADHXR010000004.1_7	GH109
GCA_016782865	JADHXR010000005.1_27	CE14
GCA_016782865	JADHXR010000005.1_53	GH109
GCA_016782865	JADHXR010000005.1_71	GH109
GCA_016782865	JADHXR010000006.1_23	CBM9
GCA_016782865	JADHXR010000006.1_37	GH109
GCA_016782865	JADHXR010000006.1_4	PL9
GCA_016782865	JADHXR010000006.1_45	GH109
GCA_016782865	JADHXR010000006.1_8	GH53
GCA_016782865	JADHXR010000007.1_21	PL9
GCA_016782865	JADHXR010000008.1_11	GH116
GCA_016782865	JADHXR010000008.1_15	GH109
GCA_016782865	JADHXR010000008.1_7	CBM32
GCA_016782865	JADHXR010000009.1_20	GH2
GCA_016782865	JADHXR010000009.1_3	CBM32
GCA_016782865	JADHXR010000010.1_20	PL33_2
GCA_016782865	JADHXR010000010.1_21	GH109
GCA_016782865	JADHXR010000011.1_35	CE15
GCA_016782865	JADHXR010000011.1_40	GH106
GCA_016782865	JADHXR010000011.1_41	GH51
GCA_016782865	JADHXR010000013.1_2	CE15
GCA_016782865	JADHXR010000014.1_35	GH133
GCA_016782865	JADHXR010000014.1_36	GH57
GCA_016782865	JADHXR010000014.1_42	GH116
GCA_016782865	JADHXR010000014.1_48	GH109
GCA_016782865	JADHXR010000015.1_26	GH142
GCA_016782865	JADHXR010000015.1_27	GH127
GCA_016782865	JADHXR010000015.1_28	CBM67
GCA_016782865	JADHXR010000015.1_28	GH78
GCA_016782865	JADHXR010000015.1_30	PL1_2
GCA_016782865	JADHXR010000015.1_35	GH165
GCA_016782865	JADHXR010000016.1_14	GH109
GCA_016782865	JADHXR010000016.1_29	GH106
GCA_016782865	JADHXR010000017.1_10	GH109
GCA_016782865	JADHXR010000018.1_18	GH109
GCA_016782865	JADHXR010000019.1_44	GH16_3
GCA_016782865	JADHXR010000019.1_44	GH29
GCA_016782865	JADHXR010000021.1_12	GH20
GCA_016782865	JADHXR010000022.1_3	PL9
GCA_016782865	JADHXR010000022.1_37	GH109
GCA_016782865	JADHXR010000023.1_13	GH57
GCA_016782865	JADHXR010000025.1_29	GH109
GCA_016782865	JADHXR010000025.1_36	GH106
GCA_016782865	JADHXR010000025.1_37	GH78
GCA_016782865	JADHXR010000026.1_3	CBM9
GCA_016782865	JADHXR010000026.1_36	CE1
GCA_016782865	JADHXR010000027.1_22	PL35
GCA_016782865	JADHXR010000027.1_35	GH32
GCA_016782865	JADHXR010000029.1_29	GH109
GCA_016782865	JADHXR010000030.1_36	PL2
GCA_016782865	JADHXR010000030.1_43	GH109
GCA_016782865	JADHXR010000030.1_44	PL9
GCA_016782865	JADHXR010000031.1_14	GH28
GCA_016782865	JADHXR010000031.1_15	GH95
GCA_016782865	JADHXR010000031.1_23	PL12
GCA_016782865	JADHXR010000031.1_35	CBM9
GCA_016782865	JADHXR010000031.1_8	GH16_3
GCA_016782865	JADHXR010000032.1_3	GH148
GCA_016782865	JADHXR010000032.1_3	GH148
GCA_016782865	JADHXR010000032.1_35	GH145
GCA_016782865	JADHXR010000032.1_47	CBM6
GCA_016782865	JADHXR010000032.1_47	GH120
GCA_016782865	JADHXR010000033.1_3	GH109
GCA_016782865	JADHXR010000034.1_25	GH123
GCA_016782865	JADHXR010000036.1_13	GH5
GCA_016782865	JADHXR010000036.1_16	CBM32
GCA_016782865	JADHXR010000036.1_39	GH109
GCA_016782865	JADHXR010000036.1_6	GH141
GCA_016782865	JADHXR010000036.1_6	GH141
GCA_016782865	JADHXR010000037.1_5	GH33
GCA_016782865	JADHXR010000037.1_8	CE15
GCA_016782865	JADHXR010000038.1_10	GH140
GCA_016782865	JADHXR010000039.1_32	CBM9
GCA_016782865	JADHXR010000041.1_20	GH2
GCA_016782865	JADHXR010000042.1_25	GH109
GCA_016782865	JADHXR010000043.1_33	GH127
GCA_016782865	JADHXR010000044.1_21	GH57
GCA_016782865	JADHXR010000044.1_30	GH139
GCA_016782865	JADHXR010000044.1_33	GH99
GCA_016782865	JADHXR010000047.1_24	GH9
GCA_016782865	JADHXR010000047.1_25	GH33
GCA_016782865	JADHXR010000047.1_32	GH2
GCA_016782865	JADHXR010000047.1_34	GH109
GCA_016782865	JADHXR010000048.1_24	GH109
GCA_016782865	JADHXR010000049.1_13	GH62
GCA_016782865	JADHXR010000049.1_25	GH140
GCA_016782865	JADHXR010000049.1_32	PL1_2
GCA_016782865	JADHXR010000049.1_33	PL1_2
GCA_016782865	JADHXR010000049.1_34	CE8
GCA_016782865	JADHXR010000051.1_1	GH109
GCA_016782865	JADHXR010000051.1_6	GH109
GCA_016782865	JADHXR010000052.1_15	GH109
GCA_016782865	JADHXR010000052.1_19	PL31
GCA_016782865	JADHXR010000053.1_11	CBM9
GCA_016782865	JADHXR010000053.1_9	GH136
GCA_016782865	JADHXR010000054.1_12	GH163
GCA_016782865	JADHXR010000054.1_6	GH38
GCA_016782865	JADHXR010000056.1_10	GH109
GCA_016782865	JADHXR010000056.1_3	CE4
GCA_016782865	JADHXR010000058.1_22	GH29
GCA_016782865	JADHXR010000059.1_29	GH127
GCA_016782865	JADHXR010000060.1_10	PL12_3
GCA_016782865	JADHXR010000061.1_12	GH130
GCA_016782865	JADHXR010000061.1_6	PL2
GCA_016782865	JADHXR010000062.1_8	CBM57
GCA_016782865	JADHXR010000063.1_22	CE4
GCA_016782865	JADHXR010000063.1_4	GH129
GCA_016782865	JADHXR010000063.1_4	GH129
GCA_016782865	JADHXR010000064.1_8	GH129
GCA_016782865	JADHXR010000065.1_24	PL11
GCA_016782865	JADHXR010000065.1_25	GH97
GCA_016782865	JADHXR010000066.1_22	GH165
GCA_016782865	JADHXR010000069.1_24	GH77
GCA_016782865	JADHXR010000070.1_2	GH109
GCA_016782865	JADHXR010000071.1_22	GH29
GCA_016782865	JADHXR010000071.1_22	CBM32
GCA_016782865	JADHXR010000072.1_14	CE1
GCA_016782865	JADHXR010000072.1_19	GH109
GCA_016782865	JADHXR010000072.1_3	GH109
GCA_016782865	JADHXR010000073.1_14	GH38
GCA_016782865	JADHXR010000073.1_16	GH95
GCA_016782865	JADHXR010000076.1_20	CBM9
GCA_016782865	JADHXR010000077.1_1	GH109
GCA_016782865	JADHXR010000077.1_14	GH43_10
GCA_016782865	JADHXR010000077.1_20	GH97
GCA_016782865	JADHXR010000078.1_12	PL1_2
GCA_016782865	JADHXR010000078.1_21	GH140
GCA_016782865	JADHXR010000079.1_4	GH10
GCA_016782865	JADHXR010000079.1_5	GH120
GCA_016782865	JADHXR010000079.1_6	GH109
GCA_016782865	JADHXR010000080.1_23	CE9
GCA_016782865	JADHXR010000081.1_16	GH138
GCA_016782865	JADHXR010000082.1_15	GH109
GCA_016782865	JADHXR010000082.1_19	GH26
GCA_016782865	JADHXR010000083.1_16	GH95
GCA_016782865	JADHXR010000083.1_25	GH116
GCA_016782865	JADHXR010000085.1_15	GH140
GCA_016782865	JADHXR010000086.1_12	GH109
GCA_016782865	JADHXR010000086.1_16	GH144
GCA_016782865	JADHXR010000087.1_5	GH27
GCA_016782865	JADHXR010000087.1_5	CBM51
GCA_016782865	JADHXR010000087.1_9	GH9
GCA_016782865	JADHXR010000089.1_10	GH92
GCA_016782865	JADHXR010000089.1_11	GH168
GCA_016782865	JADHXR010000089.1_12	GH29
GCA_016782865	JADHXR010000089.1_4	GH92
GCA_016782865	JADHXR010000089.1_4	GH92
GCA_016782865	JADHXR010000090.1_21	GH146
GCA_016782865	JADHXR010000091.1_11	GH28
GCA_016782865	JADHXR010000091.1_12	GH151
GCA_016782865	JADHXR010000092.1_14	GH127
GCA_016782865	JADHXR010000092.1_18	GH16_13
GCA_016782865	JADHXR010000092.1_19	GH141
GCA_016782865	JADHXR010000092.1_20	GH55
GCA_016782865	JADHXR010000092.1_7	GH151
GCA_016782865	JADHXR010000093.1_1	CE1
GCA_016782865	JADHXR010000094.1_3	GH51
GCA_016782865	JADHXR010000094.1_5	GH145
GCA_016782865	JADHXR010000096.1_3	GH109
GCA_016782865	JADHXR010000096.1_4	PL11_1
GCA_016782865	JADHXR010000096.1_7	GH146
GCA_016782865	JADHXR010000096.1_8	GH127
GCA_016782865	JADHXR010000096.1_9	CBM16
GCA_016782865	JADHXR010000096.1_9	GH43_18
GCA_016782865	JADHXR010000096.1_9	GH51
GCA_016782865	JADHXR010000097.1_16	GH109
GCA_016782865	JADHXR010000097.1_19	GH109
GCA_016782865	JADHXR010000098.1_11	GH39
GCA_016782865	JADHXR010000099.1_4	CBM32
GCA_016782865	JADHXR010000099.1_6	GH33
GCA_016782865	JADHXR010000100.1_10	PL11
GCA_016782865	JADHXR010000105.1_15	CE11
GCA_016782865	JADHXR010000106.1_10	GH2
GCA_016782865	JADHXR010000107.1_12	CBM57
GCA_016782865	JADHXR010000107.1_16	CBM38
GCA_016782865	JADHXR010000108.1_15	GH33
GCA_016782865	JADHXR010000109.1_10	GH33
GCA_016782865	JADHXR010000110.1_11	GH97
GCA_016782865	JADHXR010000110.1_4	GH116
GCA_016782865	JADHXR010000111.1_5	CE7
GCA_016782865	JADHXR010000114.1_13	GH140
GCA_016782865	JADHXR010000114.1_4	PL31
GCA_016782865	JADHXR010000114.1_5	GH16_14
GCA_016782865	JADHXR010000114.1_5	GH5
GCA_016782865	JADHXR010000115.1_11	CBM47
GCA_016782865	JADHXR010000117.1_20	GH140
GCA_016782865	JADHXR010000117.1_8	GH29
GCA_016782865	JADHXR010000118.1_12	CBM47
GCA_016782865	JADHXR010000118.1_3	GH151
GCA_016782865	JADHXR010000118.1_4	GH109
GCA_016782865	JADHXR010000119.1_6	GH2
GCA_016782865	JADHXR010000120.1_11	PL2
GCA_016782865	JADHXR010000120.1_16	GH29
GCA_016782865	JADHXR010000120.1_18	GH109
GCA_016782865	JADHXR010000120.1_9	GH139
GCA_016782865	JADHXR010000125.1_9	GH43_33
GCA_016782865	JADHXR010000128.1_16	PL33_1
GCA_016782865	JADHXR010000129.1_15	GH109
GCA_016782865	JADHXR010000129.1_4	GH138
GCA_016782865	JADHXR010000129.1_4	CBM35
GCA_016782865	JADHXR010000129.1_9	GH148
GCA_016782865	JADHXR010000131.1_9	CBM38
GCA_016782865	JADHXR010000131.1_9	GH32
GCA_016782865	JADHXR010000136.1_19	GH130
GCA_016782865	JADHXR010000138.1_26	GH117
GCA_016782865	JADHXR010000138.1_26	GH117
GCA_016782865	JADHXR010000138.1_3	PL1_2
GCA_016782865	JADHXR010000138.1_4	GH5_36
GCA_016782865	JADHXR010000139.1_10	GH109
GCA_016782865	JADHXR010000140.1_9	GH10
GCA_016782865	JADHXR010000141.1_5	GH109
GCA_016782865	JADHXR010000141.1_7	PL10_3
GCA_016782865	JADHXR010000142.1_9	CE15
GCA_016782865	JADHXR010000148.1_9	GH141
GCA_016782865	JADHXR010000150.1_9	GH141
GCA_016782865	JADHXR010000151.1_11	GH109
GCA_016782865	JADHXR010000151.1_5	GH2
GCA_016782865	JADHXR010000151.1_9	PL22
GCA_016782865	JADHXR010000151.1_9	PL22_2
GCA_016782865	JADHXR010000152.1_1	PL1_2
GCA_016782865	JADHXR010000152.1_2	PL10_1
GCA_016782865	JADHXR010000153.1_16	GH28
GCA_016782865	JADHXR010000154.1_11	GH29
GCA_016782865	JADHXR010000154.1_13	PL35
GCA_016782865	JADHXR010000154.1_3	GH109
GCA_016782865	JADHXR010000156.1_11	GH130
GCA_016782865	JADHXR010000156.1_3	GH130
GCA_016782865	JADHXR010000157.1_10	GH2
GCA_016782865	JADHXR010000158.1_7	GH43_17
GCA_016782865	JADHXR010000159.1_7	GH138
GCA_016782865	JADHXR010000159.1_8	GH31
GCA_016782865	JADHXR010000160.1_11	PL2
GCA_016782865	JADHXR010000161.1_4	GH109
GCA_016782865	JADHXR010000162.1_18	GH130
GCA_016782865	JADHXR010000164.1_13	GH163
GCA_016782865	JADHXR010000164.1_9	CBM66
GCA_016782865	JADHXR010000166.1_10	GH93
GCA_016782865	JADHXR010000167.1_10	PL1_2
GCA_016782865	JADHXR010000167.1_5	CE9
GCA_016782865	JADHXR010000168.1_1	GH109
GCA_016782865	JADHXR010000168.1_7	GH109
GCA_016782865	JADHXR010000168.1_9	CE14
GCA_016782865	JADHXR010000169.1_10	GH99
GCA_016782865	JADHXR010000170.1_6	GH109
GCA_016782865	JADHXR010000171.1_4	GH29
GCA_016782865	JADHXR010000171.1_4	CBM32
GCA_016782865	JADHXR010000172.1_5	GH106
GCA_016782865	JADHXR010000173.1_4	GH9
GCA_016782865	JADHXR010000177.1_7	CBM9
GCA_016782865	JADHXR010000182.1_1	GH109
GCA_016782865	JADHXR010000182.1_3	GH109
GCA_016782865	JADHXR010000183.1_1	CE1
GCA_016782865	JADHXR010000187.1_3	GH129
GCA_016782865	JADHXR010000189.1_3	PL15
GCA_016782865	JADHXR010000190.1_6	GH33
GCA_016782865	JADHXR010000193.1_5	PL15
GCA_016782865	JADHXR010000195.1_4	GH10
GCA_016782865	JADHXR010000195.1_5	GH31
GCA_016782865	JADHXR010000196.1_10	PL1_2
GCA_016782865	JADHXR010000196.1_14	GH165
GCA_016782865	JADHXR010000197.1_9	GH95
GCA_016782865	JADHXR010000198.1_2	PL1_2
GCA_016782865	JADHXR010000198.1_5	CBM67
GCA_016782865	JADHXR010000198.1_5	GH78
GCA_016782865	JADHXR010000200.1_6	GH123
GCA_016782865	JADHXR010000200.1_9	GH109
GCA_016782865	JADHXR010000202.1_3	GH140
GCA_016782865	JADHXR010000202.1_3	GH5
GCA_016782865	JADHXR010000203.1_3	GH109
GCA_016782865	JADHXR010000204.1_5	CBM44
GCA_016782865	JADHXR010000205.1_1	CE17
GCA_016782865	JADHXR010000205.1_1	GH151
GCA_016782865	JADHXR010000206.1_3	GH141
GCA_016782865	JADHXR010000206.1_3	GH141
GCA_016782865	JADHXR010000208.1_5	GH32
GCA_016782865	JADHXR010000210.1_9	CBM9
GCA_016782865	JADHXR010000212.1_2	GH28
GCA_016782865	JADHXR010000212.1_3	GH67
GCA_016782865	JADHXR010000212.1_3	GH28
GCA_016782865	JADHXR010000214.1_7	PL2
GCA_016782865	JADHXR010000216.1_3	GH168
GCA_016782865	JADHXR010000218.1_1	GH106
GCA_016782865	JADHXR010000228.1_6	GH109
GCA_016782865	JADHXR010000231.1_5	PL25
GCA_016782865	JADHXR010000233.1_1	PL1_2
GCA_016782865	JADHXR010000238.1_4	GH16_3
GCA_016782885	JADHXQ010000001.1_23	CE7
GCA_016782885	JADHXQ010000001.1_24	CE7
GCA_016782885	JADHXQ010000001.1_27	GH136
GCA_016782885	JADHXQ010000001.1_32	GH109
GCA_016782885	JADHXQ010000001.1_37	GH32
GCA_016782885	JADHXQ010000001.1_51	GH109
GCA_016782885	JADHXQ010000002.1_35	CBM16
GCA_016782885	JADHXQ010000002.1_37	GH32
GCA_016782885	JADHXQ010000002.1_44	GH148
GCA_016782885	JADHXQ010000002.1_47	GH5_2
GCA_016782885	JADHXQ010000003.1_28	PL33_2
GCA_016782885	JADHXQ010000003.1_32	GH5_36
GCA_016782885	JADHXQ010000003.1_34	GH33
GCA_016782885	JADHXQ010000003.1_46	CBM51
GCA_016782885	JADHXQ010000003.1_55	CE3
GCA_016782885	JADHXQ010000003.1_60	GH109
GCA_016782885	JADHXQ010000004.1_13	GH29
GCA_016782885	JADHXQ010000004.1_14	GH62
GCA_016782885	JADHXQ010000004.1_15	GH109
GCA_016782885	JADHXQ010000004.1_16	GH109
GCA_016782885	JADHXQ010000004.1_19	GH29
GCA_016782885	JADHXQ010000004.1_19	GH29
GCA_016782885	JADHXQ010000004.1_2	CBM47
GCA_016782885	JADHXQ010000004.1_31	GH35
GCA_016782885	JADHXQ010000004.1_54	GH109
GCA_016782885	JADHXQ010000004.1_8	CBM51
GCA_016782885	JADHXQ010000005.1_19	GH127
GCA_016782885	JADHXQ010000005.1_24	CBM38
GCA_016782885	JADHXQ010000005.1_26	GH109
GCA_016782885	JADHXQ010000007.1_22	GH2
GCA_016782885	JADHXQ010000007.1_22	GH2
GCA_016782885	JADHXQ010000007.1_27	GH43_4
GCA_016782885	JADHXQ010000007.1_33	PL11
GCA_016782885	JADHXQ010000008.1_11	GH95
GCA_016782885	JADHXQ010000008.1_18	GH32
GCA_016782885	JADHXQ010000008.1_19	GH32
GCA_016782885	JADHXQ010000008.1_19	GH32
GCA_016782885	JADHXQ010000008.1_21	GH10
GCA_016782885	JADHXQ010000009.1_2	GH141
GCA_016782885	JADHXQ010000010.1_29	GH133
GCA_016782885	JADHXQ010000011.1_16	GH141
GCA_016782885	JADHXQ010000011.1_16	CBM16
GCA_016782885	JADHXQ010000011.1_25	GH109
GCA_016782885	JADHXQ010000011.1_38	CE9
GCA_016782885	JADHXQ010000011.1_49	GH165
GCA_016782885	JADHXQ010000012.1_17	GH109
GCA_016782885	JADHXQ010000012.1_19	GH43_31
GCA_016782885	JADHXQ010000012.1_22	CBM47
GCA_016782885	JADHXQ010000012.1_23	GH109
GCA_016782885	JADHXQ010000013.1_10	GH5_13
GCA_016782885	JADHXQ010000013.1_13	GH32
GCA_016782885	JADHXQ010000013.1_28	GH109
GCA_016782885	JADHXQ010000013.1_6	GH32
GCA_016782885	JADHXQ010000013.1_9	GH62
GCA_016782885	JADHXQ010000015.1_17	GH109
GCA_016782885	JADHXQ010000015.1_29	GH109
GCA_016782885	JADHXQ010000017.1_16	GH109
GCA_016782885	JADHXQ010000017.1_17	GH109
GCA_016782885	JADHXQ010000017.1_20	GH105
GCA_016782885	JADHXQ010000017.1_25	GH32
GCA_016782885	JADHXQ010000017.1_27	GH109
GCA_016782885	JADHXQ010000018.1_27	CBM32
GCA_016782885	JADHXQ010000018.1_31	GH163
GCA_016782885	JADHXQ010000019.1_34	GH2
GCA_016782885	JADHXQ010000020.1_12	PL35
GCA_016782885	JADHXQ010000020.1_21	CBM67
GCA_016782885	JADHXQ010000020.1_8	CBM67
GCA_016782885	JADHXQ010000021.1_15	GH109
GCA_016782885	JADHXQ010000021.1_3	GH130
GCA_016782885	JADHXQ010000021.1_32	GH127
GCA_016782885	JADHXQ010000021.1_36	GH127
GCA_016782885	JADHXQ010000022.1_7	GH127
GCA_016782885	JADHXQ010000023.1_11	GH109
GCA_016782885	JADHXQ010000023.1_19	CE6
GCA_016782885	JADHXQ010000023.1_4	CBM67
GCA_016782885	JADHXQ010000023.1_4	GH78
GCA_016782885	JADHXQ010000024.1_22	GH4
GCA_016782885	JADHXQ010000024.1_25	GH109
GCA_016782885	JADHXQ010000024.1_26	GH4
GCA_016782885	JADHXQ010000026.1_18	CE1
GCA_016782885	JADHXQ010000026.1_31	CBM47
GCA_016782885	JADHXQ010000027.1_14	GH95
GCA_016782885	JADHXQ010000027.1_28	CBM51
GCA_016782885	JADHXQ010000028.1_11	GH95
GCA_016782885	JADHXQ010000028.1_13	CBM66
GCA_016782885	JADHXQ010000029.1_36	GH39
GCA_016782885	JADHXQ010000030.1_1	GH2
GCA_016782885	JADHXQ010000030.1_13	CE6
GCA_016782885	JADHXQ010000030.1_17	GH146
GCA_016782885	JADHXQ010000030.1_23	CBM32
GCA_016782885	JADHXQ010000031.1_17	CBM51
GCA_016782885	JADHXQ010000031.1_28	PL15
GCA_016782885	JADHXQ010000032.1_26	GH32
GCA_016782885	JADHXQ010000034.1_17	GH168
GCA_016782885	JADHXQ010000034.1_18	GH10
GCA_016782885	JADHXQ010000034.1_5	CE15
GCA_016782885	JADHXQ010000036.1_27	CBM32
GCA_016782885	JADHXQ010000037.1_17	GH141
GCA_016782885	JADHXQ010000038.1_11	GH138
GCA_016782885	JADHXQ010000038.1_15	PL11
GCA_016782885	JADHXQ010000038.1_24	CBM38
GCA_016782885	JADHXQ010000038.1_3	GH10
GCA_016782885	JADHXQ010000040.1_13	GH9
GCA_016782885	JADHXQ010000041.1_9	GH20
GCA_016782885	JADHXQ010000043.1_27	GH32
GCA_016782885	JADHXQ010000044.1_15	GH136
GCA_016782885	JADHXQ010000044.1_16	GH106
GCA_016782885	JADHXQ010000044.1_24	GH43_9
GCA_016782885	JADHXQ010000044.1_28	GH50
GCA_016782885	JADHXQ010000045.1_8	AA6
GCA_016782885	JADHXQ010000046.1_20	GH146
GCA_016782885	JADHXQ010000046.1_22	GH145
GCA_016782885	JADHXQ010000047.1_17	GH95
GCA_016782885	JADHXQ010000047.1_19	GH163
GCA_016782885	JADHXQ010000049.1_17	GH13_8
GCA_016782885	JADHXQ010000050.1_13	GH43
GCA_016782885	JADHXQ010000050.1_20	GH109
GCA_016782885	JADHXQ010000050.1_3	CBM67
GCA_016782885	JADHXQ010000050.1_8	GH109
GCA_016782885	JADHXQ010000051.1_1	GH109
GCA_016782885	JADHXQ010000052.1_1	GH95
GCA_016782885	JADHXQ010000052.1_13	PL1_2
GCA_016782885	JADHXQ010000052.1_22	GH95
GCA_016782885	JADHXQ010000053.1_30	GH109
GCA_016782885	JADHXQ010000055.1_18	GH109
GCA_016782885	JADHXQ010000055.1_8	GH109
GCA_016782885	JADHXQ010000055.1_9	CBM32
GCA_016782885	JADHXQ010000055.1_9	GH123
GCA_016782885	JADHXQ010000057.1_24	CBM51
GCA_016782885	JADHXQ010000060.1_15	GH33
GCA_016782885	JADHXQ010000063.1_12	GH33
GCA_016782885	JADHXQ010000063.1_24	GH4
GCA_016782885	JADHXQ010000063.1_25	GH10
GCA_016782885	JADHXQ010000064.1_17	GH109
GCA_016782885	JADHXQ010000064.1_2	GH109
GCA_016782885	JADHXQ010000067.1_8	GH5_13
GCA_016782885	JADHXQ010000069.1_12	CBM57
GCA_016782885	JADHXQ010000069.1_2	GH109
GCA_016782885	JADHXQ010000069.1_6	GH97
GCA_016782885	JADHXQ010000071.1_23	PL10_1
GCA_016782885	JADHXQ010000072.1_12	GH97
GCA_016782885	JADHXQ010000072.1_4	GH95
GCA_016782885	JADHXQ010000073.1_11	GH109
GCA_016782885	JADHXQ010000075.1_2	GH89
GCA_016782885	JADHXQ010000075.1_2	CBM32
GCA_016782885	JADHXQ010000075.1_8	CE11
GCA_016782885	JADHXQ010000079.1_18	PL29
GCA_016782885	JADHXQ010000080.1_7	GH29
GCA_016782885	JADHXQ010000080.1_7	CBM32
GCA_016782885	JADHXQ010000081.1_17	CBM57
GCA_016782885	JADHXQ010000082.1_1	CBM32
GCA_016782885	JADHXQ010000082.1_2	GH5_13
GCA_016782885	JADHXQ010000082.1_2	CBM66
GCA_016782885	JADHXQ010000082.1_4	GH10
GCA_016782885	JADHXQ010000083.1_12	CE1
GCA_016782885	JADHXQ010000085.1_11	CE1
GCA_016782885	JADHXQ010000087.1_8	GH141
GCA_016782885	JADHXQ010000089.1_5	CBM32
GCA_016782885	JADHXQ010000089.1_7	GH109
GCA_016782885	JADHXQ010000090.1_14	GH127
GCA_016782885	JADHXQ010000091.1_2	CE3
GCA_016782885	JADHXQ010000094.1_8	GH109
GCA_016782885	JADHXQ010000097.1_9	GH95
GCA_016782885	JADHXQ010000099.1_10	CE15
GCA_016782885	JADHXQ010000099.1_11	GH33
GCA_016782885	JADHXQ010000102.1_8	GH23
GCA_016782885	JADHXQ010000106.1_4	CE7
GCA_016782885	JADHXQ010000106.1_6	GH33
GCA_016782885	JADHXQ010000111.1_2	AA4
GCA_016782885	JADHXQ010000111.1_3	CBM38
GCA_016782885	JADHXQ010000111.1_3	GH116
GCA_016782885	JADHXQ010000112.1_8	GH127
GCA_016782885	JADHXQ010000114.1_3	GH168
GCA_016782885	JADHXQ010000115.1_1	GH20
GCA_016782885	JADHXQ010000118.1_6	CBM57
GCA_016782885	JADHXQ010000119.1_11	GH109
GCA_016782885	JADHXQ010000123.1_8	GH33
GCA_016782885	JADHXQ010000127.1_6	GH33
GCA_016782885	JADHXQ010000129.1_5	GH142
GCA_016782885	JADHXQ010000129.1_5	GH142
GCA_016782885	JADHXQ010000131.1_12	GH139
GCA_016782885	JADHXQ010000136.1_3	CBM38
GCA_016782885	JADHXQ010000137.1_2	GH31
GCA_016782885	JADHXQ010000137.1_6	CE7
GCA_016782885	JADHXQ010000138.1_6	CBM47
GCA_016782885	JADHXQ010000138.1_7	GH110
GCA_016782885	JADHXQ010000139.1_3	GH32
GCA_016782885	JADHXQ010000139.1_6	GH141
GCA_016782885	JADHXQ010000146.1_1	GH106
GCA_016782885	JADHXQ010000146.1_3	CBM51
GCA_016782885	JADHXQ010000146.1_3	GH27
GCA_016782885	JADHXQ010000148.1_6	GH130
GCA_016782885	JADHXQ010000149.1_6	GH33
GCA_016782885	JADHXQ010000152.1_3	GH13_8
GCA_016782885	JADHXQ010000153.1_3	GH109
GCA_016782885	JADHXQ010000153.1_6	GH33
GCA_016782885	JADHXQ010000155.1_3	GH95
GCA_016782885	JADHXQ010000155.1_5	GH29
GCA_016782885	JADHXQ010000158.1_3	GH20
GCA_016782885	JADHXQ010000164.1_6	GH110
GCA_016782885	JADHXQ010000167.1_6	GH148
GCA_016782885	JADHXQ010000167.1_6	CBM4
GCA_016782885	JADHXQ010000167.1_6	GH148
GCA_016782885	JADHXQ010000171.1_3	CBM67
GCA_016782885	JADHXQ010000172.1_4	GH106
GCA_016782885	JADHXQ010000172.1_4	CBM67
GCA_016782885	JADHXQ010000175.1_4	GH109
GCA_016782885	JADHXQ010000175.1_5	GH165
GCA_016782885	JADHXQ010000176.1_3	GH109
GCA_016782885	JADHXQ010000176.1_5	GH141
GCA_016784725	JADHUB010000004.1_19	CE1
GCA_016784725	JADHUB010000012.1_6	CE11
GCA_016784725	JADHUB010000031.1_9	CE4
GCA_016784725	JADHUB010000032.1_7	GH57
GCA_016784725	JADHUB010000035.1_8	CBM9
GCA_016784725	JADHUB010000037.1_11	CBM38
GCA_016784725	JADHUB010000037.1_11	GH116
GCA_016784725	JADHUB010000046.1_1	GH2
GCA_016784725	JADHUB010000054.1_7	GH109
GCA_016784725	JADHUB010000061.1_3	CBM9
GCA_016784725	JADHUB010000065.1_1	GH39
GCA_016784725	JADHUB010000065.1_4	CE14
GCA_016784725	JADHUB010000068.1_1	GH141
GCA_016784725	JADHUB010000068.1_3	CBM6
GCA_016784725	JADHUB010000068.1_3	GH120
GCA_016784725	JADHUB010000079.1_6	GH13_20
GCA_016784725	JADHUB010000091.1_7	CE3
GCA_016784725	JADHUB010000096.1_7	GH33
GCA_016784725	JADHUB010000099.1_1	GH109
GCA_016784725	JADHUB010000099.1_6	CBM67
GCA_016784725	JADHUB010000099.1_6	GH78
GCA_016784725	JADHUB010000114.1_1	CBM51
GCA_016784725	JADHUB010000114.1_1	GH110
GCA_016784725	JADHUB010000115.1_5	GH106
GCA_016784725	JADHUB010000119.1_3	CBM67
GCA_016784725	JADHUB010000140.1_2	GH29
GCA_016784725	JADHUB010000145.1_4	GH23
GCA_016784725	JADHUB010000148.1_3	GH109
GCA_016784725	JADHUB010000148.1_7	CBM67
GCA_016784725	JADHUB010000162.1_3	GH123
GCA_016784725	JADHUB010000177.1_8	CBM51
GCA_016784725	JADHUB010000194.1_3	GH127
GCA_016784725	JADHUB010000204.1_4	GH102
GCA_016784725	JADHUB010000204.1_6	CE1
GCA_016784725	JADHUB010000211.1_1	GH163
GCA_016784725	JADHUB010000217.1_1	CE1
GCA_016784725	JADHUB010000222.1_1	GH2
GCA_016784735	JADHUC010000001.1_10	GH163
GCA_016784735	JADHUC010000001.1_100	PL14
GCA_016784735	JADHUC010000001.1_106	PL9_2
GCA_016784735	JADHUC010000001.1_111	GH165
GCA_016784735	JADHUC010000001.1_114	GH165
GCA_016784735	JADHUC010000001.1_115	CBM44
GCA_016784735	JADHUC010000001.1_131	GH50
GCA_016784735	JADHUC010000001.1_132	CE1
GCA_016784735	JADHUC010000001.1_136	GH2
GCA_016784735	JADHUC010000001.1_138	CBM38
GCA_016784735	JADHUC010000001.1_138	GH32
GCA_016784735	JADHUC010000001.1_140	GH2
GCA_016784735	JADHUC010000001.1_141	GH32
GCA_016784735	JADHUC010000001.1_23	CE7
GCA_016784735	JADHUC010000001.1_24	GH33
GCA_016784735	JADHUC010000001.1_44	CBM38
GCA_016784735	JADHUC010000001.1_44	GH116
GCA_016784735	JADHUC010000001.1_57	GH109
GCA_016784735	JADHUC010000001.1_58	GH29
GCA_016784735	JADHUC010000001.1_59	GH2
GCA_016784735	JADHUC010000001.1_63	GH20
GCA_016784735	JADHUC010000001.1_64	GH109
GCA_016784735	JADHUC010000001.1_65	GH139
GCA_016784735	JADHUC010000001.1_67	GH109
GCA_016784735	JADHUC010000001.1_68	GH106
GCA_016784735	JADHUC010000001.1_72	GH95
GCA_016784735	JADHUC010000001.1_78	CBM57
GCA_016784735	JADHUC010000001.1_88	GH123
GCA_016784735	JADHUC010000001.1_89	GH30
GCA_016784735	JADHUC010000001.1_90	GH30
GCA_016784735	JADHUC010000002.1_16	CE7
GCA_016784735	JADHUC010000002.1_41	CBM38
GCA_016784735	JADHUC010000002.1_57	PL40
GCA_016784735	JADHUC010000002.1_66	GH33
GCA_016784735	JADHUC010000003.1_3	CE14
GCA_016784735	JADHUC010000003.1_30	GH156
GCA_016784735	JADHUC010000003.1_37	GH39
GCA_016784735	JADHUC010000003.1_41	GH33
GCA_016784735	JADHUC010000003.1_49	GH163
GCA_016784735	JADHUC010000003.1_56	GH165
GCA_016784735	JADHUC010000003.1_59	GH109
GCA_016784735	JADHUC010000003.1_61	CE4
GCA_016784735	JADHUC010000003.1_61	GH156
GCA_016784735	JADHUC010000003.1_65	GH165
GCA_016784735	JADHUC010000003.1_70	GH109
GCA_016784735	JADHUC010000004.1_18	CBM51
GCA_016784735	JADHUC010000004.1_32	PL10_3
GCA_016784735	JADHUC010000004.1_49	PL1_2
GCA_016784735	JADHUC010000004.1_54	GH109
GCA_016784735	JADHUC010000004.1_60	GH106
GCA_016784735	JADHUC010000004.1_60	GH106
GCA_016784735	JADHUC010000004.1_65	PL1_2
GCA_016784735	JADHUC010000004.1_68	CE15
GCA_016784735	JADHUC010000005.1_28	GH163
GCA_016784735	JADHUC010000005.1_4	CBM51
GCA_016784735	JADHUC010000005.1_55	PL11_1
GCA_016784735	JADHUC010000005.1_59	CBM57
GCA_016784735	JADHUC010000005.1_62	GH109
GCA_016784735	JADHUC010000006.1_25	GH95
GCA_016784735	JADHUC010000006.1_43	CE15
GCA_016784735	JADHUC010000007.1_14	GH109
GCA_016784735	JADHUC010000007.1_16	GH165
GCA_016784735	JADHUC010000007.1_28	GH109
GCA_016784735	JADHUC010000007.1_31	GH163
GCA_016784735	JADHUC010000007.1_38	CBM67
GCA_016784735	JADHUC010000008.1_16	PL6
GCA_016784735	JADHUC010000008.1_40	GH50
GCA_016784735	JADHUC010000008.1_41	GH109
GCA_016784735	JADHUC010000008.1_49	GH123
GCA_016784735	JADHUC010000008.1_5	PL9
GCA_016784735	JADHUC010000009.1_15	GH109
GCA_016784735	JADHUC010000009.1_2	GH33
GCA_016784735	JADHUC010000009.1_33	PL11
GCA_016784735	JADHUC010000009.1_36	GH141
GCA_016784735	JADHUC010000009.1_4	GH33
GCA_016784735	JADHUC010000009.1_5	CE1
GCA_016784735	JADHUC010000010.1_10	GH127
GCA_016784735	JADHUC010000010.1_7	CE1
GCA_016784735	JADHUC010000011.1_17	PL12
GCA_016784735	JADHUC010000011.1_2	GH109
GCA_016784735	JADHUC010000011.1_33	CE4
GCA_016784735	JADHUC010000011.1_4	GH109
GCA_016784735	JADHUC010000012.1_3	GH109
GCA_016784735	JADHUC010000014.1_16	CE1
GCA_016784735	JADHUC010000014.1_19	GH163
GCA_016784735	JADHUC010000014.1_20	CE15
GCA_016784735	JADHUC010000014.1_4	GH109
GCA_016784735	JADHUC010000015.1_13	CE1
GCA_016784735	JADHUC010000015.1_40	GH109
GCA_016784735	JADHUC010000015.1_8	GH16_3
GCA_016784735	JADHUC010000017.1_30	CE14
GCA_016784735	JADHUC010000017.1_42	GH136
GCA_016784735	JADHUC010000019.1_11	GH165
GCA_016784735	JADHUC010000019.1_12	GH165
GCA_016784735	JADHUC010000019.1_14	GH156
GCA_016784735	JADHUC010000019.1_18	GH145
GCA_016784735	JADHUC010000019.1_19	PL17
GCA_016784735	JADHUC010000019.1_6	GH33
GCA_016784735	JADHUC010000019.1_7	GH163
GCA_016784735	JADHUC010000020.1_12	GH3
GCA_016784735	JADHUC010000020.1_14	GH36
GCA_016784735	JADHUC010000020.1_15	CBM51
GCA_016784735	JADHUC010000020.1_15	GH36
GCA_016784735	JADHUC010000020.1_26	PL9_2
GCA_016784735	JADHUC010000020.1_37	CBM9
GCA_016784735	JADHUC010000020.1_5	GH39
GCA_016784735	JADHUC010000021.1_28	GH33
GCA_016784735	JADHUC010000021.1_34	PL17
GCA_016784735	JADHUC010000021.1_4	GH29
GCA_016784735	JADHUC010000022.1_15	GH109
GCA_016784735	JADHUC010000023.1_1	GH146
GCA_016784735	JADHUC010000024.1_21	GH109
GCA_016784735	JADHUC010000024.1_29	GH5_25
GCA_016784735	JADHUC010000024.1_5	GH163
GCA_016784735	JADHUC010000024.1_5	CBM9
GCA_016784735	JADHUC010000024.1_7	GH33
GCA_016784735	JADHUC010000025.1_12	GH36
GCA_016784735	JADHUC010000025.1_12	GH36
GCA_016784735	JADHUC010000025.1_20	GH165
GCA_016784735	JADHUC010000025.1_23	CBM51
GCA_016784735	JADHUC010000025.1_24	GH109
GCA_016784735	JADHUC010000025.1_27	GH163
GCA_016784735	JADHUC010000026.1_16	CE7
GCA_016784735	JADHUC010000026.1_36	GH165
GCA_016784735	JADHUC010000026.1_38	CBM51
GCA_016784735	JADHUC010000027.1_10	GH109
GCA_016784735	JADHUC010000027.1_37	GH109
GCA_016784735	JADHUC010000027.1_4	GH109
GCA_016784735	JADHUC010000027.1_6	GH109
GCA_016784735	JADHUC010000027.1_8	GH109
GCA_016784735	JADHUC010000028.1_25	GH148
GCA_016784735	JADHUC010000028.1_25	CBM4
GCA_016784735	JADHUC010000028.1_25	GH148
GCA_016784735	JADHUC010000028.1_3	GH33
GCA_016784735	JADHUC010000028.1_32	GH36
GCA_016784735	JADHUC010000028.1_32	GH36
GCA_016784735	JADHUC010000028.1_9	GH141
GCA_016784735	JADHUC010000029.1_13	CBM32
GCA_016784735	JADHUC010000029.1_23	GH127
GCA_016784735	JADHUC010000029.1_24	GH109
GCA_016784735	JADHUC010000029.1_25	GH127
GCA_016784735	JADHUC010000029.1_28	GH13
GCA_016784735	JADHUC010000031.1_11	GH2
GCA_016784735	JADHUC010000031.1_14	GH2
GCA_016784735	JADHUC010000031.1_2	GH109
GCA_016784735	JADHUC010000031.1_29	GH165
GCA_016784735	JADHUC010000031.1_5	CBM32
GCA_016784735	JADHUC010000032.1_16	PL11
GCA_016784735	JADHUC010000032.1_18	PL2
GCA_016784735	JADHUC010000032.1_26	CBM47
GCA_016784735	JADHUC010000032.1_4	GH95
GCA_016784735	JADHUC010000032.1_7	GH109
GCA_016784735	JADHUC010000033.1_1	GH5_13
GCA_016784735	JADHUC010000033.1_1	CBM66
GCA_016784735	JADHUC010000034.1_4	GH109
GCA_016784735	JADHUC010000035.1_2	GH163
GCA_016784735	JADHUC010000035.1_20	GH109
GCA_016784735	JADHUC010000035.1_4	PL10_3
GCA_016784735	JADHUC010000035.1_5	GH156
GCA_016784735	JADHUC010000036.1_19	CBM47
GCA_016784735	JADHUC010000036.1_2	GH109
GCA_016784735	JADHUC010000036.1_23	GH109
GCA_016784735	JADHUC010000036.1_24	GH109
GCA_016784735	JADHUC010000036.1_3	GH33
GCA_016784735	JADHUC010000037.1_14	GH120
GCA_016784735	JADHUC010000037.1_23	GH163
GCA_016784735	JADHUC010000037.1_28	GH33
GCA_016784735	JADHUC010000037.1_8	GH78
GCA_016784735	JADHUC010000038.1_1	CBM32
GCA_016784735	JADHUC010000038.1_27	CBM47
GCA_016784735	JADHUC010000038.1_30	GH106
GCA_016784735	JADHUC010000038.1_30	CBM32
GCA_016784735	JADHUC010000038.1_4	GH36
GCA_016784735	JADHUC010000038.1_8	CE7
GCA_016784735	JADHUC010000038.1_9	GH28
GCA_016784735	JADHUC010000039.1_3	PL15
GCA_016784735	JADHUC010000039.1_4	PL9
GCA_016784735	JADHUC010000040.1_13	GH39
GCA_016784735	JADHUC010000040.1_7	GH78
GCA_016784735	JADHUC010000040.1_9	CBM47
GCA_016784735	JADHUC010000042.1_10	GH109
GCA_016784735	JADHUC010000042.1_12	GH2
GCA_016784735	JADHUC010000042.1_13	PL10_3
GCA_016784735	JADHUC010000042.1_14	GH33
GCA_016784735	JADHUC010000043.1_5	GH139
GCA_016784735	JADHUC010000044.1_13	CBM67
GCA_016784735	JADHUC010000045.1_14	AA6
GCA_016784735	JADHUC010000045.1_17	GH165
GCA_016784735	JADHUC010000045.1_21	GH127
GCA_016784735	JADHUC010000045.1_7	GH99
GCA_016784735	JADHUC010000046.1_13	CBM67
GCA_016784735	JADHUC010000046.1_13	GH78
GCA_016784735	JADHUC010000046.1_23	GH36
GCA_016784735	JADHUC010000046.1_25	GH109
GCA_016784735	JADHUC010000046.1_8	GH145
GCA_016784735	JADHUC010000046.1_9	GH127
GCA_016784735	JADHUC010000047.1_7	GH148
GCA_016784735	JADHUC010000048.1_2	GH109
GCA_016784735	JADHUC010000048.1_29	GH109
GCA_016784735	JADHUC010000049.1_1	GH127
GCA_016784735	JADHUC010000049.1_21	GH165
GCA_016784735	JADHUC010000049.1_24	GH109
GCA_016784735	JADHUC010000050.1_16	GH33
GCA_016784735	JADHUC010000050.1_17	CBM67
GCA_016784735	JADHUC010000051.1_19	CE14
GCA_016784735	JADHUC010000052.1_4	CBM51
GCA_016784735	JADHUC010000052.1_4	GH36
GCA_016784735	JADHUC010000052.1_5	GH38
GCA_016784735	JADHUC010000053.1_13	GH141
GCA_016784735	JADHUC010000053.1_26	GH2
GCA_016784735	JADHUC010000053.1_27	CBM51
GCA_016784735	JADHUC010000054.1_15	GH29
GCA_016784735	JADHUC010000054.1_25	GH127
GCA_016784735	JADHUC010000054.1_3	GH96
GCA_016784735	JADHUC010000054.1_4	GH141
GCA_016784735	JADHUC010000054.1_5	GH29
GCA_016784735	JADHUC010000054.1_6	GH117
GCA_016784735	JADHUC010000054.1_7	GH117
GCA_016784735	JADHUC010000054.1_9	GH29
GCA_016784735	JADHUC010000055.1_29	GH109
GCA_016784735	JADHUC010000056.1_26	CE15
GCA_016784735	JADHUC010000056.1_8	GH109
GCA_016784735	JADHUC010000057.1_10	GH109
GCA_016784735	JADHUC010000057.1_27	PL14
GCA_016784735	JADHUC010000059.1_19	GH109
GCA_016784735	JADHUC010000059.1_21	GH33
GCA_016784735	JADHUC010000059.1_9	CE7
GCA_016784735	JADHUC010000060.1_25	GH33
GCA_016784735	JADHUC010000060.1_26	GH33
GCA_016784735	JADHUC010000061.1_24	GH165
GCA_016784735	JADHUC010000061.1_30	GH39
GCA_016784735	JADHUC010000061.1_34	CE15
GCA_016784735	JADHUC010000061.1_34	CE15
GCA_016784735	JADHUC010000062.1_25	CBM9
GCA_016784735	JADHUC010000066.1_3	CBM51
GCA_016784735	JADHUC010000066.1_3	GH36
GCA_016784735	JADHUC010000067.1_14	GH130
GCA_016784735	JADHUC010000070.1_4	GH106
GCA_016784735	JADHUC010000071.1_16	GH109
GCA_016784735	JADHUC010000071.1_19	GH106
GCA_016784735	JADHUC010000072.1_13	GH137
GCA_016784735	JADHUC010000072.1_14	GH95
GCA_016784735	JADHUC010000072.1_17	GH106
GCA_016784735	JADHUC010000073.1_2	GH163
GCA_016784735	JADHUC010000073.1_2	CBM9
GCA_016784735	JADHUC010000073.1_23	GH123
GCA_016784735	JADHUC010000077.1_1	CBM51
GCA_016784735	JADHUC010000077.1_24	CBM38
GCA_016784735	JADHUC010000077.1_24	GH116
GCA_016784735	JADHUC010000077.1_31	GH109
GCA_016784735	JADHUC010000078.1_16	GH29
GCA_016784735	JADHUC010000078.1_16	CBM32
GCA_016784735	JADHUC010000078.1_20	GH109
GCA_016784735	JADHUC010000079.1_10	CE14
GCA_016784735	JADHUC010000080.1_3	GH109
GCA_016784735	JADHUC010000081.1_14	GH16_3
GCA_016784735	JADHUC010000081.1_6	GH165
GCA_016784735	JADHUC010000082.1_15	GH2
GCA_016784735	JADHUC010000083.1_3	GH109
GCA_016784735	JADHUC010000085.1_19	AA6
GCA_016784735	JADHUC010000085.1_28	GH109
GCA_016784735	JADHUC010000085.1_3	GH109
GCA_016784735	JADHUC010000086.1_1	GH148
GCA_016784735	JADHUC010000086.1_10	GH109
GCA_016784735	JADHUC010000086.1_18	GH50
GCA_016784735	JADHUC010000086.1_19	GH97
GCA_016784735	JADHUC010000086.1_3	GH127
GCA_016784735	JADHUC010000087.1_1	GH33
GCA_016784735	JADHUC010000089.1_12	GH163
GCA_016784735	JADHUC010000089.1_13	GH33
GCA_016784735	JADHUC010000089.1_16	GH33
GCA_016784735	JADHUC010000089.1_16	CE7
GCA_016784735	JADHUC010000089.1_17	PL9
GCA_016784735	JADHUC010000091.1_11	CBM51
GCA_016784735	JADHUC010000092.1_16	CE6
GCA_016784735	JADHUC010000093.1_1	GH141
GCA_016784735	JADHUC010000093.1_15	PL26
GCA_016784735	JADHUC010000093.1_21	GH110
GCA_016784735	JADHUC010000093.1_5	GH105
GCA_016784735	JADHUC010000094.1_14	GH138
GCA_016784735	JADHUC010000094.1_6	CBM51
GCA_016784735	JADHUC010000095.1_5	GH33
GCA_016784735	JADHUC010000096.1_11	CBM38
GCA_016784735	JADHUC010000096.1_14	GH163
GCA_016784735	JADHUC010000096.1_17	GH109
GCA_016784735	JADHUC010000097.1_24	GH127
GCA_016784735	JADHUC010000097.1_30	CE17
GCA_016784735	JADHUC010000099.1_10	GH106
GCA_016784735	JADHUC010000099.1_19	GH29
GCA_016784735	JADHUC010000099.1_9	GH38
GCA_016784735	JADHUC010000100.1_1	GH33
GCA_016784735	JADHUC010000101.1_21	GH29
GCA_016784735	JADHUC010000101.1_23	GH29
GCA_016784735	JADHUC010000101.1_24	CE7
GCA_016784735	JADHUC010000103.1_10	GH106
GCA_016784735	JADHUC010000103.1_21	GH148
GCA_016784735	JADHUC010000105.1_8	GH127
GCA_016784735	JADHUC010000105.1_9	CBM16
GCA_016784735	JADHUC010000105.1_9	GH51
GCA_016784735	JADHUC010000106.1_3	CBM9
GCA_016784735	JADHUC010000107.1_18	GH141
GCA_016784735	JADHUC010000107.1_5	GH106
GCA_016784735	JADHUC010000110.1_5	GH32
GCA_016784735	JADHUC010000110.1_9	CBM51
GCA_016784735	JADHUC010000114.1_8	GH151
GCA_016784735	JADHUC010000115.1_20	GH109
GCA_016784735	JADHUC010000116.1_10	CE1
GCA_016784735	JADHUC010000116.1_6	GH109
GCA_016784735	JADHUC010000117.1_11	GH165
GCA_016784735	JADHUC010000117.1_18	CBM9
GCA_016784735	JADHUC010000117.1_5	GH146
GCA_016784735	JADHUC010000117.1_9	GH29
GCA_016784735	JADHUC010000118.1_18	GH92
GCA_016784735	JADHUC010000118.1_19	GH165
GCA_016784735	JADHUC010000118.1_21	GH29
GCA_016784735	JADHUC010000119.1_11	GH62
GCA_016784735	JADHUC010000119.1_13	GH32
GCA_016784735	JADHUC010000119.1_3	CE9
GCA_016784735	JADHUC010000119.1_7	GH141
GCA_016784735	JADHUC010000120.1_14	GH165
GCA_016784735	JADHUC010000120.1_9	CBM57
GCA_016784735	JADHUC010000121.1_21	CE1
GCA_016784735	JADHUC010000121.1_22	CE1
GCA_016784735	JADHUC010000122.1_21	GH109
GCA_016784735	JADHUC010000123.1_17	CE7
GCA_016784735	JADHUC010000123.1_23	GH109
GCA_016784735	JADHUC010000123.1_26	GH95
GCA_016784735	JADHUC010000123.1_4	GH29
GCA_016784735	JADHUC010000124.1_8	CBM32
GCA_016784735	JADHUC010000125.1_9	CBM47
GCA_016784735	JADHUC010000126.1_19	PL9
GCA_016784735	JADHUC010000127.1_2	GH33
GCA_016784735	JADHUC010000128.1_4	GH110
GCA_016784735	JADHUC010000129.1_15	GH5
GCA_016784735	JADHUC010000129.1_19	GH127
GCA_016784735	JADHUC010000130.1_5	GH20
GCA_016784735	JADHUC010000130.1_6	GH109
GCA_016784735	JADHUC010000131.1_5	GH2
GCA_016784735	JADHUC010000132.1_3	GH43
GCA_016784735	JADHUC010000132.1_4	GH145
GCA_016784735	JADHUC010000132.1_7	GH33
GCA_016784735	JADHUC010000134.1_10	GH127
GCA_016784735	JADHUC010000134.1_14	CBM16
GCA_016784735	JADHUC010000135.1_1	GH109
GCA_016784735	JADHUC010000135.1_23	GH33
GCA_016784735	JADHUC010000137.1_4	GH33
GCA_016784735	JADHUC010000140.1_3	GH123
GCA_016784735	JADHUC010000142.1_4	GH109
GCA_016784735	JADHUC010000142.1_6	GH141
GCA_016784735	JADHUC010000142.1_7	GH33
GCA_016784735	JADHUC010000143.1_10	GH2
GCA_016784735	JADHUC010000143.1_8	PL9
GCA_016784735	JADHUC010000144.1_10	PL11
GCA_016784735	JADHUC010000144.1_19	GH5_13
GCA_016784735	JADHUC010000144.1_4	GH9
GCA_016784735	JADHUC010000144.1_7	GH156
GCA_016784735	JADHUC010000144.1_9	GH5
GCA_016784735	JADHUC010000145.1_18	GH141
GCA_016784735	JADHUC010000146.1_1	GH123
GCA_016784735	JADHUC010000147.1_20	GH109
GCA_016784735	JADHUC010000149.1_11	GH109
GCA_016784735	JADHUC010000149.1_13	GH95
GCA_016784735	JADHUC010000149.1_4	GH95
GCA_016784735	JADHUC010000150.1_7	GH163
GCA_016784735	JADHUC010000150.1_9	GH84
GCA_016784735	JADHUC010000151.1_11	GH106
GCA_016784735	JADHUC010000151.1_13	GH163
GCA_016784735	JADHUC010000151.1_15	CBM32
GCA_016784735	JADHUC010000151.1_8	GH33
GCA_016784735	JADHUC010000152.1_4	GH109
GCA_016784735	JADHUC010000153.1_10	CE15
GCA_016784735	JADHUC010000153.1_5	GH123
GCA_016784735	JADHUC010000154.1_7	GH109
GCA_016784735	JADHUC010000155.1_24	GH16_3
GCA_016784735	JADHUC010000155.1_25	GH53
GCA_016784735	JADHUC010000155.1_26	GH43_33
GCA_016784735	JADHUC010000156.1_14	GH33
GCA_016784735	JADHUC010000156.1_6	GH2
GCA_016784735	JADHUC010000157.1_10	GH109
GCA_016784735	JADHUC010000157.1_12	GH109
GCA_016784735	JADHUC010000157.1_15	GH109
GCA_016784735	JADHUC010000157.1_20	CBM32
GCA_016784735	JADHUC010000159.1_14	GH32
GCA_016784735	JADHUC010000159.1_4	CBM66
GCA_016784735	JADHUC010000161.1_1	CBM47
GCA_016784735	JADHUC010000161.1_17	GH109
GCA_016784735	JADHUC010000161.1_18	CE3
GCA_016784735	JADHUC010000161.1_20	GH20
GCA_016784735	JADHUC010000165.1_10	CE14
GCA_016784735	JADHUC010000165.1_11	PL40
GCA_016784735	JADHUC010000165.1_12	GH106
GCA_016784735	JADHUC010000166.1_2	GH141
GCA_016784735	JADHUC010000167.1_11	GH165
GCA_016784735	JADHUC010000167.1_17	GH156
GCA_016784735	JADHUC010000167.1_18	GH33
GCA_016784735	JADHUC010000167.1_19	GH165
GCA_016784735	JADHUC010000167.1_2	GH33
GCA_016784735	JADHUC010000167.1_3	GH33
GCA_016784735	JADHUC010000167.1_9	GH165
GCA_016784735	JADHUC010000170.1_1	GH33
GCA_016784735	JADHUC010000170.1_18	GH109
GCA_016784735	JADHUC010000170.1_21	CE11
GCA_016784735	JADHUC010000173.1_14	GH163
GCA_016784735	JADHUC010000173.1_6	CBM9
GCA_016784735	JADHUC010000173.1_7	GH38
GCA_016784735	JADHUC010000173.1_8	CE1
GCA_016784735	JADHUC010000175.1_14	CE9
GCA_016784735	JADHUC010000175.1_9	GH5_13
GCA_016784735	JADHUC010000176.1_11	CBM44
GCA_016784735	JADHUC010000177.1_14	CBM67
GCA_016784735	JADHUC010000177.1_5	CBM57
GCA_016784735	JADHUC010000179.1_3	CE1
GCA_016784735	JADHUC010000179.1_5	GH33
GCA_016784735	JADHUC010000179.1_6	CBM9
GCA_016784735	JADHUC010000183.1_16	GH43_10
GCA_016784735	JADHUC010000185.1_1	GH39
GCA_016784735	JADHUC010000185.1_16	GH5
GCA_016784735	JADHUC010000185.1_19	GH168
GCA_016784735	JADHUC010000186.1_1	CBM47
GCA_016784735	JADHUC010000186.1_10	PL8_3
GCA_016784735	JADHUC010000186.1_5	GH165
GCA_016784735	JADHUC010000187.1_10	GH109
GCA_016784735	JADHUC010000189.1_2	GH29
GCA_016784735	JADHUC010000190.1_7	PL15
GCA_016784735	JADHUC010000191.1_13	GH2
GCA_016784735	JADHUC010000191.1_2	GH109
GCA_016784735	JADHUC010000191.1_9	GH29
GCA_016784735	JADHUC010000194.1_4	PL9
GCA_016784735	JADHUC010000199.1_11	CE1
GCA_016784735	JADHUC010000200.1_14	CBM47
GCA_016784735	JADHUC010000200.1_3	GH10
GCA_016784735	JADHUC010000201.1_5	PL10_3
GCA_016784735	JADHUC010000202.1_10	GH96
GCA_016784735	JADHUC010000202.1_12	GH150
GCA_016784735	JADHUC010000203.1_1	GH109
GCA_016784735	JADHUC010000205.1_4	GH109
GCA_016784735	JADHUC010000206.1_18	PL1_2
GCA_016784735	JADHUC010000206.1_3	CE1
GCA_016784735	JADHUC010000206.1_4	GH109
GCA_016784735	JADHUC010000208.1_3	CBM9
GCA_016784735	JADHUC010000208.1_5	GH117
GCA_016784735	JADHUC010000209.1_2	GH140
GCA_016784735	JADHUC010000213.1_15	GH163
GCA_016784735	JADHUC010000214.1_15	CBM48
GCA_016784735	JADHUC010000214.1_15	GH13_9
GCA_016784735	JADHUC010000214.1_7	GH13_11
GCA_016784735	JADHUC010000216.1_5	CE4
GCA_016784735	JADHUC010000218.1_12	GH33
GCA_016784735	JADHUC010000218.1_17	GH99
GCA_016784735	JADHUC010000219.1_16	CE14
GCA_016784735	JADHUC010000221.1_2	PL12_2
GCA_016784735	JADHUC010000223.1_3	GH163
GCA_016784735	JADHUC010000223.1_9	GH109
GCA_016784735	JADHUC010000224.1_5	GH20
GCA_016784735	JADHUC010000224.1_5	GH89
GCA_016784735	JADHUC010000224.1_5	CBM32
GCA_016784735	JADHUC010000225.1_2	GH109
GCA_016784735	JADHUC010000226.1_8	PL14
GCA_016784735	JADHUC010000230.1_3	GH5
GCA_016784735	JADHUC010000230.1_9	GH10
GCA_016784735	JADHUC010000235.1_3	GH141
GCA_016784735	JADHUC010000236.1_16	GH109
GCA_016784735	JADHUC010000237.1_9	CE14
GCA_016784735	JADHUC010000238.1_7	GH39
GCA_016784735	JADHUC010000240.1_5	GH127
GCA_016784735	JADHUC010000241.1_15	GH141
GCA_016784735	JADHUC010000241.1_15	GH141
GCA_016784735	JADHUC010000241.1_16	GH110
GCA_016784735	JADHUC010000241.1_17	GH33
GCA_016784735	JADHUC010000243.1_16	GH109
GCA_016784735	JADHUC010000245.1_5	GH39
GCA_016784735	JADHUC010000245.1_8	GH109
GCA_016784735	JADHUC010000246.1_9	GH13_18
GCA_016784735	JADHUC010000247.1_14	GH163
GCA_016784735	JADHUC010000247.1_2	GH109
GCA_016784735	JADHUC010000247.1_9	GH29
GCA_016784735	JADHUC010000249.1_7	PL1_2
GCA_016784735	JADHUC010000251.1_7	GH109
GCA_016784735	JADHUC010000254.1_11	CBM32
GCA_016784735	JADHUC010000254.1_12	GH10
GCA_016784735	JADHUC010000254.1_3	PL11_1
GCA_016784735	JADHUC010000254.1_7	CBM38
GCA_016784735	JADHUC010000256.1_5	GH16_3
GCA_016784735	JADHUC010000258.1_15	GH163
GCA_016784735	JADHUC010000262.1_3	GH156
GCA_016784735	JADHUC010000264.1_5	GH129
GCA_016784735	JADHUC010000264.1_5	GH129
GCA_016784735	JADHUC010000269.1_14	GH127
GCA_016784735	JADHUC010000269.1_4	GH51
GCA_016784735	JADHUC010000269.1_5	GH33
GCA_016784735	JADHUC010000270.1_7	GH163
GCA_016784735	JADHUC010000273.1_10	GH109
GCA_016784735	JADHUC010000276.1_1	CBM67
GCA_016784735	JADHUC010000276.1_1	CBM47
GCA_016784735	JADHUC010000278.1_3	PL15
GCA_016784735	JADHUC010000280.1_7	CBM47
GCA_016784735	JADHUC010000281.1_13	CE17
GCA_016784735	JADHUC010000282.1_5	GH16_14
GCA_016784735	JADHUC010000290.1_7	GH33
GCA_016784735	JADHUC010000291.1_10	PL9_1
GCA_016784735	JADHUC010000295.1_2	GH165
GCA_016784735	JADHUC010000295.1_3	GH109
GCA_016784735	JADHUC010000295.1_4	GH39
GCA_016784735	JADHUC010000295.1_5	GH5_13
GCA_016784735	JADHUC010000295.1_6	GH5_13
GCA_016784735	JADHUC010000296.1_9	CBM9
GCA_016784735	JADHUC010000297.1_7	GH4
GCA_016784735	JADHUC010000298.1_1	PL9
GCA_016784735	JADHUC010000299.1_12	GH109
GCA_016784735	JADHUC010000299.1_13	GH165
GCA_016784735	JADHUC010000301.1_6	GH109
GCA_016784735	JADHUC010000304.1_4	PL2
GCA_016784735	JADHUC010000304.1_5	GH165
GCA_016784735	JADHUC010000304.1_7	GH127
GCA_016784735	JADHUC010000305.1_10	GH10
GCA_016784735	JADHUC010000305.1_8	CBM32
GCA_016784735	JADHUC010000306.1_4	CBM9
GCA_016784735	JADHUC010000308.1_9	GH33
GCA_016784735	JADHUC010000310.1_2	PL6
GCA_016784735	JADHUC010000310.1_5	GH139
GCA_016784735	JADHUC010000310.1_8	GH43_18
GCA_016784735	JADHUC010000311.1_7	GH39
GCA_016784735	JADHUC010000317.1_10	GH109
GCA_016784735	JADHUC010000317.1_7	GH109
GCA_016784735	JADHUC010000317.1_8	GH109
GCA_016784735	JADHUC010000317.1_9	GH109
GCA_016784735	JADHUC010000318.1_9	GH33
GCA_016784735	JADHUC010000319.1_7	GH95
GCA_016784735	JADHUC010000320.1_10	GH33
GCA_016784735	JADHUC010000320.1_5	PL9
GCA_016784735	JADHUC010000320.1_9	GH33
GCA_016784735	JADHUC010000322.1_1	AA4
GCA_016784735	JADHUC010000323.1_7	GH129
GCA_016784735	JADHUC010000328.1_12	CE15
GCA_016784735	JADHUC010000331.1_4	CE15
GCA_016784735	JADHUC010000332.1_3	GH165
GCA_016784735	JADHUC010000332.1_4	CE7
GCA_016784735	JADHUC010000333.1_4	GH165
GCA_016784735	JADHUC010000337.1_11	GH109
GCA_016784735	JADHUC010000344.1_8	GH43
GCA_016784735	JADHUC010000348.1_7	GH109
GCA_016784735	JADHUC010000351.1_5	CBM47
GCA_016784735	JADHUC010000352.1_3	CE9
GCA_016784735	JADHUC010000357.1_2	GH123
GCA_016784735	JADHUC010000359.1_5	GH163
GCA_016784735	JADHUC010000363.1_7	CBM47
GCA_016784735	JADHUC010000365.1_7	GH109
GCA_016784735	JADHUC010000372.1_5	GH109
GCA_016784735	JADHUC010000377.1_7	GH33
GCA_016784735	JADHUC010000379.1_4	GH95
GCA_016784735	JADHUC010000379.1_7	GH33
GCA_016784735	JADHUC010000381.1_2	GH148
GCA_016784735	JADHUC010000389.1_5	GH165
GCA_016784735	JADHUC010000393.1_1	GH109
GCA_016784735	JADHUC010000393.1_5	GH93
GCA_016784735	JADHUC010000393.1_6	GH33
GCA_016784735	JADHUC010000393.1_7	GH5
GCA_016784735	JADHUC010000394.1_5	GH109
GCA_016784735	JADHUC010000395.1_1	GH2
GCA_016784735	JADHUC010000395.1_2	CBM51
GCA_016784735	JADHUC010000395.1_2	GH36
GCA_016784735	JADHUC010000395.1_3	GH2
GCA_016784735	JADHUC010000396.1_2	GH165
GCA_016784735	JADHUC010000397.1_4	GH33
GCA_016784735	JADHUC010000397.1_7	GH129
GCA_016784735	JADHUC010000397.1_7	GH129
GCA_016784735	JADHUC010000398.1_1	GH116
GCA_016784735	JADHUC010000399.1_3	CBM42
GCA_016784735	JADHUC010000399.1_4	GH97
GCA_016784735	JADHUC010000400.1_5	CE15
GCA_016784735	JADHUC010000403.1_2	GH165
GCA_016784735	JADHUC010000403.1_3	GH109
GCA_016784735	JADHUC010000403.1_4	GH163
GCA_016784735	JADHUC010000405.1_1	GH109
GCA_016784735	JADHUC010000405.1_3	PL2
GCA_016784735	JADHUC010000405.1_8	GH145
GCA_016784735	JADHUC010000412.1_6	GH33
GCA_016784735	JADHUC010000420.1_1	GH32
GCA_016784735	JADHUC010000425.1_1	PL35
GCA_016784735	JADHUC010000425.1_3	GH127
GCA_016784735	JADHUC010000426.1_7	GH165
GCA_016784735	JADHUC010000426.1_8	GH165
GCA_016784735	JADHUC010000430.1_8	CBM44
GCA_016784735	JADHUC010000432.1_2	GH2
GCA_016784735	JADHUC010000432.1_3	GH167
GCA_016784735	JADHUC010000437.1_5	PL1_2
GCA_016784735	JADHUC010000441.1_3	GH109
GCA_016784735	JADHUC010000446.1_8	GH88
GCA_016784735	JADHUC010000448.1_6	GH109
GCA_016792705	JAEUIO010000003.1_4	GH109
GCA_016792705	JAEUIO010000008.1_42	GH109
GCA_016792705	JAEUIO010000023.1_2	GH33
GCA_016792705	JAEUIO010000033.1_5	CE1
GCA_016792705	JAEUIO010000038.1_50	CBM67
GCA_016792705	JAEUIO010000038.1_65	GH33
GCA_016792705	JAEUIO010000050.1_3	CBM32
GCA_016792705	JAEUIO010000067.1_3	CBM9
GCA_016792705	JAEUIO010000074.1_2	GH33
GCA_016792705	JAEUIO010000084.1_7	AA7
GCA_016792705	JAEUIO010000090.1_1	GH18
GCA_016792705	JAEUIO010000091.1_10	AA3_2
GCA_016792705	JAEUIO010000094.1_11	GH62
GCA_016792705	JAEUIO010000110.1_1	CE1
GCA_016792705	JAEUIO010000121.1_32	GH13_11
GCA_016792705	JAEUIO010000123.1_4	GH148
GCA_016792705	JAEUIO010000129.1_17	CE14
GCA_016792705	JAEUIO010000144.1_3	GH99
GCA_016792705	JAEUIO010000145.1_2	GH109
GCA_016792705	JAEUIO010000151.1_6	CE15
GCA_016792705	JAEUIO010000156.1_11	GH33
GCA_016792705	JAEUIO010000157.1_79	CE1
GCA_016792705	JAEUIO010000158.1_12	PL14
GCA_016792705	JAEUIO010000158.1_13	PL10_3
GCA_016792705	JAEUIO010000158.1_9	GH36
GCA_016792705	JAEUIO010000160.1_6	CE15
GCA_016792705	JAEUIO010000163.1_5	GH109
GCA_016792705	JAEUIO010000176.1_4	GH5
GCA_016792705	JAEUIO010000206.1_17	GH2
GCA_016792705	JAEUIO010000221.1_9	CE11
GCA_016792705	JAEUIO010000227.1_8	CBM48
GCA_016792705	JAEUIO010000227.1_8	GH13_9
GCA_016792705	JAEUIO010000228.1_8	GH158
GCA_016792705	JAEUIO010000228.1_9	CE4
GCA_016792705	JAEUIO010000243.1_10	GH109
GCA_016792705	JAEUIO010000258.1_3	CE1
GCA_016792705	JAEUIO010000258.1_3	CE1
GCA_016792705	JAEUIO010000258.1_3	GH10
GCA_016792705	JAEUIO010000261.1_2	CE1
GCA_016792705	JAEUIO010000261.1_2	CE1
GCA_016792705	JAEUIO010000261.1_2	GH10
GCA_016792705	JAEUIO010000270.1_9	CE3
GCA_016792705	JAEUIO010000284.1_6	GH109
GCA_016792705	JAEUIO010000288.1_5	GH26
GCA_016792705	JAEUIO010000291.1_8	CE1
GCA_016792705	JAEUIO010000310.1_10	GH109
GCA_016792705	JAEUIO010000316.1_42	GH55
GCA_016792705	JAEUIO010000318.1_5	CE14
GCA_016792705	JAEUIO010000322.1_8	CBM38
GCA_016792705	JAEUIO010000342.1_4	GH142
GCA_016792705	JAEUIO010000346.1_23	GH57
GCA_016792705	JAEUIO010000348.1_14	CE1
GCA_016792705	JAEUIO010000354.1_12	CE9
GCA_016792705	JAEUIO010000363.1_29	GH109
GCA_016792705	JAEUIO010000377.1_100	GH109
GCA_016792705	JAEUIO010000377.1_107	CBM51
GCA_016792705	JAEUIO010000413.1_1	GH148
GCA_016792705	JAEUIO010000415.1_4	CE14
GCA_016792705	JAEUIO010000421.1_18	PL29
GCA_016792705	JAEUIO010000426.1_2	CE4
GCA_016792705	JAEUIO010000428.1_24	CBM67
GCA_016792705	JAEUIO010000441.1_1	CBM9
GCA_016792705	JAEUIO010000441.1_31	GH109
GCA_016792705	JAEUIO010000442.1_11	CE1
GCA_016792705	JAEUIO010000443.1_24	CBM38
GCA_016792705	JAEUIO010000443.1_24	GH32
GCA_016792705	JAEUIO010000454.1_42	GH2
GCA_016792705	JAEUIO010000465.1_1	CBM47
GCA_016792705	JAEUIO010000476.1_1	GH109
GCA_016792705	JAEUIO010000489.1_2	CE4
GCA_016792705	JAEUIO010000498.1_4	CBM38
GCA_016792705	JAEUIO010000502.1_4	GH109
GCA_016792705	JAEUIO010000507.1_4	CE9
GCA_016792705	JAEUIO010000518.1_5	GH43_18
GCA_016792705	JAEUIO010000523.1_2	CE15
GCA_016792705	JAEUIO010000534.1_13	CBM66
GCA_016792705	JAEUIO010000535.1_15	CE7
GCA_016792705	JAEUIO010000535.1_23	GH109
GCA_016792705	JAEUIO010000547.1_3	CE1
GCA_016792705	JAEUIO010000547.1_3	CE1
GCA_016792705	JAEUIO010000560.1_18	CE4
GCA_016792705	JAEUIO010000568.1_11	CE14
GCA_016792705	JAEUIO010000590.1_3	CE1
GCA_016792705	JAEUIO010000597.1_14	CE15
GCA_016792705	JAEUIO010000597.1_15	GH13_11
GCA_016792705	JAEUIO010000607.1_6	CBM67
GCA_016792705	JAEUIO010000639.1_3	GH165
GCA_016792805	JAEUHX010000001.1_19	GH57
GCA_016792805	JAEUHX010000001.1_24	GH57
GCA_016792805	JAEUHX010000001.1_4	GH20
GCA_016792805	JAEUHX010000007.1_27	CE4
GCA_016792805	JAEUHX010000007.1_3	GH31
GCA_016792805	JAEUHX010000014.1_16	CE14
GCA_016792805	JAEUHX010000016.1_64	GH38
GCA_016792805	JAEUHX010000018.1_8	CBM51
GCA_016792805	JAEUHX010000022.1_37	GH113
GCA_016792805	JAEUHX010000022.1_62	PL9_4
GCA_016792805	JAEUHX010000023.1_3	GH63
GCA_016792805	JAEUHX010000030.1_12	CE1
GCA_016792805	JAEUHX010000030.1_2	AA3
GCA_016792805	JAEUHX010000032.1_2	GH23
GCA_016792805	JAEUHX010000034.1_142	CE9
GCA_016792805	JAEUHX010000034.1_41	AA3
GCA_016792805	JAEUHX010000034.1_54	CE1
GCA_016792805	JAEUHX010000034.1_79	GH2
GCA_016792805	JAEUHX010000041.1_29	GH29
GCA_016792805	JAEUHX010000041.1_4	CE1
GCA_016792805	JAEUHX010000041.1_8	AA7
GCA_016792805	JAEUHX010000042.1_71	CE14
GCA_016792805	JAEUHX010000042.1_77	CE14
GCA_016792805	JAEUHX010000042.1_84	GH77
GCA_016792805	JAEUHX010000046.1_39	CBM51
GCA_016792805	JAEUHX010000047.1_125	GH133
GCA_016792805	JAEUHX010000047.1_49	GH113
GCA_016792805	JAEUHX010000048.1_46	CE4
GCA_016792805	JAEUHX010000052.1_5	CBM51
GCA_016792805	JAEUHX010000053.1_4	CE1
GCA_016792805	JAEUHX010000053.1_5	CE1
GCA_016792805	JAEUHX010000055.1_142	CBM38
GCA_016792805	JAEUHX010000055.1_41	GH102
GCA_016792805	JAEUHX010000056.1_9	CE4
GCA_016792805	JAEUHX010000058.1_109	AA3
GCA_016792805	JAEUHX010000058.1_132	CBM67
GCA_016792805	JAEUHX010000058.1_132	GH78
GCA_016792805	JAEUHX010000058.1_161	GH29
GCA_016792805	JAEUHX010000058.1_189	CE1
GCA_016792805	JAEUHX010000058.1_216	CE1
GCA_016792805	JAEUHX010000058.1_46	GH113
GCA_016792805	JAEUHX010000058.1_47	GH113
GCA_016792805	JAEUHX010000060.1_34	GH3
GCA_016792805	JAEUHX010000061.1_113	CBM16
GCA_016792805	JAEUHX010000061.1_115	CE1
GCA_016792805	JAEUHX010000061.1_116	CBM48
GCA_016792805	JAEUHX010000061.1_116	GH13_9
GCA_016792805	JAEUHX010000061.1_56	AA3
GCA_016792805	JAEUHX010000061.1_78	CBM67
GCA_016792805	JAEUHX010000061.1_78	GH78
GCA_016792805	JAEUHX010000063.1_5	GH95
GCA_016792805	JAEUHX010000070.1_21	CE14
GCA_016792805	JAEUHX010000074.1_7	GH38
GCA_016792805	JAEUHX010000087.1_173	GH38
GCA_016792805	JAEUHX010000087.1_4	AA4
GCA_016792805	JAEUHX010000087.1_86	CE11
GCA_016792805	JAEUHX010000089.1_5	GH5
GCA_016792805	JAEUHX010000089.1_6	CBM66
GCA_016793015	JAEUJD010000006.1_1	GH10
GCA_016793015	JAEUJD010000006.1_9	GH3
GCA_016793015	JAEUJD010000007.1_3	GH56
GCA_016793015	JAEUJD010000007.1_4	GH56
GCA_016793015	JAEUJD010000013.1_9	GH23
GCA_016793015	JAEUJD010000018.1_6	GH31
GCA_016793015	JAEUJD010000018.1_7	GH13_7
GCA_016793015	JAEUJD010000020.1_8	GH64
GCA_016793015	JAEUJD010000025.1_8	GH15
GCA_016793015	JAEUJD010000036.1_27	GH145
GCA_016793015	JAEUJD010000037.1_2	GH13_36
GCA_016793015	JAEUJD010000043.1_1	GH2
GCA_016793015	JAEUJD010000049.1_1	GH3
GCA_016793015	JAEUJD010000059.1_6	GH30_1
GCA_016793015	JAEUJD010000060.1_23	GH31
GCA_016793015	JAEUJD010000067.1_1	GH158
GCA_016793015	JAEUJD010000073.1_17	CE4
GCA_016793015	JAEUJD010000073.1_23	GH35
GCA_016793015	JAEUJD010000092.1_9	GH38
GCA_016793015	JAEUJD010000093.1_17	GH158
GCA_016793015	JAEUJD010000101.1_10	CBM53
GCA_016793015	JAEUJD010000111.1_7	CBM20
GCA_016793015	JAEUJD010000111.1_7	CE1
GCA_016793015	JAEUJD010000116.1_62	GH133
GCA_016793015	JAEUJD010000118.1_35	CE1
GCA_016793015	JAEUJD010000118.1_36	CE4
GCA_016793015	JAEUJD010000119.1_28	CE1
GCA_016793015	JAEUJD010000121.1_1	GH15
GCA_016793015	JAEUJD010000127.1_2	CE14
GCA_016793015	JAEUJD010000127.1_6	CE14
GCA_016793015	JAEUJD010000135.1_1	GH81
GCA_016793015	JAEUJD010000135.1_1	CBM6
GCA_016793015	JAEUJD010000135.1_1	GH81
GCA_016793015	JAEUJD010000135.1_10	GH15
GCA_016793015	JAEUJD010000135.1_9	GH53
GCA_016793015	JAEUJD010000136.1_1	CE1
GCA_016793015	JAEUJD010000136.1_2	CE4
GCA_016793015	JAEUJD010000140.1_15	GH55
GCA_016793015	JAEUJD010000141.1_24	GH13_36
GCA_016793015	JAEUJD010000151.1_19	GH94
GCA_016793015	JAEUJD010000151.1_21	GH144
GCA_016793015	JAEUJD010000151.1_23	GH1
GCA_016793015	JAEUJD010000169.1_20	CE1
GCA_016793015	JAEUJD010000173.1_3	GH13_10
GCA_016793015	JAEUJD010000176.1_10	GH16_3
GCA_016793015	JAEUJD010000176.1_11	GH1
GCA_016793015	JAEUJD010000177.1_27	GH31
GCA_016793015	JAEUJD010000181.1_37	GH20
GCA_016793015	JAEUJD010000182.1_2	GH57
GCA_016793015	JAEUJD010000183.1_4	GH13_8
GCA_016793015	JAEUJD010000192.1_15	CE1
GCA_016793015	JAEUJD010000210.1_13	GH63
GCA_016793015	JAEUJD010000213.1_2	CE11
GCA_016793105	JAEUJC010000001.1_3	CE16
GCA_016793105	JAEUJC010000003.1_37	GH38
GCA_016793105	JAEUJC010000005.1_128	GH29
GCA_016793105	JAEUJC010000005.1_130	GH29
GCA_016793105	JAEUJC010000005.1_22	GH31
GCA_016793105	JAEUJC010000005.1_331	GH10
GCA_016793105	JAEUJC010000005.1_336	GH144
GCA_016793105	JAEUJC010000005.1_356	CE1
GCA_016793105	JAEUJC010000005.1_66	GH13_36
GCA_016793105	JAEUJC010000012.1_41	GH35
GCA_016793105	JAEUJC010000012.1_63	CBM20
GCA_016793105	JAEUJC010000012.1_63	CE1
GCA_016793105	JAEUJC010000013.1_188	CE1
GCA_016793105	JAEUJC010000013.1_84	GH2
GCA_016793105	JAEUJC010000016.1_44	AA7
GCA_016793105	JAEUJC010000017.1_14	GH20
GCA_016793105	JAEUJC010000020.1_18	CE4
GCA_016793105	JAEUJC010000020.1_24	CE4
GCA_016793105	JAEUJC010000020.1_26	GH56
GCA_016793105	JAEUJC010000021.1_25	CBM67
GCA_016793105	JAEUJC010000021.1_25	GH78
GCA_016793105	JAEUJC010000022.1_44	CE1
GCA_016793105	JAEUJC010000025.1_14	GH2
GCA_016793105	JAEUJC010000026.1_43	GH16_3
GCA_016793105	JAEUJC010000026.1_44	GH1
GCA_016793105	JAEUJC010000026.1_6	GH57
GCA_016793105	JAEUJC010000027.1_12	CE1
GCA_016793105	JAEUJC010000027.1_22	CE11
GCA_016793105	JAEUJC010000029.1_134	GH139
GCA_016793105	JAEUJC010000029.1_134	GH139
GCA_016793105	JAEUJC010000034.1_3	GH29
GCA_016793105	JAEUJC010000035.1_5	GH109
GCA_016793105	JAEUJC010000035.1_54	GH31
GCA_016793105	JAEUJC010000035.1_61	GH13_8
GCA_016793105	JAEUJC010000035.1_7	GH109
GCA_016793105	JAEUJC010000037.1_189	GH1
GCA_016793105	JAEUJC010000040.1_48	GH15
GCA_016793105	JAEUJC010000045.1_13	GH15
GCA_016793105	JAEUJC010000046.1_44	GH15
GCA_016793115	JAEUIN010000006.1_25	CBM51
GCA_016793115	JAEUIN010000008.1_14	GH165
GCA_016793115	JAEUIN010000010.1_11	PL14_3
GCA_016793115	JAEUIN010000016.1_8	GH109
GCA_016793115	JAEUIN010000019.1_2	GH156
GCA_016793115	JAEUIN010000036.1_5	CE14
GCA_016793115	JAEUIN010000037.1_4	CE1
GCA_016793115	JAEUIN010000039.1_1	GH13_16
GCA_016793115	JAEUIN010000043.1_85	GH13_11
GCA_016793115	JAEUIN010000048.1_2	CBM38
GCA_016793115	JAEUIN010000052.1_18	CE9
GCA_016793115	JAEUIN010000052.1_52	GH13_11
GCA_016793115	JAEUIN010000066.1_4	GH165
GCA_016793115	JAEUIN010000072.1_8	CE1
GCA_016793115	JAEUIN010000074.1_11	GH33
GCA_016793115	JAEUIN010000074.1_23	CBM32
GCA_016793115	JAEUIN010000074.1_37	GH33
GCA_016793115	JAEUIN010000074.1_45	GH13
GCA_016793115	JAEUIN010000075.1_11	CBM48
GCA_016793115	JAEUIN010000075.1_11	GH13_11
GCA_016793115	JAEUIN010000075.1_15	GH133
GCA_016793115	JAEUIN010000075.1_16	GH13_10
