## Additional File 2 for "Comparative genomic analysis of *Planctomycetota* potential towards complex polysaccharide degradation identifies phylogenetically distinct groups of biotechnologically relevant microbes" (part 3 of 3)

### Sheet: Table S3 (continued)
Table S3. The final count table used in the study: Genome, Gene ID and CAZyme genes based on an HMMER search.
GCA_016793115	JAEUIN010000093.1_2	GH33
GCA_016793115	JAEUIN010000102.1_13	GH105
GCA_016793115	JAEUIN010000102.1_41	GH109
GCA_016793115	JAEUIN010000111.1_18	CE1
GCA_016793115	JAEUIN010000111.1_28	CE15
GCA_016793115	JAEUIN010000111.1_30	GH109
GCA_016793115	JAEUIN010000111.1_33	CE1
GCA_016793115	JAEUIN010000116.1_2	GH163
GCA_016793115	JAEUIN010000116.1_29	CE14
GCA_016793115	JAEUIN010000116.1_6	CE14
GCA_016793115	JAEUIN010000117.1_1	GH165
GCA_016793115	JAEUIN010000130.1_27	CE1
GCA_016793115	JAEUIN010000130.1_33	CE14
GCA_016793115	JAEUIN010000134.1_1	GH33
GCA_016793115	JAEUIN010000134.1_1	GH165
GCA_016793115	JAEUIN010000142.1_2	GH109
GCA_016793115	JAEUIN010000144.1_6	GH109
GCA_016793115	JAEUIN010000145.1_3	GH33
GCA_016793115	JAEUIN010000147.1_52	CE1
GCA_016793115	JAEUIN010000147.1_52	CE1
GCA_016793115	JAEUIN010000147.1_65	CBM38
GCA_016793115	JAEUIN010000147.1_74	GH33
GCA_016793115	JAEUIN010000149.1_24	GH109
GCA_016793115	JAEUIN010000153.1_45	GH165
GCA_016793115	JAEUIN010000159.1_18	CE11
GCA_016793115	JAEUIN010000160.1_19	GH109
GCA_016793115	JAEUIN010000163.1_8	GH33
GCA_016793115	JAEUIN010000165.1_1	GH109
GCA_016793115	JAEUIN010000176.1_20	GH109
GCA_016793115	JAEUIN010000179.1_8	GH109
GCA_016793115	JAEUIN010000187.1_3	CE1
GCA_016793115	JAEUIN010000192.1_4	CE6
GCA_016793115	JAEUIN010000193.1_29	CE1
GCA_016793115	JAEUIN010000197.1_63	CBM48
GCA_016793115	JAEUIN010000197.1_63	GH13_9
GCA_016793115	JAEUIN010000198.1_2	GH33
GCA_016793115	JAEUIN010000198.1_3	GH33
GCA_016793115	JAEUIN010000200.1_13	GH140
GCA_016793115	JAEUIN010000203.1_11	GH109
GCA_016793115	JAEUIN010000203.1_25	CE6
GCA_016793115	JAEUIN010000203.1_31	GH15
GCA_016793115	JAEUIN010000207.1_54	GH109
GCA_016793115	JAEUIN010000207.1_97	GH33
GCA_016793115	JAEUIN010000211.1_3	GH105
GCA_016793115	JAEUIN010000212.1_72	GH33
GCA_016793115	JAEUIN010000218.1_30	GH33
GCA_016793115	JAEUIN010000219.1_25	CE4
GCA_016793115	JAEUIN010000220.1_47	CE1
GCA_016793115	JAEUIN010000226.1_16	CE14
GCA_016793115	JAEUIN010000226.1_60	GH165
GCA_016793115	JAEUIN010000239.1_11	CE7
GCA_016793115	JAEUIN010000239.1_24	CE1
GCA_016793115	JAEUIN010000239.1_6	GH165
GCA_016793115	JAEUIN010000241.1_1	GH33
GCA_016793115	JAEUIN010000245.1_2	PL31
GCA_016793115	JAEUIN010000247.1_11	PL10_3
GCA_016793115	JAEUIN010000248.1_5	CE7
GCA_016793115	JAEUIN010000249.1_2	GH109
GCA_016793115	JAEUIN010000255.1_14	GH165
GCA_016793115	JAEUIN010000259.1_10	CE12
GCA_016793115	JAEUIN010000259.1_45	CE14
GCA_016793115	JAEUIN010000259.1_6	GH5
GCA_016793115	JAEUIN010000259.1_7	PL1_2
GCA_016793115	JAEUIN010000260.1_10	GH63
GCA_016793115	JAEUIN010000270.1_25	AA6
GCA_016793115	JAEUIN010000272.1_35	GH5_2
GCA_016793115	JAEUIN010000273.1_148	CE1
GCA_016793115	JAEUIN010000273.1_168	CBM9
GCA_016793115	JAEUIN010000273.1_170	GH33
GCA_016793115	JAEUIN010000273.1_217	GH15
GCA_016793115	JAEUIN010000273.1_26	CE1
GCA_016793115	JAEUIN010000275.1_20	CE1
GCA_016793115	JAEUIN010000278.1_10	GH109
GCA_016793115	JAEUIN010000292.1_1	GH33
GCA_016793115	JAEUIN010000306.1_61	GH57
GCA_016793115	JAEUIN010000323.1_42	CE1
GCA_016793115	JAEUIN010000324.1_4	AA4
GCA_016793115	JAEUIN010000326.1_30	GH109
GCA_016793115	JAEUIN010000330.1_3	GH165
GCA_016793115	JAEUIN010000330.1_4	GH165
GCA_016793115	JAEUIN010000339.1_36	CE1
GCA_016793115	JAEUIN010000339.1_38	GH109
GCA_016793115	JAEUIN010000341.1_25	GH156
GCA_016793115	JAEUIN010000343.1_7	CE1
GCA_016793115	JAEUIN010000345.1_41	GH109
GCA_016793115	JAEUIN010000350.1_21	CE14
GCA_016793115	JAEUIN010000357.1_26	GH33
GCA_016793115	JAEUIN010000357.1_26	GH33
GCA_016793115	JAEUIN010000359.1_1	GH13_10
GCA_016793115	JAEUIN010000363.1_15	GH13_16
GCA_016793115	JAEUIN010000363.1_16	GH13_26
GCA_016793115	JAEUIN010000363.1_17	GH13_10
GCA_016793115	JAEUIN010000365.1_2	GH33
GCA_016793115	JAEUIN010000371.1_4	PL6_1
GCA_016793115	JAEUIN010000381.1_15	CBM51
GCA_016793115	JAEUIN010000386.1_2	CBM67
GCA_016793115	JAEUIN010000388.1_23	GH109
GCA_016793115	JAEUIN010000388.1_26	GH109
GCA_016793115	JAEUIN010000398.1_3	CE15
GCA_016793115	JAEUIN010000401.1_14	PL10_3
GCA_016793115	JAEUIN010000401.1_47	CE15
GCA_016793115	JAEUIN010000401.1_50	CBM67
GCA_016793115	JAEUIN010000401.1_7	PL1_2
GCA_016793115	JAEUIN010000407.1_103	CE15
GCA_016793115	JAEUIN010000407.1_2	GH13_3
GCA_016793115	JAEUIN010000407.1_3	GH13_16
GCA_016793115	JAEUIN010000407.1_4	CBM48
GCA_016793115	JAEUIN010000407.1_4	GH13_9
GCA_016793115	JAEUIN010000407.1_95	GH57
GCA_016793185	JAEUIK010000001.1_2	CE15
GCA_016793185	JAEUIK010000006.1_1	CE14
GCA_016793185	JAEUIK010000023.1_2	CE1
GCA_016793185	JAEUIK010000023.1_4	GH109
GCA_016793185	JAEUIK010000028.1_10	CE15
GCA_016793185	JAEUIK010000041.1_5	PL12
GCA_016793185	JAEUIK010000043.1_2	GH15
GCA_016793185	JAEUIK010000049.1_2	GH33
GCA_016793185	JAEUIK010000092.1_7	CE14
GCA_016793185	JAEUIK010000093.1_1	CBM48
GCA_016793185	JAEUIK010000093.1_1	GH13_11
GCA_016793185	JAEUIK010000098.1_1	GH109
GCA_016793185	JAEUIK010000101.1_2	GH109
GCA_016793185	JAEUIK010000124.1_6	GH109
GCA_016793185	JAEUIK010000133.1_3	GH109
GCA_016793185	JAEUIK010000145.1_2	AA6
GCA_016793185	JAEUIK010000146.1_2	CBM51
GCA_016793185	JAEUIK010000149.1_1	CBM48
GCA_016793185	JAEUIK010000175.1_6	CBM67
GCA_016793185	JAEUIK010000178.1_6	CE1
GCA_016793185	JAEUIK010000188.1_4	GH35
GCA_016793185	JAEUIK010000195.1_6	CBM51
GCA_016793185	JAEUIK010000199.1_13	CBM66
GCA_016793185	JAEUIK010000204.1_4	GH33
GCA_016793185	JAEUIK010000204.1_6	CE1
GCA_016793185	JAEUIK010000207.1_1	GH13_10
GCA_016793185	JAEUIK010000207.1_2	GH13_11
GCA_016793185	JAEUIK010000214.1_8	CE4
GCA_016793185	JAEUIK010000239.1_2	CBM2
GCA_016793185	JAEUIK010000239.1_2	GH5_1
GCA_016793185	JAEUIK010000249.1_2	GH109
GCA_016793185	JAEUIK010000270.1_3	GH109
GCA_016793185	JAEUIK010000272.1_2	CE1
GCA_016793185	JAEUIK010000285.1_4	GH109
GCA_016793185	JAEUIK010000358.1_2	GH165
GCA_016793185	JAEUIK010000369.1_3	CE1
GCA_016793185	JAEUIK010000372.1_2	CE1
GCA_016793185	JAEUIK010000372.1_7	GH109
GCA_016793185	JAEUIK010000383.1_3	CE11
GCA_016793185	JAEUIK010000393.1_3	GH13_26
GCA_016793185	JAEUIK010000398.1_1	GH57
GCA_016793185	JAEUIK010000419.1_5	GH165
GCA_016793185	JAEUIK010000461.1_1	GH13_11
GCA_016793185	JAEUIK010000464.1_2	GH33
GCA_016793185	JAEUIK010000498.1_4	GH109
GCA_016793185	JAEUIK010000511.1_7	CE4
GCA_016793185	JAEUIK010000520.1_10	GH109
GCA_016793185	JAEUIK010000547.1_3	GH64
GCA_016793185	JAEUIK010000550.1_10	GH33
GCA_016793185	JAEUIK010000556.1_4	GH88
GCA_016793185	JAEUIK010000559.1_3	CE14
GCA_016793185	JAEUIK010000575.1_4	CE14
GCA_016793185	JAEUIK010000578.1_3	CBM51
GCA_016793185	JAEUIK010000638.1_4	GH99
GCA_016793185	JAEUIK010000653.1_4	PL39
GCA_016793185	JAEUIK010000669.1_2	CE1
GCA_016793185	JAEUIK010000675.1_2	GH57
GCA_016793185	JAEUIK010000698.1_4	CE9
GCA_016793185	JAEUIK010000702.1_4	GH109
GCA_016793185	JAEUIK010000724.1_7	CE1
GCA_016793185	JAEUIK010000742.1_4	CE7
GCA_016793185	JAEUIK010000754.1_2	CBM38
GCA_016793185	JAEUIK010000791.1_4	GH2
GCA_016793185	JAEUIK010000793.1_2	GH109
GCA_016793195	JAEUJA010000007.1_2	GH31
GCA_016793195	JAEUJA010000007.1_3	GH13
GCA_016793195	JAEUJA010000010.1_4	GH95
GCA_016793195	JAEUJA010000019.1_5	CE1
GCA_016793195	JAEUJA010000023.1_1	GH51
GCA_016793195	JAEUJA010000029.1_13	GH20
GCA_016793195	JAEUJA010000039.1_3	CBM9
GCA_016793195	JAEUJA010000046.1_15	CE1
GCA_016793195	JAEUJA010000048.1_2	GH15
GCA_016793195	JAEUJA010000049.1_5	CE3
GCA_016793195	JAEUJA010000054.1_16	GH29
GCA_016793195	JAEUJA010000080.1_1	GH33
GCA_016793195	JAEUJA010000080.1_1	GH29
GCA_016793195	JAEUJA010000106.1_4	CE1
GCA_016793195	JAEUJA010000110.1_11	CE1
GCA_016793195	JAEUJA010000118.1_2	GH38
GCA_016793195	JAEUJA010000125.1_3	GH57
GCA_016793195	JAEUJA010000127.1_1	GH127
GCA_016793195	JAEUJA010000133.1_1	CBM9
GCA_016793195	JAEUJA010000133.1_1	GH5
GCA_016793195	JAEUJA010000136.1_12	GH106
GCA_016793195	JAEUJA010000148.1_1	GH146
GCA_016793195	JAEUJA010000151.1_3	GH35
GCA_016793195	JAEUJA010000156.1_14	GH133
GCA_016793195	JAEUJA010000178.1_5	CE11
GCA_016793195	JAEUJA010000206.1_7	CBM67
GCA_016793195	JAEUJA010000206.1_7	GH78
GCA_016793195	JAEUJA010000212.1_1	GH159
GCA_016793195	JAEUJA010000218.1_30	GH29
GCA_016793195	JAEUJA010000221.1_5	GH2
GCA_016793195	JAEUJA010000221.1_6	GH29
GCA_016793195	JAEUJA010000221.1_8	GH116
GCA_016793195	JAEUJA010000246.1_11	GH141
GCA_016793195	JAEUJA010000248.1_16	GH109
GCA_016793195	JAEUJA010000248.1_20	GH109
GCA_016793195	JAEUJA010000252.1_3	GH2
GCA_016793195	JAEUJA010000259.1_21	GH163
GCA_016793195	JAEUJA010000282.1_2	GH13_36
GCA_016793195	JAEUJA010000289.1_1	GH146
GCA_016793195	JAEUJA010000289.1_2	GH2
GCA_016793195	JAEUJA010000289.1_2	CBM16
GCA_016793195	JAEUJA010000307.1_1	GH31
GCA_016793195	JAEUJA010000310.1_1	CE1
GCA_016793195	JAEUJA010000324.1_7	GH95
GCA_016793195	JAEUJA010000328.1_16	GH10
GCA_016793195	JAEUJA010000328.1_2	CE1
GCA_016793265	JAEUHT010000005.1_2	PL35
GCA_016793265	JAEUHT010000022.1_34	GH142
GCA_016793265	JAEUHT010000032.1_1	CE9
GCA_016793265	JAEUHT010000034.1_21	CE1
GCA_016793265	JAEUHT010000039.1_3	GH127
GCA_016793265	JAEUHT010000039.1_7	CE1
GCA_016793265	JAEUHT010000041.1_47	CE14
GCA_016793265	JAEUHT010000047.1_2	CE1
GCA_016793265	JAEUHT010000061.1_2	CE14
GCA_016793265	JAEUHT010000064.1_3	GH13_8
GCA_016793265	JAEUHT010000090.1_24	GH29
GCA_016793265	JAEUHT010000121.1_14	CE1
GCA_016793265	JAEUHT010000121.1_14	GH20
GCA_016793265	JAEUHT010000128.1_2	GH29
GCA_016793265	JAEUHT010000144.1_7	GH2
GCA_016793265	JAEUHT010000149.1_15	CE4
GCA_016793265	JAEUHT010000159.1_5	AA7
GCA_016793265	JAEUHT010000162.1_6	GH3
GCA_016793265	JAEUHT010000166.1_3	AA7
GCA_016793265	JAEUHT010000169.1_6	PL14
GCA_016793265	JAEUHT010000169.1_7	CE4
GCA_016793265	JAEUHT010000172.1_7	CE11
GCA_016793265	JAEUHT010000172.1_7	CE11
GCA_016793265	JAEUHT010000185.1_7	GH109
GCA_016793265	JAEUHT010000214.1_11	GH109
GCA_016793265	JAEUHT010000220.1_1	GH15
GCA_016793265	JAEUHT010000241.1_7	GH15
GCA_016793265	JAEUHT010000247.1_12	CE14
GCA_016793265	JAEUHT010000268.1_7	CE1
GCA_016793265	JAEUHT010000269.1_11	CE14
GCA_016793265	JAEUHT010000278.1_23	CE1
GCA_016793265	JAEUHT010000291.1_1	CE1
GCA_016793265	JAEUHT010000294.1_5	CBM67
GCA_016793265	JAEUHT010000300.1_7	GH133
GCA_016793265	JAEUHT010000300.1_8	GH57
GCA_016793265	JAEUHT010000314.1_22	GH29
GCA_016793265	JAEUHT010000314.1_22	CBM32
GCA_016793305	JAEUHU010000004.1_2	GH109
GCA_016793305	JAEUHU010000009.1_15	CE14
GCA_016793305	JAEUHU010000026.1_14	AA7
GCA_016793305	JAEUHU010000029.1_26	CE1
GCA_016793305	JAEUHU010000055.1_4	CBM67
GCA_016793305	JAEUHU010000081.1_2	CE1
GCA_016793305	JAEUHU010000093.1_3	CE1
GCA_016793305	JAEUHU010000100.1_12	CE4
GCA_016793305	JAEUHU010000126.1_2	CE14
GCA_016793305	JAEUHU010000132.1_6	GH142
GCA_016793305	JAEUHU010000136.1_12	CBM9
GCA_016793305	JAEUHU010000151.1_5	GH15
GCA_016793305	JAEUHU010000176.1_8	CBM51
GCA_016793305	JAEUHU010000189.1_1	CE14
GCA_016793305	JAEUHU010000201.1_10	CE1
GCA_016793305	JAEUHU010000201.1_2	GH57
GCA_016793305	JAEUHU010000201.1_3	GH133
GCA_016793305	JAEUHU010000201.1_7	CE1
GCA_016793305	JAEUHU010000201.1_9	GH16_3
GCA_016793305	JAEUHU010000231.1_10	CE1
GCA_016793305	JAEUHU010000273.1_6	CE1
GCA_016793305	JAEUHU010000273.1_6	CE1
GCA_016793305	JAEUHU010000300.1_7	CE4
GCA_016793305	JAEUHU010000339.1_8	GH139
GCA_016793305	JAEUHU010000350.1_23	AA4
GCA_016793305	JAEUHU010000382.1_12	CE9
GCA_016793305	JAEUHU010000386.1_2	GH95
GCA_016793305	JAEUHU010000392.1_5	CE14
GCA_016793305	JAEUHU010000422.1_13	CE11
GCA_016793305	JAEUHU010000465.1_4	GH2
GCA_016793305	JAEUHU010000474.1_14	CE14
GCA_016793305	JAEUHU010000475.1_1	CE1
GCA_016793305	JAEUHU010000514.1_31	CBM51
GCA_016793305	JAEUHU010000553.1_2	GH29
GCA_016793305	JAEUHU010000562.1_5	GH3
GCA_016793305	JAEUHU010000566.1_3	CBM38
GCA_016793305	JAEUHU010000571.1_9	AA7
GCA_016793805	JAEUIZ010000022.1_5	GH15
GCA_016793805	JAEUIZ010000022.1_88	CE7
GCA_016793805	JAEUIZ010000026.1_58	GH133
GCA_016793805	JAEUIZ010000028.1_103	AA3
GCA_016793805	JAEUIZ010000028.1_107	GH63
GCA_016793805	JAEUIZ010000035.1_40	GH10
GCA_016793805	JAEUIZ010000038.1_2	GH29
GCA_016793805	JAEUIZ010000038.1_3	CE14
GCA_016793805	JAEUIZ010000040.1_11	CBM9
GCA_016793805	JAEUIZ010000040.1_142	GH109
GCA_016793805	JAEUIZ010000040.1_144	GH38
GCA_016793805	JAEUIZ010000040.1_247	GH20
GCA_016793805	JAEUIZ010000040.1_81	GH2
GCA_016793805	JAEUIZ010000042.1_43	CE1
GCA_016793805	JAEUIZ010000042.1_48	CE4
GCA_016793805	JAEUIZ010000042.1_74	GH35
GCA_016793805	JAEUIZ010000044.1_61	GH15
GCA_016793805	JAEUIZ010000048.1_38	GH31
GCA_016793805	JAEUIZ010000048.1_39	GH13
GCA_016793805	JAEUIZ010000049.1_153	CE1
GCA_016793805	JAEUIZ010000049.1_154	GH13_36
GCA_016793805	JAEUIZ010000049.1_52	GH31
GCA_016793805	JAEUIZ010000051.1_5	CE11
GCA_016793805	JAEUIZ010000052.1_25	CE4
GCA_016793805	JAEUIZ010000056.1_47	CE1
GCA_016793805	JAEUIZ010000056.1_88	GH57
GCA_016793805	JAEUIZ010000056.1_97	GH29
GCA_016794035	JAEUHS010000006.1_12	CE14
GCA_016794035	JAEUHS010000008.1_16	CE1
GCA_016794035	JAEUHS010000011.1_102	CE14
GCA_016794035	JAEUHS010000011.1_47	CBM51
GCA_016794035	JAEUHS010000011.1_65	CE14
GCA_016794035	JAEUHS010000013.1_14	AA2
GCA_016794035	JAEUHS010000016.1_20	CE1
GCA_016794035	JAEUHS010000019.1_35	CE1
GCA_016794035	JAEUHS010000030.1_20	CBM51
GCA_016794035	JAEUHS010000033.1_89	CE1
GCA_016794035	JAEUHS010000034.1_11	CE1
GCA_016794035	JAEUHS010000034.1_7	CE14
GCA_016794035	JAEUHS010000041.1_6	CE9
GCA_016794035	JAEUHS010000044.1_22	GH142
GCA_016794035	JAEUHS010000053.1_15	AA7
GCA_016794035	JAEUHS010000057.1_4	CE4
GCA_016794035	JAEUHS010000060.1_20	GH133
GCA_016794035	JAEUHS010000060.1_23	AA3
GCA_016794035	JAEUHS010000060.1_48	CE14
GCA_016794035	JAEUHS010000062.1_10	CE1
GCA_016794035	JAEUHS010000067.1_25	GH57
GCA_016794035	JAEUHS010000067.1_26	GH133
GCA_016794035	JAEUHS010000067.1_32	CE1
GCA_016794035	JAEUHS010000067.1_55	CE14
GCA_016794035	JAEUHS010000071.1_13	CE1
GCA_016794035	JAEUHS010000088.1_5	AA7
GCA_016794035	JAEUHS010000090.1_28	CE1
GCA_016794035	JAEUHS010000102.1_14	CBM67
GCA_016794035	JAEUHS010000102.1_14	GH78
GCA_016794035	JAEUHS010000118.1_12	GH141
GCA_016794035	JAEUHS010000118.1_19	AA7
GCA_016794035	JAEUHS010000122.1_4	GH3
GCA_016794035	JAEUHS010000126.1_15	CE4
GCA_016794035	JAEUHS010000126.1_18	CE11
GCA_016794205	JAEUIJ010000001.1_127	CE15
GCA_016794205	JAEUIJ010000001.1_24	GH88
GCA_016794205	JAEUIJ010000002.1_1	GH18
GCA_016794205	JAEUIJ010000002.1_6	GH109
GCA_016794205	JAEUIJ010000005.1_146	CE1
GCA_016794205	JAEUIJ010000005.1_176	GH3
GCA_016794205	JAEUIJ010000005.1_224	GH9
GCA_016794205	JAEUIJ010000005.1_246	AA7
GCA_016794205	JAEUIJ010000006.1_59	CBM48
GCA_016794205	JAEUIJ010000006.1_59	GH13_11
GCA_016794205	JAEUIJ010000007.1_1	GH97
GCA_016794205	JAEUIJ010000010.1_32	GH44
GCA_016794205	JAEUIJ010000010.1_38	GH9
GCA_016794205	JAEUIJ010000010.1_42	GH5_13
GCA_016794205	JAEUIJ010000010.1_43	GH33
GCA_016794205	JAEUIJ010000010.1_93	CE1
GCA_016794205	JAEUIJ010000011.1_14	CBM35
GCA_016794205	JAEUIJ010000011.1_14	GH26
GCA_016794205	JAEUIJ010000011.1_4	GH130
GCA_016794205	JAEUIJ010000011.1_9	GH5_41
GCA_016794205	JAEUIJ010000018.1_122	AA3
GCA_016794205	JAEUIJ010000018.1_123	GH13_11
GCA_016794205	JAEUIJ010000018.1_124	GH63
GCA_016794205	JAEUIJ010000018.1_13	GH43_26
GCA_016794205	JAEUIJ010000018.1_218	GH33
GCA_016794205	JAEUIJ010000018.1_235	CBM9
GCA_016794205	JAEUIJ010000018.1_249	CE1
GCA_016794205	JAEUIJ010000018.1_97	CBM9
GCA_016794205	JAEUIJ010000018.1_97	CE15
GCA_016794205	JAEUIJ010000019.1_14	GH94
GCA_016794205	JAEUIJ010000019.1_66	GH43_26
GCA_016794205	JAEUIJ010000019.1_66	CBM66
GCA_016794205	JAEUIJ010000019.1_87	CBM67
GCA_016794205	JAEUIJ010000019.1_87	CBM67
GCA_016794205	JAEUIJ010000019.1_9	GH144
GCA_016794205	JAEUIJ010000020.1_1	GH141
GCA_016794205	JAEUIJ010000020.1_128	CE1
GCA_016794205	JAEUIJ010000020.1_7	CE9
GCA_016794205	JAEUIJ010000020.1_91	CE1
GCA_016794205	JAEUIJ010000021.1_35	CE16
GCA_016794205	JAEUIJ010000021.1_60	CE4
GCA_016794205	JAEUIJ010000023.1_60	GH30_3
GCA_016794205	JAEUIJ010000026.1_2	GH109
GCA_016794205	JAEUIJ010000026.1_5	GH36
GCA_016794205	JAEUIJ010000026.1_7	GH165
GCA_016794205	JAEUIJ010000030.1_2	CE4
GCA_016794205	JAEUIJ010000041.1_17	GH51
GCA_016794205	JAEUIJ010000041.1_2	GH33
GCA_016794205	JAEUIJ010000043.1_45	GH57
GCA_016794205	JAEUIJ010000044.1_49	GH109
GCA_016794205	JAEUIJ010000046.1_215	GH13_11
GCA_016794205	JAEUIJ010000046.1_227	CE14
GCA_016794205	JAEUIJ010000046.1_94	CBM48
GCA_016794205	JAEUIJ010000046.1_94	GH13_9
GCA_016794205	JAEUIJ010000048.1_45	CBM51
GCA_016794205	JAEUIJ010000048.1_56	GH43_28
GCA_016794205	JAEUIJ010000048.1_56	CBM32
GCA_016794205	JAEUIJ010000048.1_65	PL10_1
GCA_016794205	JAEUIJ010000048.1_76	GH109
GCA_016794205	JAEUIJ010000048.1_88	GH13
GCA_016794205	JAEUIJ010000048.1_90	GH13_20
GCA_016794205	JAEUIJ010000049.1_123	GH33
GCA_016794205	JAEUIJ010000049.1_240	CBM67
GCA_016794205	JAEUIJ010000049.1_271	GH64
GCA_016794205	JAEUIJ010000049.1_4	CE1
GCA_016794205	JAEUIJ010000049.1_86	PL9
GCA_016794205	JAEUIJ010000049.1_97	GH13_10
GCA_016794205	JAEUIJ010000049.1_98	GH13_26
GCA_016794205	JAEUIJ010000049.1_99	CBM48
GCA_016794205	JAEUIJ010000049.1_99	GH13_11
GCA_016794205	JAEUIJ010000051.1_52	GH33
GCA_016794205	JAEUIJ010000052.1_18	GH20
GCA_016794205	JAEUIJ010000052.1_3	GH130
GCA_016794205	JAEUIJ010000053.1_90	CBM57
GCA_016794205	JAEUIJ010000054.1_51	CBM57
GCA_016794205	JAEUIJ010000054.1_85	CE11
GCA_016794205	JAEUIJ010000055.1_94	GH109
GCA_016794205	JAEUIJ010000057.1_79	CE14
GCA_016794205	JAEUIJ010000059.1_126	AA6
GCA_016794205	JAEUIJ010000059.1_230	CE1
GCA_016794205	JAEUIJ010000060.1_42	GH109
GCA_016794205	JAEUIJ010000060.1_52	GH64
GCA_016794205	JAEUIJ010000060.1_56	GH109
GCA_016794205	JAEUIJ010000060.1_57	CBM38
GCA_016794205	JAEUIJ010000061.1_8	CE4
GCA_016794205	JAEUIJ010000062.1_34	GH109
GCA_016794205	JAEUIJ010000064.1_17	AA12
GCA_016794205	JAEUIJ010000064.1_38	GH130
GCA_016794205	JAEUIJ010000064.1_39	PL1_2
GCA_016794205	JAEUIJ010000064.1_40	PL10_1
GCA_016794205	JAEUIJ010000064.1_45	GH140
GCA_016794205	JAEUIJ010000066.1_57	GH25
GCA_016794205	JAEUIJ010000066.1_63	CBM38
GCA_016794205	JAEUIJ010000066.1_63	GH32
GCA_016794205	JAEUIJ010000070.1_115	GH109
GCA_016794205	JAEUIJ010000070.1_118	CE1
GCA_016794205	JAEUIJ010000070.1_31	CE14
GCA_016794205	JAEUIJ010000070.1_85	GH135
GCA_016794205	JAEUIJ010000071.1_21	GH16
GCA_016794205	JAEUIJ010000071.1_24	GH16_3
GCA_016794205	JAEUIJ010000071.1_25	GH3
GCA_016794205	JAEUIJ010000074.1_13	GH97
GCA_016794205	JAEUIJ010000079.1_5	GH8
GCA_016794205	JAEUIJ010000079.1_51	GH25
GCA_016794255	JAEUIL010000008.1_1	GH109
GCA_016794255	JAEUIL010000019.1_1	GH33
GCA_016794255	JAEUIL010000031.1_3	CE1
GCA_016794255	JAEUIL010000031.1_5	CE1
GCA_016794255	JAEUIL010000040.1_5	CE1
GCA_016794255	JAEUIL010000053.1_2	CBM51
GCA_016794255	JAEUIL010000059.1_1	CE9
GCA_016794255	JAEUIL010000062.1_6	CE11
GCA_016794255	JAEUIL010000069.1_4	CE1
GCA_016794255	JAEUIL010000073.1_16	GH33
GCA_016794255	JAEUIL010000086.1_2	GH33
GCA_016794255	JAEUIL010000091.1_2	CE15
GCA_016794255	JAEUIL010000094.1_4	CE14
GCA_016794255	JAEUIL010000104.1_5	GH165
GCA_016794255	JAEUIL010000117.1_1	GH33
GCA_016794255	JAEUIL010000143.1_4	GH109
GCA_016794255	JAEUIL010000145.1_6	CE4
GCA_016794255	JAEUIL010000158.1_2	GH109
GCA_016794255	JAEUIL010000165.1_1	CE7
GCA_016794255	JAEUIL010000165.1_1	CE15
GCA_016794255	JAEUIL010000166.1_4	GH163
GCA_016794255	JAEUIL010000179.1_1	GH163
GCA_016794255	JAEUIL010000180.1_1	GH94
GCA_016794255	JAEUIL010000183.1_14	CE1
GCA_016794255	JAEUIL010000186.1_9	GH105
GCA_016794255	JAEUIL010000196.1_6	CE15
GCA_016794255	JAEUIL010000200.1_7	GH109
GCA_016794255	JAEUIL010000213.1_3	CE1
GCA_016794255	JAEUIL010000219.1_2	GH109
GCA_016794255	JAEUIL010000219.1_6	CE12
GCA_016794255	JAEUIL010000225.1_3	GH57
GCA_016794255	JAEUIL010000225.1_6	CBM51
GCA_016794255	JAEUIL010000230.1_1	GH109
GCA_016794255	JAEUIL010000234.1_4	PL10_3
GCA_016794255	JAEUIL010000253.1_6	GH33
GCA_016794255	JAEUIL010000253.1_6	GH33
GCA_016794255	JAEUIL010000258.1_18	GH109
GCA_016794255	JAEUIL010000263.1_3	CE15
GCA_016794255	JAEUIL010000265.1_2	GH105
GCA_016794255	JAEUIL010000288.1_4	GH165
GCA_016794255	JAEUIL010000293.1_4	GH13_11
GCA_016794255	JAEUIL010000299.1_6	CE9
GCA_016794255	JAEUIL010000314.1_1	CBM48
GCA_016794255	JAEUIL010000314.1_1	GH13_9
GCA_016794255	JAEUIL010000329.1_11	GH109
GCA_016794255	JAEUIL010000329.1_8	GH109
GCA_016794255	JAEUIL010000341.1_3	GH109
GCA_016794255	JAEUIL010000348.1_1	GH165
GCA_016794255	JAEUIL010000360.1_12	GH94
GCA_016794255	JAEUIL010000375.1_13	AA3
GCA_016794255	JAEUIL010000415.1_2	GH163
GCA_016794255	JAEUIL010000419.1_13	GH163
GCA_016794255	JAEUIL010000420.1_7	GH109
GCA_016794255	JAEUIL010000430.1_16	GH33
GCA_016794255	JAEUIL010000449.1_3	CE7
GCA_016794255	JAEUIL010000455.1_2	PL12_3
GCA_016794255	JAEUIL010000493.1_2	GH33
GCA_016794255	JAEUIL010000510.1_3	GH109
GCA_016794255	JAEUIL010000515.1_6	CE14
GCA_016794255	JAEUIL010000526.1_6	GH10
GCA_016794255	JAEUIL010000530.1_2	GH33
GCA_016794255	JAEUIL010000530.1_4	GH163
GCA_016794255	JAEUIL010000530.1_4	CBM9
GCA_016794255	JAEUIL010000550.1_3	CBM9
GCA_016794255	JAEUIL010000557.1_3	GH163
GCA_016794255	JAEUIL010000574.1_2	GH163
GCA_016794255	JAEUIL010000577.1_2	CBM67
GCA_016794255	JAEUIL010000584.1_8	GH33
GCA_016794255	JAEUIL010000612.1_3	GH165
GCA_016794255	JAEUIL010000623.1_2	CE15
GCA_016794255	JAEUIL010000637.1_3	GH163
GCA_016794255	JAEUIL010000638.1_6	CE1
GCA_016794255	JAEUIL010000640.1_4	CE15
GCA_016794255	JAEUIL010000699.1_3	GH163
GCA_016794255	JAEUIL010000717.1_8	GH33
GCA_016794255	JAEUIL010000729.1_10	GH109
GCA_016794255	JAEUIL010000750.1_3	GH109
GCA_016794255	JAEUIL010000761.1_2	CE14
GCA_016794255	JAEUIL010000765.1_6	CE14
GCA_016794255	JAEUIL010000786.1_4	CE1
GCA_016794255	JAEUIL010000786.1_5	CE1
GCA_016794255	JAEUIL010000813.1_5	CE1
GCA_016794255	JAEUIL010000826.1_8	GH163
GCA_016794255	JAEUIL010000842.1_3	GH16_3
GCA_016794255	JAEUIL010000842.1_4	GH109
GCA_016794255	JAEUIL010000846.1_1	CBM47
GCA_016794255	JAEUIL010000849.1_5	GH33
GCA_016794255	JAEUIL010000852.1_2	GH109
GCA_016794255	JAEUIL010000868.1_1	GH163
GCA_016794255	JAEUIL010000874.1_1	GH109
GCA_016794255	JAEUIL010000880.1_1	CE7
GCA_016794255	JAEUIL010000914.1_6	GH15
GCA_016794255	JAEUIL010000928.1_3	CE1
GCA_016794255	JAEUIL010000931.1_4	AA6
GCA_016794255	JAEUIL010000940.1_2	CE14
GCA_016794255	JAEUIL010000952.1_3	CBM67
GCA_016794255	JAEUIL010000953.1_3	CE6
GCA_016794255	JAEUIL010000961.1_23	PL10_3
GCA_016794425	JAEUHR010000003.1_59	CE1
GCA_016794425	JAEUHR010000008.1_37	GH142
GCA_016794425	JAEUHR010000010.1_1	AA2
GCA_016794425	JAEUHR010000017.1_131	CE1
GCA_016794425	JAEUHR010000018.1_78	AA7
GCA_016794425	JAEUHR010000021.1_47	CE14
GCA_016794425	JAEUHR010000023.1_110	CE1
GCA_016794425	JAEUHR010000025.1_100	CE9
GCA_016794425	JAEUHR010000025.1_29	AA2
GCA_016794425	JAEUHR010000025.1_40	CE1
GCA_016794425	JAEUHR010000028.1_152	CE15
GCA_016794425	JAEUHR010000033.1_8	CE4
GCA_016794425	JAEUHR010000034.1_15	CBM9
GCA_016794425	JAEUHR010000035.1_48	AA3
GCA_016794425	JAEUHR010000038.1_59	CE14
GCA_016794425	JAEUHR010000041.1_15	AA7
GCA_016794425	JAEUHR010000042.1_190	CE4
GCA_016794425	JAEUHR010000043.1_58	CE14
GCA_016794425	JAEUHR010000043.1_82	CE1
GCA_016794425	JAEUHR010000043.1_90	GH133
GCA_016794425	JAEUHR010000043.1_91	GH57
GCA_016794425	JAEUHR010000044.1_81	CE1
GCA_016794425	JAEUHR010000046.1_54	GH3
GCA_016794425	JAEUHR010000047.1_111	CE14
GCA_016794425	JAEUHR010000047.1_60	CBM51
GCA_016794425	JAEUHR010000047.1_77	CE14
GCA_016794425	JAEUHR010000053.1_11	CE4
GCA_016794425	JAEUHR010000053.1_38	CBM51
GCA_016794425	JAEUHR010000053.1_8	CE11
GCA_016794425	JAEUHR010000054.1_7	CBM47
GCA_016794425	JAEUHR010000057.1_8	CBM67
GCA_016794425	JAEUHR010000057.1_8	GH78
GCA_016794485	JAEUHV010000003.1_9	GH29
GCA_016794485	JAEUHV010000003.1_9	CBM32
GCA_016794485	JAEUHV010000066.1_7	CE1
GCA_016794485	JAEUHV010000081.1_19	GH2
GCA_016794485	JAEUHV010000084.1_2	CE14
GCA_016794485	JAEUHV010000096.1_34	CBM67
GCA_016794485	JAEUHV010000100.1_5	CE1
GCA_016794485	JAEUHV010000136.1_5	CE1
GCA_016794485	JAEUHV010000148.1_16	GH109
GCA_016794485	JAEUHV010000150.1_3	CE14
GCA_016794485	JAEUHV010000162.1_1	CE1
GCA_016794485	JAEUHV010000169.1_16	CBM2
GCA_016794485	JAEUHV010000171.1_5	CE1
GCA_016794485	JAEUHV010000172.1_4	CBM51
GCA_016794485	JAEUHV010000178.1_3	GH109
GCA_016794485	JAEUHV010000183.1_14	GH142
GCA_016794485	JAEUHV010000187.1_1	GH5
GCA_016794485	JAEUHV010000202.1_6	CE1
GCA_016794485	JAEUHV010000236.1_7	CE4
GCA_016794485	JAEUHV010000257.1_35	AA3
GCA_016794485	JAEUHV010000257.1_8	GH15
GCA_016794485	JAEUHV010000260.1_19	AA2
GCA_016794485	JAEUHV010000285.1_6	CBM67
GCA_016794485	JAEUHV010000287.1_2	GH29
GCA_016794485	JAEUHV010000293.1_3	CE1
GCA_016794485	JAEUHV010000302.1_8	CE1
GCA_016794485	JAEUHV010000304.1_7	AA7
GCA_016794485	JAEUHV010000332.1_4	CE11
GCA_016794485	JAEUHV010000332.1_7	CE4
GCA_016794485	JAEUHV010000349.1_13	CE9
GCA_016794485	JAEUHV010000354.1_4	CE14
GCA_016794485	JAEUHV010000361.1_1	GH133
GCA_016794485	JAEUHV010000361.1_2	GH57
GCA_016794485	JAEUHV010000371.1_3	CE1
GCA_016794485	JAEUHV010000384.1_5	CE15
GCA_016794485	JAEUHV010000418.1_14	GH29
GCA_016794485	JAEUHV010000458.1_1	CBM51
GCA_016794485	JAEUHV010000479.1_5	GH109
GCA_016794485	JAEUHV010000503.1_23	CE14
GCA_016794485	JAEUHV010000523.1_18	GH3
GCA_016794485	JAEUHV010000532.1_3	CE1
GCA_016794485	JAEUHV010000556.1_7	CBM38
GCA_016794485	JAEUHV010000571.1_3	AA7
GCA_016794485	JAEUHV010000580.1_2	CBM51
GCA_016794485	JAEUHV010000580.1_2	GH95
GCA_016794485	JAEUHV010000595.1_7	CE1
GCA_016794485	JAEUHV010000597.1_4	CE1
GCA_016794565	JAEUHQ010000005.1_3	CE1
GCA_016794565	JAEUHQ010000014.1_2	CE14
GCA_016794565	JAEUHQ010000039.1_37	CE1
GCA_016794565	JAEUHQ010000040.1_15	CBM67
GCA_016794565	JAEUHQ010000040.1_15	GH78
GCA_016794565	JAEUHQ010000055.1_11	AA3
GCA_016794565	JAEUHQ010000058.1_3	AA7
GCA_016794565	JAEUHQ010000064.1_13	GH3
GCA_016794565	JAEUHQ010000064.1_15	CE3
GCA_016794565	JAEUHQ010000064.1_3	GH133
GCA_016794565	JAEUHQ010000064.1_4	GH57
GCA_016794565	JAEUHQ010000076.1_2	GH133
GCA_016794565	JAEUHQ010000076.1_38	CE14
GCA_016794565	JAEUHQ010000076.1_55	CBM51
GCA_016794565	JAEUHQ010000082.1_23	AA7
GCA_016794565	JAEUHQ010000095.1_20	CE9
GCA_016794565	JAEUHQ010000107.1_1	CE4
GCA_016794565	JAEUHQ010000110.1_8	CE1
GCA_016794565	JAEUHQ010000128.1_10	CE1
GCA_016794565	JAEUHQ010000130.1_51	CE14
GCA_016794565	JAEUHQ010000130.1_63	AA3
GCA_016794565	JAEUHQ010000131.1_3	CBM67
GCA_016794565	JAEUHQ010000134.1_30	CE4
GCA_016794565	JAEUHQ010000134.1_33	CE11
GCA_016794565	JAEUHQ010000147.1_6	CE3
GCA_016794565	JAEUHQ010000162.1_13	CE1
GCA_016794565	JAEUHQ010000163.1_7	AA2
GCA_016794565	JAEUHQ010000164.1_49	CE4
GCA_016794565	JAEUHQ010000183.1_15	GH15
GCA_016794565	JAEUHQ010000194.1_24	CE14
GCA_016794565	JAEUHQ010000206.1_24	GH142
GCA_016794565	JAEUHQ010000221.1_1	GH29
GCA_016794565	JAEUHQ010000222.1_12	CE4
GCA_016794705	JAEUJE010000001.1_82	CE14
GCA_016794705	JAEUJE010000003.1_4	GH30_1
GCA_016794705	JAEUJE010000005.1_84	GH63
GCA_016794705	JAEUJE010000005.1_88	AA3
GCA_016794705	JAEUJE010000009.1_152	GH10
GCA_016794705	JAEUJE010000009.1_158	GH3
GCA_016794705	JAEUJE010000009.1_44	CE1
GCA_016794705	JAEUJE010000009.1_8	GH13_8
GCA_016794705	JAEUJE010000009.1_97	GH2
GCA_016794705	JAEUJE010000012.1_103	GH1
GCA_016794705	JAEUJE010000012.1_104	GH16_3
GCA_016794705	JAEUJE010000012.1_11	GH145
GCA_016794705	JAEUJE010000012.1_39	GH31
GCA_016794705	JAEUJE010000014.1_4	GH94
GCA_016794705	JAEUJE010000014.1_6	GH144
GCA_016794705	JAEUJE010000014.1_68	GH55
GCA_016794705	JAEUJE010000014.1_8	GH1
GCA_016794705	JAEUJE010000017.1_25	GH31
GCA_016794705	JAEUJE010000020.1_122	CE1
GCA_016794705	JAEUJE010000020.1_84	GH13_9
GCA_016794705	JAEUJE010000021.1_72	CE1
GCA_016794705	JAEUJE010000022.1_13	GH20
GCA_016794705	JAEUJE010000024.1_24	GH13_10
GCA_016794705	JAEUJE010000024.1_5	GH13_36
GCA_016794705	JAEUJE010000027.1_6	GH31
GCA_016794705	JAEUJE010000027.1_7	GH13
GCA_016794705	JAEUJE010000028.1_16	GH38
GCA_016794705	JAEUJE010000028.1_3	GH64
GCA_016794705	JAEUJE010000032.1_1	GH158
GCA_016794705	JAEUJE010000032.1_44	CE11
GCA_016794705	JAEUJE010000033.1_67	CE4
GCA_016794705	JAEUJE010000033.1_68	CE1
GCA_016794705	JAEUJE010000037.1_1	GH158
GCA_016794705	JAEUJE010000038.1_184	GH15
GCA_016794705	JAEUJE010000038.1_225	GH23
GCA_016794705	JAEUJE010000041.1_33	GH13_36
GCA_016794705	JAEUJE010000042.1_24	GH15
GCA_016794705	JAEUJE010000043.1_136	GH56
GCA_016794705	JAEUJE010000043.1_137	GH56
GCA_016794705	JAEUJE010000043.1_38	GH76
GCA_016794705	JAEUJE010000043.1_74	GH15
GCA_016794705	JAEUJE010000043.1_75	GH53
GCA_016794705	JAEUJE010000043.1_83	GH81
GCA_016794705	JAEUJE010000043.1_83	CBM6
GCA_016794705	JAEUJE010000043.1_83	GH81
GCA_016794705	JAEUJE010000050.1_110	CE1
GCA_016794705	JAEUJE010000050.1_124	CBM20
GCA_016794705	JAEUJE010000050.1_124	CE1
GCA_016794705	JAEUJE010000050.1_149	GH57
GCA_016794705	JAEUJE010000051.1_101	GH35
GCA_016794705	JAEUJE010000051.1_108	CE4
GCA_016794705	JAEUJE010000051.1_30	CBM53
GCA_016794705	JAEUJE010000051.1_43	CE4
GCA_016794705	JAEUJE010000051.1_44	CE1
GCA_016794705	JAEUJE010000056.1_15	GH133
GCA_016794705	JAEUJE010000060.1_13	CE14
GCA_016794705	JAEUJE010000060.1_17	CE14
GCA_016794925	JAEUIW010000001.1_26	CE1
GCA_016794925	JAEUIW010000001.1_290	CE1
GCA_016794925	JAEUIW010000001.1_313	CE14
GCA_016794925	JAEUIW010000001.1_38	CBM38
GCA_016794925	JAEUIW010000001.1_38	GH116
GCA_016794925	JAEUIW010000001.1_41	GH127
GCA_016794925	JAEUIW010000002.1_255	GH43_18
GCA_016794925	JAEUIW010000004.1_127	CE1
GCA_016794925	JAEUIW010000004.1_97	GH2
GCA_016794925	JAEUIW010000005.1_149	GH29
GCA_016794925	JAEUIW010000005.1_26	GH95
GCA_016794925	JAEUIW010000005.1_35	GH20
GCA_016794925	JAEUIW010000005.1_87	GH2
GCA_016794925	JAEUIW010000005.1_88	CBM9
GCA_016794925	JAEUIW010000006.1_120	GH109
GCA_016794925	JAEUIW010000006.1_129	CE1
GCA_016794925	JAEUIW010000006.1_67	CE1
GCA_016794925	JAEUIW010000006.1_72	CBM9
GCA_016794925	JAEUIW010000007.1_26	GH13_7
GCA_016794925	JAEUIW010000007.1_3	GH141
GCA_016794925	JAEUIW010000007.1_89	GH31
GCA_016794925	JAEUIW010000008.1_29	GH106
GCA_016794925	JAEUIW010000009.1_104	GH95
GCA_016794925	JAEUIW010000009.1_105	GH29
GCA_016794925	JAEUIW010000011.1_39	GH10
GCA_016794925	JAEUIW010000014.1_53	GH35
GCA_016794925	JAEUIW010000017.1_14	CE4
GCA_016794925	JAEUIW010000018.1_33	CE11
GCA_016794925	JAEUIW010000019.1_3	GH139
GCA_016794925	JAEUIW010000019.1_3	GH139
GCA_016794925	JAEUIW010000019.1_33	GH13_36
GCA_016794925	JAEUIW010000019.1_41	GH31
GCA_016794925	JAEUIW010000019.1_8	GH57
GCA_016794925	JAEUIW010000020.1_18	CBM67
GCA_016794925	JAEUIW010000020.1_18	GH78
GCA_016794925	JAEUIW010000020.1_18	CE1
GCA_016794925	JAEUIW010000020.1_25	GH133
GCA_016794925	JAEUIW010000032.1_2	GH2
GCA_016794925	JAEUIW010000061.1_1	CE4
GCA_016794925	JAEUIW010000065.1_2	CE4
GCA_016794925	JAEUIW010000076.1_1	GH95
GCA_016794935	JAEUIY010000061.1_6	CE14
GCA_016794935	JAEUIY010000087.1_1	CE1
GCA_016794935	JAEUIY010000088.1_2	GH38
GCA_016794935	JAEUIY010000180.1_7	GH13
GCA_016794935	JAEUIY010000198.1_3	GH13_36
GCA_016794935	JAEUIY010000276.1_2	CE1
GCA_016794935	JAEUIY010000300.1_1	GH35
GCA_016794935	JAEUIY010000377.1_1	CE1
GCA_016794935	JAEUIY010000409.1_1	GH109
GCA_016794935	JAEUIY010000416.1_2	GH94
GCA_016794935	JAEUIY010000440.1_2	GH144
GCA_016794935	JAEUIY010000447.1_3	CE11
GCA_016794935	JAEUIY010000451.1_3	GH57
GCA_016794935	JAEUIY010000475.1_5	CBM9
GCA_016794935	JAEUIY010000481.1_1	GH133
GCA_016794935	JAEUIY010000502.1_5	CE1
GCA_016794935	JAEUIY010000516.1_1	GH31
GCA_016794935	JAEUIY010000550.1_2	GH1
GCA_016794935	JAEUIY010000632.1_3	CE1
GCA_016794935	JAEUIY010000649.1_2	GH109
GCA_016794935	JAEUIY010000703.1_1	GH1
GCA_016794935	JAEUIY010000703.1_2	GH16_3
GCA_016794935	JAEUIY010000703.1_3	GH50
GCA_016794935	JAEUIY010000728.1_6	GH29
GCA_016794985	JAEUIQ010000001.1_42	GH109
GCA_016794985	JAEUIQ010000003.1_5	GH94
GCA_016794985	JAEUIQ010000005.1_14	AA3
GCA_016794985	JAEUIQ010000007.1_65	GH109
GCA_016794985	JAEUIQ010000007.1_73	GH33
GCA_016794985	JAEUIQ010000008.1_153	AA4
GCA_016794985	JAEUIQ010000008.1_192	CE1
GCA_016794985	JAEUIQ010000008.1_24	CBM51
GCA_016794985	JAEUIQ010000010.1_18	GH109
GCA_016794985	JAEUIQ010000010.1_21	CBM51
GCA_016794985	JAEUIQ010000011.1_155	CE14
GCA_016794985	JAEUIQ010000011.1_54	GH77
GCA_016794985	JAEUIQ010000011.1_62	CBM67
GCA_016794985	JAEUIQ010000011.1_70	CBM38
GCA_016794985	JAEUIQ010000014.1_71	CE1
GCA_016794985	JAEUIQ010000014.1_8	GH144
GCA_016794985	JAEUIQ010000017.1_16	CBM38
GCA_016794985	JAEUIQ010000017.1_16	GH32
GCA_016794985	JAEUIQ010000019.1_4	GH109
GCA_016794985	JAEUIQ010000019.1_7	GH109
GCA_016794985	JAEUIQ010000020.1_18	CBM67
GCA_016794985	JAEUIQ010000021.1_154	CBM48
GCA_016794985	JAEUIQ010000021.1_154	GH13_9
GCA_016794985	JAEUIQ010000021.1_157	CE1
GCA_016794985	JAEUIQ010000021.1_37	GH109
GCA_016794985	JAEUIQ010000027.1_7	GH109
GCA_016794985	JAEUIQ010000028.1_46	GH2
GCA_016794985	JAEUIQ010000029.1_35	CBM47
GCA_016794985	JAEUIQ010000030.1_10	CE9
GCA_016794985	JAEUIQ010000031.1_30	GH109
GCA_016794985	JAEUIQ010000036.1_47	GH63
GCA_016794985	JAEUIQ010000040.1_12	GH109
GCA_016794985	JAEUIQ010000043.1_11	GH2
GCA_016794985	JAEUIQ010000043.1_163	GH165
GCA_016794985	JAEUIQ010000043.1_176	CE11
GCA_016794985	JAEUIQ010000043.1_204	CE1
GCA_016794985	JAEUIQ010000043.1_7	GH109
GCA_016794985	JAEUIQ010000043.1_92	GH33
GCA_016794985	JAEUIQ010000043.1_92	CE3
GCA_016794985	JAEUIQ010000047.1_173	CE1
GCA_016794985	JAEUIQ010000047.1_176	GH142
GCA_016794985	JAEUIQ010000047.1_186	CE14
GCA_016794985	JAEUIQ010000047.1_39	CE1
GCA_016794985	JAEUIQ010000054.1_24	GH109
GCA_016794985	JAEUIQ010000058.1_62	GH16_3
GCA_016794985	JAEUIQ010000061.1_22	CE15
GCA_016794985	JAEUIQ010000061.1_8	GH13_10
GCA_016794985	JAEUIQ010000062.1_35	GH13_11
GCA_016794985	JAEUIQ010000068.1_43	GH109
GCA_016794985	JAEUIQ010000069.1_76	GH140
GCA_016794985	JAEUIQ010000073.1_10	CE4
GCA_016794985	JAEUIQ010000075.1_104	AA2
GCA_016794985	JAEUIQ010000075.1_163	CE15
GCA_016794985	JAEUIQ010000075.1_164	GH32
GCA_016794985	JAEUIQ010000075.1_172	GH109
GCA_016794985	JAEUIQ010000075.1_179	CE15
GCA_016794985	JAEUIQ010000078.1_15	GH109
GCA_016794985	JAEUIQ010000078.1_17	CE1
GCA_016794985	JAEUIQ010000078.1_19	CE1
GCA_016794985	JAEUIQ010000079.1_3	GH33
GCA_016794985	JAEUIQ010000079.1_5	CBM32
GCA_016794985	JAEUIQ010000079.1_9	CE9
GCA_016794985	JAEUIQ010000083.1_14	CE14
GCA_016794985	JAEUIQ010000084.1_119	CBM67
GCA_016794985	JAEUIQ010000084.1_46	CE15
GCA_016794985	JAEUIQ010000087.1_62	GH13_9
GCA_016794985	JAEUIQ010000089.1_1	GH109
GCA_016794985	JAEUIQ010000096.1_25	GH109
GCA_016794985	JAEUIQ010000107.1_77	GH32
GCA_016795005	JAEUIV010000002.1_1	GH35
GCA_016795005	JAEUIV010000016.1_10	GH77
GCA_016795005	JAEUIV010000034.1_22	GH13_20
GCA_016795005	JAEUIV010000034.1_28	GH56
GCA_016795005	JAEUIV010000039.1_17	GH94
GCA_016795005	JAEUIV010000039.1_19	GH144
GCA_016795005	JAEUIV010000039.1_21	GH1
GCA_016795005	JAEUIV010000052.1_21	AA12
GCA_016795005	JAEUIV010000074.1_2	CE1
GCA_016795005	JAEUIV010000084.1_25	GH56
GCA_016795005	JAEUIV010000085.1_27	GH10
GCA_016795005	JAEUIV010000119.1_10	CE1
GCA_016795005	JAEUIV010000123.1_10	GH15
GCA_016795005	JAEUIV010000125.1_8	CE11
GCA_016795005	JAEUIV010000128.1_12	CE4
GCA_016795005	JAEUIV010000128.1_19	GH13_14
GCA_016795005	JAEUIV010000162.1_21	GH133
GCA_016795005	JAEUIV010000168.1_9	GH20
GCA_016795005	JAEUIV010000170.1_9	GH57
GCA_016795005	JAEUIV010000179.1_14	CE4
GCA_016795005	JAEUIV010000183.1_10	GH63
GCA_016795005	JAEUIV010000183.1_13	AA3
GCA_016795005	JAEUIV010000201.1_8	CE1
GCA_016795025	JAEUIR010000001.1_24	CE1
GCA_016795025	JAEUIR010000001.1_7	GH29
GCA_016795025	JAEUIR010000001.1_7	GH29
GCA_016795025	JAEUIR010000002.1_26	AA7
GCA_016795025	JAEUIR010000002.1_32	GH1
GCA_016795025	JAEUIR010000009.1_26	GH2
GCA_016795025	JAEUIR010000009.1_26	GH2
GCA_016795025	JAEUIR010000009.1_29	CE1
GCA_016795025	JAEUIR010000010.1_5	CE1
GCA_016795025	JAEUIR010000010.1_8	GH15
GCA_016795025	JAEUIR010000012.1_19	CE1
GCA_016795025	JAEUIR010000014.1_22	GH13_7
GCA_016795025	JAEUIR010000017.1_15	GH109
GCA_016795025	JAEUIR010000017.1_16	CBM51
GCA_016795025	JAEUIR010000017.1_16	GH27
GCA_016795025	JAEUIR010000020.1_3	GH20
GCA_016795025	JAEUIR010000021.1_2	GH133
GCA_016795025	JAEUIR010000024.1_15	CBM44
GCA_016795025	JAEUIR010000025.1_12	CE1
GCA_016795025	JAEUIR010000028.1_28	GH2
GCA_016795025	JAEUIR010000035.1_3	GH57
GCA_016795025	JAEUIR010000036.1_18	GH144
GCA_016795025	JAEUIR010000039.1_20	CE11
GCA_016795025	JAEUIR010000043.1_6	CBM51
GCA_016795025	JAEUIR010000046.1_5	CBM51
GCA_016795025	JAEUIR010000046.1_6	CBM51
GCA_016795025	JAEUIR010000049.1_16	GH38
GCA_016795025	JAEUIR010000049.1_2	CE14
GCA_016795025	JAEUIR010000063.1_10	CBM9
GCA_016795025	JAEUIR010000066.1_15	GH31
GCA_016795025	JAEUIR010000068.1_12	CE14
GCA_016795025	JAEUIR010000078.1_2	GH3
GCA_016795025	JAEUIR010000088.1_13	GH3
GCA_016795025	JAEUIR010000089.1_9	GH20
GCA_016795025	JAEUIR010000090.1_6	PL9
GCA_016795025	JAEUIR010000098.1_2	GH127
GCA_016795025	JAEUIR010000148.1_5	GH13_10
GCA_016795025	JAEUIR010000161.1_5	GH13_20
GCA_016795025	JAEUIR010000166.1_5	GH38
GCA_016795025	JAEUIR010000170.1_2	PL12_3
GCA_016795025	JAEUIR010000175.1_2	AA5
GCA_016795025	JAEUIR010000175.1_4	CE1
GCA_016795025	JAEUIR010000194.1_2	GH31
GCA_016795025	JAEUIR010000197.1_4	GH102
GCA_016795025	JAEUIR010000198.1_4	AA5
GCA_016795025	JAEUIR010000200.1_1	CE1
GCA_016795025	JAEUIR010000208.1_1	GH38
GCA_016795025	JAEUIR010000211.1_6	GH10
GCA_016795025	JAEUIR010000257.1_2	GH113
GCA_016795025	JAEUIR010000304.1_1	GH2
GCA_016795025	JAEUIR010000346.1_2	AA5
GCA_016795035	JAEUIT010000005.1_28	CE1
GCA_016795035	JAEUIT010000010.1_52	GH133
GCA_016795035	JAEUIT010000010.1_54	AA3
GCA_016795035	JAEUIT010000010.1_58	GH63
GCA_016795035	JAEUIT010000013.1_3	CE1
GCA_016795035	JAEUIT010000013.1_33	GH159
GCA_016795035	JAEUIT010000013.1_43	GH81
GCA_016795035	JAEUIT010000018.1_62	CBM48
GCA_016795035	JAEUIT010000018.1_62	GH13_9
GCA_016795035	JAEUIT010000022.1_17	CE1
GCA_016795035	JAEUIT010000024.1_6	GH15
GCA_016795035	JAEUIT010000027.1_20	AA7
GCA_016795035	JAEUIT010000030.1_5	AA6
GCA_016795035	JAEUIT010000031.1_110	GH95
GCA_016795035	JAEUIT010000031.1_60	AA10
GCA_016795035	JAEUIT010000031.1_60	CBM2
GCA_016795035	JAEUIT010000036.1_43	GH127
GCA_016795035	JAEUIT010000036.1_43	GH51
GCA_016795035	JAEUIT010000036.1_44	GH146
GCA_016795035	JAEUIT010000038.1_1	GH13_20
GCA_016795035	JAEUIT010000038.1_17	GH29
GCA_016795035	JAEUIT010000039.1_25	GH94
GCA_016795035	JAEUIT010000044.1_102	GH77
GCA_016795035	JAEUIT010000044.1_45	CE14
GCA_016795035	JAEUIT010000044.1_88	GH3
GCA_016795035	JAEUIT010000044.1_93	CBM35
GCA_016795035	JAEUIT010000050.1_19	GH13_11
GCA_016795035	JAEUIT010000053.1_41	GH15
GCA_016795035	JAEUIT010000054.1_23	CBM38
GCA_016795035	JAEUIT010000054.1_23	GH116
GCA_016795035	JAEUIT010000054.1_31	GH109
GCA_016795035	JAEUIT010000060.1_7	GH102
GCA_016795035	JAEUIT010000067.1_2	GH2
GCA_016795035	JAEUIT010000067.1_24	GH2
GCA_016795035	JAEUIT010000067.1_4	GH38
GCA_016795035	JAEUIT010000068.1_4	CBM41
GCA_016795035	JAEUIT010000068.1_4	GH13_14
GCA_016795035	JAEUIT010000078.1_30	GH57
GCA_016795035	JAEUIT010000081.1_4	CE1
GCA_016795035	JAEUIT010000086.1_132	CE1
GCA_016795035	JAEUIT010000090.1_31	AA7
GCA_016795035	JAEUIT010000090.1_44	CE11
GCA_016795035	JAEUIT010000091.1_10	GH133
GCA_016795035	JAEUIT010000091.1_9	GH63
GCA_016795035	JAEUIT010000097.1_140	GH127
GCA_016795035	JAEUIT010000097.1_151	GH29
GCA_016795035	JAEUIT010000097.1_157	CBM67
GCA_016795035	JAEUIT010000097.1_186	CE4
GCA_016795035	JAEUIT010000097.1_28	CE1
GCA_016795035	JAEUIT010000097.1_323	GH139
GCA_016795035	JAEUIT010000097.1_323	GH139
GCA_016795065	JAEUIU010000002.1_107	PL9_2
GCA_016795065	JAEUIU010000002.1_112	GH116
GCA_016795065	JAEUIU010000002.1_61	CE1
GCA_016795065	JAEUIU010000003.1_61	GH3
GCA_016795065	JAEUIU010000003.1_71	GH77
GCA_016795065	JAEUIU010000003.1_72	GH13_20
GCA_016795065	JAEUIU010000016.1_19	GH15
GCA_016795065	JAEUIU010000020.1_4	GH102
GCA_016795065	JAEUIU010000029.1_2	GH13_9
GCA_016795065	JAEUIU010000031.1_71	GH15
GCA_016795065	JAEUIU010000034.1_37	GH57
GCA_016795065	JAEUIU010000036.1_16	CE1
GCA_016795065	JAEUIU010000039.1_68	GH95
GCA_016795065	JAEUIU010000039.1_8	GH33
GCA_016795065	JAEUIU010000039.1_87	CE4
GCA_016795065	JAEUIU010000040.1_3	GH43_34
GCA_016795065	JAEUIU010000049.1_19	GH51
GCA_016795065	JAEUIU010000050.1_16	GH127
GCA_016795065	JAEUIU010000051.1_46	CE1
GCA_016795065	JAEUIU010000058.1_10	GH139
GCA_016795065	JAEUIU010000058.1_10	GH139
GCA_016795065	JAEUIU010000058.1_11	CBM47
GCA_016795065	JAEUIU010000058.1_85	GH35
GCA_016795065	JAEUIU010000066.1_146	GH29
GCA_016795065	JAEUIU010000066.1_21	CE1
GCA_016795065	JAEUIU010000066.1_23	GH2
GCA_016795065	JAEUIU010000066.1_43	GH38
GCA_016795065	JAEUIU010000066.1_45	GH2
GCA_016795065	JAEUIU010000066.1_50	CE14
GCA_016795065	JAEUIU010000068.1_20	GH109
GCA_016795065	JAEUIU010000071.1_18	CE11
GCA_016795065	JAEUIU010000073.1_16	CE1
GCA_016795065	JAEUIU010000084.1_38	GH133
GCA_016795065	JAEUIU010000084.1_39	GH63
GCA_016795065	JAEUIU010000085.1_41	GH29
GCA_016795065	JAEUIU010000085.1_50	GH29
GCA_016795065	JAEUIU010000085.1_55	GH127
GCA_016795065	JAEUIU010000086.1_22	CBM41
GCA_016795065	JAEUIU010000086.1_22	GH13_14
GCA_016795065	JAEUIU010000086.1_24	CBM9
GCA_016795065	JAEUIU010000086.1_70	CE1
GCA_016795075	JAEUIP010000004.1_22	GH109
GCA_016795075	JAEUIP010000005.1_16	GH30_4
GCA_016795075	JAEUIP010000012.1_23	CE1
GCA_016795075	JAEUIP010000017.1_29	CE4
GCA_016795075	JAEUIP010000020.1_13	CBM67
GCA_016795075	JAEUIP010000021.1_23	CE1
GCA_016795075	JAEUIP010000022.1_9	CE11
GCA_016795075	JAEUIP010000025.1_28	GH109
GCA_016795075	JAEUIP010000027.1_6	CE15
GCA_016795075	JAEUIP010000029.1_9	GH2
GCA_016795075	JAEUIP010000030.1_11	GH33
GCA_016795075	JAEUIP010000030.1_12	GH33
GCA_016795075	JAEUIP010000042.1_6	GH99
GCA_016795075	JAEUIP010000050.1_13	CE14
GCA_016795075	JAEUIP010000050.1_9	GH77
GCA_016795075	JAEUIP010000052.1_12	CE1
GCA_016795075	JAEUIP010000053.1_6	GH5
GCA_016795075	JAEUIP010000060.1_19	GH99
GCA_016795075	JAEUIP010000071.1_6	CE15
GCA_016795075	JAEUIP010000071.1_6	CE1
GCA_016795075	JAEUIP010000101.1_2	CE1
GCA_016795075	JAEUIP010000101.1_4	CE1
GCA_016795075	JAEUIP010000106.1_8	GH94
GCA_016795075	JAEUIP010000118.1_8	CE9
GCA_016795075	JAEUIP010000128.1_9	GH13_9
GCA_016795075	JAEUIP010000137.1_3	CE1
GCA_016795075	JAEUIP010000138.1_5	AA3
GCA_016795075	JAEUIP010000144.1_2	CE1
GCA_016795075	JAEUIP010000146.1_1	GH2
GCA_016795075	JAEUIP010000151.1_4	GH109
GCA_016795075	JAEUIP010000152.1_4	CBM48
GCA_016795075	JAEUIP010000152.1_4	GH13_9
GCA_016795075	JAEUIP010000160.1_3	GH109
GCA_016795075	JAEUIP010000168.1_5	CE1
GCA_016795075	JAEUIP010000169.1_12	GH109
GCA_016795075	JAEUIP010000169.1_6	CE15
GCA_016795075	JAEUIP010000174.1_3	GH109
GCA_016795075	JAEUIP010000175.1_10	GH109
GCA_016795075	JAEUIP010000179.1_4	GH109
GCA_016795075	JAEUIP010000179.1_8	GH109
GCA_016795075	JAEUIP010000180.1_9	GH74
GCA_016795075	JAEUIP010000212.1_2	GH109
GCA_016795075	JAEUIP010000221.1_5	CE1
GCA_016795075	JAEUIP010000222.1_2	GH144
GCA_016795075	JAEUIP010000222.1_5	CE14
GCA_016795075	JAEUIP010000240.1_1	GH109
GCA_016795075	JAEUIP010000246.1_5	PL12
GCA_016795075	JAEUIP010000256.1_5	CBM38
GCA_016795075	JAEUIP010000256.1_5	GH32
GCA_016795075	JAEUIP010000261.1_3	GH142
GCA_016795075	JAEUIP010000263.1_7	GH16_3
GCA_016795075	JAEUIP010000265.1_3	CBM47
GCA_016795075	JAEUIP010000275.1_7	CE1
GCA_016795075	JAEUIP010000291.1_1	CBM67
GCA_016795075	JAEUIP010000294.1_4	GH32
GCA_016795075	JAEUIP010000316.1_2	GH109
GCA_016795075	JAEUIP010000316.1_5	CBM51
GCA_016795075	JAEUIP010000374.1_3	CE1
GCA_016795075	JAEUIP010000377.1_5	GH109
GCA_016795075	JAEUIP010000415.1_1	GH63
GCA_016795075	JAEUIP010000503.1_1	CBM38
GCA_016795075	JAEUIP010000516.1_2	CBM67
GCA_016795105	JAEUIH010000001.1_114	CE1
GCA_016795105	JAEUIH010000001.1_165	CE1
GCA_016795105	JAEUIH010000001.1_165	CE1
GCA_016795105	JAEUIH010000001.1_203	CE1
GCA_016795105	JAEUIH010000001.1_49	CE1
GCA_016795105	JAEUIH010000002.1_100	CE15
GCA_016795105	JAEUIH010000002.1_128	GH13_9
GCA_016795105	JAEUIH010000002.1_152	GH109
GCA_016795105	JAEUIH010000002.1_17	GH109
GCA_016795105	JAEUIH010000002.1_50	GH32
GCA_016795105	JAEUIH010000003.1_124	CE1
GCA_016795105	JAEUIH010000003.1_152	AA6
GCA_016795105	JAEUIH010000003.1_180	GH100
GCA_016795105	JAEUIH010000003.1_46	GH109
GCA_016795105	JAEUIH010000003.1_77	GH109
GCA_016795105	JAEUIH010000003.1_91	GH63
GCA_016795105	JAEUIH010000004.1_23	GH165
GCA_016795105	JAEUIH010000006.1_91	GH36
GCA_016795105	JAEUIH010000007.1_43	CBM38
GCA_016795105	JAEUIH010000007.1_43	GH32
GCA_016795105	JAEUIH010000007.1_62	CE15
GCA_016795105	JAEUIH010000007.1_72	CBM6
GCA_016795105	JAEUIH010000007.1_80	CE14
GCA_016795105	JAEUIH010000008.1_137	CE3
GCA_016795105	JAEUIH010000009.1_2	GH109
GCA_016795105	JAEUIH010000009.1_54	GH10
GCA_016795105	JAEUIH010000010.1_114	CE15
GCA_016795105	JAEUIH010000010.1_123	CE3
GCA_016795105	JAEUIH010000010.1_127	CBM47
GCA_016795105	JAEUIH010000010.1_153	AA4
GCA_016795105	JAEUIH010000011.1_7	GH142
GCA_016795105	JAEUIH010000011.1_79	CBM67
GCA_016795105	JAEUIH010000011.1_94	CE15
GCA_016795105	JAEUIH010000012.1_12	GH109
GCA_016795105	JAEUIH010000012.1_18	CE1
GCA_016795105	JAEUIH010000014.1_57	GH109
GCA_016795105	JAEUIH010000015.1_13	CBM38
GCA_016795105	JAEUIH010000015.1_13	GH32
GCA_016795105	JAEUIH010000015.1_18	CE1
GCA_016795105	JAEUIH010000015.1_71	CE4
GCA_016795105	JAEUIH010000016.1_35	GH109
GCA_016795105	JAEUIH010000017.1_29	CBM38
GCA_016795105	JAEUIH010000017.1_64	CE4
GCA_016795105	JAEUIH010000017.1_69	CE4
GCA_016795105	JAEUIH010000019.1_68	CE15
GCA_016795105	JAEUIH010000019.1_68	GH156
GCA_016795105	JAEUIH010000020.1_41	CE1
GCA_016795105	JAEUIH010000020.1_42	CBM51
GCA_016795105	JAEUIH010000021.1_1	CE1
GCA_016795105	JAEUIH010000021.1_1	CE1
GCA_016795105	JAEUIH010000021.1_17	CBM51
GCA_016795105	JAEUIH010000021.1_33	GH13_11
GCA_016795105	JAEUIH010000021.1_73	GH109
GCA_016795105	JAEUIH010000022.1_27	CE11
GCA_016795105	JAEUIH010000023.1_36	GH165
GCA_016795105	JAEUIH010000026.1_6	GH33
GCA_016795105	JAEUIH010000027.1_38	AA6
GCA_016795105	JAEUIH010000028.1_2	CE15
GCA_016795105	JAEUIH010000028.1_44	CE14
GCA_016795105	JAEUIH010000028.1_5	GH2
GCA_016795105	JAEUIH010000028.1_66	CBM9
GCA_016795105	JAEUIH010000029.1_48	GH33
GCA_016795105	JAEUIH010000032.1_51	CE1
GCA_016795105	JAEUIH010000034.1_30	CE1
GCA_016795105	JAEUIH010000035.1_44	GH2
GCA_016795105	JAEUIH010000036.1_14	GH43_28
GCA_016795105	JAEUIH010000036.1_38	GH165
GCA_016795105	JAEUIH010000037.1_17	CE14
GCA_016795105	JAEUIH010000039.1_32	CE1
GCA_016795105	JAEUIH010000043.1_17	GH109
GCA_016795105	JAEUIH010000043.1_8	GH109
GCA_016795105	JAEUIH010000045.1_16	CE15
GCA_016795105	JAEUIH010000045.1_26	GH43_26
GCA_016795105	JAEUIH010000045.1_26	CBM66
GCA_016795105	JAEUIH010000046.1_25	CE9
GCA_016795105	JAEUIH010000046.1_3	CE1
GCA_016795105	JAEUIH010000046.1_3	CE1
GCA_016795105	JAEUIH010000046.1_3	GH10
GCA_016795105	JAEUIH010000056.1_25	CE1
GCA_016795105	JAEUIH010000057.1_11	CE1
GCA_016795105	JAEUIH010000058.1_26	GH33
GCA_016795105	JAEUIH010000064.1_28	GH165
GCA_016795105	JAEUIH010000066.1_6	GH33
GCA_016795105	JAEUIH010000069.1_16	CBM67
GCA_016795105	JAEUIH010000069.1_20	CBM48
GCA_016795105	JAEUIH010000069.1_20	GH13_11
GCA_016795105	JAEUIH010000070.1_20	CE14
GCA_016795105	JAEUIH010000072.1_23	GH109
GCA_016795105	JAEUIH010000073.1_9	GH158
GCA_016795105	JAEUIH010000080.1_14	GH141
GCA_016795105	JAEUIH010000083.1_19	CBM51
GCA_016795105	JAEUIH010000086.1_5	GH109
GCA_016795105	JAEUIH010000094.1_1	CE1
GCA_016795105	JAEUIH010000094.1_16	CE9
GCA_016795105	JAEUIH010000094.1_9	CE17
GCA_016795105	JAEUIH010000097.1_8	AA3
GCA_016795105	JAEUIH010000110.1_16	GH33
GCA_016795105	JAEUIH010000117.1_3	CE1
GCA_016795105	JAEUIH010000121.1_12	CE15
GCA_016795105	JAEUIH010000122.1_9	CBM51
GCA_016795105	JAEUIH010000123.1_1	GH33
GCA_016795105	JAEUIH010000123.1_3	GH43_5
GCA_016795105	JAEUIH010000130.1_3	CE15
GCA_016795105	JAEUIH010000133.1_12	CBM32
GCA_016795105	JAEUIH010000138.1_4	CE4
GCA_016795105	JAEUIH010000144.1_2	GH57
GCA_016795105	JAEUIH010000145.1_2	GH109
GCA_016795105	JAEUIH010000366.1_1	GH10
GCA_016795125	JAEUIG010000004.1_1	CE1
GCA_016795125	JAEUIG010000011.1_4	CBM51
GCA_016795125	JAEUIG010000016.1_3	GH165
GCA_016795125	JAEUIG010000036.1_3	GH33
GCA_016795125	JAEUIG010000038.1_4	CE12
GCA_016795125	JAEUIG010000048.1_7	CE7
GCA_016795125	JAEUIG010000050.1_11	CE1
GCA_016795125	JAEUIG010000067.1_8	GH18
GCA_016795125	JAEUIG010000071.1_3	GH165
GCA_016795125	JAEUIG010000086.1_2	CBM51
GCA_016795125	JAEUIG010000087.1_1	PL1_2
GCA_016795125	JAEUIG010000087.1_12	CE1
GCA_016795125	JAEUIG010000088.1_1	GH165
GCA_016795125	JAEUIG010000142.1_3	GH109
GCA_016795125	JAEUIG010000146.1_2	GH57
GCA_016795125	JAEUIG010000165.1_4	CE4
GCA_016795125	JAEUIG010000176.1_7	GH109
GCA_016795125	JAEUIG010000208.1_4	PL12
GCA_016795125	JAEUIG010000214.1_9	CE1
GCA_016795125	JAEUIG010000217.1_1	GH20
GCA_016795125	JAEUIG010000233.1_1	GH57
GCA_016795125	JAEUIG010000235.1_2	GH109
GCA_016795125	JAEUIG010000235.1_5	GH165
GCA_016795125	JAEUIG010000241.1_6	GH33
GCA_016795125	JAEUIG010000267.1_11	GH109
GCA_016795125	JAEUIG010000270.1_3	GH33
GCA_016795125	JAEUIG010000274.1_5	CBM9
GCA_016795125	JAEUIG010000278.1_6	GH109
GCA_016795125	JAEUIG010000284.1_4	CE15
GCA_016795125	JAEUIG010000285.1_10	GH109
GCA_016795125	JAEUIG010000297.1_1	GH156
GCA_016795125	JAEUIG010000297.1_6	GH33
GCA_016795125	JAEUIG010000336.1_7	GH165
GCA_016795125	JAEUIG010000354.1_3	GH77
GCA_016795125	JAEUIG010000360.1_7	CE14
GCA_016795125	JAEUIG010000378.1_4	GH109
GCA_016795125	JAEUIG010000381.1_2	GH165
GCA_016795125	JAEUIG010000381.1_3	GH33
GCA_016795125	JAEUIG010000388.1_7	CBM48
GCA_016795125	JAEUIG010000388.1_7	GH13_11
GCA_016795125	JAEUIG010000392.1_6	GH5
GCA_016795125	JAEUIG010000404.1_1	GH13_11
GCA_016795125	JAEUIG010000411.1_1	GH94
GCA_016795125	JAEUIG010000428.1_1	GH33
GCA_016795125	JAEUIG010000441.1_3	GH109
GCA_016795125	JAEUIG010000451.1_2	GH165
GCA_016795125	JAEUIG010000455.1_10	CE1
GCA_016795125	JAEUIG010000466.1_6	CE14
GCA_016795125	JAEUIG010000476.1_6	CE9
GCA_016795125	JAEUIG010000490.1_5	GH109
GCA_016795125	JAEUIG010000502.1_4	CE1
GCA_016795125	JAEUIG010000532.1_5	CE15
GCA_016795125	JAEUIG010000549.1_7	GH143
GCA_016795125	JAEUIG010000564.1_2	GH33
GCA_016795125	JAEUIG010000565.1_3	GH109
GCA_016795125	JAEUIG010000569.1_3	GH109
GCA_016795125	JAEUIG010000571.1_2	GH109
GCA_016795125	JAEUIG010000577.1_6	GH33
GCA_016795125	JAEUIG010000600.1_2	CE1
GCA_016795125	JAEUIG010000620.1_7	CE11
GCA_016795125	JAEUIG010000622.1_1	GH88
GCA_016795125	JAEUIG010000627.1_3	CE1
GCA_016795125	JAEUIG010000655.1_3	CBM48
GCA_016795125	JAEUIG010000655.1_3	GH13_9
GCA_016795125	JAEUIG010000717.1_8	CBM66
GCA_016795125	JAEUIG010000738.1_2	CBM67
GCA_016795125	JAEUIG010000774.1_12	GH109
GCA_016795125	JAEUIG010000791.1_2	GH13
GCA_016795125	JAEUIG010000802.1_3	CBM47
GCA_016795125	JAEUIG010000807.1_2	CE9
GCA_016795125	JAEUIG010000836.1_3	CE14
GCA_016795125	JAEUIG010000857.1_1	CE15
GCA_016795145	JAEUII010000013.1_2	GH109
GCA_016795145	JAEUII010000027.1_33	GH109
GCA_016795145	JAEUII010000033.1_7	GH33
GCA_016795145	JAEUII010000035.1_49	GH10
GCA_016795145	JAEUII010000048.1_4	GH33
GCA_016795145	JAEUII010000074.1_12	GH62
GCA_016795145	JAEUII010000080.1_25	GH142
GCA_016795145	JAEUII010000088.1_7	CE15
GCA_016795145	JAEUII010000094.1_11	GH109
GCA_016795145	JAEUII010000094.1_7	CE1
GCA_016795145	JAEUII010000102.1_8	CE12
GCA_016795145	JAEUII010000106.1_3	CE3
GCA_016795145	JAEUII010000107.1_22	CE17
GCA_016795145	JAEUII010000107.1_32	CE1
GCA_016795145	JAEUII010000107.1_4	CE1
GCA_016795145	JAEUII010000107.1_4	CE1
GCA_016795145	JAEUII010000118.1_1	GH43_26
GCA_016795145	JAEUII010000120.1_3	GH2
GCA_016795145	JAEUII010000121.1_15	CE15
GCA_016795145	JAEUII010000121.1_45	CE1
GCA_016795145	JAEUII010000123.1_52	CE1
GCA_016795145	JAEUII010000128.1_38	CBM51
GCA_016795145	JAEUII010000132.1_13	CBM38
GCA_016795145	JAEUII010000132.1_13	GH32
GCA_016795145	JAEUII010000136.1_6	CBM57
GCA_016795145	JAEUII010000136.1_6	CBM57
GCA_016795145	JAEUII010000140.1_11	GH109
GCA_016795145	JAEUII010000146.1_23	GH109
GCA_016795145	JAEUII010000147.1_23	PL10_3
GCA_016795145	JAEUII010000152.1_21	GH36
GCA_016795145	JAEUII010000163.1_3	CBM6
GCA_016795145	JAEUII010000166.1_3	GH109
GCA_016795145	JAEUII010000174.1_15	GH94
GCA_016795145	JAEUII010000174.1_8	GH33
GCA_016795145	JAEUII010000180.1_12	CE1
GCA_016795145	JAEUII010000180.1_13	AA4
GCA_016795145	JAEUII010000185.1_9	CE1
GCA_016795145	JAEUII010000188.1_38	CE15
GCA_016795145	JAEUII010000188.1_9	GH109
GCA_016795145	JAEUII010000189.1_28	CE9
GCA_016795145	JAEUII010000190.1_10	CE14
GCA_016795145	JAEUII010000210.1_2	CBM47
GCA_016795145	JAEUII010000221.1_14	GH109
GCA_016795145	JAEUII010000228.1_1	GH16_3
GCA_016795145	JAEUII010000229.1_11	CE14
GCA_016795145	JAEUII010000230.1_14	CBM67
GCA_016795145	JAEUII010000248.1_24	CBM48
GCA_016795145	JAEUII010000248.1_24	GH13_11
GCA_016795145	JAEUII010000255.1_27	CBM9
GCA_016795145	JAEUII010000284.1_6	CE9
GCA_016795145	JAEUII010000294.1_11	CBM42
GCA_016795145	JAEUII010000295.1_5	CE15
GCA_016795145	JAEUII010000298.1_17	GH5
GCA_016795145	JAEUII010000308.1_1	GH63
GCA_016795145	JAEUII010000309.1_12	CBM51
GCA_016795145	JAEUII010000311.1_10	CBM32
GCA_016795145	JAEUII010000321.1_3	AA3_2
GCA_016795145	JAEUII010000321.1_5	CBM48
GCA_016795145	JAEUII010000321.1_5	GH13_9
GCA_016795145	JAEUII010000322.1_1	CBM32
GCA_016795145	JAEUII010000322.1_5	GH99
GCA_016795145	JAEUII010000324.1_37	GH109
GCA_016795145	JAEUII010000326.1_4	CE1
GCA_016795145	JAEUII010000336.1_15	GH109
GCA_016795145	JAEUII010000337.1_20	CE15
GCA_016795145	JAEUII010000337.1_8	CE4
GCA_016795145	JAEUII010000340.1_12	GH100
GCA_016795145	JAEUII010000342.1_3	GH33
GCA_016795145	JAEUII010000348.1_4	CBM66
GCA_016795145	JAEUII010000350.1_3	GH2
GCA_016795145	JAEUII010000355.1_1	CBM38
GCA_016795145	JAEUII010000359.1_2	GH33
GCA_016795145	JAEUII010000366.1_8	GH10
GCA_016795145	JAEUII010000371.1_2	CE1
GCA_016795145	JAEUII010000371.1_2	CE1
GCA_016795145	JAEUII010000378.1_4	GH145
GCA_016795145	JAEUII010000380.1_13	GH165
GCA_016795145	JAEUII010000380.1_2	GH105
GCA_016795145	JAEUII010000380.1_3	GH32
GCA_016795145	JAEUII010000386.1_5	CE4
GCA_016795145	JAEUII010000390.1_6	GH18
GCA_016795145	JAEUII010000391.1_18	CE7
GCA_016795145	JAEUII010000392.1_28	GH109
GCA_016795145	JAEUII010000395.1_3	CE7
GCA_016795145	JAEUII010000396.1_5	CBM67
GCA_016795145	JAEUII010000398.1_7	GH57
GCA_016795145	JAEUII010000412.1_1	CE1
GCA_016795145	JAEUII010000419.1_9	CE14
GCA_016795145	JAEUII010000424.1_30	GH109
GCA_016795145	JAEUII010000427.1_21	CE11
GCA_016795145	JAEUII010000427.1_9	CE1
GCA_016795145	JAEUII010000431.1_22	PL10_1
GCA_016795145	JAEUII010000440.1_15	CBM57
GCA_016795145	JAEUII010000441.1_4	GH109
GCA_016795145	JAEUII010000441.1_9	CE1
GCA_016795145	JAEUII010000443.1_5	GH99
GCA_016795145	JAEUII010000447.1_1	GH109
GCA_016795145	JAEUII010000458.1_16	GH109
GCA_016795145	JAEUII010000469.1_7	CE1
GCA_016795145	JAEUII010000470.1_3	CE1
GCA_016795155	JAEUIE010000003.1_138	GH32
GCA_016795155	JAEUIE010000003.1_164	GH57
GCA_016795155	JAEUIE010000005.1_125	GH2
GCA_016795155	JAEUIE010000005.1_157	CE1
GCA_016795155	JAEUIE010000005.1_71	CE11
GCA_016795155	JAEUIE010000006.1_14	GH109
GCA_016795155	JAEUIE010000006.1_45	CE4
GCA_016795155	JAEUIE010000006.1_82	GH33
GCA_016795155	JAEUIE010000008.1_53	CBM51
GCA_016795155	JAEUIE010000008.1_84	AA7
GCA_016795155	JAEUIE010000009.1_18	CBM38
GCA_016795155	JAEUIE010000010.1_60	CE1
GCA_016795155	JAEUIE010000012.1_20	CE14
GCA_016795155	JAEUIE010000012.1_48	GH127
GCA_016795155	JAEUIE010000015.1_150	GH57
GCA_016795155	JAEUIE010000015.1_3	GH109
GCA_016795155	JAEUIE010000015.1_6	CE1
GCA_016795155	JAEUIE010000019.1_19	CBM67
GCA_016795155	JAEUIE010000021.1_37	AA4
GCA_016795155	JAEUIE010000022.1_60	CBM13
GCA_016795155	JAEUIE010000022.1_61	GH109
GCA_016795155	JAEUIE010000023.1_29	CE1
GCA_016795155	JAEUIE010000025.1_9	CE1
GCA_016795155	JAEUIE010000027.1_19	CE15
GCA_016795155	JAEUIE010000028.1_24	GH13_5
GCA_016795155	JAEUIE010000028.1_43	CE15
GCA_016795155	JAEUIE010000029.1_158	CBM47
GCA_016795155	JAEUIE010000032.1_176	CE1
GCA_016795155	JAEUIE010000032.1_79	GH109
GCA_016795155	JAEUIE010000036.1_46	CE1
GCA_016795155	JAEUIE010000042.1_20	CE1
GCA_016795155	JAEUIE010000042.1_29	CE9
GCA_016795155	JAEUIE010000042.1_33	CE1
GCA_016795155	JAEUIE010000043.1_18	CBM48
GCA_016795155	JAEUIE010000043.1_18	GH13_11
GCA_016795155	JAEUIE010000044.1_103	CE1
GCA_016795155	JAEUIE010000044.1_152	GH33
GCA_016795155	JAEUIE010000044.1_205	GH13
GCA_016795155	JAEUIE010000044.1_206	CE1
GCA_016795155	JAEUIE010000044.1_208	GH63
GCA_016795155	JAEUIE010000044.1_91	GH109
GCA_016795155	JAEUIE010000045.1_33	CE1
GCA_016795155	JAEUIE010000045.1_60	CE1
GCA_016795155	JAEUIE010000050.1_111	CBM47
GCA_016795155	JAEUIE010000053.1_29	CBM51
GCA_016795155	JAEUIE010000053.1_38	PL9
GCA_016795155	JAEUIE010000055.1_17	GH109
GCA_016795155	JAEUIE010000055.1_46	GH109
GCA_016795155	JAEUIE010000055.1_67	GH109
GCA_016795155	JAEUIE010000057.1_81	GH109
GCA_016795155	JAEUIE010000059.1_10	GH13_3
GCA_016795155	JAEUIE010000059.1_14	CE14
GCA_016795155	JAEUIE010000067.1_21	GH109
GCA_016795155	JAEUIE010000068.1_28	GH109
GCA_016795185	JAEUIF010000024.1_2	GH13_10
GCA_016795185	JAEUIF010000025.1_17	CBM51
GCA_016795185	JAEUIF010000026.1_2	GH33
GCA_016795185	JAEUIF010000038.1_2	GH18
GCA_016795185	JAEUIF010000038.1_3	CBM2
GCA_016795185	JAEUIF010000038.1_3	CBM2
GCA_016795185	JAEUIF010000041.1_11	GH5
GCA_016795185	JAEUIF010000044.1_11	GH109
GCA_016795185	JAEUIF010000044.1_15	CE12
GCA_016795185	JAEUIF010000060.1_4	CE1
GCA_016795185	JAEUIF010000061.1_3	CE15
GCA_016795185	JAEUIF010000085.1_1	CE14
GCA_016795185	JAEUIF010000143.1_11	GH109
GCA_016795185	JAEUIF010000155.1_12	CE4
GCA_016795185	JAEUIF010000158.1_5	GH109
GCA_016795185	JAEUIF010000158.1_6	GH109
GCA_016795185	JAEUIF010000187.1_2	CE15
GCA_016795185	JAEUIF010000194.1_2	CE15
GCA_016795185	JAEUIF010000219.1_3	GH109
GCA_016795185	JAEUIF010000246.1_2	AA7
GCA_016795185	JAEUIF010000263.1_2	PL17
GCA_016795185	JAEUIF010000271.1_10	GH109
GCA_016795185	JAEUIF010000299.1_1	CE11
GCA_016795185	JAEUIF010000314.1_5	CE15
GCA_016795185	JAEUIF010000314.1_7	GH33
GCA_016795185	JAEUIF010000323.1_2	CBM9
GCA_016795185	JAEUIF010000345.1_2	CBM47
GCA_016795185	JAEUIF010000364.1_9	GH77
GCA_016795185	JAEUIF010000384.1_2	CE7
GCA_016795185	JAEUIF010000386.1_2	CBM66
GCA_016795185	JAEUIF010000400.1_12	CE1
GCA_016795185	JAEUIF010000414.1_3	CE1
GCA_016795185	JAEUIF010000425.1_8	GH13_11
GCA_016795185	JAEUIF010000431.1_11	CE1
GCA_016795185	JAEUIF010000438.1_15	CE1
GCA_016795185	JAEUIF010000460.1_14	CE1
GCA_016795185	JAEUIF010000464.1_23	CE14
GCA_016795185	JAEUIF010000468.1_5	CE15
GCA_016795185	JAEUIF010000469.1_2	CE1
GCA_016795185	JAEUIF010000469.1_2	CE1
GCA_016795185	JAEUIF010000475.1_4	CE1
GCA_016795185	JAEUIF010000477.1_2	CE9
GCA_016795185	JAEUIF010000523.1_8	GH13
GCA_016795185	JAEUIF010000528.1_2	GH109
GCA_016795185	JAEUIF010000543.1_2	GH13_11
GCA_016795185	JAEUIF010000545.1_1	GH16
GCA_016795185	JAEUIF010000564.1_1	CE7
GCA_016795185	JAEUIF010000564.1_6	CE1
GCA_016795185	JAEUIF010000566.1_8	CBM51
GCA_016795185	JAEUIF010000606.1_3	CE14
GCA_016795185	JAEUIF010000634.1_2	GH123
GCA_016795185	JAEUIF010000642.1_3	CBM51
GCA_016795185	JAEUIF010000660.1_4	CE15
GCA_016795185	JAEUIF010000673.1_2	GH63
GCA_016795185	JAEUIF010000677.1_5	GH63
GCA_016795185	JAEUIF010000682.1_2	GH57
GCA_016795185	JAEUIF010000703.1_2	GH81
GCA_016795185	JAEUIF010000709.1_9	CE15
GCA_016795185	JAEUIF010000745.1_3	CE14
GCA_016795185	JAEUIF010000749.1_3	GH33
GCA_016795185	JAEUIF010000768.1_3	CE1
GCA_016795185	JAEUIF010000781.1_15	CBM51
GCA_016795185	JAEUIF010000781.1_8	CBM57
GCA_016795185	JAEUIF010000787.1_1	CE1
GCA_016795185	JAEUIF010000801.1_2	CBM48
GCA_016795185	JAEUIF010000801.1_2	GH13_11
GCA_016795185	JAEUIF010000816.1_1	CBM48
GCA_016795185	JAEUIF010000816.1_1	GH13_9
GCA_016795185	JAEUIF010000824.1_18	CE15
GCA_016795185	JAEUIF010000824.1_18	CE15
GCA_016795185	JAEUIF010000845.1_4	GH33
GCA_016795185	JAEUIF010000867.1_1	CE12
GCA_016795185	JAEUIF010000869.1_9	AA4
GCA_016795185	JAEUIF010000876.1_6	GH33
GCA_016795185	JAEUIF010000888.1_2	CE9
GCA_016795185	JAEUIF010000889.1_3	GH109
GCA_016795185	JAEUIF010000902.1_1	CE1
GCA_016795185	JAEUIF010000904.1_8	GH13_16
GCA_016795185	JAEUIF010000908.1_1	CE1
GCA_016795185	JAEUIF010000912.1_5	CBM9
GCA_016795185	JAEUIF010000939.1_3	GH33
GCA_016795185	JAEUIF010000939.1_6	CE1
GCA_016795185	JAEUIF010000941.1_5	GH57
GCA_016795185	JAEUIF010000999.1_5	CE1
GCA_016795185	JAEUIF010001002.1_7	CE1
GCA_016795185	JAEUIF010001014.1_1	GH13_11
GCA_016795185	JAEUIF010001040.1_1	GH109
GCA_016795185	JAEUIF010001051.1_2	CBM51
GCA_016795185	JAEUIF010001072.1_8	CE1
GCA_016795185	JAEUIF010001112.1_4	GH109
GCA_016795185	JAEUIF010001128.1_1	GH109
GCA_016795185	JAEUIF010001148.1_9	GH55
GCA_016795185	JAEUIF010001176.1_7	CBM51
GCA_016795185	JAEUIF010001187.1_3	CE1
GCA_016795185	JAEUIF010001194.1_1	CE7
GCA_016795185	JAEUIF010001201.1_1	PL10_3
GCA_016795185	JAEUIF010001211.1_2	CE14
GCA_016795185	JAEUIF010001218.1_1	GH88
GCA_016795185	JAEUIF010001230.1_5	CE4
GCA_016795185	JAEUIF010001238.1_8	CE1
GCA_016795185	JAEUIF010001275.1_3	CE14
GCA_016795185	JAEUIF010001299.1_3	GH109
GCA_016795185	JAEUIF010001308.1_1	CBM2
GCA_016795185	JAEUIF010001308.1_1	GH5_1
GCA_016795185	JAEUIF010001308.1_1	CBM2
GCA_016795185	JAEUIF010001332.1_1	CBM51
GCA_016795185	JAEUIF010001348.1_1	GH15
GCA_016795185	JAEUIF010001390.1_9	CE11
GCA_016795185	JAEUIF010001400.1_4	CE7
GCA_016795185	JAEUIF010001405.1_11	CBM66
GCA_016795185	JAEUIF010001424.1_2	CBM51
GCA_016795185	JAEUIF010001456.1_5	GH133
GCA_016795185	JAEUIF010001456.1_6	GH13_10
GCA_016795185	JAEUIF010001465.1_4	CBM67
GCA_016795185	JAEUIF010001490.1_1	GH13_26
GCA_016795205	JAEUHZ010000006.1_27	CE9
GCA_016795205	JAEUHZ010000010.1_56	CE4
GCA_016795205	JAEUHZ010000021.1_169	CE4
GCA_016795205	JAEUHZ010000021.1_202	AA2
GCA_016795205	JAEUHZ010000021.1_75	CBM38
GCA_016795205	JAEUHZ010000022.1_36	CBM67
GCA_016795205	JAEUHZ010000022.1_36	GH78
GCA_016795205	JAEUHZ010000026.1_72	CBM9
GCA_016795205	JAEUHZ010000028.1_131	CBM67
GCA_016795205	JAEUHZ010000028.1_135	AA3
GCA_016795205	JAEUHZ010000028.1_167	GH63
GCA_016795205	JAEUHZ010000028.1_28	CBM47
GCA_016795205	JAEUHZ010000028.1_91	GH15
GCA_016795205	JAEUHZ010000034.1_8	AA7
GCA_016795205	JAEUHZ010000035.1_21	CE11
GCA_016795205	JAEUHZ010000045.1_13	CBM51
GCA_016795205	JAEUHZ010000045.1_46	AA7
GCA_016795205	JAEUHZ010000049.1_13	CE1
GCA_016795205	JAEUHZ010000055.1_10	CE4
GCA_016795205	JAEUHZ010000055.1_36	CE1
GCA_016795205	JAEUHZ010000055.1_50	GH113
GCA_016795205	JAEUHZ010000059.1_38	CE1
GCA_016795205	JAEUHZ010000060.1_24	GH102
GCA_016795205	JAEUHZ010000061.1_45	GH113
GCA_016795205	JAEUHZ010000061.1_67	GH38
GCA_016795205	JAEUHZ010000061.1_77	GH23
GCA_016795205	JAEUHZ010000066.1_8	CBM51
GCA_016795205	JAEUHZ010000067.1_17	CE14
GCA_016795205	JAEUHZ010000068.1_6	GH127
GCA_016795205	JAEUHZ010000071.1_31	CE14
GCA_016795205	JAEUHZ010000072.1_72	GH33
GCA_016795205	JAEUHZ010000075.1_2	GH133
GCA_016795205	JAEUHZ010000075.1_5	GH57
GCA_016795205	JAEUHZ010000081.1_38	CE1
GCA_016795205	JAEUHZ010000081.1_41	CE1
GCA_016795225	JAEUID010000018.1_3	GH109
GCA_016795225	JAEUID010000046.1_14	GH163
GCA_016795225	JAEUID010000046.1_16	CE6
GCA_016795225	JAEUID010000046.1_7	CE1
GCA_016795225	JAEUID010000048.1_3	GH74
GCA_016795225	JAEUID010000075.1_2	GH5
GCA_016795225	JAEUID010000075.1_4	CBM9
GCA_016795225	JAEUID010000122.1_3	CE14
GCA_016795225	JAEUID010000127.1_3	CE1
GCA_016795225	JAEUID010000177.1_10	GH33
GCA_016795225	JAEUID010000198.1_13	GH109
GCA_016795225	JAEUID010000198.1_6	CE1
GCA_016795225	JAEUID010000220.1_6	CE1
GCA_016795225	JAEUID010000223.1_4	CE15
GCA_016795225	JAEUID010000230.1_2	CE1
GCA_016795225	JAEUID010000237.1_7	CE4
GCA_016795225	JAEUID010000239.1_7	CE15
GCA_016795225	JAEUID010000246.1_2	GH33
GCA_016795225	JAEUID010000247.1_10	CE9
GCA_016795225	JAEUID010000286.1_10	CE7
GCA_016795225	JAEUID010000287.1_7	CE4
GCA_016795225	JAEUID010000296.1_9	GH165
GCA_016795225	JAEUID010000299.1_5	CE9
GCA_016795225	JAEUID010000304.1_2	GH142
GCA_016795225	JAEUID010000313.1_4	CE11
GCA_016795225	JAEUID010000325.1_4	GH32
GCA_016795225	JAEUID010000345.1_16	GH109
GCA_016795225	JAEUID010000356.1_3	PL10_3
GCA_016795225	JAEUID010000370.1_2	GH109
GCA_016795225	JAEUID010000394.1_12	CE15
GCA_016795225	JAEUID010000394.1_8	GH33
GCA_016795225	JAEUID010000416.1_1	CE1
GCA_016795225	JAEUID010000432.1_3	CE12
GCA_016795225	JAEUID010000441.1_18	CE1
GCA_016795225	JAEUID010000446.1_2	GH2
GCA_016795225	JAEUID010000478.1_1	CE7
GCA_016795225	JAEUID010000483.1_4	CE1
GCA_016795225	JAEUID010000487.1_5	GH109
GCA_016795225	JAEUID010000519.1_3	GH109
GCA_016795225	JAEUID010000523.1_3	CBM9
GCA_016795225	JAEUID010000524.1_3	CBM51
GCA_016795225	JAEUID010000591.1_1	CE1
GCA_016795225	JAEUID010000591.1_1	CE1
GCA_016795225	JAEUID010000603.1_1	CE1
GCA_016795225	JAEUID010000611.1_1	GH109
GCA_016795225	JAEUID010000611.1_9	GH109
GCA_016795225	JAEUID010000635.1_9	GH13_11
GCA_016795225	JAEUID010000639.1_17	GH77
GCA_016795225	JAEUID010000644.1_1	CE1
GCA_016795225	JAEUID010000644.1_4	GH109
GCA_016795225	JAEUID010000687.1_3	CE4
GCA_016795225	JAEUID010000691.1_3	CBM48
GCA_016795225	JAEUID010000691.1_3	GH13_9
GCA_016795225	JAEUID010000701.1_1	GH33
GCA_016795225	JAEUID010000704.1_4	GH109
GCA_016795225	JAEUID010000706.1_1	CBM51
GCA_016795225	JAEUID010000709.1_1	CBM38
GCA_016795245	JAEUIA010000003.1_5	CE1
GCA_016795245	JAEUIA010000003.1_76	CBM67
GCA_016795245	JAEUIA010000003.1_76	GH78
GCA_016795245	JAEUIA010000021.1_9	CE14
GCA_016795245	JAEUIA010000032.1_28	CE9
GCA_016795245	JAEUIA010000041.1_7	CBM51
GCA_016795245	JAEUIA010000046.1_3	GH95
GCA_016795245	JAEUIA010000046.1_5	GH29
GCA_016795245	JAEUIA010000048.1_4	CE11
GCA_016795245	JAEUIA010000064.1_102	CE14
GCA_016795245	JAEUIA010000065.1_4	GH113
GCA_016795245	JAEUIA010000066.1_29	CE4
GCA_016795245	JAEUIA010000067.1_18	CE14
GCA_016795245	JAEUIA010000081.1_20	GH23
GCA_016795245	JAEUIA010000082.1_17	AA2
GCA_016795245	JAEUIA010000086.1_15	AA7
GCA_016795245	JAEUIA010000087.1_2	GH57
GCA_016795245	JAEUIA010000087.1_4	GH133
GCA_016795245	JAEUIA010000096.1_10	CE4
GCA_016795245	JAEUIA010000108.1_28	CE4
GCA_016795245	JAEUIA010000108.1_38	GH156
GCA_016795245	JAEUIA010000110.1_9	GH113
GCA_016795245	JAEUIA010000112.1_59	GH20
GCA_016795245	JAEUIA010000118.1_13	AA7
GCA_016795245	JAEUIA010000120.1_12	GH102
GCA_016795245	JAEUIA010000123.1_32	CE1
GCA_016795245	JAEUIA010000123.1_34	CE1
GCA_016795245	JAEUIA010000124.1_6	GH63
GCA_016795245	JAEUIA010000125.1_3	GH127
GCA_016795295	JAEUHP010000004.1_11	GH133
GCA_016795295	JAEUHP010000004.1_12	GH57
GCA_016795295	JAEUHP010000006.1_1	GH139
GCA_016795295	JAEUHP010000006.1_1	GH139
GCA_016795295	JAEUHP010000020.1_1	GH127
GCA_016795295	JAEUHP010000021.1_18	CE4
GCA_016795295	JAEUHP010000022.1_1	CE1
GCA_016795295	JAEUHP010000035.1_3	GH15
GCA_016795295	JAEUHP010000039.1_4	GH148
GCA_016795295	JAEUHP010000044.1_6	CE14
GCA_016795295	JAEUHP010000045.1_18	GH18
GCA_016795295	JAEUHP010000046.1_26	CE11
GCA_016795295	JAEUHP010000078.1_4	AA3
GCA_016795295	JAEUHP010000090.1_40	CE1
GCA_016795295	JAEUHP010000097.1_9	CE1
GCA_016795295	JAEUHP010000104.1_29	CE14
GCA_016795295	JAEUHP010000120.1_17	CE14
GCA_016795295	JAEUHP010000135.1_5	CE14
GCA_016795295	JAEUHP010000140.1_1	GH142
GCA_016795295	JAEUHP010000143.1_30	CE1
GCA_016795295	JAEUHP010000148.1_3	CE1
GCA_016795295	JAEUHP010000150.1_18	CBM67
GCA_016795295	JAEUHP010000152.1_5	CE1
GCA_016795295	JAEUHP010000153.1_26	CE4
GCA_016795295	JAEUHP010000168.1_1	GH29
GCA_016795295	JAEUHP010000171.1_15	GH2
GCA_016795295	JAEUHP010000202.1_6	CE1
GCA_016795295	JAEUHP010000217.1_12	CE1
GCA_016795295	JAEUHP010000218.1_9	CBM9
GCA_016795295	JAEUHP010000223.1_4	CE1
GCA_016795295	JAEUHP010000230.1_3	GH29
GCA_016795295	JAEUHP010000230.1_3	CBM32
GCA_016795295	JAEUHP010000268.1_7	CBM51
GCA_016795295	JAEUHP010000275.1_55	GH3
GCA_016795295	JAEUHP010000276.1_9	AA7
GCA_016795295	JAEUHP010000282.1_22	CBM38
GCA_016795295	JAEUHP010000282.1_23	CE9
GCA_016795295	JAEUHP010000283.1_4	CE1
GCA_016795295	JAEUHP010000284.1_6	CE14
GCA_016795295	JAEUHP010000288.1_20	GH109
GCA_016795295	JAEUHP010000302.1_15	GH110
GCA_016795325	JAEUHY010000012.1_3	CE4
GCA_016795325	JAEUHY010000012.1_37	CE4
GCA_016795325	JAEUHY010000015.1_145	GH38
GCA_016795325	JAEUHY010000015.1_215	GH38
GCA_016795325	JAEUHY010000015.1_316	GH3
GCA_016795325	JAEUHY010000015.1_326	GH109
GCA_016795325	JAEUHY010000015.1_408	CE1
GCA_016795325	JAEUHY010000015.1_440	CE1
GCA_016795325	JAEUHY010000015.1_494	GH57
GCA_016795325	JAEUHY010000015.1_496	GH133
GCA_016795325	JAEUHY010000015.1_591	GH31
GCA_016795325	JAEUHY010000015.1_720	CBM9
GCA_016795325	JAEUHY010000017.1_95	CE4
GCA_016795325	JAEUHY010000022.1_73	GH109
GCA_016795325	JAEUHY010000022.1_75	GH109
GCA_016795325	JAEUHY010000023.1_83	GH63
GCA_016795325	JAEUHY010000024.1_129	GH95
GCA_016795325	JAEUHY010000025.1_5	CBM67
GCA_016795325	JAEUHY010000026.1_35	GH29
GCA_016795325	JAEUHY010000035.1_183	PL12
GCA_016795325	JAEUHY010000035.1_22	CE1
GCA_016795325	JAEUHY010000035.1_29	GH29
GCA_016795325	JAEUHY010000035.1_67	CE9
GCA_016795325	JAEUHY010000038.1_5	CE11
GCA_016795325	JAEUHY010000043.1_110	CBM38
GCA_016795325	JAEUHY010000045.1_12	GH94
GCA_016795325	JAEUHY010000045.1_139	CE14
GCA_016795325	JAEUHY010000045.1_210	CE1
GCA_016795325	JAEUHY010000047.1_9	CE14
GCA_016795325	JAEUHY010000054.1_15	GH39
GCA_016795325	JAEUHY010000059.1_129	CE1
GCA_016795325	JAEUHY010000059.1_153	AA7
GCA_016795325	JAEUHY010000059.1_182	CBM51
GCA_016795325	JAEUHY010000059.1_295	AA6
GCA_016795325	JAEUHY010000060.1_103	CE4
GCA_016795325	JAEUHY010000060.1_130	GH23
GCA_016795325	JAEUHY010000060.1_71	CE1
GCA_016795325	JAEUHY010000060.1_74	CE1
GCA_016795325	JAEUHY010000064.1_13	GH102
GCA_016860685	BOJX01000001.1_42	GH77
GCA_016860685	BOJX01000008.1_12	CE1
GCA_016860685	BOJX01000010.1_28	AA5
GCA_016860685	BOJX01000010.1_30	CBM51
GCA_016860685	BOJX01000015.1_37	GH15
GCA_016860685	BOJX01000021.1_24	GH109
GCA_016860685	BOJX01000021.1_33	GH29
GCA_016860685	BOJX01000027.1_20	CBM38
GCA_016860685	BOJX01000027.1_20	GH116
GCA_016860685	BOJX01000031.1_14	CBM67
GCA_016860685	BOJX01000031.1_14	GH78
GCA_016860685	BOJX01000031.1_9	GH109
GCA_016860685	BOJX01000032.1_13	GH109
GCA_016860685	BOJX01000042.1_7	GH2
GCA_016860685	BOJX01000043.1_7	GH38
GCA_016860685	BOJX01000049.1_13	GH13_11
GCA_016860685	BOJX01000049.1_17	CE4
GCA_016860685	BOJX01000049.1_18	PL9
GCA_016860685	BOJX01000053.1_13	CBM51
GCA_016860685	BOJX01000058.1_17	GH20
GCA_016860685	BOJX01000059.1_6	CE14
GCA_016860685	BOJX01000066.1_10	CBM51
GCA_016860685	BOJX01000081.1_2	GH109
GCA_016860685	BOJX01000094.1_7	CE4
GCA_016860685	BOJX01000105.1_2	CE1
GCA_016860685	BOJX01000128.1_5	PL12_3
GCA_016860685	BOJX01000159.1_3	CE4
GCA_016860685	BOJX01000208.1_4	CE11
GCA_016860685	BOJX01000299.1_1	GH127
GCA_016860685	BOJX01000319.1_1	CE1
GCA_016860685	BOJX01000369.1_1	CBM48
GCA_016860705	BOJY01000001.1_274	CBM67
GCA_016860705	BOJY01000001.1_274	GH78
GCA_016860705	BOJY01000001.1_32	GH13
GCA_016860705	BOJY01000001.1_333	CBM9
GCA_016860705	BOJY01000001.1_367	CE1
GCA_016860705	BOJY01000001.1_375	GH109
GCA_016860705	BOJY01000001.1_380	GH109
GCA_016860705	BOJY01000001.1_381	GH29
GCA_016860705	BOJY01000001.1_464	GH2
GCA_016860705	BOJY01000001.1_516	GH35
GCA_016860705	BOJY01000002.1_228	GH74
GCA_016860705	BOJY01000003.1_114	GH43_33
GCA_016860705	BOJY01000003.1_116	GH5_39
GCA_016860705	BOJY01000003.1_190	GH38
GCA_016860705	BOJY01000004.1_109	GH10
GCA_016860705	BOJY01000004.1_229	GH2
GCA_016860705	BOJY01000004.1_64	CE14
GCA_016860705	BOJY01000005.1_151	GH31
GCA_016860705	BOJY01000005.1_190	GH133
GCA_016860705	BOJY01000005.1_192	CBM48
GCA_016860705	BOJY01000005.1_192	GH13_9
GCA_016860705	BOJY01000006.1_136	GH56
GCA_016860705	BOJY01000006.1_137	GH56
GCA_016860705	BOJY01000006.1_150	CE4
GCA_016860705	BOJY01000007.1_142	GH109
GCA_016860705	BOJY01000007.1_144	GH109
GCA_016860705	BOJY01000009.1_17	GH43_34
GCA_016860705	BOJY01000010.1_112	CE11
GCA_016860705	BOJY01000010.1_27	GH127
GCA_016860705	BOJY01000011.1_48	GH133
GCA_016860705	BOJY01000011.1_53	AA3
GCA_016860705	BOJY01000011.1_86	CE7
GCA_016872555	VGZO01000002.1_37	CE11
GCA_016872555	VGZO01000002.1_67	CE14
GCA_016872555	VGZO01000004.1_39	GH20
GCA_016872555	VGZO01000004.1_48	GH109
GCA_016872555	VGZO01000004.1_52	GH33
GCA_016872555	VGZO01000004.1_68	CE9
GCA_016872555	VGZO01000006.1_31	CE14
GCA_016872555	VGZO01000008.1_71	GH109
GCA_016872555	VGZO01000011.1_27	GH109
GCA_016872555	VGZO01000011.1_40	GH33
GCA_016872555	VGZO01000014.1_51	GH109
GCA_016872555	VGZO01000014.1_52	CE15
GCA_016872555	VGZO01000014.1_64	CE1
GCA_016872555	VGZO01000015.1_13	CE1
GCA_016872555	VGZO01000015.1_25	GH109
GCA_016872555	VGZO01000015.1_51	CBM47
GCA_016872555	VGZO01000017.1_39	CE1
GCA_016872555	VGZO01000018.1_17	GH109
GCA_016872555	VGZO01000018.1_29	CE1
GCA_016872555	VGZO01000018.1_40	GH13_11
GCA_016872555	VGZO01000018.1_7	GH109
GCA_016872555	VGZO01000019.1_35	CE3
GCA_016872555	VGZO01000020.1_4	GH109
GCA_016872555	VGZO01000022.1_4	GH31
GCA_016872555	VGZO01000027.1_22	GH109
GCA_016872555	VGZO01000027.1_37	AA7
GCA_016872555	VGZO01000031.1_10	CBM2
GCA_016872555	VGZO01000031.1_10	CBM2
GCA_016872555	VGZO01000031.1_10	GH18
GCA_016872555	VGZO01000031.1_14	GH109
GCA_016872555	VGZO01000031.1_15	GH109
GCA_016872555	VGZO01000033.1_23	GH33
GCA_016872555	VGZO01000037.1_31	GH109
GCA_016872555	VGZO01000042.1_13	CBM47
GCA_016872555	VGZO01000042.1_3	GH109
GCA_016872555	VGZO01000045.1_24	CBM6
GCA_016872555	VGZO01000045.1_9	GH33
GCA_016872555	VGZO01000046.1_20	GH63
GCA_016872555	VGZO01000048.1_9	GH2
GCA_016872555	VGZO01000049.1_5	CBM48
GCA_016872555	VGZO01000049.1_5	GH13_9
GCA_016872555	VGZO01000050.1_20	CE1
GCA_016872555	VGZO01000058.1_18	CE1
GCA_016872555	VGZO01000065.1_8	AA7
GCA_016872555	VGZO01000066.1_3	CE3
GCA_016872555	VGZO01000069.1_11	CE15
GCA_016872555	VGZO01000076.1_3	GH77
GCA_016872555	VGZO01000076.1_4	CE1
GCA_016872555	VGZO01000090.1_1	CE15
GCA_016872555	VGZO01000102.1_4	GH18
GCA_016872555	VGZO01000104.1_2	GH16_3
GCA_016872555	VGZO01000106.1_2	CE1
GCA_016872555	VGZO01000106.1_5	CE9
GCA_016872555	VGZO01000139.1_1	GH33
GCA_016872575	VGZL01000006.1_9	CBM9
GCA_016872575	VGZL01000059.1_6	GH2
GCA_016872575	VGZL01000095.1_2	CE1
GCA_016872575	VGZL01000095.1_2	CE1
GCA_016872575	VGZL01000108.1_2	GH109
GCA_016872575	VGZL01000114.1_3	CE14
GCA_016872575	VGZL01000150.1_4	CE1
GCA_016872575	VGZL01000160.1_5	CE1
GCA_016872575	VGZL01000184.1_1	CE1
GCA_016872575	VGZL01000230.1_2	CBM51
GCA_016872575	VGZL01000307.1_3	CE14
GCA_016872575	VGZL01000585.1_2	AA7
GCA_016872575	VGZL01000596.1_1	CE14
GCA_016872575	VGZL01000683.1_1	CE1
GCA_016872575	VGZL01000789.1_1	CE1
GCA_016872575	VGZL01000804.1_1	GH142
GCA_016872575	VGZL01000843.1_1	CE11
GCA_016872575	VGZL01000940.1_2	GH29
GCA_016872575	VGZL01000979.1_2	GH109
GCA_016872575	VGZL01001028.1_1	GH133
GCA_016872575	VGZL01001028.1_2	GH57
GCA_016872595	VGZJ01000007.1_29	GH109
GCA_016872595	VGZJ01000007.1_32	GH163
GCA_016872595	VGZJ01000007.1_5	CE1
GCA_016872595	VGZJ01000008.1_17	CBM48
GCA_016872595	VGZJ01000008.1_17	GH13_9
GCA_016872595	VGZJ01000012.1_33	GH109
GCA_016872595	VGZJ01000012.1_43	CBM38
GCA_016872595	VGZJ01000012.1_43	GH32
GCA_016872595	VGZJ01000017.1_3	CE12
GCA_016872595	VGZJ01000019.1_1	GH163
GCA_016872595	VGZJ01000022.1_22	CE1
GCA_016872595	VGZJ01000022.1_9	CE1
GCA_016872595	VGZJ01000023.1_28	CE12
GCA_016872595	VGZJ01000025.1_10	GH33
GCA_016872595	VGZJ01000027.1_15	CE7
GCA_016872595	VGZJ01000030.1_2	CE1
GCA_016872595	VGZJ01000041.1_16	GH109
GCA_016872595	VGZJ01000042.1_12	CE7
GCA_016872595	VGZJ01000044.1_1	CE11
GCA_016872595	VGZJ01000044.1_9	CE1
GCA_016872595	VGZJ01000048.1_15	GH18
GCA_016872595	VGZJ01000053.1_5	GH109
GCA_016872595	VGZJ01000061.1_5	CBM38
GCA_016872595	VGZJ01000064.1_12	GH109
GCA_016872595	VGZJ01000071.1_9	GH136
GCA_016872595	VGZJ01000072.1_23	CE9
GCA_016872595	VGZJ01000088.1_3	CE14
GCA_016872595	VGZJ01000088.1_8	GH77
GCA_016872595	VGZJ01000089.1_2	CE4
GCA_016872595	VGZJ01000094.1_12	GH163
GCA_016872595	VGZJ01000097.1_15	GH109
GCA_016872595	VGZJ01000103.1_8	CE1
GCA_016872595	VGZJ01000105.1_12	CBM9
GCA_016872595	VGZJ01000106.1_4	CE1
GCA_016872595	VGZJ01000106.1_7	CBM51
GCA_016872595	VGZJ01000107.1_9	CE1
GCA_016872595	VGZJ01000108.1_1	GH109
GCA_016872595	VGZJ01000108.1_3	GH33
GCA_016872595	VGZJ01000109.1_8	CE7
GCA_016872595	VGZJ01000109.1_8	CE15
GCA_016872595	VGZJ01000110.1_16	CE4
GCA_016872595	VGZJ01000110.1_6	CE6
GCA_016872595	VGZJ01000112.1_1	CE7
GCA_016872595	VGZJ01000113.1_4	CE1
GCA_016872595	VGZJ01000113.1_5	GH109
GCA_016872595	VGZJ01000120.1_12	CE15
GCA_016872595	VGZJ01000123.1_6	GH109
GCA_016872595	VGZJ01000128.1_3	CBM67
GCA_016872595	VGZJ01000138.1_9	CE15
GCA_016872595	VGZJ01000144.1_3	CE1
GCA_016872595	VGZJ01000144.1_5	CE15
GCA_016872595	VGZJ01000145.1_4	PL10_3
GCA_016872595	VGZJ01000151.1_2	CBM9
GCA_016872595	VGZJ01000156.1_16	CE11
GCA_016872595	VGZJ01000160.1_9	CE1
GCA_016872595	VGZJ01000166.1_6	GH135
GCA_016872595	VGZJ01000170.1_6	CBM9
GCA_016872595	VGZJ01000171.1_8	CE1
GCA_016872595	VGZJ01000181.1_9	CE14
GCA_016872595	VGZJ01000185.1_2	CE15
GCA_016872595	VGZJ01000196.1_4	CE15
GCA_016872595	VGZJ01000197.1_2	CBM3
GCA_016872595	VGZJ01000200.1_2	CE1
GCA_016872595	VGZJ01000200.1_8	CE15
GCA_016872595	VGZJ01000204.1_7	GH109
GCA_016872595	VGZJ01000206.1_7	GH63
GCA_016872595	VGZJ01000211.1_2	CE15
GCA_016872595	VGZJ01000225.1_5	CBM51
GCA_016872595	VGZJ01000232.1_6	CE15
GCA_016872595	VGZJ01000234.1_6	CE1
GCA_016872595	VGZJ01000260.1_4	GH109
GCA_016872595	VGZJ01000285.1_5	CE1
GCA_016872595	VGZJ01000287.1_5	CE1
GCA_016872595	VGZJ01000296.1_2	GH109
GCA_016872595	VGZJ01000309.1_2	AA4
GCA_016872595	VGZJ01000337.1_2	GH109
GCA_016872595	VGZJ01000357.1_3	CE9
GCA_016872595	VGZJ01000413.1_2	CE1
GCA_016872595	VGZJ01000413.1_5	CE1
GCA_016872595	VGZJ01000418.1_3	GH5
GCA_016872595	VGZJ01000431.1_2	GH33
GCA_016872595	VGZJ01000435.1_1	GH13_11
GCA_016872595	VGZJ01000584.1_1	CE1
GCA_016872605	VGZI01000002.1_66	CE1
GCA_016872605	VGZI01000003.1_41	GH109
GCA_016872605	VGZI01000004.1_6	GH57
GCA_016872605	VGZI01000004.1_67	CE1
GCA_016872605	VGZI01000005.1_73	GH13_11
GCA_016872605	VGZI01000006.1_47	CE15
GCA_016872605	VGZI01000008.1_18	CE11
GCA_016872605	VGZI01000008.1_43	CE14
GCA_016872605	VGZI01000008.1_54	CE7
GCA_016872605	VGZI01000010.1_6	GH109
GCA_016872605	VGZI01000011.1_29	CE1
GCA_016872605	VGZI01000011.1_32	CE15
GCA_016872605	VGZI01000012.1_12	CE15
GCA_016872605	VGZI01000012.1_33	GH163
GCA_016872605	VGZI01000012.1_6	CE1
GCA_016872605	VGZI01000015.1_41	CBM67
GCA_016872605	VGZI01000019.1_20	CBM51
GCA_016872605	VGZI01000020.1_25	CE14
GCA_016872605	VGZI01000023.1_30	CE1
GCA_016872605	VGZI01000024.1_9	CBM66
GCA_016872605	VGZI01000028.1_28	GH5_13
GCA_016872605	VGZI01000028.1_3	GH109
GCA_016872605	VGZI01000030.1_27	CBM67
GCA_016872605	VGZI01000034.1_25	CE7
GCA_016872605	VGZI01000035.1_22	GH18
GCA_016872605	VGZI01000037.1_17	CBM9
GCA_016872605	VGZI01000039.1_5	CE1
GCA_016872605	VGZI01000040.1_1	GH33
GCA_016872605	VGZI01000040.1_1	GH165
GCA_016872605	VGZI01000046.1_15	GH109
GCA_016872605	VGZI01000054.1_17	GH109
GCA_016872605	VGZI01000056.1_4	CBM51
GCA_016872605	VGZI01000057.1_22	CBM57
GCA_016872605	VGZI01000058.1_13	GH105
GCA_016872605	VGZI01000059.1_2	CE7
GCA_016872605	VGZI01000062.1_10	GH77
GCA_016872605	VGZI01000062.1_3	CE12
GCA_016872605	VGZI01000064.1_16	GH109
GCA_016872605	VGZI01000070.1_21	CE9
GCA_016872605	VGZI01000070.1_3	CE15
GCA_016872605	VGZI01000073.1_19	CE1
GCA_016872605	VGZI01000075.1_13	GH57
GCA_016872605	VGZI01000075.1_16	GH33
GCA_016872605	VGZI01000081.1_29	CE1
GCA_016872605	VGZI01000082.1_19	CBM3
GCA_016872605	VGZI01000084.1_22	CE4
GCA_016872605	VGZI01000085.1_19	CE1
GCA_016872605	VGZI01000090.1_8	CE1
GCA_016872605	VGZI01000094.1_2	CE12
GCA_016872605	VGZI01000096.1_12	GH109
GCA_016872605	VGZI01000097.1_12	CE7
GCA_016872605	VGZI01000110.1_10	CE15
GCA_016872605	VGZI01000110.1_16	CE1
GCA_016872605	VGZI01000112.1_14	CBM48
GCA_016872605	VGZI01000112.1_14	GH13_9
GCA_016872605	VGZI01000112.1_4	CBM38
GCA_016872605	VGZI01000115.1_3	CE1
GCA_016872605	VGZI01000118.1_9	CBM9
GCA_016872605	VGZI01000137.1_10	CE14
GCA_016872605	VGZI01000141.1_7	GH33
GCA_016872605	VGZI01000155.1_8	AA4
GCA_016872605	VGZI01000156.1_4	CE1
GCA_016872605	VGZI01000158.1_6	CE9
GCA_016872605	VGZI01000163.1_6	CE15
GCA_016872605	VGZI01000164.1_7	GH33
GCA_016872605	VGZI01000165.1_3	CE1
GCA_016872605	VGZI01000189.1_10	GH109
GCA_016872605	VGZI01000199.1_7	CE1
GCA_016872605	VGZI01000209.1_6	GH33
GCA_016872605	VGZI01000212.1_5	GH33
GCA_016872605	VGZI01000212.1_5	GH33
GCA_016872605	VGZI01000239.1_2	CBM47
GCA_016872605	VGZI01000240.1_5	CE1
GCA_016872605	VGZI01000241.1_6	GH109
GCA_016872605	VGZI01000256.1_5	GH165
GCA_016872605	VGZI01000290.1_4	GH109
GCA_016872605	VGZI01000347.1_2	GH136
GCA_016872635	VGZN01000001.1_30	CE4
GCA_016872635	VGZN01000003.1_7	CE1
GCA_016872635	VGZN01000008.1_24	GH109
GCA_016872635	VGZN01000012.1_12	GH13_2
GCA_016872635	VGZN01000012.1_6	GH13
GCA_016872635	VGZN01000031.1_6	CE1
GCA_016872635	VGZN01000035.1_4	CBM32
GCA_016872635	VGZN01000036.1_9	GH13_11
GCA_016872635	VGZN01000037.1_11	CBM38
GCA_016872635	VGZN01000037.1_11	GH32
GCA_016872635	VGZN01000038.1_12	GH63
GCA_016872635	VGZN01000045.1_1	CBM9
GCA_016872635	VGZN01000046.1_2	CE9
GCA_016872635	VGZN01000046.1_3	GH109
GCA_016872635	VGZN01000048.1_8	GH33
GCA_016872635	VGZN01000048.1_9	AA3
GCA_016872635	VGZN01000052.1_5	CE4
GCA_016872635	VGZN01000053.1_2	GH146
GCA_016872635	VGZN01000053.1_2	CBM32
GCA_016872635	VGZN01000071.1_6	GH5_13
GCA_016872635	VGZN01000074.1_4	CE14
GCA_016872635	VGZN01000077.1_5	CE1
GCA_016872635	VGZN01000081.1_12	CBM9
GCA_016872635	VGZN01000093.1_4	CE9
GCA_016872635	VGZN01000100.1_1	CE1
GCA_016872635	VGZN01000100.1_1	CE1
GCA_016872635	VGZN01000103.1_14	GH109
GCA_016872635	VGZN01000119.1_8	AA3_2
GCA_016872635	VGZN01000122.1_2	GH33
GCA_016872635	VGZN01000135.1_9	GH13_14
GCA_016872635	VGZN01000137.1_1	GH57
GCA_016872635	VGZN01000142.1_4	CE14
GCA_016872635	VGZN01000142.1_5	CE1
GCA_016872635	VGZN01000150.1_1	CE4
GCA_016872635	VGZN01000152.1_1	GH109
GCA_016872635	VGZN01000156.1_4	CE14
GCA_016872635	VGZN01000160.1_3	CBM51
GCA_016872635	VGZN01000164.1_3	GH109
GCA_016872635	VGZN01000167.1_3	GH109
GCA_016872635	VGZN01000170.1_5	GH109
GCA_016872635	VGZN01000171.1_3	CE14
GCA_016872635	VGZN01000176.1_6	CE6
GCA_016872635	VGZN01000179.1_4	GH142
GCA_016872635	VGZN01000185.1_1	CE1
GCA_016872635	VGZN01000185.1_1	CBM51
GCA_016872635	VGZN01000197.1_1	CBM38
GCA_016872635	VGZN01000202.1_3	CE4
GCA_016872635	VGZN01000210.1_1	GH77
GCA_016872635	VGZN01000214.1_4	GH109
GCA_016872635	VGZN01000235.1_3	CBM67
GCA_016872635	VGZN01000272.1_1	CE1
GCA_016872635	VGZN01000272.1_1	CE1
GCA_016872635	VGZN01000299.1_4	GH149
GCA_016872635	VGZN01000303.1_3	CBM66
GCA_016872635	VGZN01000335.1_4	CBM67
GCA_016872635	VGZN01000359.1_2	GH109
GCA_016872635	VGZN01000365.1_2	GH2
GCA_016872635	VGZN01000488.1_5	CBM48
GCA_016872635	VGZN01000488.1_5	GH13_9
GCA_016872635	VGZN01000497.1_3	CE1
GCA_016872635	VGZN01000508.1_1	GH99
GCA_016872635	VGZN01000521.1_2	CE1
GCA_016872635	VGZN01000528.1_2	CE1
GCA_016872635	VGZN01000568.1_3	CE11
GCA_016872635	VGZN01000571.1_2	GH158
GCA_016872635	VGZN01000612.1_1	GH109
GCA_016872635	VGZN01000615.1_2	CE1
GCA_016872635	VGZN01000626.1_3	GH26
GCA_016872635	VGZN01000627.1_2	CE15
GCA_016872635	VGZN01000642.1_6	CE1
GCA_016872635	VGZN01000677.1_2	CE1
GCA_016872635	VGZN01000689.1_3	GH109
GCA_016872635	VGZN01000695.1_2	CBM6
GCA_016872635	VGZN01000704.1_1	GH109
GCA_016872635	VGZN01000704.1_2	GH33
GCA_016872635	VGZN01000714.1_1	GH109
GCA_016872635	VGZN01000717.1_2	GH163
GCA_016872635	VGZN01000739.1_2	GH33
GCA_016872635	VGZN01000873.1_1	CBM38
GCA_016872635	VGZN01000924.1_2	CE15
GCA_016872635	VGZN01001056.1_1	CE3
GCA_016872675	VGZG01000001.1_47	GH109
GCA_016872675	VGZG01000002.1_2	CE14
GCA_016872675	VGZG01000004.1_40	CE1
GCA_016872675	VGZG01000006.1_6	GH142
GCA_016872675	VGZG01000007.1_15	CE14
GCA_016872675	VGZG01000007.1_50	CE14
GCA_016872675	VGZG01000009.1_25	GH57
GCA_016872675	VGZG01000009.1_26	GH133
GCA_016872675	VGZG01000009.1_32	CE1
GCA_016872675	VGZG01000009.1_53	CE14
GCA_016872675	VGZG01000011.1_36	CBM9
GCA_016872675	VGZG01000011.1_40	AA7
GCA_016872675	VGZG01000013.1_24	CE9
GCA_016872675	VGZG01000014.1_35	GH29
GCA_016872675	VGZG01000020.1_1	GH95
GCA_016872675	VGZG01000022.1_30	GH29
GCA_016872675	VGZG01000022.1_30	CBM32
GCA_016872675	VGZG01000022.1_40	CE1
GCA_016872675	VGZG01000023.1_41	GH109
GCA_016872675	VGZG01000027.1_18	CE4
GCA_016872675	VGZG01000030.1_28	AA7
GCA_016872675	VGZG01000033.1_7	GH3
GCA_016872675	VGZG01000048.1_16	CE1
GCA_016872675	VGZG01000060.1_10	CE11
GCA_016872675	VGZG01000067.1_14	GH29
GCA_016872675	VGZG01000073.1_2	CE1
GCA_016872675	VGZG01000077.1_4	GH109
GCA_016872675	VGZG01000102.1_12	CBM67
GCA_016872675	VGZG01000136.1_1	CE14
GCA_016872675	VGZG01000170.1_2	CBM51
GCA_016872715	VGZD01000001.1_40	CE9
GCA_016872715	VGZD01000001.1_87	CBM51
GCA_016872715	VGZD01000001.1_97	GH5_5
GCA_016872715	VGZD01000002.1_34	GH31
GCA_016872715	VGZD01000004.1_23	CE4
GCA_016872715	VGZD01000006.1_26	GH102
GCA_016872715	VGZD01000007.1_31	GH23
GCA_016872715	VGZD01000007.1_34	GH113
GCA_016872715	VGZD01000008.1_36	CE14
GCA_016872715	VGZD01000009.1_5	AA3
GCA_016872715	VGZD01000013.1_32	CE14
GCA_016872715	VGZD01000013.1_5	GH29
GCA_016872715	VGZD01000014.1_21	CE1
GCA_016872715	VGZD01000014.1_24	CE1
GCA_016872715	VGZD01000016.1_33	PL12
GCA_016872715	VGZD01000022.1_20	GH133
GCA_016872715	VGZD01000022.1_22	GH57
GCA_016872715	VGZD01000030.1_2	GH109
GCA_016872715	VGZD01000030.1_4	GH109
GCA_016872715	VGZD01000031.1_17	GH33
GCA_016872715	VGZD01000038.1_15	GH148
GCA_016872715	VGZD01000041.1_18	CE1
GCA_016872715	VGZD01000042.1_3	CE4
GCA_016872715	VGZD01000043.1_16	AA3
GCA_016872715	VGZD01000046.1_12	CBM38
GCA_016872715	VGZD01000046.1_15	CE1
GCA_016872715	VGZD01000051.1_20	GH109
GCA_016872715	VGZD01000052.1_21	GH29
GCA_016872715	VGZD01000054.1_18	CE4
GCA_016872715	VGZD01000076.1_14	CBM51
GCA_016872715	VGZD01000097.1_9	CE11
GCA_016872715	VGZD01000123.1_9	GH95
GCA_016872715	VGZD01000146.1_3	GH29
GCA_016872715	VGZD01000150.1_3	CE1
GCA_016872715	VGZD01000152.1_2	GH33
GCA_016872715	VGZD01000152.1_2	CE3
GCA_016872715	VGZD01000159.1_4	GH95
GCA_016872715	VGZD01000163.1_1	CBM67
GCA_016872715	VGZD01000173.1_1	GH3
GCA_016872725	VGZC01000001.1_34	GH57
GCA_016872725	VGZC01000002.1_107	CE15
GCA_016872725	VGZC01000002.1_146	GH127
GCA_016872725	VGZC01000003.1_118	CE9
GCA_016872725	VGZC01000003.1_130	CE1
GCA_016872725	VGZC01000003.1_166	GH109
GCA_016872725	VGZC01000003.1_36	CE1
GCA_016872725	VGZC01000003.1_37	CE1
GCA_016872725	VGZC01000003.1_80	CE1
GCA_016872725	VGZC01000005.1_14	CE15
GCA_016872725	VGZC01000005.1_2	CBM47
GCA_016872725	VGZC01000005.1_43	CE1
GCA_016872725	VGZC01000005.1_81	CBM38
GCA_016872725	VGZC01000005.1_84	GH109
GCA_016872725	VGZC01000006.1_1	GH165
GCA_016872725	VGZC01000006.1_12	GH109
GCA_016872725	VGZC01000006.1_2	GH109
GCA_016872725	VGZC01000006.1_5	GH109
GCA_016872725	VGZC01000006.1_56	CE14
GCA_016872725	VGZC01000006.1_76	GH109
GCA_016872725	VGZC01000006.1_78	GH36
GCA_016872725	VGZC01000006.1_78	CBM51
GCA_016872725	VGZC01000007.1_26	CE11
GCA_016872725	VGZC01000007.1_7	CE7
GCA_016872725	VGZC01000008.1_12	GH141
GCA_016872725	VGZC01000008.1_13	GH127
GCA_016872725	VGZC01000008.1_51	CBM51
GCA_016872725	VGZC01000009.1_32	GH13_11
GCA_016872725	VGZC01000009.1_42	CE4
GCA_016872725	VGZC01000009.1_47	AA7
GCA_016872725	VGZC01000009.1_57	CBM51
GCA_016872725	VGZC01000011.1_33	CBM9
GCA_016872725	VGZC01000012.1_18	CE14
GCA_016872725	VGZC01000012.1_39	GH33
GCA_016872725	VGZC01000013.1_4	PL10_3
GCA_016872725	VGZC01000013.1_55	GH109
GCA_016872725	VGZC01000013.1_63	GH151
GCA_016872725	VGZC01000013.1_68	GH109
GCA_016872725	VGZC01000014.1_3	GH109
GCA_016872725	VGZC01000014.1_5	GH163
GCA_016872725	VGZC01000014.1_54	GH109
GCA_016872725	VGZC01000014.1_63	GH109
GCA_016872725	VGZC01000015.1_36	GH33
GCA_016872725	VGZC01000016.1_62	GH127
GCA_016872725	VGZC01000018.1_38	GH109
GCA_016872725	VGZC01000018.1_4	CE4
GCA_016872725	VGZC01000018.1_42	GH109
GCA_016872725	VGZC01000019.1_12	GH141
GCA_016872725	VGZC01000019.1_13	GH165
GCA_016872725	VGZC01000019.1_17	GH109
GCA_016872725	VGZC01000019.1_34	GH33
GCA_016872725	VGZC01000019.1_38	GH36
GCA_016872725	VGZC01000019.1_38	GH36
GCA_016872725	VGZC01000021.1_28	GH141
GCA_016872725	VGZC01000021.1_50	GH109
GCA_016872725	VGZC01000024.1_41	GH33
GCA_016872725	VGZC01000024.1_62	CE15
GCA_016872725	VGZC01000025.1_15	GH109
GCA_016872725	VGZC01000025.1_16	GH95
GCA_016872725	VGZC01000025.1_17	GH144
GCA_016872725	VGZC01000025.1_20	GH36
GCA_016872725	VGZC01000025.1_23	CBM9
GCA_016872725	VGZC01000025.1_24	CBM67
GCA_016872725	VGZC01000026.1_39	CE4
GCA_016872725	VGZC01000027.1_16	GH2
GCA_016872725	VGZC01000027.1_49	GH88
GCA_016872725	VGZC01000028.1_18	CE7
GCA_016872725	VGZC01000028.1_18	CE15
GCA_016872725	VGZC01000028.1_24	GH109
GCA_016872725	VGZC01000028.1_59	GH109
GCA_016872725	VGZC01000029.1_36	GH5
GCA_016872725	VGZC01000030.1_24	GH127
GCA_016872725	VGZC01000031.1_13	GH109
GCA_016872725	VGZC01000033.1_28	CE14
GCA_016872725	VGZC01000033.1_30	GH32
GCA_016872725	VGZC01000033.1_31	CBM51
GCA_016872725	VGZC01000034.1_14	CBM51
GCA_016872725	VGZC01000037.1_22	GH109
GCA_016872725	VGZC01000037.1_44	CBM51
GCA_016872725	VGZC01000037.1_44	GH36
GCA_016872725	VGZC01000037.1_9	GH33
GCA_016872725	VGZC01000038.1_5	GH163
GCA_016872725	VGZC01000039.1_44	CE1
GCA_016872725	VGZC01000040.1_22	GH109
GCA_016872725	VGZC01000041.1_21	GH109
GCA_016872725	VGZC01000043.1_2	CBM47
GCA_016872725	VGZC01000044.1_29	PL12_3
GCA_016872725	VGZC01000044.1_35	GH109
GCA_016872725	VGZC01000048.1_15	GH84
GCA_016872725	VGZC01000050.1_11	CE15
GCA_016872725	VGZC01000050.1_26	CBM38
GCA_016872725	VGZC01000050.1_26	GH32
GCA_016872725	VGZC01000050.1_27	GH109
GCA_016872725	VGZC01000052.1_10	PL12_3
GCA_016872725	VGZC01000054.1_15	CE14
GCA_016872725	VGZC01000058.1_5	CE4
GCA_016872725	VGZC01000067.1_10	CBM51
GCA_016872725	VGZC01000067.1_10	GH36
GCA_016872725	VGZC01000068.1_20	CBM48
GCA_016872725	VGZC01000068.1_20	GH13_9
GCA_016872725	VGZC01000070.1_4	CBM47
GCA_016872725	VGZC01000073.1_10	CBM67
GCA_016872725	VGZC01000074.1_1	GH33
GCA_016872725	VGZC01000074.1_4	CBM47
GCA_016872725	VGZC01000075.1_1	GH163
GCA_016872725	VGZC01000076.1_8	GH10
GCA_016872725	VGZC01000079.1_2	GH109
GCA_016872725	VGZC01000092.1_1	CBM51
GCA_016872755	VGZE01000001.1_9	CE11
GCA_016872755	VGZE01000002.1_37	CBM9
GCA_016872755	VGZE01000005.1_48	CE9
GCA_016872755	VGZE01000005.1_51	CBM38
GCA_016872755	VGZE01000005.1_51	CBM38
GCA_016872755	VGZE01000006.1_20	GH102
GCA_016872755	VGZE01000012.1_24	AA3
GCA_016872755	VGZE01000019.1_8	AA7
GCA_016872755	VGZE01000027.1_19	CE4
GCA_016872755	VGZE01000040.1_10	GH63
GCA_016872755	VGZE01000044.1_16	GH33
GCA_016872755	VGZE01000044.1_7	GH29
GCA_016872755	VGZE01000046.1_12	CE14
GCA_016872755	VGZE01000047.1_6	CE4
GCA_016872755	VGZE01000048.1_2	GH57
GCA_016872755	VGZE01000051.1_19	CE1
GCA_016872755	VGZE01000052.1_15	GH133
GCA_016872755	VGZE01000083.1_3	CE14
GCA_016872755	VGZE01000095.1_3	CBM6
GCA_016872755	VGZE01000124.1_3	GH109
GCA_016872755	VGZE01000132.1_5	GH29
GCA_016872755	VGZE01000151.1_2	GH113
GCA_016872755	VGZE01000212.1_4	GH139
GCA_016872755	VGZE01000218.1_1	GH3
GCA_016872755	VGZE01000219.1_1	CE14
GCA_016872755	VGZE01000240.1_3	GH23
GCA_016872755	VGZE01000277.1_2	AA5
GCA_016872755	VGZE01000355.1_1	CBM51
GCA_016872755	VGZE01000364.1_2	CE14
GCA_016872775	VGZA01000001.1_206	CBM51
GCA_016872775	VGZA01000001.1_229	GH5_13
GCA_016872775	VGZA01000001.1_247	GH165
GCA_016872775	VGZA01000001.1_61	GH109
GCA_016872775	VGZA01000002.1_124	GH165
GCA_016872775	VGZA01000003.1_118	GH109
GCA_016872775	VGZA01000003.1_123	GH109
GCA_016872775	VGZA01000003.1_75	CE1
GCA_016872775	VGZA01000003.1_93	CBM38
GCA_016872775	VGZA01000004.1_19	CE14
GCA_016872775	VGZA01000004.1_4	CE1
GCA_016872775	VGZA01000004.1_4	CE1
GCA_016872775	VGZA01000005.1_30	CE15
GCA_016872775	VGZA01000005.1_31	CE14
GCA_016872775	VGZA01000005.1_84	CE1
GCA_016872775	VGZA01000006.1_67	GH165
GCA_016872775	VGZA01000006.1_70	GH156
GCA_016872775	VGZA01000006.1_76	GH165
GCA_016872775	VGZA01000006.1_78	GH163
GCA_016872775	VGZA01000006.1_80	GH156
GCA_016872775	VGZA01000007.1_58	GH165
GCA_016872775	VGZA01000007.1_83	GH33
GCA_016872775	VGZA01000007.1_87	GH5_13
GCA_016872775	VGZA01000007.1_92	GH109
GCA_016872775	VGZA01000007.1_93	GH33
GCA_016872775	VGZA01000007.1_95	GH165
GCA_016872775	VGZA01000009.1_14	GH109
GCA_016872775	VGZA01000009.1_20	GH109
GCA_016872775	VGZA01000009.1_25	GH165
GCA_016872775	VGZA01000010.1_57	CE15
GCA_016872775	VGZA01000010.1_59	CE15
GCA_016872775	VGZA01000014.1_53	CBM9
GCA_016872775	VGZA01000014.1_57	GH109
GCA_016872775	VGZA01000014.1_61	CBM9
GCA_016872775	VGZA01000015.1_46	GH109
GCA_016872775	VGZA01000015.1_53	GH109
GCA_016872775	VGZA01000015.1_68	GH33
GCA_016872775	VGZA01000016.1_32	GH109
GCA_016872775	VGZA01000016.1_48	GH13_11
GCA_016872775	VGZA01000016.1_56	GH32
GCA_016872775	VGZA01000017.1_35	GH36
GCA_016872775	VGZA01000017.1_35	GH36
GCA_016872775	VGZA01000017.1_83	GH109
GCA_016872775	VGZA01000018.1_26	CE4
GCA_016872775	VGZA01000018.1_4	GH165
GCA_016872775	VGZA01000018.1_5	GH165
GCA_016872775	VGZA01000018.1_51	GH105
GCA_016872775	VGZA01000018.1_52	CBM51
GCA_016872775	VGZA01000018.1_6	GH156
GCA_016872775	VGZA01000019.1_61	CBM47
GCA_016872775	VGZA01000020.1_40	GH109
GCA_016872775	VGZA01000022.1_6	CE1
GCA_016872775	VGZA01000023.1_15	GH165
GCA_016872775	VGZA01000023.1_17	GH163
GCA_016872775	VGZA01000023.1_2	GH165
GCA_016872775	VGZA01000023.1_21	GH165
GCA_016872775	VGZA01000023.1_21	GH165
GCA_016872775	VGZA01000023.1_24	GH165
GCA_016872775	VGZA01000024.1_2	GH33
GCA_016872775	VGZA01000027.1_47	CE9
GCA_016872775	VGZA01000027.1_70	CE1
GCA_016872775	VGZA01000028.1_26	GH142
GCA_016872775	VGZA01000031.1_16	AA4
GCA_016872775	VGZA01000031.1_26	GH109
GCA_016872775	VGZA01000031.1_41	GH165
GCA_016872775	VGZA01000032.1_31	CBM67
GCA_016872775	VGZA01000033.1_37	CBM48
GCA_016872775	VGZA01000033.1_37	GH13_9
GCA_016872775	VGZA01000034.1_41	GH57
GCA_016872775	VGZA01000036.1_12	GH151
GCA_016872775	VGZA01000038.1_3	GH165
GCA_016872775	VGZA01000039.1_17	CE1
GCA_016872775	VGZA01000039.1_31	CE14
GCA_016872775	VGZA01000040.1_8	GH109
GCA_016872775	VGZA01000041.1_7	GH156
GCA_016872775	VGZA01000042.1_40	GH109
GCA_016872775	VGZA01000042.1_7	GH32
GCA_016872775	VGZA01000044.1_33	CE1
GCA_016872775	VGZA01000045.1_28	GH163
GCA_016872775	VGZA01000047.1_39	CE15
GCA_016872775	VGZA01000050.1_10	GH165
GCA_016872775	VGZA01000050.1_14	GH165
GCA_016872775	VGZA01000050.1_15	GH156
GCA_016872775	VGZA01000050.1_3	GH165
GCA_016872775	VGZA01000050.1_4	GH156
GCA_016872775	VGZA01000050.1_9	GH165
GCA_016872775	VGZA01000051.1_1	CE15
GCA_016872775	VGZA01000053.1_14	CE14
GCA_016872775	VGZA01000054.1_8	GH33
GCA_016872775	VGZA01000057.1_27	CBM51
GCA_016872775	VGZA01000067.1_1	GH33
GCA_016872775	VGZA01000067.1_2	GH109
GCA_016872775	VGZA01000067.1_4	CE4
GCA_016872775	VGZA01000068.1_19	AA4
GCA_016872775	VGZA01000069.1_3	GH165
GCA_016872775	VGZA01000069.1_4	GH163
GCA_016872775	VGZA01000069.1_5	GH33
GCA_016872775	VGZA01000069.1_8	GH33
GCA_016872775	VGZA01000072.1_8	CBM67
GCA_016872775	VGZA01000076.1_4	GH165
GCA_016872775	VGZA01000076.1_8	CE1
GCA_016872775	VGZA01000077.1_8	PL1_2
GCA_016872775	VGZA01000078.1_5	CE9
GCA_016872775	VGZA01000079.1_3	GH33
GCA_016872775	VGZA01000079.1_6	GH141
GCA_016872775	VGZA01000079.1_6	GH141
GCA_016872775	VGZA01000084.1_3	CBM9
GCA_016872775	VGZA01000087.1_5	GH156
GCA_016872775	VGZA01000106.1_1	CE1
GCA_016872775	VGZA01000106.1_4	GH165
GCA_016872775	VGZA01000108.1_1	GH165
GCA_016872775	VGZA01000114.1_3	GH165
GCA_016872775	VGZA01000114.1_4	GH165
GCA_016872775	VGZA01000122.1_3	GH33
GCA_016872795	VGYZ01000002.1_40	GH23
GCA_016872795	VGYZ01000002.1_43	GH113
GCA_016872795	VGYZ01000003.1_13	CE4
GCA_016872795	VGYZ01000006.1_19	CE1
GCA_016872795	VGYZ01000006.1_7	GH102
GCA_016872795	VGYZ01000007.1_10	CBM51
GCA_016872795	VGYZ01000007.1_43	AA7
GCA_016872795	VGYZ01000008.1_10	GH133
GCA_016872795	VGYZ01000008.1_8	GH57
GCA_016872795	VGYZ01000013.1_5	AA3
GCA_016872795	VGYZ01000015.1_40	CE11
GCA_016872795	VGYZ01000018.1_3	CBM51
GCA_016872795	VGYZ01000020.1_48	CE9
GCA_016872795	VGYZ01000021.1_36	CBM66
GCA_016872795	VGYZ01000024.1_19	CBM67
GCA_016872795	VGYZ01000025.1_11	CBM38
GCA_016872795	VGYZ01000025.1_14	CE1
GCA_016872795	VGYZ01000027.1_4	GH95
GCA_016872795	VGYZ01000028.1_12	AA3
GCA_016872795	VGYZ01000032.1_13	CBM9
GCA_016872795	VGYZ01000032.1_24	AA7
GCA_016872795	VGYZ01000036.1_8	CE14
GCA_016872795	VGYZ01000039.1_10	CE1
GCA_016872795	VGYZ01000039.1_13	CE1
GCA_016872795	VGYZ01000040.1_5	GH5_5
GCA_016872795	VGYZ01000041.1_12	PL12
GCA_016872795	VGYZ01000044.1_11	GH29
GCA_016872795	VGYZ01000049.1_20	GH3
GCA_016872795	VGYZ01000050.1_11	GH109
GCA_016872795	VGYZ01000061.1_8	CE4
GCA_016872795	VGYZ01000065.1_1	GH29
GCA_016872795	VGYZ01000103.1_2	GH29
GCA_016872795	VGYZ01000109.1_5	CE4
GCA_016872795	VGYZ01000118.1_6	CE1
GCA_016872835	VGYX01000001.1_99	GH63
GCA_016872835	VGYX01000003.1_145	CBM53
GCA_016872835	VGYX01000003.1_146	GH3
GCA_016872835	VGYX01000003.1_22	CE1
GCA_016872835	VGYX01000003.1_92	GH15
GCA_016872835	VGYX01000004.1_14	CE1
GCA_016872835	VGYX01000004.1_24	CBM41
GCA_016872835	VGYX01000004.1_24	GH13_14
GCA_016872835	VGYX01000004.1_64	GH109
GCA_016872835	VGYX01000006.1_47	CE14
GCA_016872835	VGYX01000006.1_53	GH13_20
GCA_016872835	VGYX01000006.1_54	GH77
GCA_016872835	VGYX01000006.1_56	GH13_10
GCA_016872835	VGYX01000006.1_57	GH13_9
GCA_016872835	VGYX01000007.1_82	CBM9
GCA_016872835	VGYX01000007.1_83	CBM9
GCA_016872835	VGYX01000009.1_113	CE11
GCA_016872835	VGYX01000010.1_90	GH133
GCA_016872835	VGYX01000013.1_10	CE1
GCA_016872835	VGYX01000014.1_8	GH102
GCA_016872835	VGYX01000019.1_19	GH57
GCA_016872835	VGYX01000022.1_11	GH35
GCA_016872835	VGYX01000022.1_5	GH33
GCA_016872925	VGYR01000004.1_11	GH78
GCA_016872925	VGYR01000004.1_11	CBM67
GCA_016872925	VGYR01000004.1_11	GH78
GCA_016872925	VGYR01000004.1_28	GH5_13
GCA_016872925	VGYR01000006.1_13	AA3
GCA_016872925	VGYR01000006.1_3	AA3
GCA_016872925	VGYR01000010.1_14	CE9
GCA_016872925	VGYR01000010.1_24	CE15
GCA_016872925	VGYR01000011.1_2	GH141
GCA_016872925	VGYR01000019.1_4	GH13_20
GCA_016872925	VGYR01000019.1_5	GH13
GCA_016872925	VGYR01000021.1_18	GH109
GCA_016872925	VGYR01000031.1_16	CE4
GCA_016872925	VGYR01000035.1_6	CE1
GCA_016872925	VGYR01000048.1_4	GH158
GCA_016872925	VGYR01000052.1_4	CBM32
GCA_016872925	VGYR01000063.1_11	GH32
GCA_016872925	VGYR01000063.1_2	GH109
GCA_016872925	VGYR01000065.1_17	GH77
GCA_016872925	VGYR01000078.1_7	CE4
GCA_016872925	VGYR01000082.1_3	GH109
GCA_016872925	VGYR01000084.1_4	CE11
GCA_016872925	VGYR01000089.1_5	CE3
GCA_016872925	VGYR01000092.1_3	GH109
GCA_016872925	VGYR01000093.1_6	CBM9
GCA_016872925	VGYR01000097.1_9	CBM48
GCA_016872925	VGYR01000097.1_9	GH13_9
GCA_016872925	VGYR01000110.1_4	CE1
GCA_016872925	VGYR01000112.1_8	GH9
GCA_016872925	VGYR01000112.1_8	CBM2
GCA_016872925	VGYR01000116.1_9	GH165
GCA_016872925	VGYR01000122.1_4	GH16_3
GCA_016872925	VGYR01000122.1_6	GH149
GCA_016872925	VGYR01000134.1_2	GH38
GCA_016872925	VGYR01000138.1_2	CE14
GCA_016872925	VGYR01000142.1_1	CBM47
GCA_016872925	VGYR01000146.1_7	GH141
GCA_016872925	VGYR01000147.1_3	CE1
GCA_016872925	VGYR01000152.1_8	GH109
GCA_016872925	VGYR01000157.1_4	GH109
GCA_016872925	VGYR01000160.1_6	GH109
GCA_016872925	VGYR01000162.1_4	CE1
GCA_016872925	VGYR01000171.1_1	CE1
GCA_016872925	VGYR01000174.1_7	GH39
GCA_016872925	VGYR01000178.1_2	GH26
GCA_016872925	VGYR01000178.1_2	CBM2
GCA_016872925	VGYR01000178.1_3	GH5_41
GCA_016872925	VGYR01000178.1_5	GH130
GCA_016872925	VGYR01000183.1_3	GH25
GCA_016872925	VGYR01000192.1_3	GH127
GCA_016872925	VGYR01000192.1_6	GH109
GCA_016872925	VGYR01000195.1_5	GH3
GCA_016872925	VGYR01000197.1_3	GH84
GCA_016872925	VGYR01000197.1_6	GH117
GCA_016872925	VGYR01000200.1_7	CE14
GCA_016872925	VGYR01000261.1_3	PL1_2
GCA_016872925	VGYR01000261.1_4	GH109
GCA_016872925	VGYR01000264.1_4	GH109
GCA_016872925	VGYR01000269.1_2	GH141
GCA_016872925	VGYR01000271.1_6	GH18
GCA_016872925	VGYR01000273.1_4	PL1_2
GCA_016872925	VGYR01000301.1_4	GH18
GCA_016872925	VGYR01000332.1_3	CE1
GCA_016872925	VGYR01000332.1_3	CE1
GCA_016872925	VGYR01000342.1_6	CBM6
GCA_016872925	VGYR01000362.1_2	AA7
GCA_016872925	VGYR01000388.1_5	GH5_1
GCA_016872925	VGYR01000391.1_2	GH30_3
GCA_016872925	VGYR01000455.1_3	CE4
GCA_016872925	VGYR01000471.1_1	CBM57
GCA_016872925	VGYR01000482.1_1	GH33
GCA_016872925	VGYR01000495.1_1	GH5
GCA_016872955	VGYP01000004.1_6	CBM9
GCA_016872955	VGYP01000014.1_12	GH109
GCA_016872955	VGYP01000014.1_2	GH109
GCA_016872955	VGYP01000016.1_2	CE1
GCA_016872955	VGYP01000017.1_13	GH109
GCA_016872955	VGYP01000037.1_6	CBM48
GCA_016872955	VGYP01000037.1_6	GH13_9
GCA_016872955	VGYP01000046.1_1	GH32
GCA_016872955	VGYP01000051.1_1	CE7
GCA_016872955	VGYP01000058.1_16	GH95
GCA_016872955	VGYP01000100.1_3	CE1
GCA_016872955	VGYP01000103.1_6	CE14
GCA_016872955	VGYP01000114.1_3	CE11
GCA_016872955	VGYP01000117.1_2	CE15
GCA_016872955	VGYP01000156.1_4	GH77
GCA_016872955	VGYP01000207.1_2	GH109
GCA_016872955	VGYP01000209.1_1	GH109
GCA_016872955	VGYP01000317.1_2	GH141
GCA_016872955	VGYP01000350.1_2	GH29
GCA_016872955	VGYP01000361.1_2	GH109
GCA_016872955	VGYP01000383.1_4	CE14
GCA_016872955	VGYP01000406.1_2	GH109
GCA_016872955	VGYP01000425.1_1	GH136
GCA_016872955	VGYP01000477.1_2	CBM32
GCA_016872955	VGYP01000494.1_2	GH33
GCA_016872955	VGYP01000497.1_1	CBM67
GCA_016872975	VGYL01000002.1_23	GH109
GCA_016872975	VGYL01000004.1_12	GH16_3
GCA_016872975	VGYL01000004.1_12	GH29
GCA_016872975	VGYL01000004.1_21	GH109
GCA_016872975	VGYL01000005.1_10	GH142
GCA_016872975	VGYL01000005.1_11	GH127
GCA_016872975	VGYL01000005.1_12	GH137
GCA_016872975	VGYL01000005.1_16	GH127
GCA_016872975	VGYL01000007.1_27	GH140
GCA_016872975	VGYL01000008.1_11	GH39
GCA_016872975	VGYL01000008.1_2	GH138
GCA_016872975	VGYL01000008.1_4	GH151
GCA_016872975	VGYL01000008.1_5	GH138
GCA_016872975	VGYL01000010.1_21	GH27
GCA_016872975	VGYL01000010.1_21	CBM51
GCA_016872975	VGYL01000012.1_23	GH43_10
GCA_016872975	VGYL01000012.1_23	GH62
GCA_016872975	VGYL01000012.1_6	GH146
GCA_016872975	VGYL01000013.1_10	GH28
GCA_016872975	VGYL01000014.1_12	GH2
GCA_016872975	VGYL01000014.1_3	GH109
GCA_016872975	VGYL01000015.1_1	GH29
GCA_016872975	VGYL01000015.1_2	GH2
GCA_016872975	VGYL01000015.1_4	GH9
GCA_016872975	VGYL01000017.1_1	GH109
GCA_016872975	VGYL01000018.1_2	GH109
GCA_016872975	VGYL01000018.1_4	CE15
GCA_016872975	VGYL01000019.1_11	GH2
GCA_016872975	VGYL01000019.1_11	CBM32
GCA_016872975	VGYL01000019.1_12	GH106
GCA_016872975	VGYL01000021.1_10	AA6
GCA_016872975	VGYL01000022.1_4	GH106
GCA_016872975	VGYL01000023.1_14	GH140
GCA_016872975	VGYL01000024.1_6	GH109
GCA_016872975	VGYL01000025.1_7	GH5
GCA_016872975	VGYL01000030.1_11	PL15
GCA_016872975	VGYL01000030.1_6	CE14
GCA_016872975	VGYL01000031.1_7	PL35
GCA_016872975	VGYL01000034.1_13	CBM66
GCA_016872975	VGYL01000038.1_13	CE15
GCA_016872975	VGYL01000040.1_10	GH109
GCA_016872975	VGYL01000040.1_12	GH109
GCA_016872975	VGYL01000040.1_4	GH15
GCA_016872975	VGYL01000042.1_10	GH13_10
GCA_016872975	VGYL01000042.1_8	GH133
GCA_016872975	VGYL01000044.1_1	GH4
GCA_016872975	VGYL01000044.1_3	GH109
GCA_016872975	VGYL01000044.1_9	GH10
GCA_016872975	VGYL01000047.1_10	GH28
GCA_016872975	VGYL01000048.1_11	GH16_3
GCA_016872975	VGYL01000051.1_14	GH163
GCA_016872975	VGYL01000053.1_13	CE4
GCA_016872975	VGYL01000055.1_7	GH109
GCA_016872975	VGYL01000055.1_8	GH109
GCA_016872975	VGYL01000056.1_4	GH140
GCA_016872975	VGYL01000059.1_8	GH140
GCA_016872975	VGYL01000060.1_6	PL1_2
GCA_016872975	VGYL01000061.1_9	GH26
GCA_016872975	VGYL01000063.1_14	CBM67
GCA_016872975	VGYL01000063.1_14	GH78
GCA_016872975	VGYL01000065.1_1	CE1
GCA_016872975	VGYL01000067.1_8	GH130
GCA_016872975	VGYL01000074.1_5	CBM38
GCA_016872975	VGYL01000074.1_5	GH116
GCA_016872975	VGYL01000075.1_7	GH43_24
GCA_016872975	VGYL01000077.1_1	GH141
GCA_016872975	VGYL01000077.1_4	GH109
GCA_016872975	VGYL01000077.1_8	CE1
GCA_016872975	VGYL01000078.1_1	CBM57
GCA_016872975	VGYL01000081.1_14	GH109
GCA_016872975	VGYL01000081.1_8	PL31
GCA_016872975	VGYL01000084.1_8	GH33
GCA_016872975	VGYL01000086.1_3	GH106
GCA_016872975	VGYL01000087.1_4	GH127
GCA_016872975	VGYL01000089.1_6	GH106
GCA_016872975	VGYL01000090.1_10	GH123
GCA_016872975	VGYL01000093.1_5	GH109
GCA_016872975	VGYL01000098.1_6	CBM32
GCA_016872975	VGYL01000108.1_7	GH163
GCA_016872975	VGYL01000110.1_6	GH16_3
GCA_016872975	VGYL01000111.1_11	GH28
GCA_016872975	VGYL01000124.1_3	CBM67
GCA_016872975	VGYL01000124.1_3	GH78
GCA_016872975	VGYL01000124.1_4	GH5
GCA_016872975	VGYL01000124.1_5	GH32
GCA_016872975	VGYL01000124.1_6	CBM32
GCA_016872975	VGYL01000124.1_7	GH32
GCA_016872975	VGYL01000128.1_3	CE1
GCA_016872975	VGYL01000129.1_3	CBM9
GCA_016872975	VGYL01000129.1_6	GH127
GCA_016872975	VGYL01000140.1_5	AA6
GCA_016872975	VGYL01000141.1_7	CBM4
GCA_016872975	VGYL01000141.1_8	CBM32
GCA_016872975	VGYL01000148.1_10	GH138
GCA_016872975	VGYL01000148.1_5	GH138
GCA_016872975	VGYL01000149.1_3	GH109
GCA_016872975	VGYL01000159.1_1	GH109
GCA_016872975	VGYL01000164.1_2	GH43_18
GCA_016872975	VGYL01000164.1_3	GH141
GCA_016872975	VGYL01000166.1_2	CBM32
GCA_016872975	VGYL01000167.1_4	CE1
GCA_016872975	VGYL01000168.1_2	GH2
GCA_016872975	VGYL01000168.1_3	GH95
GCA_016872975	VGYL01000169.1_3	GH148
GCA_016872975	VGYL01000169.1_5	GH57
GCA_016872975	VGYL01000174.1_6	GH144
GCA_016872975	VGYL01000179.1_5	GH2
GCA_016872975	VGYL01000185.1_1	CBM9
GCA_016872975	VGYL01000185.1_2	CBM9
GCA_016872975	VGYL01000189.1_3	GH20
GCA_016872975	VGYL01000192.1_2	GH5
GCA_016872975	VGYL01000192.1_5	GH140
GCA_016872975	VGYL01000193.1_8	GH5
GCA_016872975	VGYL01000194.1_8	GH33
GCA_016872975	VGYL01000195.1_7	GH13_3
GCA_016872975	VGYL01000195.1_8	GH13_16
GCA_016872975	VGYL01000204.1_2	GH5_38
GCA_016872975	VGYL01000206.1_5	GH140
GCA_016872975	VGYL01000219.1_6	GH140
GCA_016872975	VGYL01000225.1_1	GH109
GCA_016872975	VGYL01000239.1_9	CE15
GCA_016872975	VGYL01000240.1_6	PL10_1
GCA_016872975	VGYL01000246.1_4	CE1
GCA_016872975	VGYL01000249.1_2	CE1
GCA_016872975	VGYL01000249.1_9	GH109
GCA_016872975	VGYL01000251.1_2	GH141
GCA_016872975	VGYL01000261.1_5	GH5_39
GCA_016872975	VGYL01000262.1_4	GH33
GCA_016872975	VGYL01000265.1_1	GH2
GCA_016872975	VGYL01000266.1_3	GH57
GCA_016872975	VGYL01000266.1_4	GH77
GCA_016872975	VGYL01000273.1_3	GH33
GCA_016872975	VGYL01000274.1_4	GH127
GCA_016872975	VGYL01000274.1_5	GH148
GCA_016872975	VGYL01000283.1_4	CBM16
GCA_016872975	VGYL01000283.1_4	GH51
GCA_016872975	VGYL01000286.1_3	GH109
GCA_016872975	VGYL01000288.1_2	GH2
GCA_016872975	VGYL01000288.1_3	GH127
GCA_016872975	VGYL01000294.1_3	GH109
GCA_016872975	VGYL01000294.1_4	GH109
GCA_016872975	VGYL01000294.1_5	GH109
GCA_016872975	VGYL01000298.1_5	GH32
GCA_016872975	VGYL01000308.1_6	GH110
GCA_016872975	VGYL01000317.1_2	CBM48
GCA_016872975	VGYL01000317.1_2	GH13_9
GCA_016872975	VGYL01000317.1_3	GH13_11
GCA_016872975	VGYL01000317.1_5	GH13_26
GCA_016872975	VGYL01000326.1_2	GH109
GCA_016872975	VGYL01000326.1_3	GH109
GCA_016872975	VGYL01000333.1_3	CBM51
GCA_016872975	VGYL01000335.1_2	PL34
GCA_016872975	VGYL01000335.1_3	GH33
GCA_016872975	VGYL01000337.1_3	CBM67
GCA_016872975	VGYL01000337.1_3	CBM67
GCA_016872975	VGYL01000337.1_3	GH78
GCA_016872975	VGYL01000340.1_4	GH2
GCA_016872975	VGYL01000350.1_7	CBM32
GCA_016872975	VGYL01000354.1_5	GH95
GCA_016872975	VGYL01000358.1_4	GH89
GCA_016872975	VGYL01000361.1_1	GH57
GCA_016872975	VGYL01000361.1_2	GH109
GCA_016872975	VGYL01000365.1_3	GH50
GCA_016872975	VGYL01000368.1_1	GH141
GCA_016872975	VGYL01000376.1_4	GH130
GCA_016872975	VGYL01000391.1_4	GH109
GCA_016872975	VGYL01000391.1_5	GH36
GCA_016872975	VGYL01000398.1_1	GH33
GCA_016872975	VGYL01000402.1_1	GH151
GCA_016872975	VGYL01000403.1_1	PL11_1
GCA_016872975	VGYL01000407.1_4	GH136
GCA_016872975	VGYL01000407.1_5	GH136
GCA_016872975	VGYL01000413.1_4	CBM9
GCA_016872975	VGYL01000416.1_3	GH140
GCA_016872975	VGYL01000423.1_2	GH109
GCA_016872975	VGYL01000429.1_1	GH116
GCA_016872975	VGYL01000432.1_2	GH29
GCA_016872975	VGYL01000434.1_2	GH109
GCA_016872975	VGYL01000435.1_2	PL10_3
GCA_016872975	VGYL01000454.1_1	GH50
GCA_016872975	VGYL01000454.1_2	CE4
GCA_016872975	VGYL01000470.1_3	CBM9
GCA_016872975	VGYL01000471.1_3	PL15
GCA_016872975	VGYL01000486.1_4	GH53
GCA_016872975	VGYL01000499.1_1	PL11
GCA_016872975	VGYL01000507.1_1	GH3
GCA_016872975	VGYL01000509.1_3	GH109
GCA_016872975	VGYL01000513.1_4	GH109
GCA_016872975	VGYL01000514.1_1	GH29
GCA_016872975	VGYL01000519.1_1	GH130
GCA_016872975	VGYL01000523.1_2	PL9
GCA_016872975	VGYL01000530.1_2	GH57
GCA_016872975	VGYL01000535.1_2	CE11
GCA_016872975	VGYL01000536.1_2	GH57
GCA_016872975	VGYL01000539.1_3	CE15
GCA_016872975	VGYL01000547.1_2	GH106
GCA_016872975	VGYL01000558.1_1	GH5
GCA_016872975	VGYL01000565.1_4	GH127
GCA_016872975	VGYL01000569.1_3	GH109
GCA_016872975	VGYL01000573.1_4	CBM9
GCA_016872975	VGYL01000581.1_4	GH50
GCA_016872975	VGYL01000586.1_1	GH95
GCA_016872975	VGYL01000586.1_5	CE1
GCA_016872975	VGYL01000586.1_5	CE1
GCA_016872975	VGYL01000592.1_3	GH109
GCA_016872975	VGYL01000594.1_1	GH33
GCA_016872975	VGYL01000594.1_2	GH33
GCA_016872975	VGYL01000594.1_4	GH156
GCA_016872975	VGYL01000603.1_1	GH102
GCA_016872975	VGYL01000604.1_1	GH28
GCA_016872975	VGYL01000609.1_3	GH99
GCA_016872975	VGYL01000625.1_5	GH109
GCA_016872975	VGYL01000628.1_1	GH29
GCA_016872975	VGYL01000632.1_1	AA6
GCA_016872975	VGYL01000641.1_1	GH50
GCA_016872975	VGYL01000647.1_3	GH140
GCA_016872975	VGYL01000666.1_4	CBM9
GCA_016872975	VGYL01000668.1_1	GH95
GCA_016872975	VGYL01000668.1_2	GH63
GCA_016872975	VGYL01000675.1_1	GH140
GCA_016872975	VGYL01000684.1_2	GH109
GCA_016872975	VGYL01000688.1_1	GH109
GCA_016872975	VGYL01000693.1_2	CE15
GCA_016872975	VGYL01000699.1_2	GH165
GCA_016872975	VGYL01000701.1_1	GH109
GCA_016872975	VGYL01000704.1_1	GH3
GCA_016872975	VGYL01000721.1_2	CBM6
GCA_016872975	VGYL01000721.1_2	GH120
GCA_016872975	VGYL01000723.1_1	GH97
GCA_016872975	VGYL01000741.1_1	GH43_18
GCA_016872975	VGYL01000742.1_3	CE14
GCA_016872975	VGYL01000743.1_1	GH109
GCA_016872975	VGYL01000752.1_2	GH51
GCA_016872975	VGYL01000775.1_6	CBM57
GCA_016872975	VGYL01000783.1_2	GH109
GCA_016872975	VGYL01000789.1_1	GH29
GCA_016872975	VGYL01000791.1_2	GH109
GCA_016872975	VGYL01000792.1_1	GH13_23
GCA_016872975	VGYL01000803.1_2	GH36
GCA_016872975	VGYL01000854.1_2	GH63
GCA_016872975	VGYL01000861.1_2	GH4
GCA_016872975	VGYL01000880.1_1	GH165
GCA_016872975	VGYL01000880.1_2	GH165
GCA_016872975	VGYL01000895.1_3	GH30
GCA_016872975	VGYL01000899.1_3	PL33_1
GCA_016872975	VGYL01000900.1_1	GH109
GCA_016872975	VGYL01000902.1_2	GH163
GCA_016872975	VGYL01000906.1_5	GH5_36
GCA_016872975	VGYL01000913.1_3	CE9
GCA_016872975	VGYL01000913.1_4	GH95
GCA_016872975	VGYL01000920.1_3	GH165
GCA_016872975	VGYL01000922.1_2	GH136
GCA_016872975	VGYL01000928.1_1	GH36
GCA_016872975	VGYL01000929.1_2	PL15
GCA_016872975	VGYL01000933.1_2	GH3
GCA_016872975	VGYL01000961.1_2	GH109
GCA_016872975	VGYL01000970.1_1	GH57
GCA_016872975	VGYL01000972.1_3	GH109
GCA_016872975	VGYL01000988.1_2	GH29
GCA_016872975	VGYL01000992.1_2	GH5
GCA_016872975	VGYL01001015.1_2	GH43
GCA_016872975	VGYL01001017.1_2	GH165
GCA_016872975	VGYL01001020.1_4	GH32
GCA_016872975	VGYL01001032.1_1	GH109
GCA_016872975	VGYL01001055.1_1	GH43_31
GCA_016872975	VGYL01001058.1_2	GH127
GCA_016872975	VGYL01001059.1_4	GH29
GCA_016872975	VGYL01001060.1_1	GH141
GCA_016872975	VGYL01001079.1_1	GH32
GCA_016872975	VGYL01001080.1_1	PL9_2
GCA_016872975	VGYL01001083.1_1	GH141
GCA_016872975	VGYL01001086.1_1	GH109
GCA_016872975	VGYL01001093.1_2	GH145
GCA_016872975	VGYL01001096.1_2	GH33
GCA_016872975	VGYL01001100.1_2	GH109
GCA_016872975	VGYL01001100.1_3	GH5_36
GCA_016872975	VGYL01001110.1_1	GH38
GCA_016872975	VGYL01001115.1_1	GH33
GCA_016872975	VGYL01001118.1_1	GH95
GCA_016872975	VGYL01001133.1_1	GH130
GCA_016872975	VGYL01001142.1_3	GH165
GCA_016872975	VGYL01001146.1_1	GH156
GCA_016872975	VGYL01001155.1_2	GH109
GCA_016872975	VGYL01001174.1_1	GH28
GCA_016872975	VGYL01001213.1_2	GH109
GCA_016872975	VGYL01001219.1_2	GH140
GCA_016872975	VGYL01001234.1_3	PL11_2
GCA_016872975	VGYL01001238.1_1	GH78
GCA_016872975	VGYL01001259.1_1	GH138
GCA_016872975	VGYL01001269.1_2	PL10_3
GCA_016872975	VGYL01001275.1_2	GH10
GCA_016872975	VGYL01001279.1_1	GH96
GCA_016872975	VGYL01001293.1_2	GH95
GCA_016872975	VGYL01001310.1_2	GH109
GCA_016872975	VGYL01001314.1_1	GH97
GCA_016872975	VGYL01001368.1_2	GH151
GCA_016872975	VGYL01001375.1_1	GH20
GCA_016872975	VGYL01001384.1_1	GH39
GCA_016872975	VGYL01001389.1_1	GH106
GCA_016872975	VGYL01001403.1_1	GH109
GCA_016872975	VGYL01001404.1_1	GH165
GCA_016872975	VGYL01001409.1_2	GH109
GCA_016872975	VGYL01001412.1_1	GH39
GCA_016872975	VGYL01001445.1_2	GH165
GCA_016873065	VGYH01000002.1_14	GH4
GCA_016873065	VGYH01000003.1_5	CBM51
GCA_016873065	VGYH01000003.1_6	GH109
GCA_016873065	VGYH01000003.1_7	GH109
GCA_016873065	VGYH01000005.1_12	GH109
GCA_016873065	VGYH01000005.1_3	GH141
GCA_016873065	VGYH01000007.1_10	GH109
GCA_016873065	VGYH01000007.1_3	GH106
GCA_016873065	VGYH01000008.1_2	GH148
GCA_016873065	VGYH01000008.1_2	GH148
GCA_016873065	VGYH01000009.1_3	CE1
GCA_016873065	VGYH01000013.1_5	CE7
GCA_016873065	VGYH01000013.1_7	GH39
GCA_016873065	VGYH01000016.1_1	GH5_13
GCA_016873065	VGYH01000016.1_11	GH123
GCA_016873065	VGYH01000016.1_12	GH9
GCA_016873065	VGYH01000016.1_6	GH109
GCA_016873065	VGYH01000017.1_10	GH32
GCA_016873065	VGYH01000018.1_12	GH57
GCA_016873065	VGYH01000020.1_2	GH62
GCA_016873065	VGYH01000020.1_4	GH109
GCA_016873065	VGYH01000021.1_5	CE1
GCA_016873065	VGYH01000021.1_6	GH165
GCA_016873065	VGYH01000021.1_9	CE15
GCA_016873065	VGYH01000023.1_13	CBM51
GCA_016873065	VGYH01000025.1_2	GH38
GCA_016873065	VGYH01000028.1_3	GH5
GCA_016873065	VGYH01000035.1_1	GH13_11
GCA_016873065	VGYH01000036.1_3	GH127
GCA_016873065	VGYH01000040.1_4	CBM47
GCA_016873065	VGYH01000040.1_8	CE7
GCA_016873065	VGYH01000044.1_1	GH127
GCA_016873065	VGYH01000045.1_1	CBM38
GCA_016873065	VGYH01000045.1_5	GH109
GCA_016873065	VGYH01000045.1_8	GH39
GCA_016873065	VGYH01000045.1_9	GH97
GCA_016873065	VGYH01000046.1_1	CE1
GCA_016873065	VGYH01000049.1_15	GH13_20
GCA_016873065	VGYH01000053.1_2	GH163
GCA_016873065	VGYH01000056.1_7	GH49
GCA_016873065	VGYH01000063.1_3	GH105
GCA_016873065	VGYH01000063.1_3	GH106
GCA_016873065	VGYH01000063.1_4	GH106
GCA_016873065	VGYH01000063.1_6	GH106
GCA_016873065	VGYH01000063.1_7	GH29
GCA_016873065	VGYH01000064.1_5	GH109
GCA_016873065	VGYH01000065.1_11	CBM51
GCA_016873065	VGYH01000065.1_11	GH36
GCA_016873065	VGYH01000067.1_7	GH109
GCA_016873065	VGYH01000069.1_6	GH109
GCA_016873065	VGYH01000086.1_3	CBM16
GCA_016873065	VGYH01000086.1_3	GH51
GCA_016873065	VGYH01000086.1_4	GH5_13
GCA_016873065	VGYH01000086.1_5	GH141
GCA_016873065	VGYH01000086.1_6	GH141
GCA_016873065	VGYH01000088.1_2	GH20
GCA_016873065	VGYH01000089.1_10	GH109
GCA_016873065	VGYH01000089.1_12	GH109
GCA_016873065	VGYH01000094.1_1	PL15
GCA_016873065	VGYH01000096.1_8	GH99
GCA_016873065	VGYH01000097.1_4	GH141
GCA_016873065	VGYH01000097.1_9	GH156
GCA_016873065	VGYH01000100.1_3	GH96
GCA_016873065	VGYH01000107.1_3	GH32
GCA_016873065	VGYH01000108.1_5	CE14
GCA_016873065	VGYH01000113.1_10	GH141
GCA_016873065	VGYH01000123.1_1	GH148
GCA_016873065	VGYH01000123.1_1	CBM4
GCA_016873065	VGYH01000123.1_1	GH148
GCA_016873065	VGYH01000128.1_2	GH109
GCA_016873065	VGYH01000130.1_9	CE9
GCA_016873065	VGYH01000135.1_1	CE1
GCA_016873065	VGYH01000136.1_5	GH32
GCA_016873065	VGYH01000136.1_6	GH130
GCA_016873065	VGYH01000140.1_5	GH10
GCA_016873065	VGYH01000146.1_6	GH33
GCA_016873065	VGYH01000149.1_5	GH127
GCA_016873065	VGYH01000150.1_1	GH95
GCA_016873065	VGYH01000151.1_2	GH33
GCA_016873065	VGYH01000151.1_6	GH95
GCA_016873065	VGYH01000156.1_4	GH127
GCA_016873065	VGYH01000162.1_3	GH5_13
GCA_016873065	VGYH01000165.1_4	GH141
GCA_016873065	VGYH01000167.1_1	GH36
GCA_016873065	VGYH01000170.1_2	GH99
GCA_016873065	VGYH01000172.1_1	GH33
GCA_016873065	VGYH01000177.1_4	CBM48
GCA_016873065	VGYH01000177.1_4	GH13_9
GCA_016873065	VGYH01000178.1_6	GH2
GCA_016873065	VGYH01000185.1_5	CBM38
GCA_016873065	VGYH01000188.1_7	CE15
GCA_016873065	VGYH01000188.1_7	GH156
GCA_016873065	VGYH01000190.1_1	GH29
GCA_016873065	VGYH01000190.1_4	GH33
GCA_016873065	VGYH01000190.1_6	GH33
GCA_016873065	VGYH01000192.1_3	CBM38
GCA_016873065	VGYH01000192.1_3	GH116
GCA_016873065	VGYH01000209.1_2	CBM47
GCA_016873065	VGYH01000212.1_1	CBM67
GCA_016873065	VGYH01000216.1_3	GH99
GCA_016873065	VGYH01000219.1_2	GH42
GCA_016873065	VGYH01000219.1_4	GH156
GCA_016873065	VGYH01000220.1_1	CBM32
GCA_016873065	VGYH01000222.1_7	GH146
GCA_016873065	VGYH01000225.1_1	GH38
GCA_016873065	VGYH01000225.1_3	GH2
GCA_016873065	VGYH01000227.1_1	GH32
GCA_016873065	VGYH01000227.1_3	GH127
GCA_016873065	VGYH01000228.1_4	GH106
GCA_016873065	VGYH01000228.1_4	CBM67
GCA_016873065	VGYH01000231.1_4	CBM51
GCA_016873065	VGYH01000233.1_4	GH109
GCA_016873065	VGYH01000235.1_5	GH29
GCA_016873065	VGYH01000237.1_4	GH10
GCA_016873065	VGYH01000242.1_8	GH9
GCA_016873065	VGYH01000247.1_1	GH139
GCA_016873065	VGYH01000247.1_1	GH139
GCA_016873065	VGYH01000247.1_6	PL11
GCA_016873065	VGYH01000253.1_10	GH43_31
GCA_016873065	VGYH01000259.1_7	GH109
GCA_016873065	VGYH01000269.1_5	GH109
GCA_016873065	VGYH01000273.1_3	GH106
GCA_016873065	VGYH01000278.1_3	GH146
GCA_016873065	VGYH01000282.1_1	GH29
GCA_016873065	VGYH01000282.1_6	GH33
GCA_016873065	VGYH01000295.1_3	CE1
GCA_016873065	VGYH01000295.1_7	GH109
GCA_016873065	VGYH01000297.1_1	PL15
GCA_016873065	VGYH01000297.1_5	GH89
GCA_016873065	VGYH01000297.1_5	CBM32
GCA_016873065	VGYH01000300.1_5	GH50
GCA_016873065	VGYH01000305.1_3	GH5
GCA_016873065	VGYH01000305.1_3	GH5
GCA_016873065	VGYH01000305.1_4	GH5_13
GCA_016873065	VGYH01000306.1_2	GH99
GCA_016873065	VGYH01000306.1_4	GH137
GCA_016873065	VGYH01000307.1_2	GH33
GCA_016873065	VGYH01000318.1_4	CBM67
GCA_016873065	VGYH01000332.1_2	PL11
GCA_016873065	VGYH01000334.1_2	GH36
GCA_016873065	VGYH01000334.1_2	CBM51
GCA_016873065	VGYH01000334.1_3	GH129
GCA_016873065	VGYH01000338.1_7	GH163
GCA_016873065	VGYH01000340.1_4	GH146
GCA_016873065	VGYH01000342.1_3	GH13
GCA_016873065	VGYH01000344.1_3	GH77
GCA_016873065	VGYH01000357.1_5	GH146
GCA_016873065	VGYH01000366.1_3	CBM57
GCA_016873065	VGYH01000375.1_6	CE1
GCA_016873065	VGYH01000376.1_6	GH109
GCA_016873065	VGYH01000378.1_3	GH109
GCA_016873065	VGYH01000381.1_1	GH43_10
GCA_016873065	VGYH01000381.1_2	CE1
GCA_016873065	VGYH01000381.1_2	CE1
GCA_016873065	VGYH01000390.1_4	GH109
GCA_016873065	VGYH01000394.1_3	GH32
GCA_016873065	VGYH01000405.1_1	GH13_11
GCA_016873065	VGYH01000412.1_4	GH163
GCA_016873065	VGYH01000413.1_4	CE4
GCA_016873065	VGYH01000425.1_3	GH141
GCA_016873065	VGYH01000426.1_2	GH127
GCA_016873065	VGYH01000430.1_1	CBM51
GCA_016873065	VGYH01000436.1_3	GH110
GCA_016873065	VGYH01000437.1_3	CBM16
GCA_016873065	VGYH01000437.1_3	GH51
GCA_016873065	VGYH01000443.1_7	GH2
GCA_016873065	VGYH01000447.1_2	GH129
GCA_016873065	VGYH01000447.1_2	GH129
GCA_016873065	VGYH01000448.1_1	GH109
GCA_016873065	VGYH01000451.1_1	GH78
GCA_016873065	VGYH01000451.1_4	GH95
GCA_016873065	VGYH01000459.1_5	CBM47
GCA_016873065	VGYH01000469.1_1	GH13_11
GCA_016873065	VGYH01000475.1_6	CE11
GCA_016873065	VGYH01000480.1_6	GH78
GCA_016873065	VGYH01000498.1_2	GH39
GCA_016873065	VGYH01000502.1_2	GH29
GCA_016873065	VGYH01000510.1_3	GH3
GCA_016873065	VGYH01000518.1_9	CBM32
GCA_016873065	VGYH01000521.1_5	GH109
GCA_016873065	VGYH01000525.1_1	GH5
GCA_016873065	VGYH01000525.1_2	GH29
GCA_016873065	VGYH01000528.1_2	GH88
GCA_016873065	VGYH01000534.1_4	GH5_13
GCA_016873065	VGYH01000534.1_4	GH5_13
GCA_016873065	VGYH01000538.1_4	GH109
GCA_016873065	VGYH01000544.1_4	CBM9
GCA_016873065	VGYH01000544.1_4	CBM51
GCA_016873065	VGYH01000546.1_2	GH55
GCA_016873065	VGYH01000546.1_4	GH50
GCA_016873065	VGYH01000547.1_2	GH163
GCA_016873065	VGYH01000548.1_3	GH29
GCA_016873065	VGYH01000552.1_5	GH2
GCA_016873065	VGYH01000555.1_4	GH51
GCA_016873065	VGYH01000558.1_5	GH138
GCA_016873065	VGYH01000567.1_3	GH109
GCA_016873065	VGYH01000570.1_1	GH10
GCA_016873065	VGYH01000576.1_6	GH5
GCA_016873065	VGYH01000578.1_3	GH2
GCA_016873065	VGYH01000590.1_3	GH38
GCA_016873065	VGYH01000596.1_4	CBM47
GCA_016873065	VGYH01000615.1_1	GH110
GCA_016873065	VGYH01000615.1_2	PL10_3
GCA_016873065	VGYH01000617.1_1	GH5_39
GCA_016873065	VGYH01000619.1_2	CE14
GCA_016873065	VGYH01000639.1_1	GH38
GCA_016873065	VGYH01000644.1_4	GH109
GCA_016873065	VGYH01000652.1_3	GH38
GCA_016873065	VGYH01000656.1_3	GH109
GCA_016873065	VGYH01000659.1_2	GH10
GCA_016873065	VGYH01000696.1_1	GH106
GCA_016873065	VGYH01000701.1_2	GH36
GCA_016873065	VGYH01000703.1_2	GH165
GCA_016873065	VGYH01000717.1_7	GH141
GCA_016873065	VGYH01000721.1_6	CE7
GCA_016873065	VGYH01000722.1_1	GH32
GCA_016873065	VGYH01000722.1_2	GH32
GCA_016873065	VGYH01000732.1_1	GH16_3
GCA_016873065	VGYH01000732.1_2	GH140
GCA_016873065	VGYH01000752.1_3	GH109
GCA_016873065	VGYH01000769.1_2	CBM57
GCA_016873065	VGYH01000778.1_2	CBM57
GCA_016873065	VGYH01000778.1_3	CE1
GCA_016873065	VGYH01000788.1_3	GH141
GCA_016873065	VGYH01000790.1_2	GH2
GCA_016873065	VGYH01000792.1_2	GH28
GCA_016873065	VGYH01000807.1_2	GH78
GCA_016873065	VGYH01000822.1_2	GH29
GCA_016873065	VGYH01000822.1_2	CBM32
GCA_016873065	VGYH01000823.1_2	CBM67
GCA_016873065	VGYH01000826.1_1	GH129
GCA_016873065	VGYH01000835.1_3	GH33
GCA_016873065	VGYH01000836.1_2	GH38
GCA_016873065	VGYH01000838.1_3	GH5_36
GCA_016873065	VGYH01000845.1_1	GH163
GCA_016873065	VGYH01000848.1_3	GH50
GCA_016873065	VGYH01000850.1_4	GH141
GCA_016873065	VGYH01000863.1_2	CBM67
GCA_016873065	VGYH01000863.1_2	CBM67
GCA_016873065	VGYH01000863.1_2	GH78
GCA_016873065	VGYH01000872.1_2	GH9
GCA_016873065	VGYH01000885.1_3	GH32
GCA_016873065	VGYH01000889.1_1	GH156
GCA_016873065	VGYH01000889.1_3	GH163
GCA_016873065	VGYH01000900.1_1	PL35
GCA_016873065	VGYH01000907.1_1	GH140
GCA_016873065	VGYH01000921.1_2	GH2
GCA_016873065	VGYH01000924.1_3	GH109
GCA_016873065	VGYH01000933.1_1	GH109
GCA_016873065	VGYH01000939.1_2	GH151
GCA_016873065	VGYH01000962.1_2	CE9
GCA_016873065	VGYH01000993.1_1	GH109
GCA_016873065	VGYH01000996.1_2	GH28
GCA_016873065	VGYH01001025.1_1	GH36
GCA_016873065	VGYH01001032.1_1	PL33_2
GCA_016873065	VGYH01001063.1_1	CBM51
GCA_016873065	VGYH01001073.1_2	GH2
GCA_016873065	VGYH01001091.1_2	GH110
GCA_016873065	VGYH01001104.1_1	GH95
GCA_016873065	VGYH01001106.1_3	CBM6
GCA_016873065	VGYH01001106.1_3	GH120
GCA_016873065	VGYH01001111.1_2	GH38
GCA_016873065	VGYH01001120.1_4	GH95
GCA_016873065	VGYH01001134.1_1	GH109
GCA_016873065	VGYH01001136.1_2	GH13_18
GCA_016873065	VGYH01001148.1_1	GH116
GCA_016873065	VGYH01001151.1_3	CBM51
GCA_016873065	VGYH01001164.1_1	GH127
GCA_016873065	VGYH01001169.1_2	CE15
GCA_016873065	VGYH01001172.1_1	CE1
GCA_016873065	VGYH01001174.1_1	GH28
GCA_016873065	VGYH01001185.1_1	GH43_17
GCA_016873065	VGYH01001202.1_2	GH38
GCA_016873065	VGYH01001207.1_2	GH109
GCA_016873065	VGYH01001212.1_2	AA6
GCA_016873065	VGYH01001218.1_1	GH163
GCA_016873065	VGYH01001225.1_2	GH109
GCA_016873065	VGYH01001241.1_1	GH106
GCA_016873065	VGYH01001257.1_1	GH20
GCA_016873065	VGYH01001275.1_2	GH5_25
GCA_016873065	VGYH01001278.1_2	GH32
GCA_016873065	VGYH01001304.1_2	GH29
GCA_016873065	VGYH01001316.1_1	GH158
GCA_016873065	VGYH01001320.1_1	GH38
GCA_016873065	VGYH01001329.1_2	GH99
GCA_016873065	VGYH01001341.1_1	CE9
GCA_016873065	VGYH01001350.1_1	GH127
GCA_016873065	VGYH01001362.1_2	GH43
GCA_016873065	VGYH01001397.1_3	GH109
GCA_016873065	VGYH01001401.1_2	GH109
GCA_016873065	VGYH01001406.1_1	GH2
GCA_016873065	VGYH01001434.1_2	GH33
GCA_016873065	VGYH01001438.1_1	GH20
GCA_016873065	VGYH01001444.1_3	PL10_3
GCA_016873065	VGYH01001450.1_3	GH109
GCA_016873065	VGYH01001455.1_1	CBM51
GCA_016873065	VGYH01001457.1_3	GH163
GCA_016873065	VGYH01001458.1_2	GH33
GCA_016873065	VGYH01001465.1_2	GH51
GCA_016873065	VGYH01001472.1_2	PL29
GCA_016873065	VGYH01001473.1_2	GH109
GCA_016873065	VGYH01001478.1_2	GH29
GCA_016873065	VGYH01001478.1_2	CBM32
GCA_016873065	VGYH01001521.1_2	GH109
GCA_016873065	VGYH01001535.1_1	GH51
GCA_016873065	VGYH01001546.1_2	GH28
GCA_016873065	VGYH01001581.1_1	GH99
GCA_016873065	VGYH01001590.1_4	GH20
GCA_016873065	VGYH01001610.1_2	GH95
GCA_016873065	VGYH01001628.1_1	GH2
GCA_016873065	VGYH01001632.1_1	GH29
GCA_016873065	VGYH01001632.1_1	CBM32
GCA_016873065	VGYH01001703.1_1	GH30
GCA_016873065	VGYH01001746.1_1	GH10
GCA_016873065	VGYH01001809.1_1	CBM6
GCA_016873065	VGYH01001809.1_1	GH120
GCA_016873065	VGYH01001812.1_1	GH29
GCA_016873065	VGYH01001812.1_1	CBM32
GCA_016873065	VGYH01001833.1_1	CE1
GCA_016873065	VGYH01001843.1_1	GH36
GCA_016873065	VGYH01001848.1_3	GH109
GCA_016873065	VGYH01001849.1_1	CE14
GCA_016873065	VGYH01001877.1_1	CE1
GCA_016873065	VGYH01001877.1_1	GH33
GCA_016873065	VGYH01001887.1_2	GH29
GCA_016873065	VGYH01001903.1_1	CBM51
GCA_016873065	VGYH01001934.1_1	GH165
GCA_016873065	VGYH01001941.1_2	CBM57
GCA_016873065	VGYH01001979.1_1	GH89
GCA_016873065	VGYH01001991.1_1	GH5_41
GCA_016873065	VGYH01002008.1_1	GH43
GCA_016873065	VGYH01002013.1_2	GH109
GCA_016873095	VGYC01000002.1_45	CE1
GCA_016873095	VGYC01000002.1_54	GH33
GCA_016873095	VGYC01000002.1_61	CE1
GCA_016873095	VGYC01000002.1_90	CBM67
GCA_016873095	VGYC01000002.1_92	GH13_3
GCA_016873095	VGYC01000003.1_16	CE7
GCA_016873095	VGYC01000003.1_71	GH109
GCA_016873095	VGYC01000004.1_15	CE7
GCA_016873095	VGYC01000004.1_34	GH33
GCA_016873095	VGYC01000004.1_38	CBM48
GCA_016873095	VGYC01000004.1_38	GH13_11
GCA_016873095	VGYC01000005.1_54	GH165
GCA_016873095	VGYC01000005.1_57	GH156
GCA_016873095	VGYC01000005.1_58	GH33
GCA_016873095	VGYC01000005.1_58	GH165
GCA_016873095	VGYC01000006.1_24	GH109
GCA_016873095	VGYC01000007.1_1	GH109
GCA_016873095	VGYC01000007.1_47	CE15
GCA_016873095	VGYC01000008.1_18	CE3
GCA_016873095	VGYC01000008.1_31	CBM9
GCA_016873095	VGYC01000011.1_16	CE7
GCA_016873095	VGYC01000011.1_31	GH109
GCA_016873095	VGYC01000013.1_2	CBM38
GCA_016873095	VGYC01000015.1_19	GH33
GCA_016873095	VGYC01000016.1_10	GH57
GCA_016873095	VGYC01000016.1_10	GH13_26
GCA_016873095	VGYC01000016.1_41	CE15
GCA_016873095	VGYC01000016.1_42	CE15
GCA_016873095	VGYC01000017.1_54	GH109
GCA_016873095	VGYC01000018.1_15	GH109
GCA_016873095	VGYC01000018.1_47	GH109
GCA_016873095	VGYC01000019.1_21	CE12
GCA_016873095	VGYC01000020.1_43	CE14
GCA_016873095	VGYC01000021.1_8	CE1
GCA_016873095	VGYC01000022.1_23	GH33
GCA_016873095	VGYC01000023.1_3	CE1
GCA_016873095	VGYC01000024.1_4	CE11
GCA_016873095	VGYC01000025.1_6	GH165
GCA_016873095	VGYC01000025.1_7	GH109
GCA_016873095	VGYC01000031.1_38	CE15
GCA_016873095	VGYC01000032.1_15	CE1
GCA_016873095	VGYC01000033.1_13	GH109
GCA_016873095	VGYC01000035.1_5	GH13
GCA_016873095	VGYC01000037.1_14	GH13_10
GCA_016873095	VGYC01000037.1_20	CE1
GCA_016873095	VGYC01000037.1_28	CE14
GCA_016873095	VGYC01000037.1_8	CE1
GCA_016873095	VGYC01000038.1_17	CE1
GCA_016873095	VGYC01000040.1_35	GH135
GCA_016873095	VGYC01000043.1_12	GH165
GCA_016873095	VGYC01000046.1_14	CBM51
GCA_016873095	VGYC01000046.1_17	CE15
GCA_016873095	VGYC01000053.1_26	GH165
GCA_016873095	VGYC01000056.1_23	GH33
GCA_016873095	VGYC01000057.1_31	CE9
GCA_016873095	VGYC01000058.1_11	GH163
GCA_016873095	VGYC01000059.1_15	CE1
GCA_016873095	VGYC01000059.1_27	CE1
GCA_016873095	VGYC01000060.1_23	CE1
GCA_016873095	VGYC01000061.1_15	GH109
GCA_016873095	VGYC01000065.1_25	CBM2
GCA_016873095	VGYC01000065.1_25	CBM2
GCA_016873095	VGYC01000065.1_25	GH9
GCA_016873095	VGYC01000065.1_25	CBM3
GCA_016873095	VGYC01000065.1_25	CBM2
GCA_016873095	VGYC01000069.1_1	CBM2
GCA_016873095	VGYC01000069.1_1	CBM2
GCA_016873095	VGYC01000075.1_23	GH57
GCA_016873095	VGYC01000076.1_20	CE1
GCA_016873095	VGYC01000079.1_4	GH20
GCA_016873095	VGYC01000093.1_9	GH109
GCA_016873095	VGYC01000096.1_16	GH109
GCA_016873095	VGYC01000101.1_20	GH13_11
GCA_016873095	VGYC01000102.1_21	GH57
GCA_016873095	VGYC01000104.1_1	CE1
GCA_016873095	VGYC01000122.1_5	GH165
GCA_016873095	VGYC01000125.1_11	GH109
GCA_016873095	VGYC01000126.1_12	GH15
GCA_016873095	VGYC01000128.1_9	CBM38
GCA_016873095	VGYC01000130.1_18	CE15
GCA_016873095	VGYC01000137.1_10	GH13_3
GCA_016873095	VGYC01000137.1_11	GH13_16
GCA_016873095	VGYC01000137.1_12	CBM48
GCA_016873095	VGYC01000137.1_12	GH13_9
GCA_016873095	VGYC01000138.1_10	CE7
GCA_016873095	VGYC01000139.1_17	GH99
GCA_016873095	VGYC01000140.1_11	GH136
GCA_016873095	VGYC01000152.1_6	CE9
GCA_016873095	VGYC01000153.1_2	GH15
GCA_016873095	VGYC01000155.1_7	CE1
GCA_016873095	VGYC01000159.1_12	GH13_16
GCA_016873095	VGYC01000167.1_8	CE14
GCA_016873095	VGYC01000169.1_13	GH165
GCA_016873095	VGYC01000169.1_14	GH165
GCA_016873095	VGYC01000169.1_16	GH33
GCA_016873095	VGYC01000171.1_13	GH33
GCA_016873095	VGYC01000179.1_1	CE9
GCA_016873095	VGYC01000190.1_4	CE1
GCA_016873095	VGYC01000196.1_6	GH165
GCA_016873095	VGYC01000203.1_7	CE7
GCA_016873095	VGYC01000203.1_8	AA6
GCA_016873095	VGYC01000223.1_4	GH44
GCA_016873095	VGYC01000223.1_4	CBM57
GCA_016873095	VGYC01000223.1_4	CBM57
GCA_016873095	VGYC01000228.1_7	GH63
GCA_016873095	VGYC01000237.1_3	GH163
GCA_016873095	VGYC01000238.1_5	GH16_3
GCA_016873095	VGYC01000238.1_9	GH57
GCA_016873095	VGYC01000242.1_1	GH109
GCA_016873095	VGYC01000247.1_7	GH165
GCA_016873095	VGYC01000255.1_4	GH109
GCA_016873095	VGYC01000262.1_11	AA6
GCA_016873095	VGYC01000265.1_6	CE4
GCA_016873095	VGYC01000283.1_3	GH163
GCA_016873095	VGYC01000285.1_3	GH163
GCA_016873095	VGYC01000309.1_2	GH33
GCA_016873095	VGYC01000317.1_8	GH23
GCA_016873095	VGYC01000345.1_1	GH33
GCA_016873095	VGYC01000374.1_2	GH19
GCA_016873095	VGYC01000408.1_1	AA3_2
GCA_016873095	VGYC01000412.1_3	GH120
GCA_016873095	VGYC01000453.1_1	GH165
GCA_016873095	VGYC01000458.1_1	GH33
GCA_016873095	VGYC01000471.1_1	GH5_1
GCA_016873115	VGYB01000001.1_125	GH2
GCA_016873115	VGYB01000001.1_127	GH38
GCA_016873115	VGYB01000001.1_13	GH77
GCA_016873115	VGYB01000001.1_14	GH13_20
GCA_016873115	VGYB01000001.1_18	GH13_9
GCA_016873115	VGYB01000001.1_89	CBM9
GCA_016873115	VGYB01000008.1_2	GH29
GCA_016873115	VGYB01000013.1_1	CE1
GCA_016873115	VGYB01000013.1_26	GH102
GCA_016873115	VGYB01000013.1_40	PL12_3
GCA_016873115	VGYB01000018.1_15	GH3
GCA_016873115	VGYB01000018.1_19	GH95
GCA_016873115	VGYB01000019.1_27	CE1
GCA_016873115	VGYB01000025.1_4	CBM35
GCA_016873115	VGYB01000027.1_1	GH102
GCA_016873115	VGYB01000027.1_23	GH109
GCA_016873115	VGYB01000039.1_6	GH109
GCA_016873115	VGYB01000041.1_11	CE14
GCA_016873115	VGYB01000042.1_3	GH29
GCA_016873115	VGYB01000043.1_10	CE1
GCA_016873115	VGYB01000044.1_2	CE1
GCA_016873115	VGYB01000046.1_11	CE11
GCA_016873115	VGYB01000047.1_8	CE1
GCA_016873115	VGYB01000050.1_8	GH57
GCA_016873165	VGXV01000002.1_21	GH44
GCA_016873165	VGXV01000002.1_26	GH8
GCA_016873165	VGXV01000005.1_84	GH133
GCA_016873165	VGXV01000005.1_85	GH15
GCA_016873165	VGXV01000006.1_35	GH109
GCA_016873165	VGXV01000011.1_32	CBM50
GCA_016873165	VGXV01000011.1_37	CBM66
GCA_016873165	VGXV01000014.1_63	GH77
GCA_016873165	VGXV01000014.1_64	GH57
GCA_016873165	VGXV01000014.1_65	CBM48
GCA_016873165	VGXV01000014.1_65	GH13_9
GCA_016873165	VGXV01000017.1_11	GH57
GCA_016873165	VGXV01000019.1_48	CE11
GCA_016873165	VGXV01000020.1_28	GH102
GCA_016873165	VGXV01000025.1_38	AA4
GCA_016873165	VGXV01000027.1_1	PL9_2
GCA_016873165	VGXV01000033.1_17	CE14
GCA_016873165	VGXV01000047.1_25	GH15
GCA_016873165	VGXV01000048.1_10	GH39
GCA_016873165	VGXV01000052.1_4	CE4
GCA_016873165	VGXV01000074.1_10	CE14
GCA_016873195	VGXW01000003.1_31	GH51
GCA_016873195	VGXW01000005.1_18	GH146
GCA_016873195	VGXW01000009.1_4	CE9
GCA_016873195	VGXW01000024.1_8	GH106
GCA_016873195	VGXW01000027.1_14	CE1
GCA_016873195	VGXW01000038.1_1	CBM38
GCA_016873195	VGXW01000038.1_1	GH116
GCA_016873195	VGXW01000038.1_14	GH109
GCA_016873195	VGXW01000040.1_11	CE4
GCA_016873195	VGXW01000044.1_12	CE1
GCA_016873195	VGXW01000047.1_8	GH29
GCA_016873195	VGXW01000050.1_12	CBM38
GCA_016873195	VGXW01000050.1_12	GH116
GCA_016873195	VGXW01000060.1_7	GH139
GCA_016873195	VGXW01000060.1_7	GH139
GCA_016873195	VGXW01000061.1_16	CE14
GCA_016873195	VGXW01000070.1_10	CBM9
GCA_016873195	VGXW01000072.1_7	GH127
GCA_016873195	VGXW01000074.1_11	GH38
GCA_016873195	VGXW01000074.1_3	GH146
GCA_016873195	VGXW01000075.1_4	CE1
GCA_016873195	VGXW01000077.1_9	GH2
GCA_016873195	VGXW01000081.1_10	CBM57
GCA_016873195	VGXW01000084.1_1	CE14
GCA_016873195	VGXW01000086.1_7	CE4
GCA_016873195	VGXW01000090.1_10	CE1
GCA_016873195	VGXW01000093.1_7	CE1
GCA_016873195	VGXW01000107.1_1	CE4
GCA_016873195	VGXW01000107.1_2	GH9
GCA_016873195	VGXW01000118.1_10	CE1
GCA_016873195	VGXW01000119.1_2	CBM67
GCA_016873195	VGXW01000119.1_2	GH78
GCA_016873195	VGXW01000119.1_6	CE1
GCA_016873195	VGXW01000119.1_6	CE1
GCA_016873195	VGXW01000120.1_9	GH142
GCA_016873195	VGXW01000130.1_1	GH2
GCA_016873195	VGXW01000130.1_3	GH36
GCA_016873195	VGXW01000142.1_6	GH38
GCA_016873195	VGXW01000142.1_7	GH13_8
GCA_016873195	VGXW01000154.1_5	GH3
GCA_016873195	VGXW01000171.1_5	GH29
GCA_016873195	VGXW01000181.1_6	CE11
GCA_016873195	VGXW01000183.1_2	CE4
GCA_016873195	VGXW01000192.1_4	GH133
GCA_016873195	VGXW01000192.1_6	CE1
GCA_016873195	VGXW01000193.1_3	AA7
GCA_016873195	VGXW01000196.1_8	GH18
GCA_016873195	VGXW01000200.1_10	GH109
GCA_016873195	VGXW01000210.1_1	CBM67
GCA_016873195	VGXW01000210.1_1	CBM67
GCA_016873195	VGXW01000210.1_1	GH78
GCA_016873195	VGXW01000217.1_4	GH141
GCA_016873195	VGXW01000231.1_4	GH29
GCA_016873195	VGXW01000231.1_4	CBM32
GCA_016873195	VGXW01000233.1_6	GH29
GCA_016873195	VGXW01000247.1_5	CBM51
GCA_016873195	VGXW01000247.1_5	GH95
GCA_016873195	VGXW01000282.1_5	GH2
GCA_016873195	VGXW01000295.1_4	CE1
GCA_016873195	VGXW01000300.1_4	CE1
GCA_016873195	VGXW01000342.1_3	CBM6
GCA_016873195	VGXW01000342.1_3	GH120
GCA_016873195	VGXW01000358.1_1	CBM51
GCA_016873195	VGXW01000358.1_1	GH27
GCA_016873195	VGXW01000367.1_3	GH29
GCA_016873195	VGXW01000376.1_1	GH106
GCA_016873195	VGXW01000377.1_3	CBM51
GCA_016873195	VGXW01000384.1_2	GH106
GCA_016873195	VGXW01000403.1_1	GH3
GCA_016873195	VGXW01000403.1_2	GH29
GCA_016873195	VGXW01000423.1_5	GH43_18
GCA_016873195	VGXW01000424.1_2	GH95
GCA_016873195	VGXW01000465.1_1	CBM67
GCA_016873195	VGXW01000468.1_1	GH127
GCA_016873195	VGXW01000481.1_1	GH141
GCA_016873195	VGXW01000531.1_3	CE14
GCA_016873195	VGXW01000538.1_1	GH35
GCA_016873195	VGXW01000551.1_1	CE1
GCA_016873195	VGXW01000558.1_2	GH78
GCA_016873195	VGXW01000573.1_1	CE14
GCA_016873195	VGXW01000790.1_1	GH109
GCA_016873225	VGXS01000001.1_103	CE1
GCA_016873225	VGXS01000001.1_126	CE15
GCA_016873225	VGXS01000001.1_20	GH33
GCA_016873225	VGXS01000001.1_31	CE7
GCA_016873225	VGXS01000001.1_31	CE15
GCA_016873225	VGXS01000001.1_4	CE1
GCA_016873225	VGXS01000001.1_42	GH109
GCA_016873225	VGXS01000001.1_58	CE1
GCA_016873225	VGXS01000001.1_72	GH109
GCA_016873225	VGXS01000001.1_93	GH109
GCA_016873225	VGXS01000002.1_181	CE1
GCA_016873225	VGXS01000003.1_101	CE7
GCA_016873225	VGXS01000003.1_132	CE15
GCA_016873225	VGXS01000003.1_41	GH57
GCA_016873225	VGXS01000003.1_72	CE1
GCA_016873225	VGXS01000004.1_108	GH109
GCA_016873225	VGXS01000004.1_86	GH109
GCA_016873225	VGXS01000004.1_99	GH13_11
GCA_016873225	VGXS01000005.1_16	GH109
GCA_016873225	VGXS01000005.1_9	GH109
GCA_016873225	VGXS01000006.1_103	CE1
GCA_016873225	VGXS01000007.1_14	GH109
GCA_016873225	VGXS01000007.1_42	CE1
GCA_016873225	VGXS01000007.1_78	CE15
GCA_016873225	VGXS01000009.1_47	CE1
GCA_016873225	VGXS01000009.1_61	GH33
GCA_016873225	VGXS01000010.1_52	GH13
GCA_016873225	VGXS01000011.1_39	GH109
GCA_016873225	VGXS01000011.1_59	CBM2
GCA_016873225	VGXS01000011.1_59	CBM2
GCA_016873225	VGXS01000011.1_59	GH18
GCA_016873225	VGXS01000012.1_54	CE1
GCA_016873225	VGXS01000015.1_38	CBM48
GCA_016873225	VGXS01000015.1_38	GH13_9
GCA_016873225	VGXS01000016.1_56	CE11
GCA_016873225	VGXS01000016.1_6	CBM67
GCA_016873225	VGXS01000016.1_66	GH109
GCA_016873225	VGXS01000016.1_8	GH109
GCA_016873225	VGXS01000017.1_32	GH109
GCA_016873225	VGXS01000018.1_3	GH33
GCA_016873225	VGXS01000019.1_48	CE14
GCA_016873225	VGXS01000020.1_36	AA4
GCA_016873225	VGXS01000023.1_24	GH33
GCA_016873225	VGXS01000025.1_43	CE9
GCA_016873225	VGXS01000028.1_49	AA6
GCA_016873225	VGXS01000029.1_26	GH109
GCA_016873225	VGXS01000030.1_10	CE1
GCA_016873225	VGXS01000030.1_23	CE3
GCA_016873225	VGXS01000031.1_42	CE15
GCA_016873225	VGXS01000038.1_1	GH109
GCA_016873225	VGXS01000040.1_12	GH109
GCA_016873225	VGXS01000040.1_16	GH109
GCA_016873225	VGXS01000041.1_16	GH63
GCA_016873225	VGXS01000044.1_3	CBM47
GCA_016873225	VGXS01000044.1_4	CBM47
GCA_016873225	VGXS01000045.1_15	CBM9
GCA_016873225	VGXS01000046.1_7	GH109
GCA_016873225	VGXS01000058.1_8	CBM51
GCA_016873255	VGXR01000001.1_2	AA7
GCA_016873255	VGXR01000002.1_31	GH33
GCA_016873255	VGXR01000002.1_73	GH102
GCA_016873255	VGXR01000003.1_1	GH2
GCA_016873255	VGXR01000004.1_55	CE1
GCA_016873255	VGXR01000006.1_46	GH29
GCA_016873255	VGXR01000008.1_17	CE11
GCA_016873255	VGXR01000011.1_32	CE14
GCA_016873255	VGXR01000011.1_39	GH13_20
GCA_016873255	VGXR01000011.1_40	GH77
GCA_016873255	VGXR01000011.1_43	CBM48
GCA_016873255	VGXR01000011.1_43	GH13_10
GCA_016873255	VGXR01000026.1_22	CBM9
GCA_016873255	VGXR01000027.1_24	GH95
GCA_016873255	VGXR01000036.1_14	GH109
GCA_016873255	VGXR01000040.1_2	CE1
GCA_016873255	VGXR01000046.1_20	GH29
GCA_016873255	VGXR01000051.1_1	CBM41
GCA_016873255	VGXR01000051.1_1	GH13_14
GCA_016873255	VGXR01000075.1_4	GH29
GCA_016873255	VGXR01000077.1_5	CE1
GCA_016873255	VGXR01000087.1_4	PL12_3
GCA_016873255	VGXR01000103.1_2	AA7
GCA_016873255	VGXR01000123.1_3	GH57
GCA_016873275	VGXO01000003.1_39	CE14
GCA_016873275	VGXO01000005.1_2	CE4
GCA_016873275	VGXO01000007.1_46	GH109
GCA_016873275	VGXO01000007.1_68	AA10
GCA_016873275	VGXO01000007.1_68	CBM2
GCA_016873275	VGXO01000011.1_10	GH35
GCA_016873275	VGXO01000014.1_38	GH133
GCA_016873275	VGXO01000016.1_18	GH57
GCA_016873275	VGXO01000017.1_40	CE1
GCA_016873275	VGXO01000024.1_27	CE11
GCA_016873275	VGXO01000026.1_12	GH15
GCA_016873275	VGXO01000026.1_24	GH102
GCA_016873275	VGXO01000033.1_5	GH29
GCA_016873275	VGXO01000034.1_5	GH13_20
GCA_016873275	VGXO01000034.1_6	GH77
GCA_016873275	VGXO01000036.1_8	AA7
GCA_016873275	VGXO01000040.1_13	PL1_2
GCA_016873275	VGXO01000045.1_16	GH29
GCA_016873275	VGXO01000045.1_17	GH95
GCA_016873275	VGXO01000047.1_9	GH20
GCA_016873275	VGXO01000050.1_15	GH16_3
GCA_016873275	VGXO01000052.1_4	CE1
GCA_016873275	VGXO01000055.1_1	GH18
GCA_016873275	VGXO01000063.1_8	GH29
GCA_016873275	VGXO01000067.1_1	CBM41
GCA_016873275	VGXO01000067.1_1	GH13_14
GCA_016873275	VGXO01000068.1_1	CBM2
GCA_016873275	VGXO01000068.1_1	CBM2
GCA_016873275	VGXO01000068.1_1	CBM2
GCA_016873275	VGXO01000076.1_1	AA7
GCA_016873275	VGXO01000076.1_4	AA2
GCA_016873275	VGXO01000078.1_3	CE1
GCA_016873275	VGXO01000080.1_6	CE1
GCA_016873275	VGXO01000085.1_1	GH13_9
GCA_016873275	VGXO01000098.1_5	CE1
GCA_016873295	VGXM01000001.1_105	GH57
GCA_016873295	VGXM01000001.1_119	GH15
GCA_016873295	VGXM01000001.1_4	CE1
GCA_016873295	VGXM01000002.1_126	GH10
GCA_016873295	VGXM01000002.1_165	CE1
GCA_016873295	VGXM01000006.1_69	CE1
GCA_016873295	VGXM01000006.1_72	GH133
GCA_016873295	VGXM01000007.1_20	GH29
GCA_016873295	VGXM01000009.1_62	CE1
GCA_016873295	VGXM01000012.1_11	CE1
GCA_016873295	VGXM01000017.1_7	CBM48
GCA_016873295	VGXM01000017.1_7	GH13_9
GCA_016873295	VGXM01000020.1_55	CE7
GCA_016873295	VGXM01000022.1_35	GH35
GCA_016873295	VGXM01000026.1_23	GH31
GCA_016873295	VGXM01000028.1_25	CBM9
GCA_016873295	VGXM01000029.1_2	GH13_36
GCA_016873295	VGXM01000029.1_6	CE1
GCA_016873295	VGXM01000031.1_22	GH109
GCA_016873295	VGXM01000035.1_8	GH31
GCA_016873295	VGXM01000036.1_22	GH56
GCA_016873295	VGXM01000038.1_12	GH109
GCA_016873295	VGXM01000038.1_14	GH109
GCA_016873295	VGXM01000045.1_3	CE11
GCA_016873295	VGXM01000064.1_6	CE4
GCA_016873315	VGXL01000005.1_40	GH3
GCA_016873315	VGXL01000008.1_11	GH109
GCA_016873315	VGXL01000009.1_20	CBM9
GCA_016873315	VGXL01000014.1_21	CE1
GCA_016873315	VGXL01000018.1_7	CBM25
GCA_016873315	VGXL01000023.1_3	CBM41
GCA_016873315	VGXL01000023.1_3	GH13_14
GCA_016873315	VGXL01000034.1_10	CE11
GCA_016873315	VGXL01000034.1_2	GH29
GCA_016873315	VGXL01000043.1_11	GH95
GCA_016873315	VGXL01000048.1_3	GH29
GCA_016873315	VGXL01000074.1_4	GH13_20
GCA_016873315	VGXL01000074.1_5	GH77
GCA_016873315	VGXL01000078.1_9	GH102
GCA_016873315	VGXL01000079.1_11	PL12
GCA_016873315	VGXL01000079.1_3	GH33
GCA_016873315	VGXL01000080.1_3	CE1
GCA_016873315	VGXL01000083.1_5	GH29
GCA_016873315	VGXL01000084.1_4	CE14
GCA_016873315	VGXL01000090.1_5	GH57
GCA_016873315	VGXL01000091.1_5	AA7
GCA_016873315	VGXL01000106.1_1	GH2
GCA_016873315	VGXL01000106.1_3	GH38
GCA_016873315	VGXL01000136.1_3	AA6
GCA_016873315	VGXL01000139.1_2	GH13_9
GCA_016873355	VGXK01000006.1_13	GH13_11
GCA_016873355	VGXK01000014.1_5	CE11
GCA_016873355	VGXK01000032.1_3	GH3
GCA_016873355	VGXK01000036.1_4	GH15
GCA_016873355	VGXK01000040.1_6	CE14
GCA_016873355	VGXK01000050.1_5	GH5_1
GCA_016873355	VGXK01000062.1_3	GH13_9
GCA_016873355	VGXK01000067.1_7	CE1
GCA_016873355	VGXK01000153.1_4	CE4
GCA_016873355	VGXK01000159.1_4	CBM35
GCA_016873355	VGXK01000168.1_1	GH63
GCA_016873355	VGXK01000226.1_1	CE1
GCA_016873355	VGXK01000229.1_2	GH13_20
GCA_016873355	VGXK01000290.1_3	CBM2
GCA_016873355	VGXK01000293.1_4	GH57
GCA_016873355	VGXK01000312.1_1	GH133
GCA_016873355	VGXK01000333.1_4	GH35
GCA_016873355	VGXK01000419.1_1	AA10
GCA_016873355	VGXK01000483.1_1	GH102
GCA_016873355	VGXK01000510.1_1	CE4
GCA_016873355	VGXK01000603.1_1	GH77
GCA_016873375	VGXJ01000006.1_2	CBM25
GCA_016873375	VGXJ01000007.1_3	GH38
GCA_016873375	VGXJ01000008.1_11	GH29
GCA_016873375	VGXJ01000012.1_11	CE11
GCA_016873375	VGXJ01000013.1_2	GH77
GCA_016873375	VGXJ01000013.1_3	GH13_20
GCA_016873375	VGXJ01000013.1_7	GH13_9
GCA_016873375	VGXJ01000014.1_11	GH33
GCA_016873375	VGXJ01000032.1_5	CE1
GCA_016873375	VGXJ01000041.1_3	GH109
GCA_016873375	VGXJ01000045.1_6	AA6
GCA_016873375	VGXJ01000068.1_4	CE1
GCA_016873375	VGXJ01000075.1_2	CBM41
GCA_016873375	VGXJ01000075.1_2	GH13_14
GCA_016873375	VGXJ01000098.1_1	GH102
GCA_016873375	VGXJ01000130.1_6	CE4
GCA_016873375	VGXJ01000136.1_3	GH29
GCA_016873375	VGXJ01000143.1_1	GH109
GCA_016873375	VGXJ01000147.1_4	GH2
GCA_016873375	VGXJ01000194.1_4	GH29
GCA_016873375	VGXJ01000197.1_2	CE14
GCA_016873375	VGXJ01000244.1_2	CBM9
GCA_016873375	VGXJ01000261.1_2	GH3
GCA_016873375	VGXJ01000307.1_1	GH95
GCA_016873375	VGXJ01000312.1_1	GH109
GCA_016873375	VGXJ01000313.1_2	CE1
GCA_016873375	VGXJ01000364.1_2	CE1
GCA_016873375	VGXJ01000370.1_2	GH57
GCA_016926155	JAFGPC010000002.1_11	GH39
GCA_016926155	JAFGPC010000002.1_14	GH109
GCA_016926155	JAFGPC010000002.1_30	GH106
GCA_016926155	JAFGPC010000002.1_4	GH62
GCA_016926155	JAFGPC010000002.1_8	GH109
GCA_016926155	JAFGPC010000005.1_7	GH43_5
GCA_016926155	JAFGPC010000008.1_14	CE14
GCA_016926155	JAFGPC010000008.1_4	CBM48
GCA_016926155	JAFGPC010000008.1_4	GH13_9
GCA_016926155	JAFGPC010000008.1_5	GH77
GCA_016926155	JAFGPC010000008.1_6	GH57
GCA_016926155	JAFGPC010000011.1_2	CBM35
GCA_016926155	JAFGPC010000012.1_19	CBM16
GCA_016926155	JAFGPC010000015.1_5	GH127
GCA_016926155	JAFGPC010000015.1_6	GH127
GCA_016926155	JAFGPC010000016.1_4	CBM66
GCA_016926155	JAFGPC010000016.1_7	CE15
GCA_016926155	JAFGPC010000017.1_29	GH29
GCA_016926155	JAFGPC010000017.1_30	GH29
GCA_016926155	JAFGPC010000017.1_32	GH50
GCA_016926155	JAFGPC010000017.1_33	PL17
GCA_016926155	JAFGPC010000017.1_37	CE4
GCA_016926155	JAFGPC010000017.1_42	GH109
GCA_016926155	JAFGPC010000019.1_1	GH106
GCA_016926155	JAFGPC010000021.1_5	GH43_7
GCA_016926155	JAFGPC010000021.1_5	GH43_7
GCA_016926155	JAFGPC010000023.1_43	CE1
GCA_016926155	JAFGPC010000023.1_43	CE1
GCA_016926155	JAFGPC010000023.1_44	CE1
GCA_016926155	JAFGPC010000025.1_2	CE1
GCA_016926155	JAFGPC010000027.1_14	CE4
GCA_016926155	JAFGPC010000027.1_20	CE4
GCA_016926155	JAFGPC010000030.1_12	PL15
GCA_016926155	JAFGPC010000030.1_13	GH140
GCA_016926155	JAFGPC010000030.1_14	GH26
GCA_016926155	JAFGPC010000030.1_14	GH16_5
GCA_016926155	JAFGPC010000031.1_22	GH106
GCA_016926155	JAFGPC010000034.1_4	GH130
GCA_016926155	JAFGPC010000036.1_11	GH123
GCA_016926155	JAFGPC010000037.1_1	CE1
GCA_016926155	JAFGPC010000037.1_1	CBM57
GCA_016926155	JAFGPC010000037.1_1	CE1
GCA_016926155	JAFGPC010000037.1_2	GH43_29
GCA_016926155	JAFGPC010000037.1_2	GH146
GCA_016926155	JAFGPC010000037.1_3	GH62
GCA_016926155	JAFGPC010000039.1_1	GH109
GCA_016926155	JAFGPC010000039.1_14	GH2
GCA_016926155	JAFGPC010000039.1_18	CBM38
GCA_016926155	JAFGPC010000039.1_18	GH116
GCA_016926155	JAFGPC010000043.1_1	CE6
GCA_016926155	JAFGPC010000043.1_1	GH51
GCA_016926155	JAFGPC010000043.1_3	GH29
GCA_016926155	JAFGPC010000043.1_3	CBM32
GCA_016926155	JAFGPC010000043.1_3	CBM32
GCA_016926155	JAFGPC010000043.1_5	GH146
GCA_016926155	JAFGPC010000047.1_1	GH10
GCA_016926155	JAFGPC010000047.1_2	GH43_10
GCA_016926155	JAFGPC010000048.1_4	CE1
GCA_016926155	JAFGPC010000049.1_16	GH109
GCA_016926155	JAFGPC010000051.1_15	PL10_1
GCA_016926155	JAFGPC010000051.1_21	CBM16
GCA_016926155	JAFGPC010000051.1_21	GH43_18
GCA_016926155	JAFGPC010000051.1_21	GH51
GCA_016926155	JAFGPC010000051.1_52	GH16_3
GCA_016926155	JAFGPC010000051.1_55	GH109
GCA_016926155	JAFGPC010000051.1_63	GH109
GCA_016926155	JAFGPC010000051.1_66	CBM67
GCA_016926155	JAFGPC010000051.1_66	CBM67
GCA_016926155	JAFGPC010000051.1_66	GH78
GCA_016926155	JAFGPC010000051.1_67	GH2
GCA_016926155	JAFGPC010000051.1_67	CBM32
GCA_016926155	JAFGPC010000051.1_68	GH139
GCA_016926155	JAFGPC010000051.1_68	GH139
GCA_016926155	JAFGPC010000051.1_69	GH137
GCA_016926155	JAFGPC010000051.1_70	GH78
GCA_016926155	JAFGPC010000052.1_22	GH50
GCA_016926155	JAFGPC010000056.1_11	GH2
GCA_016926155	JAFGPC010000056.1_18	CE14
GCA_016926155	JAFGPC010000056.1_21	GH141
GCA_016926155	JAFGPC010000056.1_21	GH141
GCA_016926155	JAFGPC010000056.1_22	PL10_3
GCA_016926155	JAFGPC010000056.1_4	GH5_25
GCA_016926155	JAFGPC010000057.1_9	GH145
GCA_016926155	JAFGPC010000059.1_1	GH109
GCA_016926155	JAFGPC010000060.1_7	GH5
GCA_016926155	JAFGPC010000061.1_20	GH109
GCA_016926155	JAFGPC010000061.1_9	GH10
GCA_016926155	JAFGPC010000064.1_1	GH97
GCA_016926155	JAFGPC010000064.1_16	CBM66
GCA_016926155	JAFGPC010000064.1_18	CBM66
GCA_016926155	JAFGPC010000064.1_4	CBM6
GCA_016926155	JAFGPC010000064.1_4	GH120
GCA_016926155	JAFGPC010000065.1_25	CBM38
GCA_016926155	JAFGPC010000065.1_25	GH32
GCA_016926155	JAFGPC010000065.1_5	GH109
GCA_016926155	JAFGPC010000069.1_9	GH5_36
GCA_016926155	JAFGPC010000070.1_4	GH129
GCA_016926155	JAFGPC010000070.1_4	GH129
GCA_016926155	JAFGPC010000073.1_10	GH141
GCA_016926155	JAFGPC010000073.1_10	GH141
GCA_016926155	JAFGPC010000077.1_1	GH43_29
GCA_016926155	JAFGPC010000077.1_1	CBM6
GCA_016926155	JAFGPC010000077.1_2	GH43_29
GCA_016926155	JAFGPC010000077.1_2	GH146
GCA_016926155	JAFGPC010000081.1_21	GH109
GCA_016926155	JAFGPC010000082.1_3	CBM47
GCA_016926155	JAFGPC010000083.1_9	GH16_3
GCA_016926155	JAFGPC010000086.1_4	GH38
GCA_016926155	JAFGPC010000088.1_4	GH5
GCA_016926155	JAFGPC010000089.1_11	GH130
GCA_016926155	JAFGPC010000089.1_13	GH148
GCA_016926155	JAFGPC010000089.1_13	CBM4
GCA_016926155	JAFGPC010000089.1_26	GH144
GCA_016926155	JAFGPC010000089.1_32	GH57
GCA_016926155	JAFGPC010000089.1_33	GH133
GCA_016926155	JAFGPC010000089.1_42	GH130
GCA_016926155	JAFGPC010000089.1_48	GH127
GCA_016926155	JAFGPC010000089.1_49	GH33
GCA_016926155	JAFGPC010000090.1_39	GH29
GCA_016926155	JAFGPC010000092.1_2	GH140
GCA_016926155	JAFGPC010000093.1_23	GH29
GCA_016926155	JAFGPC010000093.1_9	AA6
GCA_016926155	JAFGPC010000094.1_29	GH76
GCA_016926155	JAFGPC010000097.1_1	GH2
GCA_016926155	JAFGPC010000098.1_1	CBM66
GCA_016926155	JAFGPC010000102.1_13	GH43_20
GCA_016926155	JAFGPC010000102.1_13	GH5_13
GCA_016926155	JAFGPC010000102.1_20	GH141
GCA_016926155	JAFGPC010000102.1_8	PL35
GCA_016926155	JAFGPC010000103.1_2	GH43_31
GCA_016926155	JAFGPC010000103.1_4	GH109
GCA_016926155	JAFGPC010000103.1_5	GH109
GCA_016926155	JAFGPC010000105.1_24	GH165
GCA_016926155	JAFGPC010000111.1_21	CE14
GCA_016926155	JAFGPC010000111.1_28	CBM66
GCA_016926155	JAFGPC010000114.1_2	GH10
GCA_016926155	JAFGPC010000114.1_3	GH8
GCA_016926155	JAFGPC010000116.1_1	GH92
GCA_016926155	JAFGPC010000117.1_5	GH78
GCA_016926155	JAFGPC010000118.1_5	GH15
GCA_016926155	JAFGPC010000122.1_28	GH129
GCA_016926155	JAFGPC010000122.1_29	GH29
GCA_016926155	JAFGPC010000122.1_34	GH109
GCA_016926155	JAFGPC010000122.1_55	GH130
GCA_016926155	JAFGPC010000123.1_13	GH33
GCA_016926155	JAFGPC010000123.1_9	GH109
GCA_016926155	JAFGPC010000124.1_10	CE4
GCA_016926155	JAFGPC010000124.1_10	GH159
GCA_016926155	JAFGPC010000124.1_11	GH53
GCA_016926155	JAFGPC010000124.1_8	GH5
GCA_016926155	JAFGPC010000125.1_14	GH109
GCA_016926155	JAFGPC010000129.1_5	GH109
GCA_016926155	JAFGPC010000129.1_7	GH109
GCA_016926155	JAFGPC010000132.1_1	GH127
GCA_016926155	JAFGPC010000134.1_15	GH141
GCA_016926155	JAFGPC010000135.1_1	GH5
GCA_016926155	JAFGPC010000135.1_2	CBM35
GCA_016926155	JAFGPC010000135.1_2	CBM35
GCA_016926155	JAFGPC010000136.1_9	CE7
GCA_016926155	JAFGPC010000139.1_5	GH109
GCA_016926155	JAFGPC010000141.1_12	CE11
GCA_016926155	JAFGPC010000142.1_17	GH44
GCA_016926155	JAFGPC010000143.1_22	CBM32
GCA_016926155	JAFGPC010000143.1_23	GH109
GCA_016926155	JAFGPC010000144.1_19	GH2
GCA_016926155	JAFGPC010000144.1_19	CBM32
GCA_016926155	JAFGPC010000145.1_16	GH5_7
GCA_016926155	JAFGPC010000145.1_17	GH109
GCA_016926155	JAFGPC010000145.1_49	GH165
GCA_016926155	JAFGPC010000149.1_2	GH51
GCA_016926155	JAFGPC010000150.1_1	CBM66
GCA_016926155	JAFGPC010000150.1_1	CBM66
GCA_016926155	JAFGPC010000150.1_5	CE9
GCA_016926155	JAFGPC010000156.1_1	GH43_18
GCA_016926155	JAFGPC010000156.1_11	GH36
GCA_016926155	JAFGPC010000156.1_20	AA6
GCA_016926155	JAFGPC010000157.1_13	GH109
GCA_016926155	JAFGPC010000157.1_6	GH109
GCA_016926155	JAFGPC010000158.1_26	GH43_18
GCA_016926155	JAFGPC010000158.1_48	GH5
GCA_016926155	JAFGPC010000161.1_39	GH109
GCA_016926155	JAFGPC010000162.1_3	GH33
GCA_016926155	JAFGPC010000162.1_5	GH106
GCA_016926155	JAFGPC010000162.1_8	CBM51
GCA_016926155	JAFGPC010000162.1_8	GH36
GCA_016926155	JAFGPC010000170.1_10	GH29
GCA_016926155	JAFGPC010000170.1_10	CBM32
GCA_016926155	JAFGPC010000170.1_14	CBM47
GCA_016926155	JAFGPC010000170.1_15	CBM47
GCA_016926155	JAFGPC010000170.1_16	CBM47
GCA_016926155	JAFGPC010000171.1_14	GH109
GCA_016926155	JAFGPC010000173.1_13	GH130
GCA_016926155	JAFGPC010000173.1_14	CBM66
GCA_016926155	JAFGPC010000173.1_14	GH51
GCA_016926155	JAFGPC010000173.1_3	GH43_34
GCA_016926155	JAFGPC010000173.1_6	GH33
GCA_016926155	JAFGPC010000174.1_1	CBM67
GCA_016926155	JAFGPC010000174.1_1	CBM67
GCA_016926155	JAFGPC010000174.1_1	GH78
GCA_016926155	JAFGPC010000174.1_16	CBM67
GCA_016926155	JAFGPC010000174.1_16	GH78
GCA_016926155	JAFGPC010000174.1_16	GH163
GCA_016926155	JAFGPC010000174.1_2	GH106
GCA_016926155	JAFGPC010000174.1_2	CBM67
GCA_016926155	JAFGPC010000174.1_4	CE15
GCA_016926155	JAFGPC010000177.1_25	CBM67
GCA_016926155	JAFGPC010000177.1_25	GH78
GCA_016926155	JAFGPC010000177.1_32	GH146
GCA_016926155	JAFGPC010000177.1_44	GH109
GCA_016926155	JAFGPC010000177.1_47	GH109
GCA_016926155	JAFGPC010000177.1_80	CBM66
GCA_016926155	JAFGPC010000181.1_12	CBM9
GCA_016926155	JAFGPC010000181.1_14	GH5_36
GCA_016926155	JAFGPC010000183.1_13	GH30_4
GCA_016926155	JAFGPC010000183.1_14	PL11_1
GCA_016926155	JAFGPC010000183.1_16	GH146
GCA_016926155	JAFGPC010000183.1_19	GH127
GCA_016926155	JAFGPC010000183.1_20	GH109
GCA_016926155	JAFGPC010000183.1_21	CBM32
GCA_016926155	JAFGPC010000183.1_22	GH29
GCA_016926155	JAFGPC010000183.1_25	GH109
GCA_016926155	JAFGPC010000183.1_28	GH109
GCA_016926155	JAFGPC010000184.1_20	PL1_2
GCA_016926155	JAFGPC010000187.1_12	GH2
GCA_016926155	JAFGPC010000187.1_3	GH10
GCA_016926155	JAFGPC010000187.1_4	GH130
GCA_016926155	JAFGPC010000187.1_5	GH130
GCA_016926155	JAFGPC010000189.1_4	GH4
GCA_016926155	JAFGPC010000189.1_9	CBM51
GCA_016926155	JAFGPC010000189.1_9	GH27
GCA_016926155	JAFGPC010000193.1_3	GH26
GCA_016926155	JAFGPC010000201.1_1	GH109
GCA_016926155	JAFGPC010000202.1_4	GH28
GCA_016926155	JAFGPC010000202.1_5	GH43_5
GCA_016926155	JAFGPC010000203.1_4	CE1
GCA_016926155	JAFGPC010000205.1_56	GH130
GCA_016926155	JAFGPC010000206.1_15	GH28
GCA_016926155	JAFGPC010000206.1_17	GH109
GCA_016926155	JAFGPC010000206.1_21	GH29
GCA_016926155	JAFGPC010000207.1_15	GH95
GCA_016926155	JAFGPC010000207.1_15	GH95
GCA_016926155	JAFGPC010000207.1_16	GH62
GCA_016926155	JAFGPC010000207.1_3	CBM51
GCA_016926155	JAFGPC010000207.1_3	GH27
GCA_016926155	JAFGPC010000207.1_5	GH3
GCA_016926155	JAFGPC010000207.1_6	GH2
GCA_016926155	JAFGPC010000207.1_6	CBM32
GCA_016926155	JAFGPC010000208.1_11	GH109
GCA_016926155	JAFGPC010000208.1_7	CBM38
GCA_016926155	JAFGPC010000210.1_36	CE17
GCA_016926155	JAFGPC010000213.1_2	PL33_2
GCA_016926155	JAFGPC010000213.1_8	GH43_10
GCA_016926155	JAFGPC010000216.1_13	GH57
GCA_016926155	JAFGPC010000216.1_14	GH2
GCA_016926155	JAFGPC010000217.1_13	GH130
GCA_016926155	JAFGPC010000217.1_8	GH109
GCA_016926155	JAFGPC010000218.1_15	GH97
GCA_016926155	JAFGPC010000219.1_20	GH33
GCA_016926155	JAFGPC010000220.1_14	GH102
GCA_016926155	JAFGPC010000220.1_15	GH141
GCA_016926155	JAFGPC010000220.1_15	GH141
GCA_016926155	JAFGPC010000222.1_10	GH51
GCA_016926155	JAFGPC010000222.1_5	PL1
GCA_016926155	JAFGPC010000222.1_6	CE15
GCA_016926155	JAFGPC010000222.1_7	GH99
GCA_016927755	JAFGLZ010000001.1_21	GH141
GCA_016927755	JAFGLZ010000001.1_25	GH163
GCA_016927755	JAFGLZ010000002.1_18	GH38
GCA_016927755	JAFGLZ010000003.1_13	CE4
GCA_016927755	JAFGLZ010000005.1_28	GH32
GCA_016927755	JAFGLZ010000006.1_24	PL8
GCA_016927755	JAFGLZ010000006.1_25	CE7
GCA_016927755	JAFGLZ010000008.1_12	GH156
GCA_016927755	JAFGLZ010000008.1_15	CE4
GCA_016927755	JAFGLZ010000008.1_40	GH33
GCA_016927755	JAFGLZ010000009.1_22	GH141
GCA_016927755	JAFGLZ010000009.1_9	GH4
GCA_016927755	JAFGLZ010000010.1_11	GH109
GCA_016927755	JAFGLZ010000010.1_12	GH33
GCA_016927755	JAFGLZ010000010.1_33	GH2
GCA_016927755	JAFGLZ010000010.1_35	GH57
GCA_016927755	JAFGLZ010000010.1_49	CBM51
GCA_016927755	JAFGLZ010000010.1_49	GH36
GCA_016927755	JAFGLZ010000010.1_50	GH36
GCA_016927755	JAFGLZ010000010.1_51	CBM51
GCA_016927755	JAFGLZ010000010.1_51	GH36
GCA_016927755	JAFGLZ010000010.1_52	GH29
GCA_016927755	JAFGLZ010000010.1_54	GH29
GCA_016927755	JAFGLZ010000010.1_6	GH163
GCA_016927755	JAFGLZ010000010.1_7	GH42
GCA_016927755	JAFGLZ010000011.1_4	GH33
GCA_016927755	JAFGLZ010000013.1_1	CE7
GCA_016927755	JAFGLZ010000013.1_2	GH163
GCA_016927755	JAFGLZ010000014.1_13	GH165
GCA_016927755	JAFGLZ010000014.1_22	GH33
GCA_016927755	JAFGLZ010000014.1_29	GH33
GCA_016927755	JAFGLZ010000014.1_3	GH106
GCA_016927755	JAFGLZ010000014.1_35	GH127
GCA_016927755	JAFGLZ010000014.1_6	GH146
GCA_016927755	JAFGLZ010000015.1_3	CE7
GCA_016927755	JAFGLZ010000017.1_11	CBM67
GCA_016927755	JAFGLZ010000017.1_11	CBM67
GCA_016927755	JAFGLZ010000017.1_11	GH78
GCA_016927755	JAFGLZ010000017.1_17	PL25
GCA_016927755	JAFGLZ010000017.1_39	GH156
GCA_016927755	JAFGLZ010000017.1_42	GH141
GCA_016927755	JAFGLZ010000017.1_42	GH141
GCA_016927755	JAFGLZ010000018.1_15	CE4
GCA_016927755	JAFGLZ010000018.1_22	GH165
GCA_016927755	JAFGLZ010000019.1_15	GH18
GCA_016927755	JAFGLZ010000019.1_9	GH32
GCA_016927755	JAFGLZ010000020.1_10	GH99
GCA_016927755	JAFGLZ010000020.1_11	GH156
GCA_016927755	JAFGLZ010000020.1_21	CE4
GCA_016927755	JAFGLZ010000020.1_31	CBM9
GCA_016927755	JAFGLZ010000020.1_31	GH123
GCA_016927755	JAFGLZ010000020.1_32	CBM9
GCA_016927755	JAFGLZ010000020.1_34	GH165
GCA_016927755	JAFGLZ010000020.1_35	GH33
GCA_016927755	JAFGLZ010000020.1_36	GH33
GCA_016927755	JAFGLZ010000020.1_47	GH167
GCA_016927755	JAFGLZ010000020.1_50	GH2
GCA_016927755	JAFGLZ010000020.1_6	GH109
GCA_016927755	JAFGLZ010000022.1_7	GH2
GCA_016927755	JAFGLZ010000023.1_23	GH33
GCA_016927755	JAFGLZ010000023.1_23	CE4
GCA_016927755	JAFGLZ010000023.1_27	PL38
GCA_016927755	JAFGLZ010000023.1_28	GH130
GCA_016927755	JAFGLZ010000023.1_31	CE7
GCA_016927755	JAFGLZ010000023.1_34	GH33
GCA_016927755	JAFGLZ010000026.1_70	GH95
GCA_016927755	JAFGLZ010000026.1_77	GH139
GCA_016927755	JAFGLZ010000026.1_86	CBM16
GCA_016927755	JAFGLZ010000026.1_86	GH51
GCA_016927755	JAFGLZ010000026.1_96	GH50
GCA_016927755	JAFGLZ010000028.1_12	CE7
GCA_016927755	JAFGLZ010000028.1_33	GH10
GCA_016927755	JAFGLZ010000028.1_45	GH2
GCA_016927755	JAFGLZ010000031.1_42	GH109
GCA_016927755	JAFGLZ010000031.1_44	GH141
GCA_016927755	JAFGLZ010000031.1_58	GH109
GCA_016927755	JAFGLZ010000031.1_67	GH106
GCA_016927755	JAFGLZ010000031.1_69	GH165
GCA_016927755	JAFGLZ010000031.1_71	GH145
GCA_016927755	JAFGLZ010000031.1_72	GH33
GCA_016927755	JAFGLZ010000031.1_88	GH146
GCA_016927755	JAFGLZ010000031.1_89	GH10
GCA_016927755	JAFGLZ010000032.1_17	CE14
GCA_016927755	JAFGLZ010000032.1_28	PL9
GCA_016927755	JAFGLZ010000034.1_18	CE7
GCA_016927755	JAFGLZ010000034.1_26	GH2
GCA_016927755	JAFGLZ010000034.1_3	GH4
GCA_016927755	JAFGLZ010000034.1_6	GH29
GCA_016927755	JAFGLZ010000035.1_12	CBM67
GCA_016927755	JAFGLZ010000035.1_12	GH78
GCA_016927755	JAFGLZ010000035.1_13	CBM47
GCA_016927755	JAFGLZ010000035.1_41	GH141
GCA_016927755	JAFGLZ010000035.1_41	GH141
GCA_016927755	JAFGLZ010000036.1_19	GH123
GCA_016927755	JAFGLZ010000036.1_2	GH51
GCA_016927755	JAFGLZ010000036.1_3	CE14
GCA_016927755	JAFGLZ010000036.1_4	CE14
GCA_016927755	JAFGLZ010000038.1_24	CBM51
GCA_016927755	JAFGLZ010000038.1_7	GH151
GCA_016927755	JAFGLZ010000039.1_76	CE15
GCA_016927755	JAFGLZ010000040.1_17	CE14
GCA_016927755	JAFGLZ010000040.1_5	GH163
GCA_016927755	JAFGLZ010000041.1_18	CBM67
GCA_016927755	JAFGLZ010000041.1_18	GH78
GCA_016927755	JAFGLZ010000041.1_24	GH38
GCA_016927755	JAFGLZ010000041.1_26	CE15
GCA_016927755	JAFGLZ010000041.1_31	GH110
GCA_016927755	JAFGLZ010000041.1_32	GH33
GCA_016927755	JAFGLZ010000041.1_33	GH39
GCA_016927755	JAFGLZ010000043.1_16	GH165
GCA_016927755	JAFGLZ010000043.1_35	PL12
GCA_016927755	JAFGLZ010000043.1_36	GH29
GCA_016927755	JAFGLZ010000043.1_37	GH29
GCA_016927755	JAFGLZ010000043.1_43	GH33
GCA_016927755	JAFGLZ010000043.1_62	GH127
GCA_016927755	JAFGLZ010000043.1_8	GH5_41
GCA_016927755	JAFGLZ010000046.1_8	GH33
GCA_016927755	JAFGLZ010000049.1_1	CBM4
GCA_016927755	JAFGLZ010000049.1_6	GH33
GCA_016927755	JAFGLZ010000051.1_19	GH109
GCA_016927755	JAFGLZ010000051.1_38	GH165
GCA_016927755	JAFGLZ010000051.1_39	GH165
GCA_016927755	JAFGLZ010000051.1_43	GH106
GCA_016927755	JAFGLZ010000051.1_44	GH127
GCA_016927755	JAFGLZ010000051.1_6	GH28
GCA_016927755	JAFGLZ010000052.1_4	CE3
GCA_016927755	JAFGLZ010000053.1_12	GH145
GCA_016927755	JAFGLZ010000053.1_2	GH5_28
GCA_016927755	JAFGLZ010000057.1_11	CBM9
GCA_016927755	JAFGLZ010000057.1_12	GH109
GCA_016927755	JAFGLZ010000057.1_5	GH2
GCA_016927755	JAFGLZ010000057.1_5	GH2
GCA_016927755	JAFGLZ010000059.1_19	GH100
GCA_016927755	JAFGLZ010000059.1_8	GH28
GCA_016927755	JAFGLZ010000060.1_46	CBM38
GCA_016927755	JAFGLZ010000060.1_49	GH38
GCA_016927755	JAFGLZ010000060.1_8	GH109
GCA_016927755	JAFGLZ010000062.1_10	GH20
GCA_016927755	JAFGLZ010000064.1_11	GH5_13
GCA_016927755	JAFGLZ010000064.1_23	GH133
GCA_016927755	JAFGLZ010000064.1_40	GH109
GCA_016927755	JAFGLZ010000064.1_55	GH39
GCA_016927755	JAFGLZ010000064.1_8	GH148
GCA_016927755	JAFGLZ010000064.1_8	CBM4
GCA_016927755	JAFGLZ010000065.1_20	GH123
GCA_016927755	JAFGLZ010000065.1_3	GH109
GCA_016927755	JAFGLZ010000065.1_4	CBM32
GCA_016927755	JAFGLZ010000067.1_7	GH141
GCA_016927755	JAFGLZ010000069.1_11	GH29
GCA_016927755	JAFGLZ010000069.1_11	CBM32
GCA_016927755	JAFGLZ010000069.1_17	PL1_2
GCA_016927755	JAFGLZ010000069.1_26	GH163
GCA_016927755	JAFGLZ010000069.1_6	GH109
GCA_016927755	JAFGLZ010000070.1_19	CBM9
GCA_016927755	JAFGLZ010000071.1_13	GH38
GCA_016927755	JAFGLZ010000071.1_22	CBM67
GCA_016927755	JAFGLZ010000071.1_22	GH78
GCA_016927755	JAFGLZ010000071.1_29	GH145
GCA_016927755	JAFGLZ010000071.1_36	GH33
GCA_016927755	JAFGLZ010000074.1_28	GH13
GCA_016927755	JAFGLZ010000076.1_1	CBM67
GCA_016927755	JAFGLZ010000076.1_1	GH78
GCA_016927755	JAFGLZ010000077.1_15	CE14
GCA_016927755	JAFGLZ010000078.1_7	GH141
GCA_016927755	JAFGLZ010000079.1_3	CE15
GCA_016927755	JAFGLZ010000079.1_5	GH20
GCA_016927755	JAFGLZ010000079.1_8	GH20
GCA_016927755	JAFGLZ010000079.1_8	GH156
GCA_016927755	JAFGLZ010000080.1_18	GH156
GCA_016927755	JAFGLZ010000080.1_31	CBM38
GCA_016927755	JAFGLZ010000080.1_31	GH116
GCA_016927755	JAFGLZ010000081.1_21	GH109
GCA_016927755	JAFGLZ010000081.1_8	GH78
GCA_016927755	JAFGLZ010000083.1_15	CE7
GCA_016927755	JAFGLZ010000083.1_19	GH5
GCA_016927755	JAFGLZ010000083.1_7	GH109
GCA_016927755	JAFGLZ010000083.1_8	GH5_48
GCA_016927755	JAFGLZ010000084.1_15	GH9
GCA_016927755	JAFGLZ010000084.1_18	GH156
GCA_016927755	JAFGLZ010000084.1_2	CBM51
GCA_016927755	JAFGLZ010000084.1_21	GH113
GCA_016927755	JAFGLZ010000084.1_30	CE17
GCA_016927755	JAFGLZ010000084.1_4	CBM51
GCA_016927755	JAFGLZ010000084.1_4	GH36
GCA_016927755	JAFGLZ010000085.1_19	GH109
GCA_016927755	JAFGLZ010000086.1_10	PL17
GCA_016927755	JAFGLZ010000086.1_17	GH50
GCA_016927755	JAFGLZ010000088.1_9	CBM51
GCA_016927755	JAFGLZ010000089.1_11	GH109
GCA_016927755	JAFGLZ010000089.1_19	GH33
GCA_016927755	JAFGLZ010000089.1_20	GH106
GCA_016927755	JAFGLZ010000089.1_26	GH109
GCA_016927755	JAFGLZ010000089.1_29	CE4
GCA_016927755	JAFGLZ010000091.1_4	CBM32
GCA_016927755	JAFGLZ010000091.1_5	GH109
GCA_016927755	JAFGLZ010000091.1_6	CBM51
GCA_016927755	JAFGLZ010000092.1_11	GH165
GCA_016927755	JAFGLZ010000092.1_12	GH109
GCA_016927755	JAFGLZ010000092.1_13	GH109
GCA_016927755	JAFGLZ010000092.1_5	GH33
GCA_016927755	JAFGLZ010000093.1_11	PL15
GCA_016927755	JAFGLZ010000093.1_7	PL15
GCA_016927755	JAFGLZ010000095.1_21	PL10_3
GCA_016927755	JAFGLZ010000097.1_10	PL10
GCA_016927755	JAFGLZ010000097.1_21	GH99
GCA_016927755	JAFGLZ010000097.1_6	GH29
GCA_016927755	JAFGLZ010000097.1_6	CBM32
GCA_016927755	JAFGLZ010000097.1_66	GH163
GCA_016927755	JAFGLZ010000097.1_8	GH165
GCA_016927755	JAFGLZ010000097.1_9	GH165
GCA_016927755	JAFGLZ010000098.1_1	GH29
GCA_016927755	JAFGLZ010000098.1_10	GH39
GCA_016927755	JAFGLZ010000098.1_3	GH156
GCA_016927755	JAFGLZ010000099.1_3	GH129
GCA_016927755	JAFGLZ010000100.1_20	GH140
GCA_016927755	JAFGLZ010000100.1_23	GH109
GCA_016927755	JAFGLZ010000101.1_1	GH78
GCA_016927755	JAFGLZ010000101.1_3	CBM32
GCA_016927755	JAFGLZ010000101.1_4	GH109
GCA_016927755	JAFGLZ010000101.1_5	GH95
GCA_016927755	JAFGLZ010000101.1_6	GH33
GCA_016927755	JAFGLZ010000101.1_8	GH29
GCA_016927755	JAFGLZ010000102.1_2	GH109
GCA_016927755	JAFGLZ010000103.1_22	GH156
GCA_016927755	JAFGLZ010000104.1_15	AA6
GCA_016927755	JAFGLZ010000104.1_19	GH2
GCA_016927755	JAFGLZ010000104.1_20	GH2
GCA_016927755	JAFGLZ010000104.1_40	GH38
GCA_016927755	JAFGLZ010000104.1_43	GH78
GCA_016927755	JAFGLZ010000104.1_5	CBM51
GCA_016927755	JAFGLZ010000104.1_5	GH27
GCA_016927755	JAFGLZ010000106.1_1	GH145
GCA_016927755	JAFGLZ010000106.1_12	GH137
GCA_016927755	JAFGLZ010000106.1_19	GH26
GCA_016927755	JAFGLZ010000106.1_2	GH151
GCA_016927755	JAFGLZ010000106.1_35	GH89
GCA_016927755	JAFGLZ010000106.1_35	CBM32
GCA_016927755	JAFGLZ010000106.1_9	GH33
GCA_016927755	JAFGLZ010000107.1_1	PL35
GCA_016927755	JAFGLZ010000107.1_13	GH89
GCA_016927755	JAFGLZ010000107.1_14	CBM51
GCA_016927755	JAFGLZ010000107.1_15	GH129
GCA_016927755	JAFGLZ010000107.1_16	GH127
GCA_016927755	JAFGLZ010000107.1_18	CBM51
GCA_016927755	JAFGLZ010000107.1_20	GH36
GCA_016927755	JAFGLZ010000107.1_20	CBM51
GCA_016927755	JAFGLZ010000107.1_22	CBM47
GCA_016927755	JAFGLZ010000107.1_3	CBM32
GCA_016927755	JAFGLZ010000107.1_9	GH33
GCA_016927755	JAFGLZ010000108.1_17	PL25
GCA_016927755	JAFGLZ010000108.1_19	GH141
GCA_016927755	JAFGLZ010000108.1_23	GH2
GCA_016927755	JAFGLZ010000108.1_24	GH165
GCA_016927755	JAFGLZ010000108.1_33	GH146
GCA_016927755	JAFGLZ010000108.1_34	GH156
GCA_016927755	JAFGLZ010000110.1_2	CE14
GCA_016927755	JAFGLZ010000111.1_1	GH33
GCA_016927755	JAFGLZ010000111.1_29	GH33
GCA_016927755	JAFGLZ010000111.1_37	GH163
GCA_016927755	JAFGLZ010000111.1_45	GH165
GCA_016927755	JAFGLZ010000111.1_46	GH165
GCA_016927755	JAFGLZ010000111.1_47	GH165
GCA_016927755	JAFGLZ010000111.1_48	GH165
GCA_016927755	JAFGLZ010000111.1_5	GH130
GCA_016927755	JAFGLZ010000111.1_66	CBM51
GCA_016927755	JAFGLZ010000111.1_66	GH36
GCA_016927755	JAFGLZ010000111.1_68	GH141
GCA_016927755	JAFGLZ010000111.1_73	GH109
GCA_016927755	JAFGLZ010000111.1_83	GH163
GCA_016927755	JAFGLZ010000111.1_90	GH156
GCA_016927755	JAFGLZ010000111.1_92	GH32
GCA_016927755	JAFGLZ010000112.1_4	GH31
GCA_016927755	JAFGLZ010000113.1_1	GH116
GCA_016927755	JAFGLZ010000113.1_25	GH29
GCA_016927755	JAFGLZ010000113.1_28	CBM67
GCA_016927755	JAFGLZ010000113.1_28	CBM67
GCA_016927755	JAFGLZ010000113.1_28	GH78
GCA_016927755	JAFGLZ010000113.1_31	GH141
GCA_016927755	JAFGLZ010000115.1_41	CE15
GCA_016927755	JAFGLZ010000115.1_42	GH30
GCA_016927755	JAFGLZ010000115.1_43	CE1
GCA_016927755	JAFGLZ010000115.1_53	CE4
GCA_016927755	JAFGLZ010000116.1_17	GH163
GCA_016927755	JAFGLZ010000117.1_34	GH109
GCA_016927755	JAFGLZ010000117.1_35	GH109
GCA_016927755	JAFGLZ010000117.1_7	GH38
GCA_016927755	JAFGLZ010000119.1_1	GH33
GCA_016927755	JAFGLZ010000119.1_2	GH97
GCA_016927755	JAFGLZ010000119.1_4	PL17
GCA_016927755	JAFGLZ010000119.1_5	GH146
GCA_016927755	JAFGLZ010000120.1_6	GH2
GCA_016927755	JAFGLZ010000122.1_6	GH4
GCA_016927755	JAFGLZ010000124.1_29	GH165
GCA_016927755	JAFGLZ010000124.1_30	GH165
GCA_016927755	JAFGLZ010000124.1_31	GH165
GCA_016927755	JAFGLZ010000124.1_32	GH39
GCA_016927755	JAFGLZ010000124.1_8	GH4
GCA_016927755	JAFGLZ010000125.1_29	CBM66
GCA_016927755	JAFGLZ010000125.1_37	GH109
GCA_016927755	JAFGLZ010000125.1_54	GH109
GCA_016927755	JAFGLZ010000127.1_9	CBM51
GCA_016927755	JAFGLZ010000128.1_2	CBM9
GCA_016927755	JAFGLZ010000128.1_9	CBM9
GCA_016927755	JAFGLZ010000129.1_2	GH33
GCA_016927755	JAFGLZ010000131.1_18	GH5
GCA_016927755	JAFGLZ010000131.1_19	GH29
GCA_016927755	JAFGLZ010000131.1_21	GH2
GCA_016927755	JAFGLZ010000131.1_21	CBM32
GCA_016927755	JAFGLZ010000131.1_9	GH33
GCA_016927755	JAFGLZ010000131.1_9	CE1
GCA_016927755	JAFGLZ010000132.1_10	CE11
GCA_016927755	JAFGLZ010000132.1_23	GH156
GCA_016927755	JAFGLZ010000132.1_30	CBM67
GCA_016927755	JAFGLZ010000132.1_30	GH78
GCA_016927755	JAFGLZ010000132.1_48	GH165
GCA_016927755	JAFGLZ010000132.1_49	CBM67
GCA_016927755	JAFGLZ010000132.1_49	CBM67
GCA_016927755	JAFGLZ010000132.1_49	GH78
GCA_016927755	JAFGLZ010000132.1_56	GH145
GCA_016927755	JAFGLZ010000132.1_85	GH146
GCA_016927755	JAFGLZ010000132.1_88	GH4
GCA_016927755	JAFGLZ010000132.1_92	CBM38
GCA_016927755	JAFGLZ010000134.1_9	CBM51
GCA_016927755	JAFGLZ010000134.1_9	GH36
GCA_016927755	JAFGLZ010000136.1_18	GH165
GCA_016927755	JAFGLZ010000136.1_24	GH109
GCA_016927755	JAFGLZ010000136.1_28	GH109
GCA_016927755	JAFGLZ010000142.1_2	GH43_29
GCA_016927755	JAFGLZ010000142.1_2	CBM6
GCA_016927755	JAFGLZ010000144.1_16	GH29
GCA_016927755	JAFGLZ010000144.1_18	GH123
GCA_016927755	JAFGLZ010000144.1_24	GH147
GCA_016927755	JAFGLZ010000144.1_25	GH156
GCA_016927755	JAFGLZ010000145.1_24	GH156
GCA_016927755	JAFGLZ010000151.1_10	GH167
GCA_016927755	JAFGLZ010000151.1_7	GH109
GCA_016927755	JAFGLZ010000152.1_12	GH38
GCA_016927755	JAFGLZ010000152.1_50	GH99
GCA_016927755	JAFGLZ010000152.1_53	GH109
GCA_016927755	JAFGLZ010000154.1_32	GH20
GCA_016927755	JAFGLZ010000155.1_18	CBM51
GCA_016927755	JAFGLZ010000155.1_18	GH36
GCA_016927755	JAFGLZ010000155.1_33	GH5_28
GCA_016927755	JAFGLZ010000155.1_40	GH33
GCA_016927755	JAFGLZ010000155.1_40	GH33
GCA_016927755	JAFGLZ010000158.1_2	GH165
GCA_016927755	JAFGLZ010000160.1_12	GH163
GCA_016927755	JAFGLZ010000160.1_6	GH116
GCA_016927755	JAFGLZ010000161.1_2	GH2
GCA_016927755	JAFGLZ010000162.1_5	GH109
GCA_016927755	JAFGLZ010000162.1_6	GH123
GCA_016927755	JAFGLZ010000162.1_9	PL12_3
GCA_016927755	JAFGLZ010000164.1_22	PL35
GCA_016927755	JAFGLZ010000165.1_8	CBM38
GCA_016927755	JAFGLZ010000165.1_8	GH32
GCA_016927755	JAFGLZ010000166.1_3	GH141
GCA_016927755	JAFGLZ010000169.1_4	GH165
GCA_016927755	JAFGLZ010000171.1_2	GH109
GCA_016927755	JAFGLZ010000171.1_4	GH106
GCA_016927755	JAFGLZ010000174.1_10	GH36
GCA_016927755	JAFGLZ010000176.1_10	CE9
GCA_016927755	JAFGLZ010000176.1_12	GH163
GCA_016927755	JAFGLZ010000176.1_17	CE7
GCA_016927755	JAFGLZ010000177.1_2	GH36
GCA_016927755	JAFGLZ010000178.1_1	GH5_10
GCA_016927755	JAFGLZ010000179.1_7	GH109
GCA_016927755	JAFGLZ010000181.1_13	GH109
GCA_016927755	JAFGLZ010000181.1_35	GH2
GCA_016927755	JAFGLZ010000183.1_123	GH139
GCA_016927755	JAFGLZ010000183.1_34	GH141
GCA_016927755	JAFGLZ010000183.1_61	GH13_6
GCA_016927755	JAFGLZ010000183.1_68	GH33
GCA_016927755	JAFGLZ010000183.1_83	GH33
GCA_016927755	JAFGLZ010000183.1_94	GH31
GCA_016927755	JAFGLZ010000184.1_9	GH2
GCA_016927755	JAFGLZ010000189.1_5	GH106
GCA_016927755	JAFGLZ010000190.1_6	GH109
GCA_016927755	JAFGLZ010000193.1_18	GH109
GCA_016927755	JAFGLZ010000193.1_7	GH39
GCA_016927755	JAFGLZ010000195.1_2	GH33
GCA_016927755	JAFGLZ010000196.1_20	CE14
GCA_016927755	JAFGLZ010000196.1_21	AA7
GCA_016927755	JAFGLZ010000196.1_44	GH109
GCA_016927755	JAFGLZ010000196.1_45	GH5
GCA_016927755	JAFGLZ010000197.1_11	CE1
GCA_016927755	JAFGLZ010000197.1_13	PL33_2
GCA_016927755	JAFGLZ010000197.1_33	GH29
GCA_016927755	JAFGLZ010000197.1_33	CBM32
GCA_016927755	JAFGLZ010000197.1_46	GH151
GCA_016927755	JAFGLZ010000198.1_10	GH130
GCA_016927755	JAFGLZ010000198.1_13	GH5
GCA_016927755	JAFGLZ010000198.1_15	GH130
GCA_016927755	JAFGLZ010000198.1_16	GH130
GCA_016927755	JAFGLZ010000198.1_47	GH106
GCA_016927755	JAFGLZ010000198.1_49	GH39
GCA_016927755	JAFGLZ010000198.1_68	GH109
GCA_016927755	JAFGLZ010000198.1_70	GH109
GCA_016927755	JAFGLZ010000198.1_8	GH165
GCA_016927755	JAFGLZ010000199.1_18	GH163
GCA_016927755	JAFGLZ010000199.1_23	GH109
GCA_016927755	JAFGLZ010000199.1_28	GH102
GCA_016927755	JAFGLZ010000199.1_65	GH5
GCA_016927755	JAFGLZ010000200.1_19	GH33
GCA_016927755	JAFGLZ010000200.1_20	GH92
GCA_016927755	JAFGLZ010000200.1_22	GH127
GCA_016927755	JAFGLZ010000200.1_27	CE17
GCA_016927755	JAFGLZ010000200.1_35	GH10
GCA_016927755	JAFGLZ010000200.1_39	GH33
GCA_016927755	JAFGLZ010000204.1_18	GH28
GCA_016927755	JAFGLZ010000204.1_25	GH33
GCA_016927755	JAFGLZ010000204.1_26	GH33
GCA_016927755	JAFGLZ010000204.1_33	CE15
GCA_016927755	JAFGLZ010000204.1_34	GH38
GCA_016927755	JAFGLZ010000204.1_57	GH31
GCA_016927755	JAFGLZ010000205.1_17	PL10
GCA_016927755	JAFGLZ010000205.1_20	GH141
GCA_016927755	JAFGLZ010000205.1_23	GH141
GCA_016927755	JAFGLZ010000205.1_26	GH33
GCA_016927755	JAFGLZ010000206.1_14	GH50
GCA_016927755	JAFGLZ010000207.1_4	CE1
GCA_016927755	JAFGLZ010000208.1_1	PL1
GCA_016927755	JAFGLZ010000208.1_5	PL1_2
GCA_016927755	JAFGLZ010000209.1_10	PL10
GCA_016927755	JAFGLZ010000209.1_15	GH15
GCA_016927755	JAFGLZ010000209.1_31	GH109
GCA_016927755	JAFGLZ010000209.1_32	GH109
GCA_016927755	JAFGLZ010000211.1_22	GH84
GCA_016927755	JAFGLZ010000212.1_34	CE15
GCA_016927755	JAFGLZ010000213.1_3	GH95
GCA_016927755	JAFGLZ010000214.1_4	GH141
GCA_016927755	JAFGLZ010000215.1_13	GH156
GCA_016927755	JAFGLZ010000215.1_19	GH109
GCA_016927755	JAFGLZ010000216.1_10	CBM67
GCA_016927755	JAFGLZ010000216.1_10	GH78
GCA_016927755	JAFGLZ010000216.1_3	GH127
GCA_016927755	JAFGLZ010000216.1_4	GH43_17
GCA_016927755	JAFGLZ010000216.1_6	GH9
GCA_016927755	JAFGLZ010000217.1_1	GH39
GCA_016927755	JAFGLZ010000217.1_16	GH43_18
GCA_016927755	JAFGLZ010000217.1_27	GH95
GCA_016927755	JAFGLZ010000217.1_30	GH109
GCA_016927755	JAFGLZ010000218.1_28	CE14
GCA_016927755	JAFGLZ010000220.1_13	GH33
GCA_016927755	JAFGLZ010000221.1_18	GH33
GCA_016927755	JAFGLZ010000221.1_2	CBM67
GCA_016927755	JAFGLZ010000221.1_3	GH109
GCA_016927755	JAFGLZ010000222.1_22	GH106
GCA_016927755	JAFGLZ010000222.1_27	CBM9
GCA_016927755	JAFGLZ010000222.1_31	CBM57
GCA_016927755	JAFGLZ010000222.1_37	CE17
GCA_016927755	JAFGLZ010000222.1_39	CBM47
GCA_016927755	JAFGLZ010000222.1_49	GH163
GCA_016927755	JAFGLZ010000222.1_53	GH2
GCA_016927755	JAFGLZ010000222.1_68	GH123
GCA_016927755	JAFGLZ010000222.1_75	GH38
GCA_016927755	JAFGLZ010000222.1_9	CE4
GCA_016927755	JAFGLZ010000224.1_24	GH89
GCA_016927755	JAFGLZ010000224.1_27	GH78
GCA_016927755	JAFGLZ010000225.1_18	GH36
GCA_016927755	JAFGLZ010000225.1_39	PL12_2
GCA_016927755	JAFGLZ010000225.1_40	CBM67
GCA_016927755	JAFGLZ010000225.1_40	GH78
GCA_016927755	JAFGLZ010000225.1_42	GH165
GCA_016927755	JAFGLZ010000225.1_42	GH165
GCA_016927755	JAFGLZ010000225.1_53	GH33
GCA_016927755	JAFGLZ010000225.1_54	GH95
GCA_016927755	JAFGLZ010000226.1_24	GH20
GCA_016927755	JAFGLZ010000226.1_25	GH33
GCA_016927755	JAFGLZ010000226.1_40	GH109
GCA_016927755	JAFGLZ010000226.1_42	GH130
GCA_016927755	JAFGLZ010000226.1_44	GH29
GCA_016927755	JAFGLZ010000226.1_6	GH50
GCA_016927755	JAFGLZ010000229.1_3	GH130
GCA_016927755	JAFGLZ010000231.1_31	GH109
GCA_016927755	JAFGLZ010000231.1_33	CBM9
GCA_016927755	JAFGLZ010000232.1_2	PL40
GCA_016927755	JAFGLZ010000234.1_1	GH43_31
GCA_016927755	JAFGLZ010000234.1_4	GH130
GCA_016927755	JAFGLZ010000234.1_6	GH78
GCA_016927755	JAFGLZ010000236.1_25	CBM51
GCA_016927755	JAFGLZ010000236.1_34	GH141
GCA_016927755	JAFGLZ010000236.1_48	GH114
GCA_016927755	JAFGLZ010000236.1_49	GH163
GCA_016927755	JAFGLZ010000236.1_58	GH36
GCA_016927755	JAFGLZ010000236.1_9	GH84
GCA_016927755	JAFGLZ010000238.1_11	GH109
GCA_016927755	JAFGLZ010000238.1_12	GH50
GCA_016927755	JAFGLZ010000238.1_20	GH109
GCA_016927755	JAFGLZ010000238.1_21	GH13
GCA_016927755	JAFGLZ010000238.1_8	GH165
GCA_016927755	JAFGLZ010000240.1_14	GH97
GCA_016927755	JAFGLZ010000240.1_20	GH5_36
GCA_016927755	JAFGLZ010000241.1_105	GH120
GCA_016927755	JAFGLZ010000241.1_20	GH165
GCA_016927755	JAFGLZ010000241.1_27	CE7
GCA_016927755	JAFGLZ010000241.1_50	GH109
GCA_016927755	JAFGLZ010000241.1_73	GH148
GCA_016927755	JAFGLZ010000241.1_84	PL11
GCA_016927755	JAFGLZ010000241.1_89	GH141
GCA_016927755	JAFGLZ010000241.1_90	GH88
GCA_016927755	JAFGLZ010000241.1_93	GH106
GCA_016927755	JAFGLZ010000241.1_96	GH165
GCA_016927755	JAFGLZ010000244.1_10	CBM57
GCA_016927755	JAFGLZ010000244.1_10	CBM57
GCA_016927755	JAFGLZ010000244.1_17	PL33_2
GCA_016927755	JAFGLZ010000244.1_2	GH39
GCA_016927755	JAFGLZ010000244.1_4	GH165
GCA_016927755	JAFGLZ010000245.1_3	GH109
GCA_016927755	JAFGLZ010000246.1_6	GH50
GCA_016927755	JAFGLZ010000248.1_7	GH30_3
GCA_016927755	JAFGLZ010000249.1_1	CBM67
GCA_016927755	JAFGLZ010000249.1_1	CBM67
GCA_016927755	JAFGLZ010000249.1_1	GH78
GCA_016927755	JAFGLZ010000249.1_7	GH29
GCA_016927755	JAFGLZ010000249.1_7	CBM32
GCA_016927755	JAFGLZ010000249.1_9	GH163
GCA_016927755	JAFGLZ010000251.1_3	PL22
GCA_016927755	JAFGLZ010000251.1_3	PL22_2
GCA_016927755	JAFGLZ010000252.1_8	GH109
GCA_016927755	JAFGLZ010000253.1_13	GH51
GCA_016927755	JAFGLZ010000253.1_17	GH33
GCA_016927755	JAFGLZ010000253.1_38	CE7
GCA_016927755	JAFGLZ010000256.1_1	GH51
GCA_016927755	JAFGLZ010000256.1_2	GH109
GCA_016927755	JAFGLZ010000256.1_3	CE7
GCA_016927755	JAFGLZ010000257.1_21	GH163
GCA_016927755	JAFGLZ010000257.1_7	GH33
GCA_016927755	JAFGLZ010000258.1_2	GH109
GCA_016927755	JAFGLZ010000259.1_10	GH99
GCA_016927755	JAFGLZ010000259.1_21	GH2
GCA_016927755	JAFGLZ010000260.1_22	GH109
GCA_016927755	JAFGLZ010000260.1_27	GH165
GCA_016927755	JAFGLZ010000260.1_28	CE1
GCA_016927755	JAFGLZ010000260.1_36	GH141
GCA_016927755	JAFGLZ010000260.1_38	CE9
GCA_016927755	JAFGLZ010000261.1_24	GH33
GCA_016927755	JAFGLZ010000261.1_27	GH106
GCA_016927755	JAFGLZ010000262.1_23	CBM57
GCA_016927755	JAFGLZ010000262.1_26	PL11
GCA_016927755	JAFGLZ010000262.1_45	PL12
GCA_016927755	JAFGLZ010000262.1_7	PL15
GCA_016927755	JAFGLZ010000264.1_17	CBM57
GCA_016927755	JAFGLZ010000265.1_29	CE12
GCA_016927755	JAFGLZ010000266.1_38	GH165
GCA_016927755	JAFGLZ010000266.1_46	CBM9
GCA_016927755	JAFGLZ010000267.1_14	GH156
GCA_016927755	JAFGLZ010000267.1_14	GH33
GCA_016927755	JAFGLZ010000267.1_6	GH16_5
GCA_016927755	JAFGLZ010000269.1_2	GH38
GCA_016927755	JAFGLZ010000270.1_10	GH165
GCA_016927755	JAFGLZ010000272.1_7	GH165
GCA_016927755	JAFGLZ010000273.1_2	GH29
GCA_016927755	JAFGLZ010000273.1_30	AA3
GCA_016927755	JAFGLZ010000273.1_8	GH130
GCA_016927755	JAFGLZ010000274.1_2	GH78
GCA_016927855	JAFGLV010000002.1_16	GH43
GCA_016927855	JAFGLV010000006.1_3	GH100
GCA_016927855	JAFGLV010000011.1_6	GH109
GCA_016927855	JAFGLV010000013.1_3	GH39
GCA_016927855	JAFGLV010000013.1_4	GH3
GCA_016927855	JAFGLV010000013.1_5	GH31
GCA_016927855	JAFGLV010000016.1_10	GH130
GCA_016927855	JAFGLV010000016.1_3	GH146
GCA_016927855	JAFGLV010000016.1_37	GH43_19
GCA_016927855	JAFGLV010000017.1_6	GH43_31
GCA_016927855	JAFGLV010000023.1_15	GH62
GCA_016927855	JAFGLV010000024.1_20	GH130
GCA_016927855	JAFGLV010000024.1_24	GH26
GCA_016927855	JAFGLV010000025.1_11	PL33_1
GCA_016927855	JAFGLV010000025.1_13	GH39
GCA_016927855	JAFGLV010000029.1_16	GH144
GCA_016927855	JAFGLV010000029.1_25	GH109
GCA_016927855	JAFGLV010000030.1_16	GH13_28
GCA_016927855	JAFGLV010000030.1_27	GH5_36
GCA_016927855	JAFGLV010000031.1_103	GH109
GCA_016927855	JAFGLV010000031.1_111	GH140
GCA_016927855	JAFGLV010000032.1_14	GH141
GCA_016927855	JAFGLV010000032.1_16	PL9
GCA_016927855	JAFGLV010000032.1_19	GH106
GCA_016927855	JAFGLV010000033.1_15	GH127
GCA_016927855	JAFGLV010000033.1_16	GH2
GCA_016927855	JAFGLV010000033.1_17	GH43_26
GCA_016927855	JAFGLV010000033.1_2	GH2
GCA_016927855	JAFGLV010000033.1_22	GH146
GCA_016927855	JAFGLV010000033.1_3	CE15
GCA_016927855	JAFGLV010000033.1_4	GH51
GCA_016927855	JAFGLV010000033.1_5	GH32
GCA_016927855	JAFGLV010000033.1_50	GH148
GCA_016927855	JAFGLV010000033.1_50	CBM4
GCA_016927855	JAFGLV010000033.1_50	GH148
GCA_016927855	JAFGLV010000033.1_6	CBM66
GCA_016927855	JAFGLV010000033.1_6	GH51
GCA_016927855	JAFGLV010000034.1_20	GH43
GCA_016927855	JAFGLV010000034.1_29	CBM67
GCA_016927855	JAFGLV010000034.1_29	GH78
GCA_016927855	JAFGLV010000034.1_43	GH109
GCA_016927855	JAFGLV010000034.1_50	GH109
GCA_016927855	JAFGLV010000034.1_54	GH109
GCA_016927855	JAFGLV010000034.1_55	GH109
GCA_016927855	JAFGLV010000034.1_56	GH109
GCA_016927855	JAFGLV010000034.1_59	GH29
GCA_016927855	JAFGLV010000034.1_59	CBM32
GCA_016927855	JAFGLV010000037.1_10	PL15
GCA_016927855	JAFGLV010000037.1_2	CBM9
GCA_016927855	JAFGLV010000037.1_46	PL11
GCA_016927855	JAFGLV010000037.1_49	CE9
GCA_016927855	JAFGLV010000037.1_78	GH51
GCA_016927855	JAFGLV010000037.1_79	CE8
GCA_016927855	JAFGLV010000037.1_80	PL10_1
GCA_016927855	JAFGLV010000037.1_80	CBM67
GCA_016927855	JAFGLV010000037.1_80	GH78
GCA_016927855	JAFGLV010000037.1_83	GH2
GCA_016927855	JAFGLV010000037.1_83	CBM32
GCA_016927855	JAFGLV010000037.1_84	GH106
GCA_016927855	JAFGLV010000037.1_87	GH106
GCA_016927855	JAFGLV010000037.1_89	GH28
GCA_016927855	JAFGLV010000037.1_91	GH106
GCA_016927855	JAFGLV010000037.1_92	GH2
GCA_016927855	JAFGLV010000037.1_97	GH146
GCA_016927855	JAFGLV010000039.1_60	GH130
GCA_016927855	JAFGLV010000039.1_69	GH116
GCA_016927855	JAFGLV010000042.1_2	CE15
GCA_016927855	JAFGLV010000042.1_31	CBM32
GCA_016927855	JAFGLV010000044.1_1	PL4
GCA_016927855	JAFGLV010000044.1_1	PL4
GCA_016927855	JAFGLV010000044.1_2	CE15
GCA_016927855	JAFGLV010000044.1_2	CE15
GCA_016927855	JAFGLV010000044.1_4	GH43_24
GCA_016927855	JAFGLV010000044.1_4	CBM32
GCA_016927855	JAFGLV010000045.1_61	CBM38
GCA_016927855	JAFGLV010000045.1_61	GH116
GCA_016927855	JAFGLV010000045.1_8	CBM67
GCA_016927855	JAFGLV010000045.1_8	CBM67
GCA_016927855	JAFGLV010000045.1_8	GH78
GCA_016927855	JAFGLV010000048.1_15	GH13_3
GCA_016927855	JAFGLV010000048.1_16	GH13_16
GCA_016927855	JAFGLV010000048.1_17	CBM48
GCA_016927855	JAFGLV010000048.1_17	GH13_9
GCA_016927855	JAFGLV010000048.1_18	GH77
GCA_016927855	JAFGLV010000048.1_19	GH57
GCA_016927855	JAFGLV010000048.1_20	GH78
GCA_016927855	JAFGLV010000048.1_22	GH109
GCA_016927855	JAFGLV010000049.1_26	GH146
GCA_016927855	JAFGLV010000049.1_33	GH28
GCA_016927855	JAFGLV010000055.1_2	GH55
GCA_016927855	JAFGLV010000055.1_3	GH30_1
GCA_016927855	JAFGLV010000058.1_3	GH2
GCA_016927855	JAFGLV010000058.1_3	CBM32
GCA_016927855	JAFGLV010000059.1_13	GH43_10
GCA_016927855	JAFGLV010000059.1_14	GH2
GCA_016927855	JAFGLV010000059.1_17	GH28
GCA_016927855	JAFGLV010000059.1_3	GH43_5
GCA_016927855	JAFGLV010000059.1_4	GH9
GCA_016927855	JAFGLV010000059.1_5	GH95
GCA_016927855	JAFGLV010000059.1_9	GH43_24
GCA_016927855	JAFGLV010000062.1_15	GH29
GCA_016927855	JAFGLV010000062.1_27	GH51
GCA_016927855	JAFGLV010000064.1_14	GH127
GCA_016927855	JAFGLV010000064.1_15	GH146
GCA_016927855	JAFGLV010000064.1_16	GH43_19
GCA_016927855	JAFGLV010000064.1_16	GH43_34
GCA_016927855	JAFGLV010000064.1_17	GH30_4
GCA_016927855	JAFGLV010000064.1_39	GH51
GCA_016927855	JAFGLV010000066.1_12	CE1
GCA_016927855	JAFGLV010000068.1_35	PL38
GCA_016927855	JAFGLV010000073.1_3	GH5
GCA_016927855	JAFGLV010000077.1_25	CE11
GCA_016927855	JAFGLV010000080.1_11	GH3
GCA_016927855	JAFGLV010000080.1_12	PL12
GCA_016927855	JAFGLV010000080.1_6	GH28
GCA_016927855	JAFGLV010000080.1_7	GH97
GCA_016927855	JAFGLV010000081.1_19	PL29
GCA_016927855	JAFGLV010000086.1_11	GH112
GCA_016927855	JAFGLV010000086.1_4	GH27
GCA_016927855	JAFGLV010000086.1_7	GH31
GCA_016927855	JAFGLV010000086.1_8	GH94
GCA_016927855	JAFGLV010000086.1_9	GH9
GCA_016927855	JAFGLV010000087.1_10	GH53
GCA_016927855	JAFGLV010000087.1_15	GH2
GCA_016927855	JAFGLV010000087.1_17	PL9
GCA_016927855	JAFGLV010000087.1_17	GH136
GCA_016927855	JAFGLV010000088.1_7	GH97
GCA_016927855	JAFGLV010000089.1_10	GH51
GCA_016927855	JAFGLV010000090.1_5	CBM67
GCA_016927855	JAFGLV010000090.1_5	GH78
GCA_016927855	JAFGLV010000093.1_14	GH29
GCA_016927855	JAFGLV010000093.1_25	GH5_36
GCA_016927855	JAFGLV010000093.1_6	GH31
GCA_016927855	JAFGLV010000100.1_6	GH130
GCA_016927855	JAFGLV010000103.1_4	GH55
GCA_016927855	JAFGLV010000107.1_1	GH2
GCA_016927855	JAFGLV010000107.1_11	GH5_40
GCA_016927855	JAFGLV010000108.1_21	GH106
GCA_016927855	JAFGLV010000108.1_27	GH146
GCA_016927855	JAFGLV010000108.1_29	GH31
GCA_016927855	JAFGLV010000111.1_12	GH109
GCA_016927855	JAFGLV010000113.1_13	GH136
GCA_016927855	JAFGLV010000113.1_8	CE14
GCA_016927855	JAFGLV010000114.1_10	GH57
GCA_016927855	JAFGLV010000114.1_13	GH57
GCA_016927855	JAFGLV010000114.1_18	GH5
GCA_016927855	JAFGLV010000114.1_22	GH159
GCA_016927855	JAFGLV010000114.1_23	PL1_2
GCA_016927855	JAFGLV010000114.1_25	PL1_2
GCA_016927855	JAFGLV010000114.1_26	GH95
GCA_016927855	JAFGLV010000114.1_28	PL26
GCA_016927855	JAFGLV010000114.1_30	GH2
GCA_016927855	JAFGLV010000114.1_30	CBM32
GCA_016927855	JAFGLV010000114.1_31	GH50
GCA_016927855	JAFGLV010000114.1_32	PL11_1
GCA_016927855	JAFGLV010000114.1_33	PL11_1
GCA_016927855	JAFGLV010000114.1_34	PL11_1
GCA_016927855	JAFGLV010000114.1_35	PL11_1
GCA_016927855	JAFGLV010000114.1_36	CE12
GCA_016927855	JAFGLV010000114.1_36	CE12
GCA_016927855	JAFGLV010000114.1_38	GH35
GCA_016927855	JAFGLV010000114.1_38	GH28
GCA_016927855	JAFGLV010000114.1_39	GH2
GCA_016927855	JAFGLV010000114.1_48	GH115
GCA_016927855	JAFGLV010000114.1_48	GH115
GCA_016927855	JAFGLV010000115.1_14	GH5
GCA_016927855	JAFGLV010000115.1_20	AA12
GCA_016927855	JAFGLV010000116.1_22	GH159
GCA_016927855	JAFGLV010000118.1_8	GH95
GCA_016927855	JAFGLV010000121.1_1	CBM9
GCA_016927855	JAFGLV010000122.1_1	GH29
GCA_016927855	JAFGLV010000122.1_1	GH27
GCA_016927855	JAFGLV010000122.1_2	GH97
GCA_016927855	JAFGLV010000122.1_3	GH95
GCA_016927855	JAFGLV010000122.1_4	GH129
GCA_016927855	JAFGLV010000123.1_2	CE1
GCA_016927855	JAFGLV010000125.1_15	GH5_46
GCA_016927855	JAFGLV010000127.1_6	GH30
GCA_016927855	JAFGLV010000127.1_7	CE14
GCA_016927855	JAFGLV010000127.1_8	GH97
GCA_016927855	JAFGLV010000132.1_27	GH43_10
GCA_016927855	JAFGLV010000133.1_1	GH106
GCA_016927855	JAFGLV010000133.1_2	GH29
GCA_016927855	JAFGLV010000135.1_5	GH5_25
GCA_016927855	JAFGLV010000135.1_9	GH3
GCA_016927855	JAFGLV010000136.1_18	GH127
GCA_016927855	JAFGLV010000137.1_8	CE15
GCA_016927855	JAFGLV010000139.1_14	GH127
GCA_016927855	JAFGLV010000139.1_14	CBM16
GCA_016927855	JAFGLV010000139.1_14	GH51
GCA_016927855	JAFGLV010000139.1_28	GH5_2
GCA_016927855	JAFGLV010000139.1_29	GH28
GCA_016927855	JAFGLV010000139.1_30	GH3
GCA_016927855	JAFGLV010000139.1_31	GH53
GCA_016927855	JAFGLV010000139.1_32	GH53
GCA_016927855	JAFGLV010000140.1_13	GH30_1
GCA_016927855	JAFGLV010000140.1_31	CE1
GCA_016927855	JAFGLV010000140.1_31	CE1
GCA_016927855	JAFGLV010000140.1_32	CE1
GCA_016927855	JAFGLV010000141.1_16	GH2
GCA_016927855	JAFGLV010000141.1_27	CE15
GCA_016927855	JAFGLV010000141.1_28	CE9
GCA_016927855	JAFGLV010000141.1_3	GH51
GCA_016927855	JAFGLV010000141.1_35	GH16_3
GCA_016927855	JAFGLV010000141.1_36	GH106
GCA_016927855	JAFGLV010000143.1_15	GH39
GCA_016927855	JAFGLV010000145.1_13	GH2
GCA_016927855	JAFGLV010000145.1_24	GH29
GCA_016927855	JAFGLV010000145.1_33	CBM4
GCA_016927855	JAFGLV010000145.1_49	GH5
GCA_016927855	JAFGLV010000145.1_67	CBM9
GCA_016927855	JAFGLV010000145.1_74	GH109
GCA_016927855	JAFGLV010000147.1_8	GH43_17
GCA_016927855	JAFGLV010000148.1_19	GH10
GCA_016927855	JAFGLV010000149.1_1	GH20
GCA_016927855	JAFGLV010000149.1_17	GH163
GCA_016927855	JAFGLV010000149.1_7	CBM48
GCA_016927855	JAFGLV010000149.1_7	GH13_9
GCA_016927855	JAFGLV010000150.1_19	GH130
GCA_016927855	JAFGLV010000150.1_4	GH28
GCA_016927855	JAFGLV010000150.1_5	GH51
GCA_016927855	JAFGLV010000150.1_6	GH51
GCA_016927855	JAFGLV010000151.1_3	GH136
GCA_016927855	JAFGLV010000154.1_4	GH76
GCA_016927855	JAFGLV010000155.1_3	GH5_39
GCA_016927855	JAFGLV010000161.1_58	GH57
GCA_016927855	JAFGLV010000162.1_17	GH143
GCA_016927855	JAFGLV010000162.1_17	GH142
GCA_016927855	JAFGLV010000162.1_19	GH127
GCA_016927855	JAFGLV010000162.1_24	GH31
GCA_016927855	JAFGLV010000162.1_25	GH141
GCA_016927855	JAFGLV010000162.1_3	PL11_1
GCA_016927855	JAFGLV010000162.1_38	CBM67
GCA_016927855	JAFGLV010000162.1_38	GH78
GCA_016927855	JAFGLV010000162.1_40	PL1_2
GCA_016927855	JAFGLV010000162.1_46	GH33
GCA_016927855	JAFGLV010000162.1_47	GH138
GCA_016927855	JAFGLV010000162.1_49	GH2
GCA_016927855	JAFGLV010000162.1_53	GH2
GCA_016927855	JAFGLV010000162.1_54	GH137
GCA_016927855	JAFGLV010000162.1_55	GH106
GCA_016927855	JAFGLV010000162.1_56	PL1_2
GCA_016927855	JAFGLV010000162.1_58	CBM67
GCA_016927855	JAFGLV010000162.1_58	GH78
GCA_016927855	JAFGLV010000162.1_59	GH2
GCA_016927855	JAFGLV010000162.1_59	GH29
GCA_016927855	JAFGLV010000162.1_61	PL1_2
GCA_016927855	JAFGLV010000164.1_4	GH95
GCA_016927855	JAFGLV010000165.1_11	GH109
GCA_016927855	JAFGLV010000165.1_12	CBM67
GCA_016927855	JAFGLV010000165.1_12	GH78
GCA_016927855	JAFGLV010000166.1_15	GH109
GCA_016927855	JAFGLV010000167.1_3	GH127
GCA_016927855	JAFGLV010000167.1_5	GH43_32
GCA_016927855	JAFGLV010000167.1_6	GH2
GCA_016927855	JAFGLV010000169.1_1	GH3
GCA_016927855	JAFGLV010000169.1_20	GH57
GCA_016927855	JAFGLV010000169.1_27	GH36
GCA_016927855	JAFGLV010000170.1_10	AA7
GCA_016927855	JAFGLV010000170.1_8	AA7
GCA_016927855	JAFGLV010000171.1_11	GH51
GCA_016927855	JAFGLV010000171.1_14	GH2
GCA_016927855	JAFGLV010000171.1_22	GH43_34
GCA_016927855	JAFGLV010000173.1_1	GH2
GCA_016927855	JAFGLV010000174.1_38	GH2
GCA_016927855	JAFGLV010000174.1_45	GH141
GCA_016927855	JAFGLV010000174.1_45	GH141
GCA_016927855	JAFGLV010000175.1_3	GH109
GCA_016927855	JAFGLV010000176.1_13	CBM51
GCA_016927855	JAFGLV010000176.1_22	GH2
GCA_016927855	JAFGLV010000177.1_3	GH29
GCA_016927855	JAFGLV010000177.1_4	GH29
GCA_016928165	JAFGLH010000004.1_13	GH163
GCA_016928165	JAFGLH010000011.1_2	GH109
GCA_016928165	JAFGLH010000016.1_3	CE7
GCA_016928165	JAFGLH010000025.1_19	CBM51
GCA_016928165	JAFGLH010000025.1_32	GH50
GCA_016928165	JAFGLH010000028.1_31	GH165
GCA_016928165	JAFGLH010000029.1_7	GH109
GCA_016928165	JAFGLH010000031.1_13	GH109
GCA_016928165	JAFGLH010000031.1_14	GH33
GCA_016928165	JAFGLH010000036.1_7	GH109
GCA_016928165	JAFGLH010000053.1_1	GH29
GCA_016928165	JAFGLH010000060.1_4	CE11
GCA_016928165	JAFGLH010000066.1_5	GH29
GCA_016928165	JAFGLH010000080.1_1	GH13_11
GCA_016928165	JAFGLH010000095.1_15	GH109
GCA_016928165	JAFGLH010000097.1_2	CE1
GCA_016928165	JAFGLH010000100.1_8	CE4
GCA_016928165	JAFGLH010000101.1_9	GH141
GCA_016928165	JAFGLH010000103.1_1	GH109
GCA_016928165	JAFGLH010000121.1_1	GH109
GCA_016928165	JAFGLH010000123.1_2	GH163
GCA_016928165	JAFGLH010000123.1_3	GH29
GCA_016928165	JAFGLH010000128.1_13	CBM67
GCA_016928165	JAFGLH010000128.1_13	CBM67
GCA_016928165	JAFGLH010000128.1_13	GH78
GCA_016928165	JAFGLH010000130.1_14	CE1
GCA_016928165	JAFGLH010000136.1_4	GH165
GCA_016928165	JAFGLH010000137.1_3	GH10
GCA_016928165	JAFGLH010000140.1_4	GH163
GCA_016928165	JAFGLH010000149.1_5	CE9
GCA_016928165	JAFGLH010000150.1_19	CE1
GCA_016928165	JAFGLH010000150.1_47	GH33
GCA_016928165	JAFGLH010000150.1_48	GH59
GCA_016928165	JAFGLH010000154.1_6	GH156
GCA_016928165	JAFGLH010000156.1_2	GH29
GCA_016928165	JAFGLH010000157.1_10	GH33
GCA_016928165	JAFGLH010000158.1_7	GH123
GCA_016928165	JAFGLH010000159.1_1	GH33
GCA_016928165	JAFGLH010000160.1_3	GH109
GCA_016928165	JAFGLH010000164.1_11	GH33
GCA_016928165	JAFGLH010000165.1_2	GH127
GCA_016928165	JAFGLH010000173.1_10	GH106
GCA_016928165	JAFGLH010000176.1_11	GH109
GCA_016928165	JAFGLH010000183.1_2	GH57
GCA_016928165	JAFGLH010000183.1_4	GH57
GCA_016928165	JAFGLH010000185.1_36	GH2
GCA_016928165	JAFGLH010000186.1_4	GH29
GCA_016928165	JAFGLH010000189.1_4	GH120
GCA_016928165	JAFGLH010000190.1_2	GH139
GCA_016928165	JAFGLH010000191.1_1	GH109
GCA_016928165	JAFGLH010000194.1_18	GH13_10
GCA_016928165	JAFGLH010000194.1_19	GH13_26
GCA_016928165	JAFGLH010000194.1_45	GH109
GCA_016928165	JAFGLH010000196.1_3	CBM48
GCA_016928165	JAFGLH010000196.1_3	GH13_9
GCA_016928165	JAFGLH010000198.1_8	GH139
GCA_016928165	JAFGLH010000213.1_6	GH27
GCA_016928165	JAFGLH010000213.1_7	GH109
GCA_016928165	JAFGLH010000216.1_1	GH109
GCA_016928165	JAFGLH010000220.1_1	GH127
GCA_016928165	JAFGLH010000222.1_5	GH106
GCA_016928165	JAFGLH010000226.1_3	GH109
GCA_016928165	JAFGLH010000226.1_5	GH29
GCA_016928165	JAFGLH010000229.1_3	GH51
GCA_016928165	JAFGLH010000235.1_8	CE1
GCA_016928165	JAFGLH010000238.1_2	GH146
GCA_016928165	JAFGLH010000243.1_2	CBM51
GCA_016928165	JAFGLH010000255.1_11	GH31
GCA_016928165	JAFGLH010000255.1_3	GH109
GCA_016928165	JAFGLH010000257.1_7	GH29
GCA_016928165	JAFGLH010000258.1_12	GH127
GCA_016928165	JAFGLH010000262.1_16	GH163
GCA_016928165	JAFGLH010000262.1_17	GH163
GCA_016928165	JAFGLH010000262.1_35	GH109
GCA_016928165	JAFGLH010000262.1_39	CE15
GCA_016928165	JAFGLH010000262.1_60	GH33
GCA_016928165	JAFGLH010000262.1_69	CE4
GCA_016928165	JAFGLH010000262.1_8	GH78
GCA_016928165	JAFGLH010000264.1_15	GH106
GCA_016928165	JAFGLH010000265.1_2	PL33_2
GCA_016928165	JAFGLH010000265.1_4	GH36
GCA_016928435	JAFGKT010000002.1_12	GH109
GCA_016928435	JAFGKT010000003.1_71	GH133
GCA_016928435	JAFGKT010000003.1_72	GH57
GCA_016928435	JAFGKT010000005.1_11	GH130
GCA_016928435	JAFGKT010000007.1_20	GH38
GCA_016928435	JAFGKT010000010.1_22	CE17
GCA_016928435	JAFGKT010000010.1_41	GH2
GCA_016928435	JAFGKT010000011.1_16	CE9
GCA_016928435	JAFGKT010000013.1_22	GH151
GCA_016928435	JAFGKT010000013.1_5	CBM67
GCA_016928435	JAFGKT010000013.1_5	GH78
GCA_016928435	JAFGKT010000014.1_3	CE9
GCA_016928435	JAFGKT010000015.1_12	GH33
GCA_016928435	JAFGKT010000015.1_14	GH163
GCA_016928435	JAFGKT010000015.1_15	GH156
GCA_016928435	JAFGKT010000015.1_2	GH63
GCA_016928435	JAFGKT010000015.1_21	GH33
GCA_016928435	JAFGKT010000015.1_8	GH106
GCA_016928435	JAFGKT010000016.1_6	GH20
GCA_016928435	JAFGKT010000019.1_37	GH109
GCA_016928435	JAFGKT010000019.1_38	GH139
GCA_016928435	JAFGKT010000019.1_40	GH109
GCA_016928435	JAFGKT010000019.1_41	CBM9
GCA_016928435	JAFGKT010000019.1_9	GH13_18
GCA_016928435	JAFGKT010000020.1_26	CE4
GCA_016928435	JAFGKT010000020.1_30	GH165
GCA_016928435	JAFGKT010000020.1_36	AA6
GCA_016928435	JAFGKT010000021.1_23	GH106
GCA_016928435	JAFGKT010000025.1_43	CBM48
GCA_016928435	JAFGKT010000025.1_43	GH13_9
GCA_016928435	JAFGKT010000025.1_6	CE1
GCA_016928435	JAFGKT010000025.1_8	GH39
GCA_016928435	JAFGKT010000025.1_8	CBM9
GCA_016928435	JAFGKT010000026.1_6	GH38
GCA_016928435	JAFGKT010000032.1_5	CE7
GCA_016928435	JAFGKT010000034.1_49	GH10
GCA_016928435	JAFGKT010000035.1_3	GH2
GCA_016928435	JAFGKT010000036.1_12	GH38
GCA_016928435	JAFGKT010000041.1_1	GH63
GCA_016928435	JAFGKT010000041.1_2	CBM9
GCA_016928435	JAFGKT010000043.1_20	PL11_2
GCA_016928435	JAFGKT010000043.1_20	PL11
GCA_016928435	JAFGKT010000043.1_21	GH5
GCA_016928435	JAFGKT010000043.1_22	GH2
GCA_016928435	JAFGKT010000043.1_23	GH130
GCA_016928435	JAFGKT010000045.1_15	GH165
GCA_016928435	JAFGKT010000047.1_28	GH29
GCA_016928435	JAFGKT010000048.1_120	GH140
GCA_016928435	JAFGKT010000048.1_123	GH4
GCA_016928435	JAFGKT010000048.1_127	GH29
GCA_016928435	JAFGKT010000048.1_128	GH31
GCA_016928435	JAFGKT010000048.1_130	GH32
GCA_016928435	JAFGKT010000048.1_132	GH43_29
GCA_016928435	JAFGKT010000048.1_145	GH127
GCA_016928435	JAFGKT010000048.1_148	GH78
GCA_016928435	JAFGKT010000050.1_46	GH38
GCA_016928435	JAFGKT010000051.1_6	GH57
GCA_016928435	JAFGKT010000053.1_17	CBM67
GCA_016928435	JAFGKT010000053.1_17	GH78
GCA_016928435	JAFGKT010000054.1_1	GH106
GCA_016928435	JAFGKT010000054.1_4	GH2
GCA_016928435	JAFGKT010000056.1_8	GH20
GCA_016928435	JAFGKT010000057.1_11	CBM9
GCA_016928435	JAFGKT010000057.1_31	GH38
GCA_016928435	JAFGKT010000059.1_2	CBM9
GCA_016928435	JAFGKT010000060.1_15	GH95
GCA_016928435	JAFGKT010000060.1_2	GH63
GCA_016928435	JAFGKT010000060.1_27	AA6
GCA_016928435	JAFGKT010000060.1_3	GH3
GCA_016928435	JAFGKT010000060.1_36	GH95
GCA_016928435	JAFGKT010000060.1_4	GH94
GCA_016928435	JAFGKT010000060.1_66	GH165
GCA_016928435	JAFGKT010000061.1_11	GH112
GCA_016928435	JAFGKT010000061.1_16	GH31
GCA_016928435	JAFGKT010000068.1_41	GH13_3
GCA_016928435	JAFGKT010000068.1_41	GH133
GCA_016928435	JAFGKT010000070.1_27	CBM67
GCA_016928435	JAFGKT010000070.1_27	GH78
GCA_016928435	JAFGKT010000070.1_6	GH42
GCA_016928435	JAFGKT010000070.1_7	GH94
GCA_016928435	JAFGKT010000076.1_21	GH163
GCA_016928435	JAFGKT010000080.1_56	CE11
GCA_016928435	JAFGKT010000080.1_74	GH127
GCA_016928585	JAFGKL010000007.1_4	AA6
GCA_016928585	JAFGKL010000015.1_8	GH77
GCA_016928585	JAFGKL010000021.1_12	GH30
GCA_016928585	JAFGKL010000021.1_8	GH130
GCA_016928585	JAFGKL010000021.1_9	GH5
GCA_016928585	JAFGKL010000026.1_12	GH43_18
GCA_016928585	JAFGKL010000028.1_4	GH127
GCA_016928585	JAFGKL010000031.1_19	GH3
GCA_016928585	JAFGKL010000033.1_4	GH43_5
GCA_016928585	JAFGKL010000034.1_1	GH32
GCA_016928585	JAFGKL010000034.1_4	GH30_1
GCA_016928585	JAFGKL010000037.1_7	GH50
GCA_016928585	JAFGKL010000038.1_1	GH130
GCA_016928585	JAFGKL010000049.1_1	GH32
GCA_016928585	JAFGKL010000052.1_11	GH29
GCA_016928585	JAFGKL010000055.1_1	GH31
GCA_016928585	JAFGKL010000069.1_1	GH94
GCA_016928585	JAFGKL010000079.1_2	GH35
GCA_016928585	JAFGKL010000087.1_1	GH159
GCA_016928585	JAFGKL010000087.1_2	PL10_1
GCA_016928585	JAFGKL010000087.1_3	GH28
GCA_016928585	JAFGKL010000087.1_5	GH106
GCA_016928585	JAFGKL010000087.1_5	CE12
GCA_016928585	JAFGKL010000087.1_6	GH2
GCA_016928585	JAFGKL010000087.1_8	PL11
GCA_016928585	JAFGKL010000087.1_8	CBM35
GCA_016928585	JAFGKL010000090.1_1	GH99
GCA_016928585	JAFGKL010000090.1_4	GH5_25
GCA_016928585	JAFGKL010000096.1_2	GH43_18
GCA_016928585	JAFGKL010000098.1_2	GH43_12
GCA_016928585	JAFGKL010000098.1_3	GH10
GCA_016928585	JAFGKL010000101.1_2	GH130
GCA_016928585	JAFGKL010000108.1_2	GH5_2
GCA_016928585	JAFGKL010000115.1_4	CBM67
GCA_016928585	JAFGKL010000115.1_4	GH78
GCA_016928585	JAFGKL010000121.1_8	GH43_17
GCA_016928585	JAFGKL010000126.1_1	GH2
GCA_016928585	JAFGKL010000132.1_8	GH2
GCA_016928585	JAFGKL010000135.1_13	GH109
GCA_016928585	JAFGKL010000135.1_17	PL11_1
GCA_016928585	JAFGKL010000140.1_5	GH51
GCA_016928585	JAFGKL010000148.1_6	GH10
GCA_016928585	JAFGKL010000151.1_1	GH2
GCA_016928585	JAFGKL010000153.1_2	GH32
GCA_016928585	JAFGKL010000153.1_4	CBM30
GCA_016928585	JAFGKL010000153.1_4	GH9
GCA_016928585	JAFGKL010000172.1_1	GH57
GCA_016928585	JAFGKL010000172.1_2	GH133
GCA_016928585	JAFGKL010000174.1_1	PL2
GCA_016928585	JAFGKL010000177.1_4	GH156
GCA_016928855	JAFGKA010000003.1_2	GH29
GCA_016928855	JAFGKA010000003.1_2	CBM51
GCA_016928855	JAFGKA010000009.1_6	GH18
GCA_016928855	JAFGKA010000013.1_17	CBM38
GCA_016928855	JAFGKA010000013.1_17	GH116
GCA_016928855	JAFGKA010000017.1_7	CBM67
GCA_016928855	JAFGKA010000017.1_7	GH78
GCA_016928855	JAFGKA010000018.1_2	GH38
GCA_016928855	JAFGKA010000020.1_15	AA6
GCA_016928855	JAFGKA010000024.1_17	GH109
GCA_016928855	JAFGKA010000025.1_4	GH32
GCA_016928855	JAFGKA010000037.1_16	CE4
GCA_016928855	JAFGKA010000039.1_11	GH123
GCA_016928855	JAFGKA010000039.1_23	CBM9
GCA_016928855	JAFGKA010000043.1_2	CE4
GCA_016928855	JAFGKA010000043.1_7	GH163
GCA_016928855	JAFGKA010000044.1_1	GH109
GCA_016928855	JAFGKA010000044.1_4	GH43_32
GCA_016928855	JAFGKA010000045.1_5	PL33_2
GCA_016928855	JAFGKA010000053.1_5	PL35
GCA_016928855	JAFGKA010000054.1_3	CE11
GCA_016928855	JAFGKA010000069.1_4	GH109
GCA_016928855	JAFGKA010000077.1_3	GH109
GCA_016928855	JAFGKA010000078.1_1	GH127
GCA_016928855	JAFGKA010000078.1_2	CE14
GCA_016928855	JAFGKA010000079.1_2	GH33
GCA_016928855	JAFGKA010000089.1_12	GH163
GCA_016928855	JAFGKA010000102.1_7	GH109
GCA_016928855	JAFGKA010000102.1_8	GH130
GCA_016928855	JAFGKA010000115.1_3	GH38
GCA_016928855	JAFGKA010000117.1_4	CBM67
GCA_016928855	JAFGKA010000117.1_4	GH78
GCA_016928855	JAFGKA010000125.1_6	GH84
GCA_016928855	JAFGKA010000126.1_5	GH165
GCA_016928855	JAFGKA010000126.1_6	GH165
GCA_016928855	JAFGKA010000128.1_17	GH38
GCA_016928855	JAFGKA010000128.1_3	GH109
GCA_016928855	JAFGKA010000128.1_7	GH38
GCA_016928855	JAFGKA010000131.1_3	GH51
GCA_016928855	JAFGKA010000131.1_4	GH51
GCA_016928855	JAFGKA010000131.1_5	CE1
GCA_016928855	JAFGKA010000132.1_18	CE7
GCA_016928855	JAFGKA010000134.1_6	CBM47
GCA_016928855	JAFGKA010000136.1_2	GH109
GCA_016928855	JAFGKA010000138.1_3	CBM6
GCA_016928855	JAFGKA010000138.1_3	GH120
GCA_016928855	JAFGKA010000142.1_1	CBM32
GCA_016928855	JAFGKA010000142.1_1	GH106
GCA_016928855	JAFGKA010000146.1_2	GH109
GCA_016928855	JAFGKA010000153.1_4	GH127
GCA_016928855	JAFGKA010000157.1_4	GH2
GCA_016928855	JAFGKA010000162.1_2	CE15
GCA_016928855	JAFGKA010000162.1_2	CE15
GCA_016928855	JAFGKA010000166.1_8	CBM22
GCA_016928855	JAFGKA010000167.1_9	GH38
GCA_016928855	JAFGKA010000172.1_2	GH130
GCA_016928855	JAFGKA010000173.1_2	GH2
GCA_016928855	JAFGKA010000173.1_2	CBM32
GCA_016928855	JAFGKA010000180.1_1	GH163
GCA_016928855	JAFGKA010000191.1_17	CBM32
GCA_016928855	JAFGKA010000191.1_33	CBM67
GCA_016928855	JAFGKA010000191.1_33	GH78
GCA_016928855	JAFGKA010000195.1_5	GH127
GCA_016928855	JAFGKA010000196.1_8	GH130
GCA_016928855	JAFGKA010000201.1_3	GH93
GCA_016928855	JAFGKA010000201.1_4	GH97
GCA_016928855	JAFGKA010000203.1_7	GH57
GCA_016928855	JAFGKA010000204.1_1	GH141
GCA_016928855	JAFGKA010000208.1_1	GH102
GCA_016928855	JAFGKA010000211.1_6	CE9
GCA_016928855	JAFGKA010000213.1_24	GH109
GCA_016928855	JAFGKA010000213.1_28	GH109
GCA_016928855	JAFGKA010000213.1_48	GH106
GCA_016928855	JAFGKA010000213.1_49	GH36
GCA_016928855	JAFGKA010000215.1_2	GH2
GCA_016928855	JAFGKA010000215.1_4	GH111
GCA_016928855	JAFGKA010000217.1_2	CE4
GCA_016928855	JAFGKA010000223.1_6	CBM57
GCA_016928855	JAFGKA010000223.1_7	GH10
GCA_016928855	JAFGKA010000223.1_7	CBM67
GCA_016928855	JAFGKA010000223.1_7	GH106
GCA_016928855	JAFGKA010000223.1_8	GH2
GCA_016928855	JAFGKA010000232.1_2	GH33
GCA_016928855	JAFGKA010000232.1_3	GH145
GCA_016928855	JAFGKA010000232.1_5	CBM51
GCA_016928855	JAFGKA010000232.1_5	GH36
GCA_016928855	JAFGKA010000232.1_6	CBM51
GCA_016928855	JAFGKA010000232.1_6	GH36
GCA_016928855	JAFGKA010000232.1_7	GH123
GCA_016928855	JAFGKA010000233.1_7	GH109
GCA_016928855	JAFGKA010000236.1_2	GH29
GCA_016928855	JAFGKA010000240.1_3	GH133
GCA_016928855	JAFGKA010000250.1_2	GH9
GCA_016928855	JAFGKA010000253.1_12	GH109
GCA_016928855	JAFGKA010000259.1_1	GH97
GCA_016928855	JAFGKA010000259.1_6	GH39
GCA_016928855	JAFGKA010000264.1_3	GH109
GCA_016928855	JAFGKA010000267.1_1	GH43
GCA_016928855	JAFGKA010000267.1_2	GH51
GCA_016928855	JAFGKA010000267.1_5	GH109
GCA_016928855	JAFGKA010000285.1_2	GH109
GCA_016928855	JAFGKA010000287.1_4	GH51
GCA_016928855	JAFGKA010000287.1_5	GH39
GCA_016928855	JAFGKA010000288.1_3	GH5_13
GCA_016928855	JAFGKA010000288.1_3	CBM51
GCA_016928855	JAFGKA010000290.1_1	GH78
GCA_016928855	JAFGKA010000294.1_2	GH165
GCA_016928855	JAFGKA010000294.1_4	GH127
GCA_016928855	JAFGKA010000294.1_4	GH33
GCA_016928855	JAFGKA010000316.1_1	GH88
GCA_016928855	JAFGKA010000325.1_9	GH113
GCA_016928855	JAFGKA010000326.1_2	GH163
GCA_016928855	JAFGKA010000326.1_2	GH43_26
GCA_016928855	JAFGKA010000326.1_2	CBM66
GCA_016928855	JAFGKA010000326.1_5	CBM32
GCA_016928855	JAFGKA010000326.1_5	GH123
GCA_016928855	JAFGKA010000326.1_6	GH29
GCA_016928855	JAFGKA010000328.1_1	GH32
GCA_016928855	JAFGKA010000328.1_8	GH106
GCA_016928855	JAFGKA010000330.1_1	GH109
GCA_016928855	JAFGKA010000342.1_8	PL9
GCA_016928855	JAFGKA010000344.1_5	GH43_18
GCA_016928855	JAFGKA010000352.1_3	CBM67
GCA_016928855	JAFGKA010000352.1_3	CBM67
GCA_016928855	JAFGKA010000352.1_3	GH78
GCA_016928855	JAFGKA010000353.1_2	GH109
GCA_016928855	JAFGKA010000354.1_2	GH109
GCA_016928855	JAFGKA010000355.1_4	GH84
GCA_016928855	JAFGKA010000364.1_6	CE4
GCA_016928855	JAFGKA010000370.1_2	GH5
GCA_016928855	JAFGKA010000378.1_1	GH20
GCA_016928855	JAFGKA010000384.1_2	GH116
GCA_016928855	JAFGKA010000392.1_1	GH99
GCA_016928855	JAFGKA010000392.1_5	CE14
GCA_016928855	JAFGKA010000394.1_4	PL12
GCA_016928855	JAFGKA010000396.1_35	CE4
GCA_016928855	JAFGKA010000396.1_48	CBM9
GCA_016928855	JAFGKA010000396.1_48	GH136
GCA_016928855	JAFGKA010000397.1_3	CBM6
GCA_016928855	JAFGKA010000406.1_5	GH109
GCA_016928855	JAFGKA010000410.1_2	GH109
GCA_016928855	JAFGKA010000415.1_4	GH10
GCA_016928855	JAFGKA010000417.1_8	GH2
GCA_016928855	JAFGKA010000422.1_1	CE1
GCA_016928855	JAFGKA010000423.1_2	GH109
GCA_016928855	JAFGKA010000430.1_5	CE3
GCA_016928855	JAFGKA010000435.1_13	CE9
GCA_016928855	JAFGKA010000439.1_2	PL12_3
GCA_016928855	JAFGKA010000441.1_3	GH141
GCA_016928855	JAFGKA010000444.1_4	CE15
GCA_016928855	JAFGKA010000448.1_3	GH109
GCA_016928855	JAFGKA010000450.1_5	PL17
GCA_016928855	JAFGKA010000450.1_6	GH36
GCA_016928855	JAFGKA010000452.1_26	CE9
GCA_016928855	JAFGKA010000456.1_2	GH57
GCA_016928855	JAFGKA010000460.1_10	GH5
GCA_016928855	JAFGKA010000462.1_8	GH109
GCA_016928855	JAFGKA010000465.1_6	GH130
GCA_016928855	JAFGKA010000469.1_7	GH130
GCA_016928855	JAFGKA010000474.1_2	GH123
GCA_016928855	JAFGKA010000487.1_2	GH109
GCA_016928855	JAFGKA010000495.1_11	GH33
GCA_016928855	JAFGKA010000498.1_4	GH109
GCA_016928855	JAFGKA010000500.1_3	CE15
GCA_016928855	JAFGKA010000502.1_6	CE1
GCA_016928855	JAFGKA010000508.1_2	CE15
GCA_016928855	JAFGKA010000509.1_5	CBM51
GCA_016928855	JAFGKA010000524.1_10	CBM44
GCA_016928855	JAFGKA010000524.1_7	CE9
GCA_016928855	JAFGKA010000526.1_3	CBM67
GCA_016928855	JAFGKA010000526.1_3	GH78
GCA_016928855	JAFGKA010000530.1_1	GH25
GCA_016928855	JAFGKA010000550.1_2	GH38
GCA_016928855	JAFGKA010000552.1_5	GH165
GCA_016928855	JAFGKA010000555.1_4	GH33
GCA_016928855	JAFGKA010000558.1_2	CE4
GCA_016928855	JAFGKA010000560.1_3	GH2
GCA_016928855	JAFGKA010000574.1_2	GH10
GCA_016928855	JAFGKA010000575.1_3	GH109
GCA_016928855	JAFGKA010000591.1_1	GH2
GCA_016928855	JAFGKA010000595.1_2	GH26
GCA_016928855	JAFGKA010000601.1_7	GH2
GCA_016928975	JAFGJR010000006.1_52	GH55
GCA_016928975	JAFGJR010000007.1_1	GH146
GCA_016928975	JAFGJR010000007.1_1	GH137
GCA_016928975	JAFGJR010000011.1_2	CBM4
GCA_016928975	JAFGJR010000012.1_2	CBM38
GCA_016928975	JAFGJR010000012.1_2	GH32
GCA_016928975	JAFGJR010000013.1_10	GH5
GCA_016928975	JAFGJR010000013.1_4	GH148
GCA_016928975	JAFGJR010000013.1_4	CBM4
GCA_016928975	JAFGJR010000013.1_4	GH148
GCA_016928975	JAFGJR010000013.1_5	GH50
GCA_016928975	JAFGJR010000015.1_14	GH26
GCA_016928975	JAFGJR010000019.1_1	GH53
GCA_016928975	JAFGJR010000021.1_3	GH146
GCA_016928975	JAFGJR010000022.1_17	GH163
GCA_016928975	JAFGJR010000022.1_35	CBM67
GCA_016928975	JAFGJR010000022.1_35	CBM67
GCA_016928975	JAFGJR010000022.1_35	GH78
GCA_016928975	JAFGJR010000024.1_2	CBM67
GCA_016928975	JAFGJR010000024.1_2	GH78
GCA_016928975	JAFGJR010000029.1_5	GH29
GCA_016928975	JAFGJR010000030.1_23	GH28
GCA_016928975	JAFGJR010000030.1_28	GH5_41
GCA_016928975	JAFGJR010000030.1_30	GH130
GCA_016928975	JAFGJR010000030.1_32	GH51
GCA_016928975	JAFGJR010000030.1_33	GH51
GCA_016928975	JAFGJR010000031.1_20	GH109
GCA_016928975	JAFGJR010000032.1_6	GH148
GCA_016928975	JAFGJR010000039.1_4	GH116
GCA_016928975	JAFGJR010000040.1_6	PL2
GCA_016928975	JAFGJR010000041.1_17	GH28
GCA_016928975	JAFGJR010000041.1_21	GH26
GCA_016928975	JAFGJR010000041.1_30	CBM51
GCA_016928975	JAFGJR010000041.1_42	GH28
GCA_016928975	JAFGJR010000041.1_44	GH5_48
GCA_016928975	JAFGJR010000048.1_36	GH109
GCA_016928975	JAFGJR010000048.1_8	CE15
GCA_016928975	JAFGJR010000050.1_53	GH109
GCA_016928975	JAFGJR010000051.1_3	CBM32
GCA_016928975	JAFGJR010000055.1_10	GH109
GCA_016928975	JAFGJR010000055.1_17	GH5_39
GCA_016928975	JAFGJR010000055.1_24	AA6
GCA_016928975	JAFGJR010000055.1_4	CBM48
GCA_016928975	JAFGJR010000055.1_4	GH13_9
GCA_016928975	JAFGJR010000055.1_5	GH77
GCA_016928975	JAFGJR010000055.1_6	GH57
GCA_016928975	JAFGJR010000055.1_7	GH78
GCA_016928975	JAFGJR010000055.1_8	GH4
GCA_016928975	JAFGJR010000063.1_20	GH9
GCA_016928975	JAFGJR010000063.1_29	CBM9
GCA_016928975	JAFGJR010000063.1_35	GH141
GCA_016928975	JAFGJR010000066.1_10	CE1
GCA_016928975	JAFGJR010000066.1_10	CBM57
GCA_016928975	JAFGJR010000066.1_13	GH95
GCA_016928975	JAFGJR010000066.1_16	GH43_10
GCA_016928975	JAFGJR010000066.1_18	GH62
GCA_016928975	JAFGJR010000066.1_19	GH106
GCA_016928975	JAFGJR010000066.1_20	CE15
GCA_016928975	JAFGJR010000066.1_27	GH141
GCA_016928975	JAFGJR010000066.1_28	GH29
GCA_016928975	JAFGJR010000066.1_5	GH13_2
GCA_016928975	JAFGJR010000066.1_53	CE4
GCA_016928975	JAFGJR010000066.1_7	GH77
GCA_016928975	JAFGJR010000066.1_8	GH13_38
GCA_016928975	JAFGJR010000069.1_13	CE11
GCA_016928975	JAFGJR010000072.1_6	GH10
GCA_016928975	JAFGJR010000073.1_17	PL17
GCA_016928975	JAFGJR010000073.1_23	GH109
GCA_016928975	JAFGJR010000074.1_35	PL12_3
GCA_016928975	JAFGJR010000078.1_9	CBM32
GCA_016928975	JAFGJR010000081.1_7	GH13_5
GCA_016928975	JAFGJR010000084.1_10	GH78
GCA_016928975	JAFGJR010000084.1_11	GH129
GCA_016928975	JAFGJR010000084.1_7	GH20
GCA_016928975	JAFGJR010000091.1_12	GH109
GCA_016928975	JAFGJR010000092.1_7	CE7
GCA_016928975	JAFGJR010000093.1_24	GH99
GCA_016928975	JAFGJR010000095.1_26	CBM57
GCA_016928975	JAFGJR010000095.1_33	GH130
GCA_016928975	JAFGJR010000096.1_4	GH148
GCA_016928975	JAFGJR010000096.1_4	GH148
GCA_016928975	JAFGJR010000104.1_3	GH144
GCA_016928975	JAFGJR010000104.1_41	GH10
GCA_016928975	JAFGJR010000104.1_73	PL1_2
GCA_016928975	JAFGJR010000104.1_81	GH43_17
GCA_016928975	JAFGJR010000104.1_92	GH127
GCA_016928975	JAFGJR010000113.1_8	CE14
GCA_016928975	JAFGJR010000114.1_10	GH136
GCA_016928975	JAFGJR010000114.1_11	GH51
GCA_016928975	JAFGJR010000114.1_28	PL33_1
GCA_016928975	JAFGJR010000114.1_29	GH39
GCA_016928975	JAFGJR010000116.1_7	GH109
GCA_016928975	JAFGJR010000120.1_6	GH109
GCA_016928975	JAFGJR010000122.1_1	GH109
GCA_016928975	JAFGJR010000123.1_2	CE15
GCA_016928975	JAFGJR010000127.1_10	CBM67
GCA_016928975	JAFGJR010000127.1_10	GH78
GCA_016928975	JAFGJR010000131.1_16	GH51
GCA_016928975	JAFGJR010000131.1_20	GH140
GCA_016928975	JAFGJR010000131.1_23	CE4
GCA_016928975	JAFGJR010000135.1_1	GH38
GCA_016928975	JAFGJR010000135.1_6	CE4
GCA_016928975	JAFGJR010000136.1_6	GH57
GCA_016928975	JAFGJR010000137.1_17	GH141
GCA_016928975	JAFGJR010000137.1_26	GH43_5
GCA_016928975	JAFGJR010000139.1_19	CE15
GCA_016928975	JAFGJR010000139.1_3	GH3
GCA_016928975	JAFGJR010000139.1_3	GH43_5
GCA_016928975	JAFGJR010000139.1_5	GH109
GCA_016928975	JAFGJR010000143.1_24	GH99
GCA_016928975	JAFGJR010000143.1_32	GH96
GCA_016928975	JAFGJR010000147.1_20	GH129
GCA_016928975	JAFGJR010000147.1_40	GH5_46
GCA_016928975	JAFGJR010000147.1_53	CBM51
GCA_016928975	JAFGJR010000147.1_65	GH57
GCA_016928975	JAFGJR010000147.1_66	GH138
GCA_016928975	JAFGJR010000147.1_93	CE1
GCA_016928975	JAFGJR010000149.1_31	GH97
GCA_016928975	JAFGJR010000151.1_3	GH13_3
GCA_016928975	JAFGJR010000151.1_4	GH13_16
GCA_016928975	JAFGJR010000151.1_5	CBM48
GCA_016928975	JAFGJR010000151.1_5	GH13_9
GCA_016928975	JAFGJR010000151.1_6	CBM48
GCA_016928975	JAFGJR010000151.1_6	GH13_11
GCA_016928975	JAFGJR010000151.1_7	GH13_10
GCA_016928975	JAFGJR010000151.1_8	GH13_26
GCA_016928975	JAFGJR010000154.1_11	GH127
GCA_016928975	JAFGJR010000154.1_2	GH109
GCA_016928975	JAFGJR010000154.1_4	GH5_13
GCA_016928975	JAFGJR010000159.1_29	CBM9
GCA_016928975	JAFGJR010000159.1_30	GH5_26
GCA_016928975	JAFGJR010000162.1_3	GH2
GCA_016928975	JAFGJR010000167.1_2	CBM9
GCA_016928975	JAFGJR010000168.1_3	AA6
GCA_016928975	JAFGJR010000170.1_13	GH109
GCA_016928975	JAFGJR010000170.1_15	CE15
GCA_016928975	JAFGJR010000170.1_23	CBM66
GCA_016928975	JAFGJR010000170.1_23	GH51
GCA_016928975	JAFGJR010000170.1_28	GH130
GCA_016928975	JAFGJR010000171.1_20	GH2
GCA_016928975	JAFGJR010000171.1_20	CBM32
GCA_016928975	JAFGJR010000175.1_1	GH38
GCA_016928975	JAFGJR010000177.1_12	GH29
GCA_016928975	JAFGJR010000177.1_12	GH151
GCA_016928975	JAFGJR010000179.1_12	GH109
GCA_016928975	JAFGJR010000179.1_29	GH51
GCA_016928975	JAFGJR010000179.1_35	GH109
GCA_016928975	JAFGJR010000179.1_49	CE4
GCA_016928975	JAFGJR010000179.1_50	GH3
GCA_016928975	JAFGJR010000179.1_6	GH20
GCA_016928975	JAFGJR010000179.1_6	GH89
GCA_016928975	JAFGJR010000179.1_7	GH2
GCA_016928975	JAFGJR010000179.1_7	CBM32
GCA_016928975	JAFGJR010000180.1_12	CBM38
GCA_016928975	JAFGJR010000180.1_12	GH116
GCA_016928975	JAFGJR010000180.1_4	GH127
GCA_016928975	JAFGJR010000180.1_4	GH142
GCA_016928975	JAFGJR010000182.1_3	GH115
GCA_016928975	JAFGJR010000184.1_17	GH95
GCA_016928975	JAFGJR010000184.1_19	GH33
GCA_016928975	JAFGJR010000184.1_27	GH39
GCA_016928975	JAFGJR010000184.1_58	GH5
GCA_016928975	JAFGJR010000184.1_9	GH109
GCA_016928975	JAFGJR010000187.1_10	GH2
GCA_016928975	JAFGJR010000187.1_8	GH109
GCA_016928975	JAFGJR010000189.1_5	GH127
GCA_016928975	JAFGJR010000192.1_2	GH2
GCA_016928975	JAFGJR010000193.1_6	GH109
GCA_016928975	JAFGJR010000193.1_7	GH123
GCA_016928975	JAFGJR010000194.1_10	GH10
GCA_016928975	JAFGJR010000195.1_11	GH106
GCA_016928975	JAFGJR010000198.1_1	GH62
GCA_016928975	JAFGJR010000199.1_7	GH140
GCA_016928975	JAFGJR010000200.1_8	CE14
GCA_016928975	JAFGJR010000203.1_1	GH33
GCA_016928975	JAFGJR010000206.1_3	GH16_3
GCA_016928975	JAFGJR010000206.1_3	GH29
GCA_016928975	JAFGJR010000214.1_1	GH106
GCA_016928975	JAFGJR010000221.1_25	GH109
GCA_016928975	JAFGJR010000223.1_31	CE15
GCA_016928975	JAFGJR010000223.1_42	GH5_36
GCA_016928975	JAFGJR010000223.1_54	GH29
GCA_016928975	JAFGJR010000228.1_2	GH109
GCA_016928975	JAFGJR010000229.1_13	GH109
GCA_016928975	JAFGJR010000235.1_1	GH109
GCA_016928975	JAFGJR010000235.1_3	CBM9
GCA_016928975	JAFGJR010000235.1_42	CBM9
GCA_016928975	JAFGJR010000235.1_43	CBM9
GCA_016928975	JAFGJR010000238.1_2	CE4
GCA_016928975	JAFGJR010000238.1_6	GH109
GCA_016928975	JAFGJR010000239.1_1	GH29
GCA_016928975	JAFGJR010000240.1_2	GH94
GCA_016928975	JAFGJR010000243.1_1	GH106
GCA_016928975	JAFGJR010000245.1_5	GH55
GCA_016928975	JAFGJR010000247.1_2	GH3
GCA_016928975	JAFGJR010000247.1_5	CE1
GCA_016928975	JAFGJR010000249.1_1	GH29
GCA_016928975	JAFGJR010000249.1_2	GH29
GCA_016928975	JAFGJR010000252.1_10	GH2
GCA_016928975	JAFGJR010000252.1_11	GH129
GCA_016928975	JAFGJR010000252.1_11	GH129
GCA_016928975	JAFGJR010000252.1_12	GH109
GCA_016928975	JAFGJR010000254.1_3	GH127
GCA_016928975	JAFGJR010000256.1_19	CBM6
GCA_016928975	JAFGJR010000256.1_19	GH120
GCA_016928975	JAFGJR010000256.1_23	GH120
GCA_016928975	JAFGJR010000256.1_8	CE1
GCA_016928975	JAFGJR010000257.1_3	GH109
GCA_016928975	JAFGJR010000258.1_2	PL11_1
GCA_016928975	JAFGJR010000265.1_4	GH57
GCA_016928975	JAFGJR010000265.1_5	GH133
GCA_016928975	JAFGJR010000265.1_7	GH109
GCA_016928975	JAFGJR010000268.1_9	GH29
GCA_016928975	JAFGJR010000271.1_17	GH10
GCA_016928975	JAFGJR010000272.1_10	CBM16
GCA_016928975	JAFGJR010000272.1_10	GH51
GCA_016928975	JAFGJR010000272.1_20	GH39
GCA_016928975	JAFGJR010000278.1_1	GH43_7
GCA_016928975	JAFGJR010000278.1_2	GH43_28
GCA_016928975	JAFGJR010000278.1_4	GH109
GCA_016928975	JAFGJR010000278.1_5	CE6
GCA_016928975	JAFGJR010000278.1_6	CE1
GCA_016928975	JAFGJR010000278.1_6	CBM57
GCA_016928975	JAFGJR010000283.1_3	GH109
GCA_016928975	JAFGJR010000283.1_4	GH109
GCA_016928975	JAFGJR010000284.1_12	GH109
GCA_016928975	JAFGJR010000284.1_14	GH109
GCA_016928975	JAFGJR010000284.1_18	GH109
GCA_016928975	JAFGJR010000284.1_2	GH109
GCA_016928975	JAFGJR010000284.1_29	GH37
GCA_016928975	JAFGJR010000284.1_3	GH109
GCA_016928975	JAFGJR010000284.1_4	GH109
GCA_016928975	JAFGJR010000284.1_62	CBM67
GCA_016928975	JAFGJR010000284.1_62	GH78
GCA_016928975	JAFGJR010000284.1_8	GH109
GCA_016928975	JAFGJR010000287.1_4	GH2
GCA_016928975	JAFGJR010000287.1_4	CBM32
GCA_016928975	JAFGJR010000288.1_1	CBM67
GCA_016928975	JAFGJR010000292.1_11	GH42
GCA_016928975	JAFGJR010000292.1_12	GH136
GCA_016928975	JAFGJR010000292.1_6	GH5
GCA_016928975	JAFGJR010000292.1_9	CE1
GCA_016928975	JAFGJR010000293.1_6	GH31
GCA_016928975	JAFGJR010000296.1_4	GH109
GCA_016928975	JAFGJR010000297.1_2	GH33
GCA_016928975	JAFGJR010000298.1_15	PL35
GCA_016928975	JAFGJR010000298.1_19	CE9
GCA_016928975	JAFGJR010000298.1_20	GH95
GCA_016928975	JAFGJR010000298.1_20	GH95
GCA_016928975	JAFGJR010000298.1_31	PL21
GCA_016928975	JAFGJR010000300.1_21	GH3
GCA_016928975	JAFGJR010000300.1_29	GH2
GCA_016928975	JAFGJR010000300.1_31	GH148
GCA_016928975	JAFGJR010000301.1_15	GH94
GCA_016928975	JAFGJR010000304.1_1	GH39
GCA_016928975	JAFGJR010000305.1_3	GH3
GCA_016928975	JAFGJR010000308.1_11	GH112
GCA_016928975	JAFGJR010000308.1_8	GH106
GCA_016928975	JAFGJR010000308.1_9	GH28
GCA_016928975	JAFGJR010000323.1_3	GH102
GCA_016928975	JAFGJR010000329.1_1	CBM57
GCA_016928975	JAFGJR010000329.1_1	CBM57
GCA_016928975	JAFGJR010000329.1_17	CE1
GCA_016928975	JAFGJR010000329.1_18	CE1
GCA_016928975	JAFGJR010000329.1_24	GH15
GCA_016928975	JAFGJR010000331.1_5	CE14
GCA_016928975	JAFGJR010000332.1_15	PL11
GCA_016928975	JAFGJR010000332.1_21	CE9
GCA_016928975	JAFGJR010000333.1_3	GH146
GCA_016928975	JAFGJR010000335.1_21	CE1
GCA_016928975	JAFGJR010000340.1_14	GH5_10
GCA_016928975	JAFGJR010000340.1_17	GH109
GCA_016929015	JAFGJQ010000004.1_3	CE4
GCA_016929015	JAFGJQ010000005.1_11	GH65
GCA_016929015	JAFGJQ010000010.1_6	GH102
GCA_016929015	JAFGJQ010000010.1_7	PL9_4
GCA_016929015	JAFGJQ010000029.1_3	GH39
GCA_016929015	JAFGJQ010000040.1_2	GH55
GCA_016929015	JAFGJQ010000041.1_12	GH94
GCA_016929015	JAFGJQ010000062.1_5	GH78
GCA_016929015	JAFGJQ010000068.1_2	CBM57
GCA_016929015	JAFGJQ010000069.1_3	CBM53
GCA_016929015	JAFGJQ010000074.1_25	CE4
GCA_016929015	JAFGJQ010000078.1_1	GH133
GCA_016929015	JAFGJQ010000081.1_5	CE11
GCA_016929015	JAFGJQ010000091.1_2	GH130
GCA_016929015	JAFGJQ010000091.1_3	CBM9
GCA_016929015	JAFGJQ010000093.1_3	PL9
GCA_016929015	JAFGJQ010000102.1_1	GH20
GCA_016929015	JAFGJQ010000103.1_15	GH57
GCA_016929015	JAFGJQ010000103.1_5	GH57
GCA_016929015	JAFGJQ010000105.1_19	GH31
GCA_016929015	JAFGJQ010000105.1_20	GH2
GCA_016929015	JAFGJQ010000105.1_8	GH20
GCA_016929015	JAFGJQ010000107.1_2	GH57
GCA_016929015	JAFGJQ010000111.1_15	CBM51
GCA_016929015	JAFGJQ010000113.1_2	CE1
GCA_016929015	JAFGJQ010000115.1_6	GH5
GCA_016929015	JAFGJQ010000116.1_1	GH31
GCA_016929015	JAFGJQ010000119.1_5	CE1
GCA_016929015	JAFGJQ010000119.1_6	GH13_10
GCA_016929015	JAFGJQ010000119.1_7	GH13_36
GCA_016929015	JAFGJQ010000127.1_8	GH2
GCA_016929015	JAFGJQ010000130.1_1	GH65
GCA_016929015	JAFGJQ010000130.1_2	GH165
GCA_016929015	JAFGJQ010000132.1_6	GH114
GCA_016929015	JAFGJQ010000140.1_12	GH43_26
GCA_016929015	JAFGJQ010000140.1_12	CBM66
GCA_016929015	JAFGJQ010000141.1_4	GH18
GCA_016929015	JAFGJQ010000144.1_8	GH35
GCA_016929015	JAFGJQ010000147.1_2	GH151
GCA_016929015	JAFGJQ010000147.1_4	CBM38
GCA_016929015	JAFGJQ010000147.1_4	GH116
GCA_016929015	JAFGJQ010000151.1_1	GH112
GCA_016929015	JAFGJQ010000152.1_1	GH31
GCA_016929015	JAFGJQ010000156.1_2	PL12
GCA_016929015	JAFGJQ010000188.1_3	GH16_3
GCA_016929015	JAFGJQ010000188.1_3	CBM6
GCA_016929015	JAFGJQ010000189.1_12	GH3
GCA_016929015	JAFGJQ010000189.1_14	GH158
GCA_016929015	JAFGJQ010000189.1_17	GH13_20
GCA_016929015	JAFGJQ010000189.1_3	GH1
GCA_016929015	JAFGJQ010000189.1_5	GH16_3
GCA_016929015	JAFGJQ010000191.1_2	GH38
GCA_016929015	JAFGJQ010000191.1_3	GH38
GCA_016929015	JAFGJQ010000200.1_13	GH127
GCA_016929015	JAFGJQ010000206.1_17	GH18
GCA_016929015	JAFGJQ010000209.1_2	GH127
GCA_016929015	JAFGJQ010000211.1_1	GH15
GCA_016929015	JAFGJQ010000218.1_4	CE14
GCA_016929015	JAFGJQ010000221.1_2	CBM67
GCA_016929015	JAFGJQ010000221.1_2	GH78
GCA_016929015	JAFGJQ010000221.1_6	GH38
GCA_016929015	JAFGJQ010000221.1_9	GH33
GCA_016929015	JAFGJQ010000224.1_5	PL12_3
GCA_016929015	JAFGJQ010000228.1_4	GH97
GCA_016929015	JAFGJQ010000229.1_1	GH130
GCA_016929015	JAFGJQ010000234.1_2	GH39
GCA_016929015	JAFGJQ010000234.1_2	CBM9
GCA_016929015	JAFGJQ010000234.1_3	GH2
GCA_016929015	JAFGJQ010000238.1_2	CBM67
GCA_016929015	JAFGJQ010000238.1_2	GH78
GCA_016929015	JAFGJQ010000248.1_11	GH13
GCA_016929015	JAFGJQ010000254.1_4	PL12
GCA_016929015	JAFGJQ010000257.1_14	GH2
GCA_016929015	JAFGJQ010000257.1_16	GH39
GCA_016929015	JAFGJQ010000257.1_19	GH3
GCA_016929015	JAFGJQ010000257.1_6	CBM38
GCA_016929015	JAFGJQ010000257.1_6	GH116
GCA_016929015	JAFGJQ010000260.1_1	GH9
GCA_016929015	JAFGJQ010000261.1_22	GH5
GCA_016929015	JAFGJQ010000264.1_11	CE1
GCA_016929015	JAFGJQ010000272.1_5	GH20
GCA_016929015	JAFGJQ010000273.1_1	CBM67
GCA_016929015	JAFGJQ010000273.1_1	GH78
GCA_016929015	JAFGJQ010000280.1_10	GH13_14
GCA_016929015	JAFGJQ010000283.1_15	GH3
GCA_016929015	JAFGJQ010000286.1_10	CE4
GCA_016929015	JAFGJQ010000286.1_11	GH3
GCA_016929015	JAFGJQ010000290.1_3	GH142
GCA_016929015	JAFGJQ010000294.1_3	CE4
GCA_016929015	JAFGJQ010000296.1_37	GH39
GCA_016929015	JAFGJQ010000296.1_38	GH5
GCA_016929015	JAFGJQ010000297.1_4	GH113
GCA_016929015	JAFGJQ010000297.1_6	GH39
GCA_016929015	JAFGJQ010000309.1_10	GH31
GCA_016929015	JAFGJQ010000315.1_1	GH2
GCA_016929015	JAFGJQ010000325.1_3	GH43_5
GCA_016929015	JAFGJQ010000325.1_6	GH146
GCA_016929015	JAFGJQ010000342.1_4	CBM51
GCA_016929015	JAFGJQ010000346.1_3	GH127
GCA_016929015	JAFGJQ010000346.1_4	GH127
GCA_016929015	JAFGJQ010000352.1_1	GH140
GCA_016929015	JAFGJQ010000354.1_5	GH31
GCA_016929015	JAFGJQ010000360.1_20	GH146
GCA_016929015	JAFGJQ010000361.1_2	GH141
GCA_016929015	JAFGJQ010000367.1_3	GH55
GCA_016929015	JAFGJQ010000370.1_17	GH38
GCA_016929015	JAFGJQ010000374.1_1	CBM53
GCA_016929015	JAFGJQ010000383.1_2	GH97
GCA_016929015	JAFGJQ010000390.1_10	GH27
GCA_016929015	JAFGJQ010000390.1_5	CBM9
GCA_016929015	JAFGJQ010000390.1_7	GH109
GCA_016929015	JAFGJQ010000391.1_1	GH94
GCA_016929015	JAFGJQ010000391.1_2	GH144
GCA_016929015	JAFGJQ010000395.1_3	CE1
GCA_016929015	JAFGJQ010000401.1_2	GH130
GCA_016929015	JAFGJQ010000406.1_2	GH29
GCA_016929015	JAFGJQ010000407.1_1	GH144
GCA_016929015	JAFGJQ010000407.1_2	GH1
GCA_016929015	JAFGJQ010000408.1_3	GH50
GCA_016929015	JAFGJQ010000408.1_4	GH39
GCA_016929015	JAFGJQ010000410.1_2	GH31
GCA_016929015	JAFGJQ010000410.1_3	GH2
GCA_016929015	JAFGJQ010000427.1_14	GH51
GCA_016929015	JAFGJQ010000432.1_3	GH10
GCA_016929015	JAFGJQ010000434.1_14	CE1
GCA_016929015	JAFGJQ010000435.1_16	GH165
GCA_016929015	JAFGJQ010000435.1_17	GH165
GCA_016929015	JAFGJQ010000441.1_4	GH50
GCA_016929015	JAFGJQ010000445.1_1	CBM67
GCA_016929015	JAFGJQ010000452.1_7	GH38
GCA_016929015	JAFGJQ010000455.1_2	GH38
GCA_016929015	JAFGJQ010000461.1_27	GH38
GCA_016929015	JAFGJQ010000467.1_34	GH113
GCA_016929015	JAFGJQ010000468.1_6	CE14
GCA_016929015	JAFGJQ010000470.1_30	GH20
GCA_016929015	JAFGJQ010000470.1_31	CE9
GCA_016929015	JAFGJQ010000472.1_3	GH109
GCA_016929015	JAFGJQ010000474.1_8	GH109
GCA_016929015	JAFGJQ010000476.1_11	CE1
GCA_016929015	JAFGJQ010000477.1_2	CE1
GCA_016929015	JAFGJQ010000487.1_3	PL12_3
GCA_016929015	JAFGJQ010000490.1_1	GH13_20
GCA_016929015	JAFGJQ010000490.1_19	GH38
GCA_016929015	JAFGJQ010000490.1_20	CE7
GCA_016929015	JAFGJQ010000490.1_3	GH13_14
GCA_016929015	JAFGJQ010000492.1_1	GH2
GCA_016929015	JAFGJQ010000496.1_5	GH129
GCA_016929015	JAFGJQ010000497.1_4	GH20
GCA_016929015	JAFGJQ010000501.1_51	GH105
GCA_016929015	JAFGJQ010000505.1_1	GH94
GCA_016929015	JAFGJQ010000507.1_2	GH65
GCA_016929015	JAFGJQ010000507.1_5	GH35
GCA_016929015	JAFGJQ010000507.1_6	GH31
GCA_016929245	JAFGJE010000005.1_13	GH151
GCA_016929245	JAFGJE010000006.1_8	GH163
GCA_016929245	JAFGJE010000010.1_40	CE11
GCA_016929245	JAFGJE010000011.1_1	CBM9
GCA_016929245	JAFGJE010000011.1_1	GH5_7
GCA_016929245	JAFGJE010000011.1_2	GH31
GCA_016929245	JAFGJE010000012.1_24	GH78
GCA_016929245	JAFGJE010000013.1_1	GH167
GCA_016929245	JAFGJE010000015.1_12	GH29
GCA_016929245	JAFGJE010000017.1_5	GH5
GCA_016929245	JAFGJE010000017.1_7	GH5
GCA_016929245	JAFGJE010000018.1_13	GH78
GCA_016929245	JAFGJE010000018.1_7	GH42
GCA_016929245	JAFGJE010000020.1_1	GH117
GCA_016929245	JAFGJE010000020.1_7	GH106
GCA_016929245	JAFGJE010000021.1_10	GH51
GCA_016929245	JAFGJE010000023.1_25	GH4
GCA_016929245	JAFGJE010000023.1_26	GH29
GCA_016929245	JAFGJE010000025.1_14	GH2
GCA_016929245	JAFGJE010000025.1_16	GH4
GCA_016929245	JAFGJE010000028.1_4	GH92
GCA_016929245	JAFGJE010000028.1_5	CBM67
GCA_016929245	JAFGJE010000028.1_5	GH78
GCA_016929245	JAFGJE010000029.1_1	GH5
GCA_016929245	JAFGJE010000032.1_5	GH130
GCA_016929245	JAFGJE010000035.1_1	GH5
GCA_016929245	JAFGJE010000035.1_5	GH36
GCA_016929245	JAFGJE010000042.1_13	GH2
GCA_016929245	JAFGJE010000042.1_16	GH95
GCA_016929245	JAFGJE010000042.1_18	GH95
GCA_016929245	JAFGJE010000042.1_19	CBM51
GCA_016929245	JAFGJE010000042.1_19	GH36
GCA_016929245	JAFGJE010000042.1_20	GH2
GCA_016929245	JAFGJE010000042.1_20	CBM57
GCA_016929245	JAFGJE010000044.1_15	GH139
GCA_016929245	JAFGJE010000044.1_3	GH109
GCA_016929245	JAFGJE010000045.1_19	GH88
GCA_016929245	JAFGJE010000045.1_2	GH165
GCA_016929245	JAFGJE010000047.1_10	GH51
GCA_016929245	JAFGJE010000047.1_13	GH39
GCA_016929245	JAFGJE010000047.1_5	GH38
GCA_016929245	JAFGJE010000048.1_1	GH130
GCA_016929245	JAFGJE010000048.1_5	PL35
GCA_016929245	JAFGJE010000049.1_10	GH165
GCA_016929245	JAFGJE010000049.1_4	GH20
GCA_016929245	JAFGJE010000049.1_8	GH165
GCA_016929245	JAFGJE010000055.1_6	GH32
GCA_016929245	JAFGJE010000056.1_9	CBM67
GCA_016929245	JAFGJE010000056.1_9	GH78
GCA_016929245	JAFGJE010000063.1_4	GH39
GCA_016929245	JAFGJE010000064.1_1	GH57
GCA_016929245	JAFGJE010000064.1_2	GH133
GCA_016929245	JAFGJE010000066.1_9	GH130
GCA_016929245	JAFGJE010000068.1_4	GH2
GCA_016929245	JAFGJE010000071.1_3	GH148
GCA_016929245	JAFGJE010000071.1_3	GH148
GCA_016929245	JAFGJE010000071.1_5	GH130
GCA_016929245	JAFGJE010000071.1_6	GH130
GCA_016929245	JAFGJE010000073.1_6	GH35
GCA_016929245	JAFGJE010000075.1_11	CE9
GCA_016929245	JAFGJE010000075.1_5	GH39
GCA_016929245	JAFGJE010000077.1_2	GH163
GCA_016929245	JAFGJE010000081.1_2	CBM67
GCA_016929245	JAFGJE010000081.1_2	GH78
GCA_016929245	JAFGJE010000086.1_4	GH109
GCA_016929245	JAFGJE010000088.1_2	GH2
GCA_016929245	JAFGJE010000088.1_3	GH5
GCA_016929245	JAFGJE010000093.1_2	PL12
GCA_016929245	JAFGJE010000094.1_10	CE1
GCA_016929245	JAFGJE010000095.1_2	CE12
GCA_016929245	JAFGJE010000096.1_3	GH130
GCA_016929245	JAFGJE010000096.1_4	GH130
GCA_016929245	JAFGJE010000097.1_16	GH2
GCA_016929245	JAFGJE010000098.1_2	GH28
GCA_016929245	JAFGJE010000101.1_11	GH33
GCA_016929245	JAFGJE010000102.1_11	GH20
GCA_016929245	JAFGJE010000103.1_1	GH10
GCA_016929245	JAFGJE010000120.1_1	GH2
GCA_016929245	JAFGJE010000125.1_1	GH51
GCA_016929245	JAFGJE010000127.1_14	GH127
GCA_016929245	JAFGJE010000130.1_1	GH163
GCA_016929245	JAFGJE010000130.1_5	GH33
GCA_016929245	JAFGJE010000133.1_11	GH2
GCA_016929245	JAFGJE010000133.1_24	GH33
GCA_016929245	JAFGJE010000133.1_3	GH33
GCA_016929245	JAFGJE010000134.1_12	CBM9
GCA_016929245	JAFGJE010000134.1_12	GH167
GCA_016929245	JAFGJE010000134.1_14	AA4
GCA_016929245	JAFGJE010000138.1_2	GH165
GCA_016929245	JAFGJE010000138.1_22	GH109
GCA_016929245	JAFGJE010000139.1_17	GH165
GCA_016929245	JAFGJE010000139.1_18	GH165
GCA_016929245	JAFGJE010000144.1_20	GH116
GCA_016929245	JAFGJE010000148.1_8	GH38
GCA_016929245	JAFGJE010000150.1_18	GH165
GCA_016929245	JAFGJE010000150.1_21	CBM67
GCA_016929245	JAFGJE010000150.1_21	GH78
GCA_016929245	JAFGJE010000150.1_3	GH141
GCA_016929245	JAFGJE010000151.1_21	GH127
GCA_016929245	JAFGJE010000153.1_8	GH4
GCA_016929245	JAFGJE010000154.1_4	GH106
GCA_016929245	JAFGJE010000155.1_5	CE7
GCA_016929245	JAFGJE010000155.1_7	GH3
GCA_016929245	JAFGJE010000160.1_10	GH51
GCA_016929245	JAFGJE010000160.1_8	GH42
GCA_016929245	JAFGJE010000162.1_2	GH165
GCA_016929245	JAFGJE010000164.1_2	GH38
GCA_016929245	JAFGJE010000164.1_3	GH106
GCA_016929245	JAFGJE010000165.1_6	GH165
GCA_016929245	JAFGJE010000166.1_27	GH165
GCA_016929245	JAFGJE010000166.1_31	GH165
GCA_016929245	JAFGJE010000167.1_14	GH38
GCA_016929245	JAFGJE010000167.1_19	GH167
GCA_016929245	JAFGJE010000170.1_22	GH36
GCA_016929245	JAFGJE010000172.1_5	GH57
GCA_016929245	JAFGJE010000174.1_11	GH38
GCA_016929245	JAFGJE010000174.1_3	GH100
GCA_016929245	JAFGJE010000177.1_7	GH36
GCA_016929245	JAFGJE010000178.1_10	GH165
GCA_016929245	JAFGJE010000178.1_16	GH2
GCA_016929245	JAFGJE010000178.1_21	GH165
GCA_016929245	JAFGJE010000178.1_24	CE1
GCA_016929245	JAFGJE010000179.1_16	GH42
GCA_016929245	JAFGJE010000179.1_16	GH164
GCA_016929245	JAFGJE010000179.1_22	GH156
GCA_016929245	JAFGJE010000179.1_24	GH33
GCA_016929245	JAFGJE010000179.1_25	GH137
GCA_016929245	JAFGJE010000179.1_7	CBM67
GCA_016929245	JAFGJE010000182.1_2	GH165
GCA_016929245	JAFGJE010000182.1_4	GH109
GCA_016929245	JAFGJE010000183.1_19	GH39
GCA_016929245	JAFGJE010000186.1_8	CE1
GCA_016929245	JAFGJE010000187.1_10	GH36
GCA_016929245	JAFGJE010000188.1_23	GH39
GCA_016929245	JAFGJE010000196.1_4	GH165
GCA_016929245	JAFGJE010000197.1_6	GH63
GCA_016929245	JAFGJE010000198.1_23	GH2
GCA_016929245	JAFGJE010000198.1_25	GH2
GCA_016929245	JAFGJE010000201.1_14	CE15
GCA_016929245	JAFGJE010000201.1_19	CBM51
GCA_016929245	JAFGJE010000201.1_19	GH36
GCA_016929245	JAFGJE010000204.1_10	GH42
GCA_016929245	JAFGJE010000205.1_9	GH4
GCA_016929245	JAFGJE010000206.1_2	CE9
GCA_016929245	JAFGJE010000206.1_3	GH4
GCA_016929245	JAFGJE010000206.1_4	GH156
GCA_016929245	JAFGJE010000208.1_6	CBM9
GCA_016929245	JAFGJE010000209.1_15	GH31
GCA_016929245	JAFGJE010000209.1_24	GH167
GCA_016929245	JAFGJE010000214.1_3	GH33
GCA_016929245	JAFGJE010000215.1_1	CE6
GCA_016929245	JAFGJE010000218.1_12	GH10
GCA_016929245	JAFGJE010000218.1_20	GH109
GCA_016929245	JAFGJE010000221.1_4	GH42
GCA_016929245	JAFGJE010000225.1_1	GH2
GCA_016929245	JAFGJE010000226.1_5	GH109
GCA_016929245	JAFGJE010000226.1_6	CE14
GCA_016929245	JAFGJE010000226.1_8	GH42
GCA_016929245	JAFGJE010000227.1_13	CE4
GCA_016929245	JAFGJE010000229.1_3	GH3
GCA_016929245	JAFGJE010000229.1_9	GH2
GCA_016929245	JAFGJE010000233.1_24	GH165
GCA_016929245	JAFGJE010000233.1_5	GH163
GCA_016929245	JAFGJE010000235.1_25	GH2
GCA_016929245	JAFGJE010000237.1_26	GH2
GCA_016929245	JAFGJE010000239.1_7	CBM32
GCA_016929245	JAFGJE010000239.1_7	CBM57
GCA_016929245	JAFGJE010000241.1_20	GH39
GCA_016929245	JAFGJE010000241.1_22	GH29
GCA_016929245	JAFGJE010000244.1_5	GH2
GCA_016929245	JAFGJE010000244.1_7	GH2
GCA_016929245	JAFGJE010000248.1_6	CE1
GCA_016929245	JAFGJE010000251.1_12	CBM51
GCA_016929245	JAFGJE010000251.1_16	CE4
GCA_016929245	JAFGJE010000251.1_24	GH113
GCA_016929245	JAFGJE010000253.1_6	CBM85
GCA_016929245	JAFGJE010000253.1_6	GH10
GCA_016929245	JAFGJE010000255.1_14	GH78
GCA_016929245	JAFGJE010000256.1_7	GH4
GCA_016929245	JAFGJE010000259.1_7	GH4
GCA_016929245	JAFGJE010000261.1_12	GH165
GCA_016929245	JAFGJE010000261.1_16	PL38
GCA_016929245	JAFGJE010000263.1_10	CE1
GCA_016929515	JAFGIR010000012.1_4	GH29
GCA_016929515	JAFGIR010000012.1_4	CBM32
GCA_016929515	JAFGIR010000013.1_4	CE9
GCA_016929515	JAFGIR010000014.1_3	CE7
GCA_016929515	JAFGIR010000016.1_30	CE1
GCA_016929515	JAFGIR010000016.1_65	GH20
GCA_016929515	JAFGIR010000032.1_2	GH5
GCA_016929515	JAFGIR010000049.1_1	CE4
GCA_016929515	JAFGIR010000049.1_5	PL12_3
GCA_016929515	JAFGIR010000059.1_4	GH106
GCA_016929515	JAFGIR010000072.1_4	GH163
GCA_016929515	JAFGIR010000074.1_5	GH109
GCA_016929515	JAFGIR010000082.1_11	CE4
GCA_016929515	JAFGIR010000082.1_21	AA4
GCA_016929515	JAFGIR010000086.1_4	GH109
GCA_016929515	JAFGIR010000097.1_10	CE4
GCA_016929515	JAFGIR010000099.1_1	GH156
GCA_016929515	JAFGIR010000100.1_3	GH36
GCA_016929515	JAFGIR010000100.1_3	GH36
GCA_016929515	JAFGIR010000110.1_1	GH29
GCA_016929515	JAFGIR010000110.1_2	GH29
GCA_016929515	JAFGIR010000111.1_2	PL38
GCA_016929515	JAFGIR010000113.1_11	GH95
GCA_016929515	JAFGIR010000114.1_1	GH109
GCA_016929515	JAFGIR010000123.1_20	CE1
GCA_016929515	JAFGIR010000131.1_12	CBM9
GCA_016929515	JAFGIR010000131.1_13	GH28
GCA_016929515	JAFGIR010000144.1_3	CE1
GCA_016929515	JAFGIR010000145.1_2	GH33
GCA_016929515	JAFGIR010000150.1_1	GH95
GCA_016929515	JAFGIR010000155.1_11	GH109
GCA_016929515	JAFGIR010000171.1_18	GH32
GCA_016929515	JAFGIR010000175.1_5	PL33_2
GCA_016929515	JAFGIR010000189.1_2	CE11
GCA_016929515	JAFGIR010000198.1_2	GH156
GCA_016929515	JAFGIR010000221.1_4	GH29
GCA_016929515	JAFGIR010000223.1_14	GH89
GCA_016929515	JAFGIR010000223.1_14	CBM32
GCA_016929515	JAFGIR010000225.1_5	CE4
GCA_016929515	JAFGIR010000226.1_1	GH33
GCA_016929515	JAFGIR010000236.1_2	GH30
GCA_016929515	JAFGIR010000252.1_3	CE9
GCA_016929515	JAFGIR010000261.1_7	GH109
GCA_016929515	JAFGIR010000272.1_5	CBM51
GCA_016929515	JAFGIR010000278.1_1	GH156
GCA_016929515	JAFGIR010000312.1_7	GH127
GCA_016929515	JAFGIR010000322.1_4	GH141
GCA_016929515	JAFGIR010000332.1_20	GH62
GCA_016929515	JAFGIR010000334.1_9	CE12
GCA_016929515	JAFGIR010000342.1_3	GH109
GCA_016929515	JAFGIR010000343.1_6	CE6
GCA_016929515	JAFGIR010000343.1_8	GH13_11
GCA_016929515	JAFGIR010000350.1_4	GH2
GCA_016929515	JAFGIR010000361.1_5	GH33
GCA_016929515	JAFGIR010000370.1_1	GH106
GCA_016929515	JAFGIR010000370.1_4	GH28
GCA_016929515	JAFGIR010000371.1_6	GH57
GCA_016929515	JAFGIR010000371.1_8	GH57
GCA_016929515	JAFGIR010000375.1_5	GH33
GCA_016929515	JAFGIR010000379.1_20	CBM38
GCA_016929515	JAFGIR010000379.1_20	GH116
GCA_016929515	JAFGIR010000395.1_3	CE1
GCA_016929515	JAFGIR010000397.1_5	GH2
GCA_016929515	JAFGIR010000437.1_1	GH5_13
GCA_016929515	JAFGIR010000462.1_2	GH106
GCA_016929515	JAFGIR010000484.1_3	GH95
GCA_016929515	JAFGIR010000487.1_5	GH156
GCA_016929515	JAFGIR010000487.1_6	GH129
GCA_016929515	JAFGIR010000496.1_2	CBM48
GCA_016929515	JAFGIR010000496.1_2	GH13_9
GCA_016929515	JAFGIR010000502.1_3	GH109
GCA_016930295	JAFGHE010000001.1_2	GH97
GCA_016930295	JAFGHE010000004.1_1	CBM6
GCA_016930295	JAFGHE010000004.1_2	GH5_2
GCA_016930295	JAFGHE010000004.1_3	GH5
GCA_016930295	JAFGHE010000004.1_3	CBM22
GCA_016930295	JAFGHE010000004.1_3	CBM22
GCA_016930295	JAFGHE010000004.1_3	GH30
GCA_016930295	JAFGHE010000004.1_4	PL1_2
GCA_016930295	JAFGHE010000004.1_4	GH30
GCA_016930295	JAFGHE010000009.1_2	CE8
GCA_016930295	JAFGHE010000014.1_3	GH109
GCA_016930295	JAFGHE010000020.1_1	GH137
GCA_016930295	JAFGHE010000020.1_2	CBM67
GCA_016930295	JAFGHE010000020.1_2	GH78
GCA_016930295	JAFGHE010000022.1_11	GH2
GCA_016930295	JAFGHE010000022.1_11	GH43_10
GCA_016930295	JAFGHE010000022.1_2	GH138
GCA_016930295	JAFGHE010000022.1_5	GH28
GCA_016930295	JAFGHE010000022.1_6	PL9
GCA_016930295	JAFGHE010000025.1_6	GH5_2
GCA_016930295	JAFGHE010000025.1_6	GH26
GCA_016930295	JAFGHE010000032.1_4	CBM35
GCA_016930295	JAFGHE010000032.1_4	GH105
GCA_016930295	JAFGHE010000033.1_1	GH5
GCA_016930295	JAFGHE010000033.1_3	GH5_36
GCA_016930295	JAFGHE010000033.1_5	GH27
GCA_016930295	JAFGHE010000033.1_6	GH94
GCA_016930295	JAFGHE010000033.1_7	GH94
GCA_016930295	JAFGHE010000039.1_17	CE3
GCA_016930295	JAFGHE010000043.1_22	GH109
GCA_016930295	JAFGHE010000043.1_25	CE4
GCA_016930295	JAFGHE010000047.1_7	GH13_18
GCA_016930295	JAFGHE010000051.1_4	GH9
GCA_016930295	JAFGHE010000051.1_5	GH5_40
GCA_016930295	JAFGHE010000055.1_14	GH26
GCA_016930295	JAFGHE010000055.1_14	CBM35
GCA_016930295	JAFGHE010000057.1_8	GH13_36
GCA_016930295	JAFGHE010000066.1_19	GH9
GCA_016930295	JAFGHE010000067.1_3	CBM67
GCA_016930295	JAFGHE010000067.1_3	GH78
GCA_016930295	JAFGHE010000072.1_3	GH109
GCA_016930295	JAFGHE010000075.1_29	GH2
GCA_016930295	JAFGHE010000088.1_12	GH3
GCA_016930295	JAFGHE010000088.1_14	GH116
GCA_016930295	JAFGHE010000088.1_15	GH115
GCA_016930295	JAFGHE010000088.1_15	GH8
GCA_016930295	JAFGHE010000088.1_16	GH5_2
GCA_016930295	JAFGHE010000088.1_4	GH27
GCA_016930295	JAFGHE010000088.1_9	GH67
GCA_016930295	JAFGHE010000089.1_5	CBM22
GCA_016930295	JAFGHE010000089.1_5	CBM22
GCA_016930295	JAFGHE010000089.1_5	GH30
GCA_016930295	JAFGHE010000089.1_6	GH140
GCA_016930295	JAFGHE010000092.1_10	CE2
GCA_016930295	JAFGHE010000092.1_2	GH26
GCA_016930295	JAFGHE010000092.1_3	GH2
GCA_016930295	JAFGHE010000093.1_13	CE11
GCA_016930295	JAFGHE010000093.1_9	GH5_26
GCA_016930295	JAFGHE010000094.1_1	GH43_10
GCA_016930295	JAFGHE010000094.1_3	CE12
GCA_016930295	JAFGHE010000094.1_4	PL1_2
GCA_016930295	JAFGHE010000094.1_5	PL1
GCA_016930295	JAFGHE010000094.1_6	PL1
GCA_016930295	JAFGHE010000094.1_6	CBM35
GCA_016930295	JAFGHE010000094.1_7	PL1_2
GCA_016930295	JAFGHE010000097.1_5	GH51
GCA_016930295	JAFGHE010000101.1_1	GH5_2
GCA_016930295	JAFGHE010000101.1_1	CBM22
GCA_016930295	JAFGHE010000101.1_1	GH30
GCA_016930295	JAFGHE010000101.1_2	CBM22
GCA_016930295	JAFGHE010000101.1_2	GH30
GCA_016930295	JAFGHE010000103.1_1	GH3
GCA_016930295	JAFGHE010000103.1_20	GH133
GCA_016930295	JAFGHE010000104.1_3	CE7
GCA_016930295	JAFGHE010000104.1_4	CE1
GCA_016930295	JAFGHE010000106.1_16	GH44
GCA_016930295	JAFGHE010000120.1_4	CE15
GCA_016930295	JAFGHE010000122.1_3	GH30_1
GCA_016930295	JAFGHE010000122.1_4	GH16_3
GCA_016930295	JAFGHE010000122.1_4	CBM6
GCA_016930295	JAFGHE010000129.1_6	CBM67
GCA_016930295	JAFGHE010000129.1_6	CBM67
GCA_016930295	JAFGHE010000129.1_6	GH78
GCA_016930295	JAFGHE010000133.1_5	GH57
GCA_016930295	JAFGHE010000134.1_3	GH53
GCA_016930295	JAFGHE010000135.1_12	GH44
GCA_016930295	JAFGHE010000135.1_14	GH109
GCA_016930295	JAFGHE010000140.1_1	GH148
GCA_016930295	JAFGHE010000140.1_1	CBM4
GCA_016930295	JAFGHE010000140.1_1	GH148
GCA_016930295	JAFGHE010000140.1_1	CBM32
GCA_016930295	JAFGHE010000147.1_4	GH15
GCA_016930295	JAFGHE010000148.1_13	GH29
GCA_016930295	JAFGHE010000150.1_7	PL9
GCA_016930295	JAFGHE010000156.1_19	GH5
GCA_016930295	JAFGHE010000156.1_27	CBM6
GCA_016930295	JAFGHE010000158.1_1	GH9
GCA_016930295	JAFGHE010000158.1_3	PL1_2
GCA_016930295	JAFGHE010000158.1_4	PL29
GCA_016930295	JAFGHE010000158.1_6	GH143
GCA_016930295	JAFGHE010000158.1_6	GH142
GCA_016930295	JAFGHE010000158.1_7	CBM67
GCA_016930295	JAFGHE010000158.1_7	CBM67
GCA_016930295	JAFGHE010000158.1_7	GH78
GCA_016930295	JAFGHE010000159.1_23	GH5_25
GCA_016930295	JAFGHE010000159.1_29	GH2
GCA_016930295	JAFGHE010000160.1_1	CBM22
GCA_016930295	JAFGHE010000160.1_1	GH30
GCA_016930295	JAFGHE010000160.1_1	GH5_2
GCA_016930295	JAFGHE010000160.1_4	GH10
GCA_016930295	JAFGHE010000160.1_4	GH43_12
GCA_016930295	JAFGHE010000161.1_1	GH5_47
GCA_016930295	JAFGHE010000161.1_2	GH3
GCA_016930295	JAFGHE010000161.1_2	CBM6
GCA_016930295	JAFGHE010000161.1_3	GH158
GCA_016930295	JAFGHE010000161.1_4	GH157
GCA_016930295	JAFGHE010000161.1_5	GH17
GCA_016930295	JAFGHE010000161.1_6	GH16_3
GCA_016930295	JAFGHE010000161.1_7	GH30_3
GCA_016930295	JAFGHE010000165.1_23	GH97
GCA_016930295	JAFGHE010000166.1_3	GH5
GCA_016930295	JAFGHE010000167.1_1	GH53
GCA_016930295	JAFGHE010000167.1_10	GH2
GCA_016930295	JAFGHE010000167.1_6	GH51
GCA_016930295	JAFGHE010000175.1_6	GH2
GCA_016930295	JAFGHE010000175.1_8	GH127
GCA_016930295	JAFGHE010000175.1_9	GH5_41
GCA_016930295	JAFGHE010000180.1_2	GH5_2
GCA_016930295	JAFGHE010000191.1_15	GH105
GCA_016930295	JAFGHE010000197.1_14	GH106
GCA_016930295	JAFGHE010000200.1_12	PL29
GCA_016930295	JAFGHE010000205.1_2	CBM22
GCA_016930295	JAFGHE010000205.1_2	GH30
GCA_016930295	JAFGHE010000205.1_3	CBM22
GCA_016930295	JAFGHE010000205.1_3	GH10
GCA_016930295	JAFGHE010000205.1_4	CBM22
GCA_016930295	JAFGHE010000205.1_4	GH10
GCA_016930295	JAFGHE010000205.1_5	GH30
GCA_016930295	JAFGHE010000219.1_7	GH57
GCA_016930295	JAFGHE010000230.1_8	GH13_3
GCA_016930295	JAFGHE010000230.1_8	GH133
GCA_016930295	JAFGHE010000235.1_4	GH5_10
GCA_016930295	JAFGHE010000235.1_4	CBM35
GCA_016930295	JAFGHE010000235.1_6	GH5
GCA_016930295	JAFGHE010000236.1_1	CBM35
GCA_016930295	JAFGHE010000236.1_2	PL1_2
GCA_016930295	JAFGHE010000236.1_3	PL1_2
GCA_016930295	JAFGHE010000236.1_3	CBM35
GCA_016930295	JAFGHE010000236.1_5	GH28
GCA_016930295	JAFGHE010000236.1_6	GH28
GCA_016930295	JAFGHE010000236.1_8	PL10_1
GCA_016930295	JAFGHE010000236.1_8	CE12
GCA_016930295	JAFGHE010000236.1_9	GH28
GCA_016930295	JAFGHE010000236.1_9	GH105
GCA_016930295	JAFGHE010000244.1_2	GH10
GCA_016930295	JAFGHE010000249.1_2	GH50
GCA_016930295	JAFGHE010000249.1_4	GH5_46
GCA_016930295	JAFGHE010000250.1_15	GH35
GCA_016930295	JAFGHE010000250.1_16	CBM22
GCA_016930295	JAFGHE010000250.1_16	GH30
GCA_016930295	JAFGHE010000250.1_17	GH10
GCA_016930295	JAFGHE010000251.1_6	GH51
GCA_016930295	JAFGHE010000252.1_12	GH2
GCA_016930295	JAFGHE010000252.1_6	CE1
GCA_016930295	JAFGHE010000255.1_1	GH51
GCA_016930295	JAFGHE010000255.1_2	GH29
GCA_016930295	JAFGHE010000261.1_9	GH10
GCA_016930295	JAFGHE010000263.1_1	GH3
GCA_016930295	JAFGHE010000263.1_11	GH5_36
GCA_016930295	JAFGHE010000264.1_2	GH13
GCA_016930295	JAFGHE010000269.1_14	GH31
GCA_016930295	JAFGHE010000269.1_15	GH13_9
GCA_016930295	JAFGHE010000269.1_16	GH66
GCA_016930295	JAFGHE010000269.1_16	CBM35
GCA_016930295	JAFGHE010000269.1_18	GH16_3
GCA_016930295	JAFGHE010000269.1_8	GH161
GCA_016930295	JAFGHE010000272.1_2	GH99
GCA_016930295	JAFGHE010000283.1_5	GH5_36
GCA_016930295	JAFGHE010000284.1_1	CBM4
GCA_016930295	JAFGHE010000284.1_3	GH29
GCA_016930295	JAFGHE010000286.1_13	GH30_8
GCA_016930295	JAFGHE010000286.1_3	GH130
GCA_016930295	JAFGHE010000286.1_4	GH5_41
GCA_016930295	JAFGHE010000286.1_5	CBM22
GCA_016930295	JAFGHE010000286.1_5	GH30
GCA_016930295	JAFGHE010000295.1_20	GH2
GCA_016930295	JAFGHE010000295.1_29	GH5
GCA_016930295	JAFGHE010000299.1_3	CBM32
GCA_016930295	JAFGHE010000299.1_3	GH3
GCA_016930295	JAFGHE010000308.1_2	GH28
GCA_016930295	JAFGHE010000308.1_3	PL11
GCA_016930295	JAFGHE010000308.1_4	CE8
GCA_016930295	JAFGHE010000309.1_2	GH134
GCA_016930295	JAFGHE010000313.1_3	CE15
GCA_016930295	JAFGHE010000314.1_14	GH26
GCA_016930295	JAFGHE010000314.1_14	CBM35
GCA_016930295	JAFGHE010000316.1_1	GH53
GCA_016930295	JAFGHE010000316.1_1	GH30
GCA_016930295	JAFGHE010000316.1_2	GH53
GCA_016930295	JAFGHE010000323.1_1	CE1
GCA_016930295	JAFGHE010000323.1_3	GH62
GCA_016930295	JAFGHE010000325.1_1	GH20
GCA_016930355	JAFGGV010000003.1_22	CBM9
GCA_016930355	JAFGGV010000005.1_13	GH142
GCA_016930355	JAFGGV010000005.1_4	GH109
GCA_016930355	JAFGGV010000006.1_2	GH15
GCA_016930355	JAFGGV010000007.1_4	GH106
GCA_016930355	JAFGGV010000010.1_8	CBM9
GCA_016930355	JAFGGV010000011.1_1	GH51
GCA_016930355	JAFGGV010000011.1_2	GH95
GCA_016930355	JAFGGV010000011.1_41	GH15
GCA_016930355	JAFGGV010000011.1_42	GH15
GCA_016930355	JAFGGV010000017.1_14	PL15
GCA_016930355	JAFGGV010000017.1_16	GH109
GCA_016930355	JAFGGV010000017.1_2	GH16_3
GCA_016930355	JAFGGV010000017.1_46	GH141
GCA_016930355	JAFGGV010000017.1_59	GH109
GCA_016930355	JAFGGV010000017.1_63	GH109
GCA_016930355	JAFGGV010000017.1_65	GH137
GCA_016930355	JAFGGV010000019.1_9	GH33
GCA_016930355	JAFGGV010000023.1_23	GH109
GCA_016930355	JAFGGV010000023.1_28	GH109
GCA_016930355	JAFGGV010000023.1_5	GH5_36
GCA_016930355	JAFGGV010000024.1_100	GH109
GCA_016930355	JAFGGV010000024.1_25	GH109
GCA_016930355	JAFGGV010000024.1_51	GH130
GCA_016930355	JAFGGV010000024.1_88	GH29
GCA_016930355	JAFGGV010000024.1_93	CE15
GCA_016930355	JAFGGV010000027.1_12	GH3
GCA_016930355	JAFGGV010000027.1_13	CE15
GCA_016930355	JAFGGV010000027.1_14	GH115
GCA_016930355	JAFGGV010000027.1_14	GH8
GCA_016930355	JAFGGV010000027.1_15	GH8
GCA_016930355	JAFGGV010000027.1_5	GH159
GCA_016930355	JAFGGV010000027.1_5	GH2
GCA_016930355	JAFGGV010000027.1_5	CBM32
GCA_016930355	JAFGGV010000027.1_6	CE4
GCA_016930355	JAFGGV010000028.1_18	GH97
GCA_016930355	JAFGGV010000030.1_2	GH43_24
GCA_016930355	JAFGGV010000030.1_2	GH16_3
GCA_016930355	JAFGGV010000034.1_1	GH128
GCA_016930355	JAFGGV010000035.1_4	GH127
GCA_016930355	JAFGGV010000035.1_5	GH146
GCA_016930355	JAFGGV010000036.1_7	PL11
GCA_016930355	JAFGGV010000039.1_79	GH116
GCA_016930355	JAFGGV010000039.1_80	GH10
GCA_016930355	JAFGGV010000042.1_4	GH2
GCA_016930355	JAFGGV010000042.1_4	CBM32
GCA_016930355	JAFGGV010000042.1_4	CBM32
GCA_016930355	JAFGGV010000042.1_5	GH28
GCA_016930355	JAFGGV010000042.1_7	GH106
GCA_016930355	JAFGGV010000044.1_5	AA6
GCA_016930355	JAFGGV010000047.1_5	GH2
GCA_016930355	JAFGGV010000051.1_14	GH130
GCA_016930355	JAFGGV010000054.1_17	GH57
GCA_016930355	JAFGGV010000054.1_18	GH133
GCA_016930355	JAFGGV010000054.1_3	GH130
GCA_016930355	JAFGGV010000058.1_1	PL1_2
GCA_016930355	JAFGGV010000060.1_15	GH109
GCA_016930355	JAFGGV010000060.1_2	CE1
GCA_016930355	JAFGGV010000060.1_2	CBM57
GCA_016930355	JAFGGV010000060.1_2	GH10
GCA_016930355	JAFGGV010000060.1_2	CE1
GCA_016930355	JAFGGV010000060.1_3	GH43_10
GCA_016930355	JAFGGV010000062.1_19	GH28
GCA_016930355	JAFGGV010000066.1_17	GH109
GCA_016930355	JAFGGV010000066.1_18	GH109
GCA_016930355	JAFGGV010000068.1_13	GH106
GCA_016930355	JAFGGV010000068.1_43	PL22
GCA_016930355	JAFGGV010000070.1_48	CE11
GCA_016930355	JAFGGV010000070.1_54	GH102
GCA_016930355	JAFGGV010000073.1_5	GH146
GCA_016930355	JAFGGV010000078.1_29	GH109
GCA_016930355	JAFGGV010000078.1_52	CE9
GCA_016930355	JAFGGV010000085.1_5	GH32
GCA_016930355	JAFGGV010000085.1_7	GH109
GCA_016930355	JAFGGV010000085.1_8	CBM32
GCA_016930355	JAFGGV010000087.1_3	GH130
GCA_016930355	JAFGGV010000091.1_13	GH109
GCA_016930355	JAFGGV010000091.1_4	GH106
GCA_016930355	JAFGGV010000091.1_5	CE15
GCA_016930355	JAFGGV010000092.1_18	GH53
GCA_016930355	JAFGGV010000094.1_3	GH109
GCA_016930355	JAFGGV010000097.1_15	PL35
GCA_016930355	JAFGGV010000097.1_18	GH13_2
GCA_016930355	JAFGGV010000097.1_33	CE1
GCA_016930355	JAFGGV010000097.1_46	CE1
GCA_016930355	JAFGGV010000098.1_1	CE7
GCA_016930355	JAFGGV010000101.1_1	CBM4
GCA_016930355	JAFGGV010000102.1_17	GH2
GCA_016930355	JAFGGV010000102.1_17	CBM32
GCA_016930355	JAFGGV010000103.1_36	GH39
GCA_016930355	JAFGGV010000103.1_36	CBM13
GCA_016930355	JAFGGV010000103.1_37	GH29
GCA_016930355	JAFGGV010000103.1_38	GH2
GCA_016930355	JAFGGV010000103.1_39	GH140
GCA_016930355	JAFGGV010000103.1_4	GH3
GCA_016930355	JAFGGV010000103.1_41	GH112
GCA_016930355	JAFGGV010000103.1_42	CBM67
GCA_016930355	JAFGGV010000103.1_42	GH78
GCA_016930355	JAFGGV010000103.1_8	GH29
GCA_016930355	JAFGGV010000106.1_31	CE14
GCA_016930355	JAFGGV010000107.1_10	GH141
GCA_016930355	JAFGGV010000108.1_127	CBM67
GCA_016930355	JAFGGV010000108.1_127	GH78
GCA_016930355	JAFGGV010000108.1_134	CBM51
GCA_016930355	JAFGGV010000108.1_41	GH16_3
GCA_016930355	JAFGGV010000108.1_41	GH29
GCA_016930355	JAFGGV010000108.1_64	GH73
GCA_016930355	JAFGGV010000108.1_74	GH123
GCA_016930355	JAFGGV010000108.1_91	GH28
GCA_016930355	JAFGGV010000108.1_95	GH109
GCA_016930355	JAFGGV010000109.1_2	GH109
GCA_016930355	JAFGGV010000109.1_8	GH148
GCA_016930355	JAFGGV010000109.1_8	CBM4
GCA_016930355	JAFGGV010000109.1_8	GH148
GCA_016930355	JAFGGV010000110.1_26	CBM38
GCA_016930355	JAFGGV010000110.1_26	GH116
GCA_016930355	JAFGGV010000110.1_5	GH106
GCA_016930355	JAFGGV010000110.1_64	GH29
GCA_016930355	JAFGGV010000110.1_64	CBM32
GCA_016930355	JAFGGV010000111.1_33	GH109
GCA_016930355	JAFGGV010000115.1_49	PL12_3
GCA_016930355	JAFGGV010000116.1_1	CBM60
GCA_016930355	JAFGGV010000116.1_1	CE15
GCA_016930355	JAFGGV010000121.1_27	GH109
GCA_016930355	JAFGGV010000122.1_13	AA6
GCA_016930355	JAFGGV010000131.1_2	CE8
GCA_016930355	JAFGGV010000131.1_3	CBM67
GCA_016930355	JAFGGV010000131.1_3	GH78
GCA_016930355	JAFGGV010000131.1_4	GH31
GCA_016930355	JAFGGV010000133.1_1	GH109
GCA_016930355	JAFGGV010000133.1_4	GH2
GCA_016930355	JAFGGV010000135.1_7	GH130
GCA_016930355	JAFGGV010000135.1_8	GH130
GCA_016930355	JAFGGV010000136.1_5	GH51
GCA_016930355	JAFGGV010000140.1_16	GH144
GCA_016930355	JAFGGV010000140.1_5	GH109
GCA_016930355	JAFGGV010000140.1_8	GH109
GCA_016930355	JAFGGV010000141.1_22	GH163
GCA_016930355	JAFGGV010000142.1_4	PL10_3
GCA_016930355	JAFGGV010000142.1_6	CBM67
GCA_016930355	JAFGGV010000142.1_6	GH78
GCA_016930355	JAFGGV010000146.1_20	GH141
GCA_016930355	JAFGGV010000146.1_54	GH106
GCA_016930355	JAFGGV010000149.1_31	GH109
GCA_016930355	JAFGGV010000151.1_19	GH127
GCA_016930355	JAFGGV010000152.1_4	GH5_48
GCA_016930355	JAFGGV010000153.1_11	CBM9
GCA_016930355	JAFGGV010000153.1_20	GH129
GCA_016930355	JAFGGV010000153.1_20	GH129
GCA_016930355	JAFGGV010000153.1_22	GH109
GCA_016930355	JAFGGV010000153.1_23	GH109
GCA_016930355	JAFGGV010000153.1_8	GH99
GCA_016930355	JAFGGV010000153.1_9	GH129
GCA_016930355	JAFGGV010000157.1_7	GH140
GCA_016930355	JAFGGV010000161.1_3	GH109
GCA_016930355	JAFGGV010000161.1_4	GH127
GCA_016930355	JAFGGV010000161.1_9	CE4
GCA_016930355	JAFGGV010000162.1_6	GH146
GCA_016930355	JAFGGV010000163.1_3	GH112
GCA_016930355	JAFGGV010000163.1_5	GH106
GCA_016930355	JAFGGV010000168.1_2	GH20
GCA_016930355	JAFGGV010000168.1_20	GH33
GCA_016930355	JAFGGV010000168.1_22	GH28
GCA_016930355	JAFGGV010000168.1_7	GH120
GCA_016930355	JAFGGV010000172.1_42	GH109
GCA_016930355	JAFGGV010000172.1_46	GH109
GCA_016930355	JAFGGV010000172.1_47	GH109
GCA_016930355	JAFGGV010000172.1_51	GH109
GCA_016930355	JAFGGV010000172.1_52	GH109
GCA_016930355	JAFGGV010000173.1_3	GH163
GCA_016930355	JAFGGV010000173.1_4	GH3
GCA_016930355	JAFGGV010000175.1_35	GH95
GCA_016930355	JAFGGV010000177.1_10	CE15
GCA_016930355	JAFGGV010000177.1_22	CE9
GCA_016930355	JAFGGV010000177.1_25	PL11
GCA_016930355	JAFGGV010000177.1_4	GH109
GCA_016930355	JAFGGV010000177.1_64	CE14
GCA_016930355	JAFGGV010000177.1_87	GH16_3
GCA_016930355	JAFGGV010000178.1_100	PL1_2
GCA_016930355	JAFGGV010000178.1_104	GH109
GCA_016930355	JAFGGV010000178.1_99	GH51
GCA_016930355	JAFGGV010000181.1_20	GH29
GCA_016930355	JAFGGV010000181.1_22	CE1
GCA_016930355	JAFGGV010000182.1_11	GH140
GCA_016930355	JAFGGV010000182.1_14	GH51
GCA_016930355	JAFGGV010000182.1_15	GH127
GCA_016930355	JAFGGV010000182.1_15	CBM16
GCA_016930355	JAFGGV010000182.1_15	GH51
GCA_016930355	JAFGGV010000182.1_26	GH109
GCA_016930355	JAFGGV010000182.1_28	GH109
GCA_016930355	JAFGGV010000183.1_5	GH127
GCA_016930355	JAFGGV010000184.1_10	PL11_1
GCA_016930355	JAFGGV010000185.1_11	GH33
GCA_016930355	JAFGGV010000186.1_19	GH10
GCA_016930355	JAFGGV010000186.1_25	PL33_2
GCA_016930355	JAFGGV010000186.1_9	GH33
GCA_016930355	JAFGGV010000187.1_4	GH3
GCA_016930635	JAFGGI010000004.1_6	GH10
GCA_016930635	JAFGGI010000004.1_8	GH15
GCA_016930635	JAFGGI010000006.1_17	GH10
GCA_016930635	JAFGGI010000006.1_7	GH130
GCA_016930635	JAFGGI010000008.1_9	CE8
GCA_016930635	JAFGGI010000010.1_56	GH130
GCA_016930635	JAFGGI010000012.1_55	GH31
GCA_016930635	JAFGGI010000012.1_56	PL9
GCA_016930635	JAFGGI010000012.1_57	PL1_2
GCA_016930635	JAFGGI010000015.1_6	GH115
GCA_016930635	JAFGGI010000018.1_6	PL10_1
GCA_016930635	JAFGGI010000018.1_8	GH140
GCA_016930635	JAFGGI010000021.1_6	PL4
GCA_016930635	JAFGGI010000021.1_7	GH28
GCA_016930635	JAFGGI010000024.1_21	AA6
GCA_016930635	JAFGGI010000024.1_8	CE12
GCA_016930635	JAFGGI010000025.1_12	PL1
GCA_016930635	JAFGGI010000025.1_12	CBM35
GCA_016930635	JAFGGI010000025.1_12	CBM35
GCA_016930635	JAFGGI010000025.1_13	CE3
GCA_016930635	JAFGGI010000028.1_31	GH2
GCA_016930635	JAFGGI010000028.1_4	GH8
GCA_016930635	JAFGGI010000030.1_27	GH105
GCA_016930635	JAFGGI010000030.1_28	GH105
GCA_016930635	JAFGGI010000037.1_17	PL1
GCA_016930635	JAFGGI010000040.1_1	PL1_11
GCA_016930635	JAFGGI010000040.1_1	CBM35
GCA_016930635	JAFGGI010000040.1_1	PL9
GCA_016930635	JAFGGI010000042.1_45	CE11
GCA_016930635	JAFGGI010000043.1_1	PL9
GCA_016930635	JAFGGI010000047.1_20	GH109
GCA_016930635	JAFGGI010000050.1_49	PL10_1
GCA_016930635	JAFGGI010000051.1_9	GH28
GCA_016930635	JAFGGI010000052.1_10	GH28
GCA_016930635	JAFGGI010000052.1_11	PL1
GCA_016930635	JAFGGI010000052.1_12	PL1
GCA_016930635	JAFGGI010000052.1_12	CBM35
GCA_016930635	JAFGGI010000052.1_13	PL1
GCA_016930635	JAFGGI010000052.1_14	PL1
GCA_016930635	JAFGGI010000052.1_14	CBM35
GCA_016930635	JAFGGI010000052.1_15	PL1
GCA_016930635	JAFGGI010000052.1_16	PL1
GCA_016930635	JAFGGI010000052.1_16	CBM35
GCA_016930635	JAFGGI010000052.1_17	PL1_2
GCA_016930635	JAFGGI010000052.1_25	PL1
GCA_016930635	JAFGGI010000052.1_26	PL9
GCA_016930635	JAFGGI010000052.1_26	CBM35
GCA_016930635	JAFGGI010000052.1_27	PL9_1
GCA_016930635	JAFGGI010000052.1_28	PL9
GCA_016930635	JAFGGI010000052.1_30	CE12
GCA_016930635	JAFGGI010000052.1_32	CE8
GCA_016930635	JAFGGI010000052.1_34	GH28
GCA_016930635	JAFGGI010000052.1_35	GH28
GCA_016930635	JAFGGI010000052.1_36	GH28
GCA_016930635	JAFGGI010000052.1_6	PL1
GCA_016930635	JAFGGI010000052.1_6	CBM35
GCA_016930635	JAFGGI010000052.1_7	PL1
GCA_016930635	JAFGGI010000052.1_7	CBM35
GCA_016930635	JAFGGI010000052.1_8	PL1
GCA_016930635	JAFGGI010000052.1_8	CBM35
GCA_016930635	JAFGGI010000052.1_9	GH28
GCA_016930635	JAFGGI010000053.1_11	GH43_11
GCA_016930635	JAFGGI010000053.1_14	CE8
GCA_016930635	JAFGGI010000053.1_17	PL1_2
GCA_016930635	JAFGGI010000060.1_18	CBM35
GCA_016930635	JAFGGI010000060.1_18	CBM35
GCA_016930635	JAFGGI010000060.1_18	CBM77
GCA_016930635	JAFGGI010000060.1_18	PL9_1
GCA_016930635	JAFGGI010000062.1_6	GH57
GCA_016930635	JAFGGI010000062.1_7	GH133
GCA_016930645	JAFGGH010000005.1_14	GH133
GCA_016930645	JAFGGH010000005.1_15	GH57
GCA_016930645	JAFGGH010000005.1_18	GH35
GCA_016930645	JAFGGH010000006.1_27	GH2
GCA_016930645	JAFGGH010000006.1_27	CBM32
GCA_016930645	JAFGGH010000011.1_25	CE11
GCA_016930645	JAFGGH010000011.1_35	PL11
GCA_016930645	JAFGGH010000015.1_3	CBM67
GCA_016930645	JAFGGH010000015.1_3	GH78
GCA_016930645	JAFGGH010000015.1_35	GH30_4
GCA_016930645	JAFGGH010000021.1_17	GH51
GCA_016930645	JAFGGH010000022.1_28	GH105
GCA_016930645	JAFGGH010000023.1_11	GH127
GCA_016930645	JAFGGH010000023.1_19	GH115
GCA_016930645	JAFGGH010000023.1_39	GH105
GCA_016930645	JAFGGH010000026.1_21	CBM66
GCA_016930645	JAFGGH010000026.1_21	GH51
GCA_016930645	JAFGGH010000026.1_21	GH43_18
GCA_016930645	JAFGGH010000030.1_18	GH102
GCA_016930645	JAFGGH010000042.1_32	CBM51
GCA_016930645	JAFGGH010000042.1_32	GH27
GCA_016930645	JAFGGH010000046.1_2	GH106
GCA_016930645	JAFGGH010000046.1_24	GH109
GCA_016930645	JAFGGH010000046.1_38	CE4
GCA_016930645	JAFGGH010000047.1_6	GH2
GCA_016930645	JAFGGH010000049.1_12	GH43_26
GCA_016930645	JAFGGH010000051.1_15	GH5_25
GCA_016930645	JAFGGH010000053.1_13	GH97
GCA_016930645	JAFGGH010000058.1_15	GH30_5
GCA_016930645	JAFGGH010000059.1_1	GH16_10
GCA_016930645	JAFGGH010000059.1_1	CBM32
GCA_016930645	JAFGGH010000059.1_12	GH43_29
GCA_016930645	JAFGGH010000059.1_15	GH43_29
GCA_016930645	JAFGGH010000060.1_34	GH130
GCA_016930645	JAFGGH010000063.1_6	GH145
GCA_016930645	JAFGGH010000063.1_7	GH145
GCA_016930645	JAFGGH010000063.1_9	GH145
GCA_016930645	JAFGGH010000068.1_13	GH159
GCA_016930645	JAFGGH010000072.1_25	PL35
GCA_016930645	JAFGGH010000079.1_3	CBM32
GCA_016930645	JAFGGH010000079.1_8	GH2
GCA_016930645	JAFGGH010000081.1_5	CE1
GCA_016930645	JAFGGH010000083.1_22	GH43_19
GCA_016930645	JAFGGH010000083.1_22	GH43_34
GCA_016930645	JAFGGH010000083.1_22	GH43_19
GCA_016930645	JAFGGH010000085.1_8	GH2
GCA_016930645	JAFGGH010000085.1_9	GH105
GCA_016930645	JAFGGH010000088.1_1	GH26
GCA_016930645	JAFGGH010000090.1_11	GH130
GCA_016930645	JAFGGH010000091.1_3	GH2
GCA_016930645	JAFGGH010000096.1_12	GH43_18
GCA_016930645	JAFGGH010000096.1_12	GH43_34
GCA_016930645	JAFGGH010000098.1_36	GH136
GCA_016930645	JAFGGH010000099.1_5	CE4
GCA_016930645	JAFGGH010000102.1_1	GH43_24
GCA_016930645	JAFGGH010000102.1_1	CBM13
GCA_016930645	JAFGGH010000102.1_2	GH2
GCA_016930745	JAFGGE010000001.1_4	CBM66
GCA_016930745	JAFGGE010000002.1_11	GH5
GCA_016930745	JAFGGE010000002.1_11	GH53
GCA_016930745	JAFGGE010000002.1_25	CBM38
GCA_016930745	JAFGGE010000002.1_25	GH32
GCA_016930745	JAFGGE010000002.1_3	GH109
GCA_016930745	JAFGGE010000002.1_45	GH109
GCA_016930745	JAFGGE010000005.1_4	GH106
GCA_016930745	JAFGGE010000007.1_1	GH2
GCA_016930745	JAFGGE010000008.1_5	GH38
GCA_016930745	JAFGGE010000010.1_16	GH127
GCA_016930745	JAFGGE010000010.1_21	CE15
GCA_016930745	JAFGGE010000010.1_22	CE15
GCA_016930745	JAFGGE010000010.1_6	GH109
GCA_016930745	JAFGGE010000013.1_2	GH5
GCA_016930745	JAFGGE010000014.1_1	GH43_5
GCA_016930745	JAFGGE010000017.1_3	CBM67
GCA_016930745	JAFGGE010000017.1_3	GH78
GCA_016930745	JAFGGE010000017.1_3	GH163
GCA_016930745	JAFGGE010000021.1_1	GH51
GCA_016930745	JAFGGE010000021.1_10	PL1_2
GCA_016930745	JAFGGE010000022.1_3	GH78
GCA_016930745	JAFGGE010000025.1_3	GH97
GCA_016930745	JAFGGE010000027.1_21	CE14
GCA_016930745	JAFGGE010000028.1_9	GH141
GCA_016930745	JAFGGE010000028.1_9	GH141
GCA_016930745	JAFGGE010000029.1_21	GH33
GCA_016930745	JAFGGE010000029.1_22	GH127
GCA_016930745	JAFGGE010000029.1_31	GH133
GCA_016930745	JAFGGE010000029.1_32	GH57
GCA_016930745	JAFGGE010000030.1_7	CBM51
GCA_016930745	JAFGGE010000030.1_7	GH27
GCA_016930745	JAFGGE010000031.1_5	CE7
GCA_016930745	JAFGGE010000034.1_13	GH2
GCA_016930745	JAFGGE010000034.1_14	GH57
GCA_016930745	JAFGGE010000034.1_7	CBM38
GCA_016930745	JAFGGE010000034.1_7	GH116
GCA_016930745	JAFGGE010000035.1_8	CBM32
GCA_016930745	JAFGGE010000035.1_9	GH109
GCA_016930745	JAFGGE010000036.1_6	PL1
GCA_016930745	JAFGGE010000036.1_8	GH43_34
GCA_016930745	JAFGGE010000040.1_3	GH109
GCA_016930745	JAFGGE010000041.1_12	GH36
GCA_016930745	JAFGGE010000041.1_2	GH43_18
GCA_016930745	JAFGGE010000041.1_21	AA6
GCA_016930745	JAFGGE010000042.1_1	GH3
GCA_016930745	JAFGGE010000044.1_9	GH97
GCA_016930745	JAFGGE010000051.1_12	GH140
GCA_016930745	JAFGGE010000051.1_6	PL15
GCA_016930745	JAFGGE010000051.1_7	GH140
GCA_016930745	JAFGGE010000051.1_9	GH26
GCA_016930745	JAFGGE010000051.1_9	GH16_5
GCA_016930745	JAFGGE010000054.1_1	GH129
GCA_016930745	JAFGGE010000054.1_1	GH129
GCA_016930745	JAFGGE010000056.1_6	GH2
GCA_016930745	JAFGGE010000059.1_16	GH145
GCA_016930745	JAFGGE010000061.1_1	GH148
GCA_016930745	JAFGGE010000061.1_2	GH2
GCA_016930745	JAFGGE010000062.1_3	CBM47
GCA_016930745	JAFGGE010000065.1_1	CBM67
GCA_016930745	JAFGGE010000065.1_1	GH78
GCA_016930745	JAFGGE010000066.1_5	GH109
GCA_016930745	JAFGGE010000066.1_8	GH109
GCA_016930745	JAFGGE010000076.1_3	GH43_7
GCA_016930745	JAFGGE010000076.1_4	CE1
GCA_016930745	JAFGGE010000076.1_4	CBM57
GCA_016930745	JAFGGE010000078.1_12	GH109
GCA_016930745	JAFGGE010000083.1_13	GH10
GCA_016930745	JAFGGE010000085.1_2	GH39
GCA_016930745	JAFGGE010000087.1_3	CE9
GCA_016930745	JAFGGE010000088.1_15	CE4
GCA_016930745	JAFGGE010000088.1_19	PL17
GCA_016930745	JAFGGE010000088.1_20	GH50
GCA_016930745	JAFGGE010000088.1_21	GH30
GCA_016930745	JAFGGE010000088.1_22	CBM32
GCA_016930745	JAFGGE010000088.1_23	GH29
GCA_016930745	JAFGGE010000088.1_24	GH29
GCA_016930745	JAFGGE010000090.1_16	CBM67
GCA_016930745	JAFGGE010000090.1_16	GH78
GCA_016930745	JAFGGE010000090.1_24	GH146
GCA_016930745	JAFGGE010000091.1_7	GH5
GCA_016930745	JAFGGE010000092.1_2	GH141
GCA_016930745	JAFGGE010000092.1_2	GH141
GCA_016930745	JAFGGE010000092.1_3	PL10_3
GCA_016930745	JAFGGE010000093.1_3	CBM57
GCA_016930745	JAFGGE010000096.1_5	GH109
GCA_016930745	JAFGGE010000096.1_7	GH28
GCA_016930745	JAFGGE010000098.1_1	GH43_5
GCA_016930745	JAFGGE010000099.1_10	CE7
GCA_016930745	JAFGGE010000099.1_10	CE15
GCA_016930745	JAFGGE010000101.1_2	GH146
GCA_016930745	JAFGGE010000101.1_3	CE6
GCA_016930745	JAFGGE010000101.1_3	GH51
GCA_016930745	JAFGGE010000105.1_5	CBM67
GCA_016930745	JAFGGE010000105.1_5	CBM67
GCA_016930745	JAFGGE010000105.1_5	GH78
GCA_016930745	JAFGGE010000105.1_6	GH2
GCA_016930745	JAFGGE010000105.1_6	CBM32
GCA_016930745	JAFGGE010000105.1_7	GH139
GCA_016930745	JAFGGE010000105.1_7	GH139
GCA_016930745	JAFGGE010000105.1_8	GH137
GCA_016930745	JAFGGE010000106.1_5	GH33
GCA_016930745	JAFGGE010000110.1_2	GH2
GCA_016930745	JAFGGE010000110.1_9	GH5_25
GCA_016930745	JAFGGE010000115.1_11	GH109
GCA_016930745	JAFGGE010000115.1_18	GH109
GCA_016930745	JAFGGE010000115.1_3	GH109
GCA_016930745	JAFGGE010000115.1_4	GH109
GCA_016930745	JAFGGE010000117.1_8	GH50
GCA_016930745	JAFGGE010000118.1_2	CE4
GCA_016930745	JAFGGE010000120.1_2	GH2
GCA_016930745	JAFGGE010000120.1_2	CBM32
GCA_016930745	JAFGGE010000120.1_3	GH3
GCA_016930745	JAFGGE010000120.1_5	GH27
GCA_016930745	JAFGGE010000128.1_19	GH109
GCA_016930745	JAFGGE010000130.1_13	GH33
GCA_016930745	JAFGGE010000130.1_16	GH109
GCA_016930745	JAFGGE010000134.1_7	GH62
GCA_016930745	JAFGGE010000134.1_8	GH95
GCA_016930745	JAFGGE010000134.1_8	GH95
GCA_016930745	JAFGGE010000136.1_10	GH109
GCA_016930745	JAFGGE010000136.1_3	GH26
GCA_016930745	JAFGGE010000136.1_7	GH15
GCA_016930745	JAFGGE010000137.1_33	GH109
GCA_016930745	JAFGGE010000138.1_2	PL10_1
GCA_016930745	JAFGGE010000141.1_11	GH10
GCA_016930745	JAFGGE010000141.1_23	GH29
GCA_016930745	JAFGGE010000141.1_23	CBM32
GCA_016930745	JAFGGE010000141.1_26	CBM47
GCA_016930745	JAFGGE010000141.1_27	CBM47
GCA_016930745	JAFGGE010000141.1_28	CBM47
GCA_016930745	JAFGGE010000142.1_2	GH5_7
GCA_016930745	JAFGGE010000143.1_2	GH77
GCA_016930745	JAFGGE010000143.1_3	GH13_9
GCA_016930745	JAFGGE010000146.1_40	GH78
GCA_016930745	JAFGGE010000148.1_10	GH5_36
GCA_016930745	JAFGGE010000152.1_13	GH106
GCA_016930745	JAFGGE010000156.1_17	GH127
GCA_016930745	JAFGGE010000157.1_6	GH109
GCA_016930745	JAFGGE010000163.1_10	CBM66
GCA_016930745	JAFGGE010000163.1_10	GH51
GCA_016930745	JAFGGE010000163.1_11	GH130
GCA_016930745	JAFGGE010000164.1_3	GH51
GCA_016930745	JAFGGE010000171.1_1	GH57
GCA_016930745	JAFGGE010000175.1_8	GH109
GCA_016930745	JAFGGE010000177.1_1	CBM51
GCA_016930745	JAFGGE010000177.1_1	GH36
GCA_016930745	JAFGGE010000178.1_19	CBM66
GCA_016930745	JAFGGE010000179.1_18	GH129
GCA_016930745	JAFGGE010000181.1_2	GH29
GCA_016930745	JAFGGE010000184.1_3	GH109
GCA_016930745	JAFGGE010000186.1_6	GH39
GCA_016930745	JAFGGE010000187.1_1	CE11
GCA_016930745	JAFGGE010000188.1_8	GH43_31
GCA_016930745	JAFGGE010000193.1_5	GH109
GCA_016930745	JAFGGE010000193.1_6	GH109
GCA_016930745	JAFGGE010000194.1_7	AA6
GCA_016930745	JAFGGE010000198.1_10	GH4
GCA_016930745	JAFGGE010000198.1_5	GH5
GCA_016930745	JAFGGE010000198.1_6	GH5_46
GCA_016930745	JAFGGE010000200.1_11	GH29
GCA_016930745	JAFGGE010000204.1_12	GH33
GCA_016930745	JAFGGE010000209.1_7	GH141
GCA_016930745	JAFGGE010000209.1_7	GH141
GCA_016930745	JAFGGE010000209.1_8	GH102
GCA_016930745	JAFGGE010000215.1_14	GH43_18
GCA_016930745	JAFGGE010000217.1_3	CE1
GCA_016930745	JAFGGE010000224.1_4	CE17
GCA_016930745	JAFGGE010000227.1_1	CBM16
GCA_016930745	JAFGGE010000227.1_1	GH43_18
GCA_016930745	JAFGGE010000235.1_1	PL35
GCA_016930745	JAFGGE010000238.1_10	GH109
GCA_016930745	JAFGGE010000238.1_13	GH39
GCA_016930745	JAFGGE010000238.1_14	PL11_1
GCA_016930745	JAFGGE010000239.1_7	GH130
GCA_016930745	JAFGGE010000240.1_3	GH106
GCA_016930745	JAFGGE010000247.1_2	GH29
GCA_016930745	JAFGGE010000247.1_2	CBM32
GCA_016930745	JAFGGE010000248.1_14	GH148
GCA_016930745	JAFGGE010000248.1_14	CBM4
GCA_016930745	JAFGGE010000249.1_4	CE14
GCA_016930745	JAFGGE010000251.1_8	CE15
GCA_016930745	JAFGGE010000258.1_1	CBM51
GCA_016930745	JAFGGE010000259.1_5	GH109
GCA_016930745	JAFGGE010000263.1_11	CE1
GCA_016930745	JAFGGE010000264.1_11	GH165
GCA_016930745	JAFGGE010000265.1_3	GH16_3
GCA_016930745	JAFGGE010000267.1_4	CE14
GCA_016930745	JAFGGE010000270.1_4	GH33
GCA_016930745	JAFGGE010000272.1_1	PL11_1
GCA_016930745	JAFGGE010000272.1_13	GH127
GCA_016930745	JAFGGE010000272.1_15	GH105
GCA_016930745	JAFGGE010000272.1_16	GH106
GCA_016930745	JAFGGE010000272.1_17	GH106
GCA_016930745	JAFGGE010000272.1_5	PL4
GCA_016930745	JAFGGE010000272.1_6	GH35
GCA_016930745	JAFGGE010000272.1_7	GH105
GCA_016930745	JAFGGE010000273.1_1	CE1
GCA_016930745	JAFGGE010000273.1_4	GH95
GCA_016930745	JAFGGE010000273.1_5	GH43_10
GCA_016930745	JAFGGE010000273.1_5	GH10
GCA_016930745	JAFGGE010000276.1_1	GH23
GCA_016930745	JAFGGE010000285.1_2	GH39
GCA_016930745	JAFGGE010000286.1_5	GH123
GCA_016930745	JAFGGE010000287.1_2	CBM47
GCA_016930745	JAFGGE010000287.1_5	CBM38
GCA_016930745	JAFGGE010000289.1_1	GH5
GCA_016930745	JAFGGE010000289.1_2	CBM35
GCA_016930745	JAFGGE010000289.1_2	CBM35
GCA_016930745	JAFGGE010000292.1_2	GH165
GCA_016930815	JAFGFZ010000002.1_3	GH13_11
GCA_016930815	JAFGFZ010000003.1_1	GH43_5
GCA_016930815	JAFGFZ010000003.1_2	GH129
GCA_016930815	JAFGFZ010000008.1_2	GH165
GCA_016930815	JAFGFZ010000008.1_3	GH165
GCA_016930815	JAFGFZ010000012.1_2	CBM48
GCA_016930815	JAFGFZ010000012.1_2	GH13_9
GCA_016930815	JAFGFZ010000021.1_1	GH125
GCA_016930815	JAFGFZ010000021.1_4	GH92
GCA_016930815	JAFGFZ010000026.1_5	GH165
GCA_016930815	JAFGFZ010000026.1_7	CBM51
GCA_016930815	JAFGFZ010000026.1_7	GH27
GCA_016930815	JAFGFZ010000027.1_13	CBM38
GCA_016930815	JAFGFZ010000027.1_13	GH116
GCA_016930815	JAFGFZ010000027.1_28	GH95
GCA_016930815	JAFGFZ010000032.1_4	GH148
GCA_016930815	JAFGFZ010000032.1_4	CBM4
GCA_016930815	JAFGFZ010000032.1_4	GH148
GCA_016930815	JAFGFZ010000039.1_2	CBM51
GCA_016930815	JAFGFZ010000048.1_1	GH165
GCA_016930815	JAFGFZ010000049.1_13	GH51
GCA_016930815	JAFGFZ010000049.1_3	GH127
GCA_016930815	JAFGFZ010000049.1_4	GH146
GCA_016930815	JAFGFZ010000052.1_7	GH109
GCA_016930815	JAFGFZ010000053.1_2	PL22_2
GCA_016930815	JAFGFZ010000053.1_3	CE1
GCA_016930815	JAFGFZ010000056.1_3	GH38
GCA_016930815	JAFGFZ010000061.1_3	CE1
GCA_016930815	JAFGFZ010000067.1_1	GH165
GCA_016930815	JAFGFZ010000068.1_2	GH9
GCA_016930815	JAFGFZ010000072.1_13	CE4
GCA_016930815	JAFGFZ010000072.1_33	GH29
GCA_016930815	JAFGFZ010000072.1_35	CE15
GCA_016930815	JAFGFZ010000075.1_3	GH109
GCA_016930815	JAFGFZ010000075.1_4	GH2
GCA_016930815	JAFGFZ010000075.1_5	GH99
GCA_016930815	JAFGFZ010000075.1_7	GH2
GCA_016930815	JAFGFZ010000082.1_15	GH109
GCA_016930815	JAFGFZ010000083.1_31	PL15
GCA_016930815	JAFGFZ010000083.1_5	CE7
GCA_016930815	JAFGFZ010000089.1_2	CBM32
GCA_016930815	JAFGFZ010000090.1_5	GH109
GCA_016930815	JAFGFZ010000094.1_6	GH13_18
GCA_016930815	JAFGFZ010000094.1_9	GH5_36
GCA_016930815	JAFGFZ010000098.1_9	GH39
GCA_016930815	JAFGFZ010000106.1_6	GH109
GCA_016930815	JAFGFZ010000106.1_9	GH109
GCA_016930815	JAFGFZ010000115.1_1	GH109
GCA_016930815	JAFGFZ010000116.1_9	PL8_3
GCA_016930815	JAFGFZ010000121.1_5	GH109
GCA_016930815	JAFGFZ010000125.1_13	PL9
GCA_016930815	JAFGFZ010000125.1_14	PL1_2
GCA_016930815	JAFGFZ010000128.1_6	CBM66
GCA_016930815	JAFGFZ010000130.1_5	GH127
GCA_016930815	JAFGFZ010000140.1_1	CBM38
GCA_016930815	JAFGFZ010000140.1_1	GH116
GCA_016930815	JAFGFZ010000144.1_8	CBM66
GCA_016930815	JAFGFZ010000144.1_8	GH51
GCA_016930815	JAFGFZ010000145.1_3	PL1_2
GCA_016930815	JAFGFZ010000147.1_16	GH25
GCA_016930815	JAFGFZ010000147.1_17	CE1
GCA_016930815	JAFGFZ010000150.1_3	GH109
GCA_016930815	JAFGFZ010000150.1_8	GH18
GCA_016930815	JAFGFZ010000151.1_3	GH141
GCA_016930815	JAFGFZ010000153.1_21	GH109
GCA_016930815	JAFGFZ010000153.1_22	GH109
GCA_016930815	JAFGFZ010000163.1_2	GH2
GCA_016930815	JAFGFZ010000169.1_2	GH99
GCA_016930815	JAFGFZ010000172.1_14	GH39
GCA_016930815	JAFGFZ010000178.1_4	GH109
GCA_016930815	JAFGFZ010000179.1_5	GH95
GCA_016930815	JAFGFZ010000181.1_2	GH99
GCA_016930815	JAFGFZ010000184.1_1	GH165
GCA_016930815	JAFGFZ010000187.1_3	GH109
GCA_016930815	JAFGFZ010000191.1_3	GH38
GCA_016930815	JAFGFZ010000198.1_2	CBM47
GCA_016930815	JAFGFZ010000198.1_4	CBM47
GCA_016930815	JAFGFZ010000208.1_14	GH109
GCA_016930815	JAFGFZ010000211.1_2	PL35
GCA_016930815	JAFGFZ010000212.1_12	GH29
GCA_016930815	JAFGFZ010000217.1_13	CE1
GCA_016930815	JAFGFZ010000219.1_4	GH109
GCA_016930815	JAFGFZ010000225.1_4	GH156
GCA_016930815	JAFGFZ010000228.1_10	GH109
GCA_016930815	JAFGFZ010000229.1_4	CBM57
GCA_016930815	JAFGFZ010000229.1_6	CE1
GCA_016930815	JAFGFZ010000234.1_2	GH141
GCA_016930815	JAFGFZ010000234.1_3	GH123
GCA_016930815	JAFGFZ010000234.1_4	GH29
GCA_016930815	JAFGFZ010000238.1_7	GH20
GCA_016930815	JAFGFZ010000244.1_2	GH10
GCA_016930815	JAFGFZ010000248.1_4	GH109
GCA_016930815	JAFGFZ010000252.1_13	GH2
GCA_016930815	JAFGFZ010000252.1_16	GH13_11
GCA_016930815	JAFGFZ010000253.1_19	GH165
GCA_016930815	JAFGFZ010000253.1_5	GH127
GCA_016930815	JAFGFZ010000253.1_6	PL29
GCA_016930815	JAFGFZ010000253.1_7	GH142
GCA_016930815	JAFGFZ010000253.1_8	GH2
GCA_016930815	JAFGFZ010000253.1_9	GH137
GCA_016930815	JAFGFZ010000257.1_2	GH105
GCA_016930815	JAFGFZ010000258.1_4	GH109
GCA_016930815	JAFGFZ010000261.1_14	GH32
GCA_016930815	JAFGFZ010000264.1_4	GH33
GCA_016930815	JAFGFZ010000264.1_5	GH29
GCA_016930815	JAFGFZ010000264.1_5	CBM32
GCA_016930815	JAFGFZ010000267.1_1	GH109
GCA_016930815	JAFGFZ010000267.1_14	GH109
GCA_016930815	JAFGFZ010000267.1_6	CE1
GCA_016930815	JAFGFZ010000267.1_8	CBM67
GCA_016930815	JAFGFZ010000267.1_8	CBM67
GCA_016930815	JAFGFZ010000267.1_8	GH78
GCA_016930815	JAFGFZ010000271.1_13	GH2
GCA_016930815	JAFGFZ010000271.1_13	GH2
GCA_016930815	JAFGFZ010000274.1_1	GH109
GCA_016930815	JAFGFZ010000278.1_14	GH33
GCA_016930815	JAFGFZ010000281.1_1	GH43_18
GCA_016930815	JAFGFZ010000284.1_2	GH32
GCA_016930815	JAFGFZ010000288.1_7	GH146
GCA_016930815	JAFGFZ010000298.1_2	CE1
GCA_016930815	JAFGFZ010000298.1_4	CE1
GCA_016930815	JAFGFZ010000304.1_1	CE1
GCA_016930815	JAFGFZ010000304.1_2	GH10
GCA_016930815	JAFGFZ010000311.1_5	GH109
GCA_016930815	JAFGFZ010000331.1_4	CBM67
GCA_016930815	JAFGFZ010000331.1_4	GH78
GCA_016930815	JAFGFZ010000341.1_10	GH130
GCA_016930815	JAFGFZ010000359.1_3	GH16
GCA_016930815	JAFGFZ010000359.1_6	GH43_18
GCA_016930815	JAFGFZ010000361.1_4	CE4
GCA_016930815	JAFGFZ010000364.1_13	PL11_2
GCA_016930815	JAFGFZ010000364.1_13	PL11
GCA_016930815	JAFGFZ010000364.1_16	GH88
GCA_016930815	JAFGFZ010000376.1_4	CBM67
GCA_016930815	JAFGFZ010000376.1_4	GH78
GCA_016930815	JAFGFZ010000378.1_1	GH16_3
GCA_016930815	JAFGFZ010000381.1_1	GH29
GCA_016930815	JAFGFZ010000381.1_15	CBM51
GCA_016930815	JAFGFZ010000382.1_7	GH38
GCA_016930815	JAFGFZ010000383.1_1	GH51
GCA_016930815	JAFGFZ010000385.1_3	GH5
GCA_016930815	JAFGFZ010000387.1_2	GH5
GCA_016930815	JAFGFZ010000394.1_2	GH109
GCA_016930815	JAFGFZ010000394.1_3	GH29
GCA_016930815	JAFGFZ010000394.1_3	CBM32
GCA_016930815	JAFGFZ010000394.1_6	CE11
GCA_016930815	JAFGFZ010000395.1_5	CE14
GCA_016930815	JAFGFZ010000397.1_2	GH39
GCA_016930815	JAFGFZ010000398.1_1	GH5
GCA_016930815	JAFGFZ010000399.1_23	CBM51
GCA_016930815	JAFGFZ010000402.1_1	GH120
GCA_016930815	JAFGFZ010000405.1_12	PL11
GCA_016930815	JAFGFZ010000405.1_2	GH43_19
GCA_016930815	JAFGFZ010000405.1_3	GH51
GCA_016930815	JAFGFZ010000405.1_4	GH43_10
GCA_016930815	JAFGFZ010000405.1_5	GH29
GCA_016930815	JAFGFZ010000405.1_6	GH115
GCA_016930815	JAFGFZ010000405.1_7	GH29
GCA_016930815	JAFGFZ010000405.1_8	GH43_10
GCA_016930815	JAFGFZ010000405.1_9	GH43_9
GCA_016930815	JAFGFZ010000405.1_9	GH159
GCA_016930815	JAFGFZ010000409.1_6	GH2
GCA_016930815	JAFGFZ010000417.1_1	GH99
GCA_016930815	JAFGFZ010000433.1_7	CE4
GCA_016930815	JAFGFZ010000437.1_28	PL11
GCA_016930815	JAFGFZ010000446.1_3	GH109
GCA_016930815	JAFGFZ010000446.1_4	AA6
GCA_016930815	JAFGFZ010000454.1_3	GH57
GCA_016930815	JAFGFZ010000459.1_7	GH109
GCA_016930815	JAFGFZ010000463.1_5	GH33
GCA_016930815	JAFGFZ010000465.1_1	GH33
GCA_016930815	JAFGFZ010000466.1_1	GH13_20
GCA_016930815	JAFGFZ010000470.1_7	GH109
GCA_016930815	JAFGFZ010000473.1_7	GH43_18
GCA_016930815	JAFGFZ010000477.1_5	GH43_17
GCA_016930815	JAFGFZ010000482.1_27	GH109
GCA_016930815	JAFGFZ010000482.1_32	GH109
GCA_016930815	JAFGFZ010000486.1_1	CBM47
GCA_016930815	JAFGFZ010000486.1_1	CBM47
GCA_016930815	JAFGFZ010000488.1_1	GH29
GCA_016930815	JAFGFZ010000488.1_1	CBM32
GCA_016930815	JAFGFZ010000488.1_1	CBM32
GCA_016930815	JAFGFZ010000494.1_1	GH33
GCA_016930815	JAFGFZ010000494.1_2	GH109
GCA_016930815	JAFGFZ010000495.1_1	GH28
GCA_016930815	JAFGFZ010000495.1_11	CBM32
GCA_016930815	JAFGFZ010000495.1_11	CBM13
GCA_016930815	JAFGFZ010000495.1_11	CBM13
GCA_016930815	JAFGFZ010000495.1_4	CBM32
GCA_016930815	JAFGFZ010000495.1_4	CBM13
GCA_016930815	JAFGFZ010000500.1_3	GH129
GCA_016930815	JAFGFZ010000500.1_3	GH129
GCA_016930815	JAFGFZ010000501.1_4	CE9
GCA_016930815	JAFGFZ010000513.1_1	CBM67
GCA_016930815	JAFGFZ010000523.1_1	GH106
GCA_016930815	JAFGFZ010000523.1_3	GH5_41
GCA_016930855	JAFGFX010000006.1_10	GH5_36
GCA_016930855	JAFGFX010000007.1_5	GH39
GCA_016930855	JAFGFX010000016.1_1	CBM51
GCA_016930855	JAFGFX010000016.1_1	GH27
GCA_016930855	JAFGFX010000023.1_6	CE14
GCA_016930855	JAFGFX010000024.1_2	GH16_7
GCA_016930855	JAFGFX010000025.1_21	GH77
GCA_016930855	JAFGFX010000025.1_22	CBM48
GCA_016930855	JAFGFX010000025.1_22	GH13_9
GCA_016930855	JAFGFX010000027.1_2	GH133
GCA_016930855	JAFGFX010000027.1_5	CBM51
GCA_016930855	JAFGFX010000030.1_1	CBM32
GCA_016930855	JAFGFX010000030.1_1	GH16_21
GCA_016930855	JAFGFX010000031.1_4	GH36
GCA_016930855	JAFGFX010000041.1_7	GH29
GCA_016930855	JAFGFX010000045.1_10	CE1
GCA_016930855	JAFGFX010000046.1_1	GH51
GCA_016930855	JAFGFX010000046.1_3	GH43_5
GCA_016930855	JAFGFX010000047.1_35	CBM67
GCA_016930855	JAFGFX010000047.1_35	CBM67
GCA_016930855	JAFGFX010000048.1_5	GH57
GCA_016930855	JAFGFX010000051.1_2	GH163
GCA_016930855	JAFGFX010000052.1_3	GH43_24
GCA_016930855	JAFGFX010000052.1_3	GH16_3
GCA_016930855	JAFGFX010000052.1_7	CE1
GCA_016930855	JAFGFX010000053.1_16	GH109
GCA_016930855	JAFGFX010000053.1_17	GH109
GCA_016930855	JAFGFX010000054.1_4	GH51
GCA_016930855	JAFGFX010000055.1_10	GH109
GCA_016930855	JAFGFX010000055.1_16	GH109
GCA_016930855	JAFGFX010000055.1_4	CE9
GCA_016930855	JAFGFX010000055.1_8	GH109
GCA_016930855	JAFGFX010000055.1_9	GH109
GCA_016930855	JAFGFX010000060.1_2	CBM51
GCA_016930855	JAFGFX010000060.1_2	GH36
GCA_016930855	JAFGFX010000062.1_2	GH99
GCA_016930855	JAFGFX010000066.1_6	GH109
GCA_016930855	JAFGFX010000072.1_2	GH148
GCA_016930855	JAFGFX010000072.1_2	CBM4
GCA_016930855	JAFGFX010000072.1_2	GH148
GCA_016930855	JAFGFX010000075.1_10	GH2
GCA_016930855	JAFGFX010000075.1_10	CBM32
GCA_016930855	JAFGFX010000077.1_1	GH2
GCA_016930855	JAFGFX010000079.1_7	GH2
GCA_016930855	JAFGFX010000086.1_23	GH39
GCA_016930855	JAFGFX010000088.1_1	GH84
GCA_016930855	JAFGFX010000090.1_3	GH29
GCA_016930855	JAFGFX010000090.1_3	CBM32
GCA_016930855	JAFGFX010000094.1_2	GH106
GCA_016930855	JAFGFX010000095.1_3	CE14
GCA_016930855	JAFGFX010000100.1_3	GH2
GCA_016930855	JAFGFX010000101.1_2	GH109
GCA_016930855	JAFGFX010000106.1_4	GH16_3
GCA_016930855	JAFGFX010000113.1_13	CE3
GCA_016930855	JAFGFX010000114.1_2	GH127
GCA_016930855	JAFGFX010000120.1_1	GH4
GCA_016930855	JAFGFX010000120.1_3	GH109
GCA_016930855	JAFGFX010000121.1_6	GH106
GCA_016930855	JAFGFX010000129.1_1	GH78
GCA_016930855	JAFGFX010000131.1_3	GH146
GCA_016930855	JAFGFX010000131.1_4	GH2
GCA_016930855	JAFGFX010000134.1_1	GH159
GCA_016930855	JAFGFX010000134.1_3	GH39
GCA_016930855	JAFGFX010000134.1_4	GH2
GCA_016930855	JAFGFX010000137.1_2	GH78
GCA_016930855	JAFGFX010000138.1_3	GH109
GCA_016930855	JAFGFX010000139.1_6	CE15
GCA_016930855	JAFGFX010000141.1_6	GH5
GCA_016930855	JAFGFX010000143.1_6	CE15
GCA_016930855	JAFGFX010000143.1_8	GH109
GCA_016930855	JAFGFX010000146.1_3	PL10
GCA_016930855	JAFGFX010000151.1_1	GH43_26
GCA_016930855	JAFGFX010000151.1_2	GH27
GCA_016930855	JAFGFX010000151.1_2	CBM51
GCA_016930855	JAFGFX010000152.1_3	GH109
GCA_016930855	JAFGFX010000155.1_4	CBM67
GCA_016930855	JAFGFX010000155.1_4	GH78
GCA_016930855	JAFGFX010000159.1_3	GH51
GCA_016930855	JAFGFX010000159.1_4	GH2
GCA_016930855	JAFGFX010000160.1_3	GH2
GCA_016930855	JAFGFX010000160.1_7	CE17
GCA_016930855	JAFGFX010000165.1_2	CE11
GCA_016930855	JAFGFX010000167.1_2	GH106
GCA_016930855	JAFGFX010000168.1_5	GH57
GCA_016930855	JAFGFX010000172.1_3	GH2
GCA_016930855	JAFGFX010000173.1_6	GH2
GCA_016930855	JAFGFX010000174.1_1	GH2
GCA_016930855	JAFGFX010000174.1_1	CBM32
GCA_016930855	JAFGFX010000177.1_1	GH127
GCA_016930855	JAFGFX010000178.1_13	PL11
GCA_016930855	JAFGFX010000178.1_14	PL11
GCA_016930855	JAFGFX010000184.1_2	GH29
GCA_016930855	JAFGFX010000189.1_24	GH95
GCA_016930855	JAFGFX010000190.1_2	GH130
GCA_016930855	JAFGFX010000194.1_2	GH30_5
GCA_016930855	JAFGFX010000194.1_2	CBM13
GCA_016930855	JAFGFX010000194.1_3	GH129
GCA_016930855	JAFGFX010000194.1_4	GH44
GCA_016930855	JAFGFX010000194.1_6	GH109
GCA_016930855	JAFGFX010000201.1_3	CBM66
GCA_016930855	JAFGFX010000201.1_3	GH51
GCA_016930855	JAFGFX010000205.1_1	CBM57
GCA_016930855	JAFGFX010000209.1_4	GH109
GCA_016930855	JAFGFX010000212.1_10	CBM16
GCA_016930855	JAFGFX010000215.1_1	GH5
GCA_016930855	JAFGFX010000223.1_1	GH165
GCA_016930855	JAFGFX010000224.1_4	GH51
GCA_016930855	JAFGFX010000225.1_2	GH95
GCA_016930855	JAFGFX010000225.1_3	GH50
GCA_016930855	JAFGFX010000225.1_4	GH97
GCA_016930855	JAFGFX010000225.1_4	GH43_18
GCA_016930855	JAFGFX010000225.1_5	PL11
GCA_016930855	JAFGFX010000225.1_7	GH109
GCA_016930855	JAFGFX010000228.1_26	GH109
GCA_016930855	JAFGFX010000231.1_1	GH13_3
GCA_016930855	JAFGFX010000231.1_1	GH133
GCA_016930855	JAFGFX010000231.1_10	PL15
GCA_016930855	JAFGFX010000233.1_3	PL17
GCA_016930855	JAFGFX010000240.1_1	GH109
GCA_016930855	JAFGFX010000240.1_2	GH109
GCA_016930855	JAFGFX010000240.1_5	CBM67
GCA_016930855	JAFGFX010000240.1_5	GH78
GCA_016930855	JAFGFX010000245.1_1	GH116
GCA_016930855	JAFGFX010000246.1_10	GH129
GCA_016930855	JAFGFX010000247.1_1	GH145
GCA_016930855	JAFGFX010000247.1_2	GH106
GCA_016930855	JAFGFX010000248.1_18	GH5_46
GCA_016930855	JAFGFX010000248.1_4	PL31
GCA_016930855	JAFGFX010000249.1_1	CBM38
GCA_016930855	JAFGFX010000249.1_1	GH116
GCA_016930855	JAFGFX010000251.1_1	GH109
GCA_016930855	JAFGFX010000258.1_2	GH109
GCA_016930855	JAFGFX010000258.1_9	GH109
GCA_016930855	JAFGFX010000260.1_12	GH62
GCA_016930855	JAFGFX010000260.1_3	GH145
GCA_016930855	JAFGFX010000264.1_3	GH97
GCA_016930855	JAFGFX010000264.1_4	GH141
GCA_016930855	JAFGFX010000264.1_4	GH141
GCA_016930855	JAFGFX010000265.1_3	GH43_18
GCA_016930855	JAFGFX010000269.1_10	GH97
GCA_016930855	JAFGFX010000269.1_9	CBM51
GCA_016930855	JAFGFX010000269.1_9	GH36
GCA_016930855	JAFGFX010000276.1_11	GH165
GCA_016930855	JAFGFX010000276.1_5	GH3
GCA_016930855	JAFGFX010000281.1_8	GH5
GCA_016930855	JAFGFX010000284.1_3	GH38
GCA_016930855	JAFGFX010000284.1_6	CE1
GCA_016930855	JAFGFX010000284.1_6	CE1
GCA_016930855	JAFGFX010000284.1_6	CBM57
GCA_016930855	JAFGFX010000289.1_2	GH129
GCA_016930855	JAFGFX010000289.1_2	GH129
GCA_016930855	JAFGFX010000293.1_6	CBM38
GCA_016930855	JAFGFX010000293.1_6	GH116
GCA_016930855	JAFGFX010000296.1_2	GH5_13
GCA_016930855	JAFGFX010000296.1_5	PL10_1
GCA_016930855	JAFGFX010000296.1_6	GH127
GCA_016930855	JAFGFX010000296.1_7	GH141
GCA_016930855	JAFGFX010000310.1_2	GH51
GCA_016930855	JAFGFX010000310.1_3	CBM66
GCA_016930855	JAFGFX010000310.1_3	GH51
GCA_016930855	JAFGFX010000310.1_5	GH165
GCA_016930855	JAFGFX010000328.1_7	GH10
GCA_016930855	JAFGFX010000332.1_19	GH109
GCA_016930855	JAFGFX010000332.1_8	GH13_18
GCA_016930855	JAFGFX010000334.1_3	GH50
GCA_016930855	JAFGFX010000334.1_4	GH10
GCA_016930855	JAFGFX010000341.1_11	GH109
GCA_016930855	JAFGFX010000341.1_12	GH53
GCA_016930855	JAFGFX010000341.1_2	GH29
GCA_016930855	JAFGFX010000341.1_2	GH29
GCA_016930855	JAFGFX010000343.1_10	GH16_14
GCA_016930855	JAFGFX010000346.1_3	GH146
GCA_016930855	JAFGFX010000348.1_6	GH109
GCA_016930855	JAFGFX010000351.1_5	GH109
GCA_016930855	JAFGFX010000353.1_7	GH141
GCA_016930855	JAFGFX010000372.1_1	GH109
GCA_016930855	JAFGFX010000387.1_2	CBM38
GCA_016930855	JAFGFX010000387.1_2	GH32
GCA_016930855	JAFGFX010000390.1_5	GH109
GCA_016930855	JAFGFX010000404.1_3	CBM9
GCA_016931075	JAFGFF010000001.1_6	CBM67
GCA_016931075	JAFGFF010000001.1_6	GH78
GCA_016931075	JAFGFF010000002.1_6	CE12
GCA_016931075	JAFGFF010000012.1_4	CE9
GCA_016931075	JAFGFF010000013.1_18	GH3
GCA_016931075	JAFGFF010000029.1_3	GH2
GCA_016931075	JAFGFF010000030.1_17	CE7
GCA_016931075	JAFGFF010000042.1_4	CE7
GCA_016931075	JAFGFF010000046.1_5	CE1
GCA_016931075	JAFGFF010000062.1_5	GH95
GCA_016931075	JAFGFF010000070.1_2	GH109
GCA_016931075	JAFGFF010000074.1_2	PL8
GCA_016931075	JAFGFF010000075.1_13	GH145
GCA_016931075	JAFGFF010000076.1_5	GH32
GCA_016931075	JAFGFF010000079.1_34	GH163
GCA_016931075	JAFGFF010000080.1_15	GH109
GCA_016931075	JAFGFF010000088.1_4	GH95
GCA_016931075	JAFGFF010000094.1_3	GH57
GCA_016931075	JAFGFF010000094.1_5	GH57
GCA_016931075	JAFGFF010000097.1_4	GH33
GCA_016931075	JAFGFF010000097.1_9	GH2
GCA_016931075	JAFGFF010000098.1_1	GH33
GCA_016931075	JAFGFF010000101.1_7	CBM67
GCA_016931075	JAFGFF010000101.1_7	GH78
GCA_016931075	JAFGFF010000121.1_3	GH29
GCA_016931075	JAFGFF010000123.1_9	CBM9
GCA_016931075	JAFGFF010000130.1_14	CBM38
GCA_016931075	JAFGFF010000130.1_14	GH116
GCA_016931075	JAFGFF010000140.1_31	GH109
GCA_016931075	JAFGFF010000143.1_16	GH33
GCA_016931075	JAFGFF010000143.1_9	GH141
GCA_016931075	JAFGFF010000143.1_9	GH141
GCA_016931075	JAFGFF010000154.1_9	GH95
GCA_016931075	JAFGFF010000155.1_8	GH78
GCA_016931075	JAFGFF010000164.1_1	GH106
GCA_016931075	JAFGFF010000165.1_1	GH106
GCA_016931075	JAFGFF010000177.1_13	GH33
GCA_016931075	JAFGFF010000177.1_8	CE7
GCA_016931075	JAFGFF010000200.1_16	GH2
GCA_016931075	JAFGFF010000204.1_2	CBM51
GCA_016931075	JAFGFF010000209.1_5	AA6
GCA_016931075	JAFGFF010000214.1_6	GH127
GCA_016931075	JAFGFF010000218.1_2	GH100
GCA_016931075	JAFGFF010000220.1_5	GH13_11
GCA_016931075	JAFGFF010000222.1_1	CBM48
GCA_016931075	JAFGFF010000222.1_1	GH13_9
GCA_016931075	JAFGFF010000222.1_6	CE15
GCA_016931075	JAFGFF010000231.1_9	PL33_2
GCA_016931075	JAFGFF010000234.1_12	PL38
GCA_016931075	JAFGFF010000234.1_18	GH28
GCA_016931075	JAFGFF010000234.1_25	GH127
GCA_016931075	JAFGFF010000235.1_22	CE4
GCA_016931075	JAFGFF010000237.1_10	GH13_11
GCA_016931075	JAFGFF010000237.1_12	GH57
GCA_016931075	JAFGFF010000237.1_7	GH106
GCA_016931075	JAFGFF010000250.1_11	GH13_18
GCA_016931075	JAFGFF010000251.1_10	GH127
GCA_016931075	JAFGFF010000259.1_5	PL10_3
GCA_016931075	JAFGFF010000267.1_3	GH117
GCA_016931075	JAFGFF010000268.1_13	CE4
GCA_016931075	JAFGFF010000274.1_1	CE11
GCA_016931075	JAFGFF010000280.1_16	GH2
GCA_016931075	JAFGFF010000288.1_13	GH29
GCA_016931075	JAFGFF010000292.1_4	GH89
GCA_016931075	JAFGFF010000292.1_4	CBM32
GCA_016931075	JAFGFF010000297.1_1	GH29
GCA_016931075	JAFGFF010000297.1_2	GH29
GCA_016931075	JAFGFF010000300.1_17	GH29
GCA_016931075	JAFGFF010000300.1_2	GH156
GCA_016931075	JAFGFF010000303.1_4	GH32
GCA_016931075	JAFGFF010000305.1_13	GH5_13
GCA_016931075	JAFGFF010000305.1_9	GH20
GCA_016931075	JAFGFF010000309.1_3	CE9
GCA_016931075	JAFGFF010000310.1_8	CE4
GCA_016931075	JAFGFF010000312.1_2	CE3
GCA_016931075	JAFGFF010000325.1_26	GH145
GCA_016931075	JAFGFF010000328.1_5	GH109
GCA_016931075	JAFGFF010000330.1_3	CE14
GCA_016931075	JAFGFF010000331.1_14	CE14
GCA_016931075	JAFGFF010000331.1_5	CE1
GCA_016931075	JAFGFF010000339.1_1	GH106
GCA_016931075	JAFGFF010000344.1_7	GH106
GCA_016931075	JAFGFF010000351.1_9	GH2
GCA_016931075	JAFGFF010000352.1_10	CBM38
GCA_016931075	JAFGFF010000352.1_10	GH116
GCA_016931075	JAFGFF010000353.1_5	GH106
GCA_016931075	JAFGFF010000354.1_13	GH116
GCA_016931075	JAFGFF010000359.1_2	GH95
GCA_016931075	JAFGFF010000372.1_12	GH88
GCA_016931075	JAFGFF010000394.1_2	GH109
GCA_016931075	JAFGFF010000397.1_14	CBM38
GCA_016931075	JAFGFF010000397.1_14	GH116
GCA_016931075	JAFGFF010000404.1_9	CBM38
GCA_016931075	JAFGFF010000404.1_9	GH116
GCA_016931075	JAFGFF010000406.1_6	GH141
GCA_016931075	JAFGFF010000407.1_10	CE14
GCA_016931075	JAFGFF010000407.1_2	GH156
GCA_016931075	JAFGFF010000408.1_23	GH109
GCA_016931075	JAFGFF010000426.1_17	PL8_3
GCA_016931075	JAFGFF010000427.1_12	GH29
GCA_016931075	JAFGFF010000427.1_12	CBM32
GCA_016931075	JAFGFF010000436.1_12	GH29
GCA_016931075	JAFGFF010000439.1_50	GH130
GCA_016931075	JAFGFF010000439.1_51	GH130
GCA_016931075	JAFGFF010000439.1_7	PL25
GCA_016931075	JAFGFF010000440.1_26	PL12_3
GCA_016931075	JAFGFF010000449.1_8	GH109
GCA_016931075	JAFGFF010000456.1_5	GH33
GCA_016931075	JAFGFF010000456.1_6	GH33
GCA_016931075	JAFGFF010000462.1_16	CE6
GCA_016931075	JAFGFF010000462.1_2	GH109
GCA_016931075	JAFGFF010000471.1_17	GH2
GCA_016931075	JAFGFF010000472.1_14	CE1
GCA_016931075	JAFGFF010000473.1_11	CBM51
GCA_016931075	JAFGFF010000481.1_6	GH13_6
GCA_016931075	JAFGFF010000481.1_8	GH29
GCA_016931075	JAFGFF010000491.1_12	GH139
GCA_016931075	JAFGFF010000491.1_6	GH2
GCA_016931655	JAFGEJ010000010.1_3	GH109
GCA_016931655	JAFGEJ010000011.1_5	GH148
GCA_016931655	JAFGEJ010000011.1_5	GH148
GCA_016931655	JAFGEJ010000019.1_2	CE12
GCA_016931655	JAFGEJ010000033.1_10	CE11
GCA_016931655	JAFGEJ010000043.1_2	GH78
GCA_016931655	JAFGEJ010000046.1_2	GH20
GCA_016931655	JAFGEJ010000050.1_1	GH31
GCA_016931655	JAFGEJ010000051.1_11	GH109
GCA_016931655	JAFGEJ010000058.1_23	GH4
GCA_016931655	JAFGEJ010000058.1_7	CBM51
GCA_016931655	JAFGEJ010000059.1_2	CE14
GCA_016931655	JAFGEJ010000065.1_11	GH57
GCA_016931655	JAFGEJ010000067.1_4	GH4
GCA_016931655	JAFGEJ010000072.1_11	GH116
GCA_016931655	JAFGEJ010000077.1_6	AA4
GCA_016931655	JAFGEJ010000088.1_3	GH4
GCA_016931655	JAFGEJ010000096.1_3	GH36
GCA_016931655	JAFGEJ010000101.1_5	GH42
GCA_016931655	JAFGEJ010000102.1_7	GH100
GCA_016931655	JAFGEJ010000110.1_3	GH106
GCA_016931655	JAFGEJ010000121.1_5	GH57
GCA_016931655	JAFGEJ010000121.1_6	GH133
GCA_016931655	JAFGEJ010000126.1_5	CBM67
GCA_016931655	JAFGEJ010000126.1_5	GH78
GCA_016931655	JAFGEJ010000128.1_9	GH109
GCA_016931655	JAFGEJ010000133.1_5	CE1
GCA_016931655	JAFGEJ010000134.1_1	GH3
GCA_016931655	JAFGEJ010000142.1_3	GH106
GCA_016931655	JAFGEJ010000147.1_2	GH2
GCA_016931655	JAFGEJ010000148.1_4	GH130
GCA_016931655	JAFGEJ010000150.1_7	GH27
GCA_016931655	JAFGEJ010000173.1_3	GH38
GCA_016931655	JAFGEJ010000179.1_6	GH165
GCA_016931655	JAFGEJ010000183.1_2	GH109
GCA_016931655	JAFGEJ010000193.1_2	GH2
GCA_016931655	JAFGEJ010000197.1_3	GH165
GCA_016931655	JAFGEJ010000197.1_5	CE14
GCA_016931655	JAFGEJ010000200.1_11	GH130
GCA_016931655	JAFGEJ010000200.1_12	GH130
GCA_016931655	JAFGEJ010000200.1_39	CE1
GCA_016931655	JAFGEJ010000200.1_45	GH165
GCA_016931655	JAFGEJ010000200.1_49	GH4
GCA_016931655	JAFGEJ010000213.1_1	GH165
GCA_016931655	JAFGEJ010000214.1_1	GH109
GCA_016931655	JAFGEJ010000224.1_3	CE1
GCA_016931655	JAFGEJ010000226.1_8	GH1
GCA_016931655	JAFGEJ010000244.1_1	GH106
GCA_016931655	JAFGEJ010000244.1_4	GH4
GCA_016931655	JAFGEJ010000250.1_3	GH113
GCA_016931655	JAFGEJ010000251.1_3	CE9
GCA_016931655	JAFGEJ010000255.1_9	GH2
GCA_016931655	JAFGEJ010000259.1_2	GH165
GCA_016931655	JAFGEJ010000263.1_5	GH35
GCA_016931655	JAFGEJ010000271.1_3	GH2
GCA_016931655	JAFGEJ010000271.1_8	GH33
GCA_016931655	JAFGEJ010000272.1_1	GH109
GCA_016931655	JAFGEJ010000278.1_2	GH2
GCA_016931655	JAFGEJ010000289.1_2	GH2
GCA_016931715	JAFGEF010000001.1_25	GH28
GCA_016931715	JAFGEF010000001.1_26	CBM67
GCA_016931715	JAFGEF010000001.1_26	GH78
GCA_016931715	JAFGEF010000001.1_27	PL1_2
GCA_016931715	JAFGEF010000003.1_10	CE1
GCA_016931715	JAFGEF010000004.1_11	GH138
GCA_016931715	JAFGEF010000004.1_7	CBM57
GCA_016931715	JAFGEF010000005.1_3	GH43_22
GCA_016931715	JAFGEF010000005.1_3	GH159
GCA_016931715	JAFGEF010000005.1_4	GH43_19
GCA_016931715	JAFGEF010000007.1_1	GH97
GCA_016931715	JAFGEF010000012.1_19	GH106
GCA_016931715	JAFGEF010000012.1_20	CE15
GCA_016931715	JAFGEF010000012.1_22	GH43_7
GCA_016931715	JAFGEF010000016.1_29	GH8
GCA_016931715	JAFGEF010000016.1_3	GH3
GCA_016931715	JAFGEF010000016.1_30	GH95
GCA_016931715	JAFGEF010000016.1_31	GH95
GCA_016931715	JAFGEF010000017.1_11	GH51
GCA_016931715	JAFGEF010000017.1_58	CE1
GCA_016931715	JAFGEF010000017.1_59	GH43_35
GCA_016931715	JAFGEF010000021.1_19	GH3
GCA_016931715	JAFGEF010000025.1_4	PL4
GCA_016931715	JAFGEF010000025.1_5	GH106
GCA_016931715	JAFGEF010000025.1_6	PL4
GCA_016931715	JAFGEF010000025.1_7	CE7
GCA_016931715	JAFGEF010000026.1_19	CE12
GCA_016931715	JAFGEF010000026.1_20	CE12
GCA_016931715	JAFGEF010000026.1_20	CE12
GCA_016931715	JAFGEF010000026.1_20	CE12
GCA_016931715	JAFGEF010000026.1_20	CE12
GCA_016931715	JAFGEF010000026.1_20	CE15
GCA_016931715	JAFGEF010000026.1_20	CE15
GCA_016931715	JAFGEF010000026.1_21	CE1
GCA_016931715	JAFGEF010000026.1_23	CE1
GCA_016931715	JAFGEF010000026.1_5	GH43_24
GCA_016931715	JAFGEF010000026.1_5	CBM32
GCA_016931715	JAFGEF010000029.1_12	CE1
GCA_016931715	JAFGEF010000029.1_13	GH8
GCA_016931715	JAFGEF010000029.1_14	GH43_28
GCA_016931715	JAFGEF010000029.1_14	CBM32
GCA_016931715	JAFGEF010000030.1_17	CE4
GCA_016931715	JAFGEF010000035.1_13	GH2
GCA_016931715	JAFGEF010000035.1_27	GH54
GCA_016931715	JAFGEF010000035.1_29	GH54
GCA_016931715	JAFGEF010000037.1_12	GH109
GCA_016931715	JAFGEF010000037.1_16	GH109
GCA_016931715	JAFGEF010000037.1_17	GH109
GCA_016931715	JAFGEF010000038.1_89	PL2
GCA_016931715	JAFGEF010000038.1_90	PL9
GCA_016931715	JAFGEF010000038.1_91	GH35
GCA_016931715	JAFGEF010000039.1_18	GH43_17
GCA_016931715	JAFGEF010000039.1_23	CE1
GCA_016931715	JAFGEF010000039.1_24	CE1
GCA_016931715	JAFGEF010000040.1_18	GH43_17
GCA_016931715	JAFGEF010000040.1_19	CE1
GCA_016931715	JAFGEF010000040.1_75	CBM67
GCA_016931715	JAFGEF010000040.1_75	GH78
GCA_016931715	JAFGEF010000040.1_77	CBM67
GCA_016931715	JAFGEF010000040.1_77	GH78
GCA_016931715	JAFGEF010000045.1_23	GH109
GCA_016931715	JAFGEF010000045.1_26	CE6
GCA_016931715	JAFGEF010000048.1_11	CE12
GCA_016931715	JAFGEF010000051.1_4	GH51
GCA_016931715	JAFGEF010000052.1_5	GH2
GCA_016931715	JAFGEF010000052.1_8	PL11_1
GCA_016931715	JAFGEF010000052.1_9	GH35
GCA_016931715	JAFGEF010000054.1_6	GH146
GCA_016931715	JAFGEF010000055.1_3	CE15
GCA_016931715	JAFGEF010000055.1_4	GH28
GCA_016931715	JAFGEF010000055.1_5	GH28
GCA_016931715	JAFGEF010000055.1_6	GH112
GCA_016931715	JAFGEF010000058.1_3	GH31
GCA_016931715	JAFGEF010000058.1_4	PL11_1
GCA_016931715	JAFGEF010000058.1_8	PL26
GCA_016931715	JAFGEF010000058.1_9	PL9
GCA_016931715	JAFGEF010000062.1_1	PL26
GCA_016931715	JAFGEF010000063.1_21	GH51
GCA_016931715	JAFGEF010000063.1_4	GH5_39
GCA_016931715	JAFGEF010000064.1_12	GH140
GCA_016931715	JAFGEF010000064.1_8	GH20
GCA_016931715	JAFGEF010000065.1_11	CE15
GCA_016931715	JAFGEF010000069.1_14	AA4
GCA_016931715	JAFGEF010000071.1_6	GH77
GCA_016931715	JAFGEF010000073.1_50	GH57
GCA_016931715	JAFGEF010000073.1_59	GH43_28
GCA_016931715	JAFGEF010000074.1_17	GH97
GCA_016931715	JAFGEF010000074.1_19	CE1
GCA_016931715	JAFGEF010000074.1_23	GH2
GCA_016931715	JAFGEF010000075.1_9	GH43_18
GCA_016931715	JAFGEF010000075.1_9	GH43_34
GCA_016931715	JAFGEF010000077.1_10	GH106
GCA_016931715	JAFGEF010000077.1_13	GH35
GCA_016931715	JAFGEF010000077.1_13	GH2
GCA_016931715	JAFGEF010000077.1_15	GH10
GCA_016931715	JAFGEF010000077.1_17	GH3
GCA_016931715	JAFGEF010000077.1_18	GH116
GCA_016931715	JAFGEF010000077.1_3	PL11_1
GCA_016931715	JAFGEF010000077.1_4	CE12
GCA_016931715	JAFGEF010000077.1_4	CE12
GCA_016931715	JAFGEF010000077.1_6	CE12
GCA_016931715	JAFGEF010000077.1_8	GH28
GCA_016931715	JAFGEF010000078.1_1	GH43_7
GCA_016931715	JAFGEF010000078.1_6	GH2
GCA_016931715	JAFGEF010000079.1_22	GH15
GCA_016931715	JAFGEF010000079.1_3	GH109
GCA_016931715	JAFGEF010000080.1_5	GH109
GCA_016931715	JAFGEF010000084.1_1	GH13_18
GCA_016931715	JAFGEF010000084.1_10	GH2
GCA_016931715	JAFGEF010000084.1_12	GH2
GCA_016931715	JAFGEF010000084.1_7	GH29
GCA_016931715	JAFGEF010000084.1_7	CBM32
GCA_016931715	JAFGEF010000084.1_8	GH42
GCA_016931715	JAFGEF010000084.1_9	GH29
GCA_016931715	JAFGEF010000086.1_22	GH109
GCA_016931715	JAFGEF010000087.1_5	GH115
GCA_016931715	JAFGEF010000087.1_7	GH8
GCA_016931715	JAFGEF010000087.1_9	GH109
GCA_016931715	JAFGEF010000088.1_6	GH3
GCA_016931715	JAFGEF010000088.1_7	GH3
GCA_016931715	JAFGEF010000089.1_17	GH57
GCA_016931715	JAFGEF010000089.1_18	GH133
GCA_016931715	JAFGEF010000089.1_24	GH127
GCA_016931715	JAFGEF010000089.1_27	GH95
GCA_016931715	JAFGEF010000089.1_3	GH53
GCA_016931715	JAFGEF010000089.1_3	GH53
GCA_016931715	JAFGEF010000089.1_39	GH55
GCA_016931715	JAFGEF010000089.1_7	GH2
GCA_016931715	JAFGEF010000089.1_8	GH2
GCA_016931715	JAFGEF010000089.1_8	CBM32
GCA_016931715	JAFGEF010000091.1_8	GH109
GCA_016931715	JAFGEF010000092.1_2	CE6
GCA_016931715	JAFGEF010000092.1_3	GH43_2
GCA_016931715	JAFGEF010000092.1_3	CBM6
GCA_016931715	JAFGEF010000093.1_47	CE11
GCA_016931715	JAFGEF010000093.1_52	GH102
GCA_016931715	JAFGEF010000095.1_12	CE15
GCA_016931715	JAFGEF010000095.1_2	AA6
GCA_016931715	JAFGEF010000100.1_9	GH27
GCA_016931715	JAFGEF010000101.1_20	CE1
GCA_016931715	JAFGEF010000101.1_3	GH117
GCA_016931715	JAFGEF010000102.1_67	GH53
GCA_016931715	JAFGEF010000102.1_88	CBM9
GCA_016931715	JAFGEF010000107.1_55	GH43_16
GCA_016931715	JAFGEF010000107.1_55	CBM6
GCA_016931715	JAFGEF010000107.1_55	GH30
GCA_016931715	JAFGEF010000110.1_25	GH9
GCA_016931715	JAFGEF010000111.1_16	CE4
GCA_016931715	JAFGEF010000115.1_78	GH10
GCA_016931715	JAFGEF010000117.1_19	GH146
GCA_016931715	JAFGEF010000121.1_19	CBM9
GCA_016931715	JAFGEF010000121.1_24	CBM4
GCA_016931715	JAFGEF010000122.1_5	GH2
GCA_016931715	JAFGEF010000123.1_46	GH43_24
GCA_016931715	JAFGEF010000126.1_34	CE15
GCA_016931715	JAFGEF010000128.1_3	CE1
GCA_016931715	JAFGEF010000128.1_4	CE1
GCA_016931715	JAFGEF010000128.1_6	GH3
GCA_016931715	JAFGEF010000135.1_4	GH51
GCA_016931715	JAFGEF010000135.1_9	CE4
GCA_016931715	JAFGEF010000136.1_6	GH39
GCA_016931715	JAFGEF010000136.1_7	GH43_11
GCA_016931715	JAFGEF010000137.1_2	GH146
GCA_016931715	JAFGEF010000143.1_25	GH109
GCA_016931715	JAFGEF010000144.1_8	CBM51
GCA_016931715	JAFGEF010000154.1_2	GH10
GCA_016931715	JAFGEF010000155.1_3	CBM57
GCA_016931715	JAFGEF010000155.1_3	CBM57
GCA_016931715	JAFGEF010000166.1_20	GH57
GCA_016931715	JAFGEF010000166.1_22	GH57
GCA_016931715	JAFGEF010000166.1_23	GH57
GCA_016931715	JAFGEF010000169.1_2	GH67
GCA_016931715	JAFGEF010000169.1_4	GH43_7
GCA_016931715	JAFGEF010000169.1_5	CE1
GCA_016931715	JAFGEF010000169.1_7	GH10
GCA_016931715	JAFGEF010000170.1_30	GH145
GCA_016931995	JAFGDS010000001.1_32	GH36
GCA_016931995	JAFGDS010000004.1_4	CE1
GCA_016931995	JAFGDS010000005.1_14	AA6
GCA_016931995	JAFGDS010000005.1_30	GH163
GCA_016931995	JAFGDS010000007.1_17	GH36
GCA_016931995	JAFGDS010000008.1_8	GH109
GCA_016931995	JAFGDS010000009.1_5	GH129
GCA_016931995	JAFGDS010000009.1_5	GH129
GCA_016931995	JAFGDS010000011.1_12	GH109
GCA_016931995	JAFGDS010000011.1_21	CBM51
GCA_016931995	JAFGDS010000011.1_48	GH29
GCA_016931995	JAFGDS010000011.1_48	CBM32
GCA_016931995	JAFGDS010000011.1_52	GH39
GCA_016931995	JAFGDS010000017.1_27	CE4
GCA_016931995	JAFGDS010000017.1_42	GH10
GCA_016931995	JAFGDS010000017.1_60	GH57
GCA_016931995	JAFGDS010000017.1_62	GH13_11
GCA_016931995	JAFGDS010000019.1_3	GH29
GCA_016931995	JAFGDS010000019.1_5	GH95
GCA_016931995	JAFGDS010000021.1_14	GH36
GCA_016931995	JAFGDS010000026.1_11	GH38
GCA_016931995	JAFGDS010000026.1_5	CBM51
GCA_016931995	JAFGDS010000026.1_5	GH27
GCA_016931995	JAFGDS010000030.1_33	GH13_11
GCA_016931995	JAFGDS010000030.1_8	GH106
GCA_016931995	JAFGDS010000030.1_8	CBM67
GCA_016931995	JAFGDS010000031.1_1	GH29
GCA_016931995	JAFGDS010000031.1_10	CE16
GCA_016931995	JAFGDS010000036.1_12	GH165
GCA_016931995	JAFGDS010000036.1_17	GH51
GCA_016931995	JAFGDS010000038.1_6	CE1
GCA_016931995	JAFGDS010000038.1_7	GH33
GCA_016931995	JAFGDS010000038.1_7	CBM40
GCA_016931995	JAFGDS010000039.1_3	CBM57
GCA_016931995	JAFGDS010000042.1_15	GH32
GCA_016931995	JAFGDS010000042.1_163	CBM38
GCA_016931995	JAFGDS010000042.1_163	GH116
GCA_016931995	JAFGDS010000042.1_56	GH2
GCA_016931995	JAFGDS010000045.1_12	CE4
GCA_016931995	JAFGDS010000045.1_16	CE11
GCA_016931995	JAFGDS010000048.1_1	GH141
GCA_016931995	JAFGDS010000048.1_36	GH32
GCA_016931995	JAFGDS010000048.1_40	GH106
GCA_016931995	JAFGDS010000048.1_44	GH109
GCA_016931995	JAFGDS010000048.1_54	GH28
GCA_016931995	JAFGDS010000048.1_6	GH29
GCA_016931995	JAFGDS010000049.1_1	GH28
GCA_016931995	JAFGDS010000050.1_13	GH13
GCA_016931995	JAFGDS010000054.1_11	CE9
GCA_016931995	JAFGDS010000058.1_10	GH106
GCA_016931995	JAFGDS010000058.1_9	GH100
GCA_016931995	JAFGDS010000059.1_10	CBM51
GCA_016931995	JAFGDS010000059.1_10	GH36
GCA_016931995	JAFGDS010000059.1_41	PL12_3
GCA_016931995	JAFGDS010000061.1_3	PL33_2
GCA_016931995	JAFGDS010000062.1_12	GH145
GCA_016931995	JAFGDS010000067.1_24	GH109
GCA_016931995	JAFGDS010000067.1_32	GH5
GCA_016931995	JAFGDS010000069.1_86	GH36
GCA_016931995	JAFGDS010000069.1_98	GH5
GCA_016931995	JAFGDS010000070.1_25	GH141
GCA_016931995	JAFGDS010000070.1_35	GH2
GCA_016931995	JAFGDS010000072.1_20	GH51
GCA_016931995	JAFGDS010000076.1_18	CBM51
GCA_016931995	JAFGDS010000076.1_3	GH165
GCA_016931995	JAFGDS010000076.1_8	GH95
GCA_016931995	JAFGDS010000078.1_23	GH148
GCA_016931995	JAFGDS010000080.1_12	GH36
GCA_016931995	JAFGDS010000080.1_7	GH156
GCA_016931995	JAFGDS010000082.1_5	GH127
GCA_016931995	JAFGDS010000084.1_16	GH43
GCA_016931995	JAFGDS010000084.1_6	PL8
GCA_016931995	JAFGDS010000085.1_7	GH29
GCA_016931995	JAFGDS010000087.1_41	GH2
GCA_016931995	JAFGDS010000089.1_19	GH89
GCA_016931995	JAFGDS010000089.1_21	CE1
GCA_016931995	JAFGDS010000090.1_73	GH88
GCA_016931995	JAFGDS010000090.1_83	CE14
GCA_016931995	JAFGDS010000092.1_12	GH32
GCA_016931995	JAFGDS010000092.1_13	GH28
GCA_016931995	JAFGDS010000092.1_14	GH2
GCA_016931995	JAFGDS010000092.1_14	PL11_2
GCA_016931995	JAFGDS010000092.1_2	GH51
GCA_016931995	JAFGDS010000092.1_20	GH30
GCA_016931995	JAFGDS010000095.1_15	CBM51
GCA_016931995	JAFGDS010000098.1_2	GH109
GCA_016931995	JAFGDS010000099.1_10	GH127
GCA_016931995	JAFGDS010000099.1_48	GH130
GCA_016931995	JAFGDS010000105.1_14	GH5_36
GCA_016931995	JAFGDS010000106.1_4	GH33
GCA_016931995	JAFGDS010000107.1_28	GH29
GCA_016931995	JAFGDS010000107.1_3	GH109
GCA_016931995	JAFGDS010000111.1_15	GH109
GCA_016931995	JAFGDS010000113.1_23	GH109
GCA_016931995	JAFGDS010000114.1_14	GH29
GCA_016931995	JAFGDS010000114.1_14	CBM32
GCA_016931995	JAFGDS010000118.1_74	AA4
GCA_016931995	JAFGDS010000119.1_5	GH16_3
GCA_016931995	JAFGDS010000120.1_28	CBM38
GCA_016931995	JAFGDS010000120.1_28	GH116
GCA_016931995	JAFGDS010000124.1_2	GH5_41
GCA_016931995	JAFGDS010000127.1_12	CE14
GCA_016931995	JAFGDS010000127.1_21	CE1
GCA_016931995	JAFGDS010000131.1_11	PL11
GCA_016931995	JAFGDS010000133.1_7	GH127
GCA_016931995	JAFGDS010000134.1_12	GH106
GCA_016931995	JAFGDS010000137.1_22	CE15
GCA_016931995	JAFGDS010000137.1_53	GH130
GCA_016931995	JAFGDS010000138.1_3	GH127
GCA_016931995	JAFGDS010000140.1_2	GH109
GCA_016931995	JAFGDS010000142.1_51	CBM48
GCA_016931995	JAFGDS010000142.1_51	GH13_9
GCA_016931995	JAFGDS010000142.1_61	CBM67
GCA_016931995	JAFGDS010000142.1_61	GH78
GCA_016931995	JAFGDS010000142.1_83	GH36
GCA_016931995	JAFGDS010000146.1_47	CE9
GCA_016931995	JAFGDS010000147.1_15	CBM51
GCA_016931995	JAFGDS010000147.1_15	GH36
GCA_016931995	JAFGDS010000147.1_3	CBM67
GCA_016931995	JAFGDS010000147.1_3	GH78
GCA_016931995	JAFGDS010000147.1_5	CE15
GCA_016931995	JAFGDS010000147.1_5	CE1
GCA_016931995	JAFGDS010000147.1_9	GH109
GCA_016931995	JAFGDS010000148.1_13	GH57
GCA_016931995	JAFGDS010000149.1_1	GH156
GCA_016931995	JAFGDS010000151.1_17	GH123
GCA_016931995	JAFGDS010000152.1_6	GH109
GCA_016932095	JAFGDN010000004.1_2	PL9_1
GCA_016932095	JAFGDN010000004.1_3	PL1
GCA_016932095	JAFGDN010000011.1_14	GH30
GCA_016932095	JAFGDN010000015.1_1	CBM9
GCA_016932095	JAFGDN010000018.1_12	GH43
GCA_016932095	JAFGDN010000018.1_66	CBM22
GCA_016932095	JAFGDN010000019.1_96	GH28
GCA_016932095	JAFGDN010000021.1_41	AA6
GCA_016932095	JAFGDN010000025.1_41	GH109
GCA_016932095	JAFGDN010000025.1_43	GH109
GCA_016932095	JAFGDN010000025.1_46	GH109
GCA_016932095	JAFGDN010000025.1_47	GH109
GCA_016932095	JAFGDN010000025.1_49	CBM60
GCA_016932095	JAFGDN010000026.1_36	GH127
GCA_016932095	JAFGDN010000026.1_36	GH51
GCA_016932095	JAFGDN010000032.1_39	GH109
GCA_016932095	JAFGDN010000032.1_50	GH28
GCA_016932095	JAFGDN010000032.1_52	GH28
GCA_016932095	JAFGDN010000032.1_52	CE12
GCA_016932095	JAFGDN010000032.1_55	PL1_2
GCA_016932095	JAFGDN010000032.1_56	CE8
GCA_016932095	JAFGDN010000032.1_57	PL1_2
GCA_016932095	JAFGDN010000034.1_18	GH13_11
GCA_016932095	JAFGDN010000036.1_13	CE11
GCA_016932095	JAFGDN010000037.1_2	GH5
GCA_016932095	JAFGDN010000037.1_3	GH30
GCA_016932095	JAFGDN010000038.1_38	GH27
GCA_016932095	JAFGDN010000043.1_1	GH57
GCA_016932095	JAFGDN010000044.1_1	GH29
GCA_016932095	JAFGDN010000044.1_2	GH9
GCA_016932095	JAFGDN010000044.1_5	CE15
GCA_016932095	JAFGDN010000045.1_4	GH11
GCA_016932095	JAFGDN010000045.1_4	CBM60
GCA_016932095	JAFGDN010000046.1_7	GH3
GCA_016932095	JAFGDN010000047.1_54	GH10
GCA_016932095	JAFGDN010000048.1_9	CBM22
GCA_016932095	JAFGDN010000048.1_9	GH62
GCA_016932095	JAFGDN010000052.1_7	GH57
GCA_016932095	JAFGDN010000053.1_3	CE3
GCA_016932095	JAFGDN010000053.1_4	CE3
GCA_016932095	JAFGDN010000053.1_68	GH102
GCA_016932095	JAFGDN010000061.1_10	GH8
GCA_016932095	JAFGDN010000061.1_11	GH115
GCA_016932095	JAFGDN010000061.1_12	GH116
GCA_016932095	JAFGDN010000067.1_29	CE4
GCA_016932095	JAFGDN010000072.1_24	GH10
GCA_016932095	JAFGDN010000087.1_1	GH30_8
GCA_016932095	JAFGDN010000087.1_5	CBM22
GCA_016932095	JAFGDN010000087.1_5	GH10
GCA_016932095	JAFGDN010000090.1_27	CE1
GCA_016932095	JAFGDN010000093.1_50	GH57
GCA_016932095	JAFGDN010000093.1_55	GH133
GCA_016932095	JAFGDN010000094.1_1	GH10
GCA_016932095	JAFGDN010000094.1_2	GH2
GCA_016932095	JAFGDN010000094.1_4	GH67
GCA_016932095	JAFGDN010000094.1_6	GH10
GCA_016932095	JAFGDN010000094.1_7	GH10
GCA_016932095	JAFGDN010000094.1_8	GH43_12
GCA_016932835	JAFGCD010000001.1_14	CE9
GCA_016932835	JAFGCD010000001.1_16	PL35
GCA_016932835	JAFGCD010000003.1_19	GH16_3
GCA_016932835	JAFGCD010000003.1_21	GH5_13
GCA_016932835	JAFGCD010000003.1_25	GH129
GCA_016932835	JAFGCD010000003.1_25	GH129
GCA_016932835	JAFGCD010000005.1_14	GH130
GCA_016932835	JAFGCD010000006.1_12	GH2
GCA_016932835	JAFGCD010000006.1_28	GH109
GCA_016932835	JAFGCD010000006.1_29	GH32
GCA_016932835	JAFGCD010000006.1_29	GH32
GCA_016932835	JAFGCD010000006.1_7	GH106
GCA_016932835	JAFGCD010000007.1_7	GH5
GCA_016932835	JAFGCD010000009.1_1	GH146
GCA_016932835	JAFGCD010000010.1_17	GH33
GCA_016932835	JAFGCD010000010.1_7	GH106
GCA_016932835	JAFGCD010000012.1_2	CE1
GCA_016932835	JAFGCD010000014.1_20	GH130
GCA_016932835	JAFGCD010000017.1_61	GH130
GCA_016932835	JAFGCD010000018.1_19	GH43_5
GCA_016932835	JAFGCD010000018.1_3	GH95
GCA_016932835	JAFGCD010000019.1_17	GH16_3
GCA_016932835	JAFGCD010000019.1_17	GH29
GCA_016932835	JAFGCD010000023.1_63	GH62
GCA_016932835	JAFGCD010000024.1_2	PL15
GCA_016932835	JAFGCD010000024.1_6	GH109
GCA_016932835	JAFGCD010000025.1_1	GH113
GCA_016932835	JAFGCD010000028.1_19	GH36
GCA_016932835	JAFGCD010000028.1_21	GH163
GCA_016932835	JAFGCD010000029.1_1	GH10
GCA_016932835	JAFGCD010000029.1_1	GH62
GCA_016932835	JAFGCD010000029.1_1	CE1
GCA_016932835	JAFGCD010000029.1_1	CBM57
GCA_016932835	JAFGCD010000029.1_2	GH10
GCA_016932835	JAFGCD010000031.1_11	GH10
GCA_016932835	JAFGCD010000036.1_3	CBM57
GCA_016932835	JAFGCD010000037.1_50	CE14
GCA_016932835	JAFGCD010000037.1_65	CBM51
GCA_016932835	JAFGCD010000040.1_12	GH2
GCA_016932835	JAFGCD010000040.1_31	GH2
GCA_016932835	JAFGCD010000040.1_32	GH9
GCA_016932835	JAFGCD010000040.1_42	GH92
GCA_016932835	JAFGCD010000040.1_48	GH39
GCA_016932835	JAFGCD010000040.1_5	GH102
GCA_016932835	JAFGCD010000041.1_10	PL9
GCA_016932835	JAFGCD010000043.1_2	GH148
GCA_016932835	JAFGCD010000045.1_12	GH27
GCA_016932835	JAFGCD010000045.1_12	CBM51
GCA_016932835	JAFGCD010000045.1_6	GH109
GCA_016932835	JAFGCD010000045.1_8	CE17
GCA_016932835	JAFGCD010000046.1_6	CBM38
GCA_016932835	JAFGCD010000046.1_6	GH116
GCA_016932835	JAFGCD010000048.1_15	CE11
GCA_016932835	JAFGCD010000049.1_2	GH138
GCA_016932835	JAFGCD010000052.1_2	CE9
GCA_016932835	JAFGCD010000052.1_25	CE14
GCA_016932835	JAFGCD010000052.1_5	PL11
GCA_016932835	JAFGCD010000057.1_57	GH109
GCA_016932835	JAFGCD010000057.1_63	GH133
GCA_016932835	JAFGCD010000057.1_64	GH57
GCA_016932835	JAFGCD010000057.1_72	CE15
GCA_016932835	JAFGCD010000057.1_77	GH130
GCA_016932835	JAFGCD010000060.1_10	GH5_13
GCA_016932835	JAFGCD010000060.1_30	GH3
GCA_016932835	JAFGCD010000060.1_31	GH39
GCA_016932835	JAFGCD010000060.1_9	AA6
GCA_016932835	JAFGCD010000061.1_2	GH97
GCA_016932835	JAFGCD010000062.1_24	GH5
GCA_016932835	JAFGCD010000062.1_25	GH29
GCA_016932835	JAFGCD010000063.1_3	GH109
GCA_016932835	JAFGCD010000064.1_12	GH2
GCA_016932835	JAFGCD010000064.1_7	GH43_10
GCA_016932835	JAFGCD010000067.1_41	GH95
GCA_016932835	JAFGCD010000067.1_5	GH2
GCA_016932835	JAFGCD010000067.1_50	GH127
GCA_016932835	JAFGCD010000067.1_55	GH109
GCA_016932835	JAFGCD010000069.1_19	GH16_7
GCA_016932835	JAFGCD010000069.1_26	GH2
GCA_016932835	JAFGCD010000070.1_10	GH28
GCA_016932835	JAFGCD010000070.1_25	GH43_34
GCA_016932835	JAFGCD010000070.1_27	CBM51
GCA_016932835	JAFGCD010000070.1_27	GH36
GCA_016932835	JAFGCD010000070.1_29	GH109
GCA_016932835	JAFGCD010000070.1_30	GH78
GCA_016932835	JAFGCD010000070.1_6	GH28
GCA_016932835	JAFGCD010000070.1_8	GH109
GCA_016932835	JAFGCD010000072.1_15	PL12
GCA_016932835	JAFGCD010000072.1_6	CE4
GCA_016932835	JAFGCD010000078.1_2	GH5
GCA_016932835	JAFGCD010000079.1_13	PL12_3
GCA_016932835	JAFGCD010000079.1_26	GH127
GCA_016932835	JAFGCD010000079.1_29	GH109
GCA_016932835	JAFGCD010000079.1_30	GH109
GCA_016932835	JAFGCD010000080.1_13	GH109
GCA_016932835	JAFGCD010000084.1_13	GH109
GCA_016932835	JAFGCD010000087.1_12	GH13_7
GCA_016932835	JAFGCD010000087.1_27	CBM47
GCA_016932835	JAFGCD010000087.1_28	GH109
GCA_016932835	JAFGCD010000087.1_30	GH43
GCA_016932835	JAFGCD010000088.1_24	CBM32
GCA_016932835	JAFGCD010000088.1_46	CBM9
GCA_016932835	JAFGCD010000089.1_5	CE14
GCA_016932835	JAFGCD010000090.1_12	CE1
GCA_016932835	JAFGCD010000090.1_18	GH16_14
GCA_016932835	JAFGCD010000090.1_21	CE1
GCA_016932835	JAFGCD010000090.1_35	PL14
GCA_016932835	JAFGCD010000091.1_7	GH123
GCA_016932835	JAFGCD010000093.1_1	GH57
GCA_016932835	JAFGCD010000093.1_15	GH127
GCA_016932835	JAFGCD010000093.1_15	CBM16
GCA_016932835	JAFGCD010000093.1_15	GH51
GCA_016932835	JAFGCD010000093.1_16	GH51
GCA_016932835	JAFGCD010000093.1_3	GH78
GCA_016932835	JAFGCD010000097.1_2	GH29
GCA_016932835	JAFGCD010000100.1_4	GH30_5
GCA_016932835	JAFGCD010000100.1_4	CBM13
GCA_016932835	JAFGCD010000101.1_1	GH10
GCA_016932835	JAFGCD010000101.1_2	GH10
GCA_016932835	JAFGCD010000102.1_2	CBM6
GCA_016932835	JAFGCD010000102.1_2	GH120
GCA_016932835	JAFGCD010000104.1_16	GH39
GCA_016932835	JAFGCD010000106.1_2	CBM35
GCA_016932835	JAFGCD010000106.1_21	GH43
GCA_016932835	JAFGCD010000106.1_27	GH95
GCA_016932835	JAFGCD010000106.1_37	PL11
GCA_016932835	JAFGCD010000106.1_5	GH5_36
GCA_016932835	JAFGCD010000107.1_6	GH106
GCA_016932835	JAFGCD010000109.1_1	GH2
GCA_016932835	JAFGCD010000109.1_1	CBM32
GCA_016932835	JAFGCD010000109.1_11	CBM66
GCA_016932835	JAFGCD010000109.1_11	GH51
GCA_016932835	JAFGCD010000110.1_10	GH109
GCA_016932835	JAFGCD010000110.1_20	GH109
GCA_016932835	JAFGCD010000110.1_21	GH109
GCA_016932835	JAFGCD010000113.1_27	CBM51
GCA_016932835	JAFGCD010000113.1_32	GH109
GCA_016932835	JAFGCD010000113.1_7	GH39
GCA_016932835	JAFGCD010000115.1_1	GH146
GCA_016932835	JAFGCD010000115.1_17	GH144
GCA_016932835	JAFGCD010000117.1_4	CBM51
GCA_016932835	JAFGCD010000117.1_4	GH36
GCA_016932835	JAFGCD010000118.1_33	GH2
GCA_016932835	JAFGCD010000118.1_33	GH2
GCA_016932835	JAFGCD010000118.1_37	PL11_1
GCA_016932835	JAFGCD010000120.1_8	GH159
GCA_016932835	JAFGCD010000121.1_14	CE4
GCA_016932835	JAFGCD010000121.1_15	GH39
GCA_016932835	JAFGCD010000121.1_9	GH109
GCA_016932835	JAFGCD010000122.1_8	GH10
GCA_016932835	JAFGCD010000124.1_22	GH109
GCA_016932835	JAFGCD010000124.1_6	GH106
GCA_016932835	JAFGCD010000125.1_2	GH140
GCA_016932835	JAFGCD010000125.1_25	CBM38
GCA_016932835	JAFGCD010000125.1_25	GH32
GCA_016932835	JAFGCD010000125.1_27	GH148
GCA_016932835	JAFGCD010000125.1_27	CBM4
GCA_016932835	JAFGCD010000125.1_28	GH2
GCA_016932835	JAFGCD010000125.1_3	GH109
GCA_016932835	JAFGCD010000126.1_18	GH33
GCA_016932835	JAFGCD010000126.1_6	GH10
GCA_016932835	JAFGCD010000129.1_11	GH97
GCA_016932835	JAFGCD010000130.1_43	GH109
GCA_016932835	JAFGCD010000130.1_45	CBM67
GCA_016932835	JAFGCD010000130.1_45	GH78
GCA_016932835	JAFGCD010000130.1_50	GH38
GCA_016932835	JAFGCD010000131.1_1	GH130
GCA_016932835	JAFGCD010000131.1_2	GH43_18
GCA_016932835	JAFGCD010000133.1_6	GH109
GCA_016932835	JAFGCD010000133.1_7	GH26
GCA_016932835	JAFGCD010000133.1_8	CBM57
GCA_016932835	JAFGCD010000135.1_23	PL33_2
GCA_016932835	JAFGCD010000135.1_4	GH109
GCA_016932835	JAFGCD010000135.1_6	GH28
GCA_016932835	JAFGCD010000137.1_10	CBM47
GCA_016932835	JAFGCD010000138.1_44	GH5
GCA_016932835	JAFGCD010000139.1_11	GH141
GCA_016932835	JAFGCD010000139.1_11	GH141
GCA_016932835	JAFGCD010000143.1_12	CE7
GCA_016932835	JAFGCD010000143.1_8	GH140
GCA_016932835	JAFGCD010000143.1_9	GH109
GCA_016932835	JAFGCD010000145.1_1	GH120
GCA_016932835	JAFGCD010000145.1_3	GH109
GCA_016932835	JAFGCD010000146.1_17	GH141
GCA_016932835	JAFGCD010000146.1_18	GH141
GCA_016932835	JAFGCD010000147.1_11	GH146
GCA_016932835	JAFGCD010000147.1_16	GH53
GCA_016932835	JAFGCD010000147.1_17	GH2
GCA_016932835	JAFGCD010000147.1_18	GH50
GCA_016932835	JAFGCD010000147.1_20	PL2
GCA_016932835	JAFGCD010000147.1_21	GH148
GCA_016932835	JAFGCD010000147.1_21	CBM4
GCA_016932835	JAFGCD010000147.1_21	GH148
GCA_016932835	JAFGCD010000148.1_2	GH2
GCA_016932835	JAFGCD010000150.1_4	GH109
GCA_016932835	JAFGCD010000151.1_21	GH109
GCA_016932835	JAFGCD010000154.1_24	GH81
GCA_016932835	JAFGCD010000154.1_7	GH142
GCA_016932835	JAFGCD010000154.1_7	GH137
GCA_016932835	JAFGCD010000155.1_13	CBM47
GCA_016932835	JAFGCD010000155.1_70	GH5_46
GCA_016932895	JAFGCA010000005.1_6	GH109
GCA_016932895	JAFGCA010000006.1_10	GH109
GCA_016932895	JAFGCA010000009.1_1	CBM9
GCA_016932895	JAFGCA010000011.1_1	PL12_2
GCA_016932895	JAFGCA010000013.1_1	GH13_11
GCA_016932895	JAFGCA010000016.1_1	GH97
GCA_016932895	JAFGCA010000017.1_3	PL17
GCA_016932895	JAFGCA010000019.1_2	GH5
GCA_016932895	JAFGCA010000020.1_4	GH109
GCA_016932895	JAFGCA010000025.1_6	GH129
GCA_016932895	JAFGCA010000026.1_2	GH5_38
GCA_016932895	JAFGCA010000054.1_15	GH28
GCA_016932895	JAFGCA010000054.1_16	GH28
GCA_016932895	JAFGCA010000054.1_17	GH136
GCA_016932895	JAFGCA010000054.1_18	GH136
GCA_016932895	JAFGCA010000057.1_1	CE15
GCA_016932895	JAFGCA010000057.1_4	GH109
GCA_016932895	JAFGCA010000057.1_5	GH109
GCA_016932895	JAFGCA010000059.1_3	GH29
GCA_016932895	JAFGCA010000062.1_6	GH109
GCA_016932895	JAFGCA010000077.1_9	GH117
GCA_016932895	JAFGCA010000080.1_3	GH99
GCA_016932895	JAFGCA010000080.1_4	GH109
GCA_016932895	JAFGCA010000082.1_2	GH32
GCA_016932895	JAFGCA010000085.1_10	GH2
GCA_016932895	JAFGCA010000085.1_11	GH109
GCA_016932895	JAFGCA010000085.1_13	GH109
GCA_016932895	JAFGCA010000085.1_5	GH51
GCA_016932895	JAFGCA010000085.1_9	GH130
GCA_016932895	JAFGCA010000091.1_3	CBM67
GCA_016932895	JAFGCA010000091.1_3	GH78
GCA_016932895	JAFGCA010000091.1_4	CBM67
GCA_016932895	JAFGCA010000091.1_4	GH78
GCA_016932895	JAFGCA010000101.1_1	PL33_1
GCA_016932895	JAFGCA010000101.1_4	GH39
GCA_016932895	JAFGCA010000105.1_6	GH43_10
GCA_016932895	JAFGCA010000107.1_12	GH29
GCA_016932895	JAFGCA010000107.1_13	GH29
GCA_016932895	JAFGCA010000107.1_14	GH95
GCA_016932895	JAFGCA010000107.1_5	GH20
GCA_016932895	JAFGCA010000107.1_5	CBM32
GCA_016932895	JAFGCA010000107.1_6	GH109
GCA_016932895	JAFGCA010000107.1_7	GH20
GCA_016932895	JAFGCA010000108.1_14	CBM9
GCA_016932895	JAFGCA010000108.1_9	GH145
GCA_016932895	JAFGCA010000110.1_5	GH2
GCA_016932895	JAFGCA010000113.1_1	GH95
GCA_016932895	JAFGCA010000116.1_2	GH146
GCA_016932895	JAFGCA010000116.1_3	GH127
GCA_016932895	JAFGCA010000120.1_6	GH95
GCA_016932895	JAFGCA010000121.1_6	GH29
GCA_016932895	JAFGCA010000121.1_6	CBM32
GCA_016932895	JAFGCA010000121.1_7	CBM32
GCA_016932895	JAFGCA010000121.1_7	GH95
GCA_016932895	JAFGCA010000121.1_8	GH139
GCA_016932895	JAFGCA010000128.1_1	GH5
GCA_016932895	JAFGCA010000131.1_12	GH29
GCA_016932895	JAFGCA010000131.1_12	CBM32
GCA_016932895	JAFGCA010000138.1_3	GH141
GCA_016932895	JAFGCA010000138.1_4	CBM9
GCA_016932895	JAFGCA010000142.1_14	GH109
GCA_016932895	JAFGCA010000142.1_6	GH106
GCA_016932895	JAFGCA010000145.1_5	GH116
GCA_016932895	JAFGCA010000150.1_5	GH109
GCA_016932895	JAFGCA010000151.1_3	GH2
GCA_016932895	JAFGCA010000152.1_24	GH97
GCA_016932895	JAFGCA010000161.1_1	CBM51
GCA_016932895	JAFGCA010000161.1_1	GH36
GCA_016932895	JAFGCA010000161.1_1	GH127
GCA_016932895	JAFGCA010000162.1_7	GH33
GCA_016932895	JAFGCA010000163.1_2	CE6
GCA_016932895	JAFGCA010000167.1_14	GH140
GCA_016932895	JAFGCA010000167.1_4	GH109
GCA_016932895	JAFGCA010000169.1_5	GH30_3
GCA_016932895	JAFGCA010000173.1_9	GH38
GCA_016932895	JAFGCA010000176.1_3	GH165
GCA_016932895	JAFGCA010000177.1_1	GH3
GCA_016932895	JAFGCA010000179.1_3	GH106
GCA_016932895	JAFGCA010000180.1_3	GH141
GCA_016932895	JAFGCA010000180.1_5	GH9
GCA_016932895	JAFGCA010000187.1_3	GH146
GCA_016932895	JAFGCA010000187.1_4	GH16_3
GCA_016932895	JAFGCA010000188.1_2	GH141
GCA_016932895	JAFGCA010000190.1_1	CE11
GCA_016932895	JAFGCA010000191.1_21	CBM38
GCA_016932895	JAFGCA010000191.1_21	GH116
GCA_016932895	JAFGCA010000192.1_6	GH2
GCA_016932895	JAFGCA010000195.1_13	GH109
GCA_016932895	JAFGCA010000195.1_17	GH106
GCA_016932895	JAFGCA010000200.1_4	CE1
GCA_016932895	JAFGCA010000203.1_1	CE12
GCA_016932895	JAFGCA010000203.1_1	PL1_2
GCA_016932895	JAFGCA010000204.1_5	GH29
GCA_016932895	JAFGCA010000204.1_9	PL11
GCA_016932895	JAFGCA010000207.1_5	GH106
GCA_016932895	JAFGCA010000209.1_1	GH5
GCA_016932895	JAFGCA010000211.1_14	GH30
GCA_016932895	JAFGCA010000213.1_4	GH28
GCA_016932895	JAFGCA010000213.1_4	GH141
GCA_016932895	JAFGCA010000213.1_6	GH165
GCA_016932895	JAFGCA010000213.1_7	GH35
GCA_016932895	JAFGCA010000218.1_2	GH109
GCA_016932895	JAFGCA010000219.1_3	CBM51
GCA_016932895	JAFGCA010000219.1_3	GH27
GCA_016932895	JAFGCA010000229.1_7	GH109
GCA_016932895	JAFGCA010000230.1_8	GH29
GCA_016932895	JAFGCA010000233.1_1	GH106
GCA_016932895	JAFGCA010000239.1_27	GH10
GCA_016932895	JAFGCA010000241.1_2	GH39
GCA_016932895	JAFGCA010000246.1_3	GH51
GCA_016932895	JAFGCA010000252.1_3	GH127
GCA_016932895	JAFGCA010000252.1_4	GH29
GCA_016932895	JAFGCA010000253.1_2	GH29
GCA_016932895	JAFGCA010000253.1_2	CBM32
GCA_016932895	JAFGCA010000253.1_3	GH148
GCA_016932895	JAFGCA010000253.1_3	GH148
GCA_016932895	JAFGCA010000254.1_1	GH78
GCA_016932895	JAFGCA010000260.1_5	GH97
GCA_016932895	JAFGCA010000265.1_6	CE14
GCA_016932895	JAFGCA010000265.1_8	PL11
GCA_016932895	JAFGCA010000273.1_5	PL2
GCA_016932895	JAFGCA010000275.1_11	CBM6
GCA_016932895	JAFGCA010000275.1_11	GH120
GCA_016932895	JAFGCA010000275.1_14	PL8_3
GCA_016932895	JAFGCA010000275.1_4	PL11
GCA_016932895	JAFGCA010000278.1_21	GH5_13
GCA_016932895	JAFGCA010000278.1_22	CBM35
GCA_016932895	JAFGCA010000280.1_9	GH109
GCA_016932895	JAFGCA010000285.1_11	GH16_7
GCA_016932895	JAFGCA010000288.1_1	GH141
GCA_016932895	JAFGCA010000289.1_23	CBM48
GCA_016932895	JAFGCA010000289.1_23	GH13_9
GCA_016932895	JAFGCA010000289.1_41	CE12
GCA_016932895	JAFGCA010000289.1_49	GH28
GCA_016932895	JAFGCA010000292.1_16	CE9
GCA_016932895	JAFGCA010000292.1_20	PL11_1
GCA_016932895	JAFGCA010000293.1_9	GH36
GCA_016932895	JAFGCA010000295.1_5	GH76
GCA_016932895	JAFGCA010000301.1_4	GH109
GCA_016932895	JAFGCA010000302.1_1	GH129
GCA_016932895	JAFGCA010000305.1_7	CBM4
GCA_016932895	JAFGCA010000305.1_9	GH109
GCA_016932895	JAFGCA010000306.1_2	GH109
GCA_016932895	JAFGCA010000307.1_3	CBM47
GCA_016932895	JAFGCA010000307.1_7	GH38
GCA_016932895	JAFGCA010000307.1_7	CBM32
GCA_016932895	JAFGCA010000307.1_7	GH139
GCA_016932895	JAFGCA010000312.1_1	GH16_3
GCA_016932895	JAFGCA010000323.1_9	GH110
GCA_016932895	JAFGCA010000324.1_4	GH140
GCA_016932895	JAFGCA010000326.1_1	GH16
GCA_016932895	JAFGCA010000326.1_2	GH165
GCA_016932895	JAFGCA010000327.1_2	GH2
GCA_016932895	JAFGCA010000330.1_18	GH2
GCA_016932895	JAFGCA010000333.1_5	PL1_2
GCA_016932895	JAFGCA010000336.1_3	GH36
GCA_016932895	JAFGCA010000336.1_4	CBM38
GCA_016932895	JAFGCA010000336.1_4	GH116
GCA_016932895	JAFGCA010000339.1_3	GH35
GCA_016932895	JAFGCA010000344.1_1	CE15
GCA_016932895	JAFGCA010000345.1_1	GH28
GCA_016932895	JAFGCA010000346.1_1	GH144
GCA_016932895	JAFGCA010000346.1_10	GH127
GCA_016932895	JAFGCA010000346.1_17	CE6
GCA_016932895	JAFGCA010000347.1_1	GH28
GCA_016932895	JAFGCA010000347.1_3	GH30
GCA_016932895	JAFGCA010000348.1_2	GH109
GCA_016932895	JAFGCA010000348.1_4	GH62
GCA_016932895	JAFGCA010000351.1_3	CBM38
GCA_016932895	JAFGCA010000351.1_3	GH32
GCA_016932895	JAFGCA010000353.1_1	GH28
GCA_016932895	JAFGCA010000356.1_3	GH109
GCA_016932895	JAFGCA010000358.1_6	CE15
GCA_016932895	JAFGCA010000360.1_1	CBM9
GCA_016932895	JAFGCA010000363.1_1	GH13
GCA_016932895	JAFGCA010000369.1_3	GH2
GCA_016932895	JAFGCA010000377.1_1	GH33
GCA_016932895	JAFGCA010000387.1_4	GH140
GCA_016932895	JAFGCA010000389.1_2	GH28
GCA_016932895	JAFGCA010000389.1_6	GH31
GCA_016932895	JAFGCA010000391.1_5	AA4
GCA_016932895	JAFGCA010000393.1_1	GH95
GCA_016932895	JAFGCA010000393.1_2	CE9
GCA_016932895	JAFGCA010000393.1_5	PL35
GCA_016932895	JAFGCA010000394.1_15	GH51
GCA_016932895	JAFGCA010000394.1_16	GH51
GCA_016932895	JAFGCA010000394.1_17	GH43_5
GCA_016932895	JAFGCA010000394.1_21	GH2
GCA_016932895	JAFGCA010000394.1_21	CBM32
GCA_016932895	JAFGCA010000394.1_22	GH109
GCA_016932895	JAFGCA010000394.1_25	GH109
GCA_016932895	JAFGCA010000394.1_27	GH95
GCA_016932895	JAFGCA010000394.1_29	CBM47
GCA_016932895	JAFGCA010000394.1_4	GH95
GCA_016932895	JAFGCA010000394.1_45	GH30_4
GCA_016932895	JAFGCA010000396.1_6	CE11
GCA_016932895	JAFGCA010000400.1_2	GH142
GCA_016932895	JAFGCA010000400.1_3	CE15
GCA_016932895	JAFGCA010000403.1_6	GH109
GCA_016932895	JAFGCA010000403.1_8	GH109
GCA_016932895	JAFGCA010000404.1_4	GH123
GCA_016932895	JAFGCA010000406.1_1	GH92
GCA_016932895	JAFGCA010000406.1_12	GH57
GCA_016932895	JAFGCA010000406.1_2	GH51
GCA_016932895	JAFGCA010000406.1_3	CBM38
GCA_016932895	JAFGCA010000406.1_3	GH116
GCA_016932895	JAFGCA010000406.1_4	CE1
GCA_016932895	JAFGCA010000406.1_7	GH127
GCA_016932895	JAFGCA010000406.1_8	GH106
GCA_016932895	JAFGCA010000409.1_1	GH50
GCA_016932895	JAFGCA010000412.1_4	CBM47
GCA_016932895	JAFGCA010000416.1_1	GH92
GCA_016932895	JAFGCA010000416.1_4	GH125
GCA_016932895	JAFGCA010000419.1_4	CE15
GCA_016932895	JAFGCA010000423.1_2	GH51
GCA_016932895	JAFGCA010000425.1_10	GH78
GCA_016932895	JAFGCA010000426.1_5	CBM9
GCA_016932895	JAFGCA010000427.1_2	GH106
GCA_016932895	JAFGCA010000429.1_4	GH95
GCA_016932895	JAFGCA010000430.1_1	GH146
GCA_016932895	JAFGCA010000431.1_4	GH136
GCA_016932895	JAFGCA010000431.1_9	GH29
GCA_016932895	JAFGCA010000437.1_1	GH94
GCA_016932895	JAFGCA010000437.1_10	GH109
GCA_016932895	JAFGCA010000437.1_2	GH29
GCA_016932895	JAFGCA010000437.1_3	GH38
GCA_016932895	JAFGCA010000437.1_7	GH127
GCA_016932895	JAFGCA010000437.1_9	GH32
GCA_016932895	JAFGCA010000440.1_6	PL11_1
GCA_016932895	JAFGCA010000443.1_10	GH165
GCA_016932895	JAFGCA010000444.1_2	GH43_2
GCA_016932895	JAFGCA010000444.1_2	CBM6
GCA_016932895	JAFGCA010000444.1_3	GH67
GCA_016932895	JAFGCA010000453.1_20	CBM9
GCA_016932895	JAFGCA010000453.1_7	GH120
GCA_016932895	JAFGCA010000458.1_2	GH43_18
GCA_016932895	JAFGCA010000466.1_2	GH117
GCA_016932895	JAFGCA010000466.1_4	GH109
GCA_016932895	JAFGCA010000475.1_9	CBM67
GCA_016932895	JAFGCA010000475.1_9	CBM67
GCA_016932895	JAFGCA010000475.1_9	GH78
GCA_016932895	JAFGCA010000478.1_5	CE4
GCA_016932895	JAFGCA010000478.1_8	GH49
GCA_016932895	JAFGCA010000481.1_5	GH29
GCA_016932895	JAFGCA010000486.1_5	AA6
GCA_016932895	JAFGCA010000489.1_8	CBM16
GCA_016932895	JAFGCA010000489.1_8	GH51
GCA_016932895	JAFGCA010000491.1_2	GH138
GCA_016932895	JAFGCA010000491.1_2	CBM35
GCA_016932895	JAFGCA010000491.1_3	GH43_18
GCA_016932895	JAFGCA010000497.1_3	GH43_31
GCA_016932895	JAFGCA010000497.1_4	GH43_31
GCA_016932895	JAFGCA010000507.1_5	GH146
GCA_016932895	JAFGCA010000510.1_1	CBM9
GCA_016932895	JAFGCA010000517.1_2	GH29
GCA_016932895	JAFGCA010000520.1_2	GH39
GCA_016932895	JAFGCA010000521.1_1	GH2
GCA_016932895	JAFGCA010000521.1_2	GH30
GCA_016932895	JAFGCA010000530.1_1	GH99
GCA_016932895	JAFGCA010000533.1_6	GH5_36
GCA_016932895	JAFGCA010000538.1_1	GH94
GCA_016932895	JAFGCA010000538.1_2	GH38
GCA_016932895	JAFGCA010000538.1_3	GH130
GCA_016932895	JAFGCA010000538.1_5	CE1
GCA_016932895	JAFGCA010000538.1_5	CBM9
GCA_016932895	JAFGCA010000546.1_3	CBM67
GCA_016932895	JAFGCA010000546.1_3	GH78
GCA_016932895	JAFGCA010000547.1_1	CBM57
GCA_016932895	JAFGCA010000547.1_1	CBM57
GCA_016932895	JAFGCA010000547.1_2	CE1
GCA_016932895	JAFGCA010000547.1_2	CE1
GCA_016932895	JAFGCA010000547.1_3	CBM42
GCA_016932895	JAFGCA010000548.1_5	GH9
GCA_016932895	JAFGCA010000552.1_4	GH29
GCA_016932895	JAFGCA010000554.1_1	GH133
GCA_016932895	JAFGCA010000557.1_5	GH109
GCA_016932895	JAFGCA010000559.1_9	GH57
GCA_016932895	JAFGCA010000563.1_3	CBM4
GCA_016932895	JAFGCA010000565.1_8	GH109
GCA_016932895	JAFGCA010000566.1_10	CE1
GCA_016932895	JAFGCA010000566.1_10	CE1
GCA_016932895	JAFGCA010000569.1_1	GH29
GCA_016932895	JAFGCA010000569.1_14	CBM4
GCA_016932895	JAFGCA010000572.1_3	CE1
GCA_016932895	JAFGCA010000572.1_5	PL2
GCA_016932895	JAFGCA010000580.1_4	GH102
GCA_016932895	JAFGCA010000580.1_6	CBM38
GCA_016932895	JAFGCA010000580.1_6	GH32
GCA_016932895	JAFGCA010000581.1_2	GH106
GCA_016932895	JAFGCA010000581.1_4	GH109
GCA_016932895	JAFGCA010000582.1_3	GH29
GCA_016932895	JAFGCA010000584.1_5	GH148
GCA_016932895	JAFGCA010000584.1_7	GH109
GCA_016932895	JAFGCA010000588.1_5	GH5
GCA_016932895	JAFGCA010000591.1_2	GH109
GCA_016932895	JAFGCA010000594.1_1	AA7
GCA_016932895	JAFGCA010000595.1_2	GH2
GCA_016932895	JAFGCA010000596.1_1	GH5_7
GCA_016932895	JAFGCA010000596.1_5	AA2
GCA_016932895	JAFGCA010000597.1_11	GH146
GCA_016932895	JAFGCA010000597.1_5	CE14
GCA_016932895	JAFGCA010000598.1_5	GH109
GCA_016932895	JAFGCA010000600.1_2	GH16_3
GCA_016932895	JAFGCA010000600.1_3	GH9
GCA_016932895	JAFGCA010000600.1_3	CE4
GCA_016932895	JAFGCA010000601.1_2	GH109
GCA_016932895	JAFGCA010000601.1_3	GH28
GCA_016932895	JAFGCA010000611.1_1	AA6
GCA_016932895	JAFGCA010000616.1_1	PL11
GCA_016932895	JAFGCA010000620.1_2	GH4
GCA_016932895	JAFGCA010000620.1_3	GH78
GCA_016932895	JAFGCA010000620.1_4	GH57
GCA_016932895	JAFGCA010000620.1_5	GH77
GCA_016932895	JAFGCA010000626.1_12	CE1
GCA_016932895	JAFGCA010000626.1_13	PL1_2
GCA_016932895	JAFGCA010000626.1_3	GH28
GCA_016932895	JAFGCA010000627.1_3	GH109
GCA_016932895	JAFGCA010000628.1_12	GH109
GCA_016932895	JAFGCA010000628.1_6	PL34
GCA_016932895	JAFGCA010000634.1_2	GH146
GCA_016932895	JAFGCA010000634.1_3	GH137
GCA_016932895	JAFGCA010000642.1_2	GH99
GCA_016932895	JAFGCA010000652.1_7	CBM57
GCA_016932895	JAFGCA010000653.1_4	GH129
GCA_016932895	JAFGCA010000653.1_4	GH129
GCA_016932895	JAFGCA010000653.1_5	CE15
GCA_016932895	JAFGCA010000655.1_22	GH57
GCA_016932895	JAFGCA010000657.1_2	GH29
GCA_016932895	JAFGCA010000657.1_2	GH29
GCA_016932895	JAFGCA010000657.1_3	GH141
GCA_016932895	JAFGCA010000660.1_3	GH109
GCA_016932895	JAFGCA010000662.1_4	GH16_3
GCA_016932895	JAFGCA010000669.1_7	GH163
GCA_016932895	JAFGCA010000670.1_3	GH13_5
GCA_016932895	JAFGCA010000676.1_1	GH97
GCA_016932895	JAFGCA010000677.1_5	GH2
GCA_016932895	JAFGCA010000677.1_5	CBM32
GCA_016932895	JAFGCA010000677.1_7	GH29
GCA_016932895	JAFGCA010000679.1_4	PL15
GCA_016932895	JAFGCA010000682.1_1	GH109
GCA_016932895	JAFGCA010000686.1_4	CE4
GCA_016932895	JAFGCA010000688.1_2	GH159
GCA_016932895	JAFGCA010000694.1_3	CBM51
GCA_016932895	JAFGCA010000696.1_3	GH10
GCA_016932895	JAFGCA010000697.1_1	GH2
GCA_016932895	JAFGCA010000698.1_2	GH106
GCA_016932895	JAFGCA010000700.1_5	GH109
GCA_016932895	JAFGCA010000701.1_5	PL15
GCA_016932895	JAFGCA010000701.1_9	GH13_6
GCA_016932895	JAFGCA010000704.1_1	GH43_17
GCA_016932895	JAFGCA010000707.1_2	GH130
GCA_016932895	JAFGCA010000709.1_1	GH78
GCA_016932895	JAFGCA010000711.1_10	GH127
GCA_016932895	JAFGCA010000711.1_10	CBM16
GCA_016932895	JAFGCA010000711.1_10	GH43_18
GCA_016932895	JAFGCA010000711.1_10	GH51
GCA_016932895	JAFGCA010000711.1_14	GH2
GCA_016932895	JAFGCA010000711.1_14	CBM32
GCA_016932895	JAFGCA010000717.1_7	GH33
GCA_016932895	JAFGCA010000722.1_2	GH109
GCA_016932895	JAFGCA010000724.1_2	GH141
GCA_016932895	JAFGCA010000725.1_1	CE15
GCA_016932895	JAFGCA010000725.1_16	GH33
GCA_016932895	JAFGCA010000726.1_10	GH109
GCA_016932895	JAFGCA010000727.1_1	PL1_2
GCA_016932895	JAFGCA010000729.1_8	GH109
GCA_016932895	JAFGCA010000731.1_17	GH106
GCA_016932895	JAFGCA010000734.1_1	PL15
GCA_016932895	JAFGCA010000735.1_3	GH10
GCA_016932895	JAFGCA010000738.1_5	GH5
GCA_016932895	JAFGCA010000739.1_11	GH158
GCA_016932895	JAFGCA010000739.1_6	GH142
GCA_016932895	JAFGCA010000740.1_4	GH32
GCA_016932895	JAFGCA010000759.1_1	GH148
GCA_016932895	JAFGCA010000759.1_1	CBM4
GCA_016932895	JAFGCA010000759.1_2	PL1_2
GCA_016932895	JAFGCA010000761.1_5	GH123
GCA_016932895	JAFGCA010000763.1_5	GH130
GCA_016932895	JAFGCA010000767.1_18	PL12
GCA_016932895	JAFGCA010000767.1_23	CE4
GCA_016932895	JAFGCA010000769.1_1	GH29
GCA_016932895	JAFGCA010000769.1_10	GH109
GCA_016932895	JAFGCA010000769.1_3	GH109
GCA_016932895	JAFGCA010000769.1_4	GH109
GCA_016932895	JAFGCA010000769.1_5	GH109
GCA_016932895	JAFGCA010000770.1_2	GH163
GCA_016932895	JAFGCA010000774.1_1	CBM9
GCA_016932895	JAFGCA010000776.1_3	GH16_7
GCA_016932895	JAFGCA010000777.1_1	GH16_3
GCA_016932895	JAFGCA010000777.1_1	GH29
GCA_016932895	JAFGCA010000784.1_1	PL14
GCA_016932895	JAFGCA010000784.1_12	GH28
GCA_016932895	JAFGCA010000787.1_1	CBM51
GCA_016932895	JAFGCA010000791.1_11	CBM32
GCA_016932895	JAFGCA010000792.1_6	GH130
GCA_016932895	JAFGCA010000794.1_3	GH5
GCA_016932895	JAFGCA010000804.1_1	GH109
GCA_016932895	JAFGCA010000805.1_10	GH93
GCA_016932895	JAFGCA010000809.1_2	CBM4
GCA_016932895	JAFGCA010000809.1_4	CBM23
GCA_016932895	JAFGCA010000810.1_2	GH130
GCA_016932895	JAFGCA010000811.1_5	AA6
GCA_016932895	JAFGCA010000813.1_4	PL10_3
GCA_016932895	JAFGCA010000814.1_4	GH29
GCA_016932895	JAFGCA010000814.1_6	GH2
GCA_016932895	JAFGCA010000815.1_2	GH16_14
GCA_016932895	JAFGCA010000818.1_2	GH28
GCA_016932895	JAFGCA010000820.1_1	GH5
GCA_016932895	JAFGCA010000825.1_2	GH95
GCA_016932895	JAFGCA010000825.1_3	GH95
GCA_016932895	JAFGCA010000826.1_1	GH38
GCA_016932895	JAFGCA010000827.1_6	GH109
GCA_016932895	JAFGCA010000827.1_7	GH29
GCA_016932895	JAFGCA010000828.1_3	CE15
GCA_016932895	JAFGCA010000830.1_16	CBM66
GCA_016932895	JAFGCA010000830.1_16	GH51
GCA_016932895	JAFGCA010000830.1_31	PL31
GCA_016932895	JAFGCA010000830.1_34	GH15
GCA_016932895	JAFGCA010000831.1_1	GH2
GCA_016933295	JAFGBG010000001.1_21	GH109
GCA_016933295	JAFGBG010000001.1_23	GH27
GCA_016933295	JAFGBG010000002.1_10	GH31
GCA_016933295	JAFGBG010000002.1_11	GH94
GCA_016933295	JAFGBG010000002.1_12	GH112
GCA_016933295	JAFGBG010000004.1_4	GH51
GCA_016933295	JAFGBG010000005.1_5	GH16_3
GCA_016933295	JAFGBG010000009.1_1	GH53
GCA_016933295	JAFGBG010000009.1_1	GH53
GCA_016933295	JAFGBG010000009.1_10	GH106
GCA_016933295	JAFGBG010000009.1_14	GH29
GCA_016933295	JAFGBG010000012.1_15	GH79
GCA_016933295	JAFGBG010000013.1_30	CE4
GCA_016933295	JAFGBG010000014.1_1	GH2
GCA_016933295	JAFGBG010000014.1_16	GH112
GCA_016933295	JAFGBG010000017.1_1	GH51
GCA_016933295	JAFGBG010000029.1_17	GH39
GCA_016933295	JAFGBG010000029.1_18	GH106
GCA_016933295	JAFGBG010000029.1_5	AA6
GCA_016933295	JAFGBG010000031.1_3	GH39
GCA_016933295	JAFGBG010000031.1_4	PL1_2
GCA_016933295	JAFGBG010000034.1_1	PL11
GCA_016933295	JAFGBG010000035.1_11	CE12
GCA_016933295	JAFGBG010000035.1_12	CBM67
GCA_016933295	JAFGBG010000035.1_12	GH78
GCA_016933295	JAFGBG010000035.1_5	GH105
GCA_016933295	JAFGBG010000038.1_5	CBM9
GCA_016933295	JAFGBG010000039.1_27	GH31
GCA_016933295	JAFGBG010000043.1_1	PL26
GCA_016933295	JAFGBG010000045.1_6	GH51
GCA_016933295	JAFGBG010000046.1_5	GH51
GCA_016933295	JAFGBG010000047.1_7	GH51
GCA_016933295	JAFGBG010000047.1_8	GH43_5
GCA_016933295	JAFGBG010000048.1_5	CE12
GCA_016933295	JAFGBG010000048.1_6	GH29
GCA_016933295	JAFGBG010000050.1_7	GH28
GCA_016933295	JAFGBG010000051.1_2	GH2
GCA_016933295	JAFGBG010000054.1_6	GH127
GCA_016933295	JAFGBG010000054.1_7	GH97
GCA_016933295	JAFGBG010000056.1_2	CE3
GCA_016933295	JAFGBG010000056.1_3	GH31
GCA_016933295	JAFGBG010000056.1_4	CBM67
GCA_016933295	JAFGBG010000056.1_4	GH78
GCA_016933295	JAFGBG010000056.1_5	GH33
GCA_016933295	JAFGBG010000064.1_3	CE1
GCA_016933295	JAFGBG010000064.1_4	CE1
GCA_016933295	JAFGBG010000064.1_7	CE1
GCA_016933295	JAFGBG010000066.1_1	PL2
GCA_016933295	JAFGBG010000072.1_1	GH106
GCA_016933295	JAFGBG010000072.1_2	PL4
GCA_016933295	JAFGBG010000072.1_3	CE15
GCA_016933295	JAFGBG010000072.1_3	CE15
GCA_016933295	JAFGBG010000073.1_1	GH95
GCA_016933295	JAFGBG010000073.1_2	GH2
GCA_016933295	JAFGBG010000073.1_3	GH35
GCA_016933295	JAFGBG010000073.1_6	GH28
GCA_016933295	JAFGBG010000078.1_30	GH15
GCA_016933295	JAFGBG010000082.1_1	GH106
GCA_016933295	JAFGBG010000082.1_2	GH117
GCA_016933295	JAFGBG010000082.1_2	GH117
GCA_016933295	JAFGBG010000082.1_20	GH10
GCA_016933295	JAFGBG010000085.1_11	GH43_18
GCA_016933295	JAFGBG010000085.1_34	GH146
GCA_016933295	JAFGBG010000087.1_10	CBM32
GCA_016933295	JAFGBG010000087.1_34	GH146
GCA_016933295	JAFGBG010000092.1_2	GH51
GCA_016933295	JAFGBG010000092.1_3	GH51
GCA_016933295	JAFGBG010000094.1_17	GH130
GCA_016933295	JAFGBG010000095.1_1	GH105
GCA_016933295	JAFGBG010000097.1_7	GH2
GCA_016933295	JAFGBG010000098.1_13	GH95
GCA_016933295	JAFGBG010000098.1_14	GH43_10
GCA_016933295	JAFGBG010000098.1_16	GH51
GCA_016933295	JAFGBG010000098.1_17	GH62
GCA_016933295	JAFGBG010000098.1_18	GH43_12
GCA_016933295	JAFGBG010000098.1_19	GH43_2
GCA_016933295	JAFGBG010000098.1_19	CBM6
GCA_016933295	JAFGBG010000098.1_20	GH10
GCA_016933295	JAFGBG010000098.1_21	GH43_28
GCA_016933295	JAFGBG010000098.1_21	CBM32
GCA_016933295	JAFGBG010000098.1_3	GH35
GCA_016933295	JAFGBG010000098.1_4	PL9
GCA_016933295	JAFGBG010000098.1_5	PL26
GCA_016933295	JAFGBG010000098.1_8	CE15
GCA_016933295	JAFGBG010000098.1_9	CBM32
GCA_016933295	JAFGBG010000100.1_16	PL12_3
GCA_016933295	JAFGBG010000100.1_5	GH3
GCA_016933295	JAFGBG010000101.1_4	GH2
GCA_016933295	JAFGBG010000105.1_1	PL11_1
GCA_016933295	JAFGBG010000105.1_13	GH29
GCA_016933295	JAFGBG010000106.1_3	GH105
GCA_016933295	JAFGBG010000106.1_4	GH109
GCA_016933295	JAFGBG010000109.1_1	PL10
GCA_016933295	JAFGBG010000113.1_4	PL1_2
GCA_016933295	JAFGBG010000118.1_27	GH2
GCA_016933295	JAFGBG010000121.1_1	CE8
GCA_016933295	JAFGBG010000121.1_2	CE12
GCA_016933295	JAFGBG010000121.1_2	CE12
GCA_016933295	JAFGBG010000121.1_2	CE12
GCA_016933295	JAFGBG010000121.1_2	CE12
GCA_016933295	JAFGBG010000121.1_2	CE12
GCA_016933295	JAFGBG010000123.1_14	GH57
GCA_016933295	JAFGBG010000123.1_15	GH133
GCA_016933295	JAFGBG010000123.1_5	GH29
GCA_016933295	JAFGBG010000123.1_6	GH130
GCA_016933295	JAFGBG010000126.1_5	CBM9
GCA_016933295	JAFGBG010000128.1_17	CE8
GCA_016933295	JAFGBG010000128.1_17	PL10_1
GCA_016933295	JAFGBG010000128.1_18	CE12
GCA_016933295	JAFGBG010000128.1_20	CE8
GCA_016933295	JAFGBG010000128.1_21	CE8
GCA_016933295	JAFGBG010000128.1_3	PL11_1
GCA_016933295	JAFGBG010000134.1_2	GH130
GCA_016933295	JAFGBG010000134.1_4	GH130
GCA_016933295	JAFGBG010000134.1_5	GH130
GCA_016933295	JAFGBG010000136.1_11	PL1
GCA_016933295	JAFGBG010000137.1_6	GH130
GCA_016933295	JAFGBG010000140.1_1	PL1_2
GCA_016933295	JAFGBG010000140.1_2	GH109
GCA_016933295	JAFGBG010000143.1_18	GH10
GCA_016933295	JAFGBG010000143.1_20	GH3
GCA_016933295	JAFGBG010000143.1_21	GH116
GCA_016933295	JAFGBG010000143.1_22	GH115
GCA_016933295	JAFGBG010000143.1_25	GH3
GCA_016933295	JAFGBG010000146.1_1	CBM67
GCA_016933295	JAFGBG010000146.1_1	CBM67
GCA_016933295	JAFGBG010000149.1_23	GH109
GCA_016933295	JAFGBG010000153.1_3	GH13
GCA_016933295	JAFGBG010000156.1_15	GH20
GCA_016933295	JAFGBG010000163.1_10	CE1
GCA_016933295	JAFGBG010000163.1_10	PL9_1
GCA_016933295	JAFGBG010000163.1_17	GH43_10
GCA_016933295	JAFGBG010000163.1_19	GH28
GCA_016933295	JAFGBG010000163.1_21	PL26
GCA_016933295	JAFGBG010000164.1_2	GH43_5
GCA_016933295	JAFGBG010000165.1_12	GH140
GCA_016933295	JAFGBG010000165.1_14	GH143
GCA_016933295	JAFGBG010000165.1_15	GH142
GCA_016933295	JAFGBG010000165.1_16	GH138
GCA_016933295	JAFGBG010000167.1_4	GH137
GCA_016933295	JAFGBG010000167.1_5	GH127
GCA_016933295	JAFGBG010000169.1_6	GH43_10
GCA_016933295	JAFGBG010000177.1_8	CE8
GCA_016933295	JAFGBG010000178.1_2	GH109
GCA_016933295	JAFGBG010000179.1_5	CBM67
GCA_016933295	JAFGBG010000179.1_5	GH78
GCA_016933295	JAFGBG010000179.1_6	PL1
GCA_016933295	JAFGBG010000183.1_1	GH3
GCA_016933295	JAFGBG010000183.1_2	CBM6
GCA_016933295	JAFGBG010000184.1_6	GH2
GCA_016933295	JAFGBG010000187.1_25	GH146
GCA_016933295	JAFGBG010000188.1_1	GH9
GCA_016933295	JAFGBG010000188.1_10	PL11_1
GCA_016933295	JAFGBG010000188.1_11	GH2
GCA_016933295	JAFGBG010000188.1_11	CBM32
GCA_016933295	JAFGBG010000188.1_13	PL11
GCA_016933295	JAFGBG010000188.1_14	CE12
GCA_016933295	JAFGBG010000188.1_14	CE12
GCA_016933295	JAFGBG010000188.1_2	GH95
GCA_016933295	JAFGBG010000188.1_3	GH2
GCA_016933295	JAFGBG010000188.1_4	GH2
GCA_016933295	JAFGBG010000188.1_5	GH115
GCA_016933295	JAFGBG010000188.1_6	GH106
GCA_016933295	JAFGBG010000188.1_8	GH28
GCA_016933295	JAFGBG010000188.1_9	PL11
GCA_016933295	JAFGBG010000191.1_22	GH106
GCA_016933295	JAFGBG010000191.1_32	GH28
GCA_016933295	JAFGBG010000191.1_43	GH28
GCA_016933295	JAFGBG010000192.1_7	CE15
GCA_016933295	JAFGBG010000192.1_8	GH28
GCA_016933295	JAFGBG010000197.1_16	GH31
GCA_016933295	JAFGBG010000202.1_12	PL11
GCA_016933295	JAFGBG010000202.1_22	GH28
GCA_016933295	JAFGBG010000205.1_1	GH78
GCA_016933295	JAFGBG010000205.1_3	CBM67
GCA_016933295	JAFGBG010000205.1_3	GH78
GCA_016933295	JAFGBG010000207.1_7	PL1_2
GCA_016933295	JAFGBG010000207.1_9	PL1_2
GCA_016933295	JAFGBG010000208.1_6	GH42
GCA_016933295	JAFGBG010000209.1_2	GH50
GCA_016933295	JAFGBG010000209.1_7	GH2
GCA_016933295	JAFGBG010000212.1_7	CE1
GCA_016933295	JAFGBG010000216.1_10	GH146
GCA_016933295	JAFGBG010000219.1_1	GH43_24
GCA_016933295	JAFGBG010000221.1_31	GH29
GCA_016933295	JAFGBG010000221.1_32	GH29
GCA_016933295	JAFGBG010000227.1_34	PL4
GCA_016933295	JAFGBG010000227.1_35	GH140
GCA_016933295	JAFGBG010000227.1_36	PL1_2
GCA_016933295	JAFGBG010000227.1_37	GH127
GCA_016933295	JAFGBG010000227.1_39	GH2
GCA_016933295	JAFGBG010000232.1_4	GH9
GCA_016933295	JAFGBG010000234.1_2	GH159
GCA_016933295	JAFGBG010000238.1_3	GH106
GCA_016933295	JAFGBG010000238.1_4	CE15
GCA_016933295	JAFGBG010000240.1_3	CBM32
GCA_016933295	JAFGBG010000241.1_5	PL1_2
GCA_016933295	JAFGBG010000242.1_2	GH127
GCA_016933295	JAFGBG010000242.1_3	GH127
GCA_016933295	JAFGBG010000242.1_4	GH146
GCA_016933295	JAFGBG010000242.1_5	GH51
GCA_016933295	JAFGBG010000242.1_9	CBM51
GCA_016933295	JAFGBG010000245.1_2	GH140
GCA_016933295	JAFGBG010000246.1_1	GH2
GCA_016933295	JAFGBG010000247.1_10	GH102
GCA_016933295	JAFGBG010000247.1_5	CE11
GCA_016933295	JAFGBG010000256.1_9	CE15
GCA_016933295	JAFGBG010000256.1_9	CE15
GCA_016933295	JAFGBG010000259.1_10	PL10_1
GCA_016933295	JAFGBG010000259.1_11	CBM67
GCA_016933295	JAFGBG010000259.1_11	GH78
GCA_016933295	JAFGBG010000259.1_12	CE4
GCA_016933295	JAFGBG010000259.1_12	CE8
GCA_016933295	JAFGBG010000259.1_12	GH43_18
GCA_016933295	JAFGBG010000259.1_13	GH51
GCA_016933295	JAFGBG010000259.1_8	GH2
GCA_016933295	JAFGBG010000261.1_7	GH43
GCA_016933295	JAFGBG010000265.1_9	CBM22
GCA_016933295	JAFGBG010000265.1_9	GH30
GCA_016933295	JAFGBG010000268.1_3	GH43_17
GCA_016933295	JAFGBG010000268.1_4	CE1
GCA_016933425	JAFGAY010000041.1_4	CBM47
GCA_016933425	JAFGAY010000041.1_5	CBM47
GCA_016933425	JAFGAY010000041.1_8	GH29
GCA_016933425	JAFGAY010000051.1_5	GH29
GCA_016933425	JAFGAY010000051.1_5	CBM32
GCA_016933425	JAFGAY010000052.1_3	CBM51
GCA_016933425	JAFGAY010000054.1_1	GH13_18
GCA_016933425	JAFGAY010000056.1_2	CE1
GCA_016933425	JAFGAY010000058.1_12	GH3
GCA_016933425	JAFGAY010000058.1_14	CE1
GCA_016933425	JAFGAY010000067.1_6	GH29
GCA_016933425	JAFGAY010000083.1_2	CE15
GCA_016933425	JAFGAY010000118.1_1	GH109
GCA_016933425	JAFGAY010000118.1_6	GH109
GCA_016933425	JAFGAY010000125.1_1	CE1
GCA_016933425	JAFGAY010000157.1_15	CBM38
GCA_016933425	JAFGAY010000157.1_15	GH116
GCA_016933425	JAFGAY010000157.1_18	GH57
GCA_016933425	JAFGAY010000157.1_20	GH57
GCA_016933425	JAFGAY010000160.1_3	GH106
GCA_016933425	JAFGAY010000174.1_8	CE15
GCA_016933425	JAFGAY010000175.1_1	GH148
GCA_016933425	JAFGAY010000175.1_1	GH148
GCA_016933425	JAFGAY010000188.1_6	GH36
GCA_016933425	JAFGAY010000200.1_11	GH113
GCA_016933425	JAFGAY010000205.1_7	CE4
GCA_016933425	JAFGAY010000218.1_3	CE11
GCA_016933425	JAFGAY010000230.1_1	GH145
GCA_016933425	JAFGAY010000230.1_3	GH78
GCA_016933425	JAFGAY010000230.1_3	GH100
GCA_016933425	JAFGAY010000239.1_6	GH146
GCA_016933425	JAFGAY010000242.1_6	GH130
GCA_016933425	JAFGAY010000242.1_8	GH5_41
GCA_016933425	JAFGAY010000244.1_6	GH5_28
GCA_016933425	JAFGAY010000248.1_2	GH109
GCA_016933425	JAFGAY010000255.1_2	GH106
GCA_016933425	JAFGAY010000257.1_5	GH2
GCA_016933425	JAFGAY010000259.1_20	GH20
GCA_016933425	JAFGAY010000268.1_9	GH29
GCA_016933425	JAFGAY010000270.1_1	GH29
GCA_016933425	JAFGAY010000283.1_2	CE9
GCA_016933425	JAFGAY010000288.1_5	GH13_11
GCA_016933425	JAFGAY010000290.1_6	CBM51
GCA_016933425	JAFGAY010000294.1_9	GH156
GCA_016933425	JAFGAY010000314.1_10	CE1
GCA_016933425	JAFGAY010000315.1_4	GH36
GCA_016933425	JAFGAY010000320.1_1	GH156
GCA_016933425	JAFGAY010000330.1_6	GH27
GCA_016933425	JAFGAY010000361.1_8	GH127
GCA_016933425	JAFGAY010000375.1_15	GH29
GCA_016933425	JAFGAY010000375.1_4	GH109
GCA_016933425	JAFGAY010000375.1_6	CBM47
GCA_016933425	JAFGAY010000377.1_2	PL12_3
GCA_016933425	JAFGAY010000377.1_7	GH28
GCA_016933425	JAFGAY010000377.1_8	GH28
GCA_016933425	JAFGAY010000382.1_13	GH109
GCA_016933425	JAFGAY010000382.1_15	GH5
GCA_016933425	JAFGAY010000383.1_4	CBM48
GCA_016933425	JAFGAY010000383.1_4	GH13_9
GCA_016933425	JAFGAY010000390.1_6	GH32
GCA_016933425	JAFGAY010000404.1_2	GH28
GCA_016933985	JAFGTU010000002.1_1	GH141
GCA_016933985	JAFGTU010000006.1_2	GH140
GCA_016933985	JAFGTU010000006.1_3	GH141
GCA_016933985	JAFGTU010000008.1_1	GH141
GCA_016933985	JAFGTU010000008.1_1	GH141
GCA_016933985	JAFGTU010000012.1_1	GH109
GCA_016933985	JAFGTU010000017.1_6	CBM38
GCA_016933985	JAFGTU010000017.1_6	GH32
GCA_016933985	JAFGTU010000017.1_9	GH109
GCA_016933985	JAFGTU010000019.1_1	CBM35
GCA_016933985	JAFGTU010000019.1_3	GH2
GCA_016933985	JAFGTU010000020.1_1	GH127
GCA_016933985	JAFGTU010000021.1_1	CBM32
GCA_016933985	JAFGTU010000023.1_1	GH116
GCA_016933985	JAFGTU010000031.1_6	CE1
GCA_016933985	JAFGTU010000031.1_9	GH163
GCA_016933985	JAFGTU010000032.1_2	GH133
GCA_016933985	JAFGTU010000036.1_2	PL11
GCA_016933985	JAFGTU010000041.1_2	GH95
GCA_016933985	JAFGTU010000042.1_13	GH146
GCA_016933985	JAFGTU010000045.1_5	GH109
GCA_016933985	JAFGTU010000050.1_2	GH109
GCA_016933985	JAFGTU010000055.1_5	GH163
GCA_016933985	JAFGTU010000062.1_3	GH154
GCA_016933985	JAFGTU010000066.1_19	CE15
GCA_016933985	JAFGTU010000068.1_3	GH141
GCA_016933985	JAFGTU010000068.1_4	GH141
GCA_016933985	JAFGTU010000072.1_7	PL33_2
GCA_016933985	JAFGTU010000073.1_7	PL9_2
GCA_016933985	JAFGTU010000076.1_3	GH99
GCA_016933985	JAFGTU010000079.1_2	GH3
GCA_016933985	JAFGTU010000086.1_6	GH39
GCA_016933985	JAFGTU010000088.1_2	GH163
GCA_016933985	JAFGTU010000090.1_2	GH138
GCA_016933985	JAFGTU010000090.1_2	CBM35
GCA_016933985	JAFGTU010000091.1_4	GH129
GCA_016933985	JAFGTU010000093.1_2	GH92
GCA_016933985	JAFGTU010000093.1_4	PL12
GCA_016933985	JAFGTU010000096.1_3	GH97
GCA_016933985	JAFGTU010000097.1_9	GH130
GCA_016933985	JAFGTU010000098.1_7	GH2
GCA_016933985	JAFGTU010000099.1_8	GH28
GCA_016933985	JAFGTU010000100.1_3	GH38
GCA_016933985	JAFGTU010000108.1_3	GH28
GCA_016933985	JAFGTU010000109.1_10	GH109
GCA_016933985	JAFGTU010000111.1_4	GH29
GCA_016933985	JAFGTU010000114.1_3	CE7
GCA_016933985	JAFGTU010000118.1_5	GH109
GCA_016933985	JAFGTU010000121.1_4	GH136
GCA_016933985	JAFGTU010000125.1_1	GH109
GCA_016933985	JAFGTU010000132.1_3	GH43_18
GCA_016933985	JAFGTU010000135.1_2	GH5
GCA_016933985	JAFGTU010000138.1_4	GH123
GCA_016933985	JAFGTU010000153.1_9	GH142
GCA_016933985	JAFGTU010000157.1_4	GH165
GCA_016933985	JAFGTU010000157.1_5	GH163
GCA_016933985	JAFGTU010000159.1_1	GH148
GCA_016933985	JAFGTU010000159.1_1	CBM4
GCA_016933985	JAFGTU010000159.1_1	GH148
GCA_016933985	JAFGTU010000160.1_6	GH130
GCA_016933985	JAFGTU010000161.1_4	CE11
GCA_016933985	JAFGTU010000168.1_11	GH109
GCA_016933985	JAFGTU010000168.1_5	PL9
GCA_016933985	JAFGTU010000172.1_7	GH109
GCA_016933985	JAFGTU010000185.1_1	CBM57
GCA_016933985	JAFGTU010000186.1_4	GH39
GCA_016933985	JAFGTU010000190.1_3	GH2
GCA_016933985	JAFGTU010000191.1_2	GH109
GCA_016933985	JAFGTU010000193.1_2	GH130
GCA_016933985	JAFGTU010000193.1_8	GH109
GCA_016933985	JAFGTU010000195.1_1	GH2
GCA_016933985	JAFGTU010000202.1_2	GH16_3
GCA_016933985	JAFGTU010000205.1_8	GH38
GCA_016933985	JAFGTU010000210.1_11	GH148
GCA_016933985	JAFGTU010000219.1_2	GH133
GCA_016933985	JAFGTU010000219.1_3	GH57
GCA_016933985	JAFGTU010000220.1_1	GH28
GCA_016933985	JAFGTU010000224.1_5	PL2
GCA_016933985	JAFGTU010000225.1_3	GH109
GCA_016933985	JAFGTU010000225.1_7	GH99
GCA_016933985	JAFGTU010000227.1_3	PL35
GCA_016933985	JAFGTU010000229.1_3	GH5
GCA_016933985	JAFGTU010000233.1_3	CBM57
GCA_016933985	JAFGTU010000234.1_1	GH97
GCA_016933985	JAFGTU010000237.1_11	GH109
GCA_016933985	JAFGTU010000242.1_3	GH51
GCA_016933985	JAFGTU010000242.1_4	GH165
GCA_016933985	JAFGTU010000243.1_4	GH50
GCA_016933985	JAFGTU010000244.1_1	GH39
GCA_016933985	JAFGTU010000254.1_3	GH109
GCA_016933985	JAFGTU010000254.1_4	GH140
GCA_016933985	JAFGTU010000256.1_2	CBM9
GCA_016933985	JAFGTU010000256.1_3	GH29
GCA_016933985	JAFGTU010000258.1_4	GH16_3
GCA_016933985	JAFGTU010000267.1_6	CBM67
GCA_016933985	JAFGTU010000267.1_6	CBM67
GCA_016933985	JAFGTU010000267.1_6	GH78
GCA_016933985	JAFGTU010000275.1_1	GH2
GCA_016933985	JAFGTU010000284.1_2	GH10
GCA_016933985	JAFGTU010000289.1_1	GH95
GCA_016933985	JAFGTU010000294.1_12	GH33
GCA_016933985	JAFGTU010000294.1_13	GH2
GCA_016933985	JAFGTU010000294.1_5	GH26
GCA_016933985	JAFGTU010000294.1_5	GH16_5
GCA_016933985	JAFGTU010000294.1_6	GH28
GCA_016933985	JAFGTU010000296.1_12	GH43_5
GCA_016933985	JAFGTU010000296.1_5	GH165
GCA_016933985	JAFGTU010000302.1_2	GH127
GCA_016933985	JAFGTU010000302.1_2	CBM16
GCA_016933985	JAFGTU010000302.1_2	GH51
GCA_016933985	JAFGTU010000306.1_2	CE14
GCA_016933985	JAFGTU010000309.1_1	PL15
GCA_016933985	JAFGTU010000309.1_4	GH109
GCA_016933985	JAFGTU010000310.1_1	GH106
GCA_016933985	JAFGTU010000311.1_7	CBM67
GCA_016933985	JAFGTU010000311.1_7	GH78
GCA_016933985	JAFGTU010000314.1_4	GH33
GCA_016933985	JAFGTU010000319.1_5	CBM66
GCA_016933985	JAFGTU010000325.1_2	GH10
GCA_016933985	JAFGTU010000325.1_3	GH50
GCA_016933985	JAFGTU010000339.1_1	GH57
GCA_016933985	JAFGTU010000340.1_6	PL10_3
GCA_016933985	JAFGTU010000341.1_2	CE14
GCA_016933985	JAFGTU010000342.1_2	GH109
GCA_016933985	JAFGTU010000342.1_3	GH140
GCA_016933985	JAFGTU010000346.1_2	GH106
GCA_016933985	JAFGTU010000347.1_9	CBM47
GCA_016933985	JAFGTU010000356.1_8	GH33
GCA_016933985	JAFGTU010000363.1_1	GH10
GCA_016933985	JAFGTU010000363.1_9	GH28
GCA_016933985	JAFGTU010000365.1_6	PL40
GCA_016933985	JAFGTU010000365.1_6	PL39
GCA_016933985	JAFGTU010000373.1_2	GH109
GCA_016933985	JAFGTU010000373.1_4	GH165
GCA_016933985	JAFGTU010000377.1_17	CE4
GCA_016933985	JAFGTU010000377.1_7	CBM57
GCA_016933985	JAFGTU010000380.1_7	GH51
GCA_016933985	JAFGTU010000390.1_1	CBM47
GCA_016933985	JAFGTU010000394.1_4	GH140
GCA_016933985	JAFGTU010000395.1_8	CE15
GCA_016933985	JAFGTU010000398.1_4	GH163
GCA_016933985	JAFGTU010000399.1_2	CE1
GCA_016933985	JAFGTU010000404.1_4	GH109
GCA_016933985	JAFGTU010000405.1_1	GH33
GCA_016933985	JAFGTU010000406.1_1	GH148
GCA_016933985	JAFGTU010000406.1_1	GH148
GCA_016933985	JAFGTU010000411.1_1	CBM32
GCA_016933985	JAFGTU010000414.1_4	GH140
GCA_016933985	JAFGTU010000415.1_4	GH109
GCA_016933985	JAFGTU010000415.1_5	GH109
GCA_016933985	JAFGTU010000416.1_1	GH20
GCA_016933985	JAFGTU010000418.1_7	GH39
GCA_016933985	JAFGTU010000421.1_5	GH5
GCA_016933985	JAFGTU010000426.1_5	GH5_36
GCA_016933985	JAFGTU010000435.1_12	GH109
GCA_016933985	JAFGTU010000438.1_2	GH32
GCA_016933985	JAFGTU010000438.1_3	GH33
GCA_016933985	JAFGTU010000440.1_1	GH141
GCA_016933985	JAFGTU010000460.1_5	GH109
GCA_016933985	JAFGTU010000460.1_6	GH127
GCA_016933985	JAFGTU010000460.1_7	GH109
GCA_016933985	JAFGTU010000462.1_2	GH30_4
GCA_016933985	JAFGTU010000463.1_14	GH16_14
GCA_016933985	JAFGTU010000464.1_1	CE1
GCA_016933985	JAFGTU010000464.1_1	CE1
GCA_016933985	JAFGTU010000464.1_2	GH95
GCA_016933985	JAFGTU010000465.1_2	GH39
GCA_016933985	JAFGTU010000469.1_6	GH62
GCA_016933985	JAFGTU010000471.1_1	GH20
GCA_016933985	JAFGTU010000476.1_13	GH109
GCA_016933985	JAFGTU010000483.1_3	GH165
GCA_016933985	JAFGTU010000485.1_2	GH109
GCA_016933985	JAFGTU010000490.1_3	GH102
GCA_016933985	JAFGTU010000493.1_4	GH16_3
GCA_016933985	JAFGTU010000493.1_4	GH29
GCA_016933985	JAFGTU010000494.1_2	CE15
GCA_016933985	JAFGTU010000501.1_5	GH20
GCA_016933985	JAFGTU010000505.1_1	CE9
GCA_016933985	JAFGTU010000506.1_2	GH109
GCA_016933985	JAFGTU010000527.1_3	GH109
GCA_016933985	JAFGTU010000527.1_5	GH109
GCA_016933985	JAFGTU010000527.1_9	GH109
GCA_016933985	JAFGTU010000529.1_2	GH109
GCA_016933985	JAFGTU010000532.1_1	CBM6
GCA_016933985	JAFGTU010000533.1_3	GH109
GCA_016933985	JAFGTU010000534.1_1	GH29
GCA_016933985	JAFGTU010000534.1_1	CBM32
GCA_016933985	JAFGTU010000536.1_5	GH109
GCA_016933985	JAFGTU010000540.1_8	GH51
GCA_016933985	JAFGTU010000542.1_4	CE4
GCA_016933985	JAFGTU010000547.1_6	GH28
GCA_016933985	JAFGTU010000547.1_7	GH28
GCA_016933985	JAFGTU010000562.1_4	GH109
GCA_016934075	JAFGTN010000001.1_2	GH165
GCA_016934075	JAFGTN010000001.1_7	GH97
GCA_016934075	JAFGTN010000003.1_1	GH148
GCA_016934075	JAFGTN010000004.1_9	CE1
GCA_016934075	JAFGTN010000006.1_1	GH28
GCA_016934075	JAFGTN010000007.1_4	GH165
GCA_016934075	JAFGTN010000007.1_5	GH165
GCA_016934075	JAFGTN010000019.1_10	CBM67
GCA_016934075	JAFGTN010000019.1_10	GH78
GCA_016934075	JAFGTN010000021.1_1	GH33
GCA_016934075	JAFGTN010000025.1_1	CBM6
GCA_016934075	JAFGTN010000025.1_2	GH33
GCA_016934075	JAFGTN010000025.1_3	GH33
GCA_016934075	JAFGTN010000026.1_1	GH97
GCA_016934075	JAFGTN010000029.1_4	GH109
GCA_016934075	JAFGTN010000033.1_4	GH106
GCA_016934075	JAFGTN010000036.1_1	GH36
GCA_016934075	JAFGTN010000036.1_8	GH2
GCA_016934075	JAFGTN010000038.1_4	GH43_18
GCA_016934075	JAFGTN010000039.1_2	GH127
GCA_016934075	JAFGTN010000040.1_2	GH156
GCA_016934075	JAFGTN010000040.1_5	CE4
GCA_016934075	JAFGTN010000044.1_3	GH145
GCA_016934075	JAFGTN010000051.1_4	CBM51
GCA_016934075	JAFGTN010000052.1_1	GH3
GCA_016934075	JAFGTN010000052.1_2	GH120
GCA_016934075	JAFGTN010000056.1_4	CBM51
GCA_016934075	JAFGTN010000057.1_4	GH141
GCA_016934075	JAFGTN010000058.1_11	GH109
GCA_016934075	JAFGTN010000059.1_1	PL6_1
GCA_016934075	JAFGTN010000059.1_4	GH127
GCA_016934075	JAFGTN010000061.1_4	GH20
GCA_016934075	JAFGTN010000063.1_4	PL11_1
GCA_016934075	JAFGTN010000063.1_8	GH109
GCA_016934075	JAFGTN010000073.1_4	GH33
GCA_016934075	JAFGTN010000077.1_8	GH109
GCA_016934075	JAFGTN010000079.1_4	GH33
GCA_016934075	JAFGTN010000080.1_1	GH99
GCA_016934075	JAFGTN010000080.1_2	GH156
GCA_016934075	JAFGTN010000081.1_2	GH33
GCA_016934075	JAFGTN010000084.1_3	GH109
GCA_016934075	JAFGTN010000084.1_4	GH165
GCA_016934075	JAFGTN010000087.1_3	GH29
GCA_016934075	JAFGTN010000096.1_4	GH36
GCA_016934075	JAFGTN010000099.1_3	GH109
GCA_016934075	JAFGTN010000100.1_1	CBM47
GCA_016934075	JAFGTN010000104.1_6	GH33
GCA_016934075	JAFGTN010000105.1_14	GH165
GCA_016934075	JAFGTN010000105.1_15	CBM67
GCA_016934075	JAFGTN010000105.1_15	GH78
GCA_016934075	JAFGTN010000107.1_5	CE7
GCA_016934075	JAFGTN010000108.1_4	GH156
GCA_016934075	JAFGTN010000108.1_4	CBM9
GCA_016934075	JAFGTN010000119.1_6	GH165
GCA_016934075	JAFGTN010000123.1_17	GH127
GCA_016934075	JAFGTN010000127.1_3	GH165
GCA_016934075	JAFGTN010000135.1_1	GH50
GCA_016934075	JAFGTN010000135.1_1	CBM9
GCA_016934075	JAFGTN010000136.1_7	GH36
GCA_016934075	JAFGTN010000138.1_1	CBM67
GCA_016934075	JAFGTN010000138.1_1	GH78
GCA_016934075	JAFGTN010000140.1_17	GH165
GCA_016934075	JAFGTN010000146.1_5	GH109
GCA_016934075	JAFGTN010000146.1_6	GH141
GCA_016934075	JAFGTN010000147.1_2	CE1
GCA_016934075	JAFGTN010000147.1_3	GH109
GCA_016934075	JAFGTN010000152.1_4	GH33
GCA_016934075	JAFGTN010000155.1_3	GH109
GCA_016934075	JAFGTN010000155.1_4	GH33
GCA_016934075	JAFGTN010000156.1_2	GH109
GCA_016934075	JAFGTN010000157.1_1	GH27
GCA_016934075	JAFGTN010000159.1_7	GH29
GCA_016934075	JAFGTN010000161.1_4	GH165
GCA_016934075	JAFGTN010000165.1_4	GH33
GCA_016934075	JAFGTN010000168.1_1	GH127
GCA_016934075	JAFGTN010000173.1_2	GH36
GCA_016934075	JAFGTN010000176.1_2	GH109
GCA_016934075	JAFGTN010000179.1_10	GH109
GCA_016934075	JAFGTN010000179.1_7	GH165
GCA_016934075	JAFGTN010000181.1_2	GH95
GCA_016934075	JAFGTN010000185.1_1	GH109
GCA_016934075	JAFGTN010000185.1_3	GH141
GCA_016934075	JAFGTN010000197.1_5	GH120
GCA_016934075	JAFGTN010000200.1_3	CE1
GCA_016934075	JAFGTN010000200.1_5	GH109
GCA_016934075	JAFGTN010000201.1_1	GH36
GCA_016934075	JAFGTN010000201.1_2	GH109
GCA_016934075	JAFGTN010000202.1_4	GH109
GCA_016934075	JAFGTN010000203.1_2	GH33
GCA_016934075	JAFGTN010000203.1_4	GH95
GCA_016934075	JAFGTN010000208.1_4	GH167
GCA_016934075	JAFGTN010000210.1_6	GH156
GCA_016934075	JAFGTN010000210.1_7	CE4
GCA_016934075	JAFGTN010000212.1_1	GH42
GCA_016934075	JAFGTN010000212.1_1	GH164
GCA_016934075	JAFGTN010000220.1_6	CE9
GCA_016934075	JAFGTN010000223.1_6	GH33
GCA_016934075	JAFGTN010000225.1_2	GH28
GCA_016934075	JAFGTN010000228.1_2	GH33
GCA_016934075	JAFGTN010000233.1_2	GH165
GCA_016934075	JAFGTN010000237.1_6	GH29
GCA_016934075	JAFGTN010000239.1_2	GH109
GCA_016934075	JAFGTN010000245.1_1	GH156
GCA_016934075	JAFGTN010000245.1_18	GH2
GCA_016934075	JAFGTN010000247.1_3	GH141
GCA_016934075	JAFGTN010000248.1_5	GH106
GCA_016934075	JAFGTN010000250.1_5	GH16_14
GCA_016934075	JAFGTN010000251.1_16	GH156
GCA_016934075	JAFGTN010000251.1_17	CE3
GCA_016934075	JAFGTN010000251.1_18	CE3
GCA_016934075	JAFGTN010000253.1_2	GH29
GCA_016934075	JAFGTN010000256.1_1	GH38
GCA_016934075	JAFGTN010000258.1_9	GH33
GCA_016934075	JAFGTN010000261.1_5	GH109
GCA_016934075	JAFGTN010000266.1_1	GH29
GCA_016934075	JAFGTN010000267.1_12	CE1
GCA_016934075	JAFGTN010000267.1_14	GH156
GCA_016934075	JAFGTN010000267.1_17	GH33
GCA_016934075	JAFGTN010000267.1_21	GH29
GCA_016934075	JAFGTN010000267.1_8	CE12
GCA_016934075	JAFGTN010000268.1_1	GH156
GCA_016934075	JAFGTN010000269.1_10	GH109
GCA_016934075	JAFGTN010000273.1_1	GH33
GCA_016934075	JAFGTN010000273.1_6	GH36
GCA_016934075	JAFGTN010000273.1_6	GH36
GCA_016934075	JAFGTN010000273.1_7	CBM67
GCA_016934075	JAFGTN010000273.1_7	GH78
GCA_016934075	JAFGTN010000276.1_8	CBM51
GCA_016934075	JAFGTN010000277.1_5	CBM51
GCA_016934075	JAFGTN010000283.1_10	GH33
GCA_016934075	JAFGTN010000283.1_7	GH33
GCA_016934075	JAFGTN010000290.1_2	GH165
GCA_016934075	JAFGTN010000292.1_5	GH109
GCA_016934075	JAFGTN010000295.1_3	GH165
GCA_016934075	JAFGTN010000295.1_4	PL21
GCA_016934075	JAFGTN010000295.1_5	PL10_1
GCA_016934075	JAFGTN010000295.1_6	PL2
GCA_016934075	JAFGTN010000295.1_6	PL2
GCA_016934075	JAFGTN010000296.1_1	GH13_5
GCA_016934075	JAFGTN010000300.1_1	GH29
GCA_016934075	JAFGTN010000300.1_4	GH78
GCA_016934075	JAFGTN010000303.1_7	PL35
GCA_016934075	JAFGTN010000309.1_4	GH33
GCA_016934075	JAFGTN010000312.1_2	CBM51
GCA_016934075	JAFGTN010000312.1_2	GH36
GCA_016934075	JAFGTN010000312.1_3	GH2
GCA_016934075	JAFGTN010000314.1_4	GH165
GCA_016934075	JAFGTN010000314.1_5	GH28
GCA_016934075	JAFGTN010000315.1_4	GH2
GCA_016934075	JAFGTN010000315.1_5	GH163
GCA_016934075	JAFGTN010000316.1_3	GH2
GCA_016934075	JAFGTN010000320.1_3	CE9
GCA_016934075	JAFGTN010000330.1_11	GH165
GCA_016934075	JAFGTN010000330.1_5	GH109
GCA_016934075	JAFGTN010000335.1_2	GH106
GCA_016934075	JAFGTN010000338.1_2	GH141
GCA_016934075	JAFGTN010000342.1_22	CE4
GCA_016934075	JAFGTN010000348.1_2	GH141
GCA_016934075	JAFGTN010000353.1_9	GH33
GCA_016934075	JAFGTN010000362.1_3	GH9
GCA_016934075	JAFGTN010000367.1_3	GH33
GCA_016934075	JAFGTN010000368.1_1	CE1
GCA_016934075	JAFGTN010000374.1_2	GH137
GCA_016934075	JAFGTN010000378.1_5	GH33
GCA_016934075	JAFGTN010000381.1_1	GH106
GCA_016934075	JAFGTN010000382.1_2	GH33
GCA_016934075	JAFGTN010000384.1_11	CBM67
GCA_016934075	JAFGTN010000384.1_11	GH78
GCA_016934075	JAFGTN010000385.1_13	GH5_28
GCA_016934075	JAFGTN010000386.1_4	CE11
GCA_016934075	JAFGTN010000388.1_10	GH33
GCA_016934075	JAFGTN010000388.1_3	GH95
GCA_016934075	JAFGTN010000392.1_18	GH33
GCA_016934075	JAFGTN010000392.1_9	GH32
GCA_016934075	JAFGTN010000394.1_1	GH78
GCA_016934075	JAFGTN010000396.1_3	GH165
GCA_016934075	JAFGTN010000397.1_1	GH2
GCA_016934075	JAFGTN010000397.1_3	CBM51
GCA_016934075	JAFGTN010000397.1_3	GH36
GCA_016934075	JAFGTN010000397.1_4	GH95
GCA_016934075	JAFGTN010000397.1_6	CBM51
GCA_016934075	JAFGTN010000397.1_6	GH36
GCA_016934075	JAFGTN010000397.1_8	GH36
GCA_016934075	JAFGTN010000399.1_12	GH29
GCA_016934075	JAFGTN010000399.1_8	GH109
GCA_016934075	JAFGTN010000400.1_13	GH127
GCA_016934075	JAFGTN010000401.1_2	PL10_3
GCA_016934075	JAFGTN010000402.1_1	GH165
GCA_016934075	JAFGTN010000402.1_2	GH165
GCA_016934075	JAFGTN010000403.1_4	GH5_37
GCA_016934075	JAFGTN010000404.1_2	AA6
GCA_016934075	JAFGTN010000407.1_1	GH165
GCA_016934075	JAFGTN010000407.1_10	GH5_13
GCA_016934075	JAFGTN010000407.1_14	GH36
GCA_016934075	JAFGTN010000407.1_20	CBM51
GCA_016934075	JAFGTN010000409.1_6	PL15
GCA_016934075	JAFGTN010000410.1_1	GH165
GCA_016934075	JAFGTN010000412.1_10	GH109
GCA_016934075	JAFGTN010000417.1_2	GH109
GCA_016934075	JAFGTN010000426.1_4	GH33
GCA_016934075	JAFGTN010000434.1_1	PL25
GCA_016934075	JAFGTN010000438.1_1	GH165
GCA_016934075	JAFGTN010000443.1_3	CE4
GCA_016934075	JAFGTN010000453.1_12	GH42
GCA_016934075	JAFGTN010000455.1_8	GH39
GCA_016934075	JAFGTN010000466.1_12	GH165
GCA_016934075	JAFGTN010000472.1_1	GH30
GCA_016934075	JAFGTN010000472.1_2	GH2
GCA_016934075	JAFGTN010000474.1_3	CE15
GCA_016934075	JAFGTN010000477.1_2	CE15
GCA_016934075	JAFGTN010000480.1_13	GH13_11
GCA_016934075	JAFGTN010000480.1_17	GH165
GCA_016934075	JAFGTN010000482.1_5	CBM51
GCA_016934075	JAFGTN010000482.1_5	GH36
GCA_016934075	JAFGTN010000482.1_6	GH2
GCA_016934075	JAFGTN010000487.1_1	CE15
GCA_016934075	JAFGTN010000492.1_2	GH30
GCA_016934075	JAFGTN010000504.1_8	GH141
GCA_016934075	JAFGTN010000506.1_2	GH165
GCA_016934075	JAFGTN010000510.1_2	GH109
GCA_016934075	JAFGTN010000511.1_3	GH33
GCA_016934075	JAFGTN010000512.1_1	GH106
GCA_016934075	JAFGTN010000512.1_5	GH43_24
GCA_016934075	JAFGTN010000528.1_5	GH141
GCA_016934075	JAFGTN010000529.1_2	GH33
GCA_016934075	JAFGTN010000536.1_2	GH109
GCA_016934075	JAFGTN010000538.1_4	GH156
GCA_016934075	JAFGTN010000538.1_5	GH116
GCA_016934075	JAFGTN010000545.1_1	GH95
GCA_016934075	JAFGTN010000548.1_12	CE14
GCA_016934075	JAFGTN010000549.1_7	CBM9
GCA_016934075	JAFGTN010000550.1_3	GH127
GCA_016934075	JAFGTN010000553.1_2	GH28
GCA_016934075	JAFGTN010000558.1_2	GH2
GCA_016934075	JAFGTN010000558.1_5	GH109
GCA_016934075	JAFGTN010000558.1_8	GH141
GCA_016934075	JAFGTN010000560.1_2	CE1
GCA_016934075	JAFGTN010000561.1_2	GH146
GCA_016934075	JAFGTN010000561.1_3	GH29
GCA_016934075	JAFGTN010000567.1_8	GH146
GCA_016934075	JAFGTN010000573.1_1	CBM67
GCA_016934075	JAFGTN010000573.1_1	CBM67
GCA_016934075	JAFGTN010000577.1_6	GH55
GCA_016934075	JAFGTN010000577.1_7	GH9
GCA_016934075	JAFGTN010000578.1_8	PL12_3
GCA_016934075	JAFGTN010000580.1_18	GH100
GCA_016934075	JAFGTN010000596.1_12	GH109
GCA_016934075	JAFGTN010000596.1_5	GH109
GCA_016934075	JAFGTN010000598.1_4	GH33
GCA_016934075	JAFGTN010000598.1_6	GH106
GCA_016934075	JAFGTN010000599.1_12	GH33
GCA_016934075	JAFGTN010000609.1_1	GH141
GCA_016934075	JAFGTN010000612.1_2	GH165
GCA_016934075	JAFGTN010000614.1_2	GH33
GCA_016934075	JAFGTN010000615.1_6	GH33
GCA_016934075	JAFGTN010000615.1_6	GH33
GCA_016934075	JAFGTN010000615.1_6	GH165
GCA_016934075	JAFGTN010000617.1_3	GH2
GCA_016934075	JAFGTN010000625.1_1	GH2
GCA_016934075	JAFGTN010000627.1_5	GH39
GCA_016934075	JAFGTN010000627.1_6	GH109
GCA_016934075	JAFGTN010000628.1_2	CE7
GCA_016934075	JAFGTN010000630.1_3	GH165
GCA_016934075	JAFGTN010000631.1_3	GH165
GCA_016934075	JAFGTN010000631.1_5	GH165
GCA_016934075	JAFGTN010000631.1_7	GH165
GCA_016934075	JAFGTN010000633.1_8	GH156
GCA_016934075	JAFGTN010000635.1_5	CE9
GCA_016934075	JAFGTN010000636.1_1	GH163
GCA_016934075	JAFGTN010000638.1_3	GH109
GCA_016934075	JAFGTN010000640.1_5	GH33
GCA_016934075	JAFGTN010000643.1_2	CBM67
GCA_016934075	JAFGTN010000643.1_2	CBM67
GCA_016934075	JAFGTN010000643.1_2	GH78
GCA_016934075	JAFGTN010000648.1_1	GH156
GCA_016934075	JAFGTN010000651.1_2	GH165
GCA_016934075	JAFGTN010000656.1_5	GH5_13
GCA_016934075	JAFGTN010000657.1_3	CBM67
GCA_016934075	JAFGTN010000657.1_3	GH78
GCA_016934075	JAFGTN010000657.1_6	GH33
GCA_016934075	JAFGTN010000660.1_2	CE7
GCA_016934075	JAFGTN010000660.1_3	PL12_2
GCA_016934075	JAFGTN010000663.1_6	GH165
GCA_016934075	JAFGTN010000664.1_15	CE1
GCA_016934075	JAFGTN010000664.1_21	GH29
GCA_016934075	JAFGTN010000664.1_7	GH109
GCA_016934075	JAFGTN010000664.1_8	GH109
GCA_016934075	JAFGTN010000666.1_5	GH36
GCA_016934075	JAFGTN010000671.1_4	CBM9
GCA_016934075	JAFGTN010000675.1_2	GH165
GCA_016934075	JAFGTN010000677.1_3	GH141
GCA_016934075	JAFGTN010000678.1_13	PL25
GCA_016934075	JAFGTN010000679.1_14	GH33
GCA_016934075	JAFGTN010000679.1_2	GH165
GCA_016934075	JAFGTN010000679.1_7	GH33
GCA_016934075	JAFGTN010000679.1_8	GH127
GCA_016934075	JAFGTN010000682.1_4	GH33
GCA_016934075	JAFGTN010000684.1_7	PL15
GCA_016934075	JAFGTN010000688.1_10	GH5
GCA_016934075	JAFGTN010000688.1_8	GH2
GCA_016934075	JAFGTN010000695.1_11	CE14
GCA_016934075	JAFGTN010000695.1_13	GH109
GCA_016934075	JAFGTN010000695.1_3	GH165
GCA_016934075	JAFGTN010000698.1_8	GH117
GCA_016934075	JAFGTN010000701.1_1	GH57
GCA_016934075	JAFGTN010000702.1_2	GH165
GCA_016934075	JAFGTN010000709.1_4	GH127
GCA_016934075	JAFGTN010000715.1_3	CBM47
GCA_016934075	JAFGTN010000715.1_4	GH36
GCA_016934075	JAFGTN010000717.1_3	GH145
GCA_016934075	JAFGTN010000718.1_2	CBM51
GCA_016934075	JAFGTN010000718.1_2	GH36
GCA_016934075	JAFGTN010000719.1_2	GH165
GCA_016934075	JAFGTN010000719.1_5	GH165
GCA_016934075	JAFGTN010000719.1_6	GH165
GCA_016934075	JAFGTN010000724.1_4	GH148
GCA_016934075	JAFGTN010000724.1_4	CBM4
GCA_016934075	JAFGTN010000724.1_4	GH148
GCA_016934075	JAFGTN010000724.1_7	CE17
GCA_016934075	JAFGTN010000725.1_3	GH32
GCA_016934075	JAFGTN010000727.1_7	GH28
GCA_016934075	JAFGTN010000736.1_1	CBM32
GCA_016934075	JAFGTN010000736.1_1	GH106
GCA_016934075	JAFGTN010000744.1_6	PL33_2
GCA_016934075	JAFGTN010000744.1_7	PL33_2
GCA_016934075	JAFGTN010000748.1_3	GH109
GCA_016934075	JAFGTN010000753.1_1	GH139
GCA_016934075	JAFGTN010000754.1_3	CE15
GCA_016934075	JAFGTN010000757.1_2	GH2
GCA_016934075	JAFGTN010000757.1_3	CBM32
GCA_016934075	JAFGTN010000757.1_4	GH36
GCA_016934075	JAFGTN010000757.1_5	GH36
GCA_016934075	JAFGTN010000758.1_5	GH10
GCA_016934075	JAFGTN010000761.1_2	GH163
GCA_016934075	JAFGTN010000761.1_3	GH33
GCA_016934075	JAFGTN010000764.1_4	GH109
GCA_016934075	JAFGTN010000772.1_1	GH95
GCA_016934075	JAFGTN010000772.1_3	GH33
GCA_016934075	JAFGTN010000772.1_4	GH5
GCA_016934075	JAFGTN010000777.1_2	GH127
GCA_016934075	JAFGTN010000778.1_3	GH16_3
GCA_016934075	JAFGTN010000780.1_4	GH123
GCA_016934075	JAFGTN010000780.1_5	GH5_13
GCA_016934075	JAFGTN010000781.1_4	GH28
GCA_016934075	JAFGTN010000781.1_5	GH165
GCA_016934075	JAFGTN010000782.1_1	CBM51
GCA_016934075	JAFGTN010000782.1_8	GH106
GCA_016934075	JAFGTN010000784.1_4	CBM48
GCA_016934075	JAFGTN010000784.1_4	GH13_9
GCA_016934075	JAFGTN010000786.1_8	GH10
GCA_016934075	JAFGTN010000790.1_4	GH163
GCA_016934075	JAFGTN010000795.1_7	GH2
GCA_016934075	JAFGTN010000799.1_5	GH2
GCA_016934075	JAFGTN010000800.1_1	GH106
GCA_016934075	JAFGTN010000800.1_1	CBM67
GCA_016934075	JAFGTN010000801.1_3	GH5_36
GCA_016934075	JAFGTN010000805.1_14	CBM38
GCA_016934075	JAFGTN010000805.1_14	GH116
GCA_016934075	JAFGTN010000805.1_8	GH29
GCA_016934075	JAFGTN010000805.1_8	CBM32
GCA_016934075	JAFGTN010000806.1_4	GH146
GCA_016934075	JAFGTN010000813.1_5	GH33
GCA_016934075	JAFGTN010000816.1_1	GH156
GCA_016934075	JAFGTN010000816.1_10	GH165
GCA_016934075	JAFGTN010000816.1_11	GH165
GCA_016934075	JAFGTN010000816.1_12	GH51
GCA_016934075	JAFGTN010000816.1_6	GH165
GCA_016934075	JAFGTN010000818.1_16	GH2
GCA_016934075	JAFGTN010000821.1_2	GH106
GCA_016934075	JAFGTN010000826.1_2	PL25
GCA_016934075	JAFGTN010000831.1_2	GH2
GCA_016934075	JAFGTN010000832.1_2	GH165
GCA_016934075	JAFGTN010000832.1_5	GH33
GCA_016934075	JAFGTN010000836.1_6	GH33
GCA_016934075	JAFGTN010000836.1_7	GH156
GCA_016934075	JAFGTN010000837.1_1	GH39
GCA_016934075	JAFGTN010000838.1_4	GH167
GCA_016934075	JAFGTN010000846.1_3	GH33
GCA_016934075	JAFGTN010000849.1_4	GH165
GCA_016934075	JAFGTN010000849.1_5	GH165
GCA_016934075	JAFGTN010000849.1_7	GH156
GCA_016934075	JAFGTN010000849.1_8	GH165
GCA_016934075	JAFGTN010000854.1_2	GH33
GCA_016934075	JAFGTN010000854.1_3	GH28
GCA_016934075	JAFGTN010000856.1_3	GH36
GCA_016934075	JAFGTN010000857.1_1	GH33
GCA_016934075	JAFGTN010000858.1_1	GH33
GCA_016934075	JAFGTN010000862.1_4	GH2
GCA_016934075	JAFGTN010000867.1_1	GH33
GCA_016934075	JAFGTN010000867.1_7	GH165
GCA_016934075	JAFGTN010000873.1_2	GH106
GCA_016934075	JAFGTN010000880.1_4	GH78
GCA_016934075	JAFGTN010000880.1_5	GH38
GCA_016934075	JAFGTN010000889.1_4	GH50
GCA_016934075	JAFGTN010000891.1_2	GH165
GCA_016934075	JAFGTN010000892.1_1	GH33
GCA_016934075	JAFGTN010000898.1_6	GH2
GCA_016934075	JAFGTN010000900.1_1	GH106
GCA_016934075	JAFGTN010000900.1_11	GH109
GCA_016934075	JAFGTN010000900.1_12	CE15
GCA_016934075	JAFGTN010000907.1_2	GH165
GCA_016934075	JAFGTN010000907.1_5	GH109
GCA_016934075	JAFGTN010000907.1_7	GH29
GCA_016934075	JAFGTN010000909.1_3	GH109
GCA_016934075	JAFGTN010000911.1_4	GH163
GCA_016934075	JAFGTN010000917.1_3	GH5
GCA_016934075	JAFGTN010000920.1_4	GH5
GCA_016934075	JAFGTN010000920.1_5	GH106
GCA_016934075	JAFGTN010000924.1_4	GH2
GCA_016934075	JAFGTN010000924.1_5	GH106
GCA_016934075	JAFGTN010000925.1_10	PL6
GCA_016934075	JAFGTN010000925.1_7	GH29
GCA_016934075	JAFGTN010000926.1_9	GH2
GCA_016934075	JAFGTN010000927.1_4	GH127
GCA_016934075	JAFGTN010000929.1_4	GH148
GCA_016934255	JAFGTG010000001.1_3	GH130
GCA_016934255	JAFGTG010000001.1_5	PL33_2
GCA_016934255	JAFGTG010000001.1_6	GH39
GCA_016934255	JAFGTG010000002.1_24	PL11
GCA_016934255	JAFGTG010000002.1_27	CE9
GCA_016934255	JAFGTG010000005.1_1	GH3
GCA_016934255	JAFGTG010000005.1_1	GH3
GCA_016934255	JAFGTG010000005.1_4	GH106
GCA_016934255	JAFGTG010000011.1_12	GH10
GCA_016934255	JAFGTG010000012.1_2	GH106
GCA_016934255	JAFGTG010000013.1_5	GH140
GCA_016934255	JAFGTG010000013.1_6	GH33
GCA_016934255	JAFGTG010000017.1_13	GH106
GCA_016934255	JAFGTG010000017.1_18	GH140
GCA_016934255	JAFGTG010000018.1_3	GH15
GCA_016934255	JAFGTG010000019.1_10	GH165
GCA_016934255	JAFGTG010000019.1_2	GH109
GCA_016934255	JAFGTG010000024.1_4	GH33
GCA_016934255	JAFGTG010000026.1_4	GH141
GCA_016934255	JAFGTG010000028.1_3	GH141
GCA_016934255	JAFGTG010000034.1_11	GH39
GCA_016934255	JAFGTG010000036.1_2	GH16_3
GCA_016934255	JAFGTG010000036.1_2	GH29
GCA_016934255	JAFGTG010000038.1_5	CE11
GCA_016934255	JAFGTG010000042.1_5	PL11
GCA_016934255	JAFGTG010000043.1_5	GH2
GCA_016934255	JAFGTG010000045.1_10	GH109
GCA_016934255	JAFGTG010000045.1_7	GH109
GCA_016934255	JAFGTG010000047.1_24	CE4
GCA_016934255	JAFGTG010000052.1_2	GH109
GCA_016934255	JAFGTG010000052.1_4	GH26
GCA_016934255	JAFGTG010000056.1_8	GH2
GCA_016934255	JAFGTG010000056.1_8	CBM32
GCA_016934255	JAFGTG010000057.1_5	GH29
GCA_016934255	JAFGTG010000058.1_15	GH141
GCA_016934255	JAFGTG010000063.1_12	GH31
GCA_016934255	JAFGTG010000063.1_16	PL15
GCA_016934255	JAFGTG010000064.1_3	GH138
GCA_016934255	JAFGTG010000069.1_1	GH29
GCA_016934255	JAFGTG010000069.1_1	CBM32
GCA_016934255	JAFGTG010000070.1_5	GH28
GCA_016934255	JAFGTG010000072.1_4	GH5
GCA_016934255	JAFGTG010000075.1_10	GH73
GCA_016934255	JAFGTG010000075.1_5	GH116
GCA_016934255	JAFGTG010000075.1_7	GH97
GCA_016934255	JAFGTG010000076.1_2	GH78
GCA_016934255	JAFGTG010000076.1_3	CBM67
GCA_016934255	JAFGTG010000076.1_3	GH78
GCA_016934255	JAFGTG010000079.1_5	GH109
GCA_016934255	JAFGTG010000080.1_3	GH130
GCA_016934255	JAFGTG010000085.1_2	PL10_3
GCA_016934255	JAFGTG010000086.1_11	CBM9
GCA_016934255	JAFGTG010000090.1_1	GH148
GCA_016934255	JAFGTG010000090.1_1	GH148
GCA_016934255	JAFGTG010000090.1_2	GH43_18
GCA_016934255	JAFGTG010000093.1_2	GH109
GCA_016934255	JAFGTG010000102.1_3	GH29
GCA_016934255	JAFGTG010000104.1_18	GH10
GCA_016934255	JAFGTG010000104.1_19	GH2
GCA_016934255	JAFGTG010000105.1_16	GH141
GCA_016934255	JAFGTG010000105.1_16	GH141
GCA_016934255	JAFGTG010000105.1_17	GH127
GCA_016934255	JAFGTG010000108.1_22	GH106
GCA_016934255	JAFGTG010000108.1_5	GH95
GCA_016934255	JAFGTG010000110.1_4	GH35
GCA_016934255	JAFGTG010000111.1_10	GH165
GCA_016934255	JAFGTG010000111.1_8	GH20
GCA_016934255	JAFGTG010000111.1_8	GH10
GCA_016934255	JAFGTG010000112.1_1	GH140
GCA_016934255	JAFGTG010000118.1_10	GH38
GCA_016934255	JAFGTG010000118.1_13	GH95
GCA_016934255	JAFGTG010000118.1_19	GH43_18
GCA_016934255	JAFGTG010000118.1_29	CBM67
GCA_016934255	JAFGTG010000118.1_29	GH78
GCA_016934255	JAFGTG010000118.1_6	GH146
GCA_016934255	JAFGTG010000118.1_9	GH106
GCA_016934255	JAFGTG010000120.1_7	PL40
GCA_016934255	JAFGTG010000120.1_7	PL39
GCA_016934255	JAFGTG010000121.1_1	GH29
GCA_016934255	JAFGTG010000124.1_2	GH95
GCA_016934255	JAFGTG010000124.1_4	GH33
GCA_016934255	JAFGTG010000125.1_5	GH5_36
GCA_016934255	JAFGTG010000128.1_3	GH3
GCA_016934255	JAFGTG010000128.1_5	GH127
GCA_016934255	JAFGTG010000132.1_7	CE4
GCA_016934255	JAFGTG010000133.1_2	GH109
GCA_016934255	JAFGTG010000137.1_3	CBM48
GCA_016934255	JAFGTG010000137.1_3	GH13_11
GCA_016934255	JAFGTG010000141.1_2	GH28
GCA_016934255	JAFGTG010000141.1_5	GH30
GCA_016934255	JAFGTG010000142.1_7	GH117
GCA_016934255	JAFGTG010000147.1_4	PL1_2
GCA_016934255	JAFGTG010000150.1_1	GH10
GCA_016934255	JAFGTG010000150.1_8	AA6
GCA_016934255	JAFGTG010000152.1_13	GH151
GCA_016934255	JAFGTG010000153.1_1	GH29
GCA_016934255	JAFGTG010000153.1_5	GH109
GCA_016934255	JAFGTG010000155.1_4	GH140
GCA_016934255	JAFGTG010000160.1_2	GH109
GCA_016934255	JAFGTG010000160.1_3	PL15
GCA_016934255	JAFGTG010000167.1_12	GH33
GCA_016934255	JAFGTG010000168.1_5	GH29
GCA_016934255	JAFGTG010000169.1_4	CBM9
GCA_016934255	JAFGTG010000170.1_3	CBM9
GCA_016934255	JAFGTG010000170.1_4	CBM9
GCA_016934255	JAFGTG010000176.1_3	GH2
GCA_016934255	JAFGTG010000184.1_1	CBM4
GCA_016934255	JAFGTG010000184.1_3	CBM9
GCA_016934255	JAFGTG010000185.1_1	GH140
GCA_016934255	JAFGTG010000185.1_2	GH96
GCA_016934255	JAFGTG010000191.1_4	GH140
GCA_016934255	JAFGTG010000193.1_2	CBM9
GCA_016934255	JAFGTG010000195.1_13	GH116
GCA_016934255	JAFGTG010000195.1_17	GH109
GCA_016934255	JAFGTG010000195.1_2	GH62
GCA_016934255	JAFGTG010000195.1_7	GH109
GCA_016934255	JAFGTG010000195.1_8	CE15
GCA_016934255	JAFGTG010000198.1_4	CE1
GCA_016934255	JAFGTG010000202.1_1	GH156
GCA_016934255	JAFGTG010000207.1_3	GH138
GCA_016934255	JAFGTG010000207.1_4	GH43_18
GCA_016934255	JAFGTG010000212.1_1	GH156
GCA_016934255	JAFGTG010000215.1_14	GH148
GCA_016934255	JAFGTG010000215.1_14	CBM4
GCA_016934255	JAFGTG010000215.1_14	GH148
GCA_016934255	JAFGTG010000215.1_15	GH129
GCA_016934255	JAFGTG010000215.1_16	GH50
GCA_016934255	JAFGTG010000215.1_19	GH146
GCA_016934255	JAFGTG010000215.1_20	GH5
GCA_016934255	JAFGTG010000218.1_25	GH5_41
GCA_016934255	JAFGTG010000224.1_2	CE1
GCA_016934255	JAFGTG010000226.1_2	GH33
GCA_016934255	JAFGTG010000226.1_3	PL1_2
GCA_016934255	JAFGTG010000226.1_6	PL1_2
GCA_016934255	JAFGTG010000233.1_5	GH28
GCA_016934255	JAFGTG010000235.1_3	GH16_3
GCA_016934255	JAFGTG010000239.1_10	GH109
GCA_016934255	JAFGTG010000239.1_3	GH109
GCA_016934255	JAFGTG010000245.1_10	GH16_7
GCA_016934255	JAFGTG010000245.1_14	GH109
GCA_016934255	JAFGTG010000247.1_1	GH28
GCA_016934255	JAFGTG010000247.1_2	GH109
GCA_016934255	JAFGTG010000247.1_5	GH109
GCA_016934255	JAFGTG010000247.1_7	GH109
GCA_016934255	JAFGTG010000252.1_2	GH109
GCA_016934255	JAFGTG010000252.1_3	GH141
GCA_016934255	JAFGTG010000255.1_8	GH39
GCA_016934255	JAFGTG010000259.1_2	GH165
GCA_016934255	JAFGTG010000260.1_9	GH3
GCA_016934255	JAFGTG010000265.1_2	GH102
GCA_016934255	JAFGTG010000268.1_4	CE7
GCA_016934255	JAFGTG010000268.1_4	GH43_10
GCA_016934255	JAFGTG010000270.1_10	GH109
GCA_016934255	JAFGTG010000271.1_3	GH43_31
GCA_016934255	JAFGTG010000273.1_7	GH156
GCA_016934255	JAFGTG010000273.1_7	GH156
GCA_016934255	JAFGTG010000282.1_1	CBM9
GCA_016934255	JAFGTG010000284.1_5	GH109
GCA_016934255	JAFGTG010000285.1_4	CE15
GCA_016934255	JAFGTG010000285.1_6	GH106
GCA_016934255	JAFGTG010000292.1_2	GH109
GCA_016934255	JAFGTG010000296.1_3	GH95
GCA_016934255	JAFGTG010000296.1_4	GH109
GCA_016934255	JAFGTG010000296.1_7	PL15
GCA_016934255	JAFGTG010000302.1_4	GH109
GCA_016934255	JAFGTG010000302.1_5	GH165
GCA_016934255	JAFGTG010000305.1_8	PL33_1
GCA_016934255	JAFGTG010000312.1_1	GH51
GCA_016934255	JAFGTG010000319.1_4	GH51
GCA_016934255	JAFGTG010000319.1_5	GH145
GCA_016934255	JAFGTG010000320.1_13	GH57
GCA_016934255	JAFGTG010000320.1_2	GH109
GCA_016934255	JAFGTG010000324.1_1	GH97
GCA_016934255	JAFGTG010000324.1_3	GH120
GCA_016934255	JAFGTG010000326.1_11	CBM38
GCA_016934255	JAFGTG010000326.1_11	GH116
GCA_016934255	JAFGTG010000333.1_14	CE9
GCA_016934255	JAFGTG010000333.1_8	GH2
GCA_016934255	JAFGTG010000333.1_8	CBM32
GCA_016934255	JAFGTG010000334.1_1	GH38
GCA_016934255	JAFGTG010000334.1_2	GH38
GCA_016934255	JAFGTG010000334.1_3	CE7
GCA_016934255	JAFGTG010000334.1_9	CE6
GCA_016934255	JAFGTG010000337.1_3	GH28
GCA_016934255	JAFGTG010000340.1_2	GH109
GCA_016934255	JAFGTG010000340.1_3	GH109
GCA_016934255	JAFGTG010000340.1_5	GH109
GCA_016934255	JAFGTG010000342.1_2	GH123
GCA_016934255	JAFGTG010000342.1_5	GH163
GCA_016934255	JAFGTG010000346.1_4	GH109
GCA_016934255	JAFGTG010000346.1_5	GH109
GCA_016934255	JAFGTG010000346.1_6	GH109
GCA_016934255	JAFGTG010000349.1_9	GH109
GCA_016934255	JAFGTG010000351.1_2	GH2
GCA_016934255	JAFGTG010000351.1_4	GH5_39
GCA_016934255	JAFGTG010000359.1_1	GH3
GCA_016934255	JAFGTG010000361.1_1	GH109
GCA_016934255	JAFGTG010000365.1_3	GH140
GCA_016934255	JAFGTG010000367.1_2	CBM9
GCA_016934255	JAFGTG010000371.1_1	GH109
GCA_016934255	JAFGTG010000371.1_5	CBM66
GCA_016934255	JAFGTG010000372.1_4	GH29
GCA_016934255	JAFGTG010000383.1_3	GH109
GCA_016934255	JAFGTG010000393.1_4	GH109
GCA_016934255	JAFGTG010000401.1_4	GH43_24
GCA_016934255	JAFGTG010000401.1_4	GH16_3
GCA_016934255	JAFGTG010000411.1_15	CE1
GCA_016934255	JAFGTG010000411.1_21	CE17
GCA_016934255	JAFGTG010000415.1_10	GH51
GCA_016934255	JAFGTG010000416.1_2	GH16_14
GCA_016934255	JAFGTG010000419.1_3	GH20
GCA_016934255	JAFGTG010000421.1_4	GH109
GCA_016934255	JAFGTG010000422.1_2	GH33
GCA_016934255	JAFGTG010000423.1_4	PL35
GCA_016934255	JAFGTG010000429.1_8	GH29
GCA_016934255	JAFGTG010000435.1_11	GH2
GCA_016934255	JAFGTG010000441.1_2	CBM57
GCA_016934255	JAFGTG010000447.1_10	GH28
GCA_016934255	JAFGTG010000447.1_11	GH109
GCA_016934255	JAFGTG010000448.1_1	GH109
GCA_016934255	JAFGTG010000448.1_3	GH109
GCA_016934255	JAFGTG010000452.1_1	GH109
GCA_016934255	JAFGTG010000453.1_15	GH43_26
GCA_016934255	JAFGTG010000453.1_15	CE12
GCA_016934255	JAFGTG010000455.1_7	GH165
GCA_016934255	JAFGTG010000456.1_1	GH94
GCA_016934255	JAFGTG010000456.1_2	GH38
GCA_016934255	JAFGTG010000458.1_4	GH140
GCA_016934255	JAFGTG010000459.1_3	GH43_17
GCA_016934255	JAFGTG010000465.1_2	GH20
GCA_016934255	JAFGTG010000465.1_2	GH89
GCA_016934255	JAFGTG010000467.1_6	GH120
GCA_016934255	JAFGTG010000467.1_9	GH109
GCA_016934255	JAFGTG010000469.1_4	CE15
GCA_016934255	JAFGTG010000471.1_12	GH109
GCA_016934255	JAFGTG010000476.1_1	GH9
GCA_016934255	JAFGTG010000478.1_18	GH130
GCA_016934255	JAFGTG010000478.1_29	GH130
GCA_016934255	JAFGTG010000482.1_14	GH130
GCA_016934255	JAFGTG010000486.1_15	CE4
GCA_016934255	JAFGTG010000489.1_2	GH33
GCA_016934255	JAFGTG010000492.1_1	GH2
GCA_016934255	JAFGTG010000496.1_4	CE14
GCA_016934255	JAFGTG010000500.1_2	GH51
GCA_016934255	JAFGTG010000501.1_1	GH28
GCA_016934255	JAFGTG010000501.1_12	GH109
GCA_016934255	JAFGTG010000501.1_2	GH109
GCA_016934255	JAFGTG010000503.1_3	PL1_2
GCA_016934255	JAFGTG010000505.1_3	GH13
GCA_016934255	JAFGTG010000510.1_2	PL12
GCA_016934255	JAFGTG010000513.1_15	GH33
GCA_016934255	JAFGTG010000513.1_18	GH33
GCA_016934255	JAFGTG010000513.1_22	GH109
GCA_016934255	JAFGTG010000513.1_24	GH127
GCA_016934255	JAFGTG010000519.1_10	GH31
GCA_016934255	JAFGTG010000519.1_8	GH97
GCA_016934255	JAFGTG010000522.1_3	GH51
GCA_016934255	JAFGTG010000522.1_5	PL14
GCA_016934255	JAFGTG010000530.1_3	CE14
GCA_016934255	JAFGTG010000531.1_3	GH2
GCA_016934255	JAFGTG010000533.1_12	GH29
GCA_016934255	JAFGTG010000534.1_4	CE15
GCA_016934255	JAFGTG010000535.1_7	GH5_48
GCA_016934255	JAFGTG010000540.1_3	GH127
GCA_016934255	JAFGTG010000540.1_4	PL11_1
GCA_016934255	JAFGTG010000542.1_1	GH32
GCA_016934255	JAFGTG010000542.1_10	GH130
GCA_016934255	JAFGTG010000542.1_2	PL2
GCA_016934255	JAFGTG010000542.1_2	PL2
GCA_016934255	JAFGTG010000542.1_9	GH106
GCA_016934255	JAFGTG010000547.1_13	GH109
GCA_016934255	JAFGTG010000549.1_11	CBM9
GCA_016934255	JAFGTG010000549.1_18	GH109
GCA_016934255	JAFGTG010000549.1_21	GH109
GCA_016934255	JAFGTG010000549.1_22	GH2
GCA_016934255	JAFGTG010000549.1_24	GH106
GCA_016934255	JAFGTG010000550.1_2	GH33
GCA_016934255	JAFGTG010000553.1_8	GH97
GCA_016934255	JAFGTG010000554.1_4	GH29
GCA_016934255	JAFGTG010000555.1_4	GH55
GCA_016934255	JAFGTG010000557.1_3	PL11
GCA_016934255	JAFGTG010000560.1_6	GH53
GCA_016934255	JAFGTG010000560.1_7	CE12
GCA_016934255	JAFGTG010000560.1_7	GH159
GCA_016934255	JAFGTG010000566.1_1	AA6
GCA_016934255	JAFGTG010000567.1_4	CE1
GCA_016934255	JAFGTG010000572.1_1	CBM51
GCA_016934255	JAFGTG010000572.1_7	CBM38
GCA_016934255	JAFGTG010000575.1_9	GH78
GCA_016934255	JAFGTG010000580.1_3	GH2
GCA_016934255	JAFGTG010000581.1_6	GH133
GCA_016934255	JAFGTG010000581.1_7	GH57
GCA_016934255	JAFGTG010000583.1_10	GH142
GCA_016934255	JAFGTG010000583.1_8	GH137
GCA_016934255	JAFGTG010000583.1_9	GH127
GCA_016934255	JAFGTG010000584.1_14	GH109
GCA_016934255	JAFGTG010000585.1_2	GH10
GCA_016934255	JAFGTG010000590.1_1	GH109
GCA_016934255	JAFGTG010000590.1_4	GH140
GCA_016934255	JAFGTG010000591.1_3	GH109
GCA_016934255	JAFGTG010000592.1_6	CBM9
GCA_016934255	JAFGTG010000592.1_7	CBM4
GCA_016934255	JAFGTG010000595.1_3	GH109
GCA_016934255	JAFGTG010000600.1_2	GH78
GCA_016934255	JAFGTG010000602.1_12	GH109
GCA_016934255	JAFGTG010000603.1_2	GH146
GCA_016934255	JAFGTG010000613.1_3	GH109
GCA_016934255	JAFGTG010000620.1_6	GH129
GCA_016934255	JAFGTG010000633.1_6	CE1
GCA_016934255	JAFGTG010000633.1_6	CBM9
GCA_016934255	JAFGTG010000633.1_7	GH130
GCA_016934255	JAFGTG010000633.1_8	GH38
GCA_016934255	JAFGTG010000634.1_9	CE14
GCA_016934515	JAFGSR010000004.1_24	GH97
GCA_016934515	JAFGSR010000004.1_29	CBM67
GCA_016934515	JAFGSR010000004.1_29	GH78
GCA_016934515	JAFGSR010000004.1_5	CE17
GCA_016934515	JAFGSR010000005.1_2	GH29
GCA_016934515	JAFGSR010000005.1_2	CBM32
GCA_016934515	JAFGSR010000005.1_3	GH2
GCA_016934515	JAFGSR010000010.1_42	GH141
GCA_016934515	JAFGSR010000010.1_44	GH127
GCA_016934515	JAFGSR010000011.1_1	CBM67
GCA_016934515	JAFGSR010000011.1_1	GH78
GCA_016934515	JAFGSR010000011.1_13	GH133
GCA_016934515	JAFGSR010000011.1_14	GH2
GCA_016934515	JAFGSR010000011.1_16	GH57
GCA_016934515	JAFGSR010000011.1_20	GH38
GCA_016934515	JAFGSR010000011.1_3	GH163
GCA_016934515	JAFGSR010000011.1_8	GH31
GCA_016934515	JAFGSR010000013.1_28	CE4
GCA_016934515	JAFGSR010000013.1_31	GH117
GCA_016934515	JAFGSR010000014.1_5	GH29
GCA_016934515	JAFGSR010000015.1_11	GH109
GCA_016934515	JAFGSR010000015.1_12	CBM67
GCA_016934515	JAFGSR010000015.1_12	CBM67
GCA_016934515	JAFGSR010000015.1_12	GH78
GCA_016934515	JAFGSR010000015.1_15	GH130
GCA_016934515	JAFGSR010000015.1_18	GH106
GCA_016934515	JAFGSR010000017.1_1	GH2
GCA_016934515	JAFGSR010000018.1_2	GH105
GCA_016934515	JAFGSR010000020.1_15	CE4
GCA_016934515	JAFGSR010000020.1_28	GH163
GCA_016934515	JAFGSR010000020.1_29	GH165
GCA_016934515	JAFGSR010000020.1_30	GH165
GCA_016934515	JAFGSR010000020.1_31	GH165
GCA_016934515	JAFGSR010000022.1_4	CBM51
GCA_016934515	JAFGSR010000022.1_4	GH27
GCA_016934515	JAFGSR010000023.1_23	GH38
GCA_016934515	JAFGSR010000023.1_29	GH109
GCA_016934515	JAFGSR010000023.1_35	PL10_1
GCA_016934515	JAFGSR010000023.1_36	GH109
GCA_016934515	JAFGSR010000025.1_1	GH78
GCA_016934515	JAFGSR010000025.1_4	GH95
GCA_016934515	JAFGSR010000025.1_7	GH109
GCA_016934515	JAFGSR010000025.1_8	GH109
GCA_016934515	JAFGSR010000026.1_3	GH144
GCA_016934515	JAFGSR010000026.1_5	GH109
GCA_016934515	JAFGSR010000028.1_13	GH109
GCA_016934515	JAFGSR010000028.1_16	GH109
GCA_016934515	JAFGSR010000031.1_22	GH99
GCA_016934515	JAFGSR010000032.1_3	GH29
GCA_016934515	JAFGSR010000032.1_4	GH109
GCA_016934515	JAFGSR010000036.1_2	GH39
GCA_016934515	JAFGSR010000039.1_2	GH33
GCA_016934515	JAFGSR010000039.1_7	GH123
GCA_016934515	JAFGSR010000041.1_4	GH13_6
GCA_016934515	JAFGSR010000044.1_7	GH2
GCA_016934515	JAFGSR010000048.1_19	CBM57
GCA_016934515	JAFGSR010000048.1_5	CE4
GCA_016934515	JAFGSR010000049.1_1	GH163
GCA_016934515	JAFGSR010000049.1_3	GH20
GCA_016934515	JAFGSR010000050.1_11	GH13
GCA_016934515	JAFGSR010000050.1_11	GH133
GCA_016934515	JAFGSR010000051.1_6	GH39
GCA_016934515	JAFGSR010000051.1_9	GH2
GCA_016934515	JAFGSR010000051.1_9	GH5_13
GCA_016934515	JAFGSR010000052.1_4	GH5_25
GCA_016934515	JAFGSR010000054.1_2	GH109
GCA_016934515	JAFGSR010000057.1_2	PL35
GCA_016934515	JAFGSR010000058.1_14	CBM9
GCA_016934515	JAFGSR010000060.1_6	PL15
GCA_016934515	JAFGSR010000063.1_2	GH109
GCA_016934515	JAFGSR010000064.1_13	GH129
GCA_016934515	JAFGSR010000064.1_13	GH16_3
GCA_016934515	JAFGSR010000064.1_14	GH109
GCA_016934515	JAFGSR010000065.1_18	GH29
GCA_016934515	JAFGSR010000065.1_18	GH29
GCA_016934515	JAFGSR010000065.1_18	GH29
GCA_016934515	JAFGSR010000066.1_15	GH130
GCA_016934515	JAFGSR010000066.1_20	GH97
GCA_016934515	JAFGSR010000068.1_4	GH109
GCA_016934515	JAFGSR010000070.1_3	CBM51
GCA_016934515	JAFGSR010000070.1_3	GH20
GCA_016934515	JAFGSR010000073.1_21	GH106
GCA_016934515	JAFGSR010000073.1_23	GH29
GCA_016934515	JAFGSR010000073.1_24	GH43_17
GCA_016934515	JAFGSR010000074.1_18	GH20
GCA_016934515	JAFGSR010000075.1_22	GH163
GCA_016934515	JAFGSR010000075.1_25	GH109
GCA_016934515	JAFGSR010000075.1_26	GH109
GCA_016934515	JAFGSR010000077.1_29	CBM32
GCA_016934515	JAFGSR010000077.1_29	GH123
GCA_016934515	JAFGSR010000077.1_3	CE14
GCA_016934515	JAFGSR010000077.1_30	GH109
GCA_016934515	JAFGSR010000077.1_35	GH29
GCA_016934515	JAFGSR010000077.1_36	GH139
GCA_016934515	JAFGSR010000077.1_36	GH139
GCA_016934515	JAFGSR010000082.1_2	GH2
GCA_016934515	JAFGSR010000093.1_14	GH109
GCA_016934515	JAFGSR010000093.1_5	GH109
GCA_016934515	JAFGSR010000094.1_10	GH109
GCA_016934515	JAFGSR010000098.1_15	GH109
GCA_016934515	JAFGSR010000098.1_17	GH109
GCA_016934515	JAFGSR010000098.1_19	GH109
GCA_016934515	JAFGSR010000107.1_4	GH15
GCA_016934515	JAFGSR010000111.1_13	GH3
GCA_016934515	JAFGSR010000111.1_19	GH109
GCA_016934515	JAFGSR010000115.1_24	GH29
GCA_016934515	JAFGSR010000115.1_24	GH29
GCA_016934515	JAFGSR010000115.1_24	CBM32
GCA_016934515	JAFGSR010000117.1_17	GH29
GCA_016934515	JAFGSR010000121.1_2	GH95
GCA_016934515	JAFGSR010000122.1_11	PL33_2
GCA_016934515	JAFGSR010000128.1_7	GH145
GCA_016934515	JAFGSR010000130.1_1	CBM9
GCA_016934515	JAFGSR010000131.1_3	GH18
GCA_016934515	JAFGSR010000131.1_4	GH109
GCA_016934515	JAFGSR010000132.1_4	GH109
GCA_016934515	JAFGSR010000133.1_8	GH109
GCA_016934515	JAFGSR010000133.1_9	GH109
GCA_016934515	JAFGSR010000134.1_15	CBM16
GCA_016934515	JAFGSR010000134.1_15	GH51
GCA_016934515	JAFGSR010000134.1_16	GH127
GCA_016934515	JAFGSR010000135.1_5	GH2
GCA_016934515	JAFGSR010000135.1_6	GH33
GCA_016934515	JAFGSR010000137.1_18	GH109
GCA_016934515	JAFGSR010000139.1_15	GH109
GCA_016934515	JAFGSR010000139.1_16	GH33
GCA_016934515	JAFGSR010000141.1_7	GH20
GCA_016934515	JAFGSR010000147.1_4	GH13_18
GCA_016934515	JAFGSR010000148.1_7	CE7
GCA_016934515	JAFGSR010000153.1_5	GH127
GCA_016934515	JAFGSR010000154.1_4	PL11
GCA_016934515	JAFGSR010000155.1_3	GH165
GCA_016934515	JAFGSR010000160.1_3	GH29
GCA_016934515	JAFGSR010000161.1_6	GH109
GCA_016934515	JAFGSR010000164.1_19	CBM38
GCA_016934515	JAFGSR010000164.1_19	GH116
GCA_016934515	JAFGSR010000164.1_24	GH127
GCA_016934515	JAFGSR010000167.1_6	GH92
GCA_016934515	JAFGSR010000171.1_6	GH106
GCA_016934515	JAFGSR010000172.1_1	CBM66
GCA_016934515	JAFGSR010000179.1_4	GH109
GCA_016934515	JAFGSR010000180.1_2	GH106
GCA_016934515	JAFGSR010000181.1_34	GH109
GCA_016934515	JAFGSR010000182.1_16	GH20
GCA_016934515	JAFGSR010000182.1_5	GH2
GCA_016934515	JAFGSR010000186.1_4	CE15
GCA_016934515	JAFGSR010000186.1_8	CBM6
GCA_016934515	JAFGSR010000186.1_8	GH120
GCA_016934515	JAFGSR010000194.1_5	GH141
GCA_016934515	JAFGSR010000195.1_11	GH57
GCA_016934515	JAFGSR010000195.1_13	GH102
GCA_016934515	JAFGSR010000195.1_9	GH33
GCA_016934515	JAFGSR010000198.1_11	GH29
GCA_016934515	JAFGSR010000199.1_11	GH141
GCA_016934515	JAFGSR010000199.1_9	PL11_2
GCA_016934515	JAFGSR010000200.1_1	GH165
GCA_016934515	JAFGSR010000200.1_11	GH165
GCA_016934515	JAFGSR010000200.1_12	GH33
GCA_016934515	JAFGSR010000202.1_3	GH29
GCA_016934515	JAFGSR010000202.1_3	GH29
GCA_016934515	JAFGSR010000202.1_3	GH29
GCA_016934515	JAFGSR010000203.1_15	CBM48
GCA_016934515	JAFGSR010000203.1_15	GH13_9
GCA_016934515	JAFGSR010000203.1_9	AA6
GCA_016934515	JAFGSR010000204.1_28	GH33
GCA_016934515	JAFGSR010000205.1_10	GH113
GCA_016934515	JAFGSR010000205.1_8	GH43
GCA_016934515	JAFGSR010000205.1_9	GH5_41
GCA_016934515	JAFGSR010000206.1_3	GH32
GCA_016934515	JAFGSR010000208.1_3	GH95
GCA_016934515	JAFGSR010000212.1_2	GH78
GCA_016934515	JAFGSR010000212.1_3	CBM67
GCA_016934515	JAFGSR010000212.1_3	GH78
GCA_016934515	JAFGSR010000212.1_4	CBM67
GCA_016934515	JAFGSR010000212.1_4	CBM67
GCA_016934515	JAFGSR010000212.1_4	GH78
GCA_016934515	JAFGSR010000212.1_8	CBM32
GCA_016934515	JAFGSR010000212.1_9	GH109
GCA_016934515	JAFGSR010000214.1_13	GH38
GCA_016934515	JAFGSR010000214.1_7	GH109
GCA_016934515	JAFGSR010000215.1_2	GH109
GCA_016934515	JAFGSR010000215.1_21	GH141
GCA_016934515	JAFGSR010000215.1_25	GH28
GCA_016934515	JAFGSR010000215.1_26	CE9
GCA_016934515	JAFGSR010000215.1_28	CE14
GCA_016934515	JAFGSR010000215.1_4	GH109
GCA_016934515	JAFGSR010000216.1_26	GH95
GCA_016934515	JAFGSR010000216.1_27	CBM9
GCA_016934515	JAFGSR010000220.1_3	GH120
GCA_016934515	JAFGSR010000221.1_7	CE9
GCA_016934515	JAFGSR010000222.1_1	CBM57
GCA_016934515	JAFGSR010000225.1_1	GH27
GCA_016934515	JAFGSR010000232.1_22	GH2
GCA_016934515	JAFGSR010000232.1_34	CBM38
GCA_016934515	JAFGSR010000232.1_34	GH116
GCA_016934515	JAFGSR010000232.1_36	GH129
GCA_016934515	JAFGSR010000234.1_8	GH10
GCA_016934515	JAFGSR010000236.1_1	GH29
GCA_016934515	JAFGSR010000236.1_1	GH33
GCA_016934515	JAFGSR010000238.1_22	GH4
GCA_016934515	JAFGSR010000242.1_7	PL38
GCA_016934515	JAFGSR010000245.1_2	GH33
GCA_016934515	JAFGSR010000245.1_2	GH165
GCA_016934515	JAFGSR010000246.1_3	GH89
GCA_016934515	JAFGSR010000246.1_3	CBM32
GCA_016934515	JAFGSR010000248.1_6	CE1
GCA_016934515	JAFGSR010000250.1_36	AA6
GCA_016934515	JAFGSR010000253.1_1	GH141
GCA_016935035	JAFGRR010000021.1_1	GH158
GCA_016935035	JAFGRR010000021.1_2	GH161
GCA_016935035	JAFGRR010000041.1_3	GH10
GCA_016935035	JAFGRR010000046.1_8	GH130
GCA_016935035	JAFGRR010000064.1_1	GH38
GCA_016935035	JAFGRR010000068.1_6	GH133
GCA_016935035	JAFGRR010000081.1_2	CE7
GCA_016935035	JAFGRR010000086.1_3	GH144
GCA_016935035	JAFGRR010000086.1_4	GH94
GCA_016935035	JAFGRR010000086.1_5	GH144
GCA_016935035	JAFGRR010000098.1_2	GH65
GCA_016935035	JAFGRR010000098.1_9	GH65
GCA_016935035	JAFGRR010000100.1_2	CE4
GCA_016935035	JAFGRR010000106.1_6	CE4
GCA_016935035	JAFGRR010000117.1_2	GH4
GCA_016935035	JAFGRR010000120.1_6	GH109
GCA_016935035	JAFGRR010000126.1_7	CE1
GCA_016935035	JAFGRR010000132.1_3	GH130
GCA_016935035	JAFGRR010000149.1_9	GH27
GCA_016935035	JAFGRR010000170.1_2	GH65
GCA_016935035	JAFGRR010000183.1_10	GH141
GCA_016935035	JAFGRR010000183.1_10	GH141
GCA_016935035	JAFGRR010000200.1_2	GH2
GCA_016935035	JAFGRR010000208.1_10	GH123
GCA_016935035	JAFGRR010000214.1_6	CE1
GCA_016935035	JAFGRR010000220.1_4	CBM67
GCA_016935035	JAFGRR010000220.1_4	GH78
GCA_016935035	JAFGRR010000229.1_2	GH15
GCA_016935035	JAFGRR010000231.1_4	GH16_3
GCA_016935035	JAFGRR010000277.1_1	CBM48
GCA_016935035	JAFGRR010000277.1_1	GH13_11
GCA_016935035	JAFGRR010000283.1_1	GH13_36
GCA_016935035	JAFGRR010000288.1_1	CE11
GCA_016935035	JAFGRR010000296.1_5	GH43_5
GCA_016935035	JAFGRR010000300.1_6	GH109
GCA_016935035	JAFGRR010000301.1_4	GH4
GCA_016935035	JAFGRR010000315.1_6	CBM51
GCA_016935035	JAFGRR010000315.1_6	GH36
GCA_016935035	JAFGRR010000319.1_1	GH35
GCA_016935035	JAFGRR010000324.1_1	PL12
GCA_016935035	JAFGRR010000351.1_1	CBM51
GCA_016935035	JAFGRR010000363.1_5	GH13
GCA_016935035	JAFGRR010000375.1_2	GH109
GCA_016935035	JAFGRR010000391.1_3	GH13_8
GCA_016935035	JAFGRR010000393.1_2	GH39
GCA_016935035	JAFGRR010000401.1_4	CE1
GCA_016935035	JAFGRR010000411.1_6	GH20
GCA_016935035	JAFGRR010000411.1_8	GH102
GCA_016935035	JAFGRR010000413.1_3	CE1
GCA_016935035	JAFGRR010000421.1_4	CBM22
GCA_016935035	JAFGRR010000432.1_4	CBM67
GCA_016935035	JAFGRR010000432.1_4	CBM67
GCA_016935035	JAFGRR010000432.1_4	GH78
GCA_016935035	JAFGRR010000446.1_4	CE14
GCA_016935035	JAFGRR010000449.1_7	GH1
GCA_016935035	JAFGRR010000455.1_1	GH2
GCA_016935035	JAFGRR010000466.1_1	GH109
GCA_016935035	JAFGRR010000473.1_7	GH9
GCA_016935035	JAFGRR010000473.1_8	CE4
GCA_016935035	JAFGRR010000482.1_3	CE14
GCA_016935035	JAFGRR010000486.1_3	GH57
GCA_016935035	JAFGRR010000533.1_4	GH20
GCA_016935035	JAFGRR010000538.1_1	GH77
GCA_016935035	JAFGRR010000547.1_3	GH156
GCA_016935035	JAFGRR010000561.1_1	GH38
GCA_016935035	JAFGRR010000561.1_8	GH113
GCA_016935035	JAFGRR010000607.1_7	CBM38
GCA_016935035	JAFGRR010000607.1_7	GH116
GCA_016935035	JAFGRR010000620.1_1	PL35
GCA_016935035	JAFGRR010000620.1_4	GH29
GCA_016935035	JAFGRR010000648.1_2	GH144
GCA_016935035	JAFGRR010000658.1_4	CBM44
GCA_016935035	JAFGRR010000663.1_12	GH13_20
GCA_016935035	JAFGRR010000669.1_3	CBM9
GCA_016935035	JAFGRR010000673.1_1	GH13_10
GCA_016935035	JAFGRR010000673.1_2	CBM53
GCA_016935035	JAFGRR010000679.1_2	GH13_20
GCA_016935035	JAFGRR010000691.1_4	GH18
GCA_016935035	JAFGRR010000704.1_8	CE1
GCA_016935035	JAFGRR010000713.1_1	GH57
GCA_016935035	JAFGRR010000717.1_4	GH127
GCA_016935315	JAFGRD010000003.1_7	CBM51
GCA_016935315	JAFGRD010000005.1_46	GH109
GCA_016935315	JAFGRD010000005.1_81	GH39
GCA_016935315	JAFGRD010000005.1_82	GH106
GCA_016935315	JAFGRD010000005.1_82	CBM67
GCA_016935315	JAFGRD010000005.1_85	GH50
GCA_016935315	JAFGRD010000005.1_86	GH95
GCA_016935315	JAFGRD010000005.1_87	GH127
GCA_016935315	JAFGRD010000008.1_46	GH130
GCA_016935315	JAFGRD010000009.1_58	GH129
GCA_016935315	JAFGRD010000009.1_58	GH129
GCA_016935315	JAFGRD010000009.1_60	GH163
GCA_016935315	JAFGRD010000009.1_65	CE15
GCA_016935315	JAFGRD010000009.1_66	GH106
GCA_016935315	JAFGRD010000011.1_3	GH109
GCA_016935315	JAFGRD010000011.1_4	GH20
GCA_016935315	JAFGRD010000011.1_6	PL11_1
GCA_016935315	JAFGRD010000011.1_8	GH5
GCA_016935315	JAFGRD010000011.1_9	GH127
GCA_016935315	JAFGRD010000016.1_1	GH39
GCA_016935315	JAFGRD010000016.1_18	CBM16
GCA_016935315	JAFGRD010000016.1_18	GH51
GCA_016935315	JAFGRD010000016.1_38	GH163
GCA_016935315	JAFGRD010000016.1_39	GH33
GCA_016935315	JAFGRD010000016.1_41	GH62
GCA_016935315	JAFGRD010000016.1_42	GH28
GCA_016935315	JAFGRD010000018.1_5	GH109
GCA_016935315	JAFGRD010000019.1_7	AA4
GCA_016935315	JAFGRD010000019.1_81	GH163
GCA_016935315	JAFGRD010000022.1_1	GH10
GCA_016935315	JAFGRD010000022.1_4	GH106
GCA_016935315	JAFGRD010000022.1_43	CBM47
GCA_016935315	JAFGRD010000022.1_67	PL35
GCA_016935315	JAFGRD010000024.1_3	GH109
GCA_016935315	JAFGRD010000025.1_11	CE15
GCA_016935315	JAFGRD010000025.1_13	GH27
GCA_016935315	JAFGRD010000025.1_13	CBM51
GCA_016935315	JAFGRD010000025.1_14	CBM38
GCA_016935315	JAFGRD010000025.1_14	GH32
GCA_016935315	JAFGRD010000025.1_4	CE14
GCA_016935315	JAFGRD010000025.1_5	GH29
GCA_016935315	JAFGRD010000026.1_7	CE4
GCA_016935315	JAFGRD010000028.1_108	GH97
GCA_016935315	JAFGRD010000028.1_110	GH13_11
GCA_016935315	JAFGRD010000028.1_20	CBM9
GCA_016935315	JAFGRD010000028.1_32	CE14
GCA_016935315	JAFGRD010000028.1_61	CBM48
GCA_016935315	JAFGRD010000028.1_61	GH13_9
GCA_016935315	JAFGRD010000028.1_65	GH2
GCA_016935315	JAFGRD010000028.1_65	CBM32
GCA_016935315	JAFGRD010000028.1_82	GH127
GCA_016935315	JAFGRD010000028.1_86	CBM47
GCA_016935315	JAFGRD010000030.1_2	GH146
GCA_016935315	JAFGRD010000031.1_5	GH97
GCA_016935315	JAFGRD010000035.1_7	CBM57
GCA_016935315	JAFGRD010000037.1_11	GH106
GCA_016935315	JAFGRD010000039.1_12	CBM47
GCA_016935315	JAFGRD010000039.1_16	GH43_5
GCA_016935315	JAFGRD010000039.1_175	CBM51
GCA_016935315	JAFGRD010000039.1_180	CE14
GCA_016935315	JAFGRD010000039.1_203	GH109
GCA_016935315	JAFGRD010000039.1_34	PL12
GCA_016935315	JAFGRD010000039.1_73	CE17
GCA_016935315	JAFGRD010000039.1_74	GH165
GCA_016935315	JAFGRD010000039.1_78	GH109
GCA_016935315	JAFGRD010000040.1_16	GH141
GCA_016935315	JAFGRD010000040.1_8	GH109
GCA_016935315	JAFGRD010000041.1_13	CBM38
GCA_016935315	JAFGRD010000041.1_13	GH116
GCA_016935315	JAFGRD010000044.1_28	CE4
GCA_016935315	JAFGRD010000044.1_3	GH109
GCA_016935315	JAFGRD010000046.1_1	CE9
GCA_016935315	JAFGRD010000046.1_42	GH43_18
GCA_016935315	JAFGRD010000046.1_56	CE4
GCA_016935315	JAFGRD010000046.1_68	CE4
GCA_016935315	JAFGRD010000046.1_70	CE4
GCA_016935315	JAFGRD010000047.1_26	GH123
GCA_016935315	JAFGRD010000047.1_59	CE1
GCA_016935315	JAFGRD010000047.1_99	GH16_14
GCA_016935315	JAFGRD010000048.1_11	GH57
GCA_016935315	JAFGRD010000048.1_13	GH109
GCA_016935315	JAFGRD010000048.1_9	GH57
GCA_016935315	JAFGRD010000049.1_18	GH109
GCA_016935315	JAFGRD010000049.1_20	GH97
GCA_016935315	JAFGRD010000049.1_7	CBM51
GCA_016935315	JAFGRD010000049.1_7	GH36
GCA_016935315	JAFGRD010000049.1_8	GH36
GCA_016935315	JAFGRD010000051.1_10	GH29
GCA_016935315	JAFGRD010000051.1_11	GH95
GCA_016935315	JAFGRD010000051.1_12	GH109
GCA_016935315	JAFGRD010000051.1_41	CBM67
GCA_016935315	JAFGRD010000051.1_41	GH78
GCA_016935315	JAFGRD010000051.1_46	PL38
GCA_016935315	JAFGRD010000051.1_48	CE1
GCA_016935315	JAFGRD010000052.1_12	CBM57
GCA_016935315	JAFGRD010000056.1_8	GH2
GCA_016935315	JAFGRD010000056.1_8	GH2
GCA_016935315	JAFGRD010000058.1_2	GH39
GCA_016935315	JAFGRD010000064.1_12	GH33
GCA_016935315	JAFGRD010000064.1_28	GH33
GCA_016935315	JAFGRD010000065.1_5	GH109
GCA_016935315	JAFGRD010000066.1_27	CE15
GCA_016935315	JAFGRD010000067.1_1	CBM47
GCA_016935315	JAFGRD010000068.1_1	GH117
GCA_016935315	JAFGRD010000070.1_10	GH5
GCA_016935315	JAFGRD010000075.1_11	GH109
GCA_016935315	JAFGRD010000075.1_30	CBM38
GCA_016935315	JAFGRD010000075.1_36	GH5_36
GCA_016935315	JAFGRD010000078.1_104	GH2
GCA_016935315	JAFGRD010000078.1_109	GH109
GCA_016935315	JAFGRD010000078.1_114	GH127
GCA_016935315	JAFGRD010000078.1_119	GH109
GCA_016935315	JAFGRD010000078.1_126	GH92
GCA_016935315	JAFGRD010000079.1_11	GH109
GCA_016935315	JAFGRD010000080.1_11	CE3
GCA_016935315	JAFGRD010000080.1_6	GH137
GCA_016935315	JAFGRD010000080.1_6	GH142
GCA_016935315	JAFGRD010000080.1_7	GH2
GCA_016935315	JAFGRD010000081.1_100	GH95
GCA_016935315	JAFGRD010000081.1_28	GH57
GCA_016935315	JAFGRD010000081.1_30	GH13_11
GCA_016935315	JAFGRD010000081.1_4	CE4
GCA_016935315	JAFGRD010000081.1_67	GH146
GCA_016935315	JAFGRD010000082.1_2	GH109
GCA_016935315	JAFGRD010000082.1_5	GH151
GCA_016935315	JAFGRD010000085.1_6	GH109
GCA_016935315	JAFGRD010000086.1_18	CE14
GCA_016935315	JAFGRD010000087.1_22	PL33
GCA_016935315	JAFGRD010000092.1_10	GH100
GCA_016935315	JAFGRD010000092.1_3	GH141
GCA_016935315	JAFGRD010000093.1_4	GH109
GCA_016935315	JAFGRD010000093.1_5	GH127
GCA_016935315	JAFGRD010000094.1_25	GH109
GCA_016935315	JAFGRD010000095.1_23	GH163
GCA_016935315	JAFGRD010000095.1_5	PL8_3
GCA_016935315	JAFGRD010000095.1_8	GH20
GCA_016935315	JAFGRD010000096.1_17	PL11
GCA_016935315	JAFGRD010000097.1_34	CE4
GCA_016935315	JAFGRD010000097.1_51	CBM51
GCA_016935315	JAFGRD010000098.1_23	CE11
GCA_016935315	JAFGRD010000099.1_1	GH2
GCA_016935315	JAFGRD010000099.1_47	GH109
GCA_016935315	JAFGRD010000099.1_6	GH36
GCA_016935315	JAFGRD010000100.1_102	CBM32
GCA_016935315	JAFGRD010000100.1_13	GH2
GCA_016935315	JAFGRD010000100.1_32	GH5_13
GCA_016935315	JAFGRD010000100.1_33	GH28
GCA_016935315	JAFGRD010000100.1_58	GH109
GCA_016935315	JAFGRD010000100.1_95	GH2
GCA_016935315	JAFGRD010000105.1_10	GH109
GCA_016935315	JAFGRD010000111.1_13	GH109
GCA_016935315	JAFGRD010000111.1_30	AA6
GCA_016935315	JAFGRD010000111.1_39	GH109
GCA_016935315	JAFGRD010000111.1_45	GH32
GCA_016935315	JAFGRD010000112.1_2	GH148
GCA_016935315	JAFGRD010000112.1_2	GH148
GCA_016935315	JAFGRD010000114.1_4	GH141
GCA_016935315	JAFGRD010000116.1_47	CE1
GCA_016935315	JAFGRD010000116.1_55	GH109
GCA_016935315	JAFGRD010000116.1_67	GH109
GCA_016935315	JAFGRD010000118.1_10	CBM38
GCA_016935315	JAFGRD010000118.1_13	CE15
GCA_016935315	JAFGRD010000118.1_2	GH141
GCA_016935315	JAFGRD010000118.1_38	GH43_18
GCA_016935315	JAFGRD010000118.1_38	GH138
GCA_016935315	JAFGRD010000119.1_20	GH13_18
GCA_016935315	JAFGRD010000119.1_28	GH39
GCA_016935315	JAFGRD010000119.1_41	GH13_28
GCA_016935315	JAFGRD010000119.1_5	GH16_3
GCA_016935315	JAFGRD010000125.1_20	CBM67
GCA_016935315	JAFGRD010000125.1_20	GH78
GCA_016935315	JAFGRD010000125.1_28	GH109
GCA_016935315	JAFGRD010000125.1_30	GH109
GCA_016935315	JAFGRD010000125.1_31	GH109
GCA_016935315	JAFGRD010000126.1_16	GH16_3
GCA_016935315	JAFGRD010000126.1_20	GH120
GCA_016935315	JAFGRD010000127.1_3	GH140
GCA_016935315	JAFGRD010000128.1_22	CBM47
GCA_016935315	JAFGRD010000128.1_24	GH109
GCA_016935315	JAFGRD010000128.1_28	GH109
GCA_016935315	JAFGRD010000128.1_38	GH116
GCA_016935315	JAFGRD010000128.1_39	GH148
GCA_016935315	JAFGRD010000128.1_4	GH106
GCA_016935315	JAFGRD010000128.1_42	GH163
GCA_016935315	JAFGRD010000128.1_47	GH33
GCA_016935315	JAFGRD010000128.1_57	GH33
GCA_016935315	JAFGRD010000128.1_69	GH109
GCA_016935315	JAFGRD010000128.1_7	GH43_31
GCA_016935315	JAFGRD010000128.1_73	GH140
GCA_016935315	JAFGRD010000130.1_10	GH29
GCA_016935315	JAFGRD010000130.1_10	GH29
GCA_016935315	JAFGRD010000131.1_5	CE3
GCA_016935315	JAFGRD010000132.1_12	GH5
GCA_016935315	JAFGRD010000132.1_13	GH39
GCA_016935315	JAFGRD010000132.1_13	GH159
GCA_016935315	JAFGRD010000132.1_14	CE1
GCA_016935315	JAFGRD010000133.1_15	PL10_1
GCA_016935315	JAFGRD010000133.1_48	CBM48
GCA_016935315	JAFGRD010000133.1_48	GH13_9
GCA_016935315	JAFGRD010000134.1_2	CBM32
GCA_016935315	JAFGRD010000137.1_2	GH141
GCA_016935315	JAFGRD010000137.1_3	GH2
GCA_016935315	JAFGRD010000139.1_1	GH109
GCA_016935315	JAFGRD010000139.1_2	GH109
GCA_016935315	JAFGRD010000139.1_3	GH109
GCA_016935315	JAFGRD010000140.1_4	GH95
GCA_016935315	JAFGRD010000143.1_19	GH2
GCA_016935315	JAFGRD010000143.1_2	GH50
GCA_016935315	JAFGRD010000143.1_29	GH109
GCA_016935315	JAFGRD010000143.1_9	GH39
GCA_016935315	JAFGRD010000145.1_106	GH127
GCA_016935315	JAFGRD010000145.1_3	AA6
GCA_016935315	JAFGRD010000145.1_4	CE7
GCA_016935315	JAFGRD010000145.1_50	GH109
GCA_016935315	JAFGRD010000145.1_7	PL15
GCA_016935315	JAFGRD010000146.1_17	CE16
GCA_016935315	JAFGRD010000146.1_5	CBM51
GCA_016935315	JAFGRD010000146.1_5	GH36
GCA_016935315	JAFGRD010000148.1_3	GH5_5
GCA_016935315	JAFGRD010000149.1_75	GH109
GCA_016935315	JAFGRD010000149.1_84	GH32
GCA_016935315	JAFGRD010000149.1_85	GH109
GCA_016935315	JAFGRD010000149.1_86	CBM6
GCA_016935315	JAFGRD010000149.1_86	GH120
GCA_016935315	JAFGRD010000150.1_13	GH141
GCA_016935315	JAFGRD010000150.1_25	PL10_3
GCA_016935315	JAFGRD010000150.1_52	GH10
GCA_016935315	JAFGRD010000150.1_53	GH51
GCA_016935315	JAFGRD010000150.1_54	CE1
GCA_016935315	JAFGRD010000150.1_54	CE1
GCA_016935315	JAFGRD010000150.1_55	GH43_10
GCA_016935315	JAFGRD010000150.1_55	GH146
GCA_016935315	JAFGRD010000152.1_12	GH109
GCA_016935315	JAFGRD010000153.1_14	CBM38
GCA_016935315	JAFGRD010000153.1_14	GH116
GCA_016935315	JAFGRD010000155.1_10	GH51
GCA_016935315	JAFGRD010000157.1_6	GH168
GCA_016935315	JAFGRD010000159.1_2	GH43_26
GCA_016935315	JAFGRD010000159.1_3	GH29
GCA_016935315	JAFGRD010000159.1_5	GH141
GCA_016935315	JAFGRD010000164.1_4	GH109
GCA_016935315	JAFGRD010000165.1_29	CE1
GCA_016935315	JAFGRD010000166.1_15	GH148
GCA_016935315	JAFGRD010000166.1_15	CBM4
GCA_016935315	JAFGRD010000167.1_1	GH145
GCA_016935315	JAFGRD010000169.1_10	GH39
GCA_016935315	JAFGRD010000169.1_15	GH38
GCA_016935315	JAFGRD010000169.1_16	GH16_7
GCA_016935315	JAFGRD010000169.1_19	CE14
GCA_016935315	JAFGRD010000171.1_14	CBM51
GCA_016935315	JAFGRD010000172.1_2	GH109
GCA_016935315	JAFGRD010000172.1_5	GH10
GCA_016935635	JAFGQP010000002.1_2	CBM38
GCA_016935635	JAFGQP010000002.1_2	GH116
GCA_016935635	JAFGQP010000002.1_4	CBM38
GCA_016935635	JAFGQP010000002.1_4	GH32
GCA_016935635	JAFGQP010000016.1_24	CE11
GCA_016935635	JAFGQP010000021.1_5	PL11_1
GCA_016935635	JAFGQP010000027.1_6	GH105
GCA_016935635	JAFGQP010000029.1_3	GH2
GCA_016935635	JAFGQP010000034.1_7	PL38
GCA_016935635	JAFGQP010000034.1_8	GH2
GCA_016935635	JAFGQP010000035.1_2	GH27
GCA_016935635	JAFGQP010000035.1_2	CBM51
GCA_016935635	JAFGQP010000035.1_3	GH3
GCA_016935635	JAFGQP010000035.1_4	GH97
GCA_016935635	JAFGQP010000039.1_2	GH51
GCA_016935635	JAFGQP010000042.1_6	GH51
GCA_016935635	JAFGQP010000043.1_4	CBM32
GCA_016935635	JAFGQP010000043.1_4	GH16_3
GCA_016935635	JAFGQP010000044.1_4	GH141
GCA_016935635	JAFGQP010000053.1_2	GH109
GCA_016935635	JAFGQP010000053.1_5	GH128
GCA_016935635	JAFGQP010000053.1_6	GH128
GCA_016935635	JAFGQP010000058.1_11	GH57
GCA_016935635	JAFGQP010000058.1_12	GH133
GCA_016935635	JAFGQP010000059.1_1	GH2
GCA_016935635	JAFGQP010000059.1_1	CBM32
GCA_016935635	JAFGQP010000059.1_5	GH43_16
GCA_016935635	JAFGQP010000059.1_5	CBM6
GCA_016935635	JAFGQP010000059.1_5	GH30
GCA_016935635	JAFGQP010000066.1_2	GH32
GCA_016935635	JAFGQP010000066.1_2	GH5_41
GCA_016935635	JAFGQP010000066.1_2	GH113
GCA_016935635	JAFGQP010000073.1_3	CBM67
GCA_016935635	JAFGQP010000073.1_3	GH78
GCA_016935635	JAFGQP010000075.1_19	GH105
GCA_016935635	JAFGQP010000075.1_22	GH105
GCA_016935635	JAFGQP010000075.1_24	GH105
GCA_016935635	JAFGQP010000078.1_6	GH43
GCA_016935635	JAFGQP010000079.1_4	CBM51
GCA_016935635	JAFGQP010000079.1_4	GH27
GCA_016935635	JAFGQP010000081.1_12	GH43_24
GCA_016935635	JAFGQP010000082.1_1	PL1_2
GCA_016935635	JAFGQP010000082.1_2	PL1_2
GCA_016935635	JAFGQP010000082.1_2	CBM35
GCA_016935635	JAFGQP010000083.1_1	GH51
GCA_016935635	JAFGQP010000085.1_2	CBM51
GCA_016935635	JAFGQP010000085.1_2	GH27
GCA_016935635	JAFGQP010000089.1_1	GH148
GCA_016935635	JAFGQP010000089.1_1	CBM4
GCA_016935635	JAFGQP010000089.1_1	GH148
GCA_016935635	JAFGQP010000089.1_4	GH15
GCA_016935635	JAFGQP010000092.1_2	CE4
GCA_016935635	JAFGQP010000093.1_1	CE17
GCA_016935635	JAFGQP010000094.1_8	GH97
GCA_016935635	JAFGQP010000095.1_1	PL35
GCA_016935635	JAFGQP010000099.1_12	GH29
GCA_016935635	JAFGQP010000099.1_14	GH106
GCA_016935635	JAFGQP010000099.1_15	GH39
GCA_016935635	JAFGQP010000103.1_1	GH31
GCA_016935635	JAFGQP010000103.1_2	CE1
GCA_016935635	JAFGQP010000103.1_3	CE1
GCA_016935635	JAFGQP010000103.1_4	CE1
GCA_016935635	JAFGQP010000105.1_11	GH10
GCA_016935635	JAFGQP010000107.1_3	GH38
GCA_016935635	JAFGQP010000108.1_2	GH8
GCA_016935635	JAFGQP010000108.1_3	GH10
GCA_016935635	JAFGQP010000108.1_4	GH51
GCA_016935635	JAFGQP010000108.1_6	GH115
GCA_016935635	JAFGQP010000108.1_7	GH146
GCA_016935635	JAFGQP010000109.1_1	GH2
GCA_016935635	JAFGQP010000109.1_1	PL38
GCA_016935635	JAFGQP010000112.1_2	GH16_3
GCA_016935635	JAFGQP010000113.1_10	GH146
GCA_016935635	JAFGQP010000113.1_8	GH51
GCA_016935635	JAFGQP010000113.1_9	GH51
GCA_016935635	JAFGQP010000114.1_3	GH125
GCA_016935635	JAFGQP010000117.1_1	AA6
GCA_016935635	JAFGQP010000118.1_19	GH78
GCA_016935635	JAFGQP010000118.1_19	GH43_34
GCA_016935635	JAFGQP010000124.1_7	AA12
GCA_016935635	JAFGQP010000124.1_9	GH29
GCA_016935635	JAFGQP010000126.1_1	CBM22
GCA_016935635	JAFGQP010000131.1_12	GH95
GCA_016935635	JAFGQP010000133.1_3	GH44
GCA_016935635	JAFGQP010000134.1_1	GH106
GCA_016935635	JAFGQP010000141.1_11	GH109
GCA_016935635	JAFGQP010000141.1_4	GH33
GCA_016935635	JAFGQP010000141.1_7	GH33
GCA_016935635	JAFGQP010000145.1_14	CE6
GCA_016935635	JAFGQP010000146.1_14	GH102
GCA_016935635	JAFGQP010000147.1_12	CBM67
GCA_016935635	JAFGQP010000147.1_12	GH78
GCA_016935635	JAFGQP010000148.1_2	CBM35
GCA_016935635	JAFGQP010000148.1_3	GH127
GCA_016935635	JAFGQP010000149.1_3	GH2
GCA_016935635	JAFGQP010000152.1_1	GH29
GCA_016935635	JAFGQP010000152.1_2	GH29
GCA_016935635	JAFGQP010000153.1_1	GH78
GCA_016935635	JAFGQP010000153.1_2	GH43_17
GCA_016935635	JAFGQP010000155.1_3	GH109
GCA_016935635	JAFGQP010000156.1_2	GH51
GCA_016935635	JAFGQP010000156.1_3	GH43_28
GCA_016935635	JAFGQP010000159.1_1	GH20
GCA_016935635	JAFGQP010000169.1_2	GH2
GCA_016935635	JAFGQP010000170.1_1	GH35
GCA_016935635	JAFGQP010000171.1_3	CBM38
GCA_016935635	JAFGQP010000171.1_3	GH116
GCA_016935635	JAFGQP010000171.1_6	CE1
GCA_016935635	JAFGQP010000171.1_7	GH43_1
GCA_016935635	JAFGQP010000171.1_8	GH43_16
GCA_016935635	JAFGQP010000171.1_8	CBM6
GCA_016935635	JAFGQP010000171.1_9	CBM51
GCA_016935635	JAFGQP010000171.1_9	GH27
GCA_016935635	JAFGQP010000176.1_5	GH2
GCA_016935635	JAFGQP010000178.1_9	GH106
GCA_016935635	JAFGQP010000179.1_2	GH92
GCA_016935635	JAFGQP010000181.1_1	GH2
GCA_016935635	JAFGQP010000182.1_2	GH43_32
GCA_016935635	JAFGQP010000187.1_14	GH33
GCA_016935635	JAFGQP010000187.1_17	GH33
GCA_016935635	JAFGQP010000187.1_3	CBM67
GCA_016935635	JAFGQP010000187.1_3	GH106
GCA_016935635	JAFGQP010000187.1_7	CBM67
GCA_016935635	JAFGQP010000187.1_7	GH78
GCA_016935635	JAFGQP010000188.1_3	CE12
GCA_016935635	JAFGQP010000192.1_1	GH2
GCA_016935635	JAFGQP010000198.1_11	GH109
GCA_016935635	JAFGQP010000198.1_13	GH109
GCA_016935635	JAFGQP010000198.1_14	GH109
GCA_016935635	JAFGQP010000198.1_7	GH109
GCA_016935635	JAFGQP010000199.1_14	CE8
GCA_016935635	JAFGQP010000200.1_3	GH2
GCA_016935635	JAFGQP010000205.1_13	CBM51
GCA_016935635	JAFGQP010000205.1_13	GH97
GCA_016935635	JAFGQP010000208.1_2	GH29
GCA_016935635	JAFGQP010000208.1_3	GH27
GCA_016935635	JAFGQP010000210.1_4	GH106
GCA_016935635	JAFGQP010000212.1_7	GH5_13
GCA_016935635	JAFGQP010000214.1_2	GH127
GCA_016935635	JAFGQP010000214.1_6	GH127
GCA_016935635	JAFGQP010000214.1_7	GH127
GCA_016935635	JAFGQP010000218.1_3	GH5_5
GCA_016935635	JAFGQP010000220.1_1	CBM51
GCA_016935635	JAFGQP010000220.1_14	GH127
GCA_016935635	JAFGQP010000223.1_11	GH43_18
GCA_016935635	JAFGQP010000223.1_16	CE1
GCA_016935635	JAFGQP010000223.1_6	GH36
GCA_016935635	JAFGQP010000228.1_1	GH43_2
GCA_016935635	JAFGQP010000228.1_2	GH43_12
GCA_016935635	JAFGQP010000228.1_4	GH5_21
GCA_016935635	JAFGQP010000230.1_7	GH51
GCA_016935635	JAFGQP010000232.1_2	GH29
GCA_016935635	JAFGQP010000234.1_12	GH109
GCA_016935635	JAFGQP010000237.1_1	GH95
GCA_016935635	JAFGQP010000238.1_1	GH127
GCA_016935635	JAFGQP010000243.1_3	GH29
GCA_016935635	JAFGQP010000244.1_3	GH20
GCA_016935635	JAFGQP010000249.1_1	GH120
GCA_016935635	JAFGQP010000249.1_3	GH43_18
GCA_016935635	JAFGQP010000251.1_10	GH97
GCA_016935635	JAFGQP010000251.1_15	GH109
GCA_016935635	JAFGQP010000252.1_29	GH93
GCA_016935635	JAFGQP010000257.1_4	GH127
GCA_016935635	JAFGQP010000257.1_5	GH43_31
GCA_016935635	JAFGQP010000260.1_1	PL33_2
GCA_016935635	JAFGQP010000260.1_16	GH141
GCA_016935635	JAFGQP010000264.1_3	GH109
GCA_016935635	JAFGQP010000264.1_4	GH109
GCA_016935635	JAFGQP010000267.1_1	GH43_5
GCA_016935635	JAFGQP010000269.1_1	GH106
GCA_016935635	JAFGQP010000272.1_12	GH30
GCA_016935635	JAFGQP010000272.1_6	GH92
GCA_016935635	JAFGQP010000272.1_9	GH43_34
GCA_016935635	JAFGQP010000286.1_12	GH109
GCA_016935635	JAFGQP010000288.1_7	GH50
GCA_016935635	JAFGQP010000290.1_2	CBM51
GCA_016935635	JAFGQP010000290.1_2	GH27
GCA_016935635	JAFGQP010000290.1_3	CBM51
GCA_016935635	JAFGQP010000290.1_7	CBM51
GCA_016935635	JAFGQP010000290.1_7	GH27
GCA_016935635	JAFGQP010000291.1_1	PL1_2
GCA_016935635	JAFGQP010000292.1_3	GH28
GCA_016935635	JAFGQP010000293.1_4	GH43_7
GCA_016935635	JAFGQP010000294.1_9	GH106
GCA_016935635	JAFGQP010000296.1_1	GH43_18
GCA_016935635	JAFGQP010000296.1_1	GH43_34
GCA_016935635	JAFGQP010000296.1_10	GH109
GCA_016935635	JAFGQP010000296.1_12	GH141
GCA_016935635	JAFGQP010000298.1_1	GH95
GCA_016935635	JAFGQP010000299.1_3	GH140
GCA_016935635	JAFGQP010000305.1_1	GH106
GCA_016935635	JAFGQP010000305.1_2	GH159
GCA_016935635	JAFGQP010000305.1_2	GH28
GCA_016935635	JAFGQP010000305.1_6	GH145
GCA_016935635	JAFGQP010000305.1_8	GH3
GCA_016935635	JAFGQP010000306.1_3	GH138
GCA_016935635	JAFGQP010000306.1_4	CBM35
GCA_016935635	JAFGQP010000306.1_5	GH95
GCA_016935635	JAFGQP010000314.1_1	GH97
GCA_016935635	JAFGQP010000314.1_2	GH29
GCA_016935635	JAFGQP010000314.1_3	PL6_2
GCA_016935635	JAFGQP010000319.1_2	GH3
GCA_016935635	JAFGQP010000319.1_3	GH51
GCA_016935635	JAFGQP010000319.1_4	GH43_10
GCA_016935635	JAFGQP010000319.1_4	CE1
GCA_016935635	JAFGQP010000319.1_5	CE1
GCA_016935635	JAFGQP010000319.1_5	CBM57
GCA_016935635	JAFGQP010000322.1_1	PL10_1
GCA_016935635	JAFGQP010000322.1_6	PL11
GCA_016935635	JAFGQP010000324.1_3	CBM9
GCA_016935635	JAFGQP010000324.1_4	GH5
GCA_016935635	JAFGQP010000325.1_18	CBM32
GCA_016935635	JAFGQP010000325.1_3	GH38
GCA_016935635	JAFGQP010000326.1_1	GH2
GCA_016935635	JAFGQP010000326.1_8	GH29
GCA_016935635	JAFGQP010000329.1_1	GH5
GCA_016935635	JAFGQP010000329.1_3	GH130
GCA_016935635	JAFGQP010000330.1_4	CBM51
GCA_016935635	JAFGQP010000330.1_4	GH36
GCA_016935635	JAFGQP010000331.1_4	GH140
GCA_016935635	JAFGQP010000331.1_7	GH51
GCA_016935635	JAFGQP010000338.1_5	GH5_36
GCA_016935635	JAFGQP010000348.1_1	CE1
GCA_016935635	JAFGQP010000348.1_1	GH62
GCA_016935635	JAFGQP010000348.1_1	GH10
GCA_016935635	JAFGQP010000350.1_2	GH30_8
GCA_016935635	JAFGQP010000350.1_3	GH146
GCA_016935635	JAFGQP010000350.1_4	GH2
GCA_016935635	JAFGQP010000350.1_5	GH3
GCA_016935635	JAFGQP010000351.1_1	CBM32
GCA_016935635	JAFGQP010000351.1_2	GH29
GCA_016935635	JAFGQP010000353.1_19	CBM51
GCA_016935635	JAFGQP010000353.1_6	GH146
GCA_016935635	JAFGQP010000353.1_7	GH97
GCA_016935635	JAFGQP010000354.1_5	GH51
GCA_016935635	JAFGQP010000358.1_8	CBM66
GCA_016935635	JAFGQP010000362.1_2	GH130
GCA_016935635	JAFGQP010000362.1_5	GH43_22
GCA_016935635	JAFGQP010000362.1_6	GH2
GCA_016935635	JAFGQP010000362.1_7	GH43_37
GCA_016935635	JAFGQP010000362.1_7	CBM61
GCA_016935635	JAFGQP010000369.1_2	CBM9
GCA_016935635	JAFGQP010000370.1_3	GH65
GCA_016935635	JAFGQP010000370.1_4	GH141
GCA_016935635	JAFGQP010000372.1_1	GH30
GCA_016935635	JAFGQP010000372.1_2	GH29
GCA_016935635	JAFGQP010000372.1_5	CBM32
GCA_016935635	JAFGQP010000373.1_10	CBM57
GCA_016935635	JAFGQP010000377.1_2	GH9
GCA_016935635	JAFGQP010000380.1_2	GH2
GCA_016935635	JAFGQP010000380.1_3	GH39
GCA_016935885	JAFGQA010000003.1_3	GH102
GCA_016935885	JAFGQA010000009.1_4	GH163
GCA_016935885	JAFGQA010000018.1_3	CE15
GCA_016935885	JAFGQA010000018.1_5	GH109
GCA_016935885	JAFGQA010000025.1_3	GH13_20
GCA_016935885	JAFGQA010000027.1_2	AA6
GCA_016935885	JAFGQA010000030.1_5	CBM51
GCA_016935885	JAFGQA010000030.1_5	GH36
GCA_016935885	JAFGQA010000030.1_6	GH36
GCA_016935885	JAFGQA010000030.1_7	GH36
GCA_016935885	JAFGQA010000032.1_1	GH13
GCA_016935885	JAFGQA010000047.1_3	CE1
GCA_016935885	JAFGQA010000055.1_3	GH109
GCA_016935885	JAFGQA010000063.1_5	CE1
GCA_016935885	JAFGQA010000069.1_11	CE4
GCA_016935885	JAFGQA010000080.1_1	GH4
GCA_016935885	JAFGQA010000083.1_8	CBM38
GCA_016935885	JAFGQA010000083.1_8	GH116
GCA_016935885	JAFGQA010000101.1_4	PL12_3
GCA_016935885	JAFGQA010000103.1_18	GH20
GCA_016935885	JAFGQA010000106.1_5	GH33
GCA_016935885	JAFGQA010000108.1_1	GH13_11
GCA_016935885	JAFGQA010000108.1_2	GH20
GCA_016935885	JAFGQA010000126.1_7	AA2
GCA_016935885	JAFGQA010000138.1_1	PL1_2
GCA_016935885	JAFGQA010000143.1_15	GH13_8
GCA_016935885	JAFGQA010000145.1_3	GH109
GCA_016935885	JAFGQA010000160.1_16	GH130
GCA_016935885	JAFGQA010000162.1_6	GH127
GCA_016935885	JAFGQA010000162.1_7	GH2
GCA_016935885	JAFGQA010000171.1_2	GH2
GCA_016935885	JAFGQA010000172.1_3	CBM32
GCA_016935885	JAFGQA010000172.1_3	GH95
GCA_016935885	JAFGQA010000187.1_13	GH133
GCA_016935885	JAFGQA010000201.1_3	GH109
GCA_016935885	JAFGQA010000218.1_17	CE11
GCA_016935885	JAFGQA010000265.1_2	GH109
GCA_016935885	JAFGQA010000266.1_3	GH113
GCA_016935885	JAFGQA010000268.1_2	CBM53
GCA_016935885	JAFGQA010000288.1_4	AA3
GCA_016935885	JAFGQA010000304.1_43	GH109
GCA_016935885	JAFGQA010000304.1_5	GH33
GCA_016935885	JAFGQA010000309.1_13	GH109
GCA_016935885	JAFGQA010000309.1_16	CBM9
GCA_016935885	JAFGQA010000309.1_17	GH163
GCA_016935885	JAFGQA010000309.1_18	GH33
GCA_016935885	JAFGQA010000309.1_27	GH109
GCA_016935885	JAFGQA010000309.1_5	CE15
GCA_016935885	JAFGQA010000321.1_5	CE4
GCA_016935885	JAFGQA010000322.1_13	GH57
GCA_016935885	JAFGQA010000327.1_22	PL12
GCA_016935885	JAFGQA010000335.1_5	GH33
GCA_016935885	JAFGQA010000341.1_2	GH109
GCA_016935885	JAFGQA010000342.1_10	GH109
GCA_016935885	JAFGQA010000342.1_17	GH165
GCA_016935885	JAFGQA010000342.1_19	GH109
GCA_016935885	JAFGQA010000342.1_6	GH5_13
GCA_016935885	JAFGQA010000343.1_12	GH109
GCA_016935885	JAFGQA010000348.1_14	CE14
GCA_016935885	JAFGQA010000368.1_1	GH109
GCA_016935885	JAFGQA010000385.1_9	CBM66
GCA_016935885	JAFGQA010000387.1_8	GH38
GCA_016935885	JAFGQA010000401.1_1	GH10
GCA_016935885	JAFGQA010000403.1_3	CBM32
GCA_016935885	JAFGQA010000412.1_1	CE4
GCA_016935885	JAFGQA010000424.1_6	GH130
GCA_016935885	JAFGQA010000426.1_7	AA6
GCA_016935885	JAFGQA010000427.1_1	CBM9
GCA_016935885	JAFGQA010000428.1_1	CE15
GCA_016935885	JAFGQA010000430.1_3	CE1
GCA_016935885	JAFGQA010000446.1_3	GH95
GCA_016935885	JAFGQA010000467.1_10	GH129
GCA_016935885	JAFGQA010000482.1_3	GH16_3
GCA_016935885	JAFGQA010000482.1_3	CBM32
GCA_016935885	JAFGQA010000487.1_7	CE1
GCA_016935885	JAFGQA010000489.1_1	GH94
GCA_016935885	JAFGQA010000492.1_5	CE1
GCA_016935885	JAFGQA010000499.1_2	CE11
GCA_016935885	JAFGQA010000501.1_2	GH33
GCA_016935885	JAFGQA010000501.1_22	AA3
GCA_016935885	JAFGQA010000501.1_26	CE4
GCA_016935885	JAFGQA010000505.1_6	PL17
GCA_016936015	JAFGPV010000003.1_24	GH36
GCA_016936015	JAFGPV010000006.1_17	PL8
GCA_016936015	JAFGPV010000006.1_36	GH106
GCA_016936015	JAFGPV010000013.1_7	GH106
GCA_016936015	JAFGPV010000014.1_27	GH33
GCA_016936015	JAFGPV010000016.1_2	GH2
GCA_016936015	JAFGPV010000023.1_10	GH33
GCA_016936015	JAFGPV010000023.1_4	GH78
GCA_016936015	JAFGPV010000025.1_8	GH36
GCA_016936015	JAFGPV010000025.1_8	GH36
GCA_016936015	JAFGPV010000028.1_10	CBM51
GCA_016936015	JAFGPV010000028.1_14	CE1
GCA_016936015	JAFGPV010000028.1_14	CBM51
GCA_016936015	JAFGPV010000028.1_7	GH38
GCA_016936015	JAFGPV010000033.1_16	GH38
GCA_016936015	JAFGPV010000035.1_104	CBM67
GCA_016936015	JAFGPV010000035.1_104	GH78
GCA_016936015	JAFGPV010000035.1_18	GH2
GCA_016936015	JAFGPV010000035.1_25	GH92
GCA_016936015	JAFGPV010000036.1_5	GH29
GCA_016936015	JAFGPV010000041.1_8	GH105
GCA_016936015	JAFGPV010000042.1_27	AA4
GCA_016936015	JAFGPV010000043.1_10	CE14
GCA_016936015	JAFGPV010000043.1_12	GH109
GCA_016936015	JAFGPV010000043.1_43	GH20
GCA_016936015	JAFGPV010000045.1_1	AA4
GCA_016936015	JAFGPV010000046.1_5	GH29
GCA_016936015	JAFGPV010000046.1_5	CBM32
GCA_016936015	JAFGPV010000049.1_2	GH92
GCA_016936015	JAFGPV010000051.1_3	GH29
GCA_016936015	JAFGPV010000053.1_1	GH106
GCA_016936015	JAFGPV010000053.1_1	CBM67
GCA_016936015	JAFGPV010000056.1_1	GH106
GCA_016936015	JAFGPV010000056.1_1	CBM67
GCA_016936015	JAFGPV010000057.1_3	CBM51
GCA_016936015	JAFGPV010000057.1_3	GH36
GCA_016936015	JAFGPV010000062.1_21	CBM51
GCA_016936015	JAFGPV010000065.1_19	GH109
GCA_016936015	JAFGPV010000066.1_3	GH145
GCA_016936015	JAFGPV010000067.1_18	GH109
GCA_016936015	JAFGPV010000068.1_14	CE14
GCA_016936015	JAFGPV010000068.1_16	GH32
GCA_016936015	JAFGPV010000069.1_7	GH28
GCA_016936015	JAFGPV010000069.1_8	CE15
GCA_016936015	JAFGPV010000071.1_13	GH106
GCA_016936015	JAFGPV010000073.1_4	GH109
GCA_016936015	JAFGPV010000077.1_15	GH78
GCA_016936015	JAFGPV010000077.1_23	GH139
GCA_016936015	JAFGPV010000077.1_32	CBM32
GCA_016936015	JAFGPV010000077.1_32	GH39
GCA_016936015	JAFGPV010000078.1_4	GH109
GCA_016936015	JAFGPV010000078.1_95	GH20
GCA_016936015	JAFGPV010000080.1_7	CE15
GCA_016936015	JAFGPV010000081.1_2	CBM48
GCA_016936015	JAFGPV010000081.1_2	GH13_9
GCA_016936015	JAFGPV010000082.1_16	GH5
GCA_016936015	JAFGPV010000083.1_14	GH116
GCA_016936015	JAFGPV010000083.1_30	CBM51
GCA_016936015	JAFGPV010000083.1_30	GH27
GCA_016936015	JAFGPV010000083.1_59	GH97
GCA_016936015	JAFGPV010000085.1_25	GH32
GCA_016936015	JAFGPV010000085.1_59	GH97
GCA_016936015	JAFGPV010000085.1_62	GH29
GCA_016936015	JAFGPV010000086.1_3	GH36
GCA_016936015	JAFGPV010000091.1_29	GH17
GCA_016936015	JAFGPV010000091.1_32	GH127
GCA_016936015	JAFGPV010000091.1_36	CBM38
GCA_016936015	JAFGPV010000091.1_36	GH116
GCA_016936015	JAFGPV010000091.1_57	GH2
GCA_016936015	JAFGPV010000092.1_18	CBM51
GCA_016936015	JAFGPV010000092.1_18	GH27
GCA_016936015	JAFGPV010000095.1_11	CE1
GCA_016936015	JAFGPV010000095.1_2	GH106
GCA_016936015	JAFGPV010000097.1_20	CE1
GCA_016936015	JAFGPV010000097.1_37	GH20
GCA_016936015	JAFGPV010000103.1_1	GH106
GCA_016936015	JAFGPV010000103.1_1	CBM67
GCA_016936015	JAFGPV010000107.1_2	GH88
GCA_016936015	JAFGPV010000109.1_2	GH106
GCA_016936015	JAFGPV010000114.1_11	GH29
GCA_016936015	JAFGPV010000114.1_12	GH29
GCA_016936015	JAFGPV010000114.1_12	CBM32
GCA_016936015	JAFGPV010000116.1_1	CBM48
GCA_016936015	JAFGPV010000116.1_1	GH13_9
GCA_016936015	JAFGPV010000116.1_2	GH13_16
GCA_016936015	JAFGPV010000116.1_3	GH13_3
GCA_016936015	JAFGPV010000118.1_31	GH13_26
GCA_016936015	JAFGPV010000118.1_32	GH57
GCA_016936015	JAFGPV010000118.1_33	GH77
GCA_016936015	JAFGPV010000118.1_37	GH146
GCA_016936015	JAFGPV010000118.1_42	GH29
GCA_016936015	JAFGPV010000118.1_43	GH29
GCA_016936015	JAFGPV010000119.1_2	GH13_10
GCA_016936015	JAFGPV010000120.1_3	GH2
GCA_016936015	JAFGPV010000123.1_5	CBM67
GCA_016936015	JAFGPV010000123.1_5	GH78
GCA_016936015	JAFGPV010000123.1_6	GH3
GCA_016936015	JAFGPV010000124.1_5	CBM51
GCA_016936015	JAFGPV010000127.1_23	GH106
GCA_016936015	JAFGPV010000127.1_25	GH51
GCA_016936015	JAFGPV010000129.1_20	GH146
GCA_016936015	JAFGPV010000129.1_24	GH38
GCA_016936015	JAFGPV010000129.1_5	GH13_33
GCA_016936015	JAFGPV010000132.1_2	GH36
GCA_016936015	JAFGPV010000132.1_2	GH36
GCA_016936015	JAFGPV010000137.1_2	GH106
GCA_016936015	JAFGPV010000139.1_10	CE4
GCA_016936015	JAFGPV010000139.1_6	CE4
GCA_016936015	JAFGPV010000140.1_1	GH29
GCA_016936015	JAFGPV010000141.1_7	CE3
GCA_016936015	JAFGPV010000143.1_16	CBM67
GCA_016936015	JAFGPV010000143.1_16	GH78
GCA_016936015	JAFGPV010000146.1_25	GH57
GCA_016936015	JAFGPV010000146.1_97	GH29
GCA_016936015	JAFGPV010000148.1_2	GH138
GCA_016936015	JAFGPV010000154.1_6	GH163
GCA_016936015	JAFGPV010000155.1_10	GH163
GCA_016936015	JAFGPV010000155.1_9	CBM9
GCA_016936015	JAFGPV010000160.1_10	GH109
GCA_016936015	JAFGPV010000163.1_26	GH148
GCA_016936015	JAFGPV010000163.1_26	GH148
GCA_016936015	JAFGPV010000165.1_14	CE9
GCA_016936015	JAFGPV010000165.1_22	GH156
GCA_016936015	JAFGPV010000165.1_31	GH2
GCA_016936015	JAFGPV010000165.1_34	GH127
GCA_016936015	JAFGPV010000168.1_19	GH20
GCA_016936015	JAFGPV010000175.1_3	GH28
GCA_016936015	JAFGPV010000175.1_4	GH28
GCA_016936015	JAFGPV010000179.1_3	GH109
GCA_016936015	JAFGPV010000183.1_2	GH33
GCA_016936015	JAFGPV010000188.1_23	GH109
GCA_016936015	JAFGPV010000190.1_8	PL33_2
GCA_016936015	JAFGPV010000196.1_18	GH109
GCA_016936015	JAFGPV010000197.1_15	GH13_11
GCA_016936015	JAFGPV010000197.1_16	GH32
GCA_016936015	JAFGPV010000199.1_9	GH36
GCA_016936015	JAFGPV010000202.1_1	GH29
GCA_016936015	JAFGPV010000202.1_1	CBM51
GCA_016936015	JAFGPV010000203.1_12	CE11
GCA_016936015	JAFGPV010000207.1_6	GH156
GCA_016936015	JAFGPV010000208.1_23	CBM67
GCA_016936015	JAFGPV010000208.1_23	GH78
GCA_016936015	JAFGPV010000211.1_22	GH146
GCA_016936015	JAFGPV010000211.1_24	CBM51
GCA_016936075	JAFGPS010000002.1_37	GH109
GCA_016936075	JAFGPS010000009.1_7	GH10
GCA_016936075	JAFGPS010000011.1_5	GH10
GCA_016936075	JAFGPS010000011.1_6	CBM57
GCA_016936075	JAFGPS010000013.1_9	GH109
GCA_016936075	JAFGPS010000022.1_3	GH10
GCA_016936075	JAFGPS010000023.1_52	GH43_16
GCA_016936075	JAFGPS010000023.1_52	CBM6
GCA_016936075	JAFGPS010000023.1_52	GH30
GCA_016936075	JAFGPS010000024.1_11	GH43_11
GCA_016936075	JAFGPS010000024.1_14	CE15
GCA_016936075	JAFGPS010000024.1_15	GH3
GCA_016936075	JAFGPS010000025.1_25	GH27
GCA_016936075	JAFGPS010000029.1_12	GH67
GCA_016936075	JAFGPS010000029.1_16	GH10
GCA_016936075	JAFGPS010000029.1_17	GH10
GCA_016936075	JAFGPS010000029.1_22	GH43_7
GCA_016936075	JAFGPS010000029.1_23	GH43_1
GCA_016936075	JAFGPS010000029.1_24	CE1
GCA_016936075	JAFGPS010000031.1_14	CE1
GCA_016936075	JAFGPS010000032.1_18	GH3
GCA_016936075	JAFGPS010000032.1_19	CE1
GCA_016936075	JAFGPS010000032.1_21	GH3
GCA_016936075	JAFGPS010000032.1_23	CE1
GCA_016936075	JAFGPS010000032.1_24	CE1
GCA_016936075	JAFGPS010000036.1_26	CE11
GCA_016936075	JAFGPS010000036.1_31	GH102
GCA_016936075	JAFGPS010000039.1_6	GH159
GCA_016936075	JAFGPS010000039.1_8	GH54
GCA_016936075	JAFGPS010000043.1_13	GH140
GCA_016936075	JAFGPS010000044.1_2	CE1
GCA_016936075	JAFGPS010000050.1_8	GH51
GCA_016936075	JAFGPS010000055.1_37	GH130
GCA_016936075	JAFGPS010000055.1_41	CBM9
GCA_016936075	JAFGPS010000055.1_43	CBM9
GCA_016936075	JAFGPS010000063.1_24	CE1
GCA_016936075	JAFGPS010000069.1_6	CE15
GCA_016936075	JAFGPS010000070.1_19	GH43_24
GCA_016936075	JAFGPS010000071.1_3	CE15
GCA_016936075	JAFGPS010000074.1_1	GH53
GCA_016936075	JAFGPS010000075.1_5	GH57
GCA_016936075	JAFGPS010000075.1_6	GH146
GCA_016936075	JAFGPS010000076.1_6	CE4
GCA_016936075	JAFGPS010000086.1_34	GH97
GCA_016936075	JAFGPS010000086.1_38	GH2
GCA_016936075	JAFGPS010000086.1_6	GH9
GCA_016936075	JAFGPS010000088.1_10	GH3
GCA_016936075	JAFGPS010000089.1_13	CE6
GCA_016936075	JAFGPS010000093.1_6	CE1
GCA_016936075	JAFGPS010000094.1_13	GH146
GCA_016936075	JAFGPS010000094.1_16	GH43_2
GCA_016936075	JAFGPS010000094.1_16	CBM6
GCA_016936075	JAFGPS010000096.1_4	CBM9
GCA_016936075	JAFGPS010000100.1_21	CE1
GCA_016936075	JAFGPS010000100.1_22	CE1
GCA_016936075	JAFGPS010000100.1_23	CE1
GCA_016936075	JAFGPS010000100.1_24	GH95
GCA_016936075	JAFGPS010000100.1_25	GH43_10
GCA_016936075	JAFGPS010000109.1_1	GH54
GCA_016936075	JAFGPS010000109.1_18	GH5_39
GCA_016936075	JAFGPS010000114.1_15	CE6
GCA_016936075	JAFGPS010000115.1_27	CE15
GCA_016936075	JAFGPS010000116.1_12	GH2
GCA_016936075	JAFGPS010000120.1_33	GH145
GCA_016936075	JAFGPS010000123.1_26	CE1
GCA_016936075	JAFGPS010000124.1_23	AA6
GCA_016936075	JAFGPS010000125.1_14	GH77
GCA_016936075	JAFGPS010000127.1_10	GH115
GCA_016936075	JAFGPS010000130.1_5	GH43_5
GCA_016936075	JAFGPS010000130.1_6	GH51
GCA_016936075	JAFGPS010000130.1_7	CBM4
GCA_016936075	JAFGPS010000131.1_12	GH5_42
GCA_016936075	JAFGPS010000131.1_13	GH127
GCA_016936075	JAFGPS010000133.1_5	GH43_35
GCA_016936075	JAFGPS010000134.1_48	CE4
GCA_016936075	JAFGPS010000134.1_6	CE1
GCA_016936075	JAFGPS010000141.1_6	GH2
GCA_016936075	JAFGPS010000141.1_7	GH106
GCA_016936075	JAFGPS010000143.1_20	GH43_17
GCA_016936075	JAFGPS010000146.1_17	GH13_18
GCA_016936075	JAFGPS010000147.1_1	GH109
GCA_016936075	JAFGPS010000147.1_10	GH57
GCA_016936075	JAFGPS010000147.1_11	GH133
GCA_016936075	JAFGPS010000148.1_13	GH51
GCA_016936075	JAFGPS010000152.1_5	CBM4
GCA_016936075	JAFGPS010000154.1_31	GH29
GCA_016936075	JAFGPS010000154.1_32	GH97
GCA_016936075	JAFGPS010000154.1_33	GH97
GCA_016936075	JAFGPS010000154.1_34	GH31
GCA_016936075	JAFGPS010000154.1_35	GH2
GCA_016936075	JAFGPS010000154.1_36	GH43_29
GCA_016936075	JAFGPS010000154.1_36	CBM6
GCA_016936075	JAFGPS010000154.1_37	GH29
GCA_016936075	JAFGPS010000154.1_38	GH95
GCA_016936075	JAFGPS010000158.1_61	GH27
GCA_016936075	JAFGPS010000160.1_2	GH138
GCA_016936075	JAFGPS010000164.1_40	CBM9
GCA_016936075	JAFGPS010000172.1_10	GH57
GCA_016936075	JAFGPS010000172.1_23	GH130
GCA_016936075	JAFGPS010000172.1_7	GH57
GCA_016936075	JAFGPS010000172.1_8	GH57
GCA_016936075	JAFGPS010000181.1_7	GH43_28
GCA_016936075	JAFGPS010000182.1_13	GH43_28
GCA_016936075	JAFGPS010000182.1_13	CBM32
GCA_016936075	JAFGPS010000183.1_4	GH109
GCA_016936075	JAFGPS010000183.1_8	GH109
GCA_016936075	JAFGPS010000185.1_1	CE1
GCA_016936075	JAFGPS010000188.1_21	CBM57
GCA_016936075	JAFGPS010000188.1_21	CBM57
GCA_016936075	JAFGPS010000189.1_3	GH3
GCA_016936075	JAFGPS010000189.1_9	GH109
GCA_016936075	JAFGPS010000192.1_10	CE1
GCA_016936075	JAFGPS010000192.1_11	CE1
GCA_016936075	JAFGPS010000192.1_12	CE1
GCA_016936075	JAFGPS010000192.1_13	CE1
GCA_016936075	JAFGPS010000192.1_14	CE1
GCA_016936075	JAFGPS010000192.1_7	GH51
GCA_016936075	JAFGPS010000192.1_8	CE1
GCA_016936075	JAFGPS010000194.1_17	GH8
GCA_016936075	JAFGPS010000194.1_19	GH10
GCA_016936075	JAFGPS010000195.1_3	CE1
GCA_016936075	JAFGPS010000195.1_40	CE4
GCA_016936075	JAFGPS010000195.1_98	CE1
GCA_016936075	JAFGPS010000197.1_11	GH15
GCA_016936075	JAFGPS010000197.1_14	GH55
GCA_016936075	JAFGPS010000197.1_2	CE6
GCA_016936075	JAFGPS010000197.1_20	CE14
GCA_016936075	JAFGPS010000199.1_14	GH109
GCA_016936075	JAFGPS010000199.1_15	GH109
GCA_016936075	JAFGPS010000206.1_7	CBM40
GCA_016936075	JAFGPS010000209.1_4	GH3
GCA_016936075	JAFGPS010000210.1_10	GH43_7
GCA_016936075	JAFGPS010000210.1_11	GH62
GCA_016936075	JAFGPS010000210.1_12	GH43_19
GCA_016936075	JAFGPS010000210.1_13	GH43_7
GCA_016936075	JAFGPS010000210.1_7	CE3
GCA_016936075	JAFGPS010000210.1_8	GH43_12
GCA_016936075	JAFGPS010000210.1_9	GH43_19
GCA_016936075	JAFGPS010000213.1_12	GH51
GCA_016938295	JAFGUW010000002.1_2	GH3
GCA_016938295	JAFGUW010000003.1_5	CBM51
GCA_016938295	JAFGUW010000003.1_5	GH97
GCA_016938295	JAFGUW010000008.1_3	GH31
GCA_016938295	JAFGUW010000011.1_10	GH76
GCA_016938295	JAFGUW010000013.1_1	GH16_3
GCA_016938295	JAFGUW010000029.1_7	GH115
GCA_016938295	JAFGUW010000036.1_1	GH31
GCA_016938295	JAFGUW010000041.1_3	CE11
GCA_016938295	JAFGUW010000041.1_4	GH31
GCA_016938295	JAFGUW010000053.1_2	GH92
GCA_016938295	JAFGUW010000057.1_4	GH92
GCA_016938295	JAFGUW010000057.1_5	GH38
GCA_016938295	JAFGUW010000057.1_5	CBM32
GCA_016938295	JAFGUW010000057.1_6	GH3
GCA_016938295	JAFGUW010000057.1_7	GH92
GCA_016938295	JAFGUW010000062.1_12	GH78
GCA_016938295	JAFGUW010000062.1_13	GH105
GCA_016938295	JAFGUW010000065.1_3	GH92
GCA_016938295	JAFGUW010000081.1_5	CE1
GCA_016938295	JAFGUW010000089.1_5	GH3
GCA_016938295	JAFGUW010000089.1_8	GH2
GCA_016938295	JAFGUW010000092.1_1	GH92
GCA_016938295	JAFGUW010000097.1_2	GH43_31
GCA_016938295	JAFGUW010000110.1_1	GH2
GCA_016938295	JAFGUW010000122.1_2	GH127
GCA_016938295	JAFGUW010000125.1_1	CE1
GCA_016938295	JAFGUW010000136.1_1	GH2
GCA_016938295	JAFGUW010000138.1_1	GH43_17
GCA_016938295	JAFGUW010000142.1_1	GH2
GCA_016938295	JAFGUW010000144.1_1	GH31
GCA_016938295	JAFGUW010000144.1_2	GH31
GCA_016938295	JAFGUW010000145.1_14	GH105
GCA_016938295	JAFGUW010000146.1_1	GH115
GCA_016938295	JAFGUW010000162.1_1	CE3
GCA_016938295	JAFGUW010000163.1_2	GH43_32
GCA_016938295	JAFGUW010000183.1_2	CE12
GCA_016938295	JAFGUW010000183.1_5	GH2
GCA_016938295	JAFGUW010000183.1_5	CBM32
GCA_016938295	JAFGUW010000203.1_3	GH130
GCA_016938295	JAFGUW010000208.1_4	GH15
GCA_016938295	JAFGUW010000209.1_1	GH43_5
GCA_016938295	JAFGUW010000221.1_5	GH115
GCA_016938295	JAFGUW010000221.1_7	GH2
GCA_016938295	JAFGUW010000222.1_1	GH37
GCA_016938295	JAFGUW010000228.1_1	GH57
GCA_016938295	JAFGUW010000237.1_4	GH125
GCA_016938295	JAFGUW010000238.1_1	CE1
GCA_016938295	JAFGUW010000242.1_1	GH81
GCA_016938295	JAFGUW010000243.1_3	GH43_5
GCA_016938295	JAFGUW010000243.1_5	GH115
GCA_016938295	JAFGUW010000244.1_2	GH92
GCA_016938295	JAFGUW010000256.1_1	GH67
GCA_016938295	JAFGUW010000256.1_2	GH43_26
GCA_016938295	JAFGUW010000257.1_3	GH35
GCA_016938295	JAFGUW010000263.1_1	GH2
GCA_016938295	JAFGUW010000272.1_2	GH106
GCA_016938295	JAFGUW010000274.1_4	GH43_34
GCA_016938295	JAFGUW010000278.1_1	GH51
GCA_016938295	JAFGUW010000285.1_1	GH43_10
GCA_016938295	JAFGUW010000286.1_2	GH92
GCA_016938295	JAFGUW010000286.1_2	GH92
GCA_016938295	JAFGUW010000299.1_1	GH43_34
GCA_016938295	JAFGUW010000300.1_10	GH43_3
GCA_016938295	JAFGUW010000304.1_5	GH67
GCA_016938295	JAFGUW010000304.1_6	GH2
GCA_016938295	JAFGUW010000319.1_8	GH3
GCA_016938295	JAFGUW010000319.1_9	GH92
GCA_016938295	JAFGUW010000324.1_1	GH51
GCA_016938295	JAFGUW010000324.1_1	GH43_18
GCA_016938295	JAFGUW010000325.1_2	GH31
GCA_016938295	JAFGUW010000327.1_1	GH2
GCA_016938295	JAFGUW010000334.1_3	GH29
GCA_016938295	JAFGUW010000340.1_9	GH127
GCA_016938295	JAFGUW010000348.1_1	GH92
GCA_016938295	JAFGUW010000350.1_2	GH43_18
GCA_016938295	JAFGUW010000350.1_2	GH43_34
GCA_016938295	JAFGUW010000353.1_1	GH38
GCA_016938295	JAFGUW010000362.1_1	GH92
GCA_016938295	JAFGUW010000373.1_3	GH10
GCA_016938295	JAFGUW010000376.1_2	GH30_3
GCA_016938295	JAFGUW010000386.1_1	GH64
GCA_016938295	JAFGUW010000391.1_1	GH3
GCA_016938295	JAFGUW010000407.1_12	GH38
GCA_016938295	JAFGUW010000407.1_8	GH133
GCA_016938295	JAFGUW010000410.1_1	GH16_3
GCA_016938295	JAFGUW010000410.1_1	CBM56
GCA_016938295	JAFGUW010000424.1_4	GH2
GCA_016938295	JAFGUW010000428.1_2	PL11_1
GCA_016938295	JAFGUW010000434.1_14	CBM32
GCA_016938295	JAFGUW010000434.1_14	GH2
GCA_016938295	JAFGUW010000438.1_3	GH28
GCA_016938295	JAFGUW010000439.1_6	GH57
GCA_016938295	JAFGUW010000443.1_2	GH43_29
GCA_016938295	JAFGUW010000444.1_1	GH127
GCA_016938295	JAFGUW010000455.1_1	GH92
GCA_016938295	JAFGUW010000465.1_5	CBM67
GCA_016938295	JAFGUW010000465.1_5	GH78
GCA_016938295	JAFGUW010000479.1_1	GH30_4
GCA_016938295	JAFGUW010000479.1_2	CBM51
GCA_016938295	JAFGUW010000479.1_2	GH27
GCA_016938295	JAFGUW010000484.1_2	GH106
GCA_016938295	JAFGUW010000487.1_12	GH31
GCA_016938295	JAFGUW010000487.1_14	CBM67
GCA_016938295	JAFGUW010000487.1_14	CBM67
GCA_016938295	JAFGUW010000487.1_14	GH78
GCA_016938295	JAFGUW010000491.1_1	GH31
GCA_016938295	JAFGUW010000491.1_5	GH106
GCA_016938295	JAFGUW010000491.1_5	CBM67
GCA_016938295	JAFGUW010000492.1_18	GH43
GCA_016938295	JAFGUW010000500.1_4	GH106
GCA_016938295	JAFGUW010000501.1_1	GH89
GCA_016938295	JAFGUW010000512.1_1	CBM6
GCA_016938295	JAFGUW010000517.1_12	GH97
GCA_016938295	JAFGUW010000521.1_4	GH38
GCA_016938295	JAFGUW010000524.1_2	GH43_26
GCA_016938295	JAFGUW010000524.1_2	CBM66
GCA_016938295	JAFGUW010000531.1_5	GH20
GCA_016938295	JAFGUW010000533.1_2	CBM38
GCA_016938295	JAFGUW010000537.1_1	GH136
GCA_016938295	JAFGUW010000539.1_1	GH2
GCA_016938295	JAFGUW010000542.1_1	PL11_1
GCA_016938295	JAFGUW010000547.1_11	GH92
GCA_016938295	JAFGUW010000567.1_2	CBM62
GCA_016938295	JAFGUW010000578.1_3	CE14
GCA_016938295	JAFGUW010000587.1_1	GH146
GCA_016938295	JAFGUW010000592.1_2	GH2
GCA_016938295	JAFGUW010000595.1_2	GH105
GCA_016938295	JAFGUW010000597.1_3	GH39
GCA_016938295	JAFGUW010000605.1_2	GH27
GCA_016938295	JAFGUW010000605.1_2	CBM51
GCA_016938295	JAFGUW010000605.1_5	GH13_3
GCA_016938295	JAFGUW010000605.1_5	GH133
GCA_016938295	JAFGUW010000605.1_9	GH127
GCA_016938295	JAFGUW010000607.1_4	GH102
GCA_016938295	JAFGUW010000614.1_1	GH105
GCA_016938295	JAFGUW010000614.1_2	GH16_3
GCA_016938295	JAFGUW010000615.1_1	GH106
GCA_016938295	JAFGUW010000615.1_2	CBM32
GCA_016938295	JAFGUW010000622.1_1	GH92
GCA_016938295	JAFGUW010000629.1_1	GH51
GCA_016938295	JAFGUW010000632.1_21	GH2
GCA_016938295	JAFGUW010000635.1_2	GH38
GCA_016938295	JAFGUW010000641.1_1	CBM32
GCA_016938295	JAFGUW010000643.1_5	CBM38
GCA_016938295	JAFGUW010000659.1_1	GH54
GCA_016938295	JAFGUW010000662.1_9	GH2
GCA_016938295	JAFGUW010000662.1_9	GH2
GCA_016938295	JAFGUW010000667.1_4	GH128
GCA_016938295	JAFGUW010000689.1_3	GH3
GCA_016938295	JAFGUW010000701.1_3	GH92
GCA_016938295	JAFGUW010000706.1_2	GH2
GCA_016938295	JAFGUW010000706.1_2	CBM32
GCA_016938295	JAFGUW010000711.1_10	GH31
GCA_016938295	JAFGUW010000711.1_15	GH76
GCA_016938295	JAFGUW010000711.1_15	CBM32
GCA_016938295	JAFGUW010000713.1_2	GH10
GCA_016938295	JAFGUW010000716.1_2	CE6
GCA_017302815	JAFLCQ010000001.1_35	PL35
GCA_017302815	JAFLCQ010000001.1_36	GH165
GCA_017302815	JAFLCQ010000001.1_37	GH33
GCA_017302815	JAFLCQ010000001.1_42	GH28
GCA_017302815	JAFLCQ010000001.1_46	PL29
GCA_017302815	JAFLCQ010000001.1_59	GH95
GCA_017302815	JAFLCQ010000002.1_13	GH106
GCA_017302815	JAFLCQ010000002.1_16	GH29
GCA_017302815	JAFLCQ010000002.1_18	GH42
GCA_017302815	JAFLCQ010000002.1_23	GH95
GCA_017302815	JAFLCQ010000002.1_24	GH2
GCA_017302815	JAFLCQ010000002.1_30	GH29
GCA_017302815	JAFLCQ010000002.1_31	PL12
GCA_017302815	JAFLCQ010000002.1_34	GH63
GCA_017302815	JAFLCQ010000002.1_35	GH2
GCA_017302815	JAFLCQ010000002.1_36	GH39
GCA_017302815	JAFLCQ010000002.1_44	CBM9
GCA_017302815	JAFLCQ010000003.1_52	GH42
GCA_017302815	JAFLCQ010000008.1_18	GH148
GCA_017302815	JAFLCQ010000008.1_18	GH148
GCA_017302815	JAFLCQ010000008.1_9	GH39
GCA_017302815	JAFLCQ010000010.1_8	GH39
GCA_017302815	JAFLCQ010000011.1_22	GH10
GCA_017302815	JAFLCQ010000013.1_18	CE2
GCA_017302815	JAFLCQ010000014.1_15	CBM9
GCA_017302815	JAFLCQ010000014.1_16	GH29
GCA_017302815	JAFLCQ010000014.1_18	GH2
GCA_017302815	JAFLCQ010000016.1_22	CBM32
GCA_017302815	JAFLCQ010000017.1_10	GH5
GCA_017302815	JAFLCQ010000017.1_11	GH5_40
GCA_017302815	JAFLCQ010000022.1_15	PL34
GCA_017302815	JAFLCQ010000023.1_10	GH148
GCA_017302815	JAFLCQ010000023.1_9	GH130
GCA_017302815	JAFLCQ010000025.1_14	GH16_3
GCA_017302815	JAFLCQ010000027.1_13	GH9
GCA_017302815	JAFLCQ010000027.1_4	GH63
GCA_017302815	JAFLCQ010000032.1_5	PL12
GCA_017302815	JAFLCQ010000034.1_13	GH105
GCA_017302815	JAFLCQ010000035.1_10	GH50
GCA_017302815	JAFLCQ010000035.1_10	GH50
GCA_017302815	JAFLCQ010000035.1_8	CE15
GCA_017302815	JAFLCQ010000038.1_11	CBM6
GCA_017302815	JAFLCQ010000038.1_15	GH4
GCA_017302815	JAFLCQ010000038.1_18	GH9
GCA_017302815	JAFLCQ010000042.1_14	GH16_7
GCA_017302815	JAFLCQ010000043.1_6	GH105
GCA_017302815	JAFLCQ010000044.1_11	CE9
GCA_017302815	JAFLCQ010000048.1_1	GH81
GCA_017302815	JAFLCQ010000048.1_1	CBM32
GCA_017302815	JAFLCQ010000048.1_1	CBM32
GCA_017302815	JAFLCQ010000053.1_4	CBM9
GCA_017302815	JAFLCQ010000055.1_6	GH116
GCA_017302815	JAFLCQ010000056.1_12	GH109
GCA_017302815	JAFLCQ010000059.1_6	GH148
GCA_017302815	JAFLCQ010000068.1_3	GH87
GCA_017302815	JAFLCQ010000070.1_4	GH109
GCA_017302815	JAFLCQ010000070.1_5	CE6
GCA_017302815	JAFLCQ010000070.1_9	GH9
GCA_017302815	JAFLCQ010000083.1_3	GH39
GCA_017302815	JAFLCQ010000084.1_3	GH5
GCA_017302815	JAFLCQ010000085.1_1	GH2
GCA_017302815	JAFLCQ010000085.1_2	GH38
GCA_017302815	JAFLCQ010000085.1_4	GH2
GCA_017302815	JAFLCQ010000086.1_10	GH128
GCA_017302815	JAFLCQ010000088.1_1	GH149
GCA_017302815	JAFLCQ010000088.1_2	GH30_1
GCA_017302815	JAFLCQ010000091.1_8	CE1
GCA_017302815	JAFLCQ010000092.1_1	GH148
GCA_017302815	JAFLCQ010000096.1_6	CBM9
GCA_017302815	JAFLCQ010000100.1_1	GH38
GCA_017302815	JAFLCQ010000104.1_1	GH5
GCA_017302815	JAFLCQ010000111.1_5	GH2
GCA_017302815	JAFLCQ010000112.1_6	GH109
GCA_017302815	JAFLCQ010000114.1_3	GH94
GCA_017302815	JAFLCQ010000118.1_1	CE4
GCA_017302815	JAFLCQ010000120.1_4	GH43_12
GCA_017302815	JAFLCQ010000123.1_2	CE17
GCA_017302815	JAFLCQ010000126.1_5	GH51
GCA_017302815	JAFLCQ010000128.1_1	CBM9
GCA_017302815	JAFLCQ010000128.1_2	GH5
GCA_017302815	JAFLCQ010000129.1_5	GH5_5
GCA_017302815	JAFLCQ010000130.1_2	GH78
GCA_017302815	JAFLCQ010000134.1_3	CBM67
GCA_017302815	JAFLCQ010000134.1_3	GH78
GCA_017302815	JAFLCQ010000134.1_7	CE7
GCA_017302815	JAFLCQ010000136.1_6	GH140
GCA_017302815	JAFLCQ010000138.1_2	GH78
GCA_017302815	JAFLCQ010000138.1_5	GH94
GCA_017302815	JAFLCQ010000139.1_1	GH78
GCA_017302815	JAFLCQ010000143.1_2	GH9
GCA_017302815	JAFLCQ010000147.1_5	GH151
GCA_017302815	JAFLCQ010000150.1_1	GH42
GCA_017302815	JAFLCQ010000151.1_1	GH2
GCA_017302815	JAFLCQ010000152.1_6	GH4
GCA_017302815	JAFLCQ010000159.1_4	GH16_26
GCA_017302815	JAFLCQ010000159.1_7	GH38
GCA_017302815	JAFLCQ010000166.1_2	GH116
GCA_017302815	JAFLCQ010000167.1_5	GH102
GCA_017302815	JAFLCQ010000170.1_2	GH130
GCA_017302815	JAFLCQ010000170.1_3	GH94
GCA_017302815	JAFLCQ010000177.1_2	GH5_19
GCA_017302815	JAFLCQ010000180.1_6	GH13_3
GCA_017302815	JAFLCQ010000182.1_2	GH2
GCA_017302815	JAFLCQ010000195.1_3	GH31
GCA_017302815	JAFLCQ010000197.1_4	GH50
GCA_017302815	JAFLCQ010000197.1_4	CBM9
GCA_017302815	JAFLCQ010000198.1_2	CBM57
GCA_017302815	JAFLCQ010000198.1_2	CBM57
GCA_017302815	JAFLCQ010000198.1_2	CBM57
GCA_017302815	JAFLCQ010000208.1_7	GH32
GCA_017302815	JAFLCQ010000208.1_8	GH5
GCA_017302815	JAFLCQ010000210.1_1	PL17
GCA_017302815	JAFLCQ010000211.1_3	GH39
GCA_017302815	JAFLCQ010000213.1_5	GH29
GCA_017302815	JAFLCQ010000218.1_1	CBM67
GCA_017302815	JAFLCQ010000218.1_1	GH78
GCA_017302815	JAFLCQ010000219.1_1	GH148
GCA_017302815	JAFLCQ010000219.1_1	CBM4
GCA_017302815	JAFLCQ010000219.1_1	GH148
GCA_017302815	JAFLCQ010000223.1_2	CBM67
GCA_017302815	JAFLCQ010000223.1_2	GH78
GCA_017302815	JAFLCQ010000225.1_1	CE2
GCA_017302815	JAFLCQ010000233.1_1	GH38
GCA_017302815	JAFLCQ010000233.1_4	CBM32
GCA_017302815	JAFLCQ010000233.1_4	GH16_7
GCA_017302815	JAFLCQ010000237.1_2	CBM38
GCA_017302815	JAFLCQ010000237.1_2	GH81
GCA_017302815	JAFLCQ010000245.1_4	CE4
GCA_017302815	JAFLCQ010000245.1_6	CE1
GCA_017302815	JAFLCQ010000247.1_1	GH28
GCA_017302815	JAFLCQ010000255.1_2	CE6
GCA_017302815	JAFLCQ010000256.1_3	GH63
GCA_017302815	JAFLCQ010000259.1_2	GH94
GCA_017302815	JAFLCQ010000262.1_3	GH130
GCA_017302815	JAFLCQ010000264.1_5	GH39
GCA_017302815	JAFLCQ010000265.1_3	GH110
GCA_017302815	JAFLCQ010000265.1_4	GH129
GCA_017302815	JAFLCQ010000265.1_4	GH129
GCA_017302815	JAFLCQ010000268.1_2	GH78
GCA_017302815	JAFLCQ010000273.1_5	CBM9
GCA_017302815	JAFLCQ010000279.1_4	GH127
GCA_017302815	JAFLCQ010000280.1_5	GH36
GCA_017302815	JAFLCQ010000282.1_2	GH29
GCA_017302815	JAFLCQ010000289.1_4	GH5_46
GCA_017302815	JAFLCQ010000292.1_2	GH52
GCA_017302815	JAFLCQ010000302.1_1	GH39
GCA_017302815	JAFLCQ010000302.1_3	GH3
GCA_017302815	JAFLCQ010000303.1_5	GH33
GCA_017302815	JAFLCQ010000312.1_2	GH33
GCA_017302815	JAFLCQ010000312.1_3	GH33
GCA_017302815	JAFLCQ010000321.1_5	GH39
GCA_017302815	JAFLCQ010000324.1_3	GH151
GCA_017302815	JAFLCQ010000336.1_2	GH2
GCA_017302815	JAFLCQ010000337.1_3	CBM85
GCA_017302815	JAFLCQ010000337.1_4	GH94
GCA_017302815	JAFLCQ010000341.1_2	GH158
GCA_017302815	JAFLCQ010000344.1_3	GH13_3
GCA_017302815	JAFLCQ010000347.1_3	GH130
GCA_017302815	JAFLCQ010000350.1_1	GH78
GCA_017302815	JAFLCQ010000354.1_1	GH51
GCA_017302815	JAFLCQ010000354.1_2	CBM85
GCA_017302815	JAFLCQ010000354.1_3	GH39
GCA_017302815	JAFLCQ010000358.1_3	GH110
GCA_017302815	JAFLCQ010000362.1_2	GH10
GCA_017302815	JAFLCQ010000362.1_3	PL38
GCA_017302815	JAFLCQ010000367.1_3	GH141
GCA_017302815	JAFLCQ010000373.1_4	GH28
GCA_017302815	JAFLCQ010000377.1_4	GH4
GCA_017302815	JAFLCQ010000381.1_2	GH5
GCA_017302815	JAFLCQ010000386.1_2	GH127
GCA_017302815	JAFLCQ010000396.1_2	GH50
GCA_017302815	JAFLCQ010000398.1_1	CBM62
GCA_017302815	JAFLCQ010000398.1_1	CBM62
GCA_017302815	JAFLCQ010000402.1_3	GH163
GCA_017302815	JAFLCQ010000411.1_3	CE6
GCA_017302815	JAFLCQ010000411.1_4	GH10
GCA_017302815	JAFLCQ010000413.1_2	GH39
GCA_017302815	JAFLCQ010000420.1_3	GH3
GCA_017302815	JAFLCQ010000422.1_1	CE1
GCA_017302815	JAFLCQ010000434.1_1	GH87
GCA_017302815	JAFLCQ010000436.1_3	GH57
GCA_017302815	JAFLCQ010000454.1_2	CBM48
GCA_017302815	JAFLCQ010000454.1_2	GH13_9
GCA_017302815	JAFLCQ010000456.1_2	CE1
GCA_017302815	JAFLCQ010000458.1_3	GH110
GCA_017302815	JAFLCQ010000461.1_2	CE12
GCA_017302815	JAFLCQ010000463.1_1	GH5
GCA_017302815	JAFLCQ010000465.1_2	CE7
GCA_017302815	JAFLCQ010000467.1_1	GH38
GCA_017302815	JAFLCQ010000470.1_2	CE7
GCA_017302815	JAFLCQ010000480.1_3	GH16_3
GCA_017302815	JAFLCQ010000491.1_1	GH63
GCA_017302815	JAFLCQ010000492.1_3	GH78
GCA_017302815	JAFLCQ010000498.1_2	GH5_38
GCA_017302815	JAFLCQ010000498.1_3	GH51
GCA_017302815	JAFLCQ010000504.1_2	GH42
GCA_017302815	JAFLCQ010000521.1_2	GH109
GCA_017302815	JAFLCQ010000523.1_3	GH113
GCA_017302815	JAFLCQ010000527.1_1	CE2
GCA_017302815	JAFLCQ010000529.1_3	GH5
GCA_017302815	JAFLCQ010000534.1_2	GH38
GCA_017302815	JAFLCQ010000536.1_3	CBM51
GCA_017302815	JAFLCQ010000538.1_1	PL9_4
GCA_017302815	JAFLCQ010000547.1_2	GH51
GCA_017302815	JAFLCQ010000551.1_2	GH20
GCA_017302815	JAFLCQ010000563.1_1	GH51
GCA_017303505	JAFLCP010000001.1_32	CBM47
GCA_017303505	JAFLCP010000001.1_47	GH109
GCA_017303505	JAFLCP010000007.1_25	GH62
GCA_017303505	JAFLCP010000007.1_54	GH109
GCA_017303505	JAFLCP010000008.1_53	GH109
GCA_017303505	JAFLCP010000009.1_39	CBM51
GCA_017303505	JAFLCP010000010.1_63	CE1
GCA_017303505	JAFLCP010000010.1_63	CE1
GCA_017303505	JAFLCP010000010.1_63	GH10
GCA_017303505	JAFLCP010000011.1_10	GH158
GCA_017303505	JAFLCP010000011.1_3	PL14
GCA_017303505	JAFLCP010000011.1_4	PL10_3
GCA_017303505	JAFLCP010000011.1_9	CE4
GCA_017303505	JAFLCP010000012.1_38	CE4
GCA_017303505	JAFLCP010000014.1_24	GH109
GCA_017303505	JAFLCP010000014.1_33	CBM47
GCA_017303505	JAFLCP010000016.1_7	CE15
GCA_017303505	JAFLCP010000017.1_55	CE1
GCA_017303505	JAFLCP010000018.1_1	GH109
GCA_017303505	JAFLCP010000019.1_22	CBM67
GCA_017303505	JAFLCP010000019.1_26	CBM38
GCA_017303505	JAFLCP010000019.1_5	GH63
GCA_017303505	JAFLCP010000022.1_35	GH33
GCA_017303505	JAFLCP010000023.1_11	CBM38
GCA_017303505	JAFLCP010000024.1_12	CE1
GCA_017303505	JAFLCP010000024.1_12	CE1
GCA_017303505	JAFLCP010000024.1_13	AA2
GCA_017303505	JAFLCP010000024.1_40	CE1
GCA_017303505	JAFLCP010000026.1_24	CBM67
GCA_017303505	JAFLCP010000031.1_11	GH2
GCA_017303505	JAFLCP010000032.1_50	CBM48
GCA_017303505	JAFLCP010000032.1_50	GH13_9
GCA_017303505	JAFLCP010000033.1_15	CBM32
GCA_017303505	JAFLCP010000033.1_33	GH109
GCA_017303505	JAFLCP010000038.1_14	GH33
GCA_017303505	JAFLCP010000041.1_38	CE1
GCA_017303505	JAFLCP010000042.1_31	GH109
GCA_017303505	JAFLCP010000048.1_21	CE3
GCA_017303505	JAFLCP010000050.1_9	GH43_18
GCA_017303505	JAFLCP010000051.1_32	GH99
GCA_017303505	JAFLCP010000052.1_13	GH26
GCA_017303505	JAFLCP010000056.1_32	AA3_2
GCA_017303505	JAFLCP010000058.1_29	GH33
GCA_017303505	JAFLCP010000063.1_18	CE1
GCA_017303505	JAFLCP010000068.1_26	CBM9
GCA_017303505	JAFLCP010000072.1_4	CE14
GCA_017303505	JAFLCP010000073.1_13	GH109
GCA_017303505	JAFLCP010000075.1_19	CE15
GCA_017303505	JAFLCP010000076.1_16	GH109
GCA_017303505	JAFLCP010000078.1_19	CE1
GCA_017303505	JAFLCP010000081.1_17	GH2
GCA_017303505	JAFLCP010000084.1_4	GH55
GCA_017303505	JAFLCP010000088.1_4	GH142
GCA_017303505	JAFLCP010000091.1_3	GH57
GCA_017303505	JAFLCP010000094.1_13	CBM67
GCA_017303505	JAFLCP010000097.1_10	GH13_11
GCA_017303505	JAFLCP010000111.1_10	GH5
GCA_017303505	JAFLCP010000113.1_6	GH18
GCA_017303505	JAFLCP010000114.1_15	CBM66
GCA_017303505	JAFLCP010000115.1_15	CE1
GCA_017303505	JAFLCP010000119.1_3	GH36
GCA_017303505	JAFLCP010000126.1_12	GH33
GCA_017303505	JAFLCP010000126.1_8	CE9
GCA_017303505	JAFLCP010000129.1_12	CE11
GCA_017303505	JAFLCP010000131.1_18	CE14
GCA_017303505	JAFLCP010000135.1_6	CBM38
GCA_017303505	JAFLCP010000136.1_14	CE15
GCA_017303505	JAFLCP010000141.1_16	GH33
GCA_017303505	JAFLCP010000141.1_8	GH109
GCA_017303505	JAFLCP010000147.1_1	CE15
GCA_017303505	JAFLCP010000147.1_2	GH13_11
GCA_017303505	JAFLCP010000160.1_15	GH109
GCA_017303505	JAFLCP010000177.1_10	CE14
GCA_017303505	JAFLCP010000181.1_9	CE7
GCA_017303505	JAFLCP010000186.1_9	CE9
GCA_017303505	JAFLCP010000190.1_11	GH109
GCA_017303505	JAFLCP010000210.1_2	CE14
GCA_017303505	JAFLCP010000223.1_7	CBM38
GCA_017303505	JAFLCP010000223.1_7	GH32
GCA_017303505	JAFLCP010000252.1_1	GH148
GCA_017303505	JAFLCP010000259.1_3	GH109
GCA_017303505	JAFLCP010000271.1_1	CBM9
GCA_017303535	JAFLCO010000001.1_19	GH33
GCA_017303535	JAFLCO010000001.1_5	GH109
GCA_017303535	JAFLCO010000002.1_20	GH156
GCA_017303535	JAFLCO010000004.1_17	CE7
GCA_017303535	JAFLCO010000005.1_17	CBM66
GCA_017303535	JAFLCO010000006.1_22	CE14
GCA_017303535	JAFLCO010000008.1_9	GH165
GCA_017303535	JAFLCO010000009.1_16	CE1
GCA_017303535	JAFLCO010000011.1_13	GH163
GCA_017303535	JAFLCO010000012.1_35	PL10_3
GCA_017303535	JAFLCO010000015.1_2	GH109
GCA_017303535	JAFLCO010000015.1_7	CBM51
GCA_017303535	JAFLCO010000017.1_17	GH109
GCA_017303535	JAFLCO010000019.1_19	GH33
GCA_017303535	JAFLCO010000020.1_13	PL1_2
GCA_017303535	JAFLCO010000020.1_6	GH165
GCA_017303535	JAFLCO010000026.1_3	GH165
GCA_017303535	JAFLCO010000030.1_23	GH13_11
GCA_017303535	JAFLCO010000034.1_23	GH109
GCA_017303535	JAFLCO010000037.1_15	GH33
GCA_017303535	JAFLCO010000038.1_19	GH105
GCA_017303535	JAFLCO010000039.1_16	GH33
GCA_017303535	JAFLCO010000043.1_6	CBM51
GCA_017303535	JAFLCO010000047.1_9	GH15
GCA_017303535	JAFLCO010000048.1_17	GH109
GCA_017303535	JAFLCO010000051.1_1	GH163
GCA_017303535	JAFLCO010000055.1_16	GH109
GCA_017303535	JAFLCO010000056.1_2	CE1
GCA_017303535	JAFLCO010000063.1_17	CE7
GCA_017303535	JAFLCO010000065.1_2	GH33
GCA_017303535	JAFLCO010000073.1_9	GH13
GCA_017303535	JAFLCO010000076.1_6	CE1
GCA_017303535	JAFLCO010000076.1_6	CE1
GCA_017303535	JAFLCO010000081.1_10	CBM48
GCA_017303535	JAFLCO010000081.1_10	GH13_11
GCA_017303535	JAFLCO010000089.1_8	GH145
GCA_017303535	JAFLCO010000100.1_4	GH33
GCA_017303535	JAFLCO010000103.1_2	CE15
GCA_017303535	JAFLCO010000103.1_3	GH109
GCA_017303535	JAFLCO010000106.1_2	GH57
GCA_017303535	JAFLCO010000109.1_13	GH57
GCA_017303535	JAFLCO010000113.1_6	GH109
GCA_017303535	JAFLCO010000114.1_3	GH165
GCA_017303535	JAFLCO010000119.1_6	CE1
GCA_017303535	JAFLCO010000121.1_9	GH5_25
GCA_017303535	JAFLCO010000123.1_11	GH13_11
GCA_017303535	JAFLCO010000124.1_8	GH33
GCA_017303535	JAFLCO010000136.1_7	GH33
GCA_017303535	JAFLCO010000138.1_10	CE14
GCA_017303535	JAFLCO010000139.1_7	CBM9
GCA_017303535	JAFLCO010000143.1_9	CE7
GCA_017303535	JAFLCO010000151.1_5	GH109
GCA_017303535	JAFLCO010000162.1_1	PL1_2
GCA_017303535	JAFLCO010000179.1_3	CE1
GCA_017303535	JAFLCO010000182.1_5	CE1
GCA_017303535	JAFLCO010000187.1_1	CBM67
GCA_017303535	JAFLCO010000187.1_6	CE12
GCA_017303535	JAFLCO010000190.1_5	AA4
GCA_017303535	JAFLCO010000195.1_1	GH13_3
GCA_017303535	JAFLCO010000195.1_3	GH63
GCA_017303535	JAFLCO010000199.1_2	GH133
GCA_017303535	JAFLCO010000199.1_3	GH13_10
GCA_017303535	JAFLCO010000201.1_2	CE15
GCA_017303535	JAFLCO010000201.1_4	GH109
GCA_017303535	JAFLCO010000201.1_7	CE1
GCA_017303535	JAFLCO010000209.1_6	GH109
GCA_017303535	JAFLCO010000217.1_3	GH13_10
GCA_017303535	JAFLCO010000217.1_4	GH13_26
GCA_017303535	JAFLCO010000217.1_5	GH13_16
GCA_017303535	JAFLCO010000222.1_2	CE9
GCA_017303535	JAFLCO010000227.1_4	CE1
GCA_017303535	JAFLCO010000231.1_4	CE14
GCA_017303535	JAFLCO010000233.1_9	CE4
GCA_017303535	JAFLCO010000234.1_3	CE1
GCA_017303535	JAFLCO010000235.1_3	CE1
GCA_017303535	JAFLCO010000236.1_1	GH109
GCA_017303535	JAFLCO010000251.1_4	PL10_3
GCA_017303535	JAFLCO010000255.1_1	CE14
GCA_017303535	JAFLCO010000259.1_7	PL14_3
GCA_017303535	JAFLCO010000267.1_3	GH33
GCA_017303535	JAFLCO010000270.1_1	CBM67
GCA_017303535	JAFLCO010000283.1_4	GH165
GCA_017303535	JAFLCO010000289.1_4	GH109
GCA_017303535	JAFLCO010000299.1_6	PL6_1
GCA_017303535	JAFLCO010000303.1_4	CE1
GCA_017303535	JAFLCO010000306.1_6	CE6
GCA_017303535	JAFLCO010000314.1_2	GH165
GCA_017303535	JAFLCO010000315.1_2	CBM38
GCA_017303535	JAFLCO010000327.1_4	CE9
GCA_017303535	JAFLCO010000327.1_5	PL6
GCA_017303535	JAFLCO010000335.1_3	CBM48
GCA_017303535	JAFLCO010000335.1_3	GH13_9
GCA_017303535	JAFLCO010000347.1_4	CE12
GCA_017303535	JAFLCO010000350.1_5	GH109
GCA_017303535	JAFLCO010000382.1_2	GH33
GCA_017303535	JAFLCO010000403.1_3	GH5
GCA_017303535	JAFLCO010000409.1_3	GH63
GCA_017303535	JAFLCO010000421.1_5	CE15
GCA_017303535	JAFLCO010000424.1_1	CE1
GCA_017303535	JAFLCO010000455.1_4	GH109
GCA_017303535	JAFLCO010000457.1_2	CE15
GCA_017303535	JAFLCO010000463.1_3	GH33
GCA_017303535	JAFLCO010000468.1_3	CBM67
GCA_017303535	JAFLCO010000509.1_1	CE11
GCA_017303535	JAFLCO010000565.1_1	GH109
GCA_017303555	JAFLCN010000001.1_136	CBM53
GCA_017303555	JAFLCN010000001.1_149	CE4
GCA_017303555	JAFLCN010000001.1_150	CE1
GCA_017303555	JAFLCN010000001.1_205	GH35
GCA_017303555	JAFLCN010000001.1_211	CE4
GCA_017303555	JAFLCN010000001.1_373	GH76
GCA_017303555	JAFLCN010000001.1_408	GH15
GCA_017303555	JAFLCN010000001.1_410	GH53
GCA_017303555	JAFLCN010000001.1_423	GH81
GCA_017303555	JAFLCN010000001.1_423	CBM6
GCA_017303555	JAFLCN010000001.1_423	GH81
GCA_017303555	JAFLCN010000001.1_64	CE1
GCA_017303555	JAFLCN010000001.1_8	GH2
GCA_017303555	JAFLCN010000001.1_97	GH13_8
GCA_017303555	JAFLCN010000002.1_137	GH15
GCA_017303555	JAFLCN010000002.1_163	GH94
GCA_017303555	JAFLCN010000002.1_165	GH144
GCA_017303555	JAFLCN010000002.1_167	GH1
GCA_017303555	JAFLCN010000002.1_231	GH55
GCA_017303555	JAFLCN010000002.1_239	GH31
GCA_017303555	JAFLCN010000002.1_240	GH13
GCA_017303555	JAFLCN010000002.1_35	GH145
GCA_017303555	JAFLCN010000002.1_68	GH20
GCA_017303555	JAFLCN010000002.1_7	GH31
GCA_017303555	JAFLCN010000003.1_40	GH57
GCA_017303555	JAFLCN010000003.1_65	CBM20
GCA_017303555	JAFLCN010000003.1_65	CE1
GCA_017303555	JAFLCN010000003.1_76	CE1
GCA_017303555	JAFLCN010000004.1_92	GH31
GCA_017303555	JAFLCN010000006.1_4	GH30_1
GCA_017303555	JAFLCN010000007.1_77	CE1
GCA_017303555	JAFLCN010000008.1_110	CE4
GCA_017303555	JAFLCN010000008.1_111	CE1
GCA_017303555	JAFLCN010000009.1_37	GH13_10
GCA_017303555	JAFLCN010000009.1_53	GH13_36
GCA_017303555	JAFLCN010000010.1_65	GH38
GCA_017303555	JAFLCN010000010.1_78	GH64
GCA_017303555	JAFLCN010000010.1_92	CE14
GCA_017303555	JAFLCN010000010.1_96	CE14
GCA_017303555	JAFLCN010000012.1_107	GH16_3
GCA_017303555	JAFLCN010000012.1_108	GH1
GCA_017303555	JAFLCN010000013.1_72	GH15
GCA_017303555	JAFLCN010000015.1_13	CE1
GCA_017303555	JAFLCN010000015.1_51	CBM48
GCA_017303555	JAFLCN010000015.1_51	GH13_9
GCA_017303555	JAFLCN010000015.1_69	GH3
GCA_017303555	JAFLCN010000015.1_75	GH10
GCA_017303555	JAFLCN010000016.1_17	GH133
GCA_017303555	JAFLCN010000016.1_35	GH13_36
GCA_017303555	JAFLCN010000017.1_32	CE14
GCA_017303555	JAFLCN010000020.1_29	CE11
GCA_017303555	JAFLCN010000021.1_54	GH158
GCA_017303555	JAFLCN010000024.1_24	GH63
GCA_017303555	JAFLCN010000024.1_28	AA3
GCA_017303555	JAFLCN010000036.1_1	GH56
GCA_017303555	JAFLCN010000036.1_2	GH56
GCA_017303555	JAFLCN010000042.1_3	GH23
GCA_017303565	JAFLCM010000022.1_7	CBM53
GCA_017303565	JAFLCM010000028.1_1	CBM20
GCA_017303565	JAFLCM010000047.1_2	CE4
GCA_017303565	JAFLCM010000049.1_4	GH133
GCA_017303565	JAFLCM010000050.1_6	CE14
GCA_017303565	JAFLCM010000063.1_1	GH94
GCA_017303565	JAFLCM010000070.1_1	GH35
GCA_017303565	JAFLCM010000080.1_1	CE1
GCA_017303565	JAFLCM010000083.1_7	GH57
GCA_017303565	JAFLCM010000100.1_4	GH31
GCA_017303565	JAFLCM010000104.1_7	CE1
GCA_017303565	JAFLCM010000109.1_4	GH13_20
GCA_017303565	JAFLCM010000111.1_2	GH3
GCA_017303565	JAFLCM010000123.1_1	CE1
GCA_017303565	JAFLCM010000133.1_5	GH15
GCA_017303565	JAFLCM010000151.1_1	CE1
GCA_017303565	JAFLCM010000158.1_4	GH1
GCA_017303565	JAFLCM010000194.1_2	GH13_20
GCA_017303565	JAFLCM010000272.1_3	GH144
GCA_017303565	JAFLCM010000275.1_2	AA1
GCA_017303565	JAFLCM010000309.1_1	GH13_36
GCA_017303565	JAFLCM010000318.1_1	GH15
GCA_017303565	JAFLCM010000381.1_4	CE1
GCA_017303565	JAFLCM010000413.1_4	CE4
GCA_017303565	JAFLCM010000449.1_3	CE11
GCA_017306025	JAFKJJ010000014.1_8	GH163
GCA_017306025	JAFKJJ010000017.1_25	GH25
GCA_017306025	JAFKJJ010000017.1_26	GH25
GCA_017306025	JAFKJJ010000026.1_1	GH33
GCA_017306025	JAFKJJ010000030.1_15	CE1
GCA_017306025	JAFKJJ010000031.1_26	CE9
GCA_017306025	JAFKJJ010000043.1_3	GH109
GCA_017306025	JAFKJJ010000043.1_7	CBM38
GCA_017306025	JAFKJJ010000048.1_9	CBM51
GCA_017306025	JAFKJJ010000052.1_2	CE9
GCA_017306025	JAFKJJ010000054.1_3	CE7
GCA_017306025	JAFKJJ010000054.1_9	GH109
GCA_017306025	JAFKJJ010000059.1_6	CE15
GCA_017306025	JAFKJJ010000062.1_1	CE1
GCA_017306025	JAFKJJ010000066.1_11	GH133
GCA_017306025	JAFKJJ010000066.1_12	GH13_10
GCA_017306025	JAFKJJ010000067.1_8	GH165
GCA_017306025	JAFKJJ010000069.1_7	CE1
GCA_017306025	JAFKJJ010000085.1_5	GH2
GCA_017306025	JAFKJJ010000087.1_19	CBM38
GCA_017306025	JAFKJJ010000087.1_19	GH32
GCA_017306025	JAFKJJ010000111.1_4	CBM67
GCA_017306025	JAFKJJ010000123.1_5	GH109
GCA_017306025	JAFKJJ010000129.1_6	CE4
GCA_017306025	JAFKJJ010000141.1_1	CE1
GCA_017306025	JAFKJJ010000147.1_3	CE7
GCA_017306025	JAFKJJ010000158.1_3	CE12
GCA_017306025	JAFKJJ010000171.1_4	CE6
GCA_017306025	JAFKJJ010000173.1_9	CE7
GCA_017306025	JAFKJJ010000173.1_9	CE15
GCA_017306025	JAFKJJ010000185.1_1	GH109
GCA_017306025	JAFKJJ010000196.1_3	CE15
GCA_017306025	JAFKJJ010000201.1_3	GH33
GCA_017306025	JAFKJJ010000213.1_15	GH109
GCA_017306025	JAFKJJ010000216.1_2	CE15
GCA_017306025	JAFKJJ010000221.1_8	CE1
GCA_017306025	JAFKJJ010000240.1_4	GH109
GCA_017306025	JAFKJJ010000248.1_10	GH33
GCA_017306025	JAFKJJ010000271.1_7	CE7
GCA_017306025	JAFKJJ010000285.1_5	GH37
GCA_017306025	JAFKJJ010000285.1_6	GH13_10
GCA_017306025	JAFKJJ010000285.1_8	GH13_26
GCA_017306025	JAFKJJ010000287.1_6	CE15
GCA_017306025	JAFKJJ010000298.1_8	CE15
GCA_017306025	JAFKJJ010000315.1_4	GH5
GCA_017306025	JAFKJJ010000325.1_1	GH109
GCA_017306025	JAFKJJ010000335.1_8	CE12
GCA_017306025	JAFKJJ010000365.1_2	CE15
GCA_017306025	JAFKJJ010000373.1_6	GH109
GCA_017306025	JAFKJJ010000378.1_3	GH77
GCA_017306025	JAFKJJ010000402.1_1	CBM47
GCA_017306025	JAFKJJ010000419.1_2	GH109
GCA_017306025	JAFKJJ010000434.1_1	CBM9
GCA_017306025	JAFKJJ010000458.1_6	CE1
GCA_017306025	JAFKJJ010000461.1_2	CE15
GCA_017306025	JAFKJJ010000461.1_6	AA7
GCA_017306025	JAFKJJ010000462.1_7	GH39
GCA_017306025	JAFKJJ010000467.1_4	CBM48
GCA_017306025	JAFKJJ010000467.1_4	GH13_9
GCA_017306025	JAFKJJ010000472.1_3	GH77
GCA_017306025	JAFKJJ010000483.1_5	CBM51
GCA_017306025	JAFKJJ010000503.1_6	CE1
GCA_017306025	JAFKJJ010000503.1_7	GH109
GCA_017306025	JAFKJJ010000511.1_2	CE1
GCA_017306025	JAFKJJ010000517.1_2	GH109
GCA_017306025	JAFKJJ010000532.1_3	CE14
GCA_017306025	JAFKJJ010000541.1_23	GH13_16
GCA_017306025	JAFKJJ010000552.1_2	GH109
GCA_017306025	JAFKJJ010000555.1_8	GH109
GCA_017306025	JAFKJJ010000557.1_2	CE7
GCA_017306025	JAFKJJ010000558.1_30	GH63
GCA_017306025	JAFKJJ010000559.1_7	PL10_3
GCA_017306025	JAFKJJ010000561.1_15	CE1
GCA_017306025	JAFKJJ010000561.1_36	CE1
GCA_017306025	JAFKJJ010000565.1_11	GH109
GCA_017306025	JAFKJJ010000571.1_9	CE14
GCA_017306025	JAFKJJ010000578.1_3	GH109
GCA_017306025	JAFKJJ010000581.1_2	AA4
GCA_017306025	JAFKJJ010000585.1_4	CBM48
GCA_017306025	JAFKJJ010000585.1_4	GH13_11
GCA_017306025	JAFKJJ010000602.1_2	CE4
GCA_017306025	JAFKJJ010000667.1_1	CE1
GCA_017306025	JAFKJJ010000676.1_2	GH13_11
GCA_017347445	AP021856.1_109	GH13_11
GCA_017347445	AP021856.1_1181	CE14
GCA_017347445	AP021856.1_1557	CE4
GCA_017347445	AP021856.1_1929	CE1
GCA_017347445	AP021856.1_2125	GH15
GCA_017347445	AP021856.1_2139	GH44
GCA_017347445	AP021856.1_2231	AA6
GCA_017347445	AP021856.1_2402	GH8
GCA_017347445	AP021856.1_2580	GH13_16
GCA_017347445	AP021856.1_2581	CBM48
GCA_017347445	AP021856.1_2581	GH13_9
GCA_017347445	AP021856.1_2582	GH57
GCA_017347445	AP021856.1_2584	GH77
GCA_017347445	AP021856.1_2632	GH39
GCA_017347445	AP021856.1_2634	GH39
GCA_017347445	AP021856.1_2653	GH13_26
GCA_017347445	AP021856.1_2654	GH13_10
GCA_017347445	AP021856.1_2818	CBM50
GCA_017347445	AP021856.1_31	GH109
GCA_017347445	AP021856.1_3171	GH133
GCA_017347445	AP021856.1_3179	CE14
GCA_017347445	AP021856.1_33	CE11
GCA_017347445	AP021856.1_3509	GH15
GCA_017347445	AP021856.1_3612	GH57
GCA_017347445	AP021856.1_3664	AA4
GCA_017347445	AP021856.1_401	GH102
GCA_017347445	AP021856.1_422	AA6
GCA_017347445	AP021856.1_748	CBM66
GCA_017384405	JAFNTR010000004.1_6	GH97
GCA_017384405	JAFNTR010000006.1_1	GH2
GCA_017384405	JAFNTR010000019.1_3	CBM66
GCA_017384405	JAFNTR010000035.1_3	PL33_2
GCA_017384405	JAFNTR010000036.1_2	GH43_18
GCA_017384405	JAFNTR010000040.1_3	GH109
GCA_017384405	JAFNTR010000042.1_5	GH33
GCA_017384405	JAFNTR010000049.1_1	GH106
GCA_017384405	JAFNTR010000070.1_2	GH99
GCA_017384405	JAFNTR010000104.1_2	GH28
GCA_017384405	JAFNTR010000106.1_4	CE15
GCA_017384405	JAFNTR010000110.1_5	CE7
GCA_017384405	JAFNTR010000117.1_2	CBM4
GCA_017384405	JAFNTR010000120.1_3	CBM51
GCA_017384405	JAFNTR010000120.1_3	GH36
GCA_017384405	JAFNTR010000123.1_3	GH141
GCA_017384405	JAFNTR010000129.1_1	CE1
GCA_017384405	JAFNTR010000144.1_6	GH141
GCA_017384405	JAFNTR010000145.1_1	GH78
GCA_017384405	JAFNTR010000153.1_1	GH10
GCA_017384405	JAFNTR010000153.1_5	GH39
GCA_017384405	JAFNTR010000153.1_6	GH39
GCA_017384405	JAFNTR010000158.1_3	GH109
GCA_017384405	JAFNTR010000162.1_2	GH43_33
GCA_017384405	JAFNTR010000164.1_8	GH109
GCA_017384405	JAFNTR010000171.1_5	GH13_9
GCA_017384405	JAFNTR010000172.1_2	GH32
GCA_017384405	JAFNTR010000176.1_3	GH13_11
GCA_017384405	JAFNTR010000179.1_9	GH39
GCA_017384405	JAFNTR010000182.1_2	CE11
GCA_017384405	JAFNTR010000183.1_5	CE3
GCA_017384405	JAFNTR010000197.1_1	GH36
GCA_017384405	JAFNTR010000201.1_1	GH78
GCA_017384405	JAFNTR010000204.1_4	GH109
GCA_017384405	JAFNTR010000208.1_6	GH2
GCA_017384405	JAFNTR010000212.1_3	CE7
GCA_017384405	JAFNTR010000212.1_3	GH16_14
GCA_017384405	JAFNTR010000212.1_4	GH28
GCA_017384405	JAFNTR010000217.1_1	GH141
GCA_017384405	JAFNTR010000217.1_1	GH141
GCA_017384405	JAFNTR010000229.1_2	GH146
GCA_017384405	JAFNTR010000231.1_2	GH163
GCA_017384405	JAFNTR010000232.1_1	CE1
GCA_017384405	JAFNTR010000241.1_22	GH129
GCA_017384405	JAFNTR010000244.1_2	GH39
GCA_017384405	JAFNTR010000245.1_4	CE6
GCA_017384405	JAFNTR010000252.1_5	GH145
GCA_017384405	JAFNTR010000252.1_7	CE1
GCA_017384405	JAFNTR010000259.1_1	CE14
GCA_017384405	JAFNTR010000260.1_2	CE1
GCA_017384405	JAFNTR010000260.1_2	GH146
GCA_017384405	JAFNTR010000262.1_3	GH51
GCA_017384405	JAFNTR010000262.1_4	GH146
GCA_017384405	JAFNTR010000262.1_5	GH43_10
GCA_017384405	JAFNTR010000268.1_2	GH76
GCA_017384405	JAFNTR010000268.1_4	GH139
GCA_017384405	JAFNTR010000275.1_3	GH127
GCA_017384405	JAFNTR010000276.1_2	GH109
GCA_017384405	JAFNTR010000284.1_1	PL11
GCA_017384405	JAFNTR010000285.1_1	GH106
GCA_017384405	JAFNTR010000307.1_3	GH43_34
GCA_017384405	JAFNTR010000311.1_4	GH165
GCA_017384405	JAFNTR010000314.1_5	GH109
GCA_017384405	JAFNTR010000315.1_1	GH2
GCA_017384405	JAFNTR010000320.1_4	CBM51
GCA_017384405	JAFNTR010000323.1_2	GH140
GCA_017384405	JAFNTR010000329.1_3	GH2
GCA_017384405	JAFNTR010000329.1_3	GH2
GCA_017384405	JAFNTR010000331.1_1	GH78
GCA_017384405	JAFNTR010000334.1_1	GH109
GCA_017384405	JAFNTR010000357.1_2	CBM38
GCA_017384405	JAFNTR010000357.1_2	GH32
GCA_017384405	JAFNTR010000360.1_4	GH50
GCA_017384405	JAFNTR010000363.1_1	GH13
GCA_017384405	JAFNTR010000366.1_2	CE14
GCA_017384405	JAFNTR010000373.1_1	GH146
GCA_017384405	JAFNTR010000373.1_2	CE7
GCA_017384405	JAFNTR010000374.1_1	GH10
GCA_017384405	JAFNTR010000381.1_1	GH127
GCA_017384405	JAFNTR010000381.1_2	CE1
GCA_017384405	JAFNTR010000383.1_3	CE1
GCA_017384405	JAFNTR010000390.1_1	GH106
GCA_017384405	JAFNTR010000401.1_3	CBM67
GCA_017384405	JAFNTR010000401.1_3	GH78
GCA_017384405	JAFNTR010000410.1_3	GH99
GCA_017384405	JAFNTR010000411.1_2	GH148
GCA_017384405	JAFNTR010000411.1_2	CBM4
GCA_017384405	JAFNTR010000424.1_8	GH139
GCA_017384405	JAFNTR010000427.1_4	GH5
GCA_017384405	JAFNTR010000427.1_5	GH5_13
GCA_017384405	JAFNTR010000437.1_2	GH43_32
GCA_017384405	JAFNTR010000437.1_2	CBM66
GCA_017384405	JAFNTR010000443.1_1	GH106
GCA_017384405	JAFNTR010000443.1_3	GH33
GCA_017384405	JAFNTR010000449.1_1	CE1
GCA_017384405	JAFNTR010000459.1_1	GH33
GCA_017384405	JAFNTR010000463.1_3	CBM67
GCA_017384405	JAFNTR010000468.1_1	GH16_3
GCA_017384405	JAFNTR010000468.1_2	GH43_26
GCA_017384405	JAFNTR010000470.1_6	CE1
GCA_017384405	JAFNTR010000472.1_1	CE1
GCA_017384405	JAFNTR010000474.1_2	GH106
GCA_017384405	JAFNTR010000474.1_4	CE1
GCA_017384405	JAFNTR010000474.1_7	GH129
GCA_017384405	JAFNTR010000481.1_3	GH33
GCA_017384405	JAFNTR010000482.1_1	GH2
GCA_017384405	JAFNTR010000493.1_4	GH127
GCA_017384405	JAFNTR010000500.1_1	GH18
GCA_017384405	JAFNTR010000500.1_6	GH109
GCA_017384405	JAFNTR010000513.1_14	GH30_3
GCA_017384405	JAFNTR010000516.1_4	CE17
GCA_017384405	JAFNTR010000516.1_6	GH28
GCA_017384405	JAFNTR010000520.1_1	GH33
GCA_017384405	JAFNTR010000526.1_3	GH109
GCA_017384405	JAFNTR010000529.1_2	GH77
GCA_017384405	JAFNTR010000529.1_3	GH2
GCA_017384405	JAFNTR010000533.1_2	CE1
GCA_017384405	JAFNTR010000533.1_3	CE1
GCA_017384405	JAFNTR010000533.1_3	CE1
GCA_017384405	JAFNTR010000539.1_3	GH32
GCA_017384405	JAFNTR010000548.1_2	CBM38
GCA_017384405	JAFNTR010000553.1_8	GH109
GCA_017384405	JAFNTR010000554.1_4	GH78
GCA_017384405	JAFNTR010000562.1_5	GH78
GCA_017384405	JAFNTR010000590.1_2	GH20
GCA_017384405	JAFNTR010000592.1_2	GH33
GCA_017384405	JAFNTR010000592.1_3	GH33
GCA_017384405	JAFNTR010000599.1_2	GH140
GCA_017384405	JAFNTR010000601.1_1	CBM51
GCA_017384405	JAFNTR010000616.1_3	GH109
GCA_017384405	JAFNTR010000617.1_1	CE7
GCA_017384405	JAFNTR010000630.1_1	GH106
GCA_017384405	JAFNTR010000630.1_2	GH51
GCA_017384405	JAFNTR010000634.1_2	GH78
GCA_017384405	JAFNTR010000650.1_2	GH2
GCA_017384405	JAFNTR010000650.1_3	GH109
GCA_017384405	JAFNTR010000651.1_2	CBM67
GCA_017384405	JAFNTR010000651.1_2	GH78
GCA_017384405	JAFNTR010000657.1_1	GH129
GCA_017384405	JAFNTR010000658.1_3	GH78
GCA_017384405	JAFNTR010000665.1_1	GH33
GCA_017384405	JAFNTR010000679.1_2	CBM38
GCA_017384405	JAFNTR010000679.1_2	GH51
GCA_017384405	JAFNTR010000679.1_3	CBM51
GCA_017384405	JAFNTR010000680.1_2	CE1
GCA_017403345	JAFQOH010000005.1_3	GH97
GCA_017403345	JAFQOH010000005.1_5	CE1
GCA_017403345	JAFQOH010000007.1_9	GH43_3
GCA_017403345	JAFQOH010000009.1_15	GH146
GCA_017403345	JAFQOH010000009.1_8	GH106
GCA_017403345	JAFQOH010000013.1_25	GH5_36
GCA_017403345	JAFQOH010000014.1_17	GH109
GCA_017403345	JAFQOH010000014.1_3	GH148
GCA_017403345	JAFQOH010000014.1_3	GH148
GCA_017403345	JAFQOH010000019.1_14	GH109
GCA_017403345	JAFQOH010000021.1_15	GH141
GCA_017403345	JAFQOH010000021.1_2	CBM67
GCA_017403345	JAFQOH010000021.1_2	GH78
GCA_017403345	JAFQOH010000021.1_27	GH109
GCA_017403345	JAFQOH010000021.1_28	CE15
GCA_017403345	JAFQOH010000021.1_39	PL33_2
GCA_017403345	JAFQOH010000021.1_5	GH109
GCA_017403345	JAFQOH010000022.1_34	GH109
GCA_017403345	JAFQOH010000025.1_15	GH2
GCA_017403345	JAFQOH010000025.1_48	GH106
GCA_017403345	JAFQOH010000026.1_50	CE14
GCA_017403345	JAFQOH010000028.1_13	GH148
GCA_017403345	JAFQOH010000028.1_14	GH36
GCA_017403345	JAFQOH010000028.1_14	CBM51
GCA_017403345	JAFQOH010000030.1_6	GH109
GCA_017403345	JAFQOH010000031.1_2	GH109
GCA_017403345	JAFQOH010000034.1_4	GH29
GCA_017403345	JAFQOH010000034.1_4	GH95
GCA_017403345	JAFQOH010000034.1_4	CBM32
GCA_017403345	JAFQOH010000035.1_12	GH16_3
GCA_017403345	JAFQOH010000036.1_2	CBM66
GCA_017403345	JAFQOH010000036.1_2	GH51
GCA_017403345	JAFQOH010000037.1_2	GH13_11
GCA_017403345	JAFQOH010000037.1_7	GH145
GCA_017403345	JAFQOH010000040.1_1	GH5
GCA_017403345	JAFQOH010000041.1_2	GH95
GCA_017403345	JAFQOH010000043.1_7	PL35
GCA_017403345	JAFQOH010000045.1_1	GH129
GCA_017403345	JAFQOH010000045.1_1	GH129
GCA_017403345	JAFQOH010000046.1_10	GH50
GCA_017403345	JAFQOH010000046.1_9	GH13
GCA_017403345	JAFQOH010000048.1_1	CE15
GCA_017403345	JAFQOH010000054.1_12	CE15
GCA_017403345	JAFQOH010000054.1_8	GH16_5
GCA_017403345	JAFQOH010000064.1_2	GH16_3
GCA_017403345	JAFQOH010000065.1_8	GH43_26
GCA_017403345	JAFQOH010000067.1_18	GH109
GCA_017403345	JAFQOH010000067.1_22	GH129
GCA_017403345	JAFQOH010000067.1_6	CE3
GCA_017403345	JAFQOH010000068.1_3	GH127
GCA_017403345	JAFQOH010000069.1_2	CE3
GCA_017403345	JAFQOH010000074.1_10	CE4
GCA_017403345	JAFQOH010000075.1_24	GH141
GCA_017403345	JAFQOH010000078.1_2	GH127
GCA_017403345	JAFQOH010000087.1_1	GH110
GCA_017403345	JAFQOH010000088.1_3	CBM51
GCA_017403345	JAFQOH010000090.1_12	GH30_5
GCA_017403345	JAFQOH010000090.1_3	GH50
GCA_017403345	JAFQOH010000090.1_4	GH142
GCA_017403345	JAFQOH010000090.1_6	GH109
GCA_017403345	JAFQOH010000091.1_6	GH51
GCA_017403345	JAFQOH010000092.1_1	AA4
GCA_017403345	JAFQOH010000097.1_26	GH43
GCA_017403345	JAFQOH010000097.1_5	GH16_5
GCA_017403345	JAFQOH010000099.1_20	GH33
GCA_017403345	JAFQOH010000099.1_9	GH156
GCA_017403345	JAFQOH010000108.1_9	CE17
GCA_017403345	JAFQOH010000109.1_14	GH13_31
GCA_017403345	JAFQOH010000109.1_19	GH39
GCA_017403345	JAFQOH010000109.1_29	GH139
GCA_017403345	JAFQOH010000109.1_29	GH139
GCA_017403345	JAFQOH010000116.1_3	CE9
GCA_017403345	JAFQOH010000121.1_13	CE1
GCA_017403345	JAFQOH010000121.1_17	CE1
GCA_017403345	JAFQOH010000123.1_16	GH127
GCA_017403345	JAFQOH010000130.1_25	GH5_13
GCA_017403345	JAFQOH010000130.1_45	GH140
GCA_017403345	JAFQOH010000132.1_2	CE1
GCA_017403345	JAFQOH010000132.1_4	CE17
GCA_017403345	JAFQOH010000132.1_5	GH43_34
GCA_017403345	JAFQOH010000136.1_3	GH32
GCA_017403345	JAFQOH010000137.1_16	GH10
GCA_017403345	JAFQOH010000138.1_10	GH95
GCA_017403345	JAFQOH010000145.1_2	GH148
GCA_017403345	JAFQOH010000145.1_2	CBM4
GCA_017403345	JAFQOH010000145.1_2	GH148
GCA_017403345	JAFQOH010000145.1_3	GH123
GCA_017403345	JAFQOH010000146.1_3	GH10
GCA_017403345	JAFQOH010000148.1_35	GH106
GCA_017403345	JAFQOH010000148.1_5	GH141
GCA_017403345	JAFQOH010000152.1_15	GH33
GCA_017403345	JAFQOH010000152.1_3	GH109
GCA_017403345	JAFQOH010000152.1_6	CBM51
GCA_017403345	JAFQOH010000153.1_3	GH33
GCA_017403345	JAFQOH010000164.1_7	GH2
GCA_017403345	JAFQOH010000166.1_2	GH137
GCA_017403345	JAFQOH010000171.1_15	GH109
GCA_017403345	JAFQOH010000171.1_18	GH109
GCA_017403345	JAFQOH010000171.1_20	GH141
GCA_017403345	JAFQOH010000173.1_1	GH43_34
GCA_017403345	JAFQOH010000174.1_2	GH39
GCA_017403345	JAFQOH010000174.1_4	GH163
GCA_017403345	JAFQOH010000175.1_4	GH109
GCA_017403345	JAFQOH010000176.1_14	GH43
GCA_017403345	JAFQOH010000189.1_6	GH32
GCA_017403345	JAFQOH010000189.1_6	GH117
GCA_017403345	JAFQOH010000190.1_6	CE11
GCA_017403345	JAFQOH010000192.1_48	GH156
GCA_017403345	JAFQOH010000192.1_58	CBM48
GCA_017403345	JAFQOH010000192.1_58	GH13_9
GCA_017403345	JAFQOH010000192.1_7	CBM38
GCA_017403345	JAFQOH010000192.1_7	GH51
GCA_017403345	JAFQOH010000196.1_13	GH106
GCA_017403345	JAFQOH010000197.1_12	GH43_24
GCA_017403345	JAFQOH010000201.1_14	CE7
GCA_017403345	JAFQOH010000201.1_6	PL12_2
GCA_017403345	JAFQOH010000203.1_3	GH57
GCA_017403345	JAFQOH010000205.1_25	GH109
GCA_017403345	JAFQOH010000206.1_3	GH33
GCA_017403345	JAFQOH010000207.1_4	GH30
GCA_017403345	JAFQOH010000218.1_10	GH89
GCA_017403345	JAFQOH010000218.1_9	GH109
GCA_017403345	JAFQOH010000223.1_10	GH10
GCA_017403345	JAFQOH010000223.1_24	GH141
GCA_017403345	JAFQOH010000223.1_27	CE12
GCA_017403345	JAFQOH010000223.1_27	GH148
GCA_017403345	JAFQOH010000223.1_27	CBM4
GCA_017403345	JAFQOH010000223.1_27	GH148
GCA_017403345	JAFQOH010000223.1_3	GH109
GCA_017403345	JAFQOH010000227.1_2	GH43_18
GCA_017403345	JAFQOH010000228.1_18	GH109
GCA_017403345	JAFQOH010000228.1_2	GH141
GCA_017403345	JAFQOH010000232.1_8	GH2
GCA_017403345	JAFQOH010000235.1_5	GH13
GCA_017403345	JAFQOH010000236.1_1	GH97
GCA_017403345	JAFQOH010000236.1_20	CE7
GCA_017403345	JAFQOH010000236.1_21	CE7
GCA_017403345	JAFQOH010000236.1_43	GH78
GCA_017403345	JAFQOH010000238.1_2	CBM51
GCA_017403345	JAFQOH010000248.1_10	PL11_1
GCA_017403345	JAFQOH010000254.1_2	GH141
GCA_017403455	JAFPLO010000001.1_2	GH109
GCA_017403455	JAFPLO010000002.1_1	GH29
GCA_017403455	JAFPLO010000003.1_6	GH28
GCA_017403455	JAFPLO010000005.1_2	CBM51
GCA_017403455	JAFPLO010000006.1_5	GH39
GCA_017403455	JAFPLO010000021.1_6	GH33
GCA_017403455	JAFPLO010000026.1_3	GH33
GCA_017403455	JAFPLO010000037.1_1	CE1
GCA_017403455	JAFPLO010000044.1_4	CBM4
GCA_017403455	JAFPLO010000047.1_2	GH2
GCA_017403455	JAFPLO010000084.1_3	GH97
GCA_017403455	JAFPLO010000086.1_3	GH127
GCA_017403455	JAFPLO010000098.1_1	GH10
GCA_017403455	JAFPLO010000098.1_5	GH33
GCA_017403455	JAFPLO010000137.1_2	GH106
GCA_017403455	JAFPLO010000138.1_1	GH163
GCA_017403455	JAFPLO010000138.1_2	GH13
GCA_017403455	JAFPLO010000143.1_1	GH36
GCA_017403455	JAFPLO010000159.1_1	CE1
GCA_017403455	JAFPLO010000159.1_2	GH127
GCA_017403455	JAFPLO010000160.1_1	GH109
GCA_017403455	JAFPLO010000163.1_2	CE7
GCA_017403455	JAFPLO010000163.1_3	GH146
GCA_017403455	JAFPLO010000172.1_2	GH28
GCA_017403455	JAFPLO010000176.1_1	GH99
GCA_017403455	JAFPLO010000200.1_3	GH109
GCA_017403455	JAFPLO010000202.1_1	GH33
GCA_017403455	JAFPLO010000207.1_3	CBM66
GCA_017403455	JAFPLO010000216.1_2	CE1
GCA_017403455	JAFPLO010000223.1_1	GH77
GCA_017403455	JAFPLO010000225.1_1	GH32
GCA_017403455	JAFPLO010000227.1_1	GH109
GCA_017403455	JAFPLO010000239.1_2	CE1
GCA_017403455	JAFPLO010000240.1_2	GH140
GCA_017403455	JAFPLO010000252.1_2	GH39
GCA_017403455	JAFPLO010000258.1_4	GH78
GCA_017403455	JAFPLO010000263.1_1	GH129
GCA_017403455	JAFPLO010000267.1_3	GH51
GCA_017403455	JAFPLO010000268.1_1	GH33
GCA_017403455	JAFPLO010000269.1_4	GH16_14
GCA_017403455	JAFPLO010000275.1_6	GH109
GCA_017403455	JAFPLO010000277.1_8	GH165
GCA_017403455	JAFPLO010000280.1_3	GH43_34
GCA_017403455	JAFPLO010000280.1_4	GH32
GCA_017403455	JAFPLO010000287.1_2	PL11
GCA_017403455	JAFPLO010000289.1_1	CBM67
GCA_017403455	JAFPLO010000289.1_1	GH78
GCA_017403455	JAFPLO010000296.1_4	CE17
GCA_017403455	JAFPLO010000305.1_2	GH5
GCA_017403455	JAFPLO010000306.1_2	PL35
GCA_017403455	JAFPLO010000314.1_1	GH5_37
GCA_017403455	JAFPLO010000321.1_3	GH129
GCA_017403455	JAFPLO010000330.1_1	GH43_33
GCA_017403455	JAFPLO010000331.1_2	GH139
GCA_017403455	JAFPLO010000353.1_1	CBM38
GCA_017403455	JAFPLO010000362.1_2	CE6
GCA_017403455	JAFPLO010000374.1_1	CE9
GCA_017403455	JAFPLO010000375.1_1	GH2
GCA_017403455	JAFPLO010000406.1_8	CE1
GCA_017403455	JAFPLO010000406.1_9	CE1
GCA_017403455	JAFPLO010000406.1_9	CE1
GCA_017403455	JAFPLO010000428.1_3	GH106
GCA_017403455	JAFPLO010000434.1_1	GH140
GCA_017403455	JAFPLO010000437.1_3	GH148
GCA_017403455	JAFPLO010000437.1_3	CBM4
GCA_017403455	JAFPLO010000440.1_1	GH109
GCA_017403455	JAFPLO010000449.1_1	GH32
GCA_017403455	JAFPLO010000451.1_1	GH106
GCA_017403455	JAFPLO010000472.1_1	GH99
GCA_017403455	JAFPLO010000474.1_1	GH146
GCA_017403455	JAFPLO010000474.1_2	GH43_10
GCA_017403455	JAFPLO010000475.1_3	GH30_3
GCA_017403455	JAFPLO010000507.1_4	GH145
GCA_017403455	JAFPLO010000523.1_1	GH10
GCA_017403455	JAFPLO010000536.1_3	GH50
GCA_017403455	JAFPLO010000542.1_2	GH36
GCA_017403455	JAFPLO010000547.1_1	GH20
GCA_017403455	JAFPLO010000548.1_6	GH146
GCA_017403455	JAFPLO010000551.1_2	GH109
GCA_017403455	JAFPLO010000567.1_2	GH78
GCA_017403455	JAFPLO010000574.1_3	GH78
GCA_017403455	JAFPLO010000577.1_1	CBM51
GCA_017403455	JAFPLO010000577.1_1	GH36
GCA_017403455	JAFPLO010000584.1_2	GH78
GCA_017403455	JAFPLO010000587.1_2	GH2
GCA_017403455	JAFPLO010000587.1_2	GH2
GCA_017403455	JAFPLO010000603.1_3	GH33
GCA_017403455	JAFPLO010000612.1_3	CBM38
GCA_017403455	JAFPLO010000612.1_3	GH51
GCA_017403455	JAFPLO010000625.1_1	GH109
GCA_017403455	JAFPLO010000627.1_1	GH141
GCA_017403455	JAFPLO010000635.1_1	CE14
GCA_017403455	JAFPLO010000637.1_2	GH13_11
GCA_017403455	JAFPLO010000642.1_4	GH36
GCA_017403455	JAFPLO010000642.1_6	GH43_32
GCA_017403455	JAFPLO010000642.1_6	CBM66
GCA_017403455	JAFPLO010000645.1_1	GH39
GCA_017403455	JAFPLO010000652.1_2	GH5_36
GCA_017403455	JAFPLO010000659.1_1	GH141
GCA_017403455	JAFPLO010000659.1_1	GH141
GCA_017403455	JAFPLO010000661.1_1	GH109
GCA_017403455	JAFPLO010000681.1_2	GH2
GCA_017403455	JAFPLO010000681.1_3	GH77
GCA_017403455	JAFPLO010000689.1_2	GH43_18
GCA_017403455	JAFPLO010000693.1_2	CE1
GCA_017403455	JAFPLO010000696.1_3	CBM51
GCA_017403455	JAFPLO010000696.1_3	GH36
GCA_017403455	JAFPLO010000704.1_6	GH139
GCA_017403455	JAFPLO010000709.1_1	CBM4
GCA_017403455	JAFPLO010000741.1_4	GH109
GCA_017403455	JAFPLO010000743.1_2	GH2
GCA_017403455	JAFPLO010000777.1_1	GH28
GCA_017403455	JAFPLO010000787.1_2	PL33_2
GCA_017403455	JAFPLO010000794.1_2	GH106
GCA_017403455	JAFPLO010000795.1_2	GH78
GCA_017403455	JAFPLO010000802.1_2	CE7
GCA_017403455	JAFPLO010000802.1_2	GH16_14
GCA_017403455	JAFPLO010000806.1_2	CE1
GCA_017403455	JAFPLO010000826.1_1	GH109
GCA_017403455	JAFPLO010000827.1_2	GH43_33
GCA_017403455	JAFPLO010000829.1_2	CBM67
GCA_017403455	JAFPLO010000829.1_2	GH78
GCA_017403455	JAFPLO010000839.1_1	CE1
GCA_017403455	JAFPLO010000840.1_3	GH97
GCA_017403455	JAFPLO010000850.1_3	GH16_3
GCA_017403455	JAFPLO010000850.1_4	GH43_26
GCA_017403455	JAFPLO010000860.1_1	GH109
GCA_017403455	JAFPLO010000861.1_4	GH18
GCA_017403455	JAFPLO010000871.1_2	CE7
GCA_017403455	JAFPLO010000872.1_2	CBM51
GCA_017403455	JAFPLO010000880.1_2	GH106
GCA_017403455	JAFPLO010000887.1_1	GH2
GCA_017403455	JAFPLO010000888.1_1	GH106
GCA_017403455	JAFPLO010000893.1_2	GH33
GCA_017403455	JAFPLO010000904.1_2	CE17
GCA_017403455	JAFPLO010000908.1_2	GH43
GCA_017405595	JAFRAC010000001.1_18	CE1
GCA_017405595	JAFRAC010000001.1_42	GH2
GCA_017405595	JAFRAC010000001.1_42	GH2
GCA_017405595	JAFRAC010000001.1_61	CE1
GCA_017405595	JAFRAC010000001.1_62	GH33
GCA_017405595	JAFRAC010000003.1_26	GH163
GCA_017405595	JAFRAC010000003.1_36	GH109
GCA_017405595	JAFRAC010000003.1_37	GH109
GCA_017405595	JAFRAC010000003.1_7	GH33
GCA_017405595	JAFRAC010000003.1_8	CE7
GCA_017405595	JAFRAC010000004.1_22	GH51
GCA_017405595	JAFRAC010000004.1_7	CE9
GCA_017405595	JAFRAC010000005.1_36	PL33_2
GCA_017405595	JAFRAC010000005.1_42	GH151
GCA_017405595	JAFRAC010000005.1_53	GH165
GCA_017405595	JAFRAC010000005.1_68	GH36
GCA_017405595	JAFRAC010000005.1_69	GH36
GCA_017405595	JAFRAC010000005.1_7	GH141
GCA_017405595	JAFRAC010000007.1_13	GH2
GCA_017405595	JAFRAC010000007.1_276	GH16_3
GCA_017405595	JAFRAC010000007.1_278	GH2
GCA_017405595	JAFRAC010000007.1_310	GH148
GCA_017405595	JAFRAC010000007.1_347	GH78
GCA_017405595	JAFRAC010000007.1_9	GH33
GCA_017405595	JAFRAC010000009.1_16	CBM48
GCA_017405595	JAFRAC010000009.1_16	GH13_9
GCA_017405595	JAFRAC010000010.1_11	GH33
GCA_017405595	JAFRAC010000010.1_13	GH33
GCA_017405595	JAFRAC010000012.1_12	GH16_3
GCA_017405595	JAFRAC010000013.1_52	CE1
GCA_017405595	JAFRAC010000013.1_53	CE1
GCA_017405595	JAFRAC010000013.1_54	CE1
GCA_017405595	JAFRAC010000013.1_55	CE1
GCA_017405595	JAFRAC010000013.1_56	CE1
GCA_017405595	JAFRAC010000013.1_71	GH39
GCA_017405595	JAFRAC010000013.1_91	CBM9
GCA_017405595	JAFRAC010000015.1_113	GH127
GCA_017405595	JAFRAC010000015.1_26	GH106
GCA_017405595	JAFRAC010000015.1_69	CE11
GCA_017405595	JAFRAC010000015.1_75	GH165
GCA_017405595	JAFRAC010000015.1_9	CE15
GCA_017405595	JAFRAC010000015.1_97	GH78
GCA_017405595	JAFRAC010000017.1_24	GH110
GCA_017405595	JAFRAC010000017.1_33	GH110
GCA_017405595	JAFRAC010000017.1_47	GH106
GCA_017405595	JAFRAC010000017.1_85	AA4
GCA_017405595	JAFRAC010000019.1_37	PL33
GCA_017405595	JAFRAC010000019.1_38	PL33
GCA_017405595	JAFRAC010000019.1_44	GH33
GCA_017405595	JAFRAC010000020.1_24	CBM67
GCA_017405595	JAFRAC010000020.1_24	GH78
GCA_017405595	JAFRAC010000020.1_34	GH33
GCA_017405595	JAFRAC010000020.1_39	GH33
GCA_017405595	JAFRAC010000020.1_50	GH141
GCA_017405595	JAFRAC010000020.1_59	GH123
GCA_017405595	JAFRAC010000020.1_62	CBM51
GCA_017405595	JAFRAC010000022.1_14	GH36
GCA_017405595	JAFRAC010000023.1_14	GH78
GCA_017405595	JAFRAC010000023.1_26	GH43
GCA_017405595	JAFRAC010000023.1_39	GH141
GCA_017405595	JAFRAC010000023.1_40	GH141
GCA_017405595	JAFRAC010000023.1_41	GH141
GCA_017405595	JAFRAC010000023.1_46	GH33
GCA_017405595	JAFRAC010000023.1_47	GH33
GCA_017405595	JAFRAC010000024.1_30	GH77
GCA_017405595	JAFRAC010000024.1_43	GH141
GCA_017405595	JAFRAC010000026.1_124	GH109
GCA_017405595	JAFRAC010000026.1_138	GH33
GCA_017405595	JAFRAC010000026.1_150	GH163
GCA_017405595	JAFRAC010000026.1_151	GH163
GCA_017405595	JAFRAC010000026.1_72	GH106
GCA_017405595	JAFRAC010000027.1_21	GH163
GCA_017405595	JAFRAC010000027.1_22	GH106
GCA_017406045	JAFQZG010000004.1_14	CBM32
GCA_017406045	JAFQZG010000007.1_10	CE1
GCA_017406045	JAFQZG010000007.1_19	CE1
GCA_017406045	JAFQZG010000007.1_9	GH10
GCA_017406045	JAFQZG010000009.1_1	GH5_13
GCA_017406045	JAFQZG010000011.1_42	PL12_2
GCA_017406045	JAFQZG010000011.1_49	GH93
GCA_017406045	JAFQZG010000011.1_53	GH109
GCA_017406045	JAFQZG010000011.1_62	GH2
GCA_017406045	JAFQZG010000012.1_16	GH97
GCA_017406045	JAFQZG010000014.1_1	GH16_14
GCA_017406045	JAFQZG010000014.1_3	GH5
GCA_017406045	JAFQZG010000015.1_21	CE17
GCA_017406045	JAFQZG010000016.1_3	GH106
GCA_017406045	JAFQZG010000021.1_10	GH5_36
GCA_017406045	JAFQZG010000027.1_18	PL35
GCA_017406045	JAFQZG010000028.1_5	GH39
GCA_017406045	JAFQZG010000028.1_6	GH106
GCA_017406045	JAFQZG010000032.1_4	GH97
GCA_017406045	JAFQZG010000034.1_36	GH109
GCA_017406045	JAFQZG010000035.1_1	CE1
GCA_017406045	JAFQZG010000037.1_8	CBM67
GCA_017406045	JAFQZG010000037.1_8	GH78
GCA_017406045	JAFQZG010000037.1_9	GH109
GCA_017406045	JAFQZG010000038.1_16	CE4
GCA_017406045	JAFQZG010000040.1_9	GH127
GCA_017406045	JAFQZG010000041.1_1	GH109
GCA_017406045	JAFQZG010000043.1_14	GH51
GCA_017406045	JAFQZG010000043.1_8	GH129
GCA_017406045	JAFQZG010000043.1_8	GH129
GCA_017406045	JAFQZG010000044.1_34	GH109
GCA_017406045	JAFQZG010000044.1_47	GH16
GCA_017406045	JAFQZG010000045.1_5	GH163
GCA_017406045	JAFQZG010000045.1_6	GH163
GCA_017406045	JAFQZG010000046.1_8	PL11_1
GCA_017406045	JAFQZG010000048.1_19	GH141
GCA_017406045	JAFQZG010000052.1_13	GH95
GCA_017406045	JAFQZG010000052.1_14	GH140
GCA_017406045	JAFQZG010000054.1_10	CE1
GCA_017406045	JAFQZG010000055.1_4	GH141
GCA_017406045	JAFQZG010000056.1_15	GH148
GCA_017406045	JAFQZG010000056.1_15	CBM4
GCA_017406045	JAFQZG010000056.1_3	CBM48
GCA_017406045	JAFQZG010000056.1_3	GH13_9
GCA_017406045	JAFQZG010000061.1_10	GH127
GCA_017406045	JAFQZG010000062.1_1	GH16_14
GCA_017406045	JAFQZG010000062.1_16	GH51
GCA_017406045	JAFQZG010000062.1_4	GH51
GCA_017406045	JAFQZG010000063.1_9	CE14
GCA_017406045	JAFQZG010000064.1_21	GH89
GCA_017406045	JAFQZG010000068.1_4	GH16_3
GCA_017406045	JAFQZG010000072.1_4	CE3
GCA_017406045	JAFQZG010000072.1_43	GH109
GCA_017406045	JAFQZG010000073.1_15	CBM38
GCA_017406045	JAFQZG010000073.1_4	GH129
GCA_017406045	JAFQZG010000074.1_4	GH43_10
GCA_017406045	JAFQZG010000074.1_4	GH10
GCA_017406045	JAFQZG010000074.1_9	GH13_10
GCA_017406045	JAFQZG010000076.1_7	CBM51
GCA_017406045	JAFQZG010000079.1_2	GH13_11
GCA_017406045	JAFQZG010000079.1_6	GH16_14
GCA_017406045	JAFQZG010000083.1_32	GH137
GCA_017406045	JAFQZG010000083.1_37	GH43_26
GCA_017406045	JAFQZG010000083.1_56	GH109
GCA_017406045	JAFQZG010000086.1_12	GH43_3
GCA_017406045	JAFQZG010000094.1_24	GH13
GCA_017406045	JAFQZG010000094.1_25	CBM38
GCA_017406045	JAFQZG010000094.1_25	GH51
GCA_017406045	JAFQZG010000094.1_29	GH106
GCA_017406045	JAFQZG010000094.1_29	CBM67
GCA_017406045	JAFQZG010000094.1_30	GH109
GCA_017406045	JAFQZG010000094.1_43	CE15
GCA_017406045	JAFQZG010000094.1_80	GH10
GCA_017406045	JAFQZG010000094.1_83	CE7
GCA_017406045	JAFQZG010000095.1_17	GH142
GCA_017406045	JAFQZG010000095.1_3	CBM38
GCA_017406045	JAFQZG010000095.1_3	GH51
GCA_017406045	JAFQZG010000096.1_2	GH10
GCA_017406045	JAFQZG010000096.1_6	CBM32
GCA_017406045	JAFQZG010000097.1_25	GH141
GCA_017406045	JAFQZG010000099.1_1	GH146
GCA_017406045	JAFQZG010000104.1_15	GH43
GCA_017406045	JAFQZG010000104.1_5	GH141
GCA_017406045	JAFQZG010000105.1_3	GH43_18
GCA_017406045	JAFQZG010000106.1_2	GH2
GCA_017406045	JAFQZG010000109.1_8	GH33
GCA_017406045	JAFQZG010000110.1_3	GH2
GCA_017406045	JAFQZG010000110.1_3	CBM32
GCA_017406045	JAFQZG010000111.1_28	GH109
GCA_017406045	JAFQZG010000116.1_6	GH43
GCA_017406045	JAFQZG010000121.1_14	CBM38
GCA_017406045	JAFQZG010000121.1_15	GH29
GCA_017406045	JAFQZG010000121.1_15	GH95
GCA_017406045	JAFQZG010000121.1_15	CBM32
GCA_017406045	JAFQZG010000121.1_71	CE1
GCA_017406045	JAFQZG010000121.1_9	GH39
GCA_017406045	JAFQZG010000122.1_1	GH51
GCA_017406045	JAFQZG010000123.1_7	GH109
GCA_017406045	JAFQZG010000125.1_2	GH16_3
GCA_017406045	JAFQZG010000127.1_5	GH36
GCA_017406045	JAFQZG010000127.1_5	CBM51
GCA_017406045	JAFQZG010000130.1_5	GH53
GCA_017406045	JAFQZG010000132.1_13	GH2
GCA_017406045	JAFQZG010000134.1_19	PL33_2
GCA_017406045	JAFQZG010000136.1_21	GH57
GCA_017406045	JAFQZG010000136.1_23	GH146
GCA_017406045	JAFQZG010000136.1_24	GH97
GCA_017406045	JAFQZG010000138.1_1	CBM51
GCA_017406045	JAFQZG010000141.1_11	CBM38
GCA_017406045	JAFQZG010000141.1_11	GH32
GCA_017406045	JAFQZG010000142.1_6	GH106
GCA_017406045	JAFQZG010000143.1_1	GH50
GCA_017406045	JAFQZG010000145.1_10	GH145
GCA_017406045	JAFQZG010000145.1_7	GH5
GCA_017406045	JAFQZG010000145.1_9	GH106
GCA_017406045	JAFQZG010000146.1_11	GH109
GCA_017406045	JAFQZG010000146.1_9	GH109
GCA_017406045	JAFQZG010000148.1_2	CBM51
GCA_017406045	JAFQZG010000149.1_17	CE11
GCA_017406045	JAFQZG010000151.1_15	GH2
GCA_017406045	JAFQZG010000151.1_15	GH2
GCA_017406045	JAFQZG010000154.1_2	CE1
GCA_017407125	JAFQXE010000001.1_16	GH2
GCA_017407125	JAFQXE010000001.1_22	GH5_13
GCA_017407125	JAFQXE010000001.1_24	PL11_1
GCA_017407125	JAFQXE010000001.1_6	CBM51
GCA_017407125	JAFQXE010000002.1_147	GH109
GCA_017407125	JAFQXE010000002.1_86	GH109
GCA_017407125	JAFQXE010000003.1_121	CE3
GCA_017407125	JAFQXE010000003.1_42	GH109
GCA_017407125	JAFQXE010000003.1_56	CE14
GCA_017407125	JAFQXE010000003.1_90	CE11
GCA_017407125	JAFQXE010000004.1_12	CE3
GCA_017407125	JAFQXE010000004.1_7	GH97
GCA_017407125	JAFQXE010000005.1_16	GH16
GCA_017407125	JAFQXE010000005.1_17	GH5
GCA_017407125	JAFQXE010000005.1_3	GH51
GCA_017407125	JAFQXE010000005.1_5	GH146
GCA_017407125	JAFQXE010000005.1_6	GH51
GCA_017407125	JAFQXE010000005.1_7	GH109
GCA_017407125	JAFQXE010000006.1_28	CE1
GCA_017407125	JAFQXE010000007.1_49	CBM48
GCA_017407125	JAFQXE010000007.1_49	GH13_9
GCA_017407125	JAFQXE010000007.1_65	GH148
GCA_017407125	JAFQXE010000007.1_65	CBM4
GCA_017407125	JAFQXE010000007.1_74	CE15
GCA_017407125	JAFQXE010000007.1_75	GH95
GCA_017407125	JAFQXE010000007.1_84	GH109
GCA_017407125	JAFQXE010000008.1_10	CE1
GCA_017407125	JAFQXE010000009.1_13	GH145
GCA_017407125	JAFQXE010000009.1_14	GH106
GCA_017407125	JAFQXE010000009.1_16	GH5
GCA_017407125	JAFQXE010000010.1_35	GH137
GCA_017407125	JAFQXE010000010.1_88	GH39
GCA_017407125	JAFQXE010000014.1_11	GH93
GCA_017407125	JAFQXE010000014.1_15	GH109
GCA_017407125	JAFQXE010000014.1_3	PL12_2
GCA_017407125	JAFQXE010000018.1_20	GH163
GCA_017407125	JAFQXE010000018.1_21	GH163
GCA_017407125	JAFQXE010000018.1_22	GH109
GCA_017407125	JAFQXE010000019.1_28	GH97
GCA_017407125	JAFQXE010000020.1_13	GH141
GCA_017407125	JAFQXE010000020.1_5	CBM51
GCA_017407125	JAFQXE010000021.1_13	GH2
GCA_017407125	JAFQXE010000021.1_13	GH2
GCA_017407125	JAFQXE010000021.1_3	GH109
GCA_017407125	JAFQXE010000021.1_35	GH10
GCA_017407125	JAFQXE010000022.1_26	GH50
GCA_017407125	JAFQXE010000022.1_42	GH57
GCA_017407125	JAFQXE010000022.1_44	GH127
GCA_017407125	JAFQXE010000023.1_135	CE1
GCA_017407125	JAFQXE010000023.1_169	PL33
GCA_017407125	JAFQXE010000023.1_3	GH16_3
GCA_017407125	JAFQXE010000023.1_75	GH5_36
GCA_017407125	JAFQXE010000024.1_44	GH2
GCA_017407125	JAFQXE010000024.1_5	GH89
GCA_017407125	JAFQXE010000025.1_108	GH39
GCA_017407125	JAFQXE010000025.1_131	CE15
GCA_017407125	JAFQXE010000025.1_175	GH129
GCA_017407125	JAFQXE010000025.1_201	CE1
GCA_017407125	JAFQXE010000025.1_204	GH129
GCA_017407125	JAFQXE010000025.1_204	GH129
GCA_017407125	JAFQXE010000025.1_227	CBM38
GCA_017407125	JAFQXE010000025.1_228	GH29
GCA_017407125	JAFQXE010000025.1_228	GH95
GCA_017407125	JAFQXE010000025.1_228	CBM32
GCA_017407125	JAFQXE010000025.1_65	GH97
GCA_017407125	JAFQXE010000026.1_19	PL35
GCA_017407125	JAFQXE010000026.1_32	AA6
GCA_017407125	JAFQXE010000026.1_53	CE15
GCA_017407125	JAFQXE010000026.1_70	GH109
GCA_017407125	JAFQXE010000026.1_75	GH106
GCA_017407125	JAFQXE010000026.1_75	CBM67
GCA_017407125	JAFQXE010000027.1_13	GH43
GCA_017407125	JAFQXE010000028.1_14	GH51
GCA_017407125	JAFQXE010000028.1_21	GH13_11
GCA_017407125	JAFQXE010000028.1_62	CE1
GCA_017407125	JAFQXE010000029.1_8	GH53
GCA_017407125	JAFQXE010000030.1_35	CBM51
GCA_017407125	JAFQXE010000030.1_57	GH109
GCA_017407125	JAFQXE010000030.1_60	CBM67
GCA_017407125	JAFQXE010000030.1_60	GH78
GCA_017407125	JAFQXE010000030.1_67	GH51
GCA_017407125	JAFQXE010000031.1_19	GH109
GCA_017407125	JAFQXE010000031.1_28	GH146
GCA_017407125	JAFQXE010000031.1_9	GH43
GCA_017407125	JAFQXE010000032.1_13	GH137
GCA_017407125	JAFQXE010000032.1_13	GH142
GCA_017407125	JAFQXE010000032.1_4	GH10
GCA_017407125	JAFQXE010000032.1_7	CBM32
GCA_017407125	JAFQXE010000033.1_54	GH95
GCA_017407125	JAFQXE010000033.1_55	GH140
GCA_017407125	JAFQXE010000034.1_56	CE7
GCA_017407125	JAFQXE010000034.1_57	GH10
GCA_017407125	JAFQXE010000035.1_2	GH13
GCA_017407125	JAFQXE010000036.1_2	GH106
GCA_017407125	JAFQXE010000038.1_5	GH109
GCA_017407125	JAFQXE010000038.1_76	GH106
GCA_017407125	JAFQXE010000038.1_8	GH16_5
GCA_017407125	JAFQXE010000041.1_13	GH16_14
GCA_017407125	JAFQXE010000041.1_16	GH16_14
GCA_017407125	JAFQXE010000041.1_22	CBM38
GCA_017407125	JAFQXE010000041.1_22	GH32
GCA_017407125	JAFQXE010000041.1_9	GH31
GCA_017407125	JAFQXE010000042.1_10	GH43_18
GCA_017407125	JAFQXE010000042.1_16	GH13_10
GCA_017407125	JAFQXE010000042.1_20	CBM51
GCA_017407125	JAFQXE010000042.1_28	GH43_10
GCA_017407125	JAFQXE010000042.1_28	GH10
GCA_017407125	JAFQXE010000043.1_60	CBM51
GCA_017407125	JAFQXE010000044.1_13	GH141
GCA_017407125	JAFQXE010000045.1_65	GH33
GCA_017407125	JAFQXE010000047.1_38	CE17
GCA_017407125	JAFQXE010000047.1_64	GH2
GCA_017407125	JAFQXE010000047.1_64	CBM32
GCA_017407125	JAFQXE010000049.1_3	GH109
GCA_017407125	JAFQXE010000054.1_1	GH127
GCA_017407125	JAFQXE010000054.1_2	CBM38
GCA_017407125	JAFQXE010000054.1_2	GH51
GCA_017408405	JAFQUP010000003.1_10	CE7
GCA_017408405	JAFQUP010000005.1_16	GH141
GCA_017408405	JAFQUP010000005.1_39	GH71
GCA_017408405	JAFQUP010000005.1_48	GH33
GCA_017408405	JAFQUP010000005.1_49	GH2
GCA_017408405	JAFQUP010000008.1_5	GH32
GCA_017408405	JAFQUP010000009.1_6	GH109
GCA_017408405	JAFQUP010000010.1_22	GH2
GCA_017408405	JAFQUP010000010.1_27	GH109
GCA_017408405	JAFQUP010000010.1_28	GH106
GCA_017408405	JAFQUP010000010.1_9	GH110
GCA_017408405	JAFQUP010000014.1_3	CE1
GCA_017408405	JAFQUP010000014.1_4	GH109
GCA_017408405	JAFQUP010000014.1_6	CE3
GCA_017408405	JAFQUP010000014.1_7	GH140
GCA_017408405	JAFQUP010000015.1_7	GH97
GCA_017408405	JAFQUP010000016.1_23	GH28
GCA_017408405	JAFQUP010000018.1_11	GH10
GCA_017408405	JAFQUP010000018.1_8	GH2
GCA_017408405	JAFQUP010000020.1_6	GH148
GCA_017408405	JAFQUP010000020.1_6	CBM4
GCA_017408405	JAFQUP010000020.1_6	GH148
GCA_017408405	JAFQUP010000022.1_3	GH109
GCA_017408405	JAFQUP010000025.1_37	GH163
GCA_017408405	JAFQUP010000025.1_68	GH129
GCA_017408405	JAFQUP010000025.1_68	GH129
GCA_017408405	JAFQUP010000027.1_2	GH10
GCA_017408405	JAFQUP010000031.1_2	GH43_26
GCA_017408405	JAFQUP010000034.1_9	GH106
GCA_017408405	JAFQUP010000035.1_2	PL12_2
GCA_017408405	JAFQUP010000041.1_5	AA4
GCA_017408405	JAFQUP010000042.1_12	CBM51
GCA_017408405	JAFQUP010000043.1_3	GH109
GCA_017408405	JAFQUP010000048.1_19	GH10
GCA_017408405	JAFQUP010000048.1_23	GH39
GCA_017408405	JAFQUP010000048.1_27	GH50
GCA_017408405	JAFQUP010000048.1_35	GH148
GCA_017408405	JAFQUP010000048.1_35	GH148
GCA_017408405	JAFQUP010000048.1_36	GH43
GCA_017408405	JAFQUP010000049.1_7	GH129
GCA_017408405	JAFQUP010000052.1_14	GH51
GCA_017408405	JAFQUP010000054.1_3	CBM48
GCA_017408405	JAFQUP010000054.1_3	GH13_9
GCA_017408405	JAFQUP010000061.1_10	GH141
GCA_017408405	JAFQUP010000061.1_6	GH33
GCA_017408405	JAFQUP010000064.1_11	GH156
GCA_017408405	JAFQUP010000065.1_1	GH146
GCA_017408405	JAFQUP010000065.1_6	GH29
GCA_017408405	JAFQUP010000065.1_6	GH95
GCA_017408405	JAFQUP010000065.1_6	CBM32
GCA_017408405	JAFQUP010000066.1_1	PL35
GCA_017408405	JAFQUP010000066.1_10	GH141
GCA_017408405	JAFQUP010000066.1_2	CE1
GCA_017408405	JAFQUP010000071.1_2	PL11_1
GCA_017408405	JAFQUP010000072.1_6	GH148
GCA_017408405	JAFQUP010000072.1_6	GH148
GCA_017408405	JAFQUP010000073.1_7	GH16_5
GCA_017408405	JAFQUP010000075.1_15	CE14
GCA_017408405	JAFQUP010000080.1_15	CE1
GCA_017408405	JAFQUP010000083.1_1	GH148
GCA_017408405	JAFQUP010000083.1_1	CBM4
GCA_017408405	JAFQUP010000083.1_1	GH148
GCA_017408405	JAFQUP010000084.1_12	GH141
GCA_017408405	JAFQUP010000086.1_12	GH43_34
GCA_017408405	JAFQUP010000088.1_2	GH5_13
GCA_017408405	JAFQUP010000088.1_6	GH2
GCA_017408405	JAFQUP010000088.1_6	CBM32
GCA_017408405	JAFQUP010000090.1_19	CBM51
GCA_017408405	JAFQUP010000091.1_2	CE17
GCA_017408405	JAFQUP010000096.1_20	GH109
GCA_017408405	JAFQUP010000096.1_4	PL33_2
GCA_017408405	JAFQUP010000097.1_2	GH109
GCA_017408405	JAFQUP010000097.1_4	GH163
GCA_017408405	JAFQUP010000098.1_1	GH109
GCA_017408405	JAFQUP010000100.1_3	GH137
GCA_017408405	JAFQUP010000106.1_9	CE17
GCA_017408405	JAFQUP010000112.1_19	GH148
GCA_017408405	JAFQUP010000112.1_19	GH148
GCA_017408405	JAFQUP010000112.1_21	GH123
GCA_017408405	JAFQUP010000113.1_13	CE9
GCA_017408405	JAFQUP010000118.1_25	CE1
GCA_017408405	JAFQUP010000118.1_5	GH2
GCA_017408405	JAFQUP010000118.1_6	GH43
GCA_017408405	JAFQUP010000118.1_7	GH109
GCA_017408405	JAFQUP010000119.1_8	GH141
GCA_017408405	JAFQUP010000127.1_16	GH57
GCA_017408405	JAFQUP010000130.1_2	GH33
GCA_017408405	JAFQUP010000133.1_2	PL21
GCA_017408405	JAFQUP010000135.1_1	CBM51
GCA_017408405	JAFQUP010000136.1_11	GH39
GCA_017408405	JAFQUP010000136.1_2	GH13_31
GCA_017408405	JAFQUP010000136.1_7	GH97
GCA_017408405	JAFQUP010000138.1_1	GH43_34
GCA_017408405	JAFQUP010000138.1_11	CE12
GCA_017408405	JAFQUP010000138.1_27	GH146
GCA_017408405	JAFQUP010000138.1_7	GH2
GCA_017408405	JAFQUP010000140.1_16	GH123
GCA_017408405	JAFQUP010000142.1_14	GH97
GCA_017408405	JAFQUP010000146.1_1	GH106
GCA_017408405	JAFQUP010000149.1_19	GH33
GCA_017408405	JAFQUP010000149.1_21	CE4
GCA_017408405	JAFQUP010000151.1_29	GH141
GCA_017408405	JAFQUP010000151.1_57	GH50
GCA_017408405	JAFQUP010000153.1_12	GH163
GCA_017408405	JAFQUP010000155.1_10	GH156
GCA_017408405	JAFQUP010000156.1_1	GH106
GCA_017408405	JAFQUP010000156.1_3	GH16_3
GCA_017408405	JAFQUP010000157.1_11	CE11
GCA_017408405	JAFQUP010000159.1_15	CE7
GCA_017408405	JAFQUP010000159.1_18	CE3
GCA_017408405	JAFQUP010000162.1_34	CE17
GCA_017408405	JAFQUP010000162.1_35	GH109
GCA_017408405	JAFQUP010000171.1_15	CE4
GCA_017408405	JAFQUP010000171.1_25	GH43_3
GCA_017408405	JAFQUP010000175.1_1	CE15
GCA_017408405	JAFQUP010000177.1_2	GH109
GCA_017408405	JAFQUP010000179.1_3	GH39
GCA_017408405	JAFQUP010000180.1_1	GH145
GCA_017408405	JAFQUP010000180.1_3	GH106
GCA_017408405	JAFQUP010000181.1_9	GH5_36
GCA_017408405	JAFQUP010000183.1_25	GH5
GCA_017408405	JAFQUP010000183.1_3	GH78
GCA_017408405	JAFQUP010000183.1_4	GH95
GCA_017408405	JAFQUP010000184.1_4	GH146
GCA_017408405	JAFQUP010000185.1_3	CBM51
GCA_017408405	JAFQUP010000185.1_9	GH142
GCA_017408405	JAFQUP010000186.1_13	GH43_24
GCA_017408405	JAFQUP010000191.1_1	GH33
GCA_017408405	JAFQUP010000195.1_13	GH10
GCA_017408405	JAFQUP010000195.1_31	GH33
GCA_017408405	JAFQUP010000195.1_40	GH13
GCA_017408405	JAFQUP010000196.1_6	CBM38
GCA_017408405	JAFQUP010000201.1_4	CE1
GCA_017408405	JAFQUP010000202.1_2	CE3
GCA_017408405	JAFQUP010000203.1_1	GH109
GCA_017408405	JAFQUP010000203.1_19	GH13
GCA_017408405	JAFQUP010000206.1_5	GH10
GCA_017408405	JAFQUP010000206.1_6	GH13_11
GCA_017408405	JAFQUP010000214.1_1	GH127
GCA_017408405	JAFQUP010000215.1_18	CE7
GCA_017408405	JAFQUP010000215.1_19	CE7
GCA_017408405	JAFQUP010000215.1_32	GH95
GCA_017408405	JAFQUP010000216.1_16	GH109
GCA_017408405	JAFQUP010000216.1_37	GH109
GCA_017408405	JAFQUP010000216.1_39	CE15
GCA_017408405	JAFQUP010000217.1_5	GH36
GCA_017408405	JAFQUP010000217.1_5	CBM51
GCA_017409285	JAFQTB010000007.1_1	GH43_34
GCA_017409285	JAFQTB010000019.1_3	GH51
GCA_017409285	JAFQTB010000024.1_5	GH76
GCA_017409285	JAFQTB010000055.1_1	CBM51
GCA_017409285	JAFQTB010000055.1_2	CBM67
GCA_017409285	JAFQTB010000061.1_2	CBM4
GCA_017409285	JAFQTB010000066.1_1	GH33
GCA_017409285	JAFQTB010000106.1_1	CBM38
GCA_017409285	JAFQTB010000107.1_2	GH10
GCA_017409285	JAFQTB010000124.1_3	GH109
GCA_017409285	JAFQTB010000135.1_3	CBM38
GCA_017409285	JAFQTB010000150.1_2	GH16_14
GCA_017409285	JAFQTB010000152.1_2	GH78
GCA_017409285	JAFQTB010000185.1_1	CE1
GCA_017409285	JAFQTB010000194.1_2	GH109
GCA_017409285	JAFQTB010000200.1_2	GH141
GCA_017409285	JAFQTB010000203.1_2	GH106
GCA_017409285	JAFQTB010000207.1_1	GH106
GCA_017409285	JAFQTB010000220.1_2	GH78
GCA_017409285	JAFQTB010000248.1_4	GH13_11
GCA_017409285	JAFQTB010000250.1_3	GH148
GCA_017409285	JAFQTB010000250.1_3	CBM4
GCA_017409285	JAFQTB010000250.1_3	GH148
GCA_017409285	JAFQTB010000253.1_4	CBM51
GCA_017409285	JAFQTB010000253.1_5	GH2
GCA_017409285	JAFQTB010000270.1_2	CE1
GCA_017409285	JAFQTB010000277.1_1	GH109
GCA_017409285	JAFQTB010000287.1_4	GH39
GCA_017409285	JAFQTB010000301.1_1	GH109
GCA_017409285	JAFQTB010000307.1_3	GH78
GCA_017409285	JAFQTB010000313.1_14	GH36
GCA_017409285	JAFQTB010000333.1_2	GH5_36
GCA_017409285	JAFQTB010000344.1_2	GH33
GCA_017409285	JAFQTB010000379.1_3	CE7
GCA_017409285	JAFQTB010000392.1_1	GH2
GCA_017409285	JAFQTB010000393.1_1	CE11
GCA_017409285	JAFQTB010000393.1_1	CE11
GCA_017409285	JAFQTB010000398.1_4	CE17
GCA_017409285	JAFQTB010000456.1_1	GH39
GCA_017409285	JAFQTB010000458.1_1	GH106
GCA_017409285	JAFQTB010000464.1_1	GH20
GCA_017409285	JAFQTB010000467.1_1	GH2
GCA_017409285	JAFQTB010000467.1_1	GH2
GCA_017409285	JAFQTB010000470.1_1	PL35
GCA_017409285	JAFQTB010000501.1_2	GH5
GCA_017409285	JAFQTB010000515.1_2	GH106
GCA_017409285	JAFQTB010000527.1_2	GH30_3
GCA_017409285	JAFQTB010000537.1_1	GH78
GCA_017409285	JAFQTB010000557.1_1	GH43_18
GCA_017409285	JAFQTB010000565.1_1	GH106
GCA_017409285	JAFQTB010000579.1_1	GH50
GCA_017409285	JAFQTB010000648.1_3	GH33
GCA_017409285	JAFQTB010000652.1_3	GH146
GCA_017409285	JAFQTB010000669.1_3	GH109
GCA_017409285	JAFQTB010000683.1_1	GH36
GCA_017409285	JAFQTB010000720.1_3	GH43_32
GCA_017409285	JAFQTB010000727.1_2	CBM85
GCA_017409285	JAFQTB010000738.1_1	CBM4
GCA_017409285	JAFQTB010000741.1_1	CBM48
GCA_017409285	JAFQTB010000762.1_4	GH43_24
GCA_017409285	JAFQTB010000765.1_1	GH95
GCA_017409285	JAFQTB010000766.1_1	PL33_2
GCA_017409285	JAFQTB010000777.1_1	CBM66
GCA_017409285	JAFQTB010000783.1_2	GH33
GCA_017409285	JAFQTB010000784.1_1	GH28
GCA_017409285	JAFQTB010000804.1_2	CE15
GCA_017409285	JAFQTB010000831.1_1	GH127
GCA_017409285	JAFQTB010000844.1_1	CBM67
GCA_017409285	JAFQTB010000844.1_1	GH78
GCA_017409285	JAFQTB010000850.1_1	GH146
GCA_017409285	JAFQTB010000858.1_1	GH36
GCA_017409285	JAFQTB010000864.1_3	GH28
GCA_017409285	JAFQTB010000865.1_2	GH51
GCA_017409285	JAFQTB010000874.1_2	GH151
GCA_017409285	JAFQTB010000881.1_3	GH140
GCA_017409285	JAFQTB010000887.1_1	GH141
GCA_017409285	JAFQTB010000888.1_2	GH109
GCA_017409285	JAFQTB010000911.1_2	GH28
GCA_017409285	JAFQTB010000911.1_3	GH123
GCA_017409285	JAFQTB010000937.1_2	CE1
GCA_017409285	JAFQTB010000949.1_1	GH32
GCA_017409285	JAFQTB010000962.1_2	GH141
GCA_017409285	JAFQTB010000962.1_3	CBM38
GCA_017409285	JAFQTB010000962.1_3	GH51
GCA_017409285	JAFQTB010000999.1_1	GH20
GCA_017409285	JAFQTB010001011.1_2	GH43_26
GCA_017409285	JAFQTB010001013.1_1	GH77
GCA_017409285	JAFQTB010001028.1_3	GH109
GCA_017409285	JAFQTB010001033.1_2	CE1
GCA_017409285	JAFQTB010001043.1_2	GH43_34
GCA_017409285	JAFQTB010001048.1_1	CE7
GCA_017409285	JAFQTB010001061.1_3	GH16_3
GCA_017409285	JAFQTB010001062.1_2	CBM67
GCA_017409285	JAFQTB010001062.1_2	CBM67
GCA_017409285	JAFQTB010001062.1_2	GH78
GCA_017409285	JAFQTB010001065.1_1	CE1
GCA_017409285	JAFQTB010001065.1_2	CE1
GCA_017409285	JAFQTB010001091.1_1	GH163
GCA_017409285	JAFQTB010001118.1_2	CE14
GCA_017409285	JAFQTB010001127.1_4	GH39
GCA_017409285	JAFQTB010001129.1_2	GH109
GCA_017409285	JAFQTB010001130.1_3	GH33
GCA_017409285	JAFQTB010001137.1_3	GH43
GCA_017410995	JAFPNV010000007.1_3	GH146
GCA_017410995	JAFPNV010000022.1_2	GH13_11
GCA_017410995	JAFPNV010000025.1_2	GH109
GCA_017410995	JAFPNV010000029.1_6	GH97
GCA_017410995	JAFPNV010000040.1_2	GH33
GCA_017410995	JAFPNV010000066.1_2	GH106
GCA_017410995	JAFPNV010000068.1_6	GH10
GCA_017410995	JAFPNV010000073.1_2	GH78
GCA_017410995	JAFPNV010000084.1_2	CBM51
GCA_017410995	JAFPNV010000085.1_3	GH127
GCA_017410995	JAFPNV010000110.1_1	CBM67
GCA_017410995	JAFPNV010000110.1_1	GH78
GCA_017410995	JAFPNV010000114.1_5	CBM38
GCA_017410995	JAFPNV010000114.1_5	GH51
GCA_017410995	JAFPNV010000114.1_6	CBM51
GCA_017410995	JAFPNV010000122.1_2	CBM38
GCA_017410995	JAFPNV010000122.1_2	GH32
GCA_017410995	JAFPNV010000123.1_5	GH78
GCA_017410995	JAFPNV010000126.1_3	GH33
GCA_017410995	JAFPNV010000139.1_3	CE17
GCA_017410995	JAFPNV010000147.1_1	CBM38
GCA_017410995	JAFPNV010000150.1_1	CBM51
GCA_017410995	JAFPNV010000153.1_1	GH32
GCA_017410995	JAFPNV010000154.1_1	GH50
GCA_017410995	JAFPNV010000159.1_1	GH78
GCA_017410995	JAFPNV010000163.1_11	CE1
GCA_017410995	JAFPNV010000163.1_12	CE1
GCA_017410995	JAFPNV010000163.1_12	CE1
GCA_017410995	JAFPNV010000173.1_2	PL33_2
GCA_017410995	JAFPNV010000179.1_2	GH13
GCA_017410995	JAFPNV010000184.1_1	GH109
GCA_017410995	JAFPNV010000189.1_5	GH28
GCA_017410995	JAFPNV010000200.1_2	GH151
GCA_017410995	JAFPNV010000203.1_2	CE1
GCA_017410995	JAFPNV010000218.1_1	GH51
GCA_017410995	JAFPNV010000218.1_2	GH106
GCA_017410995	JAFPNV010000222.1_1	GH30_3
GCA_017410995	JAFPNV010000225.1_2	GH39
GCA_017410995	JAFPNV010000228.1_4	GH2
GCA_017410995	JAFPNV010000230.1_4	GH140
GCA_017410995	JAFPNV010000242.1_2	CE17
GCA_017410995	JAFPNV010000247.1_1	GH106
GCA_017410995	JAFPNV010000249.1_1	CE1
GCA_017410995	JAFPNV010000251.1_6	GH141
GCA_017410995	JAFPNV010000251.1_6	GH141
GCA_017410995	JAFPNV010000252.1_1	CE11
GCA_017410995	JAFPNV010000253.1_4	GH129
GCA_017410995	JAFPNV010000253.1_4	GH129
GCA_017410995	JAFPNV010000260.1_3	CE14
GCA_017410995	JAFPNV010000264.1_1	GH163
GCA_017410995	JAFPNV010000265.1_2	CBM67
GCA_017410995	JAFPNV010000265.1_2	CBM67
GCA_017410995	JAFPNV010000268.1_3	GH2
GCA_017410995	JAFPNV010000283.1_1	GH33
GCA_017410995	JAFPNV010000283.1_2	GH33
GCA_017410995	JAFPNV010000283.1_3	GH33
GCA_017410995	JAFPNV010000295.1_1	GH36
GCA_017410995	JAFPNV010000298.1_3	GH78
GCA_017410995	JAFPNV010000306.1_7	GH33
GCA_017410995	JAFPNV010000309.1_2	GH39
GCA_017410995	JAFPNV010000318.1_2	CBM67
GCA_017410995	JAFPNV010000318.1_2	GH78
GCA_017410995	JAFPNV010000327.1_2	GH109
GCA_017410995	JAFPNV010000332.1_2	GH109
GCA_017410995	JAFPNV010000333.1_1	GH139
GCA_017410995	JAFPNV010000355.1_1	GH2
GCA_017410995	JAFPNV010000355.1_2	GH2
GCA_017410995	JAFPNV010000367.1_2	CBM51
GCA_017410995	JAFPNV010000367.1_2	GH36
GCA_017410995	JAFPNV010000387.1_1	CE1
GCA_017410995	JAFPNV010000389.1_2	GH76
GCA_017410995	JAFPNV010000409.1_3	CE1
GCA_017410995	JAFPNV010000422.1_1	GH97
GCA_017410995	JAFPNV010000425.1_2	GH16_14
GCA_017410995	JAFPNV010000435.1_3	CE1
GCA_017410995	JAFPNV010000442.1_1	GH77
GCA_017410995	JAFPNV010000450.1_4	GH18
GCA_017410995	JAFPNV010000468.1_1	GH5
GCA_017410995	JAFPNV010000476.1_1	CE1
GCA_017410995	JAFPNV010000477.1_2	GH109
GCA_017410995	JAFPNV010000478.1_4	CE14
GCA_017410995	JAFPNV010000494.1_2	GH109
GCA_017410995	JAFPNV010000495.1_2	GH5_37
GCA_017410995	JAFPNV010000501.1_3	GH109
GCA_017410995	JAFPNV010000517.1_1	CE9
GCA_017410995	JAFPNV010000529.1_2	GH5_36
GCA_017410995	JAFPNV010000533.1_1	GH20
GCA_017410995	JAFPNV010000540.1_2	GH33
GCA_017410995	JAFPNV010000550.1_1	GH139
GCA_017410995	JAFPNV010000564.1_1	CE1
GCA_017410995	JAFPNV010000576.1_1	GH141
GCA_017410995	JAFPNV010000584.1_1	GH2
GCA_017410995	JAFPNV010000603.1_2	CE7
GCA_017410995	JAFPNV010000610.1_5	GH43_18
GCA_017410995	JAFPNV010000632.1_4	GH137
GCA_017410995	JAFPNV010000641.1_3	GH36
GCA_017410995	JAFPNV010000648.1_1	GH78
GCA_017410995	JAFPNV010000653.1_2	GH43
GCA_017410995	JAFPNV010000669.1_1	CBM67
GCA_017410995	JAFPNV010000669.1_1	GH78
GCA_017410995	JAFPNV010000677.1_1	GH2
GCA_017410995	JAFPNV010000682.1_4	GH28
GCA_017410995	JAFPNV010000682.1_5	CE7
GCA_017410995	JAFPNV010000682.1_5	GH16_14
GCA_017410995	JAFPNV010000685.1_1	GH43_32
GCA_017410995	JAFPNV010000688.1_2	GH140
GCA_017410995	JAFPNV010000712.1_2	GH129
GCA_017410995	JAFPNV010000718.1_4	GH145
GCA_017410995	JAFPNV010000742.1_1	GH146
GCA_017410995	JAFPNV010000760.1_1	GH43_26
GCA_017410995	JAFPNV010000760.1_2	GH16_3
GCA_017410995	JAFPNV010000762.1_2	GH106
GCA_017410995	JAFPNV010000762.1_4	GH33
GCA_017410995	JAFPNV010000769.1_2	GH43_34
GCA_017410995	JAFPNV010000774.1_1	GH43_34
GCA_017410995	JAFPNV010000777.1_2	CE1
GCA_017410995	JAFPNV010000780.1_1	GH123
GCA_017410995	JAFPNV010000783.1_1	GH148
GCA_017410995	JAFPNV010000783.1_1	CBM4
GCA_017410995	JAFPNV010000786.1_1	GH78
GCA_017410995	JAFPNV010000796.1_1	CE1
GCA_017410995	JAFPNV010000797.1_2	GH127
GCA_017410995	JAFPNV010000799.1_2	GH109
GCA_017410995	JAFPNV010000800.1_1	GH13_9
GCA_017410995	JAFPNV010000807.1_3	GH109
GCA_017410995	JAFPNV010000814.1_2	CE1
GCA_017410995	JAFPNV010000824.1_1	GH109
GCA_017410995	JAFPNV010000830.1_12	CBM66
GCA_017410995	JAFPNV010000833.1_1	GH146
GCA_017410995	JAFPNV010000833.1_2	GH51
GCA_017410995	JAFPNV010000834.1_1	PL11
GCA_017410995	JAFPNV010000857.1_2	GH28
GCA_017410995	JAFPNV010000868.1_2	GH39
GCA_017410995	JAFPNV010000868.1_3	GH39
GCA_017410995	JAFPNV010000893.1_4	GH165
GCA_017410995	JAFPNV010000907.1_2	CBM66
GCA_017410995	JAFPNV010000909.1_2	GH106
GCA_017410995	JAFPNV010000909.1_2	CBM67
GCA_017410995	JAFPNV010000915.1_2	GH99
GCA_017410995	JAFPNV010000919.1_2	GH43_33
GCA_017410995	JAFPNV010000927.1_1	GH106
GCA_017410995	JAFPNV010000934.1_1	CE3
GCA_017410995	JAFPNV010000936.1_1	GH2
GCA_017410995	JAFPNV010000944.1_1	GH2
GCA_017410995	JAFPNV010000965.1_1	GH141
GCA_017421595	JAFOIE010000016.1_3	GH109
GCA_017421595	JAFOIE010000030.1_2	GH129
GCA_017421595	JAFOIE010000050.1_1	GH106
GCA_017421595	JAFOIE010000055.1_2	GH2
GCA_017421595	JAFOIE010000057.1_1	GH106
GCA_017421595	JAFOIE010000063.1_1	GH32
GCA_017421595	JAFOIE010000080.1_2	GH13
GCA_017421595	JAFOIE010000085.1_1	GH99
GCA_017421595	JAFOIE010000086.1_1	CBM38
GCA_017421595	JAFOIE010000094.1_2	GH33
GCA_017421595	JAFOIE010000103.1_1	CE1
GCA_017421595	JAFOIE010000103.1_2	GH127
GCA_017421595	JAFOIE010000106.1_1	CBM51
GCA_017421595	JAFOIE010000106.1_1	GH36
GCA_017421595	JAFOIE010000108.1_2	PL33_2
GCA_017421595	JAFOIE010000111.1_1	GH16_14
GCA_017421595	JAFOIE010000111.1_2	GH28
GCA_017421595	JAFOIE010000117.1_2	GH2
GCA_017421595	JAFOIE010000117.1_2	GH2
GCA_017421595	JAFOIE010000124.1_1	GH51
GCA_017421595	JAFOIE010000130.1_5	GH78
GCA_017421595	JAFOIE010000135.1_3	CE7
GCA_017421595	JAFOIE010000135.1_3	GH16_14
GCA_017421595	JAFOIE010000137.1_1	GH97
GCA_017421595	JAFOIE010000139.1_1	GH78
GCA_017421595	JAFOIE010000145.1_1	CBM67
GCA_017421595	JAFOIE010000145.1_1	CBM67
GCA_017421595	JAFOIE010000189.1_1	CBM67
GCA_017421595	JAFOIE010000189.1_1	GH78
GCA_017421595	JAFOIE010000197.1_3	CBM4
GCA_017421595	JAFOIE010000238.1_1	GH165
GCA_017421595	JAFOIE010000265.1_2	GH141
GCA_017421595	JAFOIE010000272.1_3	GH2
GCA_017421595	JAFOIE010000276.1_2	GH43_34
GCA_017421595	JAFOIE010000298.1_2	GH32
GCA_017421595	JAFOIE010000306.1_1	GH127
GCA_017421595	JAFOIE010000309.1_1	GH140
GCA_017421595	JAFOIE010000329.1_1	GH141
GCA_017421595	JAFOIE010000329.1_1	GH141
GCA_017421595	JAFOIE010000330.1_2	GH129
GCA_017421595	JAFOIE010000338.1_2	GH28
GCA_017421595	JAFOIE010000339.1_3	PL11
GCA_017421595	JAFOIE010000360.1_1	GH36
GCA_017421595	JAFOIE010000362.1_1	CE1
GCA_017421595	JAFOIE010000388.1_3	GH97
GCA_017421595	JAFOIE010000403.1_6	GH109
GCA_017421595	JAFOIE010000408.1_1	GH163
GCA_017421595	JAFOIE010000411.1_1	GH43
GCA_017421595	JAFOIE010000424.1_2	CE1
GCA_017421595	JAFOIE010000424.1_2	CE1
GCA_017421595	JAFOIE010000424.1_3	CE1
GCA_017421595	JAFOIE010000429.1_2	GH28
GCA_017421595	JAFOIE010000434.1_4	PL11
GCA_017421595	JAFOIE010000438.1_1	GH2
GCA_017421595	JAFOIE010000445.1_1	CE17
GCA_017421595	JAFOIE010000448.1_1	GH123
GCA_017421595	JAFOIE010000456.1_2	GH33
GCA_017421595	JAFOIE010000468.1_1	CE1
GCA_017421595	JAFOIE010000471.1_2	GH43_33
GCA_017421595	JAFOIE010000474.1_1	GH18
GCA_017421595	JAFOIE010000496.1_1	GH43_32
GCA_017421595	JAFOIE010000498.1_1	CBM66
GCA_017421595	JAFOIE010000524.1_2	GH51
GCA_017421595	JAFOIE010000532.1_2	GH151
GCA_017421595	JAFOIE010000533.1_1	GH109
GCA_017421595	JAFOIE010000551.1_1	GH109
GCA_017421595	JAFOIE010000551.1_2	GH139
GCA_017421595	JAFOIE010000555.1_2	CBM67
GCA_017421595	JAFOIE010000555.1_2	GH78
GCA_017421595	JAFOIE010000556.1_2	CE1
GCA_017421595	JAFOIE010000565.1_2	CE1
GCA_017421595	JAFOIE010000567.1_2	GH109
GCA_017421595	JAFOIE010000580.1_2	GH141
GCA_017421595	JAFOIE010000585.1_3	GH33
GCA_017421595	JAFOIE010000594.1_1	GH5_36
GCA_017421595	JAFOIE010000598.1_6	GH106
GCA_017421595	JAFOIE010000603.1_2	GH109
GCA_017421595	JAFOIE010000606.1_2	PL33_2
GCA_017421595	JAFOIE010000608.1_3	GH16_14
GCA_017421595	JAFOIE010000610.1_2	GH32
GCA_017421595	JAFOIE010000620.1_4	CE17
GCA_017421595	JAFOIE010000641.1_1	GH145
GCA_017421595	JAFOIE010000645.1_3	GH137
GCA_017421595	JAFOIE010000655.1_4	GH109
GCA_017421595	JAFOIE010000656.1_1	GH2
GCA_017421595	JAFOIE010000657.1_1	GH2
GCA_017421595	JAFOIE010000660.1_1	CE9
GCA_017421595	JAFOIE010000669.1_2	GH140
GCA_017421595	JAFOIE010000674.1_11	GH33
GCA_017421595	JAFOIE010000674.1_12	GH33
GCA_017421595	JAFOIE010000674.1_13	GH33
GCA_017421595	JAFOIE010000674.1_2	GH39
GCA_017421595	JAFOIE010000674.1_3	GH39
GCA_017421595	JAFOIE010000674.1_7	GH10
GCA_017421595	JAFOIE010000675.1_1	CE1
GCA_017421595	JAFOIE010000675.1_1	GH146
GCA_017421595	JAFOIE010000682.1_2	GH33
GCA_017421595	JAFOIE010000695.1_3	GH43_26
GCA_017421595	JAFOIE010000700.1_4	CE6
GCA_017421595	JAFOIE010000708.1_2	GH78
GCA_017421595	JAFOIE010000709.1_2	GH43_34
GCA_017421595	JAFOIE010000709.1_3	GH32
GCA_017421595	JAFOIE010000725.1_2	CE1
GCA_017421595	JAFOIE010000729.1_2	GH109
GCA_017421595	JAFOIE010000747.1_1	GH141
GCA_017421595	JAFOIE010000748.1_1	GH13_9
GCA_017421595	JAFOIE010000757.1_3	GH2
GCA_017421595	JAFOIE010000779.1_1	GH39
GCA_017421595	JAFOIE010000785.1_3	CBM51
GCA_017421595	JAFOIE010000794.1_1	GH109
GCA_017421595	JAFOIE010000796.1_1	GH36
GCA_017421595	JAFOIE010000798.1_2	GH78
GCA_017421595	JAFOIE010000818.1_1	GH13_11
GCA_017421595	JAFOIE010000819.1_2	GH16_3
GCA_017421595	JAFOIE010000836.1_1	GH50
GCA_017421595	JAFOIE010000839.1_4	GH106
GCA_017421595	JAFOIE010000852.1_1	CBM67
GCA_017421595	JAFOIE010000852.1_1	GH78
GCA_017421595	JAFOIE010000854.1_1	GH106
GCA_017421595	JAFOIE010000854.1_1	CBM67
GCA_017421595	JAFOIE010000861.1_1	GH2
GCA_017421595	JAFOIE010000861.1_2	GH77
GCA_017421595	JAFOIE010000866.1_1	GH78
GCA_017421595	JAFOIE010000868.1_1	GH109
GCA_017422925	JAFPHI010000001.1_3	CE14
GCA_017422925	JAFPHI010000010.1_1	GH129
GCA_017422925	JAFPHI010000010.1_1	GH129
GCA_017422925	JAFPHI010000010.1_4	CE1
GCA_017422925	JAFPHI010000010.1_6	GH106
GCA_017422925	JAFPHI010000016.1_8	CBM38
GCA_017422925	JAFPHI010000018.1_2	GH99
GCA_017422925	JAFPHI010000022.1_1	GH36
GCA_017422925	JAFPHI010000022.1_3	GH43_32
GCA_017422925	JAFPHI010000022.1_3	CBM66
GCA_017422925	JAFPHI010000030.1_3	GH32
GCA_017422925	JAFPHI010000047.1_7	GH2
GCA_017422925	JAFPHI010000047.1_7	GH2
GCA_017422925	JAFPHI010000049.1_1	GH33
GCA_017422925	JAFPHI010000074.1_1	GH51
GCA_017422925	JAFPHI010000074.1_2	GH146
GCA_017422925	JAFPHI010000074.1_3	GH43_10
GCA_017422925	JAFPHI010000076.1_30	GH32
GCA_017422925	JAFPHI010000078.1_2	CE6
GCA_017422925	JAFPHI010000081.1_19	CE1
GCA_017422925	JAFPHI010000081.1_20	CE1
GCA_017422925	JAFPHI010000081.1_20	CE1
GCA_017422925	JAFPHI010000091.1_2	CBM67
GCA_017422925	JAFPHI010000091.1_2	CBM67
GCA_017422925	JAFPHI010000091.1_2	GH78
GCA_017422925	JAFPHI010000096.1_2	GH43_34
GCA_017422925	JAFPHI010000098.1_5	GH97
GCA_017422925	JAFPHI010000101.1_9	GH109
GCA_017422925	JAFPHI010000119.1_10	GH165
GCA_017422925	JAFPHI010000120.1_1	PL33_2
GCA_017422925	JAFPHI010000121.1_1	GH109
GCA_017422925	JAFPHI010000128.1_4	GH137
GCA_017422925	JAFPHI010000131.1_8	GH39
GCA_017422925	JAFPHI010000133.1_2	GH163
GCA_017422925	JAFPHI010000133.1_3	GH13
GCA_017422925	JAFPHI010000133.1_9	GH140
GCA_017422925	JAFPHI010000139.1_2	GH43_33
GCA_017422925	JAFPHI010000147.1_12	GH51
GCA_017422925	JAFPHI010000150.1_10	GH18
GCA_017422925	JAFPHI010000150.1_5	GH109
GCA_017422925	JAFPHI010000155.1_2	GH99
GCA_017422925	JAFPHI010000155.1_7	GH2
GCA_017422925	JAFPHI010000157.1_3	GH39
GCA_017422925	JAFPHI010000157.1_4	GH39
GCA_017422925	JAFPHI010000169.1_11	GH141
GCA_017422925	JAFPHI010000173.1_1	GH13_11
GCA_017422925	JAFPHI010000190.1_2	CE15
GCA_017422925	JAFPHI010000191.1_1	GH127
GCA_017422925	JAFPHI010000198.1_2	GH109
GCA_017422925	JAFPHI010000201.1_5	GH109
GCA_017422925	JAFPHI010000202.1_6	GH2
GCA_017422925	JAFPHI010000203.1_2	PL11
GCA_017422925	JAFPHI010000204.1_9	GH106
GCA_017422925	JAFPHI010000204.1_9	CBM67
GCA_017422925	JAFPHI010000207.1_4	CE1
GCA_017422925	JAFPHI010000207.1_5	CE1
GCA_017422925	JAFPHI010000212.1_4	CBM38
GCA_017422925	JAFPHI010000212.1_4	GH51
GCA_017422925	JAFPHI010000212.1_5	CBM51
GCA_017422925	JAFPHI010000216.1_2	GH20
GCA_017422925	JAFPHI010000219.1_9	CE1
GCA_017422925	JAFPHI010000227.1_1	GH109
GCA_017422925	JAFPHI010000227.1_2	GH139
GCA_017422925	JAFPHI010000230.1_12	CE11
GCA_017422925	JAFPHI010000230.1_2	GH2
GCA_017422925	JAFPHI010000230.1_3	GH109
GCA_017422925	JAFPHI010000232.1_2	CBM4
GCA_017422925	JAFPHI010000234.1_3	GH33
GCA_017422925	JAFPHI010000236.1_2	GH78
GCA_017422925	JAFPHI010000243.1_3	GH33
GCA_017422925	JAFPHI010000247.1_5	GH109
GCA_017422925	JAFPHI010000260.1_5	GH141
GCA_017422925	JAFPHI010000261.1_1	CE14
GCA_017422925	JAFPHI010000263.1_6	CE1
GCA_017422925	JAFPHI010000263.1_6	GH146
GCA_017422925	JAFPHI010000267.1_3	GH16_3
GCA_017422925	JAFPHI010000267.1_4	GH43_26
GCA_017422925	JAFPHI010000270.1_1	PL33_2
GCA_017422925	JAFPHI010000270.1_2	PL33_2
GCA_017422925	JAFPHI010000271.1_7	GH106
GCA_017422925	JAFPHI010000285.1_1	GH148
GCA_017422925	JAFPHI010000285.1_1	CBM4
GCA_017422925	JAFPHI010000286.1_18	GH129
GCA_017422925	JAFPHI010000296.1_2	GH32
GCA_017422925	JAFPHI010000301.1_1	GH106
GCA_017422925	JAFPHI010000304.1_1	GH127
GCA_017422925	JAFPHI010000306.1_2	GH43_18
GCA_017422925	JAFPHI010000307.1_4	GH39
GCA_017422925	JAFPHI010000310.1_1	PL11
GCA_017422925	JAFPHI010000316.1_14	CE17
GCA_017422925	JAFPHI010000316.1_21	GH97
GCA_017422925	JAFPHI010000316.1_9	CE1
GCA_017422925	JAFPHI010000321.1_5	GH77
GCA_017422925	JAFPHI010000321.1_6	GH2
GCA_017422925	JAFPHI010000327.1_1	GH28
GCA_017422925	JAFPHI010000327.1_2	GH16_14
GCA_017422925	JAFPHI010000334.1_6	CBM66
GCA_017422925	JAFPHI010000339.1_1	GH127
GCA_017422925	JAFPHI010000355.1_5	GH16_14
GCA_017422925	JAFPHI010000357.1_1	CE7
GCA_017422925	JAFPHI010000357.1_1	GH16_14
GCA_017422925	JAFPHI010000375.1_1	CE1
GCA_017422925	JAFPHI010000377.1_1	CE17
GCA_017422925	JAFPHI010000378.1_11	GH141
GCA_017422925	JAFPHI010000378.1_11	GH141
GCA_017422925	JAFPHI010000378.1_2	CBM51
GCA_017422925	JAFPHI010000384.1_4	GH140
GCA_017422925	JAFPHI010000394.1_2	GH33
GCA_017422925	JAFPHI010000394.1_3	GH33
GCA_017422925	JAFPHI010000394.1_4	GH33
GCA_017422925	JAFPHI010000394.1_8	GH10
GCA_017422925	JAFPHI010000402.1_2	GH151
GCA_017422925	JAFPHI010000403.1_5	GH109
GCA_017422925	JAFPHI010000409.1_1	GH5_13
GCA_017422925	JAFPHI010000409.1_2	GH5
GCA_017422925	JAFPHI010000410.1_2	CBM51
GCA_017422925	JAFPHI010000410.1_2	GH36
GCA_017422925	JAFPHI010000414.1_2	GH50
GCA_017422925	JAFPHI010000423.1_2	GH78
GCA_017422925	JAFPHI010000429.1_1	CBM67
GCA_017422925	JAFPHI010000429.1_1	GH78
GCA_017422925	JAFPHI010000433.1_2	GH139
GCA_017422925	JAFPHI010000433.1_4	GH76
GCA_017422925	JAFPHI010000437.1_2	GH30_3
GCA_017422925	JAFPHI010000462.1_7	GH146
GCA_017422925	JAFPHI010000462.1_8	CE7
GCA_017422925	JAFPHI010000467.1_1	GH106
GCA_017422925	JAFPHI010000467.1_2	CE7
GCA_017422925	JAFPHI010000471.1_8	CE9
GCA_017422925	JAFPHI010000480.1_2	GH2
GCA_017422925	JAFPHI010000480.1_6	CE1
GCA_017422925	JAFPHI010000482.1_2	GH78
GCA_017422925	JAFPHI010000488.1_4	GH78
GCA_017422925	JAFPHI010000492.1_13	GH139
GCA_017422925	JAFPHI010000492.1_4	GH28
GCA_017422925	JAFPHI010000499.1_4	GH141
GCA_017422925	JAFPHI010000512.1_2	GH28
GCA_017422925	JAFPHI010000513.1_1	GH106
GCA_017422925	JAFPHI010000514.1_3	CE1
GCA_017422925	JAFPHI010000515.1_6	CBM38
GCA_017422925	JAFPHI010000515.1_6	GH32
GCA_017422925	JAFPHI010000521.1_6	GH129
GCA_017422925	JAFPHI010000528.1_2	GH109
GCA_017422925	JAFPHI010000530.1_2	GH33
GCA_017422925	JAFPHI010000530.1_4	GH106
GCA_017422925	JAFPHI010000532.1_1	GH13_9
GCA_017422925	JAFPHI010000540.1_10	CBM67
GCA_017424865	JAFPKF010000009.1_5	GH16_3
GCA_017424865	JAFPKF010000009.1_6	GH43_26
GCA_017424865	JAFPKF010000010.1_3	GH109
GCA_017424865	JAFPKF010000010.1_4	GH2
GCA_017424865	JAFPKF010000011.1_3	GH13_9
GCA_017424865	JAFPKF010000023.1_2	CE7
GCA_017424865	JAFPKF010000023.1_3	GH146
GCA_017424865	JAFPKF010000026.1_2	GH78
GCA_017424865	JAFPKF010000038.1_7	GH106
GCA_017424865	JAFPKF010000041.1_1	CE1
GCA_017424865	JAFPKF010000041.1_2	CE1
GCA_017424865	JAFPKF010000050.1_5	GH2
GCA_017424865	JAFPKF010000057.1_1	CE14
GCA_017424865	JAFPKF010000063.1_3	CE15
GCA_017424865	JAFPKF010000063.1_6	CE11
GCA_017424865	JAFPKF010000065.1_6	GH123
GCA_017424865	JAFPKF010000074.1_4	GH127
GCA_017424865	JAFPKF010000076.1_1	GH116
GCA_017424865	JAFPKF010000083.1_4	CBM51
GCA_017424865	JAFPKF010000083.1_4	GH36
GCA_017424865	JAFPKF010000084.1_3	GH43_33
GCA_017424865	JAFPKF010000087.1_1	GH151
GCA_017424865	JAFPKF010000096.1_2	PL33_2
GCA_017424865	JAFPKF010000097.1_1	GH78
GCA_017424865	JAFPKF010000105.1_12	GH129
GCA_017424865	JAFPKF010000105.1_7	GH106
GCA_017424865	JAFPKF010000105.1_9	CE1
GCA_017424865	JAFPKF010000111.1_2	CBM67
GCA_017424865	JAFPKF010000112.1_4	CBM67
GCA_017424865	JAFPKF010000112.1_4	GH78
GCA_017424865	JAFPKF010000135.1_1	GH39
GCA_017424865	JAFPKF010000135.1_10	GH33
GCA_017424865	JAFPKF010000135.1_11	GH33
GCA_017424865	JAFPKF010000135.1_12	GH33
GCA_017424865	JAFPKF010000135.1_2	GH39
GCA_017424865	JAFPKF010000135.1_6	GH10
GCA_017424865	JAFPKF010000136.1_3	GH129
GCA_017424865	JAFPKF010000140.1_6	GH141
GCA_017424865	JAFPKF010000149.1_2	GH2
GCA_017424865	JAFPKF010000157.1_2	PL35
GCA_017424865	JAFPKF010000164.1_7	CE9
GCA_017424865	JAFPKF010000165.1_1	GH127
GCA_017424865	JAFPKF010000165.1_2	CE1
GCA_017424865	JAFPKF010000168.1_2	GH146
GCA_017424865	JAFPKF010000168.1_3	GH51
GCA_017424865	JAFPKF010000170.1_1	GH78
GCA_017424865	JAFPKF010000174.1_2	CBM51
GCA_017424865	JAFPKF010000177.1_1	GH78
GCA_017424865	JAFPKF010000179.1_5	CBM51
GCA_017424865	JAFPKF010000180.1_7	GH33
GCA_017424865	JAFPKF010000183.1_7	GH13
GCA_017424865	JAFPKF010000186.1_4	GH28
GCA_017424865	JAFPKF010000187.1_2	GH106
GCA_017424865	JAFPKF010000187.1_4	GH33
GCA_017424865	JAFPKF010000190.1_2	GH78
GCA_017424865	JAFPKF010000201.1_1	GH109
GCA_017424865	JAFPKF010000203.1_5	GH148
GCA_017424865	JAFPKF010000205.1_5	CE7
GCA_017424865	JAFPKF010000215.1_2	GH29
GCA_017424865	JAFPKF010000218.1_3	GH109
GCA_017424865	JAFPKF010000219.1_7	GH77
GCA_017424865	JAFPKF010000226.1_7	GH165
GCA_017424865	JAFPKF010000241.1_8	GH39
GCA_017424865	JAFPKF010000242.1_7	CBM67
GCA_017424865	JAFPKF010000242.1_7	CBM67
GCA_017424865	JAFPKF010000244.1_8	CE7
GCA_017424865	JAFPKF010000244.1_8	GH16_14
GCA_017424865	JAFPKF010000244.1_9	GH28
GCA_017424865	JAFPKF010000247.1_2	GH51
GCA_017424865	JAFPKF010000248.1_3	GH97
GCA_017424865	JAFPKF010000249.1_1	CBM51
GCA_017424865	JAFPKF010000249.1_1	GH36
GCA_017424865	JAFPKF010000253.1_2	GH99
GCA_017424865	JAFPKF010000254.1_2	GH20
GCA_017424865	JAFPKF010000255.1_1	GH10
GCA_017424865	JAFPKF010000258.1_3	GH109
GCA_017424865	JAFPKF010000261.1_1	CE1
GCA_017424865	JAFPKF010000267.1_3	CE17
GCA_017424865	JAFPKF010000269.1_2	GH106
GCA_017424865	JAFPKF010000269.1_2	CBM67
GCA_017424865	JAFPKF010000270.1_5	CE1
GCA_017424865	JAFPKF010000275.1_3	GH99
GCA_017424865	JAFPKF010000276.1_4	GH33
GCA_017424865	JAFPKF010000287.1_1	GH50
GCA_017424865	JAFPKF010000296.1_2	CBM67
GCA_017424865	JAFPKF010000301.1_1	CE1
GCA_017424865	JAFPKF010000303.1_6	GH32
GCA_017424865	JAFPKF010000306.1_2	GH78
GCA_017424865	JAFPKF010000310.1_7	GH32
GCA_017424865	JAFPKF010000315.1_1	GH139
GCA_017424865	JAFPKF010000322.1_1	GH109
GCA_017424865	JAFPKF010000324.1_8	CE1
GCA_017424865	JAFPKF010000324.1_9	CE1
GCA_017424865	JAFPKF010000324.1_9	CE1
GCA_017424865	JAFPKF010000332.1_16	CBM51
GCA_017424865	JAFPKF010000332.1_7	GH141
GCA_017424865	JAFPKF010000332.1_7	GH141
GCA_017424865	JAFPKF010000337.1_3	GH2
GCA_017424865	JAFPKF010000341.1_2	GH106
GCA_017424865	JAFPKF010000347.1_1	GH109
GCA_017424865	JAFPKF010000347.1_2	GH139
GCA_017424865	JAFPKF010000349.1_2	GH39
GCA_017424865	JAFPKF010000357.1_1	GH43_18
GCA_017424865	JAFPKF010000358.1_5	GH109
GCA_017424865	JAFPKF010000360.1_13	GH33
GCA_017424865	JAFPKF010000361.1_2	GH78
GCA_017424865	JAFPKF010000365.1_1	GH43_34
GCA_017424865	JAFPKF010000365.1_4	GH43
GCA_017424865	JAFPKF010000366.1_1	CBM38
GCA_017424865	JAFPKF010000366.1_1	GH51
GCA_017424865	JAFPKF010000378.1_1	GH146
GCA_017424865	JAFPKF010000395.1_3	GH140
GCA_017424865	JAFPKF010000400.1_3	GH129
GCA_017424865	JAFPKF010000405.1_11	CE17
GCA_017424865	JAFPKF010000405.1_9	GH28
GCA_017424865	JAFPKF010000413.1_2	GH109
GCA_017424865	JAFPKF010000418.1_3	CE1
GCA_017424865	JAFPKF010000418.1_3	CBM85
GCA_017424865	JAFPKF010000424.1_9	GH13_11
GCA_017424865	JAFPKF010000425.1_8	GH30_3
GCA_017424865	JAFPKF010000426.1_2	PL11
GCA_017424865	JAFPKF010000427.1_3	CE1
GCA_017424865	JAFPKF010000427.1_3	GH146
GCA_017424865	JAFPKF010000434.1_4	CE1
GCA_017424865	JAFPKF010000435.1_1	GH123
GCA_017424865	JAFPKF010000437.1_2	GH5_37
GCA_017424865	JAFPKF010000453.1_1	GH77
GCA_017424865	JAFPKF010000453.1_2	GH2
GCA_017424865	JAFPKF010000455.1_2	GH5_36
GCA_017424865	JAFPKF010000462.1_2	GH2
GCA_017424865	JAFPKF010000465.1_8	GH109
GCA_017424865	JAFPKF010000467.1_3	CE6
GCA_017424865	JAFPKF010000476.1_1	GH97
GCA_017424865	JAFPKF010000483.1_3	GH145
GCA_017424865	JAFPKF010000486.1_2	GH5_13
GCA_017424865	JAFPKF010000486.1_3	GH5
GCA_017424865	JAFPKF010000487.1_4	GH36
GCA_017424865	JAFPKF010000490.1_3	GH137
GCA_017424865	JAFPKF010000494.1_3	GH78
GCA_017424865	JAFPKF010000497.1_6	GH109
GCA_017424865	JAFPKF010000500.1_6	GH141
GCA_017424865	JAFPKF010000501.1_3	CBM66
GCA_017424865	JAFPKF010000506.1_2	GH2
GCA_017424865	JAFPKF010000510.1_6	PL11
GCA_017424865	JAFPKF010000512.1_2	PL33_2
GCA_017424865	JAFPKF010000520.1_1	CBM66
GCA_017424865	JAFPKF010000520.1_3	GH36
GCA_017424865	JAFPKF010000528.1_2	CBM38
GCA_017424865	JAFPKF010000539.1_4	GH78
GCA_017426515	JAFOUK010000003.1_13	GH33
GCA_017426515	JAFOUK010000008.1_1	GH2
GCA_017426515	JAFOUK010000008.1_2	GH77
GCA_017426515	JAFOUK010000009.1_2	CBM38
GCA_017426515	JAFOUK010000009.1_2	GH32
GCA_017426515	JAFOUK010000012.1_2	GH33
GCA_017426515	JAFOUK010000012.1_6	GH10
GCA_017426515	JAFOUK010000014.1_3	CBM51
GCA_017426515	JAFOUK010000016.1_2	CE1
GCA_017426515	JAFOUK010000019.1_1	GH20
GCA_017426515	JAFOUK010000023.1_3	PL33_2
GCA_017426515	JAFOUK010000023.1_4	PL33_2
GCA_017426515	JAFOUK010000050.1_6	GH39
GCA_017426515	JAFOUK010000054.1_1	GH148
GCA_017426515	JAFOUK010000054.1_1	CBM4
GCA_017426515	JAFOUK010000060.1_4	GH77
GCA_017426515	JAFOUK010000064.1_2	CBM51
GCA_017426515	JAFOUK010000070.1_2	GH39
GCA_017426515	JAFOUK010000073.1_2	GH28
GCA_017426515	JAFOUK010000076.1_5	GH30_3
GCA_017426515	JAFOUK010000082.1_2	GH78
GCA_017426515	JAFOUK010000086.1_1	GH36
GCA_017426515	JAFOUK010000087.1_1	GH78
GCA_017426515	JAFOUK010000090.1_1	CBM66
GCA_017426515	JAFOUK010000090.1_3	GH36
GCA_017426515	JAFOUK010000098.1_2	GH2
GCA_017426515	JAFOUK010000098.1_3	GH109
GCA_017426515	JAFOUK010000099.1_3	GH2
GCA_017426515	JAFOUK010000105.1_7	CE6
GCA_017426515	JAFOUK010000114.1_2	CBM38
GCA_017426515	JAFOUK010000122.1_2	GH78
GCA_017426515	JAFOUK010000131.1_7	GH33
GCA_017426515	JAFOUK010000135.1_31	GH32
GCA_017426515	JAFOUK010000141.1_10	GH18
GCA_017426515	JAFOUK010000141.1_5	GH109
GCA_017426515	JAFOUK010000155.1_1	CBM66
GCA_017426515	JAFOUK010000159.1_8	GH106
GCA_017426515	JAFOUK010000159.1_8	CBM67
GCA_017426515	JAFOUK010000160.1_44	GH109
GCA_017426515	JAFOUK010000161.1_3	GH2
GCA_017426515	JAFOUK010000163.1_4	PL11
GCA_017426515	JAFOUK010000166.1_5	CE1
GCA_017426515	JAFOUK010000173.1_6	GH165
GCA_017426515	JAFOUK010000179.1_1	CE17
GCA_017426515	JAFOUK010000180.1_1	CBM51
GCA_017426515	JAFOUK010000180.1_2	CBM38
GCA_017426515	JAFOUK010000180.1_2	GH51
GCA_017426515	JAFOUK010000181.1_2	PL11_1
GCA_017426515	JAFOUK010000182.1_2	CE9
GCA_017426515	JAFOUK010000185.1_1	GH106
GCA_017426515	JAFOUK010000188.1_1	GH43_33
GCA_017426515	JAFOUK010000189.1_2	GH39
GCA_017426515	JAFOUK010000204.1_5	GH140
GCA_017426515	JAFOUK010000206.1_2	CBM4
GCA_017426515	JAFOUK010000207.1_9	GH141
GCA_017426515	JAFOUK010000207.1_9	GH141
GCA_017426515	JAFOUK010000210.1_4	GH2
GCA_017426515	JAFOUK010000210.1_4	GH2
GCA_017426515	JAFOUK010000212.1_1	GH50
GCA_017426515	JAFOUK010000214.1_10	GH33
GCA_017426515	JAFOUK010000216.1_4	GH32
GCA_017426515	JAFOUK010000227.1_1	GH28
GCA_017426515	JAFOUK010000237.1_1	GH16_14
GCA_017426515	JAFOUK010000239.1_6	GH13_9
GCA_017426515	JAFOUK010000242.1_3	GH97
GCA_017426515	JAFOUK010000245.1_1	GH76
GCA_017426515	JAFOUK010000247.1_2	CE1
GCA_017426515	JAFOUK010000250.1_1	CBM67
GCA_017426515	JAFOUK010000250.1_1	GH78
GCA_017426515	JAFOUK010000258.1_3	GH43_34
GCA_017426515	JAFOUK010000258.1_4	GH32
GCA_017426515	JAFOUK010000264.1_7	GH43_18
GCA_017426515	JAFOUK010000270.1_2	CE15
GCA_017426515	JAFOUK010000270.1_5	CE11
GCA_017426515	JAFOUK010000282.1_5	GH109
GCA_017426515	JAFOUK010000288.1_1	GH106
GCA_017426515	JAFOUK010000291.1_1	GH109
GCA_017426515	JAFOUK010000315.1_6	GH43_26
GCA_017426515	JAFOUK010000315.1_7	GH16_3
GCA_017426515	JAFOUK010000319.1_2	GH146
GCA_017426515	JAFOUK010000320.1_2	GH13
GCA_017426515	JAFOUK010000321.1_1	GH146
GCA_017426515	JAFOUK010000327.1_1	GH78
GCA_017426515	JAFOUK010000339.1_6	GH33
GCA_017426515	JAFOUK010000344.1_1	GH50
GCA_017426515	JAFOUK010000345.1_1	GH2
GCA_017426515	JAFOUK010000351.1_2	GH127
GCA_017426515	JAFOUK010000357.1_6	GH99
GCA_017426515	JAFOUK010000358.1_2	GH39
GCA_017426515	JAFOUK010000359.1_4	GH109
GCA_017426515	JAFOUK010000371.1_4	CE14
GCA_017426515	JAFOUK010000384.1_1	CE1
GCA_017426515	JAFOUK010000385.1_2	GH139
GCA_017426515	JAFOUK010000392.1_4	GH5
GCA_017426515	JAFOUK010000392.1_5	GH5_13
GCA_017426515	JAFOUK010000399.1_2	GH99
GCA_017426515	JAFOUK010000410.1_1	GH33
GCA_017426515	JAFOUK010000419.1_2	GH141
GCA_017426515	JAFOUK010000429.1_1	GH137
GCA_017426515	JAFOUK010000455.1_1	GH28
GCA_017426515	JAFOUK010000464.1_2	GH139
GCA_017426515	JAFOUK010000472.1_1	GH141
GCA_017426515	JAFOUK010000479.1_2	GH51
GCA_017426515	JAFOUK010000480.1_1	GH43_32
GCA_017426515	JAFOUK010000489.1_2	CE14
GCA_017426515	JAFOUK010000493.1_7	GH129
GCA_017426515	JAFOUK010000499.1_1	GH109
GCA_017426515	JAFOUK010000501.1_1	GH127
GCA_017426515	JAFOUK010000501.1_2	CE1
GCA_017426515	JAFOUK010000503.1_1	CE7
GCA_017426515	JAFOUK010000503.1_1	GH16_14
GCA_017426515	JAFOUK010000505.1_4	GH129
GCA_017426515	JAFOUK010000508.1_4	CE1
GCA_017426515	JAFOUK010000509.1_2	GH109
GCA_017426515	JAFOUK010000511.1_7	GH2
GCA_017426515	JAFOUK010000520.1_3	GH140
GCA_017426515	JAFOUK010000533.1_2	GH109
GCA_017426515	JAFOUK010000538.1_1	GH163
GCA_017426515	JAFOUK010000543.1_2	CE1
GCA_017426515	JAFOUK010000543.1_2	CE1
GCA_017426515	JAFOUK010000543.1_3	CE1
GCA_017431445	JAFRLC010000001.1_21	CE9
GCA_017431445	JAFRLC010000003.1_2	GH109
GCA_017431445	JAFRLC010000005.1_1	CE1
GCA_017431445	JAFRLC010000007.1_3	CE15
GCA_017431445	JAFRLC010000008.1_9	GH78
GCA_017431445	JAFRLC010000009.1_16	CBM51
GCA_017431445	JAFRLC010000009.1_19	GH2
GCA_017431445	JAFRLC010000009.1_26	GH33
GCA_017431445	JAFRLC010000011.1_2	GH78
GCA_017431445	JAFRLC010000013.1_11	GH36
GCA_017431445	JAFRLC010000015.1_13	GH127
GCA_017431445	JAFRLC010000018.1_14	CBM48
GCA_017431445	JAFRLC010000018.1_14	GH13_9
GCA_017431445	JAFRLC010000019.1_15	GH141
GCA_017431445	JAFRLC010000021.1_4	CBM9
GCA_017431445	JAFRLC010000024.1_18	GH36
GCA_017431445	JAFRLC010000024.1_2	GH109
GCA_017431445	JAFRLC010000024.1_3	GH165
GCA_017431445	JAFRLC010000027.1_7	GH39
GCA_017431445	JAFRLC010000030.1_5	GH148
GCA_017431445	JAFRLC010000031.1_16	GH141
GCA_017431445	JAFRLC010000032.1_2	CE1
GCA_017431445	JAFRLC010000032.1_3	CE1
GCA_017431445	JAFRLC010000032.1_4	CE1
GCA_017431445	JAFRLC010000033.1_2	GH77
GCA_017431445	JAFRLC010000035.1_14	GH106
GCA_017431445	JAFRLC010000035.1_30	CE15
GCA_017431445	JAFRLC010000038.1_4	CE7
GCA_017431445	JAFRLC010000041.1_15	GH141
GCA_017431445	JAFRLC010000041.1_19	GH33
GCA_017431445	JAFRLC010000044.1_1	GH33
GCA_017431445	JAFRLC010000044.1_2	CE7
GCA_017431445	JAFRLC010000046.1_9	GH123
GCA_017431445	JAFRLC010000048.1_1	CBM51
GCA_017431445	JAFRLC010000048.1_2	GH110
GCA_017431445	JAFRLC010000049.1_15	CE1
GCA_017431445	JAFRLC010000049.1_35	GH39
GCA_017431445	JAFRLC010000055.1_21	GH106
GCA_017431445	JAFRLC010000055.1_7	GH110
GCA_017431445	JAFRLC010000055.1_8	GH110
GCA_017431445	JAFRLC010000057.1_20	GH51
GCA_017431445	JAFRLC010000059.1_16	CBM67
GCA_017431445	JAFRLC010000059.1_16	GH78
GCA_017431445	JAFRLC010000063.1_2	AA4
GCA_017431445	JAFRLC010000064.1_6	GH163
GCA_017431445	JAFRLC010000072.1_10	GH106
GCA_017431445	JAFRLC010000073.1_10	GH33
GCA_017431445	JAFRLC010000073.1_11	CE7
GCA_017431445	JAFRLC010000073.1_15	GH109
GCA_017431445	JAFRLC010000073.1_22	GH2
GCA_017431445	JAFRLC010000073.1_22	GH2
GCA_017431445	JAFRLC010000075.1_2	GH141
GCA_017431445	JAFRLC010000075.1_3	GH141
GCA_017431445	JAFRLC010000079.1_10	PL33
GCA_017431445	JAFRLC010000079.1_13	PL33
GCA_017431445	JAFRLC010000079.1_14	PL33
GCA_017431445	JAFRLC010000079.1_15	PL33
GCA_017431445	JAFRLC010000079.1_17	PL33_2
GCA_017431445	JAFRLC010000084.1_3	GH165
GCA_017431445	JAFRLC010000084.1_8	CE11
GCA_017431445	JAFRLC010000087.1_16	GH5
GCA_017431445	JAFRLC010000087.1_19	GH163
GCA_017431445	JAFRLC010000088.1_11	GH39
GCA_017431445	JAFRLC010000100.1_5	CE7
GCA_017431445	JAFRLC010000100.1_6	PL35
GCA_017431445	JAFRLC010000102.1_15	GH2
GCA_017431445	JAFRLC010000103.1_1	GH109
GCA_017431445	JAFRLC010000106.1_10	GH33
GCA_017431445	JAFRLC010000106.1_11	GH33
GCA_017431445	JAFRLC010000108.1_1	GH106
GCA_017431445	JAFRLC010000111.1_28	GH163
GCA_017431445	JAFRLC010000115.1_5	GH33
GCA_017431445	JAFRLC010000115.1_6	GH33
GCA_017431445	JAFRLC010000115.1_7	GH33
GCA_017431445	JAFRLC010000119.1_9	GH109
GCA_017431445	JAFRLC010000124.1_15	GH43
GCA_017431445	JAFRLC010000124.1_9	GH151
GCA_017431445	JAFRLC010000125.1_1	GH33
GCA_017431445	JAFRLC010000127.1_2	GH16_3
GCA_017434455	JAFRFG010000002.1_11	GH156
GCA_017434455	JAFRFG010000002.1_12	GH156
GCA_017434455	JAFRFG010000002.1_13	GH156
GCA_017434455	JAFRFG010000002.1_14	GH156
GCA_017434455	JAFRFG010000002.1_15	GH156
GCA_017434455	JAFRFG010000003.1_12	CE1
GCA_017434455	JAFRFG010000003.1_42	GH127
GCA_017434455	JAFRFG010000007.1_5	CE14
GCA_017434455	JAFRFG010000010.1_64	CBM38
GCA_017434455	JAFRFG010000010.1_64	GH32
GCA_017434455	JAFRFG010000011.1_2	CE15
GCA_017434455	JAFRFG010000011.1_3	CE15
GCA_017434455	JAFRFG010000012.1_127	GH156
GCA_017434455	JAFRFG010000012.1_128	GH39
GCA_017434455	JAFRFG010000012.1_146	GH165
GCA_017434455	JAFRFG010000012.1_147	GH2
GCA_017434455	JAFRFG010000012.1_24	GH13_11
GCA_017434455	JAFRFG010000012.1_29	GH78
GCA_017434455	JAFRFG010000013.1_2	CE4
GCA_017434455	JAFRFG010000013.1_3	CE4
GCA_017434455	JAFRFG010000013.1_4	GH141
GCA_017434455	JAFRFG010000013.1_5	GH141
GCA_017434455	JAFRFG010000013.1_6	GH141
GCA_017434455	JAFRFG010000013.1_7	GH141
GCA_017434455	JAFRFG010000014.1_100	CE14
GCA_017434455	JAFRFG010000014.1_106	GH2
GCA_017434455	JAFRFG010000014.1_107	GH2
GCA_017434455	JAFRFG010000014.1_108	GH165
GCA_017434455	JAFRFG010000014.1_109	GH165
GCA_017434455	JAFRFG010000014.1_110	GH165
GCA_017434455	JAFRFG010000014.1_111	GH165
GCA_017434455	JAFRFG010000014.1_112	GH165
GCA_017434455	JAFRFG010000014.1_113	GH165
GCA_017434455	JAFRFG010000014.1_114	GH165
GCA_017434455	JAFRFG010000014.1_115	GH165
GCA_017434455	JAFRFG010000014.1_116	GH165
GCA_017434455	JAFRFG010000014.1_117	GH165
GCA_017434455	JAFRFG010000014.1_118	GH165
GCA_017434455	JAFRFG010000014.1_119	GH165
GCA_017434455	JAFRFG010000014.1_120	GH165
GCA_017434455	JAFRFG010000014.1_122	GH33
GCA_017434455	JAFRFG010000014.1_123	GH33
GCA_017434455	JAFRFG010000014.1_124	GH109
GCA_017434455	JAFRFG010000014.1_125	GH109
GCA_017434455	JAFRFG010000014.1_126	GH97
GCA_017434455	JAFRFG010000014.1_3	GH39
GCA_017434455	JAFRFG010000014.1_5	GH39
GCA_017434455	JAFRFG010000014.1_73	GH2
GCA_017434455	JAFRFG010000014.1_74	GH2
GCA_017434455	JAFRFG010000014.1_75	GH2
GCA_017434455	JAFRFG010000014.1_77	GH33
GCA_017434455	JAFRFG010000014.1_78	GH33
GCA_017434455	JAFRFG010000014.1_79	GH33
GCA_017434455	JAFRFG010000014.1_80	GH33
GCA_017434455	JAFRFG010000014.1_81	GH33
GCA_017434455	JAFRFG010000014.1_9	GH78
GCA_017434455	JAFRFG010000015.1_23	GH127
GCA_017434455	JAFRFG010000016.1_30	GH36
GCA_017434455	JAFRFG010000017.1_2	GH123
GCA_017434455	JAFRFG010000017.1_3	GH123
GCA_017434455	JAFRFG010000017.1_4	GH123
GCA_017434455	JAFRFG010000017.1_5	GH123
GCA_017434455	JAFRFG010000017.1_6	GH123
GCA_017434455	JAFRFG010000018.1_26	GH141
GCA_017434455	JAFRFG010000018.1_27	GH141
GCA_017434455	JAFRFG010000018.1_28	GH141
GCA_017434455	JAFRFG010000018.1_35	GH146
GCA_017434455	JAFRFG010000018.1_36	GH146
GCA_017434455	JAFRFG010000019.1_4	GH151
GCA_017434455	JAFRFG010000019.1_5	GH151
GCA_017434455	JAFRFG010000020.1_106	GH43_34
GCA_017434455	JAFRFG010000020.1_107	GH106
GCA_017434455	JAFRFG010000020.1_118	GH109
GCA_017434455	JAFRFG010000020.1_18	CE1
GCA_017434455	JAFRFG010000020.1_32	GH36
GCA_017434455	JAFRFG010000020.1_33	GH36
GCA_017434455	JAFRFG010000020.1_34	GH39
GCA_017434455	JAFRFG010000020.1_35	GH109
GCA_017434455	JAFRFG010000020.1_36	GH39
GCA_017434455	JAFRFG010000020.1_37	GH109
GCA_017434455	JAFRFG010000020.1_69	GH32
GCA_017434455	JAFRFG010000020.1_70	GH28
GCA_017434455	JAFRFG010000021.1_19	GH123
GCA_017434455	JAFRFG010000021.1_20	GH123
GCA_017434455	JAFRFG010000022.1_12	GH20
GCA_017434455	JAFRFG010000022.1_13	GH33
GCA_017434455	JAFRFG010000022.1_14	GH33
GCA_017434455	JAFRFG010000022.1_15	GH33
GCA_017434455	JAFRFG010000022.1_16	GH33
GCA_017434455	JAFRFG010000022.1_17	GH33
GCA_017434455	JAFRFG010000022.1_18	GH33
GCA_017434455	JAFRFG010000022.1_19	GH33
GCA_017434455	JAFRFG010000022.1_20	GH33
GCA_017434455	JAFRFG010000022.1_21	GH33
GCA_017434455	JAFRFG010000022.1_22	GH33
GCA_017434455	JAFRFG010000022.1_23	GH33
GCA_017434455	JAFRFG010000022.1_24	GH33
GCA_017434455	JAFRFG010000022.1_6	GH106
GCA_017434455	JAFRFG010000022.1_8	GH106
GCA_017434455	JAFRFG010000022.1_9	GH106
GCA_017434455	JAFRFG010000024.1_2	CBM67
GCA_017434455	JAFRFG010000024.1_2	GH78
GCA_017434455	JAFRFG010000024.1_7	GH146
GCA_017434455	JAFRFG010000025.1_2	GH127
GCA_017434455	JAFRFG010000026.1_5	CE1
GCA_017434455	JAFRFG010000026.1_7	CE1
GCA_017434455	JAFRFG010000027.1_15	GH43_17
GCA_017434455	JAFRFG010000027.1_17	GH78
GCA_017434455	JAFRFG010000027.1_95	GH165
GCA_017434455	JAFRFG010000027.1_96	GH33
GCA_017434455	JAFRFG010000027.1_97	GH33
GCA_017434455	JAFRFG010000027.1_99	GH33
GCA_017434455	JAFRFG010000028.1_18	GH109
GCA_017434455	JAFRFG010000029.1_16	GH109
GCA_017434455	JAFRFG010000029.1_17	GH109
GCA_017434455	JAFRFG010000029.1_18	GH109
GCA_017434455	JAFRFG010000029.1_21	GH13
GCA_017434455	JAFRFG010000029.1_22	GH165
GCA_017434455	JAFRFG010000029.1_23	GH165
GCA_017434455	JAFRFG010000029.1_24	GH165
GCA_017434455	JAFRFG010000029.1_25	GH165
GCA_017434455	JAFRFG010000029.1_26	GH165
GCA_017434455	JAFRFG010000029.1_27	GH165
GCA_017434455	JAFRFG010000029.1_28	GH165
GCA_017434455	JAFRFG010000031.1_7	GH33
GCA_017434455	JAFRFG010000031.1_7	CE12
GCA_017434455	JAFRFG010000033.1_30	GH33
GCA_017434455	JAFRFG010000033.1_32	GH148
GCA_017434455	JAFRFG010000033.1_32	CBM4
GCA_017434455	JAFRFG010000033.1_6	GH32
GCA_017434455	JAFRFG010000033.1_61	GH16_3
GCA_017434455	JAFRFG010000033.1_62	GH16_3
GCA_017434455	JAFRFG010000034.1_18	GH2
GCA_017434455	JAFRFG010000034.1_18	GH2
GCA_017434455	JAFRFG010000034.1_20	GH2
GCA_017434455	JAFRFG010000034.1_20	GH2
GCA_017434455	JAFRFG010000034.1_21	GH33
GCA_017434455	JAFRFG010000034.1_22	GH36
GCA_017434455	JAFRFG010000034.1_4	GH123
GCA_017434455	JAFRFG010000034.1_5	GH123
GCA_017434455	JAFRFG010000035.1_42	GH2
GCA_017434455	JAFRFG010000035.1_44	GH109
GCA_017434455	JAFRFG010000035.1_47	CE7
GCA_017434455	JAFRFG010000035.1_48	CE7
GCA_017434455	JAFRFG010000035.1_49	CE7
GCA_017434455	JAFRFG010000035.1_50	CE7
GCA_017434455	JAFRFG010000036.1_17	GH109
GCA_017434455	JAFRFG010000036.1_18	GH2
GCA_017434455	JAFRFG010000036.1_19	GH2
GCA_017434455	JAFRFG010000036.1_24	GH106
GCA_017434455	JAFRFG010000036.1_63	GH39
GCA_017434455	JAFRFG010000036.1_69	CBM51
GCA_017434455	JAFRFG010000036.1_69	GH36
GCA_017434455	JAFRFG010000037.1_7	CBM9
GCA_017434455	JAFRFG010000038.1_14	CE1
GCA_017434455	JAFRFG010000038.1_15	CE1
GCA_017434455	JAFRFG010000040.1_11	GH28
GCA_017434455	JAFRFG010000040.1_2	GH33
GCA_017434455	JAFRFG010000040.1_3	GH33
GCA_017434455	JAFRFG010000040.1_4	GH33
GCA_017434455	JAFRFG010000041.1_11	GH77
GCA_017434455	JAFRFG010000043.1_2	GH33
GCA_017434455	JAFRFG010000045.1_19	GH2
GCA_017434455	JAFRFG010000045.1_20	GH2
GCA_017434455	JAFRFG010000046.1_107	GH5_37
GCA_017434455	JAFRFG010000046.1_21	GH97
GCA_017434455	JAFRFG010000046.1_23	GH28
GCA_017434455	JAFRFG010000046.1_24	GH28
GCA_017434455	JAFRFG010000046.1_25	GH28
GCA_017434455	JAFRFG010000046.1_26	GH163
GCA_017434455	JAFRFG010000046.1_27	GH163
GCA_017434455	JAFRFG010000046.1_28	GH163
GCA_017434455	JAFRFG010000046.1_29	GH163
GCA_017434455	JAFRFG010000046.1_30	GH163
GCA_017434455	JAFRFG010000046.1_31	GH163
GCA_017434455	JAFRFG010000046.1_32	GH163
GCA_017434455	JAFRFG010000046.1_33	GH163
GCA_017434455	JAFRFG010000046.1_34	GH163
GCA_017434455	JAFRFG010000046.1_35	GH163
GCA_017434455	JAFRFG010000046.1_36	GH163
GCA_017434455	JAFRFG010000046.1_37	GH163
GCA_017434455	JAFRFG010000046.1_38	GH163
GCA_017434455	JAFRFG010000046.1_38	GH163
GCA_017434455	JAFRFG010000046.1_39	GH10
GCA_017434455	JAFRFG010000046.1_40	GH10
GCA_017434455	JAFRFG010000046.1_70	PL35
GCA_017434455	JAFRFG010000046.1_75	GH5_36
GCA_017434455	JAFRFG010000046.1_94	GH2
GCA_017434455	JAFRFG010000047.1_14	CBM51
GCA_017434455	JAFRFG010000047.1_14	GH36
GCA_017434455	JAFRFG010000047.1_15	GH110
GCA_017434455	JAFRFG010000047.1_17	GH163
GCA_017434455	JAFRFG010000047.1_18	GH36
GCA_017434455	JAFRFG010000047.1_2	GH2
GCA_017434455	JAFRFG010000048.1_9	GH99
GCA_017434455	JAFRFG010000049.1_10	GH106
GCA_017434455	JAFRFG010000049.1_9	GH33
GCA_017434455	JAFRFG010000052.1_1	GH39
GCA_017434455	JAFRFG010000053.1_15	GH106
GCA_017434455	JAFRFG010000053.1_19	GH165
GCA_017434455	JAFRFG010000053.1_2	GH127
GCA_017434455	JAFRFG010000053.1_21	GH141
GCA_017434455	JAFRFG010000053.1_22	GH109
GCA_017434455	JAFRFG010000053.1_4	GH33
GCA_017434455	JAFRFG010000053.1_4	CE12
GCA_017434455	JAFRFG010000054.1_10	GH163
GCA_017434455	JAFRFG010000054.1_11	GH163
GCA_017434455	JAFRFG010000054.1_143	GH78
GCA_017434455	JAFRFG010000054.1_15	CBM51
GCA_017434455	JAFRFG010000054.1_15	GH36
GCA_017434455	JAFRFG010000054.1_153	GH109
GCA_017434455	JAFRFG010000054.1_16	GH36
GCA_017434455	JAFRFG010000054.1_185	GH78
GCA_017434455	JAFRFG010000054.1_43	CE1
GCA_017434455	JAFRFG010000054.1_77	GH141
GCA_017434455	JAFRFG010000054.1_8	GH33
GCA_017434455	JAFRFG010000054.1_9	GH165
GCA_017434455	JAFRFG010000054.1_90	PL33_2
GCA_017434455	JAFRFG010000054.1_91	PL33_2
GCA_017434455	JAFRFG010000054.1_92	PL33_2
GCA_017434455	JAFRFG010000057.1_18	GH109
GCA_017434455	JAFRFG010000057.1_19	GH109
GCA_017434455	JAFRFG010000057.1_85	GH33
GCA_017434455	JAFRFG010000057.1_91	CE9
GCA_017434455	JAFRFG010000060.1_3	GH163
GCA_017434455	JAFRFG010000060.1_9	CE15
GCA_017434455	JAFRFG010000061.1_13	CE11
GCA_017434455	JAFRFG010000061.1_31	GH137
GCA_017434455	JAFRFG010000062.1_1	CBM67
GCA_017434455	JAFRFG010000062.1_2	CBM67
GCA_017434455	JAFRFG010000062.1_2	GH78
GCA_017434455	JAFRFG010000062.1_29	GH127
GCA_017434455	JAFRFG010000062.1_32	GH109
GCA_017434455	JAFRFG010000063.1_1	GH32
GCA_017434455	JAFRFG010000063.1_13	GH2
GCA_017434455	JAFRFG010000063.1_14	GH2
GCA_017434455	JAFRFG010000063.1_2	CBM38
GCA_017434455	JAFRFG010000063.1_2	GH32
GCA_017434455	JAFRFG010000063.1_3	GH33
GCA_017434455	JAFRFG010000063.1_4	GH33
GCA_017434455	JAFRFG010000064.1_10	GH109
GCA_017434455	JAFRFG010000064.1_2	GH106
GCA_017434455	JAFRFG010000064.1_37	CBM48
GCA_017434455	JAFRFG010000064.1_37	GH13_9
GCA_017434455	JAFRFG010000064.1_55	GH109
GCA_017434455	JAFRFG010000064.1_77	GH97
GCA_017434455	JAFRFG010000065.1_65	GH43
GCA_017434505	JAFRFF010000002.1_10	PL12_2
GCA_017434505	JAFRFF010000003.1_12	GH43_10
GCA_017434505	JAFRFF010000003.1_12	GH10
GCA_017434505	JAFRFF010000003.1_6	GH13_10
GCA_017434505	JAFRFF010000005.1_8	CBM47
GCA_017434505	JAFRFF010000006.1_3	GH16_14
GCA_017434505	JAFRFF010000010.1_1	CE7
GCA_017434505	JAFRFF010000010.1_3	GH10
GCA_017434505	JAFRFF010000010.1_41	CE15
GCA_017434505	JAFRFF010000010.1_55	GH109
GCA_017434505	JAFRFF010000014.1_15	GH95
GCA_017434505	JAFRFF010000014.1_16	GH140
GCA_017434505	JAFRFF010000018.1_1	GH109
GCA_017434505	JAFRFF010000018.1_19	GH43_26
GCA_017434505	JAFRFF010000018.1_24	GH137
GCA_017434505	JAFRFF010000022.1_3	CBM32
GCA_017434505	JAFRFF010000030.1_9	GH30
GCA_017434505	JAFRFF010000032.1_2	CE1
GCA_017434505	JAFRFF010000034.1_4	GH53
GCA_017434505	JAFRFF010000035.1_10	GH29
GCA_017434505	JAFRFF010000035.1_10	GH95
GCA_017434505	JAFRFF010000035.1_3	GH39
GCA_017434505	JAFRFF010000035.1_9	CBM38
GCA_017434505	JAFRFF010000037.1_6	GH39
GCA_017434505	JAFRFF010000037.1_7	GH106
GCA_017434505	JAFRFF010000038.1_3	GH43_18
GCA_017434505	JAFRFF010000039.1_14	GH109
GCA_017434505	JAFRFF010000040.1_13	GH148
GCA_017434505	JAFRFF010000040.1_13	CBM4
GCA_017434505	JAFRFF010000040.1_3	CBM48
GCA_017434505	JAFRFF010000040.1_3	GH13_9
GCA_017434505	JAFRFF010000045.1_3	GH97
GCA_017434505	JAFRFF010000046.1_9	GH109
GCA_017434505	JAFRFF010000047.1_12	CE17
GCA_017434505	JAFRFF010000048.1_16	GH142
GCA_017434505	JAFRFF010000048.1_3	CBM38
GCA_017434505	JAFRFF010000048.1_3	GH51
GCA_017434505	JAFRFF010000051.1_12	GH43_3
GCA_017434505	JAFRFF010000055.1_50	CBM32
GCA_017434505	JAFRFF010000058.1_7	CE4
GCA_017434505	JAFRFF010000061.1_1	GH109
GCA_017434505	JAFRFF010000063.1_14	CE1
GCA_017434505	JAFRFF010000063.1_15	GH10
GCA_017434505	JAFRFF010000063.1_6	CE1
GCA_017434505	JAFRFF010000067.1_1	CE1
GCA_017434505	JAFRFF010000069.1_7	CBM67
GCA_017434505	JAFRFF010000069.1_7	GH78
GCA_017434505	JAFRFF010000069.1_8	GH109
GCA_017434505	JAFRFF010000073.1_8	GH109
GCA_017434505	JAFRFF010000079.1_2	GH106
GCA_017434505	JAFRFF010000081.1_1	GH109
GCA_017434505	JAFRFF010000083.1_1	GH2
GCA_017434505	JAFRFF010000087.1_15	GH5
GCA_017434505	JAFRFF010000087.1_16	GH16_14
GCA_017434505	JAFRFF010000087.1_17	GH16_14
GCA_017434505	JAFRFF010000087.1_21	GH51
GCA_017434505	JAFRFF010000087.1_33	GH51
GCA_017434505	JAFRFF010000091.1_2	GH127
GCA_017434505	JAFRFF010000092.1_7	GH57
GCA_017434505	JAFRFF010000094.1_9	GH146
GCA_017434505	JAFRFF010000107.1_29	GH33
GCA_017434505	JAFRFF010000107.1_87	PL33_2
GCA_017434505	JAFRFF010000108.1_3	GH5_36
GCA_017434505	JAFRFF010000111.1_2	GH2
GCA_017434505	JAFRFF010000111.1_2	GH2
GCA_017434505	JAFRFF010000114.1_23	GH141
GCA_017434505	JAFRFF010000114.1_30	GH36
GCA_017434505	JAFRFF010000114.1_30	CBM51
GCA_017434505	JAFRFF010000115.1_15	GH106
GCA_017434505	JAFRFF010000115.1_25	CBM51
GCA_017434505	JAFRFF010000116.1_2	GH29
GCA_017434505	JAFRFF010000121.1_10	GH5
GCA_017434505	JAFRFF010000121.1_12	GH106
GCA_017434505	JAFRFF010000121.1_13	GH145
GCA_017434505	JAFRFF010000124.1_30	GH89
GCA_017434505	JAFRFF010000126.1_3	CBM32
GCA_017434505	JAFRFF010000128.1_2	CBM51
GCA_017434505	JAFRFF010000129.1_25	GH109
GCA_017434505	JAFRFF010000129.1_26	GH163
GCA_017434505	JAFRFF010000129.1_27	GH163
GCA_017434505	JAFRFF010000130.1_12	GH51
GCA_017434505	JAFRFF010000130.1_18	GH129
GCA_017434505	JAFRFF010000130.1_18	GH129
GCA_017434505	JAFRFF010000132.1_17	GH109
GCA_017434505	JAFRFF010000133.1_17	GH97
GCA_017434505	JAFRFF010000134.1_12	GH109
GCA_017434505	JAFRFF010000134.1_21	GH2
GCA_017434505	JAFRFF010000134.1_8	GH93
GCA_017434505	JAFRFF010000135.1_8	GH109
GCA_017434505	JAFRFF010000138.1_5	PL35
GCA_017434505	JAFRFF010000141.1_34	CBM51
GCA_017434505	JAFRFF010000141.1_48	PL11_1
GCA_017434505	JAFRFF010000141.1_57	GH2
GCA_017434505	JAFRFF010000141.1_58	GH5_13
GCA_017434505	JAFRFF010000141.1_6	GH141
GCA_017434505	JAFRFF010000145.1_2	GH13_11
GCA_017434505	JAFRFF010000146.1_6	GH43
GCA_017434505	JAFRFF010000150.1_2	GH16_3
GCA_017434505	JAFRFF010000155.1_34	CE1
GCA_017434505	JAFRFF010000157.1_1	GH51
GCA_017434505	JAFRFF010000157.1_29	GH33
GCA_017434505	JAFRFF010000157.1_8	CE3
GCA_017434505	JAFRFF010000159.1_12	GH141
GCA_017434505	JAFRFF010000159.1_37	GH16_3
GCA_017434505	JAFRFF010000166.1_43	CE11
GCA_017434505	JAFRFF010000166.1_68	CE14
GCA_017434505	JAFRFF010000167.1_17	GH43
GCA_017434505	JAFRFF010000167.1_7	GH141
GCA_017434505	JAFRFF010000168.1_2	GH16
GCA_017434505	JAFRFF010000170.1_1	GH106
GCA_017434505	JAFRFF010000170.1_1	CBM67
GCA_017434505	JAFRFF010000170.1_5	CBM38
GCA_017434505	JAFRFF010000170.1_5	GH51
GCA_017434505	JAFRFF010000170.1_6	GH13
GCA_017434505	JAFRFF010000171.1_2	GH146
GCA_017434505	JAFRFF010000171.1_3	GH97
GCA_017434505	JAFRFF010000173.1_10	GH50
GCA_017434505	JAFRFF010000174.1_1	CBM38
GCA_017434505	JAFRFF010000174.1_1	GH32
GCA_017434505	JAFRFF010000176.1_17	GH129
GCA_017434505	JAFRFF010000176.1_29	CBM38
GCA_017434505	JAFRFF010000181.1_10	GH127
GCA_017435375	JAFSFF010000013.1_1	GH50
GCA_017435375	JAFSFF010000019.1_1	GH43_32
GCA_017435375	JAFSFF010000019.1_1	CBM66
GCA_017435375	JAFSFF010000030.1_7	GH43_26
GCA_017435375	JAFSFF010000030.1_9	GH109
GCA_017435375	JAFSFF010000031.1_12	GH51
GCA_017435375	JAFSFF010000034.1_5	GH43_34
GCA_017435375	JAFSFF010000043.1_7	GH28
GCA_017435375	JAFSFF010000059.1_3	CE17
GCA_017435375	JAFSFF010000059.1_7	GH28
GCA_017435375	JAFSFF010000063.1_5	GH43
GCA_017435375	JAFSFF010000071.1_1	CBM4
GCA_017435375	JAFSFF010000071.1_1	GH148
GCA_017435375	JAFSFF010000072.1_6	GH5_36
GCA_017435375	JAFSFF010000083.1_1	GH50
GCA_017435375	JAFSFF010000094.1_4	GH109
GCA_017435375	JAFSFF010000094.1_5	GH109
GCA_017435375	JAFSFF010000096.1_6	GH51
GCA_017435375	JAFSFF010000098.1_5	GH2
GCA_017435375	JAFSFF010000098.1_7	GH109
GCA_017435375	JAFSFF010000107.1_1	GH106
GCA_017435375	JAFSFF010000107.1_2	CE7
GCA_017435375	JAFSFF010000129.1_4	GH33
GCA_017435375	JAFSFF010000156.1_4	GH151
GCA_017435375	JAFSFF010000171.1_3	GH16_14
GCA_017435375	JAFSFF010000183.1_6	GH39
GCA_017435375	JAFSFF010000196.1_8	GH141
GCA_017435375	JAFSFF010000206.1_5	GH129
GCA_017435375	JAFSFF010000207.1_2	GH5
GCA_017435375	JAFSFF010000209.1_2	GH43_33
GCA_017435375	JAFSFF010000210.1_10	GH109
GCA_017435375	JAFSFF010000210.1_15	GH148
GCA_017435375	JAFSFF010000211.1_1	CE1
GCA_017435375	JAFSFF010000211.1_1	CE1
GCA_017435375	JAFSFF010000220.1_7	GH109
GCA_017435375	JAFSFF010000230.1_6	GH33
GCA_017435375	JAFSFF010000238.1_2	PL35
GCA_017435375	JAFSFF010000238.1_6	GH109
GCA_017435375	JAFSFF010000240.1_2	GH163
GCA_017435375	JAFSFF010000241.1_2	CE14
GCA_017435375	JAFSFF010000259.1_4	CE15
GCA_017435375	JAFSFF010000266.1_7	GH97
GCA_017435375	JAFSFF010000266.1_8	PL33_2
GCA_017435375	JAFSFF010000277.1_2	CBM4
GCA_017435375	JAFSFF010000285.1_1	CE17
GCA_017435375	JAFSFF010000296.1_3	GH33
GCA_017435375	JAFSFF010000304.1_8	GH140
GCA_017435375	JAFSFF010000309.1_4	GH43_18
GCA_017435375	JAFSFF010000312.1_2	GH109
GCA_017435375	JAFSFF010000314.1_4	GH146
GCA_017435375	JAFSFF010000331.1_3	CBM51
GCA_017435375	JAFSFF010000331.1_4	GH2
GCA_017435375	JAFSFF010000332.1_3	GH78
GCA_017435375	JAFSFF010000338.1_1	CE15
GCA_017435375	JAFSFF010000338.1_2	CE15
GCA_017435375	JAFSFF010000340.1_1	GH123
GCA_017435375	JAFSFF010000345.1_8	GH109
GCA_017435375	JAFSFF010000352.1_5	GH39
GCA_017435375	JAFSFF010000355.1_3	GH109
GCA_017435375	JAFSFF010000368.1_6	GH20
GCA_017435375	JAFSFF010000369.1_1	GH78
GCA_017435375	JAFSFF010000371.1_2	GH13_11
GCA_017435375	JAFSFF010000389.1_14	GH109
GCA_017435375	JAFSFF010000396.1_2	GH16_3
GCA_017435375	JAFSFF010000404.1_2	GH127
GCA_017435375	JAFSFF010000414.1_1	CBM38
GCA_017435375	JAFSFF010000415.1_5	CE9
GCA_017435375	JAFSFF010000419.1_1	GH77
GCA_017435375	JAFSFF010000426.1_7	CBM51
GCA_017435375	JAFSFF010000426.1_7	GH36
GCA_017435375	JAFSFF010000426.1_8	GH106
GCA_017435375	JAFSFF010000426.1_8	CBM67
GCA_017435375	JAFSFF010000429.1_2	GH43_24
GCA_017435375	JAFSFF010000433.1_5	GH76
GCA_017435375	JAFSFF010000445.1_5	CE1
GCA_017435375	JAFSFF010000445.1_6	CBM67
GCA_017435375	JAFSFF010000445.1_6	GH78
GCA_017435375	JAFSFF010000445.1_7	GH106
GCA_017435375	JAFSFF010000452.1_1	GH32
GCA_017435375	JAFSFF010000452.1_2	CBM67
GCA_017435375	JAFSFF010000452.1_2	CBM67
GCA_017435375	JAFSFF010000452.1_2	GH78
GCA_017435375	JAFSFF010000452.1_3	CE1
GCA_017435375	JAFSFF010000468.1_3	GH141
GCA_017435375	JAFSFF010000469.1_2	CE1
GCA_017435375	JAFSFF010000479.1_10	GH30_3
GCA_017435375	JAFSFF010000481.1_2	GH78
GCA_017435375	JAFSFF010000482.1_4	GH137
GCA_017435375	JAFSFF010000482.1_5	GH95
GCA_017435375	JAFSFF010000484.1_1	CE1
GCA_017435375	JAFSFF010000484.1_2	CE1
GCA_017435375	JAFSFF010000490.1_5	CBM85
GCA_017435375	JAFSFF010000490.1_5	GH10
GCA_017435375	JAFSFF010000495.1_1	GH13_11
GCA_017435375	JAFSFF010000496.1_2	GH106
GCA_017435375	JAFSFF010000500.1_3	CBM38
GCA_017435375	JAFSFF010000503.1_5	GH2
GCA_017435375	JAFSFF010000503.1_5	GH2
GCA_017435375	JAFSFF010000509.1_1	CE11
GCA_017435375	JAFSFF010000509.1_1	CE11
GCA_017435375	JAFSFF010000511.1_2	CBM51
GCA_017435375	JAFSFF010000511.1_2	GH36
GCA_017435375	JAFSFF010000516.1_3	GH36
GCA_017435375	JAFSFF010000521.1_3	GH33
GCA_017435375	JAFSFF010000522.1_10	GH39
GCA_017435375	JAFSFF010000549.1_3	CBM38
GCA_017435375	JAFSFF010000549.1_3	GH51
GCA_017435375	JAFSFF010000549.1_4	GH141
GCA_017435375	JAFSFF010000558.1_1	GH109
GCA_017436025	JAFSDX010000002.1_5	GH146
GCA_017436025	JAFSDX010000006.1_1	CBM38
GCA_017436025	JAFSDX010000006.1_1	GH51
GCA_017436025	JAFSDX010000006.1_2	GH141
GCA_017436025	JAFSDX010000009.1_15	CE14
GCA_017436025	JAFSDX010000009.1_4	GH109
GCA_017436025	JAFSDX010000009.1_9	GH148
GCA_017436025	JAFSDX010000009.1_9	CBM4
GCA_017436025	JAFSDX010000009.1_9	GH148
GCA_017436025	JAFSDX010000011.1_1	PL12_3
GCA_017436025	JAFSDX010000012.1_12	GH109
GCA_017436025	JAFSDX010000012.1_17	GH109
GCA_017436025	JAFSDX010000012.1_23	CE11
GCA_017436025	JAFSDX010000012.1_23	CE11
GCA_017436025	JAFSDX010000014.1_3	GH109
GCA_017436025	JAFSDX010000015.1_15	GH43_18
GCA_017436025	JAFSDX010000016.1_15	CE1
GCA_017436025	JAFSDX010000016.1_15	CE1
GCA_017436025	JAFSDX010000016.1_15	CE1
GCA_017436025	JAFSDX010000016.1_16	CE1
GCA_017436025	JAFSDX010000016.1_4	GH28
GCA_017436025	JAFSDX010000016.1_7	CE17
GCA_017436025	JAFSDX010000021.1_14	GH36
GCA_017436025	JAFSDX010000028.1_4	CE15
GCA_017436025	JAFSDX010000028.1_5	CE15
GCA_017436025	JAFSDX010000031.1_1	GH141
GCA_017436025	JAFSDX010000034.1_10	GH97
GCA_017436025	JAFSDX010000034.1_12	PL33_2
GCA_017436025	JAFSDX010000034.1_23	GH39
GCA_017436025	JAFSDX010000035.1_11	GH78
GCA_017436025	JAFSDX010000037.1_26	GH43_33
GCA_017436025	JAFSDX010000043.1_10	GH32
GCA_017436025	JAFSDX010000043.1_11	GH43_34
GCA_017436025	JAFSDX010000043.1_8	CE1
GCA_017436025	JAFSDX010000043.1_9	CBM67
GCA_017436025	JAFSDX010000043.1_9	GH78
GCA_017436025	JAFSDX010000044.1_13	CE1
GCA_017436025	JAFSDX010000044.1_24	CBM38
GCA_017436025	JAFSDX010000053.1_1	GH78
GCA_017436025	JAFSDX010000054.1_6	CE9
GCA_017436025	JAFSDX010000057.1_2	GH109
GCA_017436025	JAFSDX010000058.1_22	GH33
GCA_017436025	JAFSDX010000064.1_5	GH5
GCA_017436025	JAFSDX010000065.1_2	GH106
GCA_017436025	JAFSDX010000065.1_41	GH137
GCA_017436025	JAFSDX010000065.1_42	GH95
GCA_017436025	JAFSDX010000065.1_49	GH39
GCA_017436025	JAFSDX010000068.1_1	GH106
GCA_017436025	JAFSDX010000079.1_4	GH151
GCA_017436025	JAFSDX010000082.1_1	GH109
GCA_017436025	JAFSDX010000083.1_9	GH109
GCA_017436025	JAFSDX010000084.1_2	GH2
GCA_017436025	JAFSDX010000084.1_5	CBM51
GCA_017436025	JAFSDX010000087.1_3	GH2
GCA_017436025	JAFSDX010000087.1_3	GH2
GCA_017436025	JAFSDX010000090.1_1	GH106
GCA_017436025	JAFSDX010000090.1_1	CBM67
GCA_017436025	JAFSDX010000090.1_2	CBM51
GCA_017436025	JAFSDX010000090.1_2	GH36
GCA_017436025	JAFSDX010000101.1_2	GH5_36
GCA_017436025	JAFSDX010000106.1_8	GH78
GCA_017436025	JAFSDX010000113.1_12	GH43_26
GCA_017436025	JAFSDX010000113.1_15	GH109
GCA_017436025	JAFSDX010000114.1_3	CE1
GCA_017436025	JAFSDX010000114.1_4	CBM67
GCA_017436025	JAFSDX010000114.1_4	GH78
GCA_017436025	JAFSDX010000114.1_5	GH106
GCA_017436025	JAFSDX010000115.1_19	GH106
GCA_017436025	JAFSDX010000122.1_11	CBM38
GCA_017436025	JAFSDX010000122.1_11	GH32
GCA_017436025	JAFSDX010000125.1_4	GH43_34
GCA_017436025	JAFSDX010000129.1_4	CBM48
GCA_017436025	JAFSDX010000129.1_4	GH13_9
GCA_017436025	JAFSDX010000132.1_3	GH33
GCA_017436025	JAFSDX010000132.1_36	GH123
GCA_017436025	JAFSDX010000133.1_9	GH33
GCA_017436025	JAFSDX010000135.1_7	GH109
GCA_017436025	JAFSDX010000138.1_2	GH163
GCA_017436025	JAFSDX010000142.1_14	GH16_3
GCA_017436025	JAFSDX010000149.1_12	CE17
GCA_017436025	JAFSDX010000151.1_20	GH39
GCA_017436025	JAFSDX010000153.1_3	GH140
GCA_017436025	JAFSDX010000161.1_13	GH109
GCA_017436025	JAFSDX010000163.1_7	GH141
GCA_017436025	JAFSDX010000164.1_16	GH28
GCA_017436025	JAFSDX010000174.1_1	CBM67
GCA_017436025	JAFSDX010000174.1_1	CBM67
GCA_017436025	JAFSDX010000177.1_4	CBM85
GCA_017436025	JAFSDX010000177.1_4	GH10
GCA_017436025	JAFSDX010000184.1_1	GH109
GCA_017436025	JAFSDX010000194.1_7	CBM4
GCA_017436025	JAFSDX010000198.1_5	PL35
GCA_017436025	JAFSDX010000198.1_9	GH109
GCA_017436025	JAFSDX010000200.1_4	GH109
GCA_017436025	JAFSDX010000204.1_14	GH127
GCA_017436025	JAFSDX010000210.1_11	GH77
GCA_017436025	JAFSDX010000210.1_3	CBM51
GCA_017436025	JAFSDX010000210.1_3	GH36
GCA_017436025	JAFSDX010000211.1_6	GH36
GCA_017436025	JAFSDX010000212.1_1	GH33
GCA_017436025	JAFSDX010000213.1_6	GH129
GCA_017436025	JAFSDX010000214.1_2	GH50
GCA_017436025	JAFSDX010000218.1_7	GH43
GCA_017436025	JAFSDX010000225.1_3	GH43_32
GCA_017436025	JAFSDX010000225.1_3	CBM66
GCA_017436025	JAFSDX010000226.1_9	GH13_11
GCA_017436025	JAFSDX010000229.1_12	GH33
GCA_017436025	JAFSDX010000231.1_18	GH146
GCA_017436025	JAFSDX010000241.1_23	GH30_3
GCA_017436025	JAFSDX010000243.1_17	GH51
GCA_017436025	JAFSDX010000248.1_7	CE7
GCA_017436025	JAFSDX010000248.1_8	GH106
GCA_017436025	JAFSDX010000251.1_2	GH78
GCA_017436025	JAFSDX010000261.1_1	GH109
GCA_017436025	JAFSDX010000275.1_15	GH33
GCA_017436025	JAFSDX010000275.1_7	GH123
GCA_017436025	JAFSDX010000278.1_9	CE1
GCA_017441605	JAFRXD010000001.1_2	GH2
GCA_017441605	JAFRXD010000002.1_31	GH123
GCA_017441605	JAFRXD010000002.1_43	CBM67
GCA_017441605	JAFRXD010000002.1_43	CBM67
GCA_017441605	JAFRXD010000002.1_43	GH78
GCA_017441605	JAFRXD010000002.1_68	GH5
GCA_017441605	JAFRXD010000003.1_5	GH129
GCA_017441605	JAFRXD010000003.1_7	CE1
GCA_017441605	JAFRXD010000003.1_8	CE1
GCA_017441605	JAFRXD010000003.1_9	CBM4
GCA_017441605	JAFRXD010000012.1_10	CE17
GCA_017441605	JAFRXD010000012.1_21	GH97
GCA_017441605	JAFRXD010000012.1_5	CE1
GCA_017441605	JAFRXD010000017.1_9	CBM38
GCA_017441605	JAFRXD010000017.1_9	GH51
GCA_017441605	JAFRXD010000018.1_2	GH28
GCA_017441605	JAFRXD010000018.1_8	CE17
GCA_017441605	JAFRXD010000019.1_14	CE1
GCA_017441605	JAFRXD010000019.1_16	GH145
GCA_017441605	JAFRXD010000019.1_9	CE1
GCA_017441605	JAFRXD010000019.1_9	CBM85
GCA_017441605	JAFRXD010000019.1_9	GH10
GCA_017441605	JAFRXD010000020.1_16	GH33
GCA_017441605	JAFRXD010000020.1_17	GH33
GCA_017441605	JAFRXD010000021.1_11	CE1
GCA_017441605	JAFRXD010000021.1_11	GH146
GCA_017441605	JAFRXD010000021.1_19	CBM66
GCA_017441605	JAFRXD010000022.1_20	GH33
GCA_017441605	JAFRXD010000022.1_22	GH106
GCA_017441605	JAFRXD010000022.1_25	GH78
GCA_017441605	JAFRXD010000026.1_12	GH39
GCA_017441605	JAFRXD010000026.1_19	GH42
GCA_017441605	JAFRXD010000026.1_3	CE14
GCA_017441605	JAFRXD010000026.1_58	GH109
GCA_017441605	JAFRXD010000029.1_41	GH2
GCA_017441605	JAFRXD010000029.1_7	GH51
GCA_017441605	JAFRXD010000029.1_8	GH146
GCA_017441605	JAFRXD010000029.1_9	GH43_10
GCA_017441605	JAFRXD010000030.1_7	GH13_11
GCA_017441605	JAFRXD010000036.1_30	GH109
GCA_017441605	JAFRXD010000043.1_38	GH50
GCA_017441605	JAFRXD010000043.1_42	GH78
GCA_017441605	JAFRXD010000045.1_29	GH30_3
GCA_017441605	JAFRXD010000045.1_32	GH141
GCA_017441605	JAFRXD010000048.1_3	GH137
GCA_017441605	JAFRXD010000049.1_102	CE11
GCA_017441605	JAFRXD010000049.1_104	CE15
GCA_017441605	JAFRXD010000049.1_144	GH36
GCA_017441605	JAFRXD010000049.1_17	GH109
GCA_017441605	JAFRXD010000049.1_19	GH43_34
GCA_017441605	JAFRXD010000049.1_20	GH5_36
GCA_017441605	JAFRXD010000049.1_25	GH141
GCA_017441605	JAFRXD010000049.1_3	GH78
GCA_017441605	JAFRXD010000049.1_32	GH146
GCA_017441605	JAFRXD010000049.1_40	GH39
GCA_017441605	JAFRXD010000049.1_76	GH43_18
GCA_017441605	JAFRXD010000049.1_8	GH43
GCA_017441605	JAFRXD010000049.1_89	GH78
GCA_017441605	JAFRXD010000050.1_12	CBM51
GCA_017441605	JAFRXD010000050.1_18	GH129
GCA_017441605	JAFRXD010000050.1_18	GH129
GCA_017441605	JAFRXD010000050.1_19	GH129
GCA_017441605	JAFRXD010000050.1_19	GH129
GCA_017441605	JAFRXD010000050.1_27	GH33
GCA_017441605	JAFRXD010000051.1_22	GH109
GCA_017441605	JAFRXD010000052.1_75	CE1
GCA_017441605	JAFRXD010000052.1_75	CE1
GCA_017441605	JAFRXD010000052.1_76	CE1
GCA_017441605	JAFRXD010000053.1_12	GH33
GCA_017441605	JAFRXD010000053.1_7	CE7
GCA_017441605	JAFRXD010000055.1_14	GH36
GCA_017441605	JAFRXD010000055.1_4	CE14
GCA_017441605	JAFRXD010000057.1_24	GH109
GCA_017441605	JAFRXD010000057.1_26	GH109
GCA_017441605	JAFRXD010000057.1_46	GH109
GCA_017441605	JAFRXD010000057.1_8	GH2
GCA_017441605	JAFRXD010000058.1_2	GH106
GCA_017441605	JAFRXD010000058.1_2	CBM67
GCA_017441605	JAFRXD010000058.1_22	GH99
GCA_017441605	JAFRXD010000058.1_31	GH16_14
GCA_017441605	JAFRXD010000059.1_19	GH43_26
GCA_017441605	JAFRXD010000059.1_21	GH148
GCA_017441605	JAFRXD010000059.1_21	CBM4
GCA_017441605	JAFRXD010000059.1_44	GH16_3
GCA_017441605	JAFRXD010000060.1_60	GH127
GCA_017441605	JAFRXD010000061.1_6	CBM38
GCA_017441605	JAFRXD010000062.1_44	GH33
GCA_017441605	JAFRXD010000063.1_47	GH32
GCA_017441605	JAFRXD010000063.1_48	GH43_34
GCA_017441605	JAFRXD010000067.1_17	CE1
GCA_017441605	JAFRXD010000067.1_29	CBM51
GCA_017441605	JAFRXD010000067.1_54	GH106
GCA_017441605	JAFRXD010000070.1_3	GH165
GCA_017441605	JAFRXD010000071.1_10	GH109
GCA_017441605	JAFRXD010000078.1_13	GH106
GCA_017441605	JAFRXD010000078.1_15	CE1
GCA_017441605	JAFRXD010000078.1_26	GH2
GCA_017441605	JAFRXD010000078.1_3	CBM67
GCA_017441605	JAFRXD010000078.1_3	GH78
GCA_017441605	JAFRXD010000078.1_42	GH36
GCA_017441605	JAFRXD010000079.1_31	GH97
GCA_017441605	JAFRXD010000079.1_36	GH2
GCA_017441605	JAFRXD010000080.1_15	GH106
GCA_017441605	JAFRXD010000082.1_28	CBM38
GCA_017441605	JAFRXD010000082.1_28	GH32
GCA_017441605	JAFRXD010000082.1_50	GH109
GCA_017441605	JAFRXD010000086.1_13	GH139
GCA_017441605	JAFRXD010000086.1_4	GH163
GCA_017441605	JAFRXD010000090.1_107	GH28
GCA_017441605	JAFRXD010000090.1_46	GH137
GCA_017441605	JAFRXD010000090.1_6	GH2
GCA_017441605	JAFRXD010000090.1_7	GH77
GCA_017441605	JAFRXD010000090.1_91	GH2
GCA_017441605	JAFRXD010000090.1_91	GH2
GCA_017441605	JAFRXD010000090.1_98	GH127
GCA_017441605	JAFRXD010000093.1_25	CE7
GCA_017441605	JAFRXD010000093.1_25	GH16_14
GCA_017441605	JAFRXD010000095.1_10	GH123
GCA_017441605	JAFRXD010000095.1_8	GH109
GCA_017441605	JAFRXD010000096.1_6	GH20
GCA_017441605	JAFRXD010000098.1_14	GH10
GCA_017441605	JAFRXD010000098.1_17	GH39
GCA_017441605	JAFRXD010000098.1_18	GH39
GCA_017441605	JAFRXD010000098.1_26	GH43_32
GCA_017441605	JAFRXD010000098.1_26	CBM66
GCA_017441605	JAFRXD010000098.1_57	PL33_2
GCA_017447745	JAFSMW010000002.1_4	GH43
GCA_017447745	JAFSMW010000009.1_6	CBM32
GCA_017447745	JAFSMW010000010.1_11	GH2
GCA_017447745	JAFSMW010000010.1_8	GH5_13
GCA_017447745	JAFSMW010000010.1_9	GH5_13
GCA_017447745	JAFSMW010000013.1_2	GH2
GCA_017447745	JAFSMW010000013.1_2	CBM32
GCA_017447745	JAFSMW010000014.1_8	GH137
GCA_017447745	JAFSMW010000015.1_14	AA6
GCA_017447745	JAFSMW010000019.1_1	GH109
GCA_017447745	JAFSMW010000024.1_1	GH106
GCA_017447745	JAFSMW010000028.1_2	GH16
GCA_017447745	JAFSMW010000028.1_5	GH109
GCA_017447745	JAFSMW010000030.1_17	GH137
GCA_017447745	JAFSMW010000041.1_41	GH106
GCA_017447745	JAFSMW010000042.1_14	GH163
GCA_017447745	JAFSMW010000042.1_8	GH106
GCA_017447745	JAFSMW010000048.1_7	GH148
GCA_017447745	JAFSMW010000048.1_7	CBM4
GCA_017447745	JAFSMW010000050.1_2	GH39
GCA_017447745	JAFSMW010000055.1_1	GH16
GCA_017447745	JAFSMW010000055.1_2	GH16_14
GCA_017447745	JAFSMW010000057.1_27	GH141
GCA_017447745	JAFSMW010000059.1_30	CE11
GCA_017447745	JAFSMW010000062.1_11	CBM38
GCA_017447745	JAFSMW010000062.1_2	GH39
GCA_017447745	JAFSMW010000063.1_1	GH13_11
GCA_017447745	JAFSMW010000064.1_2	GH127
GCA_017447745	JAFSMW010000064.1_3	GH13
GCA_017447745	JAFSMW010000067.1_1	GH109
GCA_017447745	JAFSMW010000068.1_2	GH36
GCA_017447745	JAFSMW010000068.1_2	CBM51
GCA_017447745	JAFSMW010000068.1_9	GH141
GCA_017447745	JAFSMW010000070.1_14	CE1
GCA_017447745	JAFSMW010000070.1_18	GH129
GCA_017447745	JAFSMW010000075.1_9	GH109
GCA_017447745	JAFSMW010000078.1_14	GH127
GCA_017447745	JAFSMW010000079.1_2	CBM51
GCA_017447745	JAFSMW010000081.1_14	GH127
GCA_017447745	JAFSMW010000081.1_21	CBM38
GCA_017447745	JAFSMW010000081.1_21	GH32
GCA_017447745	JAFSMW010000083.1_2	GH97
GCA_017447745	JAFSMW010000084.1_22	CE14
GCA_017447745	JAFSMW010000084.1_32	CE3
GCA_017447745	JAFSMW010000084.1_5	GH16_3
GCA_017447745	JAFSMW010000087.1_2	CBM67
GCA_017447745	JAFSMW010000087.1_2	GH78
GCA_017447745	JAFSMW010000087.1_9	GH51
GCA_017447745	JAFSMW010000091.1_3	CE3
GCA_017447745	JAFSMW010000094.1_1	GH129
GCA_017447745	JAFSMW010000103.1_4	GH31
GCA_017447745	JAFSMW010000103.1_6	GH51
GCA_017447745	JAFSMW010000106.1_10	GH5
GCA_017447745	JAFSMW010000106.1_12	GH145
GCA_017447745	JAFSMW010000106.1_8	GH109
GCA_017447745	JAFSMW010000107.1_3	GH109
GCA_017447745	JAFSMW010000109.1_2	GH2
GCA_017447745	JAFSMW010000109.1_2	GH2
GCA_017447745	JAFSMW010000110.1_2	PL35
GCA_017447745	JAFSMW010000110.1_4	GH53
GCA_017447745	JAFSMW010000113.1_8	CE15
GCA_017447745	JAFSMW010000114.1_4	GH93
GCA_017447745	JAFSMW010000116.1_21	GH129
GCA_017447745	JAFSMW010000119.1_2	GH109
GCA_017447745	JAFSMW010000121.1_19	GH109
GCA_017447745	JAFSMW010000124.1_17	GH5_36
GCA_017447745	JAFSMW010000128.1_8	CE1
GCA_017447745	JAFSMW010000129.1_1	GH2
GCA_017447745	JAFSMW010000138.1_3	CBM38
GCA_017447745	JAFSMW010000138.1_3	GH51
GCA_017447745	JAFSMW010000142.1_13	CBM47
GCA_017447745	JAFSMW010000148.1_37	GH33
GCA_017447745	JAFSMW010000150.1_2	GH89
GCA_017447745	JAFSMW010000151.1_11	GH5
GCA_017447745	JAFSMW010000151.1_6	GH16_14
GCA_017447745	JAFSMW010000158.1_25	GH141
GCA_017447745	JAFSMW010000158.1_4	GH16_3
GCA_017447745	JAFSMW010000160.1_4	CE7
GCA_017447745	JAFSMW010000165.1_17	GH43
GCA_017447745	JAFSMW010000167.1_1	GH97
GCA_017447745	JAFSMW010000167.1_3	GH146
GCA_017447745	JAFSMW010000170.1_15	PL11_1
GCA_017447745	JAFSMW010000170.1_22	CBM51
GCA_017447745	JAFSMW010000170.1_3	GH57
GCA_017447745	JAFSMW010000171.1_4	GH29
GCA_017447745	JAFSMW010000171.1_4	GH95
GCA_017447745	JAFSMW010000171.1_4	CBM32
GCA_017447745	JAFSMW010000174.1_1	GH10
GCA_017447745	JAFSMW010000174.1_11	GH106
GCA_017447745	JAFSMW010000174.1_11	CBM67
GCA_017447745	JAFSMW010000174.1_12	GH109
GCA_017447745	JAFSMW010000174.1_6	GH30
GCA_017447745	JAFSMW010000176.1_6	GH95
GCA_017447745	JAFSMW010000176.1_8	GH140
GCA_017447745	JAFSMW010000179.1_10	GH2
GCA_017447745	JAFSMW010000185.1_5	CBM38
GCA_017447745	JAFSMW010000196.1_9	GH97
GCA_017447745	JAFSMW010000199.1_17	GH93
GCA_017447745	JAFSMW010000199.1_9	PL12_2
GCA_017447745	JAFSMW010000201.1_4	CE4
GCA_017447745	JAFSMW010000205.1_5	CE17
GCA_017447745	JAFSMW010000207.1_23	CBM51
GCA_017447745	JAFSMW010000209.1_2	GH43_18
GCA_017447745	JAFSMW010000212.1_7	CE1
GCA_017447745	JAFSMW010000217.1_32	GH109
GCA_017447745	JAFSMW010000222.1_8	PL33
GCA_017447745	JAFSMW010000223.1_12	GH51
GCA_017447745	JAFSMW010000227.1_2	CBM38
GCA_017447745	JAFSMW010000227.1_2	GH51
GCA_017447745	JAFSMW010000228.1_11	CE1
GCA_017447745	JAFSMW010000228.1_6	GH89
GCA_017447745	JAFSMW010000233.1_10	GH51
GCA_017447745	JAFSMW010000233.1_6	CE1
GCA_017447745	JAFSMW010000233.1_8	GH10
GCA_017447745	JAFSMW010000233.1_9	GH146
GCA_017447745	JAFSMW010000236.1_1	GH43_3
GCA_017447745	JAFSMW010000238.1_2	GH50
GCA_017447745	JAFSMW010000244.1_1	GH13_10
GCA_017447745	JAFSMW010000246.1_1	CBM51
GCA_017447745	JAFSMW010000249.1_18	GH109
GCA_017447865	JAFSMO010000003.1_13	GH5
GCA_017447865	JAFSMO010000003.1_14	CE12
GCA_017447865	JAFSMO010000003.1_14	CE17
GCA_017447865	JAFSMO010000003.1_4	GH39
GCA_017447865	JAFSMO010000007.1_107	GH10
GCA_017447865	JAFSMO010000007.1_113	CE17
GCA_017447865	JAFSMO010000007.1_44	GH109
GCA_017447865	JAFSMO010000007.1_7	GH109
GCA_017447865	JAFSMO010000007.1_83	GH5
GCA_017447865	JAFSMO010000007.1_87	GH43_3
GCA_017447865	JAFSMO010000010.1_23	CE3
GCA_017447865	JAFSMO010000010.1_24	GH2
GCA_017447865	JAFSMO010000010.1_25	GH28
GCA_017447865	JAFSMO010000010.1_30	GH109
GCA_017447865	JAFSMO010000011.1_23	GH10
GCA_017447865	JAFSMO010000011.1_28	GH13
GCA_017447865	JAFSMO010000011.1_31	CBM66
GCA_017447865	JAFSMO010000012.1_22	GH156
GCA_017447865	JAFSMO010000012.1_31	GH141
GCA_017447865	JAFSMO010000012.1_34	GH5_37
GCA_017447865	JAFSMO010000012.1_45	GH43_18
GCA_017447865	JAFSMO010000012.1_7	GH129
GCA_017447865	JAFSMO010000013.1_1	GH2
GCA_017447865	JAFSMO010000016.1_100	CE1
GCA_017447865	JAFSMO010000016.1_131	GH123
GCA_017447865	JAFSMO010000016.1_17	CBM51
GCA_017447865	JAFSMO010000016.1_41	GH33
GCA_017447865	JAFSMO010000016.1_53	GH39
GCA_017447865	JAFSMO010000016.1_54	GH163
GCA_017447865	JAFSMO010000016.1_55	GH109
GCA_017447865	JAFSMO010000016.1_60	CE11
GCA_017447865	JAFSMO010000016.1_78	GH141
GCA_017447865	JAFSMO010000016.1_90	CBM38
GCA_017447865	JAFSMO010000016.1_90	GH116
GCA_017447865	JAFSMO010000016.1_91	GH51
GCA_017447865	JAFSMO010000017.1_2	GH106
GCA_017447865	JAFSMO010000018.1_15	CE7
GCA_017447865	JAFSMO010000018.1_18	PL33_2
GCA_017447865	JAFSMO010000018.1_20	GH39
GCA_017447865	JAFSMO010000018.1_4	GH50
GCA_017447865	JAFSMO010000018.1_8	GH141
GCA_017447865	JAFSMO010000020.1_20	GH141
GCA_017447865	JAFSMO010000021.1_22	GH78
GCA_017447865	JAFSMO010000021.1_25	GH137
GCA_017447865	JAFSMO010000021.1_27	GH51
GCA_017447865	JAFSMO010000021.1_29	GH16_3
GCA_017447865	JAFSMO010000021.1_31	GH146
GCA_017447865	JAFSMO010000021.1_32	CBM38
GCA_017447865	JAFSMO010000021.1_32	GH51
GCA_017447865	JAFSMO010000021.1_41	GH109
GCA_017447865	JAFSMO010000021.1_43	GH51
GCA_017447865	JAFSMO010000024.1_2	CE7
GCA_017447865	JAFSMO010000024.1_55	GH141
GCA_017447865	JAFSMO010000027.1_29	GH43
GCA_017447865	JAFSMO010000027.1_30	CE1
GCA_017447865	JAFSMO010000031.1_2	CE7
GCA_017447865	JAFSMO010000034.1_46	GH140
GCA_017447865	JAFSMO010000034.1_65	GH106
GCA_017447865	JAFSMO010000034.1_83	GH43_10
GCA_017447865	JAFSMO010000034.1_86	GH141
GCA_017447865	JAFSMO010000036.1_11	GH28
GCA_017447865	JAFSMO010000036.1_6	GH109
GCA_017447865	JAFSMO010000036.1_9	CBM51
GCA_017447865	JAFSMO010000037.1_2	GH2
GCA_017447865	JAFSMO010000037.1_3	GH123
GCA_017447865	JAFSMO010000038.1_9	GH39
GCA_017447865	JAFSMO010000039.1_6	GH141
GCA_017447865	JAFSMO010000041.1_11	GH78
GCA_017447865	JAFSMO010000041.1_77	GH51
GCA_017447865	JAFSMO010000044.1_1	GH16_3
GCA_017447865	JAFSMO010000045.1_13	GH39
GCA_017447865	JAFSMO010000045.1_45	PL11
GCA_017447865	JAFSMO010000045.1_47	GH13_31
GCA_017447865	JAFSMO010000045.1_48	GH33
GCA_017447865	JAFSMO010000045.1_7	GH2
GCA_017447865	JAFSMO010000046.1_40	GH36
GCA_017447865	JAFSMO010000046.1_42	GH2
GCA_017447865	JAFSMO010000046.1_55	GH127
GCA_017447865	JAFSMO010000046.1_77	GH110
GCA_017447865	JAFSMO010000046.1_88	GH163
GCA_017447865	JAFSMO010000049.1_61	CE1
GCA_017447865	JAFSMO010000050.1_27	GH95
GCA_017447865	JAFSMO010000055.1_100	GH163
GCA_017447865	JAFSMO010000055.1_101	GH16_14
GCA_017447865	JAFSMO010000055.1_104	GH36
GCA_017447865	JAFSMO010000055.1_104	CBM51
GCA_017447865	JAFSMO010000055.1_106	GH51
GCA_017447865	JAFSMO010000055.1_111	GH106
GCA_017447865	JAFSMO010000055.1_33	GH123
GCA_017447865	JAFSMO010000055.1_38	GH65
GCA_017447865	JAFSMO010000055.1_61	GH148
GCA_017447865	JAFSMO010000055.1_61	GH148
GCA_017447865	JAFSMO010000055.1_7	GH106
GCA_017447865	JAFSMO010000055.1_87	GH29
GCA_017447865	JAFSMO010000055.1_87	GH95
GCA_017447865	JAFSMO010000055.1_87	CBM32
GCA_017447865	JAFSMO010000055.1_98	GH146
GCA_017447865	JAFSMO010000055.1_99	GH97
GCA_017447865	JAFSMO010000059.1_39	GH50
GCA_017447865	JAFSMO010000059.1_70	CE3
GCA_017447865	JAFSMO010000060.1_1	GH142
GCA_017447865	JAFSMO010000060.1_17	GH5_36
GCA_017447865	JAFSMO010000060.1_18	GH10
GCA_017447865	JAFSMO010000060.1_29	CE17
GCA_017447865	JAFSMO010000064.1_21	CE9
GCA_017447865	JAFSMO010000064.1_22	PL11_1
GCA_017447865	JAFSMO010000064.1_26	CE7
GCA_017447865	JAFSMO010000064.1_34	GH109
GCA_017447865	JAFSMO010000064.1_35	GH78
GCA_017447865	JAFSMO010000068.1_50	GH32
GCA_017447865	JAFSMO010000068.1_8	GH109
GCA_017447865	JAFSMO010000068.1_9	GH13_11
GCA_017447865	JAFSMO010000069.1_2	CE4
GCA_017447865	JAFSMO010000069.1_6	GH16_3
GCA_017447865	JAFSMO010000070.1_1	GH145
GCA_017447865	JAFSMO010000071.1_18	GH106
GCA_017447865	JAFSMO010000072.1_11	GH163
GCA_017447865	JAFSMO010000072.1_28	GH10
GCA_017447865	JAFSMO010000072.1_34	GH148
GCA_017447865	JAFSMO010000072.1_34	CBM4
GCA_017447865	JAFSMO010000072.1_34	GH148
GCA_017447865	JAFSMO010000072.1_6	AA4
GCA_017447865	JAFSMO010000074.1_138	GH78
GCA_017447865	JAFSMO010000074.1_16	GH42
GCA_017447865	JAFSMO010000074.1_168	GH39
GCA_017447865	JAFSMO010000074.1_172	CBM48
GCA_017447865	JAFSMO010000074.1_172	GH13_9
GCA_017447865	JAFSMO010000074.1_2	GH39
GCA_017447865	JAFSMO010000074.1_21	GH33
GCA_017447865	JAFSMO010000074.1_26	GH2
GCA_017447865	JAFSMO010000074.1_36	GH16_5
GCA_017447865	JAFSMO010000074.1_52	PL12_2
GCA_017447865	JAFSMO010000074.1_57	GH109
GCA_017447865	JAFSMO010000074.1_6	CE1
GCA_017447865	JAFSMO010000074.1_67	CE15
GCA_017447865	JAFSMO010000074.1_69	GH39
GCA_017447865	JAFSMO010000074.1_75	GH5
GCA_017447865	JAFSMO010000074.1_77	GH109
GCA_017447865	JAFSMO010000077.1_4	GH156
GCA_017447865	JAFSMO010000078.1_15	GH5
GCA_017447865	JAFSMO010000081.1_13	GH109
GCA_017447865	JAFSMO010000081.1_15	CBM51
GCA_017447865	JAFSMO010000081.1_24	GH16
GCA_017447865	JAFSMO010000081.1_8	GH109
GCA_017447865	JAFSMO010000082.1_21	GH43_34
GCA_017447865	JAFSMO010000083.1_2	GH99
GCA_017447865	JAFSMO010000084.1_24	PL21
GCA_017447865	JAFSMO010000085.1_22	GH109
GCA_017447865	JAFSMO010000085.1_32	GH5_13
GCA_017447865	JAFSMO010000085.1_39	GH33
GCA_017447865	JAFSMO010000085.1_59	GH95
GCA_017447865	JAFSMO010000085.1_6	GH109
GCA_017447865	JAFSMO010000085.1_66	GH129
GCA_017447865	JAFSMO010000085.1_9	GH148
GCA_017447865	JAFSMO010000085.1_9	GH148
GCA_017447865	JAFSMO010000089.1_22	GH141
GCA_017447865	JAFSMO010000089.1_35	GH141
GCA_017447865	JAFSMO010000089.1_35	GH141
GCA_017447865	JAFSMO010000092.1_1	GH129
GCA_017447865	JAFSMO010000092.1_1	GH129
GCA_017447865	JAFSMO010000092.1_110	GH97
GCA_017447865	JAFSMO010000092.1_35	GH109
GCA_017447865	JAFSMO010000092.1_66	GH16_14
GCA_017447865	JAFSMO010000092.1_77	GH109
GCA_017447865	JAFSMO010000096.1_70	GH163
GCA_017447865	JAFSMO010000096.1_74	GH148
GCA_017447865	JAFSMO010000096.1_74	CBM4
GCA_017447865	JAFSMO010000096.1_74	GH148
GCA_017447865	JAFSMO010000099.1_10	CBM67
GCA_017447865	JAFSMO010000099.1_10	GH78
GCA_017447865	JAFSMO010000099.1_27	GH97
GCA_017447865	JAFSMO010000099.1_39	GH33
GCA_017447865	JAFSMO010000101.1_17	PL27
GCA_017447865	JAFSMO010000101.1_19	PL35
GCA_017447865	JAFSMO010000101.1_6	GH2
GCA_017447865	JAFSMO010000104.1_100	GH2
GCA_017447865	JAFSMO010000104.1_104	GH2
GCA_017447865	JAFSMO010000104.1_126	GH141
GCA_017447865	JAFSMO010000104.1_127	GH141
GCA_017447865	JAFSMO010000104.1_135	GH146
GCA_017447865	JAFSMO010000104.1_18	GH109
GCA_017447865	JAFSMO010000104.1_2	GH13
GCA_017447865	JAFSMO010000104.1_36	GH129
GCA_017447865	JAFSMO010000104.1_43	GH148
GCA_017447865	JAFSMO010000104.1_43	CBM4
GCA_017447865	JAFSMO010000104.1_43	GH148
GCA_017447865	JAFSMO010000104.1_57	GH163
GCA_017447865	JAFSMO010000104.1_57	CBM9
GCA_017447865	JAFSMO010000104.1_64	CBM51
GCA_017447865	JAFSMO010000104.1_77	GH148
GCA_017447865	JAFSMO010000104.1_77	CBM4
GCA_017447865	JAFSMO010000104.1_77	GH148
GCA_017447865	JAFSMO010000108.1_26	GH93
GCA_017447865	JAFSMO010000108.1_5	GH148
GCA_017447865	JAFSMO010000108.1_5	GH148
GCA_017447865	JAFSMO010000109.1_16	GH57
GCA_017447865	JAFSMO010000109.1_25	GH13
GCA_017447865	JAFSMO010000110.1_27	GH32
GCA_017447865	JAFSMO010000110.1_35	GH109
GCA_017447865	JAFSMO010000110.1_37	GH43
GCA_017447865	JAFSMO010000110.1_48	GH28
GCA_017447865	JAFSMO010000110.1_53	GH39
GCA_017447865	JAFSMO010000110.1_57	GH163
GCA_017447865	JAFSMO010000110.1_9	CE1
GCA_017454585	JAFTCU010000001.1_4	GH39
GCA_017454585	JAFTCU010000003.1_5	CBM66
GCA_017454585	JAFTCU010000003.1_5	GH51
GCA_017454585	JAFTCU010000006.1_3	GH36
GCA_017454585	JAFTCU010000007.1_19	GH106
GCA_017454585	JAFTCU010000007.1_20	GH109
GCA_017454585	JAFTCU010000007.1_21	CBM51
GCA_017454585	JAFTCU010000020.1_5	GH78
GCA_017454585	JAFTCU010000020.1_6	GH109
GCA_017454585	JAFTCU010000023.1_11	GH36
GCA_017454585	JAFTCU010000023.1_11	CBM51
GCA_017454585	JAFTCU010000027.1_4	GH39
GCA_017454585	JAFTCU010000031.1_1	GH141
GCA_017454585	JAFTCU010000032.1_18	GH10
GCA_017454585	JAFTCU010000032.1_19	GH5_36
GCA_017454585	JAFTCU010000032.1_2	GH5
GCA_017454585	JAFTCU010000032.1_6	CE17
GCA_017454585	JAFTCU010000034.1_4	GH13_11
GCA_017454585	JAFTCU010000035.1_5	GH16_3
GCA_017454585	JAFTCU010000036.1_3	GH65
GCA_017454585	JAFTCU010000037.1_13	GH5_13
GCA_017454585	JAFTCU010000037.1_2	GH109
GCA_017454585	JAFTCU010000041.1_4	GH109
GCA_017454585	JAFTCU010000042.1_3	GH43_18
GCA_017454585	JAFTCU010000043.1_5	GH33
GCA_017454585	JAFTCU010000044.1_9	GH78
GCA_017454585	JAFTCU010000045.1_10	CE1
GCA_017454585	JAFTCU010000047.1_11	GH5_37
GCA_017454585	JAFTCU010000047.1_4	GH16_14
GCA_017454585	JAFTCU010000053.1_12	CE1
GCA_017454585	JAFTCU010000054.1_3	CBM38
GCA_017454585	JAFTCU010000054.1_3	GH51
GCA_017454585	JAFTCU010000059.1_1	GH141
GCA_017454585	JAFTCU010000061.1_3	GH10
GCA_017454585	JAFTCU010000065.1_2	GH28
GCA_017454585	JAFTCU010000066.1_13	CBM51
GCA_017454585	JAFTCU010000066.1_16	GH51
GCA_017454585	JAFTCU010000066.1_20	CE17
GCA_017454585	JAFTCU010000066.1_25	GH10
GCA_017454585	JAFTCU010000067.1_1	GH148
GCA_017454585	JAFTCU010000068.1_13	GH93
GCA_017454585	JAFTCU010000069.1_11	GH2
GCA_017454585	JAFTCU010000069.1_5	GH39
GCA_017454585	JAFTCU010000074.1_4	GH148
GCA_017454585	JAFTCU010000075.1_13	GH129
GCA_017454585	JAFTCU010000075.1_13	GH129
GCA_017454585	JAFTCU010000076.1_8	GH141
GCA_017454585	JAFTCU010000078.1_21	GH2
GCA_017454585	JAFTCU010000079.1_6	GH141
GCA_017454585	JAFTCU010000082.1_2	GH109
GCA_017454585	JAFTCU010000082.1_3	CBM9
GCA_017454585	JAFTCU010000085.1_9	GH109
GCA_017454585	JAFTCU010000088.1_62	CE1
GCA_017454585	JAFTCU010000090.1_1	GH141
GCA_017454585	JAFTCU010000092.1_6	CBM47
GCA_017454585	JAFTCU010000095.1_4	GH163
GCA_017454585	JAFTCU010000100.1_10	CE1
GCA_017454585	JAFTCU010000104.1_1	GH97
GCA_017454585	JAFTCU010000108.1_4	GH43_10
GCA_017454585	JAFTCU010000109.1_1	GH140
GCA_017454585	JAFTCU010000110.1_25	GH50
GCA_017454585	JAFTCU010000120.1_4	GH50
GCA_017454585	JAFTCU010000121.1_9	GH97
GCA_017454585	JAFTCU010000124.1_2	GH146
GCA_017454585	JAFTCU010000133.1_10	GH106
GCA_017454585	JAFTCU010000133.1_22	GH148
GCA_017454585	JAFTCU010000133.1_22	GH148
GCA_017454585	JAFTCU010000138.1_8	GH13
GCA_017454585	JAFTCU010000141.1_1	GH156
GCA_017454585	JAFTCU010000143.1_1	GH2
GCA_017454585	JAFTCU010000151.1_1	GH39
GCA_017454585	JAFTCU010000152.1_3	GH141
GCA_017454585	JAFTCU010000168.1_10	GH32
GCA_017454585	JAFTCU010000168.1_17	GH109
GCA_017454585	JAFTCU010000172.1_4	GH43
GCA_017454585	JAFTCU010000176.1_12	GH51
GCA_017454585	JAFTCU010000176.1_7	GH137
GCA_017454585	JAFTCU010000176.1_9	GH109
GCA_017454585	JAFTCU010000179.1_2	CBM51
GCA_017454585	JAFTCU010000181.1_5	GH99
GCA_017454585	JAFTCU010000186.1_1	GH39
GCA_017454585	JAFTCU010000186.1_14	GH42
GCA_017454585	JAFTCU010000186.1_4	CE1
GCA_017454585	JAFTCU010000190.1_8	GH163
GCA_017454585	JAFTCU010000191.1_2	GH156
GCA_017454585	JAFTCU010000192.1_1	GH10
GCA_017454585	JAFTCU010000193.1_1	GH106
GCA_017454585	JAFTCU010000194.1_2	GH78
GCA_017454585	JAFTCU010000196.1_5	GH5
GCA_017454585	JAFTCU010000197.1_10	GH2
GCA_017454585	JAFTCU010000208.1_10	GH109
GCA_017454585	JAFTCU010000211.1_20	CE15
GCA_017454585	JAFTCU010000211.1_23	GH39
GCA_017454585	JAFTCU010000211.1_3	PL12_2
GCA_017454585	JAFTCU010000211.1_9	GH109
GCA_017454585	JAFTCU010000212.1_1	GH2
GCA_017454585	JAFTCU010000212.1_3	GH43_34
GCA_017454585	JAFTCU010000212.1_4	GH43_34
GCA_017454585	JAFTCU010000213.1_4	GH163
GCA_017454585	JAFTCU010000215.1_6	GH13
GCA_017454585	JAFTCU010000220.1_1	GH78
GCA_017454585	JAFTCU010000220.1_12	GH163
GCA_017454585	JAFTCU010000224.1_2	GH148
GCA_017454585	JAFTCU010000224.1_2	CBM4
GCA_017454585	JAFTCU010000224.1_2	GH148
GCA_017454585	JAFTCU010000227.1_3	GH2
GCA_017454585	JAFTCU010000227.1_4	CE3
GCA_017454585	JAFTCU010000230.1_4	GH123
GCA_017454585	JAFTCU010000230.1_6	GH2
GCA_017454585	JAFTCU010000234.1_3	CBM67
GCA_017454585	JAFTCU010000234.1_3	GH78
GCA_017454585	JAFTCU010000237.1_11	CE12
GCA_017454585	JAFTCU010000237.1_11	CE17
GCA_017454585	JAFTCU010000238.1_2	GH141
GCA_017454585	JAFTCU010000243.1_10	GH39
GCA_017454585	JAFTCU010000243.1_5	CE7
GCA_017454585	JAFTCU010000243.1_8	PL33_2
GCA_017454585	JAFTCU010000248.1_10	GH142
GCA_017454585	JAFTCU010000250.1_2	GH89
GCA_017454585	JAFTCU010000257.1_7	GH148
GCA_017454585	JAFTCU010000257.1_7	CBM4
GCA_017454585	JAFTCU010000257.1_7	GH148
GCA_017454585	JAFTCU010000259.1_1	GH2
GCA_017454585	JAFTCU010000259.1_5	GH16_5
GCA_017454585	JAFTCU010000268.1_2	GH141
GCA_017454585	JAFTCU010000276.1_3	GH109
GCA_017454585	JAFTCU010000278.1_10	GH141
GCA_017454585	JAFTCU010000282.1_18	GH141
GCA_017454585	JAFTCU010000282.1_28	GH39
GCA_017454585	JAFTCU010000282.1_29	GH163
GCA_017454585	JAFTCU010000282.1_30	GH109
GCA_017454585	JAFTCU010000282.1_35	CE11
GCA_017454585	JAFTCU010000288.1_5	GH28
GCA_017454585	JAFTCU010000290.1_3	GH109
GCA_017454585	JAFTCU010000290.1_5	CBM51
GCA_017454585	JAFTCU010000292.1_4	GH109
GCA_017454585	JAFTCU010000297.1_1	GH106
GCA_017454585	JAFTCU010000299.1_3	GH109
GCA_017454585	JAFTCU010000302.1_3	CBM48
GCA_017454585	JAFTCU010000302.1_3	GH13_9
GCA_017454585	JAFTCU010000304.1_10	GH106
GCA_017454585	JAFTCU010000305.1_1	GH29
GCA_017454585	JAFTCU010000306.1_2	GH33
GCA_017454585	JAFTCU010000306.1_4	GH13_31
GCA_017454585	JAFTCU010000306.1_6	PL11
GCA_017454585	JAFTCU010000308.1_2	CE7
GCA_017454585	JAFTCU010000313.1_10	PL11_1
GCA_017454585	JAFTCU010000313.1_19	GH5
GCA_017454585	JAFTCU010000318.1_1	GH109
GCA_017454585	JAFTCU010000324.1_12	CE9
GCA_017454585	JAFTCU010000324.1_8	CE7
GCA_017454585	JAFTCU010000332.1_1	GH13
GCA_017454585	JAFTCU010000337.1_2	GH32
GCA_017454585	JAFTCU010000341.1_2	GH145
GCA_017454585	JAFTCU010000342.1_1	GH95
GCA_017454585	JAFTCU010000342.1_1	CBM32
GCA_017454585	JAFTCU010000342.1_20	GH2
GCA_017454585	JAFTCU010000342.1_24	CBM32
GCA_017454585	JAFTCU010000343.1_9	CE7
GCA_017454585	JAFTCU010000346.1_10	GH163
GCA_017454585	JAFTCU010000353.1_7	PL35
GCA_017454585	JAFTCU010000354.1_13	CE3
GCA_017458405	JAFTAW010000002.1_6	GH139
GCA_017458405	JAFTAW010000002.1_8	CBM51
GCA_017458405	JAFTAW010000005.1_32	CE7
GCA_017458405	JAFTAW010000005.1_33	GH106
GCA_017458405	JAFTAW010000005.1_35	GH51
GCA_017458405	JAFTAW010000005.1_37	GH99
GCA_017458405	JAFTAW010000005.1_39	GH39
GCA_017458405	JAFTAW010000005.1_40	GH39
GCA_017458405	JAFTAW010000006.1_15	GH2
GCA_017458405	JAFTAW010000009.1_15	GH109
GCA_017458405	JAFTAW010000009.1_20	GH30_3
GCA_017458405	JAFTAW010000011.1_151	GH33
GCA_017458405	JAFTAW010000011.1_63	GH28
GCA_017458405	JAFTAW010000011.1_69	GH5
GCA_017458405	JAFTAW010000011.1_89	GH33
GCA_017458405	JAFTAW010000012.1_105	CBM51
GCA_017458405	JAFTAW010000012.1_110	GH43
GCA_017458405	JAFTAW010000012.1_12	GH109
GCA_017458405	JAFTAW010000012.1_23	GH109
GCA_017458405	JAFTAW010000012.1_31	GH141
GCA_017458405	JAFTAW010000012.1_42	CE1
GCA_017458405	JAFTAW010000012.1_42	CE1
GCA_017458405	JAFTAW010000012.1_64	GH151
GCA_017458405	JAFTAW010000012.1_68	CE7
GCA_017458405	JAFTAW010000012.1_69	GH146
GCA_017458405	JAFTAW010000012.1_8	GH78
GCA_017458405	JAFTAW010000014.1_21	CE1
GCA_017458405	JAFTAW010000014.1_3	GH106
GCA_017458405	JAFTAW010000015.1_33	GH16_14
GCA_017458405	JAFTAW010000015.1_37	PL33_2
GCA_017458405	JAFTAW010000016.1_49	CE1
GCA_017458405	JAFTAW010000016.1_50	CE1
GCA_017458405	JAFTAW010000016.1_53	CE1
GCA_017458405	JAFTAW010000019.1_14	GH33
GCA_017458405	JAFTAW010000019.1_29	CE1
GCA_017458405	JAFTAW010000019.1_38	GH137
GCA_017458405	JAFTAW010000019.1_62	CBM38
GCA_017458405	JAFTAW010000019.1_62	GH32
GCA_017458405	JAFTAW010000023.1_61	CBM51
GCA_017458405	JAFTAW010000023.1_61	GH36
GCA_017458405	JAFTAW010000024.1_14	GH33
GCA_017458405	JAFTAW010000025.1_14	GH78
GCA_017458405	JAFTAW010000025.1_20	CBM67
GCA_017458405	JAFTAW010000025.1_20	CBM67
GCA_017458405	JAFTAW010000025.1_20	GH78
GCA_017458405	JAFTAW010000025.1_22	CE15
GCA_017458405	JAFTAW010000025.1_33	CBM67
GCA_017458405	JAFTAW010000025.1_33	GH78
GCA_017458405	JAFTAW010000025.1_7	CE11
GCA_017458405	JAFTAW010000025.1_90	GH2
GCA_017458405	JAFTAW010000025.1_91	GH76
GCA_017458405	JAFTAW010000026.1_2	GH106
GCA_017458405	JAFTAW010000026.1_2	CBM67
GCA_017458405	JAFTAW010000027.1_22	GH2
GCA_017458405	JAFTAW010000027.1_24	GH20
GCA_017458405	JAFTAW010000027.1_32	GH106
GCA_017458405	JAFTAW010000027.1_71	GH123
GCA_017458405	JAFTAW010000029.1_1	GH109
GCA_017458405	JAFTAW010000030.1_1	GH109
GCA_017458405	JAFTAW010000030.1_12	CBM38
GCA_017458405	JAFTAW010000036.1_22	CE9
GCA_017458405	JAFTAW010000036.1_46	GH33
GCA_017458405	JAFTAW010000036.1_7	GH109
GCA_017458405	JAFTAW010000041.1_14	GH165
GCA_017458405	JAFTAW010000041.1_20	GH106
GCA_017458405	JAFTAW010000041.1_28	GH109
GCA_017458405	JAFTAW010000043.1_10	CE1
GCA_017458405	JAFTAW010000043.1_11	GH26
GCA_017458405	JAFTAW010000043.1_2	CE1
GCA_017458405	JAFTAW010000043.1_27	GH28
GCA_017458405	JAFTAW010000043.1_29	CE17
GCA_017458405	JAFTAW010000044.1_52	CE1
GCA_017458405	JAFTAW010000046.1_26	GH106
GCA_017458405	JAFTAW010000046.1_35	GH78
GCA_017458405	JAFTAW010000046.1_36	GH78
GCA_017458405	JAFTAW010000046.1_57	GH28
GCA_017458405	JAFTAW010000047.1_16	PL35
GCA_017458405	JAFTAW010000047.1_24	GH163
GCA_017458405	JAFTAW010000048.1_21	GH106
GCA_017458405	JAFTAW010000048.1_63	GH109
GCA_017458405	JAFTAW010000048.1_80	CBM67
GCA_017458405	JAFTAW010000048.1_80	GH78
GCA_017458405	JAFTAW010000052.1_2	CBM51
GCA_017458405	JAFTAW010000052.1_26	CBM51
GCA_017458405	JAFTAW010000052.1_26	GH36
GCA_017458405	JAFTAW010000057.1_5	GH50
GCA_017458405	JAFTAW010000062.1_3	GH77
GCA_017458405	JAFTAW010000062.1_5	GH2
GCA_017458405	JAFTAW010000063.1_2	CBM4
GCA_017458405	JAFTAW010000066.1_18	GH43_26
GCA_017458405	JAFTAW010000067.1_2	GH43_10
GCA_017458405	JAFTAW010000067.1_3	GH146
GCA_017458405	JAFTAW010000067.1_4	GH51
GCA_017458405	JAFTAW010000068.1_6	GH78
GCA_017458405	JAFTAW010000071.1_9	GH36
GCA_017458405	JAFTAW010000072.1_18	GH5_36
GCA_017458405	JAFTAW010000073.1_22	GH16_3
GCA_017458405	JAFTAW010000073.1_29	CBM38
GCA_017458405	JAFTAW010000073.1_29	GH51
GCA_017458405	JAFTAW010000073.1_30	GH146
GCA_017458405	JAFTAW010000073.1_35	GH2
GCA_017458405	JAFTAW010000073.1_35	GH2
GCA_017458405	JAFTAW010000076.1_12	GH127
GCA_017458405	JAFTAW010000076.1_32	GH148
GCA_017458405	JAFTAW010000076.1_32	CBM4
GCA_017458405	JAFTAW010000076.1_42	CE1
GCA_017458405	JAFTAW010000078.1_20	CE14
GCA_017458405	JAFTAW010000078.1_23	CE1
GCA_017458405	JAFTAW010000078.1_23	CBM85
GCA_017458405	JAFTAW010000078.1_23	GH10
GCA_017458405	JAFTAW010000079.1_8	GH43_34
GCA_017458405	JAFTAW010000081.1_6	GH109
GCA_017458405	JAFTAW010000082.1_3	GH97
GCA_017466305	JAFTUJ010000006.1_2	GH32
GCA_017466305	JAFTUJ010000009.1_2	GH43_34
GCA_017466305	JAFTUJ010000009.1_5	GH33
GCA_017466305	JAFTUJ010000026.1_3	GH78
GCA_017466305	JAFTUJ010000032.1_3	GH109
GCA_017466305	JAFTUJ010000055.1_3	GH39
GCA_017466305	JAFTUJ010000058.1_2	GH78
GCA_017466305	JAFTUJ010000060.1_1	GH76
GCA_017466305	JAFTUJ010000064.1_1	GH129
GCA_017466305	JAFTUJ010000073.1_5	GH2
GCA_017466305	JAFTUJ010000074.1_1	GH51
GCA_017466305	JAFTUJ010000087.1_1	GH78
GCA_017466305	JAFTUJ010000088.1_4	GH146
GCA_017466305	JAFTUJ010000090.1_1	CE14
GCA_017466305	JAFTUJ010000094.1_2	GH33
GCA_017466305	JAFTUJ010000105.1_8	CBM51
GCA_017466305	JAFTUJ010000110.1_1	CE15
GCA_017466305	JAFTUJ010000110.1_2	CE15
GCA_017466305	JAFTUJ010000136.1_2	GH5_36
GCA_017466305	JAFTUJ010000140.1_1	GH2
GCA_017466305	JAFTUJ010000140.1_1	GH2
GCA_017466305	JAFTUJ010000141.1_5	GH109
GCA_017466305	JAFTUJ010000142.1_1	GH43_26
GCA_017466305	JAFTUJ010000145.1_4	GH43
GCA_017466305	JAFTUJ010000159.1_3	GH43_33
GCA_017466305	JAFTUJ010000176.1_1	CBM67
GCA_017466305	JAFTUJ010000176.1_1	CBM67
GCA_017466305	JAFTUJ010000176.1_2	CE1
GCA_017466305	JAFTUJ010000178.1_1	GH43_26
GCA_017466305	JAFTUJ010000178.1_3	GH109
GCA_017466305	JAFTUJ010000182.1_3	GH28
GCA_017466305	JAFTUJ010000189.1_2	GH78
GCA_017466305	JAFTUJ010000206.1_7	GH43_32
GCA_017466305	JAFTUJ010000206.1_7	CBM66
GCA_017466305	JAFTUJ010000210.1_3	GH43_34
GCA_017466305	JAFTUJ010000225.1_3	CBM38
GCA_017466305	JAFTUJ010000225.1_3	GH32
GCA_017466305	JAFTUJ010000229.1_4	GH78
GCA_017466305	JAFTUJ010000245.1_2	GH43_24
GCA_017466305	JAFTUJ010000256.1_2	GH5
GCA_017466305	JAFTUJ010000258.1_1	GH148
GCA_017466305	JAFTUJ010000258.1_1	CBM4
GCA_017466305	JAFTUJ010000258.1_1	GH148
GCA_017466305	JAFTUJ010000258.1_6	GH109
GCA_017466305	JAFTUJ010000260.1_2	GH106
GCA_017466305	JAFTUJ010000264.1_7	CE1
GCA_017466305	JAFTUJ010000264.1_7	CE1
GCA_017466305	JAFTUJ010000264.1_7	CE1
GCA_017466305	JAFTUJ010000264.1_8	CE1
GCA_017466305	JAFTUJ010000275.1_2	GH109
GCA_017466305	JAFTUJ010000279.1_1	GH2
GCA_017466305	JAFTUJ010000279.1_2	GH77
GCA_017466305	JAFTUJ010000288.1_4	GH51
GCA_017466305	JAFTUJ010000302.1_3	GH39
GCA_017466305	JAFTUJ010000314.1_4	GH20
GCA_017466305	JAFTUJ010000357.1_5	GH123
GCA_017466305	JAFTUJ010000360.1_2	GH97
GCA_017466305	JAFTUJ010000387.1_4	CE11
GCA_017466305	JAFTUJ010000395.1_1	PL35
GCA_017466305	JAFTUJ010000420.1_3	GH146
GCA_017466305	JAFTUJ010000426.1_6	CE9
GCA_017466305	JAFTUJ010000452.1_3	GH28
GCA_017466305	JAFTUJ010000452.1_7	CE17
GCA_017466305	JAFTUJ010000456.1_2	CBM85
GCA_017466305	JAFTUJ010000456.1_2	GH10
GCA_017466305	JAFTUJ010000465.1_2	GH106
GCA_017466305	JAFTUJ010000472.1_1	GH109
GCA_017466305	JAFTUJ010000482.1_13	GH16_3
GCA_017466305	JAFTUJ010000483.1_2	CBM38
GCA_017466305	JAFTUJ010000485.1_10	GH140
GCA_017466305	JAFTUJ010000506.1_5	CE7
GCA_017466305	JAFTUJ010000520.1_19	CE1
GCA_017466305	JAFTUJ010000520.1_20	CBM67
GCA_017466305	JAFTUJ010000520.1_20	GH78
GCA_017466305	JAFTUJ010000520.1_21	GH106
GCA_017466305	JAFTUJ010000520.1_4	GH127
GCA_017466305	JAFTUJ010000520.1_5	GH32
GCA_017466305	JAFTUJ010000546.1_3	CBM48
GCA_017466305	JAFTUJ010000546.1_3	GH13_9
GCA_017466305	JAFTUJ010000558.1_13	CBM4
GCA_017466305	JAFTUJ010000563.1_2	CE1
GCA_017466305	JAFTUJ010000564.1_2	GH109
GCA_017466305	JAFTUJ010000566.1_1	GH50
GCA_017466305	JAFTUJ010000584.1_1	CE17
GCA_017466305	JAFTUJ010000593.1_4	GH33
GCA_017466305	JAFTUJ010000596.1_1	GH141
GCA_017466305	JAFTUJ010000596.1_2	CBM38
GCA_017466305	JAFTUJ010000596.1_2	GH51
GCA_017506065	JAFVOB010000005.1_1	GH106
GCA_017506065	JAFVOB010000019.1_2	CE1
GCA_017506065	JAFVOB010000028.1_1	GH50
GCA_017506065	JAFVOB010000037.1_1	GH109
GCA_017506065	JAFVOB010000037.1_2	GH109
GCA_017506065	JAFVOB010000037.1_3	GH109
GCA_017506065	JAFVOB010000039.1_2	GH39
GCA_017506065	JAFVOB010000054.1_2	GH123
GCA_017506065	JAFVOB010000054.1_6	GH78
GCA_017506065	JAFVOB010000067.1_2	GH33
GCA_017506065	JAFVOB010000073.1_4	GH141
GCA_017506065	JAFVOB010000084.1_2	GH33
GCA_017506065	JAFVOB010000086.1_1	GH141
GCA_017506065	JAFVOB010000089.1_2	CE15
GCA_017506065	JAFVOB010000093.1_5	GH137
GCA_017506065	JAFVOB010000096.1_2	CBM4
GCA_017506065	JAFVOB010000100.1_2	GH43_24
GCA_017506065	JAFVOB010000103.1_4	GH109
GCA_017506065	JAFVOB010000109.1_1	GH141
GCA_017506065	JAFVOB010000128.1_2	CBM48
GCA_017506065	JAFVOB010000141.1_3	CBM51
GCA_017506065	JAFVOB010000141.1_3	GH36
GCA_017506065	JAFVOB010000142.1_3	GH109
GCA_017506065	JAFVOB010000144.1_4	GH109
GCA_017506065	JAFVOB010000169.1_4	GH146
GCA_017506065	JAFVOB010000174.1_5	CBM51
GCA_017506065	JAFVOB010000174.1_5	GH36
GCA_017506065	JAFVOB010000174.1_6	GH106
GCA_017506065	JAFVOB010000174.1_6	CBM67
GCA_017506065	JAFVOB010000206.1_4	GH109
GCA_017506065	JAFVOB010000223.1_1	CBM67
GCA_017506065	JAFVOB010000223.1_1	CBM67
GCA_017506065	JAFVOB010000223.1_1	GH78
GCA_017506065	JAFVOB010000223.1_2	CE1
GCA_017506065	JAFVOB010000232.1_3	GH43_32
GCA_017506065	JAFVOB010000232.1_3	CBM66
GCA_017506065	JAFVOB010000250.1_2	GH43_34
GCA_017506065	JAFVOB010000258.1_1	GH140
GCA_017506065	JAFVOB010000272.1_1	GH106
GCA_017506065	JAFVOB010000286.1_7	CE9
GCA_017506065	JAFVOB010000286.1_7	CE9
GCA_017506065	JAFVOB010000290.1_3	GH146
GCA_017506065	JAFVOB010000292.1_4	GH129
GCA_017506065	JAFVOB010000313.1_3	GH39
GCA_017506065	JAFVOB010000316.1_5	GH5_36
GCA_017506065	JAFVOB010000325.1_1	CBM67
GCA_017506065	JAFVOB010000325.1_1	CBM67
GCA_017506065	JAFVOB010000336.1_6	GH109
GCA_017506065	JAFVOB010000346.1_1	CBM48
GCA_017506065	JAFVOB010000346.1_1	GH13_9
GCA_017506065	JAFVOB010000351.1_1	GH51
GCA_017506065	JAFVOB010000398.1_1	CE17
GCA_017506065	JAFVOB010000405.1_1	GH36
GCA_017506065	JAFVOB010000412.1_1	GH97
GCA_017506065	JAFVOB010000418.1_1	GH2
GCA_017506065	JAFVOB010000418.1_2	GH77
GCA_017506065	JAFVOB010000420.1_2	GH51
GCA_017506065	JAFVOB010000437.1_3	GH106
GCA_017506065	JAFVOB010000455.1_6	CE11
GCA_017506065	JAFVOB010000458.1_6	GH78
GCA_017506065	JAFVOB010000461.1_1	GH97
GCA_017506065	JAFVOB010000461.1_2	PL33_2
GCA_017506065	JAFVOB010000481.1_1	GH2
GCA_017506065	JAFVOB010000482.1_1	GH109
GCA_017506065	JAFVOB010000505.1_2	CE1
GCA_017506065	JAFVOB010000505.1_3	GH78
GCA_017506065	JAFVOB010000510.1_1	GH5
GCA_017506065	JAFVOB010000524.1_2	PL12_3
GCA_017506065	JAFVOB010000538.1_1	GH39
GCA_017506065	JAFVOB010000549.1_1	GH78
GCA_017506065	JAFVOB010000561.1_1	GH106
GCA_017506065	JAFVOB010000566.1_1	PL35
GCA_017506065	JAFVOB010000566.1_2	PL35
GCA_017506065	JAFVOB010000579.1_1	GH77
GCA_017506065	JAFVOB010000589.1_2	GH20
GCA_017506065	JAFVOB010000600.1_5	CE1
GCA_017506065	JAFVOB010000603.1_2	GH43_34
GCA_017506065	JAFVOB010000613.1_3	GH109
GCA_017506065	JAFVOB010000616.1_4	GH13_11
GCA_017506065	JAFVOB010000627.1_2	GH43
GCA_017506065	JAFVOB010000638.1_3	CBM66
GCA_017506065	JAFVOB010000643.1_1	CBM38
GCA_017506065	JAFVOB010000643.1_1	GH32
GCA_017506065	JAFVOB010000662.1_1	GH127
GCA_017506065	JAFVOB010000662.1_2	GH32
GCA_017506065	JAFVOB010000671.1_3	GH163
GCA_017506065	JAFVOB010000672.1_4	CE17
GCA_017506065	JAFVOB010000729.1_1	GH106
GCA_017506065	JAFVOB010000730.1_4	GH109
GCA_017506065	JAFVOB010000734.1_2	CBM85
GCA_017506065	JAFVOB010000734.1_2	GH10
GCA_017506065	JAFVOB010000735.1_1	GH33
GCA_017506065	JAFVOB010000739.1_7	CE7
GCA_017506065	JAFVOB010000743.1_2	GH148
GCA_017506065	JAFVOB010000743.1_2	CBM4
GCA_017506065	JAFVOB010000743.1_2	GH148
GCA_017506065	JAFVOB010000757.1_2	GH78
GCA_017506065	JAFVOB010000763.1_10	GH151
GCA_017506065	JAFVOB010000772.1_2	GH43_18
GCA_017506065	JAFVOB010000779.1_2	GH109
GCA_017506065	JAFVOB010000792.1_3	GH2
GCA_017506065	JAFVOB010000792.1_5	CBM51
GCA_017506065	JAFVOB010000812.1_2	GH109
GCA_017506065	JAFVOB010000820.1_2	GH28
GCA_017506065	JAFVOB010000833.1_1	GH43_33
GCA_017506065	JAFVOB010000838.1_5	GH16_3
GCA_017506065	JAFVOB010000855.1_1	GH13_11
GCA_017506065	JAFVOB010000875.1_1	GH76
GCA_017506065	JAFVOB010000887.1_2	GH109
GCA_017506065	JAFVOB010000891.1_6	GH28
GCA_017506065	JAFVOB010000903.1_2	GH76
GCA_017506065	JAFVOB010000909.1_2	GH141
GCA_017506065	JAFVOB010000909.1_3	CBM38
GCA_017506065	JAFVOB010000909.1_3	GH51
GCA_017506065	JAFVOB010000915.1_3	CE1
GCA_017506065	JAFVOB010000915.1_4	CBM67
GCA_017506065	JAFVOB010000915.1_4	CBM67
GCA_017506065	JAFVOB010000915.1_4	GH78
GCA_017506065	JAFVOB010000923.1_1	GH33
GCA_017506065	JAFVOB010000950.1_5	GH78
GCA_017506065	JAFVOB010000960.1_1	CE17
GCA_017506065	JAFVOB010000962.1_3	GH33
GCA_017506065	JAFVOB010000966.1_1	GH43_26
GCA_017506065	JAFVOB010000969.1_6	GH30_3
GCA_017506065	JAFVOB010000979.1_3	GH43_26
GCA_017506065	JAFVOB010000993.1_9	GH16_14
GCA_017506065	JAFVOB010001007.1_1	CE1
GCA_017506065	JAFVOB010001007.1_1	CE1
GCA_017506065	JAFVOB010001007.1_1	CE1
GCA_017506065	JAFVOB010001016.1_3	CE1
GCA_017512445	JAFWGG010000001.1_15	GH146
GCA_017512445	JAFWGG010000001.1_16	GH146
GCA_017512445	JAFWGG010000003.1_1	GH127
GCA_017512445	JAFWGG010000005.1_2	GH123
GCA_017512445	JAFWGG010000005.1_3	GH123
GCA_017512445	JAFWGG010000005.1_4	GH123
GCA_017512445	JAFWGG010000005.1_5	GH123
GCA_017512445	JAFWGG010000005.1_6	GH123
GCA_017512445	JAFWGG010000011.1_1	GH141
GCA_017512445	JAFWGG010000016.1_3	GH127
GCA_017512445	JAFWGG010000020.1_1	GH106
GCA_017512445	JAFWGG010000022.1_8	GH28
GCA_017512445	JAFWGG010000022.1_9	GH32
GCA_017512445	JAFWGG010000023.1_1	GH165
GCA_017512445	JAFWGG010000023.1_2	GH165
GCA_017512445	JAFWGG010000026.1_1	GH106
GCA_017512445	JAFWGG010000032.1_2	GH33
GCA_017512445	JAFWGG010000035.1_3	GH43_17
GCA_017512445	JAFWGG010000037.1_5	GH106
GCA_017512445	JAFWGG010000060.1_3	GH163
GCA_017512445	JAFWGG010000060.1_4	GH163
GCA_017512445	JAFWGG010000060.1_5	GH163
GCA_017512445	JAFWGG010000062.1_2	GH163
GCA_017512445	JAFWGG010000064.1_3	GH10
GCA_017512445	JAFWGG010000064.1_4	GH10
GCA_017512445	JAFWGG010000066.1_6	CBM9
GCA_017512445	JAFWGG010000069.1_23	GH5_37
GCA_017512445	JAFWGG010000069.1_24	GH5_37
GCA_017512445	JAFWGG010000070.1_3	CE14
GCA_017512445	JAFWGG010000073.1_13	CBM48
GCA_017512445	JAFWGG010000073.1_13	GH13_9
GCA_017512445	JAFWGG010000083.1_7	GH39
GCA_017512445	JAFWGG010000083.1_8	GH156
GCA_017512445	JAFWGG010000086.1_1	CE15
GCA_017512445	JAFWGG010000086.1_2	CE15
GCA_017512445	JAFWGG010000089.1_2	GH36
GCA_017512445	JAFWGG010000089.1_3	CBM51
GCA_017512445	JAFWGG010000089.1_3	GH36
GCA_017512445	JAFWGG010000095.1_1	GH106
GCA_017512445	JAFWGG010000101.1_2	GH141
GCA_017512445	JAFWGG010000101.1_3	GH141
GCA_017512445	JAFWGG010000107.1_1	GH36
GCA_017512445	JAFWGG010000108.1_2	GH163
GCA_017512445	JAFWGG010000110.1_4	GH2
GCA_017512445	JAFWGG010000110.1_5	GH165
GCA_017512445	JAFWGG010000112.1_3	GH33
GCA_017512445	JAFWGG010000113.1_10	GH33
GCA_017512445	JAFWGG010000113.1_11	GH36
GCA_017512445	JAFWGG010000113.1_6	GH2
GCA_017512445	JAFWGG010000113.1_6	GH2
GCA_017512445	JAFWGG010000113.1_9	GH2
GCA_017512445	JAFWGG010000115.1_27	CE9
GCA_017512445	JAFWGG010000118.1_1	GH163
GCA_017512445	JAFWGG010000118.1_2	GH163
GCA_017512445	JAFWGG010000119.1_1	GH109
GCA_017512445	JAFWGG010000119.1_2	GH109
GCA_017512445	JAFWGG010000119.1_3	GH109
GCA_017512445	JAFWGG010000120.1_1	GH2
GCA_017512445	JAFWGG010000121.1_2	GH163
GCA_017512445	JAFWGG010000121.1_3	GH163
GCA_017512445	JAFWGG010000121.1_4	GH163
GCA_017512445	JAFWGG010000130.1_16	GH127
GCA_017512445	JAFWGG010000131.1_2	GH123
GCA_017512445	JAFWGG010000134.1_5	GH109
GCA_017512445	JAFWGG010000141.1_6	GH33
GCA_017512445	JAFWGG010000141.1_6	CE12
GCA_017512445	JAFWGG010000143.1_1	GH109
GCA_017512445	JAFWGG010000145.1_2	GH33
GCA_017512445	JAFWGG010000147.1_1	GH2
GCA_017512445	JAFWGG010000148.1_13	CBM67
GCA_017512445	JAFWGG010000148.1_13	GH78
GCA_017512445	JAFWGG010000148.1_14	CBM67
GCA_017512445	JAFWGG010000148.1_14	GH78
GCA_017512445	JAFWGG010000151.1_1	GH39
GCA_017512445	JAFWGG010000152.1_1	GH2
GCA_017512445	JAFWGG010000157.1_1	PL33_2
GCA_017512445	JAFWGG010000157.1_2	PL33_2
GCA_017512445	JAFWGG010000159.1_5	GH109
GCA_017512445	JAFWGG010000161.1_6	GH2
GCA_017512445	JAFWGG010000161.1_7	GH2
GCA_017512445	JAFWGG010000164.1_2	CE14
GCA_017512445	JAFWGG010000168.1_2	GH109
GCA_017512445	JAFWGG010000174.1_2	GH165
GCA_017512445	JAFWGG010000176.1_1	CBM38
GCA_017512445	JAFWGG010000181.1_1	GH141
GCA_017512445	JAFWGG010000182.1_5	GH109
GCA_017512445	JAFWGG010000185.1_3	GH33
GCA_017512445	JAFWGG010000185.1_4	GH33
GCA_017512445	JAFWGG010000185.1_5	GH33
GCA_017512445	JAFWGG010000187.1_4	GH2
GCA_017512445	JAFWGG010000190.1_2	GH109
GCA_017512445	JAFWGG010000194.1_2	GH78
GCA_017512445	JAFWGG010000195.1_1	GH2
GCA_017512445	JAFWGG010000205.1_1	GH109
GCA_017512445	JAFWGG010000206.1_2	GH77
GCA_017512445	JAFWGG010000207.1_1	GH127
GCA_017512445	JAFWGG010000211.1_1	GH32
GCA_017512445	JAFWGG010000216.1_2	GH33
GCA_017512445	JAFWGG010000218.1_1	GH2
GCA_017512445	JAFWGG010000220.1_2	GH5_36
GCA_017512445	JAFWGG010000221.1_4	CE1
GCA_017512445	JAFWGG010000221.1_5	CE1
GCA_017512445	JAFWGG010000224.1_10	CE1
GCA_017512445	JAFWGG010000224.1_12	CE1
GCA_017512445	JAFWGG010000233.1_1	GH106
GCA_017512445	JAFWGG010000236.1_1	GH165
GCA_017512445	JAFWGG010000236.1_2	GH165
GCA_017512445	JAFWGG010000240.1_5	GH109
GCA_017512445	JAFWGG010000244.1_14	GH109
GCA_017512445	JAFWGG010000245.1_2	GH148
GCA_017512445	JAFWGG010000245.1_2	CBM4
GCA_017512445	JAFWGG010000245.1_27	GH16_3
GCA_017512445	JAFWGG010000245.1_28	GH16_3
GCA_017512445	JAFWGG010000249.1_2	GH97
GCA_017512445	JAFWGG010000250.1_1	GH163
GCA_017512445	JAFWGG010000251.1_2	PL33_2
GCA_017512445	JAFWGG010000260.1_2	GH165
GCA_017512445	JAFWGG010000264.1_2	GH127
GCA_017512445	JAFWGG010000266.1_2	GH13
GCA_017512445	JAFWGG010000266.1_3	GH165
GCA_017512445	JAFWGG010000277.1_14	GH78
GCA_017512445	JAFWGG010000277.1_18	GH39
GCA_017512445	JAFWGG010000280.1_3	GH109
GCA_017512445	JAFWGG010000280.1_5	GH2
GCA_017512445	JAFWGG010000281.1_2	GH106
GCA_017512445	JAFWGG010000288.1_3	GH141
GCA_017512445	JAFWGG010000288.1_4	GH141
GCA_017512445	JAFWGG010000288.1_5	GH141
GCA_017512445	JAFWGG010000288.1_6	GH141
GCA_017512445	JAFWGG010000288.1_7	CE4
GCA_017512445	JAFWGG010000288.1_8	CE4
GCA_017512445	JAFWGG010000290.1_12	GH36
GCA_017512445	JAFWGG010000294.1_2	GH127
GCA_017512445	JAFWGG010000295.1_2	GH33
GCA_017512445	JAFWGG010000296.1_2	GH10
GCA_017512445	JAFWGG010000302.1_8	GH109
GCA_017512445	JAFWGG010000303.1_2	GH33
GCA_017512445	JAFWGG010000306.1_1	GH33
GCA_017512445	JAFWGG010000306.1_2	GH33
GCA_017512445	JAFWGG010000311.1_1	GH78
GCA_017512445	JAFWGG010000316.1_1	GH106
GCA_017512445	JAFWGG010000323.1_1	CBM51
GCA_017512445	JAFWGG010000323.1_7	GH39
GCA_017512445	JAFWGG010000325.1_14	CBM67
GCA_017512445	JAFWGG010000325.1_9	GH146
GCA_017512445	JAFWGG010000327.1_2	CE1
GCA_017512445	JAFWGG010000334.1_15	CE11
GCA_017512445	JAFWGG010000338.1_30	GH78
GCA_017512445	JAFWGG010000341.1_1	CE1
GCA_017512445	JAFWGG010000349.1_2	GH109
GCA_017512445	JAFWGG010000352.1_1	GH97
GCA_017512445	JAFWGG010000358.1_2	GH165
GCA_017512445	JAFWGG010000367.1_16	GH97
GCA_017512445	JAFWGG010000373.1_3	GH109
GCA_017512445	JAFWGG010000377.1_14	CE9
GCA_017512445	JAFWGG010000377.1_8	GH33
GCA_017512445	JAFWGG010000378.1_2	CBM38
GCA_017512445	JAFWGG010000378.1_2	GH32
GCA_017512445	JAFWGG010000380.1_1	CBM51
GCA_017512445	JAFWGG010000380.1_1	GH36
GCA_017512445	JAFWGG010000380.1_2	GH110
GCA_017512445	JAFWGG010000388.1_1	GH109
GCA_017512445	JAFWGG010000389.1_1	CE1
GCA_017512445	JAFWGG010000389.1_2	CE1
GCA_017512445	JAFWGG010000392.1_1	GH127
GCA_017512445	JAFWGG010000393.1_7	GH33
GCA_017512445	JAFWGG010000393.1_8	GH33
GCA_017512445	JAFWGG010000393.1_9	GH33
GCA_017512445	JAFWGG010000397.1_1	GH33
GCA_017512445	JAFWGG010000397.1_2	CBM38
GCA_017512445	JAFWGG010000397.1_2	GH32
GCA_017512445	JAFWGG010000397.1_3	GH32
GCA_017512445	JAFWGG010000400.1_2	GH127
GCA_017512445	JAFWGG010000401.1_17	CE1
GCA_017512445	JAFWGG010000403.1_2	CBM51
GCA_017512445	JAFWGG010000403.1_2	GH36
GCA_017512445	JAFWGG010000403.1_3	GH163
GCA_017512445	JAFWGG010000406.1_5	GH137
GCA_017512445	JAFWGG010000408.1_1	GH165
GCA_017512445	JAFWGG010000410.1_9	GH151
GCA_017512445	JAFWGG010000413.1_2	GH2
GCA_017512445	JAFWGG010000414.1_1	GH33
GCA_017512445	JAFWGG010000414.1_10	GH20
GCA_017512445	JAFWGG010000414.1_13	GH106
GCA_017512445	JAFWGG010000414.1_2	GH33
GCA_017512445	JAFWGG010000414.1_3	GH33
GCA_017512445	JAFWGG010000414.1_4	GH33
GCA_017512445	JAFWGG010000414.1_5	GH33
GCA_017512445	JAFWGG010000414.1_6	GH33
GCA_017512445	JAFWGG010000414.1_7	GH33
GCA_017512445	JAFWGG010000414.1_8	GH33
GCA_017512445	JAFWGG010000414.1_9	GH33
GCA_017512445	JAFWGG010000419.1_2	GH28
GCA_017512445	JAFWGG010000419.1_3	GH163
GCA_017512445	JAFWGG010000419.1_4	GH163
GCA_017512445	JAFWGG010000419.1_5	GH163
GCA_017512445	JAFWGG010000424.1_1	GH141
GCA_017512445	JAFWGG010000426.1_7	GH28
GCA_017512445	JAFWGG010000431.1_1	CE1
GCA_017512445	JAFWGG010000434.1_3	PL33_2
GCA_017512445	JAFWGG010000435.1_1	GH163
GCA_017512445	JAFWGG010000440.1_10	GH156
GCA_017512445	JAFWGG010000440.1_11	GH156
GCA_017512445	JAFWGG010000440.1_7	GH156
GCA_017512445	JAFWGG010000440.1_8	GH156
GCA_017512445	JAFWGG010000440.1_9	GH156
GCA_017512445	JAFWGG010000444.1_1	GH165
GCA_017512445	JAFWGG010000444.1_2	GH33
GCA_017512445	JAFWGG010000447.1_13	GH141
GCA_017512445	JAFWGG010000451.1_2	GH106
GCA_017512445	JAFWGG010000451.1_3	GH43_34
GCA_017512445	JAFWGG010000455.1_3	CE7
GCA_017512445	JAFWGG010000455.1_4	CE7
GCA_017512445	JAFWGG010000455.1_5	CE7
GCA_017512445	JAFWGG010000455.1_6	CE7
GCA_017512445	JAFWGG010000458.1_2	GH33
GCA_017512445	JAFWGG010000458.1_3	GH33
GCA_017512445	JAFWGG010000464.1_4	GH13_11
GCA_017512445	JAFWGG010000464.1_9	GH78
GCA_017512445	JAFWGG010000465.1_3	GH33
GCA_017512445	JAFWGG010000465.1_4	GH33
GCA_017512445	JAFWGG010000465.1_5	GH165
GCA_017512445	JAFWGG010000481.1_2	CBM51
GCA_017512445	JAFWGG010000481.1_2	GH36
GCA_017512445	JAFWGG010000484.1_2	GH165
GCA_017512445	JAFWGG010000485.1_15	CE15
GCA_017512445	JAFWGG010000485.1_5	GH43
GCA_017512445	JAFWGG010000485.1_9	GH163
GCA_017515305	JAFWGL010000003.1_12	PL33
GCA_017515305	JAFWGL010000003.1_14	PL33
GCA_017515305	JAFWGL010000003.1_16	PL33
GCA_017515305	JAFWGL010000003.1_33	GH151
GCA_017515305	JAFWGL010000003.1_39	GH43
GCA_017515305	JAFWGL010000004.1_21	GH163
GCA_017515305	JAFWGL010000004.1_3	CE1
GCA_017515305	JAFWGL010000011.1_25	GH33
GCA_017515305	JAFWGL010000012.1_22	PL12_3
GCA_017515305	JAFWGL010000017.1_19	CBM67
GCA_017515305	JAFWGL010000017.1_19	GH78
GCA_017515305	JAFWGL010000017.1_42	GH141
GCA_017515305	JAFWGL010000020.1_6	GH39
GCA_017515305	JAFWGL010000021.1_22	GH106
GCA_017515305	JAFWGL010000021.1_35	GH110
GCA_017515305	JAFWGL010000022.1_21	CE1
GCA_017515305	JAFWGL010000022.1_3	CE1
GCA_017515305	JAFWGL010000022.1_82	GH39
GCA_017515305	JAFWGL010000022.1_92	CE1
GCA_017515305	JAFWGL010000024.1_54	GH123
GCA_017515305	JAFWGL010000028.1_1	GH148
GCA_017515305	JAFWGL010000030.1_27	GH33
GCA_017515305	JAFWGL010000035.1_23	GH33
GCA_017515305	JAFWGL010000046.1_3	GH110
GCA_017515305	JAFWGL010000047.1_112	GH106
GCA_017515305	JAFWGL010000047.1_150	CE11
GCA_017515305	JAFWGL010000047.1_155	GH165
GCA_017515305	JAFWGL010000047.1_167	GH77
GCA_017515305	JAFWGL010000047.1_26	GH127
GCA_017515305	JAFWGL010000047.1_96	CE15
GCA_017515305	JAFWGL010000049.1_72	GH109
GCA_017515305	JAFWGL010000049.1_82	GH109
GCA_017515305	JAFWGL010000050.1_22	GH106
GCA_017515305	JAFWGL010000050.1_73	GH51
GCA_017515305	JAFWGL010000051.1_92	CE1
GCA_017515305	JAFWGL010000051.1_93	CE1
GCA_017515305	JAFWGL010000051.1_94	CE1
GCA_017515305	JAFWGL010000052.1_10	GH5
GCA_017515305	JAFWGL010000052.1_6	GH163
GCA_017515305	JAFWGL010000052.1_7	GH163
GCA_017515305	JAFWGL010000054.1_33	CBM9
GCA_017515305	JAFWGL010000057.1_3	GH2
GCA_017515305	JAFWGL010000060.1_2	GH109
GCA_017515305	JAFWGL010000061.1_1	GH148
GCA_017515305	JAFWGL010000062.1_15	GH16_3
GCA_017515305	JAFWGL010000062.1_21	GH36
GCA_017515305	JAFWGL010000062.1_37	GH165
GCA_017515305	JAFWGL010000063.1_12	CE7
GCA_017515305	JAFWGL010000063.1_13	GH33
GCA_017515305	JAFWGL010000063.1_2	GH2
GCA_017515305	JAFWGL010000063.1_2	GH2
GCA_017515305	JAFWGL010000063.1_8	GH109
GCA_017515305	JAFWGL010000075.1_11	CE15
GCA_017515305	JAFWGL010000075.1_48	AA4
GCA_017515305	JAFWGL010000075.1_7	GH39
GCA_017515305	JAFWGL010000075.1_79	CE9
GCA_017515305	JAFWGL010000075.1_9	CBM51
GCA_017515305	JAFWGL010000077.1_1	GH141
GCA_017515305	JAFWGL010000079.1_9	GH33
GCA_017515305	JAFWGL010000084.1_9	CE1
GCA_017515305	JAFWGL010000086.1_3	CE1
GCA_017515305	JAFWGL010000087.1_5	GH141
GCA_017515305	JAFWGL010000087.1_6	GH141
GCA_017515305	JAFWGL010000087.1_7	GH141
GCA_017515305	JAFWGL010000088.1_2	CE1
GCA_017515305	JAFWGL010000089.1_9	CBM48
GCA_017515305	JAFWGL010000089.1_9	GH13_9
GCA_017515305	JAFWGL010000090.1_1	GH141
GCA_017515305	JAFWGL010000096.1_2	CBM67
GCA_017515305	JAFWGL010000096.1_2	GH78
GCA_017515305	JAFWGL010000097.1_120	CE1
GCA_017515305	JAFWGL010000097.1_123	GH33
GCA_017515305	JAFWGL010000097.1_132	GH165
GCA_017515305	JAFWGL010000097.1_16	GH2
GCA_017515305	JAFWGL010000097.1_18	GH163
GCA_017515305	JAFWGL010000097.1_20	GH13_11
GCA_017515305	JAFWGL010000097.1_41	CE3
GCA_017515305	JAFWGL010000097.1_43	GH78
GCA_017515305	JAFWGL010000097.1_45	GH163
GCA_017515305	JAFWGL010000097.1_78	GH146
GCA_017515305	JAFWGL010000097.1_94	GH78
GCA_017515305	JAFWGL010000097.1_99	GH106
GCA_017515305	JAFWGL010000100.1_10	GH78
GCA_017515305	JAFWGL010000102.1_1	GH123
GCA_017515305	JAFWGL010000105.1_63	CE7
GCA_017515305	JAFWGL010000105.1_76	GH141
GCA_017515305	JAFWGL010000111.1_2	GH10
GCA_017515305	JAFWGL010000112.1_15	CE7
GCA_017515305	JAFWGL010000112.1_18	GH109
GCA_017515305	JAFWGL010000112.1_8	CE15
GCA_017515305	JAFWGL010000112.1_9	CE15
GCA_017515305	JAFWGL010000114.1_102	GH141
GCA_017515305	JAFWGL010000114.1_143	GH16_3
GCA_017515305	JAFWGL010000114.1_148	GH109
GCA_017515305	JAFWGL010000114.1_83	CE1
GCA_017515305	JAFWGL010000114.1_85	CBM67
GCA_017515305	JAFWGL010000114.1_85	GH78
GCA_017515305	JAFWGL010000114.1_90	GH32
GCA_017515305	JAFWGL010000114.1_96	GH5
GCA_017521545	JAFXCJ010000002.1_2	GH141
GCA_017521545	JAFXCJ010000003.1_2	GH16_3
GCA_017521545	JAFXCJ010000035.1_2	GH109
GCA_017521545	JAFXCJ010000049.1_9	CE1
GCA_017521545	JAFXCJ010000078.1_1	GH39
GCA_017521545	JAFXCJ010000093.1_2	CBM67
GCA_017521545	JAFXCJ010000093.1_2	CBM67
GCA_017521545	JAFXCJ010000093.1_2	GH78
GCA_017521545	JAFXCJ010000106.1_2	GH109
GCA_017521545	JAFXCJ010000113.1_1	GH43
GCA_017521545	JAFXCJ010000119.1_1	GH28
GCA_017521545	JAFXCJ010000124.1_3	CE17
GCA_017521545	JAFXCJ010000130.1_2	CBM66
GCA_017521545	JAFXCJ010000135.1_5	GH43_33
GCA_017521545	JAFXCJ010000136.1_5	GH109
GCA_017521545	JAFXCJ010000136.1_7	GH43_26
GCA_017521545	JAFXCJ010000141.1_3	CBM38
GCA_017521545	JAFXCJ010000147.1_1	GH151
GCA_017521545	JAFXCJ010000148.1_3	GH77
GCA_017521545	JAFXCJ010000148.1_4	GH2
GCA_017521545	JAFXCJ010000181.1_1	GH78
GCA_017521545	JAFXCJ010000196.1_1	CBM38
GCA_017521545	JAFXCJ010000196.1_1	GH51
GCA_017521545	JAFXCJ010000210.1_1	GH163
GCA_017521545	JAFXCJ010000215.1_3	GH109
GCA_017521545	JAFXCJ010000223.1_2	GH39
GCA_017521545	JAFXCJ010000235.1_1	GH123
GCA_017521545	JAFXCJ010000270.1_2	GH50
GCA_017521545	JAFXCJ010000273.1_1	GH106
GCA_017521545	JAFXCJ010000276.1_2	GH109
GCA_017521545	JAFXCJ010000293.1_4	GH127
GCA_017521545	JAFXCJ010000305.1_2	GH13_9
GCA_017521545	JAFXCJ010000320.1_2	CE1
GCA_017521545	JAFXCJ010000320.1_2	CE1
GCA_017521545	JAFXCJ010000320.1_2	CE1
GCA_017521545	JAFXCJ010000320.1_3	CE1
GCA_017521545	JAFXCJ010000328.1_1	GH137
GCA_017521545	JAFXCJ010000334.1_2	GH78
GCA_017521545	JAFXCJ010000342.1_1	CBM51
GCA_017521545	JAFXCJ010000342.1_3	GH2
GCA_017521545	JAFXCJ010000347.1_2	GH16_14
GCA_017521545	JAFXCJ010000358.1_2	CBM67
GCA_017521545	JAFXCJ010000358.1_2	CBM67
GCA_017521545	JAFXCJ010000358.1_2	GH78
GCA_017521545	JAFXCJ010000359.1_2	GH97
GCA_017521545	JAFXCJ010000371.1_3	GH106
GCA_017521545	JAFXCJ010000380.1_8	GH109
GCA_017521545	JAFXCJ010000406.1_1	GH33
GCA_017521545	JAFXCJ010000406.1_5	GH43_34
GCA_017521545	JAFXCJ010000419.1_4	GH109
GCA_017521545	JAFXCJ010000451.1_1	GH76
GCA_017521545	JAFXCJ010000460.1_1	GH97
GCA_017521545	JAFXCJ010000466.1_3	GH43_32
GCA_017521545	JAFXCJ010000466.1_3	CBM66
GCA_017521545	JAFXCJ010000469.1_2	GH146
GCA_017521545	JAFXCJ010000498.1_1	GH28
GCA_017521545	JAFXCJ010000502.1_2	GH146
GCA_017521545	JAFXCJ010000506.1_1	CE1
GCA_017521545	JAFXCJ010000516.1_1	GH109
GCA_017521545	JAFXCJ010000527.1_6	GH51
GCA_017521545	JAFXCJ010000532.1_4	CE9
GCA_017521545	JAFXCJ010000535.1_1	GH2
GCA_017521545	JAFXCJ010000578.1_3	GH43_34
GCA_017521545	JAFXCJ010000587.1_3	CE1
GCA_017521545	JAFXCJ010000599.1_1	CE15
GCA_017521545	JAFXCJ010000603.1_3	GH13_11
GCA_017521545	JAFXCJ010000612.1_1	CBM67
GCA_017521545	JAFXCJ010000612.1_2	GH106
GCA_017521545	JAFXCJ010000620.1_1	GH5
GCA_017521545	JAFXCJ010000631.1_4	GH140
GCA_017521545	JAFXCJ010000634.1_1	GH36
GCA_017521545	JAFXCJ010000645.1_1	GH33
GCA_017521545	JAFXCJ010000656.1_1	PL33_2
GCA_017521545	JAFXCJ010000665.1_2	CE7
GCA_017521545	JAFXCJ010000670.1_2	GH109
GCA_017521545	JAFXCJ010000687.1_1	GH109
GCA_017521545	JAFXCJ010000690.1_6	CBM38
GCA_017521545	JAFXCJ010000690.1_6	GH32
GCA_017521545	JAFXCJ010000693.1_1	GH33
GCA_017521545	JAFXCJ010000705.1_4	GH137
GCA_017521545	JAFXCJ010000715.1_1	GH148
GCA_017521545	JAFXCJ010000715.1_1	CBM4
GCA_017521545	JAFXCJ010000715.1_1	GH148
GCA_017521545	JAFXCJ010000741.1_2	CE11
GCA_017521545	JAFXCJ010000742.1_4	CBM85
GCA_017521545	JAFXCJ010000747.1_1	CBM4
GCA_017521545	JAFXCJ010000758.1_1	GH43_26
GCA_017521545	JAFXCJ010000765.1_3	GH39
GCA_017521545	JAFXCJ010000794.1_2	GH109
GCA_017521545	JAFXCJ010000813.1_4	GH36
GCA_017521545	JAFXCJ010000856.1_2	GH5_36
GCA_017521545	JAFXCJ010000865.1_1	GH106
GCA_017521545	JAFXCJ010000894.1_3	CE14
GCA_017521545	JAFXCJ010000904.1_3	GH33
GCA_017521545	JAFXCJ010000908.1_2	GH109
GCA_017521545	JAFXCJ010000954.1_1	GH78
GCA_017521545	JAFXCJ010000960.1_1	GH109
GCA_017521545	JAFXCJ010000966.1_1	GH109
GCA_017521545	JAFXCJ010000971.1_2	GH106
GCA_017521545	JAFXCJ010000997.1_2	GH43_18
GCA_017521545	JAFXCJ010001005.1_2	CE17
GCA_017521545	JAFXCJ010001015.1_5	GH78
GCA_017521545	JAFXCJ010001016.1_3	CE15
GCA_017521545	JAFXCJ010001016.1_4	CE15
GCA_017521545	JAFXCJ010001018.1_3	GH30_3
GCA_017521545	JAFXCJ010001024.1_1	GH36
GCA_017521545	JAFXCJ010001025.1_5	GH20
GCA_017521545	JAFXCJ010001028.1_1	CBM51
GCA_017521545	JAFXCJ010001041.1_1	GH109
GCA_017521545	JAFXCJ010001055.1_1	PL35
GCA_017550605	JAFZOM010000005.1_15	GH141
GCA_017550605	JAFZOM010000006.1_3	GH16_3
GCA_017550605	JAFZOM010000007.1_2	CE1
GCA_017550605	JAFZOM010000007.1_4	CE1
GCA_017550605	JAFZOM010000009.1_13	GH127
GCA_017550605	JAFZOM010000010.1_12	GH123
GCA_017550605	JAFZOM010000010.1_33	GH106
GCA_017550605	JAFZOM010000010.1_34	GH163
GCA_017550605	JAFZOM010000011.1_71	CE1
GCA_017550605	JAFZOM010000011.1_72	CE1
GCA_017550605	JAFZOM010000013.1_12	GH33
GCA_017550605	JAFZOM010000013.1_13	GH33
GCA_017550605	JAFZOM010000016.1_14	GH33
GCA_017550605	JAFZOM010000016.1_24	GH2
GCA_017550605	JAFZOM010000016.1_27	CBM51
GCA_017550605	JAFZOM010000017.1_27	CE1
GCA_017550605	JAFZOM010000018.1_24	GH141
GCA_017550605	JAFZOM010000018.1_25	GH141
GCA_017550605	JAFZOM010000018.1_26	GH141
GCA_017550605	JAFZOM010000019.1_13	GH148
GCA_017550605	JAFZOM010000021.1_11	GH36
GCA_017550605	JAFZOM010000021.1_27	GH165
GCA_017550605	JAFZOM010000022.1_28	GH163
GCA_017550605	JAFZOM010000022.1_29	GH163
GCA_017550605	JAFZOM010000022.1_32	GH5
GCA_017550605	JAFZOM010000024.1_13	GH141
GCA_017550605	JAFZOM010000026.1_106	CE11
GCA_017550605	JAFZOM010000026.1_111	GH165
GCA_017550605	JAFZOM010000026.1_117	GH77
GCA_017550605	JAFZOM010000026.1_55	CE15
GCA_017550605	JAFZOM010000026.1_72	GH106
GCA_017550605	JAFZOM010000027.1_3	GH163
GCA_017550605	JAFZOM010000028.1_21	GH16_3
GCA_017550605	JAFZOM010000028.1_23	GH51
GCA_017550605	JAFZOM010000029.1_9	GH78
GCA_017550605	JAFZOM010000034.1_2	CE1
GCA_017550605	JAFZOM010000035.1_69	CBM48
GCA_017550605	JAFZOM010000035.1_69	GH13_9
GCA_017550605	JAFZOM010000035.1_88	CBM67
GCA_017550605	JAFZOM010000035.1_88	GH78
GCA_017550605	JAFZOM010000036.1_120	GH110
GCA_017550605	JAFZOM010000036.1_121	GH110
GCA_017550605	JAFZOM010000036.1_134	GH106
GCA_017550605	JAFZOM010000036.1_150	GH165
GCA_017550605	JAFZOM010000036.1_159	GH33
GCA_017550605	JAFZOM010000036.1_162	CE1
GCA_017550605	JAFZOM010000036.1_184	GH106
GCA_017550605	JAFZOM010000036.1_189	GH78
GCA_017550605	JAFZOM010000036.1_2	AA4
GCA_017550605	JAFZOM010000036.1_205	GH146
GCA_017550605	JAFZOM010000036.1_236	GH163
GCA_017550605	JAFZOM010000036.1_238	GH78
GCA_017550605	JAFZOM010000036.1_262	GH13_11
GCA_017550605	JAFZOM010000036.1_263	CE1
GCA_017550605	JAFZOM010000036.1_264	GH163
GCA_017550605	JAFZOM010000036.1_34	GH39
GCA_017550605	JAFZOM010000036.1_41	GH109
GCA_017550605	JAFZOM010000036.1_44	CE7
GCA_017550605	JAFZOM010000036.1_50	CE15
GCA_017550605	JAFZOM010000036.1_51	CE15
GCA_017550605	JAFZOM010000036.1_70	GH39
GCA_017550605	JAFZOM010000038.1_2	CE1
GCA_017550605	JAFZOM010000038.1_3	CE1
GCA_017550605	JAFZOM010000039.1_19	GH43
GCA_017550605	JAFZOM010000039.1_28	GH151
GCA_017550605	JAFZOM010000039.1_52	PL33_2
GCA_017550605	JAFZOM010000039.1_55	PL33
GCA_017550605	JAFZOM010000039.1_57	PL33_2
GCA_017550605	JAFZOM010000039.1_58	PL33_2
GCA_017550605	JAFZOM010000039.1_84	CE9
GCA_017550605	JAFZOM010000040.1_3	CE7
GCA_017550605	JAFZOM010000040.1_4	GH33
GCA_017550605	JAFZOM010000040.1_5	CE7
GCA_017550605	JAFZOM010000044.1_10	GH109
GCA_017550605	JAFZOM010000044.1_11	GH109
GCA_017550605	JAFZOM010000044.1_21	GH109
GCA_017550605	JAFZOM010000046.1_11	GH36
GCA_017550605	JAFZOM010000046.1_39	CBM67
GCA_017550605	JAFZOM010000046.1_39	GH78
GCA_017550605	JAFZOM010000046.1_75	GH2
GCA_017550605	JAFZOM010000046.1_76	GH141
GCA_017550605	JAFZOM010000049.1_19	GH106
GCA_017550605	JAFZOM010000053.1_16	CBM9
GCA_017550605	JAFZOM010000056.1_2	CE1
GCA_017550605	JAFZOM010000056.1_5	GH39
GCA_017550605	JAFZOM010000057.1_28	GH33
GCA_017550605	JAFZOM010000057.1_29	CE7
GCA_017550605	JAFZOM010000057.1_33	GH109
GCA_017550605	JAFZOM010000057.1_39	GH2
GCA_017550605	JAFZOM010000057.1_39	GH2
GCA_017550605	JAFZOM010000059.1_40	GH136
GCA_017550605	JAFZOM010000059.1_41	GH33
GCA_017550965	JAFZNK010000003.1_16	GH165
GCA_017550965	JAFZNK010000003.1_17	GH165
GCA_017550965	JAFZNK010000003.1_22	GH99
GCA_017550965	JAFZNK010000003.1_31	CE9
GCA_017550965	JAFZNK010000004.1_12	GH36
GCA_017550965	JAFZNK010000004.1_9	CE1
GCA_017550965	JAFZNK010000004.1_9	CBM85
GCA_017550965	JAFZNK010000004.1_9	GH10
GCA_017550965	JAFZNK010000009.1_10	CBM51
GCA_017550965	JAFZNK010000009.1_10	GH36
GCA_017550965	JAFZNK010000009.1_13	GH36
GCA_017550965	JAFZNK010000010.1_14	GH33
GCA_017550965	JAFZNK010000010.1_15	GH33
GCA_017550965	JAFZNK010000010.1_16	GH33
GCA_017550965	JAFZNK010000010.1_2	GH99
GCA_017550965	JAFZNK010000010.1_22	GH10
GCA_017550965	JAFZNK010000014.1_1	GH2
GCA_017550965	JAFZNK010000016.1_5	GH163
GCA_017550965	JAFZNK010000016.1_6	GH13
GCA_017550965	JAFZNK010000019.1_4	GH28
GCA_017550965	JAFZNK010000023.1_8	CE1
GCA_017550965	JAFZNK010000023.1_8	CE1
GCA_017550965	JAFZNK010000023.1_9	CE1
GCA_017550965	JAFZNK010000024.1_13	GH2
GCA_017550965	JAFZNK010000033.1_2	GH140
GCA_017550965	JAFZNK010000034.1_29	GH5
GCA_017550965	JAFZNK010000037.1_7	CBM67
GCA_017550965	JAFZNK010000037.1_7	CBM67
GCA_017550965	JAFZNK010000037.1_7	GH78
GCA_017550965	JAFZNK010000044.1_1	PL35
GCA_017550965	JAFZNK010000046.1_17	CE6
GCA_017550965	JAFZNK010000050.1_1	GH129
GCA_017550965	JAFZNK010000050.1_13	CE7
GCA_017550965	JAFZNK010000050.1_14	GH146
GCA_017550965	JAFZNK010000050.1_7	GH151
GCA_017550965	JAFZNK010000050.1_8	GH151
GCA_017550965	JAFZNK010000053.1_4	GH109
GCA_017550965	JAFZNK010000061.1_6	PL11_1
GCA_017550965	JAFZNK010000064.1_9	GH97
GCA_017550965	JAFZNK010000066.1_7	CE3
GCA_017550965	JAFZNK010000071.1_20	CBM38
GCA_017550965	JAFZNK010000076.1_25	GH148
GCA_017550965	JAFZNK010000076.1_29	GH43_26
GCA_017550965	JAFZNK010000076.1_30	GH16_3
GCA_017550965	JAFZNK010000076.1_32	GH16_3
GCA_017550965	JAFZNK010000077.1_1	CBM67
GCA_017550965	JAFZNK010000081.1_12	GH151
GCA_017550965	JAFZNK010000083.1_3	GH116
GCA_017550965	JAFZNK010000083.1_4	GH78
GCA_017550965	JAFZNK010000086.1_2	GH97
GCA_017550965	JAFZNK010000086.1_8	CE17
GCA_017550965	JAFZNK010000089.1_4	GH106
GCA_017550965	JAFZNK010000090.1_10	CE14
GCA_017550965	JAFZNK010000093.1_5	GH43_18
GCA_017550965	JAFZNK010000095.1_10	CBM35
GCA_017550965	JAFZNK010000095.1_10	GH26
GCA_017550965	JAFZNK010000095.1_33	GH109
GCA_017550965	JAFZNK010000100.1_26	GH33
GCA_017550965	JAFZNK010000102.1_11	GH109
GCA_017550965	JAFZNK010000103.1_6	GH43
GCA_017550965	JAFZNK010000103.1_8	GH123
GCA_017550965	JAFZNK010000107.1_10	GH109
GCA_017550965	JAFZNK010000112.1_2	GH109
GCA_017550965	JAFZNK010000113.1_7	GH146
GCA_017550965	JAFZNK010000116.1_2	GH109
GCA_017550965	JAFZNK010000123.1_5	GH28
GCA_017550965	JAFZNK010000123.1_8	CE17
GCA_017550965	JAFZNK010000124.1_2	CE1
GCA_017550965	JAFZNK010000124.1_3	GH127
GCA_017550965	JAFZNK010000138.1_1	CBM51
GCA_017550965	JAFZNK010000138.1_1	GH36
GCA_017550965	JAFZNK010000140.1_14	GH127
GCA_017550965	JAFZNK010000140.1_16	GH127
GCA_017550965	JAFZNK010000140.1_19	GH140
GCA_017550965	JAFZNK010000140.1_5	GH16_14
GCA_017550965	JAFZNK010000142.1_3	GH30_3
GCA_017550965	JAFZNK010000144.1_3	GH2
GCA_017550965	JAFZNK010000148.1_31	GH141
GCA_017550965	JAFZNK010000148.1_32	GH141
GCA_017550965	JAFZNK010000165.1_12	CBM51
GCA_017550965	JAFZNK010000166.1_16	CBM51
GCA_017550965	JAFZNK010000166.1_18	GH106
GCA_017550965	JAFZNK010000166.1_28	CBM67
GCA_017550965	JAFZNK010000166.1_28	GH78
GCA_017550965	JAFZNK010000166.1_33	GH13_11
GCA_017550965	JAFZNK010000168.1_21	GH145
GCA_017550965	JAFZNK010000168.1_23	CE1
GCA_017550965	JAFZNK010000169.1_1	GH109
GCA_017550965	JAFZNK010000169.1_8	GH106
GCA_017550965	JAFZNK010000171.1_11	GH39
GCA_017550965	JAFZNK010000171.1_12	GH39
GCA_017550965	JAFZNK010000171.1_13	GH39
GCA_017550965	JAFZNK010000177.1_15	GH50
GCA_017550965	JAFZNK010000180.1_10	GH78
GCA_017550965	JAFZNK010000180.1_21	CE15
GCA_017550965	JAFZNK010000180.1_9	CBM67
GCA_017550965	JAFZNK010000185.1_10	CBM51
GCA_017550965	JAFZNK010000185.1_10	GH36
GCA_017550965	JAFZNK010000185.1_2	GH43_32
GCA_017550965	JAFZNK010000190.1_12	GH39
GCA_017550965	JAFZNK010000190.1_15	GH137
GCA_017550965	JAFZNK010000194.1_18	GH141
GCA_017550965	JAFZNK010000194.1_42	GH109
GCA_017550965	JAFZNK010000194.1_53	CBM51
GCA_017550965	JAFZNK010000198.1_11	GH51
GCA_017550965	JAFZNK010000198.1_12	GH146
GCA_017550965	JAFZNK010000198.1_13	GH43_10
GCA_017550965	JAFZNK010000199.1_16	GH139
GCA_017550965	JAFZNK010000199.1_18	GH139
GCA_017550965	JAFZNK010000202.1_1	GH33
GCA_017550965	JAFZNK010000204.1_7	GH165
GCA_017550965	JAFZNK010000205.1_4	GH16_14
GCA_017550965	JAFZNK010000205.1_5	GH16_14
GCA_017550965	JAFZNK010000208.1_11	GH33
GCA_017550965	JAFZNK010000209.1_14	GH2
GCA_017550965	JAFZNK010000209.1_25	GH129
GCA_017550965	JAFZNK010000209.1_25	GH129
GCA_017550965	JAFZNK010000209.1_29	CE1
GCA_017550965	JAFZNK010000209.1_37	GH33
GCA_017550965	JAFZNK010000211.1_6	GH109
GCA_017550965	JAFZNK010000216.1_2	GH32
GCA_017550965	JAFZNK010000216.1_30	GH109
GCA_017550965	JAFZNK010000216.1_4	GH5_37
GCA_017550965	JAFZNK010000222.1_2	CBM66
GCA_017550965	JAFZNK010000232.1_1	GH106
GCA_017550965	JAFZNK010000233.1_5	GH2
GCA_017550965	JAFZNK010000240.1_4	GH36
GCA_017550965	JAFZNK010000240.1_50	GH106
GCA_017550965	JAFZNK010000240.1_7	CE14
GCA_017550965	JAFZNK010000241.1_7	GH109
GCA_017550965	JAFZNK010000244.1_21	GH18
GCA_017550965	JAFZNK010000244.1_23	GH18
GCA_017550965	JAFZNK010000244.1_30	GH33
GCA_017550965	JAFZNK010000244.1_37	GH109
GCA_017550965	JAFZNK010000244.1_47	GH2
GCA_017550965	JAFZNK010000245.1_8	GH139
GCA_017550965	JAFZNK010000247.1_19	GH78
GCA_017550965	JAFZNK010000248.1_1	GH106
GCA_017550965	JAFZNK010000253.1_1	GH43_34
GCA_017550965	JAFZNK010000254.1_16	GH33
GCA_017550965	JAFZNK010000258.1_16	CE1
GCA_017550965	JAFZNK010000258.1_17	CE1
GCA_017550965	JAFZNK010000258.1_3	CE1
GCA_017550965	JAFZNK010000260.1_1	CBM38
GCA_017550965	JAFZNK010000260.1_1	GH32
GCA_017550965	JAFZNK010000262.1_6	GH109
GCA_017550965	JAFZNK010000262.1_8	GH43_34
GCA_017550965	JAFZNK010000264.1_10	GH2
GCA_017550965	JAFZNK010000264.1_9	GH77
GCA_017550965	JAFZNK010000265.1_19	GH78
GCA_017550965	JAFZNK010000266.1_19	GH33
GCA_017550965	JAFZNK010000266.1_21	GH106
GCA_017550965	JAFZNK010000267.1_10	CE7
GCA_017550965	JAFZNK010000267.1_10	GH16_14
GCA_017550965	JAFZNK010000267.1_17	GH78
GCA_017550965	JAFZNK010000267.1_7	GH28
GCA_017550965	JAFZNK010000278.1_2	GH146
GCA_017550965	JAFZNK010000284.1_3	GH76
GCA_017550965	JAFZNK010000284.1_4	GH127
GCA_017550965	JAFZNK010000288.1_4	CE7
GCA_017550965	JAFZNK010000288.1_5	GH106
GCA_017550965	JAFZNK010000288.1_6	GH51
GCA_017550965	JAFZNK010000294.1_10	GH163
GCA_017550965	JAFZNK010000294.1_11	GH163
GCA_017550965	JAFZNK010000295.1_17	GH78
GCA_017550965	JAFZNK010000296.1_10	CBM38
GCA_017550965	JAFZNK010000296.1_10	GH51
GCA_017550965	JAFZNK010000296.1_12	GH2
GCA_017550965	JAFZNK010000296.1_2	CE11
GCA_017550965	JAFZNK010000300.1_40	CBM67
GCA_017550965	JAFZNK010000300.1_40	CBM67
GCA_017550965	JAFZNK010000300.1_40	GH78
GCA_017550965	JAFZNK010000300.1_53	GH123
GCA_017550965	JAFZNK010000308.1_3	CE1
GCA_017550965	JAFZNK010000311.1_14	GH78
GCA_017550965	JAFZNK010000312.1_3	GH156
GCA_017550965	JAFZNK010000312.1_4	GH20
GCA_017550965	JAFZNK010000313.1_9	GH2
GCA_017550965	JAFZNK010000313.1_9	GH2
GCA_017550965	JAFZNK010000322.1_15	PL33_2
GCA_017550965	JAFZNK010000322.1_6	GH165
GCA_017550965	JAFZNK010000322.1_7	GH141
GCA_017550965	JAFZNK010000328.1_3	GH129
GCA_017550965	JAFZNK010000328.1_9	GH43_33
GCA_017550965	JAFZNK010000333.1_12	GH146
GCA_017550965	JAFZNK010000333.1_26	GH5_36
GCA_017550965	JAFZNK010000333.1_5	GH39
GCA_017550965	JAFZNK010000333.1_52	CBM48
GCA_017550965	JAFZNK010000333.1_52	GH13_9
GCA_017550965	JAFZNK010000338.1_4	GH43_34
GCA_017550965	JAFZNK010000341.1_6	GH109
GCA_017550965	JAFZNK010000342.1_3	GH32
GCA_017550965	JAFZNK010000344.1_12	GH109
GCA_017550965	JAFZNK010000344.1_6	CBM38
GCA_017550965	JAFZNK010000344.1_6	GH116
GCA_017550965	JAFZNK010000344.1_7	GH110
GCA_017556435	JAFZCH010000001.1_4	GH2
GCA_017556435	JAFZCH010000013.1_5	GH109
GCA_017556435	JAFZCH010000024.1_1	GH163
GCA_017556435	JAFZCH010000048.1_2	GH28
GCA_017556435	JAFZCH010000069.1_1	CE14
GCA_017556435	JAFZCH010000077.1_1	GH109
GCA_017556435	JAFZCH010000085.1_2	GH43_33
GCA_017556435	JAFZCH010000100.1_15	GH141
GCA_017556435	JAFZCH010000112.1_2	GH109
GCA_017556435	JAFZCH010000112.1_47	GH137
GCA_017556435	JAFZCH010000125.1_1	GH139
GCA_017556435	JAFZCH010000131.1_1	GH127
GCA_017556435	JAFZCH010000136.1_3	CE1
GCA_017556435	JAFZCH010000151.1_1	CBM67
GCA_017556435	JAFZCH010000151.1_1	CBM67
GCA_017556435	JAFZCH010000151.1_1	GH78
GCA_017556435	JAFZCH010000156.1_6	GH97
GCA_017556435	JAFZCH010000159.1_4	GH36
GCA_017556435	JAFZCH010000178.1_1	CBM51
GCA_017556435	JAFZCH010000178.1_1	GH36
GCA_017556435	JAFZCH010000178.1_3	PL35
GCA_017556435	JAFZCH010000183.1_2	GH16_14
GCA_017556435	JAFZCH010000188.1_1	GH5_37
GCA_017556435	JAFZCH010000196.1_3	GH109
GCA_017556435	JAFZCH010000203.1_6	GH77
GCA_017556435	JAFZCH010000203.1_7	GH2
GCA_017556435	JAFZCH010000210.1_1	GH97
GCA_017556435	JAFZCH010000215.1_1	GH2
GCA_017556435	JAFZCH010000216.1_1	GH106
GCA_017556435	JAFZCH010000230.1_10	CE15
GCA_017556435	JAFZCH010000230.1_7	CE11
GCA_017556435	JAFZCH010000233.1_2	GH2
GCA_017556435	JAFZCH010000239.1_3	GH151
GCA_017556435	JAFZCH010000255.1_5	GH109
GCA_017556435	JAFZCH010000261.1_1	CBM51
GCA_017556435	JAFZCH010000270.1_3	GH78
GCA_017556435	JAFZCH010000277.1_8	CE17
GCA_017556435	JAFZCH010000290.1_1	GH2
GCA_017556435	JAFZCH010000292.1_7	GH151
GCA_017556435	JAFZCH010000292.1_8	GH151
GCA_017556435	JAFZCH010000298.1_2	CE3
GCA_017556435	JAFZCH010000299.1_1	CE7
GCA_017556435	JAFZCH010000300.1_3	PL11_1
GCA_017556435	JAFZCH010000302.1_1	CE1
GCA_017556435	JAFZCH010000318.1_3	GH145
GCA_017556435	JAFZCH010000334.1_4	GH78
GCA_017556435	JAFZCH010000340.1_2	GH141
GCA_017556435	JAFZCH010000340.1_3	GH141
GCA_017556435	JAFZCH010000346.1_1	GH39
GCA_017556435	JAFZCH010000352.1_6	CBM38
GCA_017556435	JAFZCH010000352.1_6	GH32
GCA_017556435	JAFZCH010000355.1_2	GH99
GCA_017556435	JAFZCH010000361.1_1	CE1
GCA_017556435	JAFZCH010000369.1_2	CBM35
GCA_017556435	JAFZCH010000369.1_2	GH26
GCA_017556435	JAFZCH010000390.1_1	GH33
GCA_017556435	JAFZCH010000391.1_1	CBM67
GCA_017556435	JAFZCH010000391.1_1	CBM67
GCA_017556435	JAFZCH010000391.1_1	GH78
GCA_017556435	JAFZCH010000403.1_4	GH106
GCA_017556435	JAFZCH010000425.1_4	GH33
GCA_017556435	JAFZCH010000431.1_2	GH2
GCA_017556435	JAFZCH010000431.1_4	CBM38
GCA_017556435	JAFZCH010000431.1_4	GH51
GCA_017556435	JAFZCH010000434.1_2	GH13_11
GCA_017556435	JAFZCH010000434.1_7	CBM67
GCA_017556435	JAFZCH010000438.1_1	CBM51
GCA_017556435	JAFZCH010000438.1_1	GH36
GCA_017556435	JAFZCH010000440.1_4	GH16_14
GCA_017556435	JAFZCH010000452.1_1	GH141
GCA_017556435	JAFZCH010000453.1_1	GH78
GCA_017556435	JAFZCH010000457.1_3	CE1
GCA_017556435	JAFZCH010000457.1_3	CE1
GCA_017556435	JAFZCH010000457.1_4	CE1
GCA_017556435	JAFZCH010000461.1_1	GH146
GCA_017556435	JAFZCH010000461.1_2	CE7
GCA_017556435	JAFZCH010000465.1_2	GH33
GCA_017556435	JAFZCH010000467.1_5	GH139
GCA_017556435	JAFZCH010000467.1_7	GH139
GCA_017556435	JAFZCH010000469.1_3	GH106
GCA_017556435	JAFZCH010000469.1_3	CBM67
GCA_017556435	JAFZCH010000474.1_2	GH129
GCA_017556435	JAFZCH010000482.1_7	GH42
GCA_017556435	JAFZCH010000487.1_2	GH36
GCA_017556435	JAFZCH010000490.1_1	CE1
GCA_017556435	JAFZCH010000490.1_3	CE1
GCA_017556435	JAFZCH010000522.1_1	CBM38
GCA_017556435	JAFZCH010000534.1_1	GH43_34
GCA_017556435	JAFZCH010000535.1_2	GH123
GCA_017556435	JAFZCH010000538.1_2	GH32
GCA_017556435	JAFZCH010000545.1_1	CBM66
GCA_017556435	JAFZCH010000546.1_2	GH146
GCA_017556435	JAFZCH010000554.1_1	GH165
GCA_017556435	JAFZCH010000562.1_2	GH109
GCA_017556435	JAFZCH010000564.1_9	GH2
GCA_017556435	JAFZCH010000565.1_1	CBM85
GCA_017556435	JAFZCH010000565.1_1	GH10
GCA_017556435	JAFZCH010000573.1_2	GH116
GCA_017556435	JAFZCH010000580.1_1	PL33_2
GCA_017556435	JAFZCH010000584.1_2	GH106
GCA_017556435	JAFZCH010000586.1_1	GH140
GCA_017556435	JAFZCH010000588.1_1	GH127
GCA_017556435	JAFZCH010000588.1_2	GH76
GCA_017556435	JAFZCH010000590.1_5	GH129
GCA_017556435	JAFZCH010000590.1_5	GH129
GCA_017556435	JAFZCH010000599.1_3	GH97
GCA_017556435	JAFZCH010000600.1_1	GH78
GCA_017556435	JAFZCH010000601.1_3	GH28
GCA_017556435	JAFZCH010000611.1_6	GH109
GCA_017556435	JAFZCH010000640.1_1	GH50
GCA_017556435	JAFZCH010000643.1_2	GH109
GCA_017556435	JAFZCH010000647.1_2	GH110
GCA_017556435	JAFZCH010000647.1_3	CBM38
GCA_017556435	JAFZCH010000647.1_3	GH116
GCA_017556435	JAFZCH010000653.1_1	GH109
GCA_017556435	JAFZCH010000655.1_2	CBM67
GCA_017556435	JAFZCH010000655.1_2	GH78
GCA_017556435	JAFZCH010000660.1_4	GH43_26
GCA_017556435	JAFZCH010000662.1_1	GH16_14
GCA_017556435	JAFZCH010000666.1_2	GH33
GCA_017556435	JAFZCH010000667.1_1	CE9
GCA_017556435	JAFZCH010000667.1_10	GH99
GCA_017556435	JAFZCH010000668.1_2	GH165
GCA_017556435	JAFZCH010000677.1_3	CBM48
GCA_017556435	JAFZCH010000677.1_3	GH13_9
GCA_017556435	JAFZCH010000678.1_5	GH30_3
GCA_017556435	JAFZCH010000691.1_1	CE1
GCA_017556435	JAFZCH010000696.1_1	GH2
GCA_017556435	JAFZCH010000701.1_3	GH163
GCA_017556435	JAFZCH010000701.1_4	GH163
GCA_017556435	JAFZCH010000705.1_2	CE1
GCA_017556435	JAFZCH010000706.1_2	GH16_14
GCA_017556435	JAFZCH010000721.1_1	GH43_32
GCA_017556435	JAFZCH010000721.1_1	CBM66
GCA_017556435	JAFZCH010000729.1_2	GH39
GCA_017556435	JAFZCH010000729.1_3	GH39
GCA_017556435	JAFZCH010000735.1_2	GH16_3
GCA_017556435	JAFZCH010000735.1_3	GH16_3
GCA_017556435	JAFZCH010000768.1_5	GH165
GCA_017556435	JAFZCH010000768.1_6	GH165
GCA_017556435	JAFZCH010000769.1_2	GH10
GCA_017556435	JAFZCH010000770.1_3	GH13
GCA_017556435	JAFZCH010000774.1_1	GH106
GCA_017556435	JAFZCH010000775.1_2	GH39
GCA_017556435	JAFZCH010000791.1_5	GH109
GCA_017556435	JAFZCH010000792.1_2	GH78
GCA_017556435	JAFZCH010000795.1_1	GH109
GCA_017556435	JAFZCH010000802.1_2	CE1
GCA_017556435	JAFZCH010000803.1_3	CBM51
GCA_017556435	JAFZCH010000814.1_4	GH51
GCA_017556435	JAFZCH010000819.1_3	CE1
GCA_017556435	JAFZCH010000820.1_1	GH106
GCA_017556435	JAFZCH010000820.1_2	CE7
GCA_017556435	JAFZCH010000822.1_1	PL33_2
GCA_017556435	JAFZCH010000828.1_4	GH109
GCA_017556435	JAFZCH010000829.1_3	GH5_36
GCA_017556435	JAFZCH010000831.1_4	GH51
GCA_017556435	JAFZCH010000845.1_1	CE14
GCA_017556435	JAFZCH010000846.1_3	GH123
GCA_017556435	JAFZCH010000853.1_3	CBM51
GCA_017556435	JAFZCH010000864.1_4	GH156
GCA_017556435	JAFZCH010000864.1_5	GH20
GCA_017556435	JAFZCH010000869.1_1	GH141
GCA_017556435	JAFZCH010000873.1_1	GH109
GCA_017556435	JAFZCH010000877.1_1	GH148
GCA_017556435	JAFZCH010000889.1_2	GH146
GCA_017556435	JAFZCH010000890.1_1	GH2
GCA_017556435	JAFZCH010000893.1_4	GH109
GCA_017556435	JAFZCH010000896.1_2	GH32
GCA_017556435	JAFZCH010000896.1_3	GH43_34
GCA_017556435	JAFZCH010000898.1_2	GH78
GCA_017556435	JAFZCH010000904.1_6	CE1
GCA_017556435	JAFZCH010000914.1_4	GH33
GCA_017556435	JAFZCH010000919.1_2	CE17
GCA_017556435	JAFZCH010000939.1_2	GH146
GCA_017556435	JAFZCH010000941.1_3	GH109
GCA_017556435	JAFZCH010000952.1_2	GH43_18
GCA_017556435	JAFZCH010000958.1_1	GH33
GCA_017556435	JAFZCH010000963.1_1	GH32
GCA_017556435	JAFZCH010000966.1_3	GH43
GCA_017556435	JAFZCH010000968.1_6	GH33
GCA_017556435	JAFZCH010000989.1_1	GH78
GCA_017556435	JAFZCH010001003.1_2	GH5
GCA_017556435	JAFZCH010001007.1_2	GH127
GCA_017556435	JAFZCH010001007.1_3	CE1
GCA_017557195	JAFZAL010000005.1_10	CE11
GCA_017557195	JAFZAL010000011.1_6	GH109
GCA_017557195	JAFZAL010000017.1_17	GH43_10
GCA_017557195	JAFZAL010000017.1_17	GH10
GCA_017557195	JAFZAL010000017.1_21	GH13_10
GCA_017557195	JAFZAL010000017.1_26	GH43_18
GCA_017557195	JAFZAL010000020.1_10	GH51
GCA_017557195	JAFZAL010000020.1_11	CBM38
GCA_017557195	JAFZAL010000020.1_11	GH51
GCA_017557195	JAFZAL010000020.1_12	GH95
GCA_017557195	JAFZAL010000020.1_13	GH89
GCA_017557195	JAFZAL010000020.1_20	GH141
GCA_017557195	JAFZAL010000020.1_8	GH43
GCA_017557195	JAFZAL010000022.1_7	CE1
GCA_017557195	JAFZAL010000025.1_16	GH13_11
GCA_017557195	JAFZAL010000029.1_2	CBM47
GCA_017557195	JAFZAL010000030.1_15	CE1
GCA_017557195	JAFZAL010000030.1_21	GH129
GCA_017557195	JAFZAL010000030.1_21	GH129
GCA_017557195	JAFZAL010000032.1_1	GH2
GCA_017557195	JAFZAL010000032.1_8	GH5_13
GCA_017557195	JAFZAL010000032.1_9	GH2
GCA_017557195	JAFZAL010000033.1_16	GH109
GCA_017557195	JAFZAL010000037.1_16	CE3
GCA_017557195	JAFZAL010000038.1_19	GH109
GCA_017557195	JAFZAL010000039.1_12	GH32
GCA_017557195	JAFZAL010000041.1_11	GH97
GCA_017557195	JAFZAL010000041.1_3	GH29
GCA_017557195	JAFZAL010000041.1_3	GH95
GCA_017557195	JAFZAL010000041.1_3	CBM32
GCA_017557195	JAFZAL010000048.1_7	GH51
GCA_017557195	JAFZAL010000051.1_1	GH106
GCA_017557195	JAFZAL010000057.1_8	CBM51
GCA_017557195	JAFZAL010000059.1_52	GH16_3
GCA_017557195	JAFZAL010000065.1_7	GH109
GCA_017557195	JAFZAL010000066.1_6	GH53
GCA_017557195	JAFZAL010000069.1_1	PL12_2
GCA_017557195	JAFZAL010000070.1_13	GH141
GCA_017557195	JAFZAL010000070.1_24	GH16_3
GCA_017557195	JAFZAL010000075.1_11	GH109
GCA_017557195	JAFZAL010000081.1_1	CBM51
GCA_017557195	JAFZAL010000085.1_17	GH43
GCA_017557195	JAFZAL010000085.1_19	GH145
GCA_017557195	JAFZAL010000085.1_20	GH106
GCA_017557195	JAFZAL010000085.1_22	GH5
GCA_017557195	JAFZAL010000085.1_24	GH109
GCA_017557195	JAFZAL010000093.1_6	CE4
GCA_017557195	JAFZAL010000096.1_5	GH2
GCA_017557195	JAFZAL010000096.1_5	CBM32
GCA_017557195	JAFZAL010000098.1_10	GH163
GCA_017557195	JAFZAL010000103.1_13	GH5_36
GCA_017557195	JAFZAL010000110.1_2	GH109
GCA_017557195	JAFZAL010000110.1_4	GH31
GCA_017557195	JAFZAL010000114.1_5	GH33
GCA_017557195	JAFZAL010000124.1_1	GH97
GCA_017557195	JAFZAL010000124.1_4	GH146
GCA_017557195	JAFZAL010000125.1_4	GH51
GCA_017557195	JAFZAL010000135.1_2	CBM38
GCA_017557195	JAFZAL010000135.1_2	GH32
GCA_017557195	JAFZAL010000135.1_8	GH127
GCA_017557195	JAFZAL010000138.1_1	GH39
GCA_017557195	JAFZAL010000139.1_14	GH57
GCA_017557195	JAFZAL010000142.1_7	GH10
GCA_017557195	JAFZAL010000143.1_10	GH148
GCA_017557195	JAFZAL010000143.1_10	CBM4
GCA_017557195	JAFZAL010000149.1_4	GH97
GCA_017557195	JAFZAL010000150.1_12	GH106
GCA_017557195	JAFZAL010000153.1_10	CBM38
GCA_017557195	JAFZAL010000153.1_5	CE1
GCA_017557195	JAFZAL010000153.1_6	GH10
GCA_017557195	JAFZAL010000153.1_7	GH146
GCA_017557195	JAFZAL010000153.1_8	GH13
GCA_017557195	JAFZAL010000157.1_3	PL33
GCA_017557195	JAFZAL010000158.1_15	GH43_3
GCA_017557195	JAFZAL010000163.1_11	GH50
GCA_017557195	JAFZAL010000166.1_24	CBM48
GCA_017557195	JAFZAL010000166.1_24	GH13_9
GCA_017557195	JAFZAL010000167.1_2	GH141
GCA_017557195	JAFZAL010000175.1_2	GH106
GCA_017557195	JAFZAL010000176.1_19	GH109
GCA_017557195	JAFZAL010000176.1_4	GH106
GCA_017557195	JAFZAL010000176.1_4	CBM67
GCA_017557195	JAFZAL010000176.1_5	GH109
GCA_017557195	JAFZAL010000178.1_2	GH109
GCA_017557195	JAFZAL010000178.1_22	GH137
GCA_017557195	JAFZAL010000184.1_2	CE7
GCA_017557195	JAFZAL010000189.1_10	PL11_1
GCA_017557195	JAFZAL010000189.1_3	CBM51
GCA_017557195	JAFZAL010000191.1_11	CE1
GCA_017557195	JAFZAL010000195.1_13	GH51
GCA_017557195	JAFZAL010000195.1_2	GH16_14
GCA_017557195	JAFZAL010000201.1_10	GH127
GCA_017557195	JAFZAL010000208.1_2	GH2
GCA_017557195	JAFZAL010000208.1_2	GH2
GCA_017557195	JAFZAL010000213.1_5	CE17
GCA_017557195	JAFZAL010000214.1_12	GH36
GCA_017557195	JAFZAL010000214.1_12	CBM51
GCA_017557195	JAFZAL010000220.1_5	CE15
GCA_017557195	JAFZAL010000220.1_6	PL35
GCA_017557195	JAFZAL010000220.1_8	AA6
GCA_017557195	JAFZAL010000226.1_2	GH140
GCA_017557195	JAFZAL010000234.1_20	GH109
GCA_017557195	JAFZAL010000234.1_6	CE14
GCA_017557195	JAFZAL010000236.1_6	GH109
GCA_017557195	JAFZAL010000238.1_3	GH5
GCA_017557195	JAFZAL010000238.1_4	GH16_14
GCA_017557195	JAFZAL010000238.1_8	GH16_14
GCA_017559825	JAFYQR010000001.1_4	GH151
GCA_017559825	JAFYQR010000003.1_1	PL35
GCA_017559825	JAFYQR010000003.1_5	GH109
GCA_017559825	JAFYQR010000005.1_10	CBM67
GCA_017559825	JAFYQR010000005.1_10	GH78
GCA_017559825	JAFYQR010000005.1_11	CE1
GCA_017559825	JAFYQR010000005.1_5	GH33
GCA_017559825	JAFYQR010000005.1_8	GH43_34
GCA_017559825	JAFYQR010000005.1_9	GH32
GCA_017559825	JAFYQR010000006.1_43	CE9
GCA_017559825	JAFYQR010000026.1_16	GH109
GCA_017559825	JAFYQR010000027.1_10	GH77
GCA_017559825	JAFYQR010000027.1_11	GH2
GCA_017559825	JAFYQR010000027.1_13	GH109
GCA_017559825	JAFYQR010000029.1_1	GH78
GCA_017559825	JAFYQR010000035.1_2	CBM38
GCA_017559825	JAFYQR010000035.1_2	GH32
GCA_017559825	JAFYQR010000037.1_7	GH123
GCA_017559825	JAFYQR010000039.1_8	CE7
GCA_017559825	JAFYQR010000039.1_9	GH106
GCA_017559825	JAFYQR010000047.1_14	GH43_24
GCA_017559825	JAFYQR010000050.1_4	GH78
GCA_017559825	JAFYQR010000054.1_23	GH146
GCA_017559825	JAFYQR010000055.1_4	GH33
GCA_017559825	JAFYQR010000059.1_24	GH129
GCA_017559825	JAFYQR010000059.1_8	CE11
GCA_017559825	JAFYQR010000059.1_8	CE11
GCA_017559825	JAFYQR010000060.1_46	GH43_26
GCA_017559825	JAFYQR010000060.1_48	GH109
GCA_017559825	JAFYQR010000062.1_19	GH39
GCA_017559825	JAFYQR010000067.1_1	GH33
GCA_017559825	JAFYQR010000086.1_5	GH78
GCA_017559825	JAFYQR010000092.1_2	GH50
GCA_017559825	JAFYQR010000093.1_17	GH43_33
GCA_017559825	JAFYQR010000093.1_31	GH141
GCA_017559825	JAFYQR010000099.1_2	GH106
GCA_017559825	JAFYQR010000099.1_2	CBM67
GCA_017559825	JAFYQR010000099.1_3	CBM51
GCA_017559825	JAFYQR010000099.1_3	GH36
GCA_017559825	JAFYQR010000103.1_1	CE1
GCA_017559825	JAFYQR010000103.1_2	CBM67
GCA_017559825	JAFYQR010000103.1_2	CBM67
GCA_017559825	JAFYQR010000103.1_2	GH78
GCA_017559825	JAFYQR010000111.1_7	CBM48
GCA_017559825	JAFYQR010000111.1_7	GH13_9
GCA_017559825	JAFYQR010000112.1_5	GH163
GCA_017559825	JAFYQR010000114.1_2	CBM66
GCA_017559825	JAFYQR010000120.1_2	GH51
GCA_017559825	JAFYQR010000130.1_13	CBM66
GCA_017559825	JAFYQR010000132.1_19	CBM4
GCA_017559825	JAFYQR010000134.1_3	GH146
GCA_017559825	JAFYQR010000136.1_4	GH13_11
GCA_017559825	JAFYQR010000142.1_38	GH33
GCA_017559825	JAFYQR010000142.1_4	GH123
GCA_017559825	JAFYQR010000142.1_50	CBM85
GCA_017559825	JAFYQR010000142.1_50	GH10
GCA_017559825	JAFYQR010000146.1_22	CBM38
GCA_017559825	JAFYQR010000149.1_19	GH109
GCA_017559825	JAFYQR010000157.1_5	GH5_36
GCA_017559825	JAFYQR010000163.1_17	GH16_3
GCA_017559825	JAFYQR010000174.1_2	CE1
GCA_017559825	JAFYQR010000175.1_12	GH148
GCA_017559825	JAFYQR010000175.1_12	CBM4
GCA_017559825	JAFYQR010000175.1_12	GH148
GCA_017559825	JAFYQR010000175.1_17	GH109
GCA_017559825	JAFYQR010000175.1_3	CE14
GCA_017559825	JAFYQR010000178.1_15	CE17
GCA_017559825	JAFYQR010000178.1_19	GH28
GCA_017559825	JAFYQR010000178.1_23	GH109
GCA_017559825	JAFYQR010000178.1_5	GH140
GCA_017559825	JAFYQR010000178.1_7	CE1
GCA_017559825	JAFYQR010000178.1_8	CE1
GCA_017559825	JAFYQR010000178.1_8	CE1
GCA_017559825	JAFYQR010000178.1_8	CE1
GCA_017559825	JAFYQR010000180.1_11	GH109
GCA_017559825	JAFYQR010000181.1_2	GH5
GCA_017559825	JAFYQR010000181.1_20	GH39
GCA_017559825	JAFYQR010000181.1_6	GH78
GCA_017559825	JAFYQR010000181.1_8	GH97
GCA_017559825	JAFYQR010000181.1_9	PL33_2
GCA_017559825	JAFYQR010000188.1_22	GH43
GCA_017559825	JAFYQR010000188.1_5	GH30_3
GCA_017559825	JAFYQR010000196.1_11	CBM51
GCA_017559825	JAFYQR010000196.1_12	GH2
GCA_017559825	JAFYQR010000197.1_18	CBM38
GCA_017559825	JAFYQR010000197.1_18	GH51
GCA_017559825	JAFYQR010000197.1_21	GH141
GCA_017559825	JAFYQR010000203.1_16	CE1
GCA_017559825	JAFYQR010000203.1_17	CBM67
GCA_017559825	JAFYQR010000203.1_17	GH78
GCA_017559825	JAFYQR010000203.1_18	GH106
GCA_017559825	JAFYQR010000203.1_29	GH51
GCA_017559825	JAFYQR010000203.1_5	GH127
GCA_017559825	JAFYQR010000205.1_2	GH43_18
GCA_017559825	JAFYQR010000206.1_1	CE15
GCA_017559825	JAFYQR010000207.1_5	GH106
GCA_017559825	JAFYQR010000212.1_3	GH20
GCA_017559825	JAFYQR010000218.1_3	GH43_34
GCA_017559825	JAFYQR010000220.1_23	GH36
GCA_017559825	JAFYQR010000223.1_10	GH106
GCA_017559825	JAFYQR010000223.1_50	GH137
GCA_017559825	JAFYQR010000223.1_58	GH39
GCA_017559825	JAFYQR010000223.1_64	GH2
GCA_017559825	JAFYQR010000223.1_64	GH2
GCA_017559825	JAFYQR010000227.1_3	GH109
GCA_017559825	JAFYQR010000227.1_6	GH109
GCA_017559825	JAFYQR010000230.1_1	GH109
GCA_017559825	JAFYQR010000230.1_29	CE1
GCA_017559825	JAFYQR010000232.1_2	GH141
GCA_017559825	JAFYQR010000236.1_5	CE17
GCA_017626105	JAGAJU010000003.1_8	GH57
GCA_017626105	JAGAJU010000004.1_1	GH51
GCA_017626105	JAGAJU010000022.1_1	CE17
GCA_017626105	JAGAJU010000023.1_4	CBM38
GCA_017626105	JAGAJU010000023.1_4	GH51
GCA_017626105	JAGAJU010000027.1_2	GH141
GCA_017626105	JAGAJU010000033.1_3	PL21
GCA_017626105	JAGAJU010000038.1_1	GH139
GCA_017626105	JAGAJU010000045.1_11	CE1
GCA_017626105	JAGAJU010000046.1_2	GH129
GCA_017626105	JAGAJU010000052.1_2	GH33
GCA_017626105	JAGAJU010000058.1_2	GH146
GCA_017626105	JAGAJU010000064.1_1	PL35
GCA_017626105	JAGAJU010000093.1_2	CBM66
GCA_017626105	JAGAJU010000093.1_2	GH51
GCA_017626105	JAGAJU010000110.1_5	GH10
GCA_017626105	JAGAJU010000127.1_2	CE17
GCA_017626105	JAGAJU010000131.1_2	GH106
GCA_017626105	JAGAJU010000138.1_2	GH109
GCA_017626105	JAGAJU010000154.1_1	GH141
GCA_017626105	JAGAJU010000154.1_7	GH16_3
GCA_017626105	JAGAJU010000155.1_3	GH127
GCA_017626105	JAGAJU010000170.1_3	GH127
GCA_017626105	JAGAJU010000174.1_7	GH32
GCA_017626105	JAGAJU010000174.1_7	GH117
GCA_017626105	JAGAJU010000187.1_4	GH10
GCA_017626105	JAGAJU010000189.1_4	GH33
GCA_017626105	JAGAJU010000194.1_2	CBM48
GCA_017626105	JAGAJU010000194.1_2	GH13_9
GCA_017626105	JAGAJU010000207.1_1	GH110
GCA_017626105	JAGAJU010000209.1_2	GH30
GCA_017626105	JAGAJU010000250.1_3	GH2
GCA_017626105	JAGAJU010000253.1_4	CE15
GCA_017626105	JAGAJU010000253.1_5	GH109
GCA_017626105	JAGAJU010000265.1_2	GH43_34
GCA_017626105	JAGAJU010000268.1_3	GH109
GCA_017626105	JAGAJU010000276.1_6	GH13_31
GCA_017626105	JAGAJU010000285.1_2	CE12
GCA_017626105	JAGAJU010000295.1_5	GH109
GCA_017626105	JAGAJU010000304.1_1	GH13_11
GCA_017626105	JAGAJU010000306.1_4	GH141
GCA_017626105	JAGAJU010000316.1_1	GH141
GCA_017626105	JAGAJU010000322.1_3	GH109
GCA_017626105	JAGAJU010000341.1_1	GH156
GCA_017626105	JAGAJU010000344.1_4	GH156
GCA_017626105	JAGAJU010000347.1_1	GH97
GCA_017626105	JAGAJU010000354.1_5	GH140
GCA_017626105	JAGAJU010000355.1_1	GH43_34
GCA_017626105	JAGAJU010000364.1_2	GH109
GCA_017626105	JAGAJU010000380.1_7	CE4
GCA_017626105	JAGAJU010000382.1_1	CBM51
GCA_017626105	JAGAJU010000398.1_2	CE7
GCA_017626105	JAGAJU010000411.1_2	PL12_2
GCA_017626105	JAGAJU010000422.1_8	CE14
GCA_017626105	JAGAJU010000431.1_2	GH109
GCA_017626105	JAGAJU010000451.1_1	GH16_5
GCA_017626105	JAGAJU010000455.1_1	GH95
GCA_017626105	JAGAJU010000465.1_1	CE7
GCA_017626105	JAGAJU010000469.1_3	GH109
GCA_017626105	JAGAJU010000471.1_2	GH148
GCA_017626105	JAGAJU010000483.1_2	GH106
GCA_017626105	JAGAJU010000513.1_5	GH43
GCA_017626105	JAGAJU010000518.1_4	CBM51
GCA_017626105	JAGAJU010000521.1_3	GH97
GCA_017626105	JAGAJU010000534.1_1	GH106
GCA_017626105	JAGAJU010000560.1_3	GH43_3
GCA_017626105	JAGAJU010000572.1_2	GH109
GCA_017626105	JAGAJU010000584.1_2	GH32
GCA_017626105	JAGAJU010000595.1_2	GH71
GCA_017626105	JAGAJU010000598.1_2	GH10
GCA_017626105	JAGAJU010000607.1_5	GH5_13
GCA_017626105	JAGAJU010000608.1_2	GH30_5
GCA_017626105	JAGAJU010000609.1_1	GH95
GCA_017626105	JAGAJU010000620.1_2	GH43_24
GCA_017626105	JAGAJU010000625.1_3	CE9
GCA_017626105	JAGAJU010000631.1_4	GH109
GCA_017626105	JAGAJU010000643.1_1	GH109
GCA_017626105	JAGAJU010000653.1_6	GH78
GCA_017626105	JAGAJU010000653.1_7	GH78
GCA_017626105	JAGAJU010000660.1_3	GH39
GCA_017626105	JAGAJU010000682.1_3	GH109
GCA_017626105	JAGAJU010000687.1_2	GH141
GCA_017626105	JAGAJU010000702.1_2	CE3
GCA_017626105	JAGAJU010000708.1_8	GH36
GCA_017626105	JAGAJU010000708.1_8	CBM51
GCA_017626105	JAGAJU010000736.1_1	GH163
GCA_017626105	JAGAJU010000751.1_3	GH16_5
GCA_017626105	JAGAJU010000751.1_7	CE15
GCA_017626105	JAGAJU010000760.1_2	GH50
GCA_017626105	JAGAJU010000764.1_5	GH32
GCA_017626105	JAGAJU010000767.1_10	GH109
GCA_017626105	JAGAJU010000769.1_1	GH106
GCA_017626105	JAGAJU010000805.1_1	CBM51
GCA_017626105	JAGAJU010000809.1_1	CBM67
GCA_017626105	JAGAJU010000815.1_4	CBM51
GCA_017626105	JAGAJU010000830.1_4	GH13
GCA_017626105	JAGAJU010000833.1_3	GH43_18
GCA_017626105	JAGAJU010000852.1_8	CE11
GCA_017626105	JAGAJU010000855.1_3	GH109
GCA_017626105	JAGAJU010000855.1_4	GH13
GCA_017626105	JAGAJU010000878.1_2	GH33
GCA_017626105	JAGAJU010000903.1_3	GH123
GCA_017626105	JAGAJU010000904.1_5	GH129
GCA_017640485	JAEPQP010000001.1_31	CE11
GCA_017640485	JAEPQP010000001.1_64	GH57
GCA_017640485	JAEPQP010000006.1_3	GH133
GCA_017640485	JAEPQP010000007.1_41	GH15
GCA_017640485	JAEPQP010000009.1_18	GH109
GCA_017640485	JAEPQP010000013.1_3	CE14
GCA_017640485	JAEPQP010000016.1_13	CE1
GCA_017640485	JAEPQP010000019.1_12	GH1
GCA_017640485	JAEPQP010000019.1_19	GH158
GCA_017640485	JAEPQP010000019.1_20	GH16_3
GCA_017640485	JAEPQP010000019.1_20	CBM6
GCA_017640485	JAEPQP010000021.1_11	GH10
GCA_017640485	JAEPQP010000041.1_10	GH13_20
GCA_017640485	JAEPQP010000041.1_12	CE1
GCA_017640485	JAEPQP010000041.1_4	GH13
GCA_017640485	JAEPQP010000041.1_5	GH31
GCA_017640485	JAEPQP010000072.1_7	CE7
GCA_017640485	JAEPQP010000082.1_3	CE1
GCA_017640485	JAEPQP010000100.1_2	CE1
GCA_017640485	JAEPQP010000101.1_1	GH109
GCA_017640485	JAEPQP010000101.1_3	GH109
GCA_017640485	JAEPQP010000114.1_6	GH35
GCA_017640485	JAEPQP010000126.1_10	CE1
GCA_017640485	JAEPQP010000136.1_8	GH3
GCA_017642965	JAEPOJ010000002.1_25	CE14
GCA_017642965	JAEPOJ010000003.1_5	CE1
GCA_017642965	JAEPOJ010000004.1_89	PL29
GCA_017642965	JAEPOJ010000005.1_22	CE7
GCA_017642965	JAEPOJ010000005.1_42	CE1
GCA_017642965	JAEPOJ010000006.1_86	AA6
GCA_017642965	JAEPOJ010000009.1_89	GH94
GCA_017642965	JAEPOJ010000009.1_91	GH144
GCA_017642965	JAEPOJ010000011.1_31	GH35
GCA_017642965	JAEPOJ010000011.1_56	GH133
GCA_017642965	JAEPOJ010000011.1_65	GH3
GCA_017642965	JAEPOJ010000013.1_57	CE4
GCA_017642965	JAEPOJ010000015.1_16	CBM48
GCA_017642965	JAEPOJ010000015.1_16	GH13_9
GCA_017642965	JAEPOJ010000015.1_37	CE1
GCA_017642965	JAEPOJ010000017.1_46	GH57
GCA_017642965	JAEPOJ010000017.1_9	CE11
GCA_017642965	JAEPOJ010000030.1_11	GH15
GCA_017642965	JAEPOJ010000031.1_15	GH16_3
GCA_017642965	JAEPOJ010000031.1_15	CBM6
GCA_017642965	JAEPOJ010000031.1_16	GH158
GCA_017642965	JAEPOJ010000031.1_23	GH1
GCA_017642965	JAEPOJ010000034.1_42	GH13
GCA_017642965	JAEPOJ010000034.1_43	GH31
GCA_017642965	JAEPOJ010000043.1_5	GH13_20
GCA_017642965	JAEPOJ010000043.1_7	CE1
GCA_017642965	JAEPOJ010000046.1_1	GH109
GCA_017642965	JAEPOJ010000047.1_13	GH13_10
GCA_017642965	JAEPOJ010000048.1_2	GH109
GCA_017652525	JAGCAU010000013.1_5	GH43
GCA_017652525	JAGCAU010000019.1_2	GH78
GCA_017652525	JAGCAU010000027.1_4	GH141
GCA_017652525	JAGCAU010000029.1_6	GH39
GCA_017652525	JAGCAU010000034.1_4	GH106
GCA_017652525	JAGCAU010000036.1_2	GH5
GCA_017652525	JAGCAU010000044.1_9	GH78
GCA_017652525	JAGCAU010000046.1_2	GH109
GCA_017652525	JAGCAU010000050.1_13	GH106
GCA_017652525	JAGCAU010000052.1_2	GH151
GCA_017652525	JAGCAU010000089.1_1	GH165
GCA_017652525	JAGCAU010000089.1_17	GH36
GCA_017652525	JAGCAU010000115.1_3	GH127
GCA_017652525	JAGCAU010000118.1_9	GH165
GCA_017652525	JAGCAU010000134.1_2	CE7
GCA_017652525	JAGCAU010000170.1_2	GH36
GCA_017652525	JAGCAU010000181.1_2	AA4
GCA_017652525	JAGCAU010000185.1_1	GH165
GCA_017652525	JAGCAU010000200.1_3	CE11
GCA_017652525	JAGCAU010000203.1_3	GH51
GCA_017652525	JAGCAU010000215.1_4	GH106
GCA_017652525	JAGCAU010000220.1_5	CE1
GCA_017652525	JAGCAU010000235.1_10	GH109
GCA_017652525	JAGCAU010000235.1_11	GH109
GCA_017652525	JAGCAU010000245.1_2	CE7
GCA_017652525	JAGCAU010000248.1_13	GH141
GCA_017652525	JAGCAU010000251.1_3	GH33
GCA_017652525	JAGCAU010000251.1_4	GH33
GCA_017652525	JAGCAU010000262.1_12	CBM67
GCA_017652525	JAGCAU010000262.1_12	GH78
GCA_017652525	JAGCAU010000266.1_2	CBM48
GCA_017652525	JAGCAU010000266.1_2	GH13_9
GCA_017652525	JAGCAU010000266.1_3	GH13_9
GCA_017652525	JAGCAU010000270.1_11	CBM9
GCA_017652525	JAGCAU010000277.1_5	GH141
GCA_017652525	JAGCAU010000283.1_2	GH43
GCA_017652525	JAGCAU010000287.1_3	CE9
GCA_017652525	JAGCAU010000297.1_1	GH2
GCA_017652525	JAGCAU010000304.1_17	GH109
GCA_017652525	JAGCAU010000306.1_4	CE15
GCA_017652525	JAGCAU010000316.1_1	GH33
GCA_017652525	JAGCAU010000325.1_3	CE1
GCA_017652525	JAGCAU010000331.1_3	GH163
GCA_017652805	JAGCAH010000017.1_3	GH141
GCA_017652805	JAGCAH010000020.1_3	GH78
GCA_017652805	JAGCAH010000020.1_30	CE1
GCA_017652805	JAGCAH010000020.1_33	GH33
GCA_017652805	JAGCAH010000020.1_9	GH106
GCA_017652805	JAGCAH010000021.1_5	CE7
GCA_017652805	JAGCAH010000021.1_6	GH33
GCA_017652805	JAGCAH010000022.1_3	CBM48
GCA_017652805	JAGCAH010000022.1_3	GH13_9
GCA_017652805	JAGCAH010000026.1_17	GH109
GCA_017652805	JAGCAH010000032.1_3	AA4
GCA_017652805	JAGCAH010000041.1_4	GH39
GCA_017652805	JAGCAH010000042.1_2	GH106
GCA_017652805	JAGCAH010000047.1_1	GH109
GCA_017652805	JAGCAH010000047.1_7	GH2
GCA_017652805	JAGCAH010000047.1_7	GH2
GCA_017652805	JAGCAH010000059.1_15	GH165
GCA_017652805	JAGCAH010000063.1_2	PL33_2
GCA_017652805	JAGCAH010000064.1_19	GH5
GCA_017652805	JAGCAH010000064.1_22	GH163
GCA_017652805	JAGCAH010000064.1_23	GH163
GCA_017652805	JAGCAH010000066.1_18	CE15
GCA_017652805	JAGCAH010000081.1_1	GH110
GCA_017652805	JAGCAH010000087.1_2	GH33
GCA_017652805	JAGCAH010000087.1_3	GH33
GCA_017652805	JAGCAH010000089.1_1	CBM67
GCA_017652805	JAGCAH010000089.1_1	GH78
GCA_017652805	JAGCAH010000096.1_4	GH151
GCA_017652805	JAGCAH010000099.1_3	CE7
GCA_017652805	JAGCAH010000099.1_4	GH33
GCA_017652805	JAGCAH010000099.1_5	CE7
GCA_017652805	JAGCAH010000104.1_15	CE15
GCA_017652805	JAGCAH010000104.1_16	CE15
GCA_017652805	JAGCAH010000104.1_22	CE7
GCA_017652805	JAGCAH010000104.1_25	GH109
GCA_017652805	JAGCAH010000106.1_6	GH165
GCA_017652805	JAGCAH010000110.1_4	GH127
GCA_017652805	JAGCAH010000118.1_14	GH33
GCA_017652805	JAGCAH010000131.1_11	GH109
GCA_017652805	JAGCAH010000131.1_12	GH109
GCA_017652805	JAGCAH010000133.1_3	CBM67
GCA_017652805	JAGCAH010000133.1_3	GH78
GCA_017652805	JAGCAH010000157.1_1	PL33_2
GCA_017652805	JAGCAH010000164.1_2	PL33
GCA_017652805	JAGCAH010000165.1_7	GH43
GCA_017652805	JAGCAH010000175.1_7	GH141
GCA_017652805	JAGCAH010000175.1_8	GH141
GCA_017652805	JAGCAH010000175.1_9	GH141
GCA_017652805	JAGCAH010000180.1_15	CBM9
GCA_017652805	JAGCAH010000182.1_7	GH33
GCA_017652805	JAGCAH010000183.1_4	GH78
GCA_017652805	JAGCAH010000192.1_1	GH106
GCA_017652805	JAGCAH010000193.1_12	CE1
GCA_017652805	JAGCAH010000200.1_5	GH33
GCA_017652805	JAGCAH010000200.1_6	GH33
GCA_017652805	JAGCAH010000205.1_4	GH39
GCA_017652805	JAGCAH010000205.1_8	CE1
GCA_017652805	JAGCAH010000226.1_2	GH127
GCA_017652805	JAGCAH010000227.1_1	CE1
GCA_017652805	JAGCAH010000227.1_2	CE1
GCA_017652805	JAGCAH010000229.1_4	GH106
GCA_017652805	JAGCAH010000247.1_10	CE9
GCA_017652805	JAGCAH010000260.1_1	GH36
GCA_017652805	JAGCAH010000262.1_1	CBM51
GCA_017652805	JAGCAH010000270.1_2	GH136
GCA_017652805	JAGCAH010000271.1_3	CE11
GCA_017652805	JAGCAH010000271.1_8	GH165
GCA_017652805	JAGCAH010000278.1_20	GH163
GCA_017795105	CP051247.1_100	GH33
GCA_017795105	CP051247.1_1038	CE9
GCA_017795105	CP051247.1_108	GH33
GCA_017795105	CP051247.1_1109	PL10_3
GCA_017795105	CP051247.1_1117	GH13_18
GCA_017795105	CP051247.1_1125	GH16_17
GCA_017795105	CP051247.1_1131	CE17
GCA_017795105	CP051247.1_1132	CE12
GCA_017795105	CP051247.1_1135	GH33
GCA_017795105	CP051247.1_1138	GH33
GCA_017795105	CP051247.1_1156	GH109
GCA_017795105	CP051247.1_1157	CE15
GCA_017795105	CP051247.1_1317	GH109
GCA_017795105	CP051247.1_136	CE7
GCA_017795105	CP051247.1_137	GH33
GCA_017795105	CP051247.1_1394	GH13_10
GCA_017795105	CP051247.1_1401	GH165
GCA_017795105	CP051247.1_1402	CE15
GCA_017795105	CP051247.1_1468	GH109
GCA_017795105	CP051247.1_1538	GH109
GCA_017795105	CP051247.1_1595	CE1
GCA_017795105	CP051247.1_1598	GH43
GCA_017795105	CP051247.1_1634	CBM47
GCA_017795105	CP051247.1_1908	GH109
GCA_017795105	CP051247.1_2052	CE15
GCA_017795105	CP051247.1_2099	GH10
GCA_017795105	CP051247.1_2216	GH141
GCA_017795105	CP051247.1_2238	CBM51
GCA_017795105	CP051247.1_2246	PL10_1
GCA_017795105	CP051247.1_2302	GH15
GCA_017795105	CP051247.1_2307	CE11
GCA_017795105	CP051247.1_2309	GH109
GCA_017795105	CP051247.1_2397	CBM48
GCA_017795105	CP051247.1_2397	GH13_9
GCA_017795105	CP051247.1_2482	CBM67
GCA_017795105	CP051247.1_2503	CE14
GCA_017795105	CP051247.1_2539	GH32
GCA_017795105	CP051247.1_2547	CBM48
GCA_017795105	CP051247.1_2547	GH13_9
GCA_017795105	CP051247.1_2629	GH62
GCA_017795105	CP051247.1_2688	GH109
GCA_017795105	CP051247.1_2691	CE3
GCA_017795105	CP051247.1_281	CE1
GCA_017795105	CP051247.1_286	CBM51
GCA_017795105	CP051247.1_2953	GH109
GCA_017795105	CP051247.1_298	AA4
GCA_017795105	CP051247.1_3157	GH109
GCA_017795105	CP051247.1_3188	CE1
GCA_017795105	CP051247.1_3202	CE14
GCA_017795105	CP051247.1_3224	GH33
GCA_017795105	CP051247.1_3225	GH109
GCA_017795105	CP051247.1_3233	GH29
GCA_017795105	CP051247.1_3234	GH117
GCA_017795105	CP051247.1_3234	GH117
GCA_017795105	CP051247.1_3386	GH57
GCA_017795105	CP051247.1_347	GH109
GCA_017795105	CP051247.1_3474	GH5
GCA_017795105	CP051247.1_3485	GH141
GCA_017795105	CP051247.1_349	GH2
GCA_017795105	CP051247.1_3631	GH13_4
GCA_017795105	CP051247.1_3675	GH109
GCA_017795105	CP051247.1_3709	GH28
GCA_017795105	CP051247.1_3718	CE4
GCA_017795105	CP051247.1_3782	GH99
GCA_017795105	CP051247.1_3785	CE1
GCA_017795105	CP051247.1_3803	GH33
GCA_017795105	CP051247.1_386	GH109
GCA_017795105	CP051247.1_4003	CBM38
GCA_017795105	CP051247.1_4126	GH33
GCA_017795105	CP051247.1_4147	GH13_11
GCA_017795105	CP051247.1_4171	GH109
GCA_017795105	CP051247.1_4200	CE14
GCA_017795105	CP051247.1_428	CE6
GCA_017795105	CP051247.1_4334	CE1
GCA_017795105	CP051247.1_4389	CE14
GCA_017795105	CP051247.1_4391	GH117
GCA_017795105	CP051247.1_4424	GH33
GCA_017795105	CP051247.1_445	GH109
GCA_017795105	CP051247.1_4471	GH105
GCA_017795105	CP051247.1_4576	GH109
GCA_017795105	CP051247.1_4609	GH165
GCA_017795105	CP051247.1_4612	CE4
GCA_017795105	CP051247.1_4623	CE1
GCA_017795105	CP051247.1_4628	GH16_7
GCA_017795105	CP051247.1_5	GH16_7
GCA_017795105	CP051247.1_507	GH63
GCA_017795105	CP051247.1_515	GH109
GCA_017795105	CP051247.1_872	CBM48
GCA_017795105	CP051247.1_872	GH13_11
GCA_017795105	CP051247.1_875	PL7_3
GCA_017795105	CP051247.1_926	CE15
GCA_017795105	CP051247.1_991	CE14
GCA_017853145	JAFMKC010000001.1_14	GH15
GCA_017853145	JAFMKC010000002.1_37	CE14
GCA_017853145	JAFMKC010000008.1_12	CE14
GCA_017853145	JAFMKC010000009.1_6	CBM67
GCA_017853145	JAFMKC010000014.1_24	GH10
GCA_017853145	JAFMKC010000018.1_16	GH109
GCA_017853145	JAFMKC010000018.1_8	CBM32
GCA_017853145	JAFMKC010000022.1_18	CE7
GCA_017853145	JAFMKC010000022.1_7	CE11
GCA_017853145	JAFMKC010000023.1_18	GH95
GCA_017853145	JAFMKC010000023.1_19	GH141
GCA_017853145	JAFMKC010000040.1_10	CBM48
GCA_017853145	JAFMKC010000040.1_10	GH13_9
GCA_017853145	JAFMKC010000042.1_13	GH95
GCA_017853145	JAFMKC010000042.1_2	GH13_11
GCA_017853145	JAFMKC010000064.1_8	CBM51
GCA_017853145	JAFMKC010000072.1_1	GH29
GCA_017853145	JAFMKC010000072.1_3	GH29
GCA_017853145	JAFMKC010000076.1_1	GH95
GCA_017853145	JAFMKC010000093.1_3	GH32
GCA_017853145	JAFMKC010000093.1_7	GH32
GCA_017853145	JAFMKC010000094.1_7	GH55
GCA_017853145	JAFMKC010000096.1_4	CE1
GCA_017853145	JAFMKC010000098.1_1	GH32
GCA_017853145	JAFMKC010000113.1_5	CE15
GCA_017853145	JAFMKC010000122.1_4	GH92
GCA_017853145	JAFMKC010000122.1_5	GH92
GCA_017853145	JAFMKC010000124.1_2	CBM38
GCA_017853145	JAFMKC010000124.1_2	GH32
GCA_017853145	JAFMKC010000139.1_2	GH109
GCA_017853145	JAFMKC010000140.1_8	GH57
GCA_017853145	JAFMKC010000149.1_4	CBM2
GCA_017853145	JAFMKC010000149.1_4	CBM2
GCA_017853145	JAFMKC010000149.1_4	GH18
GCA_017853145	JAFMKC010000163.1_6	CE3
GCA_017853145	JAFMKC010000166.1_2	GH32
GCA_017853145	JAFMKC010000166.1_5	GH32
GCA_017853145	JAFMKC010000168.1_2	GH144
GCA_017853145	JAFMKC010000178.1_3	GH109
GCA_017853145	JAFMKC010000181.1_2	GH50
GCA_017853145	JAFMKC010000187.1_2	CE3
GCA_017853145	JAFMKC010000188.1_1	CE1
GCA_017853145	JAFMKC010000204.1_3	GH13_3
GCA_017853145	JAFMKC010000209.1_1	GH78
GCA_017853145	JAFMKC010000220.1_1	GH18
GCA_017853145	JAFMKC010000221.1_2	GH16_3
GCA_017853145	JAFMKC010000242.1_2	GH16_3
GCA_017853145	JAFMKC010000274.1_2	GH29
GCA_017853145	JAFMKC010000277.1_1	GH81
GCA_017853145	JAFMKC010000284.1_1	GH142
GCA_017853145	JAFMKC010000284.1_1	GH142
GCA_017853285	JAFMJU010000005.1_17	GH43_18
GCA_017853285	JAFMJU010000006.1_6	CE1
GCA_017853285	JAFMJU010000008.1_6	CBM48
GCA_017853285	JAFMJU010000008.1_6	GH13_9
GCA_017853285	JAFMJU010000013.1_4	GH109
GCA_017853285	JAFMJU010000016.1_11	GH109
GCA_017853285	JAFMJU010000023.1_14	GH109
GCA_017853285	JAFMJU010000023.1_2	GH13_11
GCA_017853285	JAFMJU010000028.1_11	CBM9
GCA_017853285	JAFMJU010000028.1_3	GH109
GCA_017853285	JAFMJU010000033.1_3	CE1
GCA_017853285	JAFMJU010000037.1_5	GH33
GCA_017853285	JAFMJU010000041.1_1	CBM2
GCA_017853285	JAFMJU010000041.1_1	CBM2
GCA_017853285	JAFMJU010000043.1_1	CE1
GCA_017853285	JAFMJU010000048.1_7	GH109
GCA_017853285	JAFMJU010000081.1_2	CBM38
GCA_017853285	JAFMJU010000081.1_2	GH32
GCA_017853285	JAFMJU010000088.1_4	CE14
GCA_017853285	JAFMJU010000095.1_10	CE3
GCA_017853285	JAFMJU010000096.1_4	CE7
GCA_017853285	JAFMJU010000096.1_6	GH142
GCA_017853285	JAFMJU010000102.1_6	CBM67
GCA_017853285	JAFMJU010000105.1_2	GH145
GCA_017853285	JAFMJU010000109.1_2	CE15
GCA_017853285	JAFMJU010000109.1_4	CBM38
GCA_017853285	JAFMJU010000109.1_4	GH32
GCA_017853285	JAFMJU010000110.1_1	GH5
GCA_017853285	JAFMJU010000124.1_5	CE1
GCA_017853285	JAFMJU010000135.1_3	GH109
GCA_017853285	JAFMJU010000163.1_4	GH74
GCA_017853285	JAFMJU010000166.1_4	CE1
GCA_017853285	JAFMJU010000183.1_2	CE1
GCA_017853285	JAFMJU010000190.1_4	CBM51
GCA_017853285	JAFMJU010000192.1_5	CE9
GCA_017853285	JAFMJU010000201.1_2	GH5_13
GCA_017853285	JAFMJU010000218.1_3	CE15
GCA_017853285	JAFMJU010000246.1_6	CBM9
GCA_017853285	JAFMJU010000273.1_3	CBM47
GCA_017853285	JAFMJU010000275.1_3	GH109
GCA_017853285	JAFMJU010000281.1_1	GH109
GCA_017853285	JAFMJU010000281.1_5	GH33
GCA_017853285	JAFMJU010000289.1_1	GH109
GCA_017853285	JAFMJU010000291.1_1	CBM47
GCA_017853285	JAFMJU010000311.1_2	CE1
GCA_017853285	JAFMJU010000327.1_5	CE1
GCA_017853285	JAFMJU010000341.1_2	CE11
GCA_017853285	JAFMJU010000346.1_3	AA4
GCA_017853285	JAFMJU010000353.1_1	CBM38
GCA_017853285	JAFMJU010000405.1_1	CBM2
GCA_017853285	JAFMJU010000405.1_1	CBM2
GCA_017853285	JAFMJU010000405.1_1	GH5_1
GCA_017853285	JAFMJU010000412.1_2	CE4
GCA_017853285	JAFMJU010000426.1_4	GH109
GCA_017853285	JAFMJU010000443.1_1	GH109
GCA_017853285	JAFMJU010000453.1_2	CE9
GCA_017853285	JAFMJU010000457.1_2	GH109
GCA_017853285	JAFMJU010000493.1_3	CE15
GCA_017853285	JAFMJU010000516.1_2	GH2
GCA_017853285	JAFMJU010000517.1_1	GH57
GCA_017853285	JAFMJU010000534.1_1	CE1
GCA_017853285	JAFMJU010000558.1_2	CE17
GCA_017853285	JAFMJU010000571.1_2	CE7
GCA_017853435	JAFMJN010000002.1_2	CE14
GCA_017853435	JAFMJN010000004.1_11	CE1
GCA_017853435	JAFMJN010000005.1_3	AA7
GCA_017853435	JAFMJN010000006.1_1	GH139
GCA_017853435	JAFMJN010000008.1_19	GH133
GCA_017853435	JAFMJN010000009.1_18	GH113
GCA_017853435	JAFMJN010000011.1_9	CE14
GCA_017853435	JAFMJN010000015.1_6	GH33
GCA_017853435	JAFMJN010000020.1_18	GH20
GCA_017853435	JAFMJN010000020.1_5	GH29
GCA_017853435	JAFMJN010000042.1_2	CBM67
GCA_017853435	JAFMJN010000042.1_2	GH78
GCA_017853435	JAFMJN010000071.1_9	GH102
GCA_017853435	JAFMJN010000080.1_3	CE1
GCA_017853435	JAFMJN010000080.1_4	GH109
GCA_017853435	JAFMJN010000084.1_2	CE4
GCA_017853435	JAFMJN010000086.1_5	CE1
GCA_017853435	JAFMJN010000092.1_3	GH127
GCA_017853435	JAFMJN010000096.1_8	CE11
GCA_017853435	JAFMJN010000100.1_6	CE6
GCA_017853435	JAFMJN010000129.1_5	GH139
GCA_017853435	JAFMJN010000136.1_6	CE14
GCA_017853435	JAFMJN010000166.1_4	GH109
GCA_017853435	JAFMJN010000178.1_4	GH57
GCA_017853435	JAFMJN010000181.1_3	AA2
GCA_017853435	JAFMJN010000181.1_3	AA2
GCA_017853435	JAFMJN010000182.1_1	GH29
GCA_017853435	JAFMJN010000212.1_2	AA7
GCA_017853435	JAFMJN010000230.1_1	GH5
GCA_017853435	JAFMJN010000230.1_2	GH38
GCA_017853435	JAFMJN010000264.1_2	GH109
GCA_017853435	JAFMJN010000272.1_2	CE1
GCA_017853435	JAFMJN010000286.1_1	CBM2
GCA_017853435	JAFMJN010000286.1_2	GH3
GCA_017853435	JAFMJN010000310.1_2	CE14
GCA_017853435	JAFMJN010000313.1_4	GH78
GCA_017853435	JAFMJN010000321.1_2	GH109
GCA_017859615	JAFMMT010000002.1_21	GH109
GCA_017859615	JAFMMT010000002.1_24	CBM38
GCA_017859615	JAFMMT010000002.1_24	GH32
GCA_017859615	JAFMMT010000002.1_34	GH109
GCA_017859615	JAFMMT010000003.1_13	GH33
GCA_017859615	JAFMMT010000008.1_2	GH109
GCA_017859615	JAFMMT010000008.1_26	GH78
GCA_017859615	JAFMMT010000008.1_26	CBM67
GCA_017859615	JAFMMT010000008.1_26	GH78
GCA_017859615	JAFMMT010000010.1_2	CE14
GCA_017859615	JAFMMT010000010.1_23	GH13_11
GCA_017859615	JAFMMT010000012.1_10	CBM6
GCA_017859615	JAFMMT010000012.1_14	CE9
GCA_017859615	JAFMMT010000016.1_19	CE1
GCA_017859615	JAFMMT010000018.1_17	GH78
GCA_017859615	JAFMMT010000025.1_17	CE1
GCA_017859615	JAFMMT010000027.1_1	CBM67
GCA_017859615	JAFMMT010000029.1_7	GH92
GCA_017859615	JAFMMT010000030.1_3	CE14
GCA_017859615	JAFMMT010000031.1_9	CBM47
GCA_017859615	JAFMMT010000036.1_8	GH109
GCA_017859615	JAFMMT010000042.1_7	GH109
GCA_017859615	JAFMMT010000044.1_14	CE4
GCA_017859615	JAFMMT010000050.1_1	CE1
GCA_017859615	JAFMMT010000050.1_1	CE1
GCA_017859615	JAFMMT010000050.1_2	CBM2
GCA_017859615	JAFMMT010000050.1_2	GH5_1
GCA_017859615	JAFMMT010000050.1_2	CBM2
GCA_017859615	JAFMMT010000050.1_3	CBM2
GCA_017859615	JAFMMT010000050.1_3	CBM2
GCA_017859615	JAFMMT010000050.1_3	GH18
GCA_017859615	JAFMMT010000054.1_8	CBM9
GCA_017859615	JAFMMT010000059.1_10	GH99
GCA_017859615	JAFMMT010000059.1_6	GH109
GCA_017859615	JAFMMT010000077.1_2	GH106
GCA_017859615	JAFMMT010000080.1_6	CE15
GCA_017859615	JAFMMT010000083.1_2	GH15
GCA_017859615	JAFMMT010000083.1_5	GH13_3
GCA_017859615	JAFMMT010000093.1_7	GH158
GCA_017859615	JAFMMT010000094.1_4	GH109
GCA_017859615	JAFMMT010000094.1_6	PL22_2
GCA_017859615	JAFMMT010000094.1_6	CE12
GCA_017859615	JAFMMT010000100.1_6	CE15
GCA_017859615	JAFMMT010000102.1_11	AA2
GCA_017859615	JAFMMT010000105.1_1	GH33
GCA_017859615	JAFMMT010000120.1_3	GH109
GCA_017859615	JAFMMT010000121.1_9	CE11
GCA_017859615	JAFMMT010000129.1_7	CE6
GCA_017859615	JAFMMT010000130.1_4	GH109
GCA_017859615	JAFMMT010000148.1_8	CE9
GCA_017859615	JAFMMT010000179.1_4	CBM67
GCA_017859615	JAFMMT010000189.1_1	CBM32
GCA_017859615	JAFMMT010000204.1_2	CE14
GCA_017859615	JAFMMT010000226.1_1	GH33
GCA_017859615	JAFMMT010000228.1_5	GH57
GCA_017859615	JAFMMT010000251.1_5	CBM48
GCA_017859615	JAFMMT010000251.1_5	GH13_9
GCA_017859615	JAFMMT010000271.1_4	PL10_3
GCA_017859615	JAFMMT010000309.1_3	GH92
GCA_017859615	JAFMMT010000312.1_2	GH109
GCA_017859615	JAFMMT010000316.1_1	CE7
GCA_017859615	JAFMMT010000320.1_2	CE1
GCA_017859615	JAFMMT010000335.1_3	GH109
GCA_017859615	JAFMMT010000339.1_2	AA7
GCA_017859615	JAFMMT010000365.1_2	AA6
GCA_017859615	JAFMMT010000386.1_3	GH109
GCA_017859615	JAFMMT010000403.1_2	CE1
GCA_017859745	JAFMML010000002.1_15	GH13_9
GCA_017859745	JAFMML010000003.1_63	CBM41
GCA_017859745	JAFMML010000003.1_63	GH13_14
GCA_017859745	JAFMML010000007.1_46	GH15
GCA_017859745	JAFMML010000007.1_55	GH102
GCA_017859745	JAFMML010000008.1_32	CE4
GCA_017859745	JAFMML010000008.1_52	GH13_20
GCA_017859745	JAFMML010000009.1_31	GH33
GCA_017859745	JAFMML010000009.1_4	CE1
GCA_017859745	JAFMML010000010.1_41	GH29
GCA_017859745	JAFMML010000015.1_30	GH35
GCA_017859745	JAFMML010000015.1_40	AA10
GCA_017859745	JAFMML010000015.1_40	CBM2
GCA_017859745	JAFMML010000025.1_25	CE11
GCA_017859745	JAFMML010000029.1_19	GH133
GCA_017859745	JAFMML010000030.1_31	CBM2
GCA_017859745	JAFMML010000030.1_31	GH18
GCA_017859745	JAFMML010000033.1_14	GH10
GCA_017859745	JAFMML010000037.1_20	GH43
GCA_017859745	JAFMML010000037.1_6	GH29
GCA_017859745	JAFMML010000040.1_12	CE14
GCA_017859745	JAFMML010000041.1_1	GH77
GCA_017859745	JAFMML010000045.1_11	GH57
GCA_017859745	JAFMML010000047.1_13	GH109
GCA_017859745	JAFMML010000048.1_6	GH95
GCA_017859745	JAFMML010000048.1_7	GH29
GCA_017859745	JAFMML010000051.1_15	GH163
GCA_017859745	JAFMML010000054.1_12	AA7
GCA_017859745	JAFMML010000058.1_3	CE1
GCA_017859745	JAFMML010000061.1_10	GH33
GCA_017859745	JAFMML010000061.1_9	CE1
GCA_017859745	JAFMML010000062.1_11	GH165
GCA_017859745	JAFMML010000079.1_6	AA7
GCA_017859745	JAFMML010000089.1_6	CBM6
GCA_017859745	JAFMML010000099.1_6	CBM2
GCA_017859745	JAFMML010000099.1_6	CBM2
GCA_017859815	JAFMMM010000002.1_32	AA4
GCA_017859815	JAFMMM010000003.1_46	CE14
GCA_017859815	JAFMMM010000004.1_10	CBM32
GCA_017859815	JAFMMM010000006.1_3	CE1
GCA_017859815	JAFMMM010000009.1_16	CBM67
GCA_017859815	JAFMMM010000009.1_20	GH109
GCA_017859815	JAFMMM010000014.1_14	GH109
GCA_017859815	JAFMMM010000017.1_14	CE14
GCA_017859815	JAFMMM010000018.1_27	GH5
GCA_017859815	JAFMMM010000022.1_10	PL10_3
GCA_017859815	JAFMMM010000022.1_19	GH15
GCA_017859815	JAFMMM010000022.1_21	GH109
GCA_017859815	JAFMMM010000025.1_17	GH109
GCA_017859815	JAFMMM010000032.1_6	CE1
GCA_017859815	JAFMMM010000035.1_19	GH109
GCA_017859815	JAFMMM010000037.1_14	GH109
GCA_017859815	JAFMMM010000047.1_3	GH13_9
GCA_017859815	JAFMMM010000050.1_2	CE1
GCA_017859815	JAFMMM010000051.1_10	CBM38
GCA_017859815	JAFMMM010000051.1_10	GH32
GCA_017859815	JAFMMM010000056.1_6	CE14
GCA_017859815	JAFMMM010000057.1_16	GH57
GCA_017859815	JAFMMM010000058.1_1	GH109
GCA_017859815	JAFMMM010000058.1_2	GH33
GCA_017859815	JAFMMM010000060.1_13	GH109
GCA_017859815	JAFMMM010000067.1_9	CE15
GCA_017859815	JAFMMM010000072.1_4	GH51
GCA_017859815	JAFMMM010000072.1_7	CE1
GCA_017859815	JAFMMM010000087.1_2	CE14
GCA_017859815	JAFMMM010000094.1_1	GH63
GCA_017859815	JAFMMM010000100.1_6	GH117
GCA_017859815	JAFMMM010000107.1_1	CE15
GCA_017859815	JAFMMM010000107.1_2	GH165
GCA_017859815	JAFMMM010000108.1_3	GH33
GCA_017859815	JAFMMM010000110.1_7	CBM51
GCA_017859815	JAFMMM010000114.1_8	GH109
GCA_017859815	JAFMMM010000115.1_5	GH2
GCA_017859815	JAFMMM010000117.1_1	CBM51
GCA_017859815	JAFMMM010000121.1_1	GH109
GCA_017859815	JAFMMM010000127.1_3	CE1
GCA_017859815	JAFMMM010000137.1_3	CE1
GCA_017859815	JAFMMM010000137.1_3	CE1
GCA_017859815	JAFMMM010000138.1_5	CBM67
GCA_017859815	JAFMMM010000141.1_4	GH109
GCA_017859815	JAFMMM010000141.1_6	CBM51
GCA_017859815	JAFMMM010000156.1_11	CE1
GCA_017859815	JAFMMM010000158.1_2	CE6
GCA_017859815	JAFMMM010000159.1_5	GH33
GCA_017859815	JAFMMM010000162.1_2	GH43_26
GCA_017859815	JAFMMM010000162.1_2	CBM66
GCA_017859815	JAFMMM010000165.1_8	CE3
GCA_017859815	JAFMMM010000169.1_9	GH33
GCA_017859815	JAFMMM010000176.1_7	CE1
GCA_017859815	JAFMMM010000179.1_8	CBM47
GCA_017859815	JAFMMM010000188.1_3	GH109
GCA_017859815	JAFMMM010000192.1_6	CE15
GCA_017859815	JAFMMM010000193.1_7	CBM66
GCA_017859815	JAFMMM010000193.1_7	GH43_31
GCA_017859815	JAFMMM010000199.1_4	GH109
GCA_017859815	JAFMMM010000203.1_2	GH33
GCA_017859815	JAFMMM010000208.1_1	GH156
GCA_017859815	JAFMMM010000220.1_5	CE12
GCA_017859815	JAFMMM010000234.1_2	CE11
GCA_017859815	JAFMMM010000240.1_3	CE1
GCA_017859815	JAFMMM010000259.1_4	GH109
GCA_017859815	JAFMMM010000282.1_2	AA7
GCA_017859815	JAFMMM010000292.1_7	CE1
GCA_017859815	JAFMMM010000309.1_2	CE9
GCA_017859815	JAFMMM010000316.1_3	GH141
GCA_017859815	JAFMMM010000319.1_3	CE4
GCA_017859815	JAFMMM010000323.1_5	CBM6
GCA_017859815	JAFMMM010000326.1_4	GH109
GCA_017859815	JAFMMM010000377.1_1	PL22_2
GCA_017859815	JAFMMM010000377.1_1	CE12
GCA_017859815	JAFMMM010000378.1_4	CE15
GCA_017859815	JAFMMM010000386.1_3	CE15
GCA_017859815	JAFMMM010000395.1_1	GH33
GCA_017859815	JAFMMM010000419.1_1	GH13_18
GCA_017859815	JAFMMM010000422.1_2	GH43_5
GCA_017859815	JAFMMM010000427.1_4	CE12
GCA_017859815	JAFMMM010000434.1_2	CE15
GCA_017859815	JAFMMM010000445.1_1	GH99
GCA_017859815	JAFMMM010000461.1_2	GH109
GCA_017859815	JAFMMM010000467.1_1	CE1
GCA_017859815	JAFMMM010000467.1_1	CE1
GCA_017859815	JAFMMM010000472.1_2	CE1
GCA_017859815	JAFMMM010000474.1_1	GH109
GCA_017859815	JAFMMM010000482.1_1	CE17
GCA_017859815	JAFMMM010000532.1_1	CBM48
GCA_017859815	JAFMMM010000532.1_1	GH13_11
GCA_017859815	JAFMMM010000538.1_2	CE9
GCA_017885385	JAFNGF010000002.1_1	GH120
GCA_017885385	JAFNGF010000003.1_4	PL34
GCA_017885385	JAFNGF010000003.1_6	GH129
GCA_017885385	JAFNGF010000004.1_6	GH28
GCA_017885385	JAFNGF010000004.1_7	GH109
GCA_017885385	JAFNGF010000004.1_8	GH109
GCA_017885385	JAFNGF010000004.1_9	CBM51
GCA_017885385	JAFNGF010000008.1_1	CBM4
GCA_017885385	JAFNGF010000012.1_7	PL11
GCA_017885385	JAFNGF010000019.1_6	GH39
GCA_017885385	JAFNGF010000023.1_17	CE4
GCA_017885385	JAFNGF010000023.1_19	CE4
GCA_017885385	JAFNGF010000040.1_1	GH109
GCA_017885385	JAFNGF010000044.1_5	GH109
GCA_017885385	JAFNGF010000053.1_2	PL11_1
GCA_017885385	JAFNGF010000060.1_4	GH129
GCA_017885385	JAFNGF010000061.1_2	GH109
GCA_017885385	JAFNGF010000063.1_8	GH38
GCA_017885385	JAFNGF010000069.1_6	GH109
GCA_017885385	JAFNGF010000069.1_9	GH28
GCA_017885385	JAFNGF010000075.1_1	CBM38
GCA_017885385	JAFNGF010000075.1_1	GH116
GCA_017885385	JAFNGF010000077.1_6	CE15
GCA_017885385	JAFNGF010000080.1_3	GH50
GCA_017885385	JAFNGF010000082.1_3	GH109
GCA_017885385	JAFNGF010000084.1_5	GH39
GCA_017885385	JAFNGF010000086.1_28	GH140
GCA_017885385	JAFNGF010000087.1_5	GH109
GCA_017885385	JAFNGF010000116.1_4	GH109
GCA_017885385	JAFNGF010000116.1_8	GH77
GCA_017885385	JAFNGF010000118.1_9	GH20
GCA_017885385	JAFNGF010000128.1_4	CE1
GCA_017885385	JAFNGF010000130.1_3	GH43_5
GCA_017885385	JAFNGF010000135.1_29	GH16_3
GCA_017885385	JAFNGF010000140.1_2	GH130
GCA_017885385	JAFNGF010000141.1_6	GH32
GCA_017885385	JAFNGF010000143.1_38	PL11
GCA_017885385	JAFNGF010000146.1_4	GH62
GCA_017885385	JAFNGF010000148.1_7	CBM67
GCA_017885385	JAFNGF010000148.1_7	GH78
GCA_017885385	JAFNGF010000149.1_11	GH109
GCA_017885385	JAFNGF010000149.1_3	GH5_25
GCA_017885385	JAFNGF010000149.1_33	GH146
GCA_017885385	JAFNGF010000149.1_5	GH109
GCA_017885385	JAFNGF010000149.1_9	PL11
GCA_017885385	JAFNGF010000151.1_6	PL33_2
GCA_017885385	JAFNGF010000159.1_5	GH109
GCA_017885385	JAFNGF010000164.1_3	GH109
GCA_017885385	JAFNGF010000174.1_13	GH20
GCA_017885385	JAFNGF010000175.1_11	GH148
GCA_017885385	JAFNGF010000182.1_19	GH109
GCA_017885385	JAFNGF010000182.1_20	GH116
GCA_017885385	JAFNGF010000191.1_14	GH2
GCA_017885385	JAFNGF010000193.1_8	GH5
GCA_017885385	JAFNGF010000194.1_7	GH28
GCA_017885385	JAFNGF010000199.1_1	AA6
GCA_017885385	JAFNGF010000207.1_5	GH5_36
GCA_017885385	JAFNGF010000209.1_10	GH109
GCA_017885385	JAFNGF010000212.1_16	PL9
GCA_017885385	JAFNGF010000212.1_4	GH109
GCA_017885385	JAFNGF010000212.1_6	CBM9
GCA_017885385	JAFNGF010000216.1_4	CE9
GCA_017885385	JAFNGF010000216.1_6	PL35
GCA_017885385	JAFNGF010000232.1_5	GH129
GCA_017885385	JAFNGF010000232.1_5	GH129
GCA_017885385	JAFNGF010000237.1_18	GH97
GCA_017885385	JAFNGF010000238.1_11	GH109
GCA_017885385	JAFNGF010000238.1_24	CE1
GCA_017885385	JAFNGF010000242.1_1	GH163
GCA_017885385	JAFNGF010000245.1_2	GH28
GCA_017885385	JAFNGF010000246.1_4	AA6
GCA_017885385	JAFNGF010000248.1_2	GH57
GCA_017885385	JAFNGF010000254.1_7	GH141
GCA_017885385	JAFNGF010000257.1_14	CE9
GCA_017885385	JAFNGF010000259.1_2	CBM32
GCA_017885385	JAFNGF010000259.1_2	CE1
GCA_017885385	JAFNGF010000261.1_10	GH109
GCA_017885385	JAFNGF010000267.1_4	GH16_14
GCA_017885385	JAFNGF010000267.1_4	PL31
GCA_017885385	JAFNGF010000269.1_15	GH109
GCA_017885385	JAFNGF010000271.1_2	GH38
GCA_017885385	JAFNGF010000272.1_1	GH123
GCA_017885385	JAFNGF010000276.1_1	GH5
GCA_017885385	JAFNGF010000283.1_5	GH130
GCA_017885385	JAFNGF010000285.1_2	GH2
GCA_017885385	JAFNGF010000285.1_5	GH95
GCA_017885385	JAFNGF010000285.1_6	GH96
GCA_017885385	JAFNGF010000285.1_7	GH165
GCA_017885385	JAFNGF010000285.1_8	GH109
GCA_017885385	JAFNGF010000286.1_1	PL15
GCA_017885385	JAFNGF010000288.1_2	GH141
GCA_017885385	JAFNGF010000289.1_9	GH57
GCA_017885385	JAFNGF010000294.1_3	GH127
GCA_017885385	JAFNGF010000297.1_4	GH10
GCA_017885385	JAFNGF010000299.1_5	GH43_24
GCA_017885385	JAFNGF010000313.1_11	GH99
GCA_017885385	JAFNGF010000326.1_1	CE1
GCA_017885385	JAFNGF010000331.1_3	CE15
GCA_017885385	JAFNGF010000335.1_6	GH39
GCA_017885385	JAFNGF010000338.1_13	CE14
GCA_017885385	JAFNGF010000340.1_2	PL9_2
GCA_017885385	JAFNGF010000340.1_3	CBM57
GCA_017885385	JAFNGF010000341.1_6	GH163
GCA_017885385	JAFNGF010000342.1_9	GH109
GCA_017885385	JAFNGF010000346.1_1	GH127
GCA_017885385	JAFNGF010000352.1_6	GH109
GCA_017885385	JAFNGF010000355.1_1	GH109
GCA_017885385	JAFNGF010000355.1_4	GH109
GCA_017885385	JAFNGF010000355.1_5	GH109
GCA_017885385	JAFNGF010000355.1_6	GH109
GCA_017885385	JAFNGF010000356.1_3	CBM9
GCA_017885385	JAFNGF010000356.1_5	GH29
GCA_017885385	JAFNGF010000368.1_1	GH10
GCA_017885385	JAFNGF010000372.1_4	AA6
GCA_017885385	JAFNGF010000375.1_5	GH109
GCA_017885385	JAFNGF010000380.1_4	GH16_3
GCA_017885385	JAFNGF010000380.1_4	GH29
GCA_017885385	JAFNGF010000383.1_11	GH109
GCA_017885385	JAFNGF010000383.1_3	GH5
GCA_017885385	JAFNGF010000384.1_2	GH33
GCA_017885385	JAFNGF010000388.1_1	GH51
GCA_017885385	JAFNGF010000388.1_2	GH2
GCA_017885385	JAFNGF010000388.1_2	CBM32
GCA_017885385	JAFNGF010000392.1_2	GH39
GCA_017885385	JAFNGF010000394.1_3	GH29
GCA_017885385	JAFNGF010000395.1_2	GH109
GCA_017885385	JAFNGF010000403.1_10	GH109
GCA_017885385	JAFNGF010000404.1_18	GH109
GCA_017885385	JAFNGF010000404.1_21	GH109
GCA_017885385	JAFNGF010000404.1_29	PL10_1
GCA_017885385	JAFNGF010000408.1_1	GH109
GCA_017885385	JAFNGF010000410.1_5	GH29
GCA_017885385	JAFNGF010000410.1_5	CBM32
GCA_017885385	JAFNGF010000416.1_8	GH5
GCA_017885385	JAFNGF010000417.1_4	GH163
GCA_017885385	JAFNGF010000419.1_15	GH95
GCA_017885385	JAFNGF010000430.1_8	CE4
GCA_017885385	JAFNGF010000432.1_7	GH140
GCA_017885385	JAFNGF010000435.1_8	GH33
GCA_017937485	JAGBDN010000002.1_1	GH43
GCA_017937485	JAGBDN010000003.1_100	CE14
GCA_017937485	JAGBDN010000003.1_23	CE1
GCA_017937485	JAGBDN010000003.1_24	CBM67
GCA_017937485	JAGBDN010000003.1_24	GH78
GCA_017937485	JAGBDN010000003.1_25	GH106
GCA_017937485	JAGBDN010000003.1_38	GH51
GCA_017937485	JAGBDN010000003.1_58	CBM51
GCA_017937485	JAGBDN010000003.1_58	GH36
GCA_017937485	JAGBDN010000003.1_66	GH77
GCA_017937485	JAGBDN010000003.1_67	GH2
GCA_017937485	JAGBDN010000003.1_69	GH109
GCA_017937485	JAGBDN010000003.1_7	GH127
GCA_017937485	JAGBDN010000003.1_89	GH109
GCA_017937485	JAGBDN010000003.1_94	GH148
GCA_017937485	JAGBDN010000003.1_94	CBM4
GCA_017937485	JAGBDN010000003.1_94	GH148
GCA_017937485	JAGBDN010000007.1_50	CBM51
GCA_017937485	JAGBDN010000007.1_52	GH2
GCA_017937485	JAGBDN010000011.1_78	CE1
GCA_017937485	JAGBDN010000011.1_88	CBM85
GCA_017937485	JAGBDN010000011.1_88	GH10
GCA_017937485	JAGBDN010000011.1_91	GH109
GCA_017937485	JAGBDN010000013.1_26	GH109
GCA_017937485	JAGBDN010000013.1_3	GH146
GCA_017937485	JAGBDN010000013.1_30	GH109
GCA_017937485	JAGBDN010000013.1_35	CE17
GCA_017937485	JAGBDN010000014.1_27	GH43_24
GCA_017937485	JAGBDN010000017.1_51	CBM4
GCA_017937485	JAGBDN010000017.1_89	GH36
GCA_017937485	JAGBDN010000018.1_10	GH39
GCA_017937485	JAGBDN010000019.1_33	GH109
GCA_017937485	JAGBDN010000020.1_12	GH109
GCA_017937485	JAGBDN010000020.1_16	GH28
GCA_017937485	JAGBDN010000020.1_20	CE17
GCA_017937485	JAGBDN010000020.1_27	CE1
GCA_017937485	JAGBDN010000020.1_27	CE1
GCA_017937485	JAGBDN010000020.1_27	CE1
GCA_017937485	JAGBDN010000020.1_28	CE1
GCA_017937485	JAGBDN010000020.1_30	GH140
GCA_017937485	JAGBDN010000022.1_21	GH78
GCA_017937485	JAGBDN010000024.1_104	GH43_33
GCA_017937485	JAGBDN010000024.1_27	GH16_3
GCA_017937485	JAGBDN010000024.1_38	GH16_14
GCA_017937485	JAGBDN010000024.1_90	GH141
GCA_017937485	JAGBDN010000025.1_43	GH123
GCA_017937485	JAGBDN010000025.1_47	GH78
GCA_017937485	JAGBDN010000025.1_74	GH106
GCA_017937485	JAGBDN010000025.1_9	GH33
GCA_017937485	JAGBDN010000033.1_19	GH43_34
GCA_017937485	JAGBDN010000037.1_33	CE9
GCA_017937485	JAGBDN010000037.1_5	GH43_32
GCA_017937485	JAGBDN010000037.1_5	CBM66
GCA_017937485	JAGBDN010000041.1_11	GH50
GCA_017937485	JAGBDN010000042.1_6	CBM48
GCA_017937485	JAGBDN010000042.1_6	GH13_9
GCA_017937485	JAGBDN010000043.1_37	GH43_18
GCA_017937485	JAGBDN010000045.1_7	GH76
GCA_017937485	JAGBDN010000054.1_35	CBM38
GCA_017937485	JAGBDN010000054.1_35	GH51
GCA_017937485	JAGBDN010000054.1_36	GH141
GCA_017937485	JAGBDN010000061.1_7	GH129
GCA_017937485	JAGBDN010000062.1_3	GH51
GCA_017937485	JAGBDN010000069.1_10	CE1
GCA_017937485	JAGBDN010000069.1_22	CBM38
GCA_017937485	JAGBDN010000069.1_44	GH109
GCA_017937485	JAGBDN010000069.1_46	GH43_26
GCA_017937485	JAGBDN010000070.1_10	GH33
GCA_017937485	JAGBDN010000070.1_13	GH43_34
GCA_017937485	JAGBDN010000070.1_14	GH32
GCA_017937485	JAGBDN010000070.1_15	CBM67
GCA_017937485	JAGBDN010000070.1_15	GH78
GCA_017937485	JAGBDN010000070.1_16	CE1
GCA_017937485	JAGBDN010000072.1_1	PL35
GCA_017937485	JAGBDN010000072.1_5	GH109
GCA_017937485	JAGBDN010000074.1_2	GH20
GCA_017937485	JAGBDN010000076.1_3	CE15
GCA_017937485	JAGBDN010000076.1_4	CE15
GCA_017937485	JAGBDN010000082.1_15	GH106
GCA_017937485	JAGBDN010000082.1_54	GH137
GCA_017937485	JAGBDN010000082.1_62	GH39
GCA_017937485	JAGBDN010000084.1_10	CBM67
GCA_017937485	JAGBDN010000084.1_10	CBM67
GCA_017937485	JAGBDN010000084.1_10	GH78
GCA_017937485	JAGBDN010000084.1_5	GH163
GCA_017937485	JAGBDN010000085.1_18	GH33
GCA_017937485	JAGBDN010000085.1_31	GH106
GCA_017937485	JAGBDN010000085.1_31	CBM67
GCA_017937485	JAGBDN010000085.1_32	CBM51
GCA_017937485	JAGBDN010000085.1_32	GH36
GCA_017937485	JAGBDN010000086.1_19	GH5_36
GCA_017937485	JAGBDN010000086.1_34	GH109
GCA_017937485	JAGBDN010000086.1_35	GH109
GCA_017937485	JAGBDN010000088.1_2	GH106
GCA_017937485	JAGBDN010000088.1_3	CE7
GCA_017937485	JAGBDN010000090.1_13	GH109
GCA_017937485	JAGBDN010000090.1_50	GH39
GCA_017937485	JAGBDN010000094.1_13	GH106
GCA_017937485	JAGBDN010000094.1_54	GH2
GCA_017937485	JAGBDN010000094.1_54	GH2
GCA_017937485	JAGBDN010000096.1_9	CBM38
GCA_017937485	JAGBDN010000096.1_9	GH32
GCA_017937485	JAGBDN010000097.1_25	GH33
GCA_017937485	JAGBDN010000097.1_8	PL12
GCA_017937485	JAGBDN010000098.1_11	GH13_11
GCA_017937485	JAGBDN010000099.1_21	GH30_3
GCA_017937485	JAGBDN010000101.1_101	GH151
GCA_017937485	JAGBDN010000101.1_128	GH146
GCA_017937485	JAGBDN010000101.1_144	GH109
GCA_017937485	JAGBDN010000101.1_21	GH141
GCA_017937485	JAGBDN010000101.1_69	GH109
GCA_017937485	JAGBDN010000102.1_2	PL35
GCA_017937485	JAGBDN010000103.1_24	GH5
GCA_017937485	JAGBDN010000103.1_28	GH78
GCA_017937485	JAGBDN010000103.1_5	GH33
GCA_017937485	JAGBDN010000106.1_51	GH97
GCA_017937485	JAGBDN010000106.1_53	PL33_2
GCA_017937485	JAGBDN010000106.1_65	CE11
GCA_017937485	JAGBDN010000106.1_65	CE11
GCA_017937485	JAGBDN010000115.1_2	GH109
GCA_017937685	JAGBDD010000002.1_5	GH78
GCA_017937685	JAGBDD010000004.1_2	CBM38
GCA_017937685	JAGBDD010000005.1_1	GH141
GCA_017937685	JAGBDD010000010.1_6	GH16_3
GCA_017937685	JAGBDD010000013.1_4	GH30_3
GCA_017937685	JAGBDD010000016.1_2	GH146
GCA_017937685	JAGBDD010000016.1_6	GH2
GCA_017937685	JAGBDD010000016.1_6	GH2
GCA_017937685	JAGBDD010000023.1_18	GH43_18
GCA_017937685	JAGBDD010000025.1_4	GH32
GCA_017937685	JAGBDD010000025.1_5	GH127
GCA_017937685	JAGBDD010000029.1_9	GH109
GCA_017937685	JAGBDD010000031.1_1	GH50
GCA_017937685	JAGBDD010000034.1_7	GH109
GCA_017937685	JAGBDD010000035.1_4	PL35
GCA_017937685	JAGBDD010000035.1_9	GH109
GCA_017937685	JAGBDD010000037.1_12	CE17
GCA_017937685	JAGBDD010000037.1_5	GH109
GCA_017937685	JAGBDD010000037.1_9	GH109
GCA_017937685	JAGBDD010000041.1_16	CE1
GCA_017937685	JAGBDD010000041.1_16	CE1
GCA_017937685	JAGBDD010000041.1_16	CE1
GCA_017937685	JAGBDD010000041.1_17	CE1
GCA_017937685	JAGBDD010000041.1_19	GH140
GCA_017937685	JAGBDD010000041.1_5	GH28
GCA_017937685	JAGBDD010000041.1_8	CE17
GCA_017937685	JAGBDD010000044.1_18	GH109
GCA_017937685	JAGBDD010000044.1_21	GH43_26
GCA_017937685	JAGBDD010000045.1_14	GH109
GCA_017937685	JAGBDD010000046.1_14	GH36
GCA_017937685	JAGBDD010000048.1_16	GH5_36
GCA_017937685	JAGBDD010000049.1_84	GH39
GCA_017937685	JAGBDD010000052.1_4	CBM51
GCA_017937685	JAGBDD010000052.1_6	GH2
GCA_017937685	JAGBDD010000058.1_14	GH109
GCA_017937685	JAGBDD010000058.1_3	CE14
GCA_017937685	JAGBDD010000058.1_9	GH148
GCA_017937685	JAGBDD010000058.1_9	CBM4
GCA_017937685	JAGBDD010000058.1_9	GH148
GCA_017937685	JAGBDD010000059.1_11	GH109
GCA_017937685	JAGBDD010000059.1_13	GH2
GCA_017937685	JAGBDD010000064.1_1	GH141
GCA_017937685	JAGBDD010000074.1_1	GH33
GCA_017937685	JAGBDD010000074.1_4	GH43_34
GCA_017937685	JAGBDD010000074.1_5	GH32
GCA_017937685	JAGBDD010000076.1_7	CE9
GCA_017937685	JAGBDD010000077.1_2	GH78
GCA_017937685	JAGBDD010000079.1_3	CBM38
GCA_017937685	JAGBDD010000080.1_12	GH43_32
GCA_017937685	JAGBDD010000080.1_12	CBM66
GCA_017937685	JAGBDD010000081.1_6	GH51
GCA_017937685	JAGBDD010000088.1_8	GH33
GCA_017937685	JAGBDD010000091.1_18	GH43_33
GCA_017937685	JAGBDD010000093.1_1	CBM67
GCA_017937685	JAGBDD010000093.1_1	GH78
GCA_017937685	JAGBDD010000093.1_2	CE1
GCA_017937685	JAGBDD010000097.1_23	CBM4
GCA_017937685	JAGBDD010000102.1_2	PL12_3
GCA_017937685	JAGBDD010000113.1_2	GH109
GCA_017937685	JAGBDD010000113.1_6	CBM85
GCA_017937685	JAGBDD010000113.1_6	GH10
GCA_017937685	JAGBDD010000130.1_5	GH106
GCA_017937685	JAGBDD010000135.1_6	GH33
GCA_017937685	JAGBDD010000136.1_1	GH163
GCA_017937685	JAGBDD010000136.1_6	GH43_34
GCA_017937685	JAGBDD010000138.1_11	GH141
GCA_017937685	JAGBDD010000142.1_2	GH106
GCA_017937685	JAGBDD010000143.1_3	CE15
GCA_017937685	JAGBDD010000143.1_4	CE15
GCA_017937685	JAGBDD010000145.1_12	GH5
GCA_017937685	JAGBDD010000145.1_8	GH78
GCA_017937685	JAGBDD010000150.1_6	GH146
GCA_017937685	JAGBDD010000169.1_3	GH141
GCA_017937685	JAGBDD010000172.1_7	GH43_24
GCA_017937685	JAGBDD010000178.1_10	GH33
GCA_017937685	JAGBDD010000182.1_16	GH43
GCA_017937685	JAGBDD010000192.1_21	GH20
GCA_017937685	JAGBDD010000192.1_27	CBM48
GCA_017937685	JAGBDD010000192.1_27	GH13_9
GCA_017937685	JAGBDD010000196.1_2	GH76
GCA_017937685	JAGBDD010000197.1_17	GH109
GCA_017937685	JAGBDD010000197.1_18	GH109
GCA_017937685	JAGBDD010000197.1_33	CBM51
GCA_017937685	JAGBDD010000197.1_33	GH36
GCA_017937685	JAGBDD010000197.1_34	GH106
GCA_017937685	JAGBDD010000197.1_34	CBM67
GCA_017937685	JAGBDD010000197.1_47	GH33
GCA_017937685	JAGBDD010000200.1_7	GH123
GCA_017937685	JAGBDD010000201.1_2	CE7
GCA_017937685	JAGBDD010000204.1_16	GH137
GCA_017937685	JAGBDD010000204.1_8	GH39
GCA_017937685	JAGBDD010000210.1_31	GH106
GCA_017937685	JAGBDD010000218.1_19	CBM38
GCA_017937685	JAGBDD010000218.1_19	GH32
GCA_017937685	JAGBDD010000218.1_36	CE1
GCA_017937685	JAGBDD010000225.1_3	GH97
GCA_017937685	JAGBDD010000225.1_5	PL33_2
GCA_017937685	JAGBDD010000229.1_5	CE1
GCA_017937685	JAGBDD010000234.1_18	GH39
GCA_017937685	JAGBDD010000234.1_6	GH129
GCA_017937685	JAGBDD010000238.1_10	CBM67
GCA_017937685	JAGBDD010000238.1_10	GH78
GCA_017937685	JAGBDD010000238.1_11	GH106
GCA_017937685	JAGBDD010000238.1_21	GH51
GCA_017937685	JAGBDD010000238.1_9	CE1
GCA_017937685	JAGBDD010000244.1_2	GH77
GCA_017937685	JAGBDD010000245.1_2	CE11
GCA_017937685	JAGBDD010000246.1_1	GH163
GCA_017937685	JAGBDD010000246.1_6	CBM67
GCA_017937685	JAGBDD010000246.1_6	CBM67
GCA_017937685	JAGBDD010000246.1_6	GH78
GCA_017937685	JAGBDD010000249.1_8	GH13_11
GCA_017937685	JAGBDD010000251.1_3	GH109
GCA_017937685	JAGBDD010000253.1_13	GH151
GCA_017939745	JAGKQQ010000001.1_1060	GH109
GCA_017939745	JAGKQQ010000001.1_1068	GH109
GCA_017939745	JAGKQQ010000001.1_1355	CE1
GCA_017939745	JAGKQQ010000001.1_1488	CBM48
GCA_017939745	JAGKQQ010000001.1_1488	GH13_9
GCA_017939745	JAGKQQ010000001.1_1500	CE1
GCA_017939745	JAGKQQ010000001.1_1501	CE15
GCA_017939745	JAGKQQ010000001.1_1507	CBM51
GCA_017939745	JAGKQQ010000001.1_1534	CBM9
GCA_017939745	JAGKQQ010000001.1_154	GH109
GCA_017939745	JAGKQQ010000001.1_1606	CE4
GCA_017939745	JAGKQQ010000001.1_1659	CBM67
GCA_017939745	JAGKQQ010000001.1_1707	GH2
GCA_017939745	JAGKQQ010000001.1_1767	GH24
GCA_017939745	JAGKQQ010000001.1_2017	GH13_10
GCA_017939745	JAGKQQ010000001.1_211	GH16_3
GCA_017939745	JAGKQQ010000001.1_2114	CE9
GCA_017939745	JAGKQQ010000001.1_2174	GH130
GCA_017939745	JAGKQQ010000001.1_2175	GH130
GCA_017939745	JAGKQQ010000001.1_2364	CE1
GCA_017939745	JAGKQQ010000001.1_2381	CBM48
GCA_017939745	JAGKQQ010000001.1_2381	GH13_9
GCA_017939745	JAGKQQ010000001.1_2630	CE1
GCA_017939745	JAGKQQ010000001.1_2642	CE11
GCA_017939745	JAGKQQ010000001.1_2822	GH63
GCA_017939745	JAGKQQ010000001.1_2854	CE7
GCA_017939745	JAGKQQ010000001.1_291	GH13_10
GCA_017939745	JAGKQQ010000001.1_292	GH13_26
GCA_017939745	JAGKQQ010000001.1_2992	GH109
GCA_017939745	JAGKQQ010000001.1_3054	GH33
GCA_017939745	JAGKQQ010000001.1_3072	CE1
GCA_017939745	JAGKQQ010000001.1_3078	GH13_11
GCA_017939745	JAGKQQ010000001.1_3095	CE1
GCA_017939745	JAGKQQ010000001.1_3111	CBM51
GCA_017939745	JAGKQQ010000001.1_3278	GH13_5
GCA_017939745	JAGKQQ010000001.1_3432	GH13_11
GCA_017939745	JAGKQQ010000001.1_3435	GH63
GCA_017939745	JAGKQQ010000001.1_3458	GH109
GCA_017939745	JAGKQQ010000001.1_3472	CE7
GCA_017939745	JAGKQQ010000001.1_3611	GH165
GCA_017939745	JAGKQQ010000001.1_3798	CE7
GCA_017939745	JAGKQQ010000001.1_4032	CBM47
GCA_017939745	JAGKQQ010000001.1_4115	PL9
GCA_017939745	JAGKQQ010000001.1_4122	GH109
GCA_017939745	JAGKQQ010000001.1_4131	GH39
GCA_017939745	JAGKQQ010000001.1_4393	CBM13
GCA_017939745	JAGKQQ010000001.1_4479	CE1
GCA_017939745	JAGKQQ010000001.1_4629	CBM9
GCA_017939745	JAGKQQ010000001.1_467	GH33
GCA_017939745	JAGKQQ010000001.1_4675	CE1
GCA_017939745	JAGKQQ010000001.1_4676	CE1
GCA_017939745	JAGKQQ010000001.1_469	GH109
GCA_017939745	JAGKQQ010000001.1_4731	CE9
GCA_017939745	JAGKQQ010000001.1_5001	CE1
GCA_017939745	JAGKQQ010000001.1_5110	CE1
GCA_017939745	JAGKQQ010000001.1_5200	CE15
GCA_017939745	JAGKQQ010000001.1_5357	CE1
GCA_017939745	JAGKQQ010000001.1_5409	AA3_2
GCA_017939745	JAGKQQ010000001.1_5461	CE15
GCA_017939745	JAGKQQ010000001.1_5518	CBM38
GCA_017939745	JAGKQQ010000001.1_5518	GH32
GCA_017939745	JAGKQQ010000001.1_5521	GH33
GCA_017939745	JAGKQQ010000001.1_5526	AA6
GCA_017939745	JAGKQQ010000001.1_5569	CE1
GCA_017939745	JAGKQQ010000001.1_5587	CE1
GCA_017939745	JAGKQQ010000001.1_5640	CE1
GCA_017939745	JAGKQQ010000001.1_5641	GH109
GCA_017939745	JAGKQQ010000001.1_5735	CE4
GCA_017939745	JAGKQQ010000001.1_5868	CBM9
GCA_017939745	JAGKQQ010000001.1_5886	CE15
GCA_017939745	JAGKQQ010000001.1_6037	CE1
GCA_017939745	JAGKQQ010000001.1_6122	GH109
GCA_017939745	JAGKQQ010000001.1_6193	CE1
GCA_017939745	JAGKQQ010000001.1_6196	GH37
GCA_017939745	JAGKQQ010000001.1_6197	GH13_11
GCA_017939745	JAGKQQ010000001.1_6411	CBM38
GCA_017939745	JAGKQQ010000001.1_6449	AA6
GCA_017939745	JAGKQQ010000001.1_6450	CE1
GCA_017939745	JAGKQQ010000001.1_6450	CE1
GCA_017939745	JAGKQQ010000001.1_6504	CE7
GCA_017939745	JAGKQQ010000001.1_6598	GH13
GCA_017939745	JAGKQQ010000001.1_6640	GH109
GCA_017939745	JAGKQQ010000001.1_6644	CBM38
GCA_017939745	JAGKQQ010000001.1_668	AA4
GCA_017939745	JAGKQQ010000001.1_6705	CE1
GCA_017939745	JAGKQQ010000001.1_6715	CE7
GCA_017939745	JAGKQQ010000001.1_787	GH77
GCA_017939745	JAGKQQ010000001.1_820	CE14
GCA_017939745	JAGKQQ010000002.1_101	PL9_4
GCA_017939745	JAGKQQ010000002.1_106	CE4
GCA_017939745	JAGKQQ010000002.1_26	CE14
GCA_017939745	JAGKQQ010000002.1_295	CE1
GCA_017939745	JAGKQQ010000002.1_624	GH109
GCA_017939745	JAGKQQ010000002.1_686	GH109
GCA_017939745	JAGKQQ010000002.1_707	GH109
GCA_017939795	JAGBAA010000005.1_11	GH29
GCA_017939795	JAGBAA010000005.1_11	GH95
GCA_017939795	JAGBAA010000005.1_11	CBM32
GCA_017939795	JAGBAA010000005.1_6	CE12
GCA_017939795	JAGBAA010000005.1_9	GH141
GCA_017939795	JAGBAA010000006.1_13	GH109
GCA_017939795	JAGBAA010000006.1_15	GH141
GCA_017939795	JAGBAA010000011.1_6	CE3
GCA_017939795	JAGBAA010000012.1_13	GH10
GCA_017939795	JAGBAA010000013.1_1	GH16_3
GCA_017939795	JAGBAA010000014.1_39	GH33
GCA_017939795	JAGBAA010000020.1_8	CBM38
GCA_017939795	JAGBAA010000020.1_8	GH51
GCA_017939795	JAGBAA010000021.1_8	GH43_3
GCA_017939795	JAGBAA010000024.1_13	GH43
GCA_017939795	JAGBAA010000024.1_32	GH16_5
GCA_017939795	JAGBAA010000024.1_6	GH109
GCA_017939795	JAGBAA010000026.1_10	GH95
GCA_017939795	JAGBAA010000033.1_48	GH43_34
GCA_017939795	JAGBAA010000035.1_11	CE15
GCA_017939795	JAGBAA010000035.1_7	GH16_5
GCA_017939795	JAGBAA010000036.1_15	GH146
GCA_017939795	JAGBAA010000036.1_23	GH78
GCA_017939795	JAGBAA010000036.1_51	GH97
GCA_017939795	JAGBAA010000037.1_13	CE4
GCA_017939795	JAGBAA010000037.1_6	GH140
GCA_017939795	JAGBAA010000039.1_2	GH2
GCA_017939795	JAGBAA010000041.1_15	GH32
GCA_017939795	JAGBAA010000041.1_21	GH109
GCA_017939795	JAGBAA010000041.1_4	GH145
GCA_017939795	JAGBAA010000041.1_9	GH13_11
GCA_017939795	JAGBAA010000042.1_15	GH39
GCA_017939795	JAGBAA010000042.1_25	GH139
GCA_017939795	JAGBAA010000042.1_25	GH139
GCA_017939795	JAGBAA010000042.1_7	GH33
GCA_017939795	JAGBAA010000044.1_3	GH141
GCA_017939795	JAGBAA010000045.1_1	GH5_36
GCA_017939795	JAGBAA010000046.1_12	GH13
GCA_017939795	JAGBAA010000046.1_13	GH50
GCA_017939795	JAGBAA010000046.1_23	CE9
GCA_017939795	JAGBAA010000046.1_3	GH109
GCA_017939795	JAGBAA010000049.1_18	GH10
GCA_017939795	JAGBAA010000049.1_3	GH109
GCA_017939795	JAGBAA010000051.1_1	GH109
GCA_017939795	JAGBAA010000051.1_17	CE3
GCA_017939795	JAGBAA010000052.1_9	GH106
GCA_017939795	JAGBAA010000054.1_9	CE7
GCA_017939795	JAGBAA010000055.1_3	CE17
GCA_017939795	JAGBAA010000059.1_28	CBM67
GCA_017939795	JAGBAA010000059.1_28	GH78
GCA_017939795	JAGBAA010000061.1_2	GH141
GCA_017939795	JAGBAA010000062.1_56	GH43_18
GCA_017939795	JAGBAA010000063.1_17	GH127
GCA_017939795	JAGBAA010000067.1_1	PL21
GCA_017939795	JAGBAA010000069.1_32	GH51
GCA_017939795	JAGBAA010000071.1_11	GH30_5
GCA_017939795	JAGBAA010000071.1_15	CBM66
GCA_017939795	JAGBAA010000071.1_15	GH51
GCA_017939795	JAGBAA010000071.1_5	CE3
GCA_017939795	JAGBAA010000071.1_6	GH109
GCA_017939795	JAGBAA010000074.1_2	CE1
GCA_017939795	JAGBAA010000076.1_42	AA4
GCA_017939795	JAGBAA010000076.1_83	GH39
GCA_017939795	JAGBAA010000076.1_84	GH106
GCA_017939795	JAGBAA010000078.1_3	GH148
GCA_017939795	JAGBAA010000078.1_3	GH148
GCA_017939795	JAGBAA010000079.1_36	GH16_3
GCA_017939795	JAGBAA010000079.1_47	PL11_1
GCA_017939795	JAGBAA010000081.1_21	GH106
GCA_017939795	JAGBAA010000083.1_6	GH97
GCA_017939795	JAGBAA010000084.1_3	GH109
GCA_017939795	JAGBAA010000084.1_4	GH13
GCA_017939795	JAGBAA010000085.1_2	GH97
GCA_017939795	JAGBAA010000085.1_5	GH127
GCA_017939795	JAGBAA010000085.1_6	GH127
GCA_017939795	JAGBAA010000086.1_46	PL33_2
GCA_017939795	JAGBAA010000087.1_13	GH156
GCA_017939795	JAGBAA010000087.1_2	GH33
GCA_017939795	JAGBAA010000088.1_19	CBM48
GCA_017939795	JAGBAA010000088.1_19	GH13_9
GCA_017939795	JAGBAA010000088.1_7	GH109
GCA_017939795	JAGBAA010000089.1_16	PL35
GCA_017939795	JAGBAA010000092.1_24	CE1
GCA_017939795	JAGBAA010000092.1_40	GH13_31
GCA_017939795	JAGBAA010000094.1_26	CE15
GCA_017939795	JAGBAA010000094.1_27	GH109
GCA_017939795	JAGBAA010000094.1_36	CBM51
GCA_017939795	JAGBAA010000094.1_43	GH109
GCA_017939795	JAGBAA010000094.1_45	GH141
GCA_017939795	JAGBAA010000094.1_51	GH89
GCA_017939795	JAGBAA010000095.1_2	GH137
GCA_017939795	JAGBAA010000097.1_18	GH109
GCA_017939795	JAGBAA010000097.1_33	GH141
GCA_017939795	JAGBAA010000097.1_34	GH106
GCA_017939795	JAGBAA010000097.1_43	GH36
GCA_017939795	JAGBAA010000097.1_43	CBM51
GCA_017939795	JAGBAA010000098.1_33	GH109
GCA_017939795	JAGBAA010000098.1_36	CBM51
GCA_017939795	JAGBAA010000098.1_7	GH33
GCA_017939795	JAGBAA010000099.1_4	GH71
GCA_017939795	JAGBAA010000101.1_3	GH142
GCA_017939795	JAGBAA010000102.1_13	GH10
GCA_017939795	JAGBAA010000102.1_28	GH95
GCA_017939795	JAGBAA010000104.1_24	GH13
GCA_017939795	JAGBAA010000106.1_3	GH2
GCA_017939795	JAGBAA010000108.1_20	CE3
GCA_017939795	JAGBAA010000108.1_56	GH43
GCA_017939795	JAGBAA010000111.1_20	GH57
GCA_017939795	JAGBAA010000112.1_30	GH141
GCA_017939795	JAGBAA010000112.1_46	GH43_24
GCA_017939795	JAGBAA010000112.1_49	GH5
GCA_017939795	JAGBAA010000112.1_63	GH129
GCA_017939795	JAGBAA010000112.1_63	GH129
GCA_017939795	JAGBAA010000120.1_8	GH32
GCA_017939795	JAGBAA010000123.1_14	GH129
GCA_017939795	JAGBAA010000123.1_23	GH109
GCA_017939795	JAGBAA010000124.1_1	GH110
GCA_017939795	JAGBAA010000125.1_32	GH109
GCA_017939795	JAGBAA010000129.1_8	GH109
GCA_017939795	JAGBAA010000131.1_9	CE11
GCA_017939795	JAGBAA010000133.1_32	CE14
GCA_017939795	JAGBAA010000136.1_39	GH109
GCA_017939795	JAGBAA010000137.1_2	GH109
GCA_017939795	JAGBAA010000139.1_4	GH5_13
GCA_017939795	JAGBAA010000141.1_13	GH33
GCA_017939795	JAGBAA010000141.1_32	CE7
GCA_017939795	JAGBAA010000141.1_39	PL12_2
GCA_017939795	JAGBAA010000141.1_72	CBM51
GCA_017939795	JAGBAA010000142.1_23	GH123
GCA_017939795	JAGBAA010000142.1_24	GH148
GCA_017939795	JAGBAA010000142.1_24	CBM4
GCA_017939795	JAGBAA010000142.1_24	GH148
GCA_017939795	JAGBAA010000142.1_29	GH163
GCA_017939795	JAGBAA010000142.1_3	CBM51
GCA_017939795	JAGBAA010000142.1_34	GH32
GCA_017939795	JAGBAA010000143.1_18	GH123
GCA_017939795	JAGBAA010000143.1_43	CE17
GCA_017939795	JAGBAA010000143.1_44	GH43_34
GCA_017939795	JAGBAA010000144.1_6	GH2
GCA_017993835	JAGOLX010000001.1_152	CE9
GCA_017993835	JAGOLX010000001.1_157	PL11_1
GCA_017993835	JAGOLX010000001.1_28	CE1
GCA_017993835	JAGOLX010000001.1_38	CBM9
GCA_017993835	JAGOLX010000001.1_59	GH51
GCA_017993835	JAGOLX010000001.1_61	GH127
GCA_017993835	JAGOLX010000001.1_66	GH99
GCA_017993835	JAGOLX010000001.1_82	CE1
GCA_017993835	JAGOLX010000001.1_91	GH141
GCA_017993835	JAGOLX010000001.1_97	GH109
GCA_017993835	JAGOLX010000002.1_142	GH2
GCA_017993835	JAGOLX010000002.1_147	GH33
GCA_017993835	JAGOLX010000002.1_150	GH156
GCA_017993835	JAGOLX010000002.1_151	GH165
GCA_017993835	JAGOLX010000002.1_16	GH109
GCA_017993835	JAGOLX010000002.1_171	CBM67
GCA_017993835	JAGOLX010000002.1_171	GH78
GCA_017993835	JAGOLX010000002.1_175	CBM67
GCA_017993835	JAGOLX010000002.1_175	GH78
GCA_017993835	JAGOLX010000002.1_29	GH43_18
GCA_017993835	JAGOLX010000002.1_62	GH127
GCA_017993835	JAGOLX010000002.1_78	CE15
GCA_017993835	JAGOLX010000002.1_80	CE1
GCA_017993835	JAGOLX010000002.1_81	CE1
GCA_017993835	JAGOLX010000002.1_82	CE1
GCA_017993835	JAGOLX010000002.1_82	CE1
GCA_017993835	JAGOLX010000003.1_147	AA6
GCA_017993835	JAGOLX010000003.1_38	CBM35
GCA_017993835	JAGOLX010000003.1_38	CBM32
GCA_017993835	JAGOLX010000004.1_118	GH130
GCA_017993835	JAGOLX010000004.1_125	GH28
GCA_017993835	JAGOLX010000004.1_36	GH5_46
GCA_017993835	JAGOLX010000004.1_43	GH33
GCA_017993835	JAGOLX010000004.1_50	GH163
GCA_017993835	JAGOLX010000004.1_61	GH109
GCA_017993835	JAGOLX010000004.1_97	CE1
GCA_017993835	JAGOLX010000005.1_108	CE1
GCA_017993835	JAGOLX010000005.1_117	GH39
GCA_017993835	JAGOLX010000005.1_118	PL33_1
GCA_017993835	JAGOLX010000005.1_129	PL17
GCA_017993835	JAGOLX010000005.1_129	GH33
GCA_017993835	JAGOLX010000005.1_23	GH57
GCA_017993835	JAGOLX010000005.1_26	GH109
GCA_017993835	JAGOLX010000005.1_88	PL11_1
GCA_017993835	JAGOLX010000005.1_92	GH50
GCA_017993835	JAGOLX010000005.1_93	PL11_1
GCA_017993835	JAGOLX010000005.1_95	CBM4
GCA_017993835	JAGOLX010000005.1_96	GH5_39
GCA_017993835	JAGOLX010000006.1_38	GH29
GCA_017993835	JAGOLX010000006.1_4	GH97
GCA_017993835	JAGOLX010000006.1_69	GH9
GCA_017993835	JAGOLX010000006.1_80	CE4
GCA_017993835	JAGOLX010000006.1_96	CBM6
GCA_017993835	JAGOLX010000006.1_96	GH120
GCA_017993835	JAGOLX010000007.1_112	GH106
GCA_017993835	JAGOLX010000007.1_115	GH127
GCA_017993835	JAGOLX010000007.1_118	CBM48
GCA_017993835	JAGOLX010000007.1_118	GH13_9
GCA_017993835	JAGOLX010000007.1_123	GH51
GCA_017993835	JAGOLX010000007.1_135	GH109
GCA_017993835	JAGOLX010000007.1_137	CE15
GCA_017993835	JAGOLX010000007.1_60	GH109
GCA_017993835	JAGOLX010000007.1_61	GH10
GCA_017993835	JAGOLX010000007.1_73	GH29
GCA_017993835	JAGOLX010000007.1_75	GH109
GCA_017993835	JAGOLX010000007.1_76	GH109
GCA_017993835	JAGOLX010000007.1_80	GH109
GCA_017993835	JAGOLX010000007.1_82	GH109
GCA_017993835	JAGOLX010000007.1_85	GH109
GCA_017993835	JAGOLX010000007.1_88	GH109
GCA_017993835	JAGOLX010000008.1_10	GH30_4
GCA_017993835	JAGOLX010000008.1_20	GH35
GCA_017993835	JAGOLX010000008.1_24	GH10
GCA_017993835	JAGOLX010000008.1_38	PL35
GCA_017993835	JAGOLX010000008.1_40	CE9
GCA_017993835	JAGOLX010000008.1_77	GH10
GCA_017993835	JAGOLX010000008.1_95	GH141
GCA_017993835	JAGOLX010000008.1_99	GH29
GCA_017993835	JAGOLX010000009.1_10	GH13_16
GCA_017993835	JAGOLX010000009.1_3	GH78
GCA_017993835	JAGOLX010000009.1_30	GH5_48
GCA_017993835	JAGOLX010000009.1_52	AA6
GCA_017993835	JAGOLX010000009.1_7	GH57
GCA_017993835	JAGOLX010000009.1_72	GH109
GCA_017993835	JAGOLX010000009.1_8	GH77
GCA_017993835	JAGOLX010000009.1_88	GH109
GCA_017993835	JAGOLX010000009.1_9	CBM48
GCA_017993835	JAGOLX010000009.1_9	GH13_9
GCA_017993835	JAGOLX010000010.1_36	CE11
GCA_017993835	JAGOLX010000010.1_58	GH109
GCA_017993835	JAGOLX010000011.1_2	GH2
GCA_017993835	JAGOLX010000011.1_2	CBM32
GCA_017993835	JAGOLX010000011.1_28	GH109
GCA_017993835	JAGOLX010000011.1_93	CBM57
GCA_017993835	JAGOLX010000012.1_2	GH106
GCA_017993835	JAGOLX010000012.1_22	GH38
GCA_017993835	JAGOLX010000012.1_22	CBM32
GCA_017993835	JAGOLX010000012.1_63	GH5_26
GCA_017993835	JAGOLX010000012.1_7	GH141
GCA_017993835	JAGOLX010000014.1_18	CE12
GCA_017993835	JAGOLX010000014.1_18	CE12
GCA_017993835	JAGOLX010000014.1_87	CBM6
GCA_017993835	JAGOLX010000014.1_87	CBM6
GCA_017993835	JAGOLX010000015.1_39	GH78
GCA_017993835	JAGOLX010000015.1_57	GH2
GCA_017993835	JAGOLX010000015.1_58	CBM51
GCA_017993835	JAGOLX010000015.1_58	GH36
GCA_017993835	JAGOLX010000015.1_61	GH109
GCA_017993835	JAGOLX010000015.1_75	GH95
GCA_017993835	JAGOLX010000015.1_76	GH33
GCA_017993835	JAGOLX010000015.1_81	GH16_3
GCA_017993835	JAGOLX010000016.1_22	CE14
GCA_017993835	JAGOLX010000016.1_28	CBM9
GCA_017993835	JAGOLX010000016.1_43	CBM9
GCA_017993835	JAGOLX010000016.1_46	GH33
GCA_017993835	JAGOLX010000016.1_56	CE4
GCA_017993835	JAGOLX010000016.1_57	GH109
GCA_017993835	JAGOLX010000017.1_12	GH51
GCA_017993835	JAGOLX010000017.1_14	GH97
GCA_017993835	JAGOLX010000017.1_15	GH129
GCA_017993835	JAGOLX010000017.1_19	GH29
GCA_017993835	JAGOLX010000017.1_19	CBM32
GCA_017993835	JAGOLX010000017.1_20	GH139
GCA_017993835	JAGOLX010000017.1_20	GH139
GCA_017993835	JAGOLX010000017.1_21	GH29
GCA_017993835	JAGOLX010000017.1_29	GH29
GCA_017993835	JAGOLX010000017.1_36	GH38
GCA_017993835	JAGOLX010000017.1_37	GH38
GCA_017993835	JAGOLX010000017.1_47	GH13_36
GCA_017993835	JAGOLX010000018.1_47	GH5_13
GCA_017993835	JAGOLX010000018.1_47	GH43
GCA_017993835	JAGOLX010000018.1_48	GH109
GCA_017993835	JAGOLX010000019.1_14	GH102
GCA_017993835	JAGOLX010000019.1_33	GH2
GCA_017993835	JAGOLX010000019.1_41	CBM67
GCA_017993835	JAGOLX010000019.1_41	GH78
GCA_017993835	JAGOLX010000019.1_7	GH30
GCA_017993835	JAGOLX010000019.1_76	GH29
GCA_017993835	JAGOLX010000020.1_32	CBM9
GCA_017993835	JAGOLX010000020.1_39	GH53
GCA_017993835	JAGOLX010000021.1_2	GH2
GCA_017993835	JAGOLX010000021.1_27	GH95
GCA_017993835	JAGOLX010000021.1_48	GH127
GCA_017993835	JAGOLX010000021.1_48	GH142
GCA_017993835	JAGOLX010000021.1_49	CBM67
GCA_017993835	JAGOLX010000021.1_49	GH78
GCA_017993835	JAGOLX010000021.1_52	GH137
GCA_017993835	JAGOLX010000021.1_53	GH138
GCA_017993835	JAGOLX010000021.1_56	PL1_2
GCA_017993835	JAGOLX010000021.1_67	CBM51
GCA_017993835	JAGOLX010000022.1_14	GH106
GCA_017993835	JAGOLX010000022.1_21	GH10
GCA_017993835	JAGOLX010000023.1_1	GH50
GCA_017993835	JAGOLX010000023.1_2	GH129
GCA_017993835	JAGOLX010000023.1_3	GH148
GCA_017993835	JAGOLX010000023.1_3	CBM4
GCA_017993835	JAGOLX010000023.1_3	GH148
GCA_017993835	JAGOLX010000023.1_38	CE4
GCA_017993835	JAGOLX010000023.1_52	PL15
GCA_017993835	JAGOLX010000023.1_65	GH28
GCA_017993835	JAGOLX010000024.1_16	GH109
GCA_017993835	JAGOLX010000025.1_43	GH4
GCA_017993835	JAGOLX010000025.1_45	GH109
GCA_017993835	JAGOLX010000026.1_18	GH109
GCA_017993835	JAGOLX010000026.1_27	PL1_2
GCA_017993835	JAGOLX010000026.1_51	GH33
GCA_017993835	JAGOLX010000027.1_11	GH97
GCA_017993835	JAGOLX010000027.1_31	CBM67
GCA_017993835	JAGOLX010000027.1_31	CBM67
GCA_017993835	JAGOLX010000027.1_31	GH78
GCA_017993835	JAGOLX010000027.1_35	AA6
GCA_017993835	JAGOLX010000027.1_39	GH5
GCA_017993835	JAGOLX010000027.1_53	CBM51
GCA_017993835	JAGOLX010000027.1_53	GH36
GCA_017993835	JAGOLX010000027.1_64	GH109
GCA_017993835	JAGOLX010000027.1_65	GH109
GCA_017993835	JAGOLX010000028.1_5	GH29
GCA_017993835	JAGOLX010000028.1_55	GH109
GCA_017993835	JAGOLX010000029.1_17	GH51
GCA_017993835	JAGOLX010000029.1_20	GH116
GCA_017993835	JAGOLX010000029.1_39	CE14
GCA_017993835	JAGOLX010000029.1_51	GH109
GCA_017993835	JAGOLX010000030.1_10	CE17
GCA_017993835	JAGOLX010000030.1_10	GH151
GCA_017993835	JAGOLX010000030.1_17	GH2
GCA_017993835	JAGOLX010000030.1_18	CBM9
GCA_017993835	JAGOLX010000030.1_39	GH159
GCA_017993835	JAGOLX010000031.1_35	GH3
GCA_017993835	JAGOLX010000032.1_28	CE1
GCA_017993835	JAGOLX010000032.1_28	CE1
GCA_017993835	JAGOLX010000032.1_28	CBM57
GCA_017993835	JAGOLX010000032.1_29	CE1
GCA_017993835	JAGOLX010000032.1_29	CBM57
GCA_017993835	JAGOLX010000032.1_32	GH95
GCA_017993835	JAGOLX010000032.1_33	GH43_10
GCA_017993835	JAGOLX010000032.1_35	GH51
GCA_017993835	JAGOLX010000032.1_36	CE6
GCA_017993835	JAGOLX010000032.1_37	GH51
GCA_017993835	JAGOLX010000032.1_38	GH62
GCA_017993835	JAGOLX010000032.1_39	GH10
GCA_017993835	JAGOLX010000033.1_52	GH43_34
GCA_017993835	JAGOLX010000034.1_23	CE7
GCA_017993835	JAGOLX010000035.1_3	GH109
GCA_017993835	JAGOLX010000035.1_5	GH127
GCA_017993835	JAGOLX010000036.1_28	GH43_18
GCA_017993835	JAGOLX010000037.1_11	CE15
GCA_017993835	JAGOLX010000037.1_13	GH109
GCA_017993835	JAGOLX010000037.1_2	CBM51
GCA_017993835	JAGOLX010000037.1_35	GH109
GCA_017993835	JAGOLX010000037.1_37	GH5
GCA_017993835	JAGOLX010000037.1_38	GH20
GCA_017993835	JAGOLX010000037.1_43	GH42
GCA_017993835	JAGOLX010000037.1_7	CE15
GCA_017993835	JAGOLX010000038.1_1	GH95
GCA_017993835	JAGOLX010000038.1_3	GH51
GCA_017993835	JAGOLX010000038.1_32	GH89
GCA_017993835	JAGOLX010000038.1_32	CBM32
GCA_017993835	JAGOLX010000038.1_4	GH130
GCA_017993835	JAGOLX010000038.1_6	GH5_41
GCA_017993835	JAGOLX010000039.1_18	CBM51
GCA_017993835	JAGOLX010000039.1_18	GH36
GCA_017993835	JAGOLX010000041.1_6	CBM66
GCA_017993835	JAGOLX010000041.1_6	GH51
GCA_017993835	JAGOLX010000042.1_1	CE7
GCA_017993835	JAGOLX010000042.1_19	GH2
GCA_017993835	JAGOLX010000042.1_19	CBM32
GCA_017993835	JAGOLX010000042.1_20	GH9
GCA_017993835	JAGOLX010000042.1_6	GH2
GCA_017993835	JAGOLX010000042.1_9	GH109
GCA_017993835	JAGOLX010000044.1_10	GH43_18
GCA_017993835	JAGOLX010000045.1_12	GH43
GCA_017993835	JAGOLX010000045.1_18	GH109
GCA_017993835	JAGOLX010000045.1_19	GH2
GCA_017993835	JAGOLX010000046.1_1	GH13
GCA_017993835	JAGOLX010000046.1_14	GH106
GCA_017993835	JAGOLX010000046.1_16	GH2
GCA_017993835	JAGOLX010000046.1_17	GH29
GCA_017993835	JAGOLX010000047.1_33	CE1
GCA_017993835	JAGOLX010000047.1_34	GH20
GCA_017993835	JAGOLX010000048.1_32	CBM38
GCA_017993835	JAGOLX010000048.1_32	GH116
GCA_017993835	JAGOLX010000048.1_6	GH29
GCA_017993835	JAGOLX010000049.1_26	CBM44
GCA_017993835	JAGOLX010000049.1_9	GH5_36
GCA_017993835	JAGOLX010000051.1_10	GH140
GCA_017993835	JAGOLX010000051.1_19	GH106
GCA_017993835	JAGOLX010000052.1_26	GH95
GCA_017993835	JAGOLX010000052.1_27	GH95
GCA_017993835	JAGOLX010000056.1_12	CBM67
GCA_017993835	JAGOLX010000056.1_12	GH78
GCA_017993835	JAGOLX010000056.1_13	CBM67
GCA_017993835	JAGOLX010000056.1_13	GH78
GCA_017993835	JAGOLX010000056.1_3	GH99
GCA_017993835	JAGOLX010000057.1_11	GH51
GCA_017993835	JAGOLX010000057.1_17	CBM51
GCA_017993835	JAGOLX010000061.1_4	GH2
GCA_017993835	JAGOLX010000062.1_10	CBM32
GCA_017993835	JAGOLX010000062.1_15	GH43_5
GCA_017993835	JAGOLX010000062.1_16	GH146
GCA_017993835	JAGOLX010000062.1_17	CBM66
GCA_017993835	JAGOLX010000062.1_17	GH51
GCA_017993835	JAGOLX010000062.1_4	GH146
GCA_017993835	JAGOLX010000062.1_6	GH106
GCA_017993835	JAGOLX010000062.1_6	CBM67
GCA_017993835	JAGOLX010000063.1_19	GH43_11
GCA_017993835	JAGOLX010000064.1_13	CE15
GCA_017993835	JAGOLX010000064.1_14	GH2
GCA_017993835	JAGOLX010000064.1_15	GH36
GCA_017993835	JAGOLX010000064.1_17	GH36
GCA_017993835	JAGOLX010000064.1_4	GH109
GCA_017993835	JAGOLX010000064.1_7	GH3
GCA_017993835	JAGOLX010000065.1_3	CBM32
GCA_017993835	JAGOLX010000065.1_5	GH16_3
GCA_017993835	JAGOLX010000065.1_5	CBM4
GCA_017993835	JAGOLX010000065.1_5	CBM4
GCA_017993835	JAGOLX010000066.1_7	GH140
GCA_017993835	JAGOLX010000067.1_13	GH144
GCA_017993835	JAGOLX010000068.1_10	GH137
GCA_017993835	JAGOLX010000068.1_11	GH51
GCA_017993835	JAGOLX010000068.1_2	GH2
GCA_017993835	JAGOLX010000068.1_2	CBM32
GCA_017993835	JAGOLX010000068.1_3	GH78
GCA_017993835	JAGOLX010000068.1_9	GH28
GCA_017993835	JAGOLX010000069.1_6	CBM38
GCA_017993835	JAGOLX010000069.1_6	GH32
GCA_017993835	JAGOLX010000071.1_8	GH109
GCA_017993835	JAGOLX010000075.1_17	GH141
GCA_017993835	JAGOLX010000075.1_18	CE14
GCA_017993835	JAGOLX010000076.1_7	GH16_3
GCA_017993835	JAGOLX010000076.1_7	GH29
GCA_017993835	JAGOLX010000076.1_7	CBM32
GCA_017993835	JAGOLX010000077.1_7	GH109
GCA_017993835	JAGOLX010000078.1_5	CE12
GCA_017993835	JAGOLX010000081.1_10	GH109
GCA_017993835	JAGOLX010000081.1_3	GH29
GCA_017993835	JAGOLX010000082.1_3	GH36
GCA_017993835	JAGOLX010000083.1_3	GH127
GCA_017993835	JAGOLX010000083.1_5	GH57
GCA_017993835	JAGOLX010000083.1_6	GH109
GCA_017993835	JAGOLX010000087.1_8	GH142
GCA_017993835	JAGOLX010000088.1_11	GH109
GCA_017993835	JAGOLX010000090.1_11	GH5
GCA_017993835	JAGOLX010000092.1_7	GH28
GCA_017993835	JAGOLX010000093.1_7	GH116
GCA_017993835	JAGOLX010000094.1_3	GH13_23
GCA_017993835	JAGOLX010000095.1_10	GH5
GCA_017993835	JAGOLX010000098.1_2	GH146
GCA_017993835	JAGOLX010000098.1_3	GH127
GCA_017993835	JAGOLX010000100.1_8	CE7
GCA_017993835	JAGOLX010000105.1_2	GH165
GCA_017993835	JAGOLX010000109.1_2	GH123
GCA_017993835	JAGOLX010000113.1_1	CE7
GCA_017999985	JAGNKU010000001.1_25	CE1
GCA_017999985	JAGNKU010000001.1_299	CE14
GCA_017999985	JAGNKU010000001.1_3	CBM38
GCA_017999985	JAGNKU010000001.1_3	GH116
GCA_017999985	JAGNKU010000001.1_337	CE4
GCA_017999985	JAGNKU010000001.1_339	GH9
GCA_017999985	JAGNKU010000001.1_368	GH29
GCA_017999985	JAGNKU010000001.1_549	GH106
GCA_017999985	JAGNKU010000001.1_551	GH165
GCA_017999985	JAGNKU010000001.1_554	CBM51
GCA_017999985	JAGNKU010000001.1_630	GH74
GCA_017999985	JAGNKU010000001.1_682	CBM67
GCA_017999985	JAGNKU010000001.1_682	GH78
GCA_017999985	JAGNKU010000001.1_73	GH57
GCA_017999985	JAGNKU010000001.1_81	CE14
GCA_017999985	JAGNKU010000002.1_104	GH5
GCA_017999985	JAGNKU010000002.1_116	GH109
GCA_017999985	JAGNKU010000002.1_213	GH33
GCA_017999985	JAGNKU010000002.1_312	GH2
GCA_017999985	JAGNKU010000003.1_141	GH65
GCA_017999985	JAGNKU010000003.1_153	CE4
GCA_017999985	JAGNKU010000003.1_199	GH38
GCA_017999985	JAGNKU010000003.1_220	GH84
GCA_017999985	JAGNKU010000003.1_231	CBM16
GCA_017999985	JAGNKU010000003.1_231	GH51
GCA_017999985	JAGNKU010000003.1_232	GH105
GCA_017999985	JAGNKU010000003.1_235	GH2
GCA_017999985	JAGNKU010000003.1_235	GH2
GCA_017999985	JAGNKU010000003.1_239	GH78
GCA_017999985	JAGNKU010000003.1_242	GH139
GCA_017999985	JAGNKU010000003.1_243	CBM51
GCA_017999985	JAGNKU010000003.1_243	GH36
GCA_017999985	JAGNKU010000003.1_245	GH109
GCA_017999985	JAGNKU010000003.1_248	GH109
GCA_017999985	JAGNKU010000003.1_251	GH130
GCA_017999985	JAGNKU010000003.1_260	GH163
GCA_017999985	JAGNKU010000003.1_264	GH141
GCA_017999985	JAGNKU010000003.1_265	GH33
GCA_017999985	JAGNKU010000003.1_265	GH33
GCA_017999985	JAGNKU010000003.1_87	CE1
GCA_017999985	JAGNKU010000004.1_154	GH4
GCA_017999985	JAGNKU010000004.1_208	GH119
GCA_017999985	JAGNKU010000004.1_208	CBM53
GCA_017999985	JAGNKU010000004.1_219	GH38
GCA_017999985	JAGNKU010000004.1_245	AA6
GCA_017999985	JAGNKU010000004.1_274	GH144
GCA_017999985	JAGNKU010000004.1_275	GH94
GCA_017999985	JAGNKU010000004.1_276	CE1
GCA_017999985	JAGNKU010000004.1_62	GH38
GCA_017999985	JAGNKU010000004.1_9	GH106
GCA_017999985	JAGNKU010000005.1_10	GH20
GCA_017999985	JAGNKU010000005.1_13	GH109
GCA_017999985	JAGNKU010000005.1_2	GH1
GCA_017999985	JAGNKU010000005.1_224	GH133
GCA_017999985	JAGNKU010000005.1_248	CBM9
GCA_017999985	JAGNKU010000005.1_256	CBM67
GCA_017999985	JAGNKU010000005.1_256	GH78
GCA_017999985	JAGNKU010000005.1_40	GH13_10
GCA_017999985	JAGNKU010000005.1_44	GH13_20
GCA_017999985	JAGNKU010000005.1_63	GH77
GCA_017999985	JAGNKU010000005.1_65	GH13_36
GCA_017999985	JAGNKU010000005.1_78	GH109
GCA_017999985	JAGNKU010000005.1_96	PL12
GCA_017999985	JAGNKU010000006.1_140	GH65
GCA_017999985	JAGNKU010000006.1_203	GH10
GCA_017999985	JAGNKU010000006.1_219	CE7
GCA_017999985	JAGNKU010000006.1_9	GH114
GCA_017999985	JAGNKU010000007.1_133	CE4
GCA_017999985	JAGNKU010000007.1_143	GH127
GCA_017999985	JAGNKU010000007.1_144	GH146
GCA_017999985	JAGNKU010000007.1_154	GH109
GCA_017999985	JAGNKU010000007.1_90	GH13_20
GCA_017999985	JAGNKU010000008.1_111	GH38
GCA_017999985	JAGNKU010000008.1_45	GH18
GCA_017999985	JAGNKU010000008.1_63	GH29
GCA_017999985	JAGNKU010000008.1_81	CE14
GCA_017999985	JAGNKU010000009.1_111	CE1
GCA_017999985	JAGNKU010000011.1_112	CBM51
GCA_017999985	JAGNKU010000011.1_112	GH36
GCA_017999985	JAGNKU010000011.1_30	PL12
GCA_017999985	JAGNKU010000011.1_48	CE4
GCA_017999985	JAGNKU010000012.1_33	GH109
GCA_017999985	JAGNKU010000012.1_38	GH109
GCA_017999985	JAGNKU010000012.1_97	GH15
GCA_017999985	JAGNKU010000013.1_21	GH13_8
GCA_017999985	JAGNKU010000013.1_62	GH20
GCA_017999985	JAGNKU010000014.1_11	GH161
GCA_017999985	JAGNKU010000014.1_20	GH16_3
GCA_017999985	JAGNKU010000014.1_25	GH16_3
GCA_017999985	JAGNKU010000014.1_3	GH102
GCA_017999985	JAGNKU010000016.1_58	CE11
GCA_017999985	JAGNKU010000016.1_79	CBM22
GCA_017999985	JAGNKU010000017.1_30	PL33_2
GCA_017999985	JAGNKU010000018.1_16	AA6
GCA_017999985	JAGNKU010000019.1_35	GH113
GCA_017999985	JAGNKU010000019.1_42	GH20
GCA_017999985	JAGNKU010000020.1_31	CE1
GCA_017999985	JAGNKU010000020.1_46	CE1
GCA_017999985	JAGNKU010000021.1_33	GH109
GCA_017999985	JAGNKU010000023.1_21	GH35
GCA_018003015	JAGNEZ010000001.1_112	GH106
GCA_018003015	JAGNEZ010000001.1_120	GH78
GCA_018003015	JAGNEZ010000001.1_138	CBM6
GCA_018003015	JAGNEZ010000001.1_138	GH120
GCA_018003015	JAGNEZ010000001.1_158	CE12
GCA_018003015	JAGNEZ010000001.1_162	GH109
GCA_018003015	JAGNEZ010000001.1_167	GH2
GCA_018003015	JAGNEZ010000001.1_170	GH36
GCA_018003015	JAGNEZ010000001.1_171	CBM51
GCA_018003015	JAGNEZ010000001.1_171	GH36
GCA_018003015	JAGNEZ010000001.1_173	CBM51
GCA_018003015	JAGNEZ010000001.1_173	GH36
GCA_018003015	JAGNEZ010000001.1_174	GH36
GCA_018003015	JAGNEZ010000001.1_175	GH97
GCA_018003015	JAGNEZ010000001.1_179	CE15
GCA_018003015	JAGNEZ010000001.1_185	GH109
GCA_018003015	JAGNEZ010000001.1_20	GH130
GCA_018003015	JAGNEZ010000001.1_22	GH5_41
GCA_018003015	JAGNEZ010000001.1_35	GH5_48
GCA_018003015	JAGNEZ010000001.1_39	GH163
GCA_018003015	JAGNEZ010000001.1_55	GH36
GCA_018003015	JAGNEZ010000001.1_55	CBM32
GCA_018003015	JAGNEZ010000001.1_8	CBM38
GCA_018003015	JAGNEZ010000001.1_89	CE14
GCA_018003015	JAGNEZ010000002.1_136	GH51
GCA_018003015	JAGNEZ010000002.1_148	GH33
GCA_018003015	JAGNEZ010000002.1_173	CE4
GCA_018003015	JAGNEZ010000002.1_174	CE4
GCA_018003015	JAGNEZ010000002.1_176	CE4
GCA_018003015	JAGNEZ010000002.1_177	PL1_2
GCA_018003015	JAGNEZ010000002.1_178	PL9
GCA_018003015	JAGNEZ010000002.1_28	GH16_3
GCA_018003015	JAGNEZ010000002.1_7	GH144
GCA_018003015	JAGNEZ010000002.1_75	GH106
GCA_018003015	JAGNEZ010000002.1_75	CBM32
GCA_018003015	JAGNEZ010000002.1_76	GH2
GCA_018003015	JAGNEZ010000002.1_8	GH109
GCA_018003015	JAGNEZ010000002.1_88	GH146
GCA_018003015	JAGNEZ010000003.1_10	CBM67
GCA_018003015	JAGNEZ010000003.1_10	CBM67
GCA_018003015	JAGNEZ010000003.1_10	GH78
GCA_018003015	JAGNEZ010000003.1_102	GH109
GCA_018003015	JAGNEZ010000003.1_114	GH39
GCA_018003015	JAGNEZ010000003.1_135	CE3
GCA_018003015	JAGNEZ010000003.1_58	CBM51
GCA_018003015	JAGNEZ010000003.1_67	GH13
GCA_018003015	JAGNEZ010000003.1_68	GH13_14
GCA_018003015	JAGNEZ010000003.1_86	GH165
GCA_018003015	JAGNEZ010000004.1_125	GH156
GCA_018003015	JAGNEZ010000004.1_134	GH141
GCA_018003015	JAGNEZ010000004.1_21	GH33
GCA_018003015	JAGNEZ010000004.1_44	GH33
GCA_018003015	JAGNEZ010000005.1_101	CE1
GCA_018003015	JAGNEZ010000005.1_115	GH10
GCA_018003015	JAGNEZ010000005.1_120	GH29
GCA_018003015	JAGNEZ010000005.1_120	CBM32
GCA_018003015	JAGNEZ010000005.1_121	GH141
GCA_018003015	JAGNEZ010000005.1_125	GH33
GCA_018003015	JAGNEZ010000005.1_135	CBM67
GCA_018003015	JAGNEZ010000005.1_135	GH78
GCA_018003015	JAGNEZ010000005.1_25	GH109
GCA_018003015	JAGNEZ010000005.1_33	GH33
GCA_018003015	JAGNEZ010000005.1_42	GH146
GCA_018003015	JAGNEZ010000005.1_87	GH109
GCA_018003015	JAGNEZ010000005.1_9	GH109
GCA_018003015	JAGNEZ010000006.1_122	GH109
GCA_018003015	JAGNEZ010000006.1_127	GH109
GCA_018003015	JAGNEZ010000006.1_23	GH16
GCA_018003015	JAGNEZ010000006.1_23	CBM62
GCA_018003015	JAGNEZ010000006.1_65	CBM38
GCA_018003015	JAGNEZ010000006.1_65	GH116
GCA_018003015	JAGNEZ010000006.1_71	GH13_8
GCA_018003015	JAGNEZ010000007.1_13	CE4
GCA_018003015	JAGNEZ010000007.1_27	GH15
GCA_018003015	JAGNEZ010000007.1_30	GH106
GCA_018003015	JAGNEZ010000007.1_7	GH38
GCA_018003015	JAGNEZ010000007.1_8	GH109
GCA_018003015	JAGNEZ010000007.1_96	CE12
GCA_018003015	JAGNEZ010000008.1_14	GH62
GCA_018003015	JAGNEZ010000008.1_24	CE15
GCA_018003015	JAGNEZ010000008.1_3	GH10
GCA_018003015	JAGNEZ010000008.1_5	GH123
GCA_018003015	JAGNEZ010000008.1_70	CE4
GCA_018003015	JAGNEZ010000009.1_25	GH9
GCA_018003015	JAGNEZ010000009.1_38	GH35
GCA_018003015	JAGNEZ010000009.1_40	GH113
GCA_018003015	JAGNEZ010000009.1_77	GH127
GCA_018003015	JAGNEZ010000010.1_101	CBM51
GCA_018003015	JAGNEZ010000010.1_101	GH36
GCA_018003015	JAGNEZ010000010.1_107	CBM9
GCA_018003015	JAGNEZ010000010.1_18	AA6
GCA_018003015	JAGNEZ010000010.1_49	CBM66
GCA_018003015	JAGNEZ010000010.1_49	GH51
GCA_018003015	JAGNEZ010000010.1_54	GH109
GCA_018003015	JAGNEZ010000010.1_77	CE15
GCA_018003015	JAGNEZ010000010.1_94	GH165
GCA_018003015	JAGNEZ010000011.1_49	GH36
GCA_018003015	JAGNEZ010000011.1_54	GH57
GCA_018003015	JAGNEZ010000011.1_70	CE1
GCA_018003015	JAGNEZ010000011.1_74	GH32
GCA_018003015	JAGNEZ010000011.1_77	GH123
GCA_018003015	JAGNEZ010000011.1_91	GH2
GCA_018003015	JAGNEZ010000012.1_102	PL10_3
GCA_018003015	JAGNEZ010000012.1_18	GH109
GCA_018003015	JAGNEZ010000012.1_39	GH2
GCA_018003015	JAGNEZ010000012.1_40	GH109
GCA_018003015	JAGNEZ010000012.1_50	GH88
GCA_018003015	JAGNEZ010000012.1_80	GH5_7
GCA_018003015	JAGNEZ010000012.1_88	GH109
GCA_018003015	JAGNEZ010000012.1_89	GH140
GCA_018003015	JAGNEZ010000012.1_92	GH43_31
GCA_018003015	JAGNEZ010000012.1_99	PL33_2
GCA_018003015	JAGNEZ010000013.1_18	CBM51
GCA_018003015	JAGNEZ010000013.1_21	GH10
GCA_018003015	JAGNEZ010000013.1_64	GH127
GCA_018003015	JAGNEZ010000013.1_68	GH109
GCA_018003015	JAGNEZ010000013.1_81	GH109
GCA_018003015	JAGNEZ010000013.1_91	GH33
GCA_018003015	JAGNEZ010000014.1_16	GH4
GCA_018003015	JAGNEZ010000014.1_17	GH2
GCA_018003015	JAGNEZ010000014.1_18	GH2
GCA_018003015	JAGNEZ010000014.1_2	GH43_5
GCA_018003015	JAGNEZ010000014.1_47	GH2
GCA_018003015	JAGNEZ010000015.1_55	GH38
GCA_018003015	JAGNEZ010000015.1_71	GH165
GCA_018003015	JAGNEZ010000016.1_11	CBM67
GCA_018003015	JAGNEZ010000016.1_11	GH78
GCA_018003015	JAGNEZ010000016.1_34	GH151
GCA_018003015	JAGNEZ010000017.1_10	PL22_2
GCA_018003015	JAGNEZ010000017.1_14	GH116
GCA_018003015	JAGNEZ010000017.1_20	CBM38
GCA_018003015	JAGNEZ010000017.1_20	GH116
GCA_018003015	JAGNEZ010000017.1_21	GH109
GCA_018003015	JAGNEZ010000017.1_27	GH148
GCA_018003015	JAGNEZ010000017.1_27	CBM4
GCA_018003015	JAGNEZ010000017.1_27	GH148
GCA_018003015	JAGNEZ010000017.1_36	GH51
GCA_018003015	JAGNEZ010000017.1_37	GH146
GCA_018003015	JAGNEZ010000017.1_66	GH167
GCA_018003015	JAGNEZ010000017.1_67	GH163
GCA_018003015	JAGNEZ010000017.1_7	GH109
GCA_018003015	JAGNEZ010000017.1_71	GH109
GCA_018003015	JAGNEZ010000017.1_9	GH43_32
GCA_018003015	JAGNEZ010000018.1_50	CE7
GCA_018003015	JAGNEZ010000018.1_52	GH109
GCA_018003015	JAGNEZ010000018.1_82	GH109
GCA_018003015	JAGNEZ010000019.1_18	GH2
GCA_018003015	JAGNEZ010000019.1_18	CBM32
GCA_018003015	JAGNEZ010000019.1_47	GH5
GCA_018003015	JAGNEZ010000020.1_11	GH163
GCA_018003015	JAGNEZ010000020.1_14	GH29
GCA_018003015	JAGNEZ010000020.1_2	GH109
GCA_018003015	JAGNEZ010000020.1_38	CE11
GCA_018003015	JAGNEZ010000020.1_6	CBM38
GCA_018003015	JAGNEZ010000020.1_6	GH32
GCA_018003015	JAGNEZ010000021.1_16	GH102
GCA_018003015	JAGNEZ010000021.1_39	GH32
GCA_018003015	JAGNEZ010000021.1_40	GH5
GCA_018003015	JAGNEZ010000021.1_54	GH16
GCA_018003015	JAGNEZ010000021.1_6	GH5
GCA_018003015	JAGNEZ010000022.1_20	GH109
GCA_018003015	JAGNEZ010000022.1_21	GH65
GCA_018003015	JAGNEZ010000022.1_5	GH146
GCA_018003015	JAGNEZ010000022.1_60	GH38
GCA_018003015	JAGNEZ010000023.1_63	CE1
GCA_018003015	JAGNEZ010000024.1_16	CBM8
GCA_018003015	JAGNEZ010000024.1_16	GH44
GCA_018003015	JAGNEZ010000024.1_50	CBM51
GCA_018003015	JAGNEZ010000024.1_50	GH36
GCA_018003015	JAGNEZ010000024.1_51	GH36
GCA_018003015	JAGNEZ010000024.1_52	CBM51
GCA_018003015	JAGNEZ010000024.1_52	GH36
GCA_018003015	JAGNEZ010000025.1_27	GH109
GCA_018003015	JAGNEZ010000025.1_32	GH109
GCA_018003015	JAGNEZ010000025.1_33	GH2
GCA_018003015	JAGNEZ010000025.1_35	GH106
GCA_018003015	JAGNEZ010000025.1_47	GH109
GCA_018003015	JAGNEZ010000025.1_51	GH39
GCA_018003015	JAGNEZ010000025.1_55	GH95
GCA_018003015	JAGNEZ010000026.1_39	GH76
GCA_018003015	JAGNEZ010000026.1_42	GH51
GCA_018003015	JAGNEZ010000027.1_16	GH165
GCA_018003015	JAGNEZ010000027.1_51	CBM57
GCA_018003015	JAGNEZ010000027.1_51	CBM57
GCA_018003015	JAGNEZ010000027.1_7	CBM4
GCA_018003015	JAGNEZ010000027.1_8	GH16_3
GCA_018003015	JAGNEZ010000028.1_20	GH18
GCA_018003015	JAGNEZ010000028.1_21	CE3
GCA_018003015	JAGNEZ010000028.1_26	GH133
GCA_018003015	JAGNEZ010000028.1_28	GH109
GCA_018003015	JAGNEZ010000028.1_29	GH38
GCA_018003015	JAGNEZ010000029.1_17	GH109
GCA_018003015	JAGNEZ010000030.1_42	GH165
GCA_018003015	JAGNEZ010000030.1_60	GH29
GCA_018003015	JAGNEZ010000031.1_19	CE1
GCA_018003015	JAGNEZ010000031.1_20	CE1
GCA_018003015	JAGNEZ010000032.1_19	GH129
GCA_018003015	JAGNEZ010000032.1_28	GH95
GCA_018003015	JAGNEZ010000032.1_32	GH109
GCA_018003015	JAGNEZ010000032.1_35	GH109
GCA_018003015	JAGNEZ010000032.1_37	GH29
GCA_018003015	JAGNEZ010000032.1_37	CBM32
GCA_018003015	JAGNEZ010000032.1_52	GH109
GCA_018003015	JAGNEZ010000033.1_36	GH109
GCA_018003015	JAGNEZ010000033.1_54	CBM51
GCA_018003015	JAGNEZ010000033.1_55	GH43
GCA_018003015	JAGNEZ010000036.1_12	GH2
GCA_018003015	JAGNEZ010000036.1_19	GH109
GCA_018003015	JAGNEZ010000036.1_20	GH127
GCA_018003015	JAGNEZ010000036.1_8	GH123
GCA_018003015	JAGNEZ010000037.1_27	CE9
GCA_018003015	JAGNEZ010000037.1_38	GH165
GCA_018003015	JAGNEZ010000037.1_39	GH165
GCA_018003015	JAGNEZ010000037.1_39	GH165
GCA_018003015	JAGNEZ010000037.1_40	GH84
GCA_018003015	JAGNEZ010000038.1_23	GH65
GCA_018003015	JAGNEZ010000039.1_7	CE14
GCA_018003015	JAGNEZ010000041.1_2	GH10
GCA_018003015	JAGNEZ010000041.1_3	GH62
GCA_018003015	JAGNEZ010000041.1_4	CE1
GCA_018003015	JAGNEZ010000041.1_4	CBM57
GCA_018003015	JAGNEZ010000041.1_4	CE1
GCA_018003015	JAGNEZ010000041.1_5	GH43_10
GCA_018003015	JAGNEZ010000042.1_29	GH96
GCA_018003015	JAGNEZ010000042.1_4	GH5_7
GCA_018003015	JAGNEZ010000043.1_16	CBM6
GCA_018003015	JAGNEZ010000044.1_12	CE4
GCA_018003015	JAGNEZ010000044.1_2	GH89
GCA_018003015	JAGNEZ010000044.1_3	GH38
GCA_018003015	JAGNEZ010000045.1_37	GH38
GCA_018003015	JAGNEZ010000046.1_27	GH99
GCA_018003015	JAGNEZ010000046.1_35	GH145
GCA_018003015	JAGNEZ010000047.1_20	GH20
GCA_018003015	JAGNEZ010000047.1_9	GH106
GCA_018003015	JAGNEZ010000048.1_1	CBM67
GCA_018003015	JAGNEZ010000049.1_14	GH127
GCA_018003015	JAGNEZ010000050.1_1	GH39
GCA_018003015	JAGNEZ010000050.1_4	GH109
GCA_018003015	JAGNEZ010000052.1_7	GH2
GCA_018003015	JAGNEZ010000053.1_22	GH43_18
GCA_018003015	JAGNEZ010000053.1_36	GH16_7
GCA_018003015	JAGNEZ010000053.1_38	GH38
GCA_018003015	JAGNEZ010000054.1_18	CBM9
GCA_018003015	JAGNEZ010000054.1_31	AA6
GCA_018003015	JAGNEZ010000057.1_11	PL35
GCA_018003015	JAGNEZ010000057.1_19	GH51
GCA_018003015	JAGNEZ010000057.1_4	GH137
GCA_018003015	JAGNEZ010000058.1_20	GH95
GCA_018003015	JAGNEZ010000059.1_32	CE7
GCA_018003015	JAGNEZ010000059.1_6	GH109
GCA_018003015	JAGNEZ010000060.1_31	CE14
GCA_018003015	JAGNEZ010000060.1_4	CE14
GCA_018003015	JAGNEZ010000061.1_3	GH17
GCA_018003015	JAGNEZ010000063.1_11	GH33
GCA_018003015	JAGNEZ010000063.1_14	GH5_13
GCA_018003015	JAGNEZ010000063.1_16	GH109
GCA_018003015	JAGNEZ010000063.1_3	CBM66
GCA_018003015	JAGNEZ010000063.1_3	GH33
GCA_018003015	JAGNEZ010000067.1_17	GH50
GCA_018003015	JAGNEZ010000067.1_5	GH51
GCA_018003015	JAGNEZ010000068.1_12	GH29
GCA_018003015	JAGNEZ010000068.1_17	GH129
GCA_018003015	JAGNEZ010000068.1_17	GH129
GCA_018003015	JAGNEZ010000069.1_1	CE15
GCA_018003015	JAGNEZ010000071.1_13	GH5_28
GCA_018003015	JAGNEZ010000073.1_18	GH165
GCA_018003015	JAGNEZ010000076.1_22	GH20
GCA_018003015	JAGNEZ010000077.1_4	GH84
GCA_018003015	JAGNEZ010000077.1_9	GH2
GCA_018003015	JAGNEZ010000077.1_9	GH2
GCA_018003015	JAGNEZ010000079.1_9	GH139
GCA_018003015	JAGNEZ010000079.1_9	GH139
GCA_018003015	JAGNEZ010000080.1_6	GH109
GCA_018003015	JAGNEZ010000081.1_16	GH37
GCA_018003015	JAGNEZ010000082.1_8	CBM67
GCA_018003015	JAGNEZ010000082.1_8	GH78
GCA_018003015	JAGNEZ010000084.1_14	PL11
GCA_018003015	JAGNEZ010000085.1_7	CBM51
GCA_018003015	JAGNEZ010000086.1_10	GH2
GCA_018003015	JAGNEZ010000086.1_11	PL1_2
GCA_018003015	JAGNEZ010000086.1_14	GH140
GCA_018003015	JAGNEZ010000089.1_20	GH78
GCA_018003015	JAGNEZ010000090.1_12	CE1
GCA_018003015	JAGNEZ010000091.1_10	PL12_2
GCA_018003015	JAGNEZ010000091.1_13	GH129
GCA_018003015	JAGNEZ010000091.1_9	CE15
GCA_018003015	JAGNEZ010000092.1_3	GH13_11
GCA_018003015	JAGNEZ010000092.1_6	GH63
GCA_018003015	JAGNEZ010000094.1_1	CBM51
GCA_018003015	JAGNEZ010000094.1_1	GH36
GCA_018003015	JAGNEZ010000097.1_3	AA6
GCA_018003015	JAGNEZ010000099.1_9	GH29
GCA_018003015	JAGNEZ010000101.1_7	GH50
GCA_018003015	JAGNEZ010000104.1_2	GH43_18
GCA_018003015	JAGNEZ010000104.1_5	GH20
GCA_018003015	JAGNEZ010000108.1_10	GH151
GCA_018003015	JAGNEZ010000110.1_9	GH106
GCA_018003015	JAGNEZ010000111.1_7	GH29
GCA_018003015	JAGNEZ010000111.1_8	GH106
GCA_018003015	JAGNEZ010000114.1_6	GH141
GCA_018003015	JAGNEZ010000114.1_9	GH109
GCA_018003015	JAGNEZ010000117.1_6	CBM51
GCA_018003015	JAGNEZ010000117.1_6	GH27
GCA_018003015	JAGNEZ010000124.1_2	GH156
GCA_018003015	JAGNEZ010000124.1_3	CE2
GCA_018052735	JAGPMT010000001.1_10	GH3
GCA_018052735	JAGPMT010000001.1_11	PL12
GCA_018052735	JAGPMT010000001.1_13	GH28
GCA_018052735	JAGPMT010000001.1_138	GH109
GCA_018052735	JAGPMT010000001.1_14	GH97
GCA_018052735	JAGPMT010000001.1_140	GH109
GCA_018052735	JAGPMT010000002.1_104	GH99
GCA_018052735	JAGPMT010000002.1_131	CE11
GCA_018052735	JAGPMT010000002.1_22	GH16_3
GCA_018052735	JAGPMT010000002.1_4	GH136
GCA_018052735	JAGPMT010000002.1_4	GH43_5
GCA_018052735	JAGPMT010000002.1_83	GH2
GCA_018052735	JAGPMT010000002.1_94	GH146
GCA_018052735	JAGPMT010000003.1_10	GH28
GCA_018052735	JAGPMT010000003.1_10	GH105
GCA_018052735	JAGPMT010000003.1_101	GH105
GCA_018052735	JAGPMT010000003.1_12	PL10_1
GCA_018052735	JAGPMT010000003.1_12	CE12
GCA_018052735	JAGPMT010000003.1_17	PL1_2
GCA_018052735	JAGPMT010000003.1_17	CBM35
GCA_018052735	JAGPMT010000003.1_18	GH43_10
GCA_018052735	JAGPMT010000003.1_27	CBM67
GCA_018052735	JAGPMT010000003.1_27	GH78
GCA_018052735	JAGPMT010000003.1_30	CBM67
GCA_018052735	JAGPMT010000003.1_30	GH78
GCA_018052735	JAGPMT010000003.1_31	GH2
GCA_018052735	JAGPMT010000003.1_32	GH127
GCA_018052735	JAGPMT010000003.1_38	PL1_2
GCA_018052735	JAGPMT010000003.1_39	PL1_2
GCA_018052735	JAGPMT010000003.1_46	GH137
GCA_018052735	JAGPMT010000003.1_47	PL1
GCA_018052735	JAGPMT010000003.1_48	GH95
GCA_018052735	JAGPMT010000003.1_57	GH138
GCA_018052735	JAGPMT010000003.1_58	GH65
GCA_018052735	JAGPMT010000003.1_61	GH141
GCA_018052735	JAGPMT010000003.1_63	GH33
GCA_018052735	JAGPMT010000003.1_64	PL29
GCA_018052735	JAGPMT010000003.1_66	GH143
GCA_018052735	JAGPMT010000003.1_66	GH142
GCA_018052735	JAGPMT010000003.1_67	CBM67
GCA_018052735	JAGPMT010000003.1_67	CBM67
GCA_018052735	JAGPMT010000003.1_67	GH78
GCA_018052735	JAGPMT010000003.1_71	GH139
GCA_018052735	JAGPMT010000003.1_83	PL11_1
GCA_018052735	JAGPMT010000003.1_84	PL11
GCA_018052735	JAGPMT010000003.1_85	GH43_18
GCA_018052735	JAGPMT010000003.1_9	CE8
GCA_018052735	JAGPMT010000004.1_14	GH102
GCA_018052735	JAGPMT010000004.1_3	GH33
GCA_018052735	JAGPMT010000004.1_40	GH57
GCA_018052735	JAGPMT010000004.1_41	GH133
GCA_018052735	JAGPMT010000004.1_50	GH3
GCA_018052735	JAGPMT010000004.1_71	GH51
GCA_018052735	JAGPMT010000004.1_73	GH51
GCA_018052735	JAGPMT010000004.1_81	GH39
GCA_018052735	JAGPMT010000005.1_87	GH5_13
GCA_018052735	JAGPMT010000006.1_6	GH20
GCA_018052735	JAGPMT010000007.1_75	GH109
GCA_018052735	JAGPMT010000008.1_1	PL38
GCA_018052735	JAGPMT010000008.1_11	PL29
GCA_018052735	JAGPMT010000008.1_12	PL6_2
GCA_018052735	JAGPMT010000008.1_14	GH29
GCA_018052735	JAGPMT010000008.1_16	GH29
GCA_018052735	JAGPMT010000008.1_16	GH95
GCA_018052735	JAGPMT010000008.1_17	GH36
GCA_018052735	JAGPMT010000008.1_18	GH105
GCA_018052735	JAGPMT010000008.1_19	GH28
GCA_018052735	JAGPMT010000008.1_2	GH2
GCA_018052735	JAGPMT010000008.1_2	PL38
GCA_018052735	JAGPMT010000008.1_21	GH27
GCA_018052735	JAGPMT010000008.1_22	GH107
GCA_018052735	JAGPMT010000008.1_23	GH97
GCA_018052735	JAGPMT010000008.1_33	GH95
GCA_018052735	JAGPMT010000008.1_53	GH109
GCA_018052735	JAGPMT010000009.1_11	GH43_24
GCA_018052735	JAGPMT010000009.1_39	GH29
GCA_018052735	JAGPMT010000009.1_46	GH109
GCA_018052735	JAGPMT010000009.1_5	GH54
GCA_018052735	JAGPMT010000009.1_53	GH10
GCA_018052735	JAGPMT010000009.1_54	CE1
GCA_018052735	JAGPMT010000009.1_54	CBM57
GCA_018052735	JAGPMT010000009.1_54	CE1
GCA_018052735	JAGPMT010000009.1_55	GH29
GCA_018052735	JAGPMT010000009.1_56	CE6
GCA_018052735	JAGPMT010000009.1_57	GH43_10
GCA_018052735	JAGPMT010000009.1_58	GH43_12
GCA_018052735	JAGPMT010000010.1_72	GH97
GCA_018052735	JAGPMT010000010.1_75	CE12
GCA_018052735	JAGPMT010000010.1_75	CE12
GCA_018052735	JAGPMT010000012.1_1	GH95
GCA_018052735	JAGPMT010000013.1_30	CE1
GCA_018052735	JAGPMT010000013.1_61	GH51
GCA_018052735	JAGPMT010000016.1_4	CBM66
GCA_018052735	JAGPMT010000016.1_4	GH51
GCA_018052735	JAGPMT010000016.1_4	GH43_18
GCA_018052735	JAGPMT010000016.1_41	GH53
GCA_018052735	JAGPMT010000017.1_10	GH51
GCA_018052735	JAGPMT010000017.1_18	PL33_2
GCA_018052735	JAGPMT010000017.1_32	GH127
GCA_018052735	JAGPMT010000017.1_33	GH43_31
GCA_018052735	JAGPMT010000017.1_34	GH2
GCA_018052735	JAGPMT010000017.1_36	GH141
GCA_018052735	JAGPMT010000018.1_31	GH106
GCA_018052735	JAGPMT010000019.1_11	GH76
GCA_018052735	JAGPMT010000019.1_11	CBM13
GCA_018052735	JAGPMT010000019.1_13	GH127
GCA_018052735	JAGPMT010000019.1_14	GH2
GCA_018052735	JAGPMT010000019.1_16	GH2
GCA_018052735	JAGPMT010000019.1_22	GH76
GCA_018052735	JAGPMT010000019.1_24	GH92
GCA_018052735	JAGPMT010000019.1_27	GH125
GCA_018052735	JAGPMT010000020.1_35	GH2
GCA_018052735	JAGPMT010000021.1_16	GH3
GCA_018052735	JAGPMT010000021.1_4	GH2
GCA_018052735	JAGPMT010000021.1_4	CBM32
GCA_018052735	JAGPMT010000021.1_5	GH106
GCA_018052735	JAGPMT010000021.1_7	GH105
GCA_018052735	JAGPMT010000021.1_8	GH67
GCA_018052735	JAGPMT010000021.1_9	CBM22
GCA_018052735	JAGPMT010000021.1_9	GH30
GCA_018052735	JAGPMT010000022.1_31	GH39
GCA_018052735	JAGPMT010000024.1_20	GH2
GCA_018052735	JAGPMT010000024.1_20	GH2
GCA_018052735	JAGPMT010000024.1_28	GH158
GCA_018052735	JAGPMT010000024.1_29	GH16_3
GCA_018052735	JAGPMT010000024.1_34	CBM4
GCA_018052735	JAGPMT010000024.1_41	GH10
GCA_018052735	JAGPMT010000027.1_24	AA6
GCA_018052735	JAGPMT010000028.1_25	GH43_5
GCA_018052735	JAGPMT010000028.1_26	PL1_2
GCA_018052735	JAGPMT010000028.1_27	PL1
GCA_018052735	JAGPMT010000028.1_27	CBM35
GCA_018052735	JAGPMT010000028.1_28	PL1_2
GCA_018052735	JAGPMT010000029.1_17	GH43_2
GCA_018052735	JAGPMT010000029.1_23	GH3
GCA_018052735	JAGPMT010000029.1_34	GH95
GCA_018052735	JAGPMT010000032.1_3	GH159
GCA_018052735	JAGPMT010000032.1_3	GH28
GCA_018052735	JAGPMT010000032.1_6	GH127
GCA_018052735	JAGPMT010000032.1_7	GH146
GCA_018052735	JAGPMT010000033.1_4	CBM67
GCA_018052735	JAGPMT010000033.1_4	CBM67
GCA_018052735	JAGPMT010000033.1_4	GH78
GCA_018052735	JAGPMT010000034.1_1	GH3
GCA_018052735	JAGPMT010000034.1_2	GH27
GCA_018052735	JAGPMT010000034.1_3	GH29
GCA_018052735	JAGPMT010000034.1_3	CBM6
GCA_018052735	JAGPMT010000034.1_4	GH43_29
GCA_018052735	JAGPMT010000034.1_4	CBM6
GCA_018052735	JAGPMT010000034.1_5	GH43_29
GCA_018052735	JAGPMT010000034.1_5	GH146
GCA_018052735	JAGPMT010000034.1_6	GH43_29
GCA_018052735	JAGPMT010000034.1_7	GH31
GCA_018052735	JAGPMT010000034.1_9	CE1
GCA_018052735	JAGPMT010000034.1_9	GH5_34
GCA_018052735	JAGPMT010000034.1_9	CBM6
GCA_018052735	JAGPMT010000036.1_11	GH20
GCA_018052735	JAGPMT010000036.1_14	GH109
GCA_018052735	JAGPMT010000036.1_3	GH29
GCA_018052735	JAGPMT010000036.1_4	GH2
GCA_018052735	JAGPMT010000036.1_4	CBM32
GCA_018052735	JAGPMT010000036.1_5	GH20
GCA_018052735	JAGPMT010000036.1_7	GH33
GCA_018052735	JAGPMT010000036.1_8	CBM9
GCA_018052735	JAGPMT010000038.1_1	GH43_5
GCA_018052735	JAGPMT010000038.1_3	GH109
GCA_018052735	JAGPMT010000039.1_1	CE15
GCA_018052735	JAGPMT010000039.1_2	GH43_17
GCA_018052735	JAGPMT010000040.1_5	PL11_2
GCA_018052735	JAGPMT010000042.1_4	GH36
GCA_018052735	JAGPMT010000042.1_5	GH29
GCA_018052735	JAGPMT010000042.1_8	GH97
GCA_018052735	JAGPMT010000045.1_8	CBM62
GCA_018052735	JAGPMT010000046.1_10	GH29
GCA_018052735	JAGPMT010000046.1_11	GH29
GCA_018052735	JAGPMT010000046.1_9	CBM47
GCA_018052735	JAGPMT010000049.1_13	GH148
GCA_018052735	JAGPMT010000049.1_13	CBM4
GCA_018052735	JAGPMT010000049.1_13	GH148
GCA_018052735	JAGPMT010000050.1_2	CBM16
GCA_018052735	JAGPMT010000050.1_2	GH51
GCA_018052735	JAGPMT010000051.1_2	GH127
GCA_018052735	JAGPMT010000051.1_5	GH109
GCA_018052735	JAGPMT010000053.1_4	CBM38
GCA_018052735	JAGPMT010000053.1_4	GH32
GCA_018052735	JAGPMT010000055.1_3	GH43_7
GCA_018052735	JAGPMT010000055.1_4	GH2
GCA_018052735	JAGPMT010000056.1_1	GH105
GCA_018052735	JAGPMT010000060.1_3	GH145
GCA_018052735	JAGPMT010000061.1_1	GH43_16
GCA_018052735	JAGPMT010000061.1_1	CBM6
GCA_018052735	JAGPMT010000061.1_1	GH30
GCA_018052735	JAGPMT010000063.1_3	CBM35
GCA_018052735	JAGPMT010000067.1_2	GH128
GCA_018052735	JAGPMT010000068.1_1	GH2
GCA_018052735	JAGPMT010000068.1_1	CBM32
GCA_018055905	JAGPGT010000001.1_34	CBM4
GCA_018055905	JAGPGT010000001.1_51	CBM67
GCA_018055905	JAGPGT010000001.1_51	GH78
GCA_018055905	JAGPGT010000003.1_25	CE1
GCA_018055905	JAGPGT010000005.1_33	CE7
GCA_018055905	JAGPGT010000006.1_14	GH109
GCA_018055905	JAGPGT010000006.1_15	GH10
GCA_018055905	JAGPGT010000007.1_22	GH27
GCA_018055905	JAGPGT010000007.1_22	CBM51
GCA_018055905	JAGPGT010000007.1_22	GH50
GCA_018055905	JAGPGT010000008.1_18	GH33
GCA_018055905	JAGPGT010000008.1_28	CE4
GCA_018055905	JAGPGT010000008.1_31	GH140
GCA_018055905	JAGPGT010000008.1_9	CBM51
GCA_018055905	JAGPGT010000009.1_26	GH51
GCA_018055905	JAGPGT010000009.1_27	GH141
GCA_018055905	JAGPGT010000012.1_1	GH109
GCA_018055905	JAGPGT010000012.1_17	GH148
GCA_018055905	JAGPGT010000012.1_18	GH57
GCA_018055905	JAGPGT010000012.1_20	GH97
GCA_018055905	JAGPGT010000012.1_21	GH129
GCA_018055905	JAGPGT010000012.1_5	CBM32
GCA_018055905	JAGPGT010000012.1_8	GH109
GCA_018055905	JAGPGT010000014.1_2	GH16_3
GCA_018055905	JAGPGT010000014.1_2	GH29
GCA_018055905	JAGPGT010000015.1_5	CBM38
GCA_018055905	JAGPGT010000015.1_5	GH116
GCA_018055905	JAGPGT010000017.1_2	CE4
GCA_018055905	JAGPGT010000018.1_3	GH127
GCA_018055905	JAGPGT010000018.1_4	GH57
GCA_018055905	JAGPGT010000018.1_5	GH109
GCA_018055905	JAGPGT010000019.1_1	AA6
GCA_018055905	JAGPGT010000021.1_15	GH159
GCA_018055905	JAGPGT010000022.1_10	GH2
GCA_018055905	JAGPGT010000024.1_15	GH2
GCA_018055905	JAGPGT010000024.1_5	CBM51
GCA_018055905	JAGPGT010000024.1_5	GH27
GCA_018055905	JAGPGT010000025.1_2	GH106
GCA_018055905	JAGPGT010000025.1_2	CBM67
GCA_018055905	JAGPGT010000025.1_3	GH109
GCA_018055905	JAGPGT010000025.1_4	GH29
GCA_018055905	JAGPGT010000025.1_7	GH109
GCA_018055905	JAGPGT010000025.1_9	GH127
GCA_018055905	JAGPGT010000026.1_1	GH49
GCA_018055905	JAGPGT010000026.1_9	GH29
GCA_018055905	JAGPGT010000026.1_9	CBM32
GCA_018055905	JAGPGT010000029.1_13	GH2
GCA_018055905	JAGPGT010000029.1_13	CBM32
GCA_018055905	JAGPGT010000031.1_5	GH95
GCA_018055905	JAGPGT010000031.1_8	GH2
GCA_018055905	JAGPGT010000031.1_8	CBM32
GCA_018055905	JAGPGT010000031.1_9	GH78
GCA_018055905	JAGPGT010000032.1_1	CBM9
GCA_018055905	JAGPGT010000032.1_22	GH5_39
GCA_018055905	JAGPGT010000032.1_23	GH146
GCA_018055905	JAGPGT010000033.1_7	GH2
GCA_018055905	JAGPGT010000034.1_4	GH78
GCA_018055905	JAGPGT010000036.1_14	GH109
GCA_018055905	JAGPGT010000036.1_20	GH109
GCA_018055905	JAGPGT010000037.1_3	GH109
GCA_018055905	JAGPGT010000038.1_4	GH3
GCA_018055905	JAGPGT010000039.1_6	GH51
GCA_018055905	JAGPGT010000040.1_3	GH30
GCA_018055905	JAGPGT010000042.1_12	GH2
GCA_018055905	JAGPGT010000049.1_10	GH28
GCA_018055905	JAGPGT010000050.1_8	GH38
GCA_018055905	JAGPGT010000051.1_5	GH33
GCA_018055905	JAGPGT010000053.1_5	CE14
GCA_018055905	JAGPGT010000055.1_10	GH57
GCA_018055905	JAGPGT010000055.1_11	GH133
GCA_018055905	JAGPGT010000056.1_12	GH116
GCA_018055905	JAGPGT010000056.1_9	CBM32
GCA_018055905	JAGPGT010000061.1_2	GH29
GCA_018055905	JAGPGT010000067.1_8	CE11
GCA_018055905	JAGPGT010000069.1_8	GH140
GCA_018055905	JAGPGT010000071.1_13	CBM67
GCA_018055905	JAGPGT010000071.1_13	CBM67
GCA_018055905	JAGPGT010000071.1_13	GH78
GCA_018055905	JAGPGT010000072.1_13	GH106
GCA_018055905	JAGPGT010000079.1_2	GH127
GCA_018055905	JAGPGT010000080.1_9	GH5_36
GCA_018055905	JAGPGT010000081.1_2	CBM32
GCA_018055905	JAGPGT010000083.1_3	GH10
GCA_018055905	JAGPGT010000084.1_10	PL9
GCA_018055905	JAGPGT010000084.1_11	CE15
GCA_018055905	JAGPGT010000090.1_9	GH109
GCA_018055905	JAGPGT010000093.1_15	GH78
GCA_018055905	JAGPGT010000093.1_7	GH109
GCA_018055905	JAGPGT010000097.1_12	CBM9
GCA_018055905	JAGPGT010000098.1_2	GH5
GCA_018055905	JAGPGT010000098.1_6	GH109
GCA_018055905	JAGPGT010000099.1_8	GH2
GCA_018055905	JAGPGT010000099.1_8	CBM32
GCA_018055905	JAGPGT010000100.1_8	GH29
GCA_018055905	JAGPGT010000101.1_5	PL17
GCA_018055905	JAGPGT010000101.1_5	GH33
GCA_018055905	JAGPGT010000103.1_2	AA4
GCA_018055905	JAGPGT010000106.1_5	GH106
GCA_018055905	JAGPGT010000108.1_1	CE15
GCA_018055905	JAGPGT010000108.1_3	CE1
GCA_018055905	JAGPGT010000108.1_4	CE1
GCA_018055905	JAGPGT010000109.1_13	PL11_1
GCA_018055905	JAGPGT010000111.1_1	GH109
GCA_018055905	JAGPGT010000111.1_2	GH109
GCA_018055905	JAGPGT010000118.1_3	PL11
GCA_018055905	JAGPGT010000122.1_4	GH109
GCA_018055905	JAGPGT010000124.1_1	CBM32
GCA_018055905	JAGPGT010000137.1_1	CBM67
GCA_018055905	JAGPGT010000137.1_1	GH78
GCA_018055905	JAGPGT010000140.1_4	GH123
GCA_018055905	JAGPGT010000140.1_8	GH53
GCA_018055905	JAGPGT010000142.1_4	GH109
GCA_018055905	JAGPGT010000142.1_5	CE1
GCA_018055905	JAGPGT010000149.1_1	GH109
GCA_018055905	JAGPGT010000149.1_3	GH29
GCA_018055905	JAGPGT010000153.1_1	CE1
GCA_018055905	JAGPGT010000153.1_4	GH95
GCA_018055905	JAGPGT010000153.1_5	GH54
GCA_018055905	JAGPGT010000155.1_7	CE7
GCA_018055905	JAGPGT010000157.1_2	GH109
GCA_018055905	JAGPGT010000161.1_5	GH109
GCA_018055905	JAGPGT010000162.1_4	GH163
GCA_018055905	JAGPGT010000166.1_2	GH109
GCA_018055905	JAGPGT010000166.1_3	GH5
GCA_018055905	JAGPGT010000166.1_4	GH20
GCA_018055905	JAGPGT010000168.1_1	GH36
GCA_018055905	JAGPGT010000168.1_3	CBM9
GCA_018055905	JAGPGT010000172.1_4	CE7
GCA_018055905	JAGPGT010000172.1_5	GH158
GCA_018055905	JAGPGT010000172.1_6	GH78
GCA_018055905	JAGPGT010000173.1_4	GH78
GCA_018055905	JAGPGT010000173.1_5	GH4
GCA_018055905	JAGPGT010000176.1_1	GH95
GCA_018055905	JAGPGT010000183.1_1	GH109
GCA_018055905	JAGPGT010000183.1_5	GH109
GCA_018055905	JAGPGT010000195.1_4	GH43_17
GCA_018055905	JAGPGT010000196.1_2	GH95
GCA_018055905	JAGPGT010000196.1_3	CE9
GCA_018055905	JAGPGT010000196.1_5	PL35
GCA_018055905	JAGPGT010000200.1_4	GH141
GCA_018055905	JAGPGT010000203.1_1	GH102
GCA_018055905	JAGPGT010000225.1_4	CE9
GCA_018055905	JAGPGT010000227.1_3	CBM32
GCA_018055905	JAGPGT010000241.1_1	GH109
GCA_018055905	JAGPGT010000241.1_2	PL1_2
GCA_018055905	JAGPGT010000246.1_3	CE1
GCA_018055905	JAGPGT010000248.1_1	GH51
GCA_018055905	JAGPGT010000250.1_1	GH39
GCA_018055905	JAGPGT010000250.1_2	PL33_1
GCA_018055905	JAGPGT010000251.1_2	GH10
GCA_018055905	JAGPGT010000253.1_1	CBM51
GCA_018055905	JAGPGT010000255.1_8	GH43_18
GCA_018055905	JAGPGT010000256.1_4	GH109
GCA_018055905	JAGPGT010000262.1_2	GH109
GCA_018055905	JAGPGT010000264.1_2	GH43_10
GCA_018055905	JAGPGT010000264.1_3	GH43_7
GCA_018055905	JAGPGT010000267.1_3	GH109
GCA_018055905	JAGPGT010000268.1_2	GH146
GCA_018055905	JAGPGT010000268.1_3	GH43_5
GCA_018055905	JAGPGT010000269.1_1	CBM66
GCA_018055905	JAGPGT010000269.1_1	GH51
GCA_018055905	JAGPGT010000272.1_1	CE15
GCA_018055905	JAGPGT010000272.1_3	GH109
GCA_018055905	JAGPGT010000284.1_2	GH57
GCA_018055905	JAGPGT010000291.1_3	GH28
GCA_018055905	JAGPGT010000292.1_1	GH26
GCA_018055905	JAGPGT010000292.1_2	GH138
GCA_018055905	JAGPGT010000296.1_3	GH29
GCA_018055905	JAGPGT010000305.1_1	GH106
GCA_018055905	JAGPGT010000309.1_3	GH109
GCA_018055905	JAGPGT010000318.1_2	GH5
GCA_018055905	JAGPGT010000320.1_1	GH57
GCA_018055905	JAGPGT010000326.1_2	GH51
GCA_018055905	JAGPGT010000340.1_1	GH2
GCA_018055905	JAGPGT010000342.1_1	CE12
GCA_018056925	JAGPEO010000005.1_11	GH15
GCA_018056925	JAGPEO010000007.1_14	CBM67
GCA_018056925	JAGPEO010000007.1_14	GH78
GCA_018056925	JAGPEO010000007.1_17	GH15
GCA_018056925	JAGPEO010000007.1_19	GH38
GCA_018056925	JAGPEO010000014.1_11	GH109
GCA_018056925	JAGPEO010000016.1_20	GH77
GCA_018056925	JAGPEO010000026.1_9	GH13_20
GCA_018056925	JAGPEO010000029.1_12	GH13_10
GCA_018056925	JAGPEO010000035.1_9	GH113
GCA_018056925	JAGPEO010000052.1_8	GH57
GCA_018056925	JAGPEO010000065.1_10	CE11
GCA_018056925	JAGPEO010000078.1_11	GH127
GCA_018056925	JAGPEO010000082.1_1	GH102
GCA_018056925	JAGPEO010000085.1_5	CBM51
GCA_018056925	JAGPEO010000100.1_2	GH13_8
GCA_018056925	JAGPEO010000114.1_2	GH109
GCA_018056925	JAGPEO010000123.1_7	CBM51
GCA_018056925	JAGPEO010000125.1_4	GH65
GCA_018056925	JAGPEO010000143.1_5	CBM22
GCA_018056925	JAGPEO010000145.1_8	GH10
GCA_018056925	JAGPEO010000164.1_2	CBM48
GCA_018056925	JAGPEO010000164.1_2	GH13_11
GCA_018056925	JAGPEO010000166.1_1	CE14
GCA_018056925	JAGPEO010000169.1_7	GH1
GCA_018056925	JAGPEO010000181.1_4	GH15
GCA_018056925	JAGPEO010000184.1_1	CE1
GCA_018056925	JAGPEO010000244.1_4	GH74
GCA_018056925	JAGPEO010000255.1_1	CE4
GCA_018056925	JAGPEO010000280.1_3	PL12
GCA_018056925	JAGPEO010000332.1_3	CE4
GCA_018056925	JAGPEO010000400.1_2	GH1
GCA_018056925	JAGPEO010000400.1_3	GH43_26
GCA_018056925	JAGPEO010000416.1_3	CBM51
GCA_018242525	JAFEBS010000001.1_69	GH109
GCA_018242525	JAFEBS010000002.1_37	CE1
GCA_018242525	JAFEBS010000002.1_45	CE15
GCA_018242525	JAFEBS010000004.1_36	CBM48
GCA_018242525	JAFEBS010000004.1_36	GH13_9
GCA_018242525	JAFEBS010000004.1_37	GH13_16
GCA_018242525	JAFEBS010000004.1_38	GH13_3
GCA_018242525	JAFEBS010000004.1_40	GH13_26
GCA_018242525	JAFEBS010000004.1_41	GH77
GCA_018242525	JAFEBS010000004.1_43	CBM48
GCA_018242525	JAFEBS010000004.1_43	GH13_11
GCA_018242525	JAFEBS010000004.1_94	CE4
GCA_018242525	JAFEBS010000005.1_6	PL10_3
GCA_018242525	JAFEBS010000006.1_117	GH109
GCA_018242525	JAFEBS010000006.1_137	CE15
GCA_018242525	JAFEBS010000006.1_23	GH33
GCA_018242525	JAFEBS010000006.1_35	GH109
GCA_018242525	JAFEBS010000006.1_43	GH109
GCA_018242525	JAFEBS010000006.1_62	CBM51
GCA_018242525	JAFEBS010000006.1_78	CE15
GCA_018242525	JAFEBS010000008.1_15	GH33
GCA_018242525	JAFEBS010000008.1_167	CE1
GCA_018242525	JAFEBS010000008.1_177	CE4
GCA_018242525	JAFEBS010000008.1_313	CBM66
GCA_018242525	JAFEBS010000008.1_315	CE1
GCA_018242525	JAFEBS010000009.1_121	CBM6
GCA_018242525	JAFEBS010000009.1_144	CE14
GCA_018242525	JAFEBS010000009.1_43	CE14
GCA_018242525	JAFEBS010000010.1_13	CE1
GCA_018242525	JAFEBS010000010.1_173	GH109
GCA_018242525	JAFEBS010000010.1_246	CBM62
GCA_018242525	JAFEBS010000010.1_287	CE14
GCA_018242525	JAFEBS010000011.1_35	GH13
GCA_018242525	JAFEBS010000015.1_10	CBM48
GCA_018242525	JAFEBS010000015.1_10	GH13_11
GCA_018242525	JAFEBS010000016.1_22	GH109
GCA_018242525	JAFEBS010000017.1_214	CE1
GCA_018242525	JAFEBS010000017.1_214	CE1
GCA_018242525	JAFEBS010000017.1_216	CBM67
GCA_018242525	JAFEBS010000017.1_287	CBM66
GCA_018242525	JAFEBS010000017.1_287	GH51
GCA_018242525	JAFEBS010000018.1_7	CBM38
GCA_018242525	JAFEBS010000019.1_15	CE3
GCA_018242525	JAFEBS010000019.1_167	CE1
GCA_018242525	JAFEBS010000019.1_199	CBM67
GCA_018242525	JAFEBS010000019.1_5	GH10
GCA_018242525	JAFEBS010000019.1_75	CE1
GCA_018242525	JAFEBS010000023.1_117	GH109
GCA_018242525	JAFEBS010000023.1_153	CBM51
GCA_018242525	JAFEBS010000023.1_18	GH109
GCA_018242525	JAFEBS010000023.1_180	CE1
GCA_018242525	JAFEBS010000023.1_30	CE14
GCA_018242525	JAFEBS010000024.1_49	GH57
GCA_018242525	JAFEBS010000026.1_12	CE4
GCA_018242525	JAFEBS010000029.1_6	CBM48
GCA_018242525	JAFEBS010000029.1_6	GH13_9
GCA_018242525	JAFEBS010000030.1_21	GH109
GCA_018242525	JAFEBS010000031.1_38	CBM9
GCA_018242525	JAFEBS010000031.1_6	CE1
GCA_018242525	JAFEBS010000031.1_81	CBM42
GCA_018242525	JAFEBS010000033.1_18	CE4
GCA_018242525	JAFEBS010000033.1_82	CE15
GCA_018242525	JAFEBS010000034.1_16	GH109
GCA_018242525	JAFEBS010000034.1_49	GH109
GCA_018242525	JAFEBS010000034.1_50	CE9
GCA_018242525	JAFEBS010000034.1_78	GH109
GCA_018242525	JAFEBS010000035.1_10	CE1
GCA_018242525	JAFEBS010000038.1_24	CBM51
GCA_018242525	JAFEBS010000038.1_71	GH109
GCA_018242525	JAFEBS010000038.1_8	GH33
GCA_018242525	JAFEBS010000039.1_19	CE11
GCA_018242525	JAFEBS010000039.1_65	GH5
GCA_018242525	JAFEBS010000042.1_27	GH109
GCA_018242525	JAFEBS010000043.1_15	CE14
GCA_018242525	JAFEBS010000048.1_2	AA4
GCA_018242525	JAFEBS010000048.1_62	GH109
GCA_018242525	JAFEBS010000049.1_9	CE1
GCA_018242525	JAFEBS010000049.1_92	CE9
GCA_018242525	JAFEBS010000050.1_18	AA3
GCA_018242525	JAFEBS010000051.1_103	GH77
GCA_018242525	JAFEBS010000051.1_34	PL31
GCA_018242525	JAFEBS010000051.1_4	CE7
GCA_018242525	JAFEBS010000051.1_52	GH158
GCA_018242525	JAFEBS010000051.1_97	GH109
GCA_018242525	JAFEBS010000051.1_99	CE12
GCA_018242525	JAFEBS010000052.1_69	GH33
GCA_018242525	JAFEBS010000052.1_69	GH33
GCA_018242525	JAFEBS010000053.1_7	GH33
GCA_018242525	JAFEBS010000054.1_33	CBM47
GCA_018242525	JAFEBS010000054.1_4	GH109
GCA_018242525	JAFEBS010000055.1_151	GH2
GCA_018242525	JAFEBS010000056.1_124	GH33
GCA_018242525	JAFEBS010000056.1_124	CE12
GCA_018242525	JAFEBS010000056.1_207	GH105
GCA_018242525	JAFEBS010000056.1_209	GH109
GCA_018242525	JAFEBS010000056.1_216	GH109
GCA_018242525	JAFEBS010000056.1_226	CE1
GCA_018242525	JAFEBS010000056.1_52	CE1
GCA_018242525	JAFEBS010000056.1_52	CE1
GCA_018242525	JAFEBS010000056.1_76	AA6
GCA_018242525	JAFEBS010000059.1_48	GH13_11
GCA_018242525	JAFEBS010000059.1_71	GH63
GCA_018242525	JAFEBS010000062.1_124	CBM38
GCA_018242525	JAFEBS010000064.1_50	GH13_10
GCA_018242525	JAFEBS010000064.1_51	GH13_16
GCA_018242525	JAFEBS010000067.1_20	GH165
GCA_018242525	JAFEBS010000070.1_12	GH2
GCA_018242525	JAFEBS010000071.1_18	CE1
GCA_018242525	JAFEBS010000072.1_11	GH109
GCA_018242525	JAFEBS010000076.1_10	CE7
GCA_018242525	JAFEBS010000076.1_43	CBM13
GCA_018242525	JAFEBS010000076.1_43	CE1
GCA_018242525	JAFEBS010000083.1_6	GH15
GCA_018242525	JAFEBS010000087.1_10	CBM32
GCA_018242565	JAFEBR010000006.1_3	GH33
GCA_018242565	JAFEBR010000020.1_3	CBM48
GCA_018242565	JAFEBR010000020.1_3	GH13_9
GCA_018242565	JAFEBR010000022.1_3	CE1
GCA_018242565	JAFEBR010000022.1_6	CE1
GCA_018242565	JAFEBR010000027.1_2	CE1
GCA_018242565	JAFEBR010000045.1_14	CBM9
GCA_018242565	JAFEBR010000063.1_13	GH109
GCA_018242565	JAFEBR010000063.1_9	GH109
GCA_018242565	JAFEBR010000079.1_4	GH109
GCA_018242565	JAFEBR010000088.1_5	GH142
GCA_018242565	JAFEBR010000122.1_2	CBM48
GCA_018242565	JAFEBR010000122.1_2	GH13_11
GCA_018242565	JAFEBR010000126.1_4	GH13_16
GCA_018242565	JAFEBR010000148.1_1	GH109
GCA_018242565	JAFEBR010000159.1_8	GH33
GCA_018242565	JAFEBR010000164.1_13	GH109
GCA_018242565	JAFEBR010000169.1_1	GH109
GCA_018242565	JAFEBR010000175.1_8	GH137
GCA_018242565	JAFEBR010000188.1_7	CBM66
GCA_018242565	JAFEBR010000188.1_7	GH51
GCA_018242565	JAFEBR010000200.1_3	CE1
GCA_018242565	JAFEBR010000218.1_1	CBM38
GCA_018242565	JAFEBR010000218.1_1	GH32
GCA_018242565	JAFEBR010000222.1_2	CE1
GCA_018242565	JAFEBR010000238.1_10	GH2
GCA_018242565	JAFEBR010000238.1_4	CBM9
GCA_018242565	JAFEBR010000245.1_1	CBM9
GCA_018242565	JAFEBR010000255.1_2	CE1
GCA_018242565	JAFEBR010000256.1_8	GH106
GCA_018242565	JAFEBR010000259.1_5	GH16_3
GCA_018242565	JAFEBR010000262.1_8	CBM38
GCA_018242565	JAFEBR010000316.1_2	CBM47
GCA_018242565	JAFEBR010000339.1_1	CBM48
GCA_018242565	JAFEBR010000339.1_1	GH13_11
GCA_018242565	JAFEBR010000339.1_14	CE9
GCA_018242565	JAFEBR010000345.1_5	GH109
GCA_018242565	JAFEBR010000354.1_1	CE16
GCA_018242565	JAFEBR010000371.1_2	GH5_13
GCA_018242565	JAFEBR010000383.1_5	GH109
GCA_018242565	JAFEBR010000396.1_1	GH33
GCA_018242565	JAFEBR010000422.1_4	CE15
GCA_018242565	JAFEBR010000434.1_1	GH94
GCA_018242565	JAFEBR010000434.1_8	CBM2
GCA_018242565	JAFEBR010000434.1_8	CBM2
GCA_018242565	JAFEBR010000434.1_8	GH18
GCA_018242565	JAFEBR010000446.1_3	GH53
GCA_018242565	JAFEBR010000449.1_13	GH18
GCA_018242565	JAFEBR010000449.1_3	CBM32
GCA_018242565	JAFEBR010000450.1_4	CE14
GCA_018242565	JAFEBR010000452.1_2	CE1
GCA_018242565	JAFEBR010000455.1_7	CE14
GCA_018242565	JAFEBR010000476.1_1	GH13_36
GCA_018242565	JAFEBR010000483.1_9	GH109
GCA_018242565	JAFEBR010000488.1_15	GH33
GCA_018242565	JAFEBR010000488.1_6	CE11
GCA_018242565	JAFEBR010000491.1_10	CE15
GCA_018242565	JAFEBR010000495.1_4	AA4
GCA_018242565	JAFEBR010000504.1_7	CBM51
GCA_018242565	JAFEBR010000506.1_7	CE1
GCA_018242565	JAFEBR010000514.1_8	GH109
GCA_018242565	JAFEBR010000522.1_2	GH10
GCA_018242565	JAFEBR010000523.1_8	GH32
GCA_018242565	JAFEBR010000536.1_12	CE14
GCA_018242565	JAFEBR010000548.1_2	CBM57
GCA_018242565	JAFEBR010000548.1_3	CE1
GCA_018242565	JAFEBR010000579.1_4	GH109
GCA_018242565	JAFEBR010000611.1_5	CE1
GCA_018242565	JAFEBR010000617.1_9	CE14
GCA_018242565	JAFEBR010000640.1_2	GH15
GCA_018242565	JAFEBR010000668.1_4	GH57
GCA_018242565	JAFEBR010000670.1_2	CE1
GCA_018242565	JAFEBR010000674.1_3	CE7
GCA_018242565	JAFEBR010000692.1_4	CBM67
GCA_018242565	JAFEBR010000704.1_1	GH32
GCA_018242565	JAFEBR010000704.1_7	CE1
GCA_018242565	JAFEBR010000718.1_2	GH156
GCA_018242565	JAFEBR010000721.1_3	GH99
GCA_018242565	JAFEBR010000747.1_8	CE15
GCA_018242565	JAFEBR010000755.1_5	GH33
GCA_018242565	JAFEBR010000760.1_3	CBM67
GCA_018242565	JAFEBR010000767.1_4	GH114
GCA_018242565	JAFEBR010000769.1_13	GH140
GCA_018242565	JAFEBR010000791.1_7	GH5
GCA_018242565	JAFEBR010000832.1_5	GH33
GCA_018242565	JAFEBR010000851.1_11	GH163
GCA_018242565	JAFEBR010000862.1_3	CE15
GCA_018242565	JAFEBR010000875.1_6	CE12
GCA_018242565	JAFEBR010000875.1_8	CE9
GCA_018242565	JAFEBR010000892.1_3	CE1
GCA_018242565	JAFEBR010000892.1_3	GH165
GCA_018242565	JAFEBR010000892.1_4	CE1
GCA_018242565	JAFEBR010000898.1_3	AA7
GCA_018242565	JAFEBR010000912.1_2	GH109
GCA_018242565	JAFEBR010000918.1_6	GH109
GCA_018242565	JAFEBR010000934.1_7	CE15
GCA_018242565	JAFEBR010000942.1_4	CE6
GCA_018242565	JAFEBR010000958.1_2	GH135
GCA_018242565	JAFEBR010000959.1_7	AA3
GCA_018242565	JAFEBR010000991.1_22	CE1
GCA_018242565	JAFEBR010001014.1_8	GH109
GCA_018242565	JAFEBR010001024.1_12	GH109
GCA_018242565	JAFEBR010001036.1_4	CE1
GCA_018242565	JAFEBR010001036.1_4	CE1
GCA_018242565	JAFEBR010001037.1_7	AA6
GCA_018242565	JAFEBR010001058.1_9	CE1
GCA_018242565	JAFEBR010001063.1_3	CBM51
GCA_018242565	JAFEBR010001078.1_1	CBM38
GCA_018242565	JAFEBR010001080.1_4	CBM67
GCA_018242565	JAFEBR010001088.1_9	GH109
GCA_018242565	JAFEBR010001092.1_4	GH165
GCA_018242565	JAFEBR010001105.1_7	GH109
GCA_018242565	JAFEBR010001106.1_3	CE1
GCA_018242565	JAFEBR010001118.1_6	CE1
GCA_018242565	JAFEBR010001128.1_18	GH165
GCA_018242565	JAFEBR010001132.1_5	GH63
GCA_018242565	JAFEBR010001132.1_8	GH13
GCA_018242565	JAFEBR010001134.1_4	CE15
GCA_018242565	JAFEBR010001135.1_11	GH33
GCA_018242565	JAFEBR010001188.1_1	GH165
GCA_018242585	JAFEBQ010000001.1_50	GH109
GCA_018242585	JAFEBQ010000001.1_54	GH13_11
GCA_018242585	JAFEBQ010000001.1_61	CE9
GCA_018242585	JAFEBQ010000003.1_52	CBM67
GCA_018242585	JAFEBQ010000003.1_83	GH26
GCA_018242585	JAFEBQ010000004.1_19	GH77
GCA_018242585	JAFEBQ010000005.1_76	GH109
GCA_018242585	JAFEBQ010000005.1_87	GH33
GCA_018242585	JAFEBQ010000007.1_39	GH94
GCA_018242585	JAFEBQ010000007.1_45	GH140
GCA_018242585	JAFEBQ010000007.1_47	CE14
GCA_018242585	JAFEBQ010000007.1_61	GH5
GCA_018242585	JAFEBQ010000008.1_4	CE1
GCA_018242585	JAFEBQ010000008.1_93	PL10_3
GCA_018242585	JAFEBQ010000009.1_35	CE1
GCA_018242585	JAFEBQ010000009.1_35	CE1
GCA_018242585	JAFEBQ010000009.1_45	GH109
GCA_018242585	JAFEBQ010000009.1_87	CBM66
GCA_018242585	JAFEBQ010000010.1_29	CBM51
GCA_018242585	JAFEBQ010000012.1_121	GH33
GCA_018242585	JAFEBQ010000012.1_164	CBM66
GCA_018242585	JAFEBQ010000012.1_164	CBM66
GCA_018242585	JAFEBQ010000013.1_15	CBM47
GCA_018242585	JAFEBQ010000015.1_47	CE17
GCA_018242585	JAFEBQ010000016.1_107	GH109
GCA_018242585	JAFEBQ010000016.1_84	CE14
GCA_018242585	JAFEBQ010000019.1_113	CE1
GCA_018242585	JAFEBQ010000019.1_14	GH57
GCA_018242585	JAFEBQ010000019.1_16	GH57
GCA_018242585	JAFEBQ010000019.1_69	GH109
GCA_018242585	JAFEBQ010000020.1_3	GH13_10
GCA_018242585	JAFEBQ010000020.1_30	CE1
GCA_018242585	JAFEBQ010000020.1_34	GH109
GCA_018242585	JAFEBQ010000020.1_62	GH109
GCA_018242585	JAFEBQ010000022.1_4	CE12
GCA_018242585	JAFEBQ010000022.1_56	GH109
GCA_018242585	JAFEBQ010000023.1_22	PL31
GCA_018242585	JAFEBQ010000026.1_147	CE14
GCA_018242585	JAFEBQ010000026.1_7	GH88
GCA_018242585	JAFEBQ010000026.1_87	GH109
GCA_018242585	JAFEBQ010000027.1_107	GH33
GCA_018242585	JAFEBQ010000027.1_107	GH33
GCA_018242585	JAFEBQ010000027.1_118	PL10_3
GCA_018242585	JAFEBQ010000027.1_139	GH165
GCA_018242585	JAFEBQ010000027.1_140	GH165
GCA_018242585	JAFEBQ010000027.1_153	CE14
GCA_018242585	JAFEBQ010000027.1_154	CE15
GCA_018242585	JAFEBQ010000027.1_193	GH109
GCA_018242585	JAFEBQ010000027.1_22	CBM51
GCA_018242585	JAFEBQ010000027.1_85	CE7
GCA_018242585	JAFEBQ010000027.1_96	GH33
GCA_018242585	JAFEBQ010000028.1_11	GH141
GCA_018242585	JAFEBQ010000028.1_6	GH109
GCA_018242585	JAFEBQ010000029.1_10	GH109
GCA_018242585	JAFEBQ010000030.1_28	PL1
GCA_018242585	JAFEBQ010000031.1_31	GH109
GCA_018242585	JAFEBQ010000031.1_45	GH109
GCA_018242585	JAFEBQ010000032.1_101	CE4
GCA_018242585	JAFEBQ010000032.1_60	CE14
GCA_018242585	JAFEBQ010000032.1_71	GH109
GCA_018242585	JAFEBQ010000033.1_42	CE15
GCA_018242585	JAFEBQ010000033.1_89	CE14
GCA_018242585	JAFEBQ010000034.1_14	GH109
GCA_018242585	JAFEBQ010000036.1_15	CBM48
GCA_018242585	JAFEBQ010000036.1_15	GH13_9
GCA_018242585	JAFEBQ010000036.1_28	CE1
GCA_018242585	JAFEBQ010000037.1_37	PL7_3
GCA_018242585	JAFEBQ010000037.1_40	CE15
GCA_018242585	JAFEBQ010000038.1_13	CE11
GCA_018242585	JAFEBQ010000038.1_18	GH105
GCA_018242585	JAFEBQ010000039.1_6	CE1
GCA_018242585	JAFEBQ010000041.1_129	CE14
GCA_018242585	JAFEBQ010000041.1_4	GH109
GCA_018242585	JAFEBQ010000041.1_54	CBM51
GCA_018242585	JAFEBQ010000042.1_2	CBM32
GCA_018242585	JAFEBQ010000042.1_5	CE1
GCA_018242585	JAFEBQ010000045.1_11	GH109
GCA_018242585	JAFEBQ010000045.1_65	CE15
GCA_018242585	JAFEBQ010000045.1_73	GH109
GCA_018242585	JAFEBQ010000048.1_17	CE1
GCA_018242585	JAFEBQ010000050.1_24	GH33
GCA_018242585	JAFEBQ010000051.1_15	CBM38
GCA_018242605	JAFEBP010000001.1_144	GH15
GCA_018242605	JAFEBP010000001.1_33	GH35
GCA_018242605	JAFEBP010000001.1_98	CE1
GCA_018242605	JAFEBP010000002.1_100	GH20
GCA_018242605	JAFEBP010000002.1_20	GH5_39
GCA_018242605	JAFEBP010000002.1_58	AA3
GCA_018242605	JAFEBP010000002.1_61	GH63
GCA_018242605	JAFEBP010000003.1_104	GH2
GCA_018242605	JAFEBP010000004.1_101	CBM38
GCA_018242605	JAFEBP010000004.1_101	GH116
GCA_018242605	JAFEBP010000004.1_120	GH2
GCA_018242605	JAFEBP010000004.1_124	GH29
GCA_018242605	JAFEBP010000004.1_276	GH18
GCA_018242605	JAFEBP010000004.1_276	CE4
GCA_018242605	JAFEBP010000004.1_64	GH130
GCA_018242605	JAFEBP010000005.1_346	GH10
GCA_018242605	JAFEBP010000005.1_349	CE1
GCA_018242605	JAFEBP010000005.1_403	GH13_8
GCA_018242605	JAFEBP010000005.1_406	GH95
GCA_018242605	JAFEBP010000005.1_442	GH109
GCA_018242605	JAFEBP010000005.1_444	GH109
GCA_018242605	JAFEBP010000005.1_511	GH16_3
GCA_018242605	JAFEBP010000005.1_545	GH1
GCA_018242605	JAFEBP010000005.1_597	GH56
GCA_018242605	JAFEBP010000005.1_611	GH127
GCA_018242605	JAFEBP010000005.1_86	GH1
GCA_018242605	JAFEBP010000005.1_87	GH16_3
GCA_018242605	JAFEBP010000006.1_64	CE1
GCA_018242605	JAFEBP010000007.1_235	CE1
GCA_018242605	JAFEBP010000007.1_307	CBM25
GCA_018242605	JAFEBP010000007.1_56	CBM20
GCA_018242605	JAFEBP010000007.1_56	CE1
GCA_018242605	JAFEBP010000008.1_64	GH15
GCA_018242605	JAFEBP010000008.1_78	CE1
GCA_018242605	JAFEBP010000008.1_83	CE14
GCA_018242605	JAFEBP010000008.1_91	CBM51
GCA_018242605	JAFEBP010000009.1_113	CE4
GCA_018242605	JAFEBP010000009.1_115	GH56
GCA_018242605	JAFEBP010000009.1_46	GH31
GCA_018242605	JAFEBP010000010.1_6	GH133
GCA_018242605	JAFEBP010000011.1_39	GH94
GCA_018242605	JAFEBP010000013.1_102	GH57
GCA_018242605	JAFEBP010000013.1_116	CE11
GCA_018242605	JAFEBP010000014.1_16	GH15
GCA_018242605	JAFEBP010000014.1_253	GH106
GCA_018242605	JAFEBP010000014.1_271	GH2
GCA_018242605	JAFEBP010000014.1_40	AA6
GCA_018242605	JAFEBP010000014.1_7	GH95
GCA_018242605	JAFEBP010000015.1_27	CE1
GCA_018242605	JAFEBP010000018.1_37	GH145
GCA_018242605	JAFEBP010000020.1_9	GH31
GCA_018242605	JAFEBP010000023.1_4	CE1
GCA_018242605	JAFEBP010000025.1_29	GH38
GCA_018242625	JAFEBO010000002.1_58	GH23
GCA_018242625	JAFEBO010000003.1_111	GH13_8
GCA_018242625	JAFEBO010000003.1_145	CBM53
GCA_018242625	JAFEBO010000003.1_158	CE4
GCA_018242625	JAFEBO010000003.1_163	CE1
GCA_018242625	JAFEBO010000003.1_206	GH13_36
GCA_018242625	JAFEBO010000003.1_222	GH133
GCA_018242625	JAFEBO010000003.1_260	CE14
GCA_018242625	JAFEBO010000003.1_82	CE1
GCA_018242625	JAFEBO010000004.1_119	GH30_1
GCA_018242625	JAFEBO010000004.1_176	GH63
GCA_018242625	JAFEBO010000004.1_50	CE4
GCA_018242625	JAFEBO010000004.1_57	GH35
GCA_018242625	JAFEBO010000006.1_119	CE11
GCA_018242625	JAFEBO010000006.1_160	GH158
GCA_018242625	JAFEBO010000006.1_239	GH13_36
GCA_018242625	JAFEBO010000006.1_31	GH57
GCA_018242625	JAFEBO010000006.1_454	GH81
GCA_018242625	JAFEBO010000006.1_454	CBM6
GCA_018242625	JAFEBO010000006.1_454	GH81
GCA_018242625	JAFEBO010000006.1_458	GH53
GCA_018242625	JAFEBO010000006.1_459	GH15
GCA_018242625	JAFEBO010000006.1_85	GH1
GCA_018242625	JAFEBO010000006.1_86	GH16_3
GCA_018242625	JAFEBO010000006.1_90	GH56
GCA_018242625	JAFEBO010000008.1_208	CE4
GCA_018242625	JAFEBO010000008.1_209	CE1
GCA_018242625	JAFEBO010000008.1_344	GH31
GCA_018242625	JAFEBO010000008.1_468	GH64
GCA_018242625	JAFEBO010000008.1_585	GH20
GCA_018242625	JAFEBO010000008.1_610	GH94
GCA_018242625	JAFEBO010000008.1_612	GH144
GCA_018242625	JAFEBO010000008.1_618	GH1
GCA_018242625	JAFEBO010000010.1_36	GH3
GCA_018242625	JAFEBO010000010.1_80	CE1
GCA_018242625	JAFEBO010000011.1_60	GH55
GCA_018242625	JAFEBO010000012.1_167	GH15
GCA_018242625	JAFEBO010000012.1_180	GH31
GCA_018242625	JAFEBO010000012.1_194	GH38
GCA_018242625	JAFEBO010000012.1_385	GH15
GCA_018242645	JAFEBN010000001.1_31	GH35
GCA_018242645	JAFEBN010000001.1_38	CE4
GCA_018242645	JAFEBN010000005.1_11	GH141
GCA_018242645	JAFEBN010000007.1_37	GH20
GCA_018242645	JAFEBN010000008.1_3	GH3
GCA_018242645	JAFEBN010000010.1_5	GH15
GCA_018242645	JAFEBN010000014.1_17	GH13_36
GCA_018242645	JAFEBN010000014.1_34	GH133
GCA_018242645	JAFEBN010000015.1_10	CE4
GCA_018242645	JAFEBN010000015.1_8	CE1
GCA_018242645	JAFEBN010000016.1_3	CE1
GCA_018242645	JAFEBN010000016.1_4	CE4
GCA_018242645	JAFEBN010000019.1_12	CE14
GCA_018242645	JAFEBN010000021.1_9	GH57
GCA_018242645	JAFEBN010000026.1_2	CBM25
GCA_018242645	JAFEBN010000041.1_6	GH13_10
GCA_018242645	JAFEBN010000051.1_5	GH94
GCA_018242645	JAFEBN010000051.1_7	GH144
GCA_018242645	JAFEBN010000051.1_9	GH1
GCA_018242645	JAFEBN010000055.1_8	GH13_9
GCA_018242645	JAFEBN010000057.1_10	GH16_3
GCA_018242645	JAFEBN010000057.1_9	GH1
GCA_018242645	JAFEBN010000063.1_12	GH13_8
GCA_018242645	JAFEBN010000069.1_7	CE11
GCA_018242645	JAFEBN010000078.1_2	GH15
GCA_018242645	JAFEBN010000078.1_3	GH53
GCA_018242645	JAFEBN010000078.1_7	GH81
GCA_018242645	JAFEBN010000078.1_7	CBM6
GCA_018242645	JAFEBN010000083.1_5	GH30_1
GCA_018242645	JAFEBN010000087.1_6	GH15
GCA_018242645	JAFEBN010000116.1_4	GH158
GCA_018242645	JAFEBN010000210.1_1	GH56
GCA_018242645	JAFEBN010000225.1_2	GH31
GCA_018242645	JAFEBN010000239.1_2	GH13_7
GCA_018242645	JAFEBN010000239.1_3	GH31
GCA_018242645	JAFEBN010000243.1_10	GH31
GCA_018242645	JAFEBN010000244.1_13	GH64
GCA_018335035	JAGXKT010000001.1_127	GH38
GCA_018335035	JAGXKT010000001.1_190	GH4
GCA_018335035	JAGXKT010000001.1_191	GH57
GCA_018335035	JAGXKT010000001.1_225	GH35
GCA_018335035	JAGXKT010000001.1_71	GH29
GCA_018335035	JAGXKT010000001.1_93	CE1
GCA_018335035	JAGXKT010000003.1_46	GH10
GCA_018335035	JAGXKT010000003.1_51	GH130
GCA_018335035	JAGXKT010000003.1_88	GH10
GCA_018335035	JAGXKT010000003.1_88	GH62
GCA_018335035	JAGXKT010000004.1_111	GH23
GCA_018335035	JAGXKT010000004.1_2	GH2
GCA_018335035	JAGXKT010000004.1_77	CE1
GCA_018335035	JAGXKT010000004.1_91	GH3
GCA_018335035	JAGXKT010000005.1_70	AA6
GCA_018335035	JAGXKT010000005.1_84	GH94
GCA_018335035	JAGXKT010000005.1_92	CBM51
GCA_018335035	JAGXKT010000006.1_61	GH109
GCA_018335035	JAGXKT010000007.1_22	GH109
GCA_018335035	JAGXKT010000007.1_28	GH113
GCA_018335035	JAGXKT010000008.1_11	GH3
GCA_018335035	JAGXKT010000010.1_12	GH31
GCA_018335035	JAGXKT010000010.1_4	GH55
GCA_018335035	JAGXKT010000010.1_4	CBM9
GCA_018335035	JAGXKT010000010.1_6	GH29
GCA_018335035	JAGXKT010000010.1_8	GH55
GCA_018335035	JAGXKT010000013.1_19	GH109
GCA_018335035	JAGXKT010000015.1_44	GH4
GCA_018335035	JAGXKT010000016.1_7	GH63
GCA_018335035	JAGXKT010000017.1_41	GH151
GCA_018335035	JAGXKT010000019.1_20	GH141
GCA_018335035	JAGXKT010000019.1_21	GH120
GCA_018335035	JAGXKT010000019.1_35	GH55
GCA_018335035	JAGXKT010000022.1_1	AA4
GCA_018335035	JAGXKT010000024.1_15	GH133
GCA_018335035	JAGXKT010000025.1_17	CE11
GCA_018335035	JAGXKT010000025.1_6	GH130
GCA_018335035	JAGXKT010000026.1_23	GH57
GCA_018335035	JAGXKT010000031.1_1	GH2
GCA_018335035	JAGXKT010000031.1_14	CBM57
GCA_018335035	JAGXKT010000031.1_3	GH29
GCA_018335035	JAGXKT010000035.1_6	GH65
GCA_018335035	JAGXKT010000042.1_9	GH39
GCA_018335035	JAGXKT010000054.1_1	GH2
GCA_018384795	JAHAYG010000010.1_1	GH106
GCA_018384795	JAHAYG010000017.1_4	GH43
GCA_018384795	JAHAYG010000040.1_7	CE6
GCA_018384795	JAHAYG010000064.1_2	GH33
GCA_018384795	JAHAYG010000065.1_2	GH78
GCA_018384795	JAHAYG010000071.1_3	GH16_14
GCA_018384795	JAHAYG010000102.1_2	GH16_3
GCA_018384795	JAHAYG010000102.1_3	GH16_3
GCA_018384795	JAHAYG010000102.1_4	GH16_3
GCA_018384795	JAHAYG010000104.1_1	GH50
GCA_018384795	JAHAYG010000125.1_2	CE15
GCA_018384795	JAHAYG010000137.1_1	GH36
GCA_018384795	JAHAYG010000140.1_2	GH78
GCA_018384795	JAHAYG010000145.1_2	GH33
GCA_018384795	JAHAYG010000145.1_3	GH33
GCA_018384795	JAHAYG010000153.1_1	GH43_26
GCA_018384795	JAHAYG010000170.1_8	GH109
GCA_018384795	JAHAYG010000186.1_4	GH43_18
GCA_018384795	JAHAYG010000189.1_1	GH39
GCA_018384795	JAHAYG010000206.1_1	GH109
GCA_018384795	JAHAYG010000243.1_8	GH129
GCA_018384795	JAHAYG010000243.1_8	GH129
GCA_018384795	JAHAYG010000276.1_1	GH141
GCA_018384795	JAHAYG010000305.1_7	CE17
GCA_018384795	JAHAYG010000305.1_8	GH28
GCA_018384795	JAHAYG010000307.1_5	CBM67
GCA_018384795	JAHAYG010000314.1_2	CE7
GCA_018384795	JAHAYG010000315.1_3	CBM4
GCA_018384795	JAHAYG010000320.1_3	CE11
GCA_018384795	JAHAYG010000340.1_6	GH5_36
GCA_018384795	JAHAYG010000351.1_3	GH109
GCA_018384795	JAHAYG010000367.1_1	GH28
GCA_018384795	JAHAYG010000376.1_5	GH77
GCA_018384795	JAHAYG010000382.1_2	CBM48
GCA_018384795	JAHAYG010000382.1_2	GH13_9
GCA_018384795	JAHAYG010000386.1_3	CE4
GCA_018384795	JAHAYG010000406.1_2	GH51
GCA_018384795	JAHAYG010000410.1_1	GH106
GCA_018384795	JAHAYG010000421.1_3	GH106
GCA_018384795	JAHAYG010000425.1_3	CE9
GCA_018384795	JAHAYG010000429.1_7	GH33
GCA_018384795	JAHAYG010000459.1_2	GH2
GCA_018384795	JAHAYG010000470.1_5	GH109
GCA_018384795	JAHAYG010000488.1_1	GH39
GCA_018384795	JAHAYG010000488.1_6	GH146
GCA_018384795	JAHAYG010000501.1_4	GH137
GCA_018384795	JAHAYG010000512.1_2	GH43_34
GCA_018384795	JAHAYG010000515.1_3	GH43_26
GCA_018384795	JAHAYG010000569.1_5	CE1
GCA_018384795	JAHAYG010000576.1_2	GH127
GCA_018384795	JAHAYG010000581.1_4	CBM38
GCA_018384795	JAHAYG010000581.1_4	GH32
GCA_018384795	JAHAYG010000590.1_6	GH78
GCA_018384795	JAHAYG010000603.1_3	CBM67
GCA_018384795	JAHAYG010000603.1_3	GH78
GCA_018384795	JAHAYG010000610.1_3	PL33_2
GCA_018384795	JAHAYG010000624.1_5	CE1
GCA_018384795	JAHAYG010000626.1_2	GH5
GCA_018384795	JAHAYG010000633.1_4	GH123
GCA_018384795	JAHAYG010000633.1_5	GH123
GCA_018384795	JAHAYG010000651.1_3	CE14
GCA_018384795	JAHAYG010000659.1_1	GH109
GCA_018384795	JAHAYG010000659.1_2	GH109
GCA_018384795	JAHAYG010000668.1_3	GH141
GCA_018384795	JAHAYG010000695.1_3	GH78
GCA_018384795	JAHAYG010000731.1_1	GH43_34
GCA_018384795	JAHAYG010000731.1_2	GH32
GCA_018398935	CP074694.1_1089	CE1
GCA_018398935	CP074694.1_1188	GH57
GCA_018398935	CP074694.1_1206	AA4
GCA_018398935	CP074694.1_1213	CE1
GCA_018398935	CP074694.1_1250	CBM38
GCA_018398935	CP074694.1_1250	GH32
GCA_018398935	CP074694.1_1259	CBM51
GCA_018398935	CP074694.1_1273	GH13_26
GCA_018398935	CP074694.1_1274	CBM48
GCA_018398935	CP074694.1_1274	GH13_11
GCA_018398935	CP074694.1_1275	GH13_10
GCA_018398935	CP074694.1_1276	GH133
GCA_018398935	CP074694.1_1277	GH13_16
GCA_018398935	CP074694.1_1296	CE1
GCA_018398935	CP074694.1_1338	GH16_7
GCA_018398935	CP074694.1_1347	CE1
GCA_018398935	CP074694.1_1349	GH141
GCA_018398935	CP074694.1_1364	CBM13
GCA_018398935	CP074694.1_1907	CBM16
GCA_018398935	CP074694.1_1907	GH51
GCA_018398935	CP074694.1_1966	CE1
GCA_018398935	CP074694.1_1976	CE1
GCA_018398935	CP074694.1_1996	CE1
GCA_018398935	CP074694.1_2026	GH99
GCA_018398935	CP074694.1_2083	CE1
GCA_018398935	CP074694.1_2148	GH109
GCA_018398935	CP074694.1_221	CE4
GCA_018398935	CP074694.1_2407	GH94
GCA_018398935	CP074694.1_2461	CE1
GCA_018398935	CP074694.1_2556	CBM51
GCA_018398935	CP074694.1_2605	GH109
GCA_018398935	CP074694.1_2673	CE1
GCA_018398935	CP074694.1_2688	GH33
GCA_018398935	CP074694.1_2799	CE1
GCA_018398935	CP074694.1_2844	GH13_11
GCA_018398935	CP074694.1_2936	GH109
GCA_018398935	CP074694.1_2999	CE1
GCA_018398935	CP074694.1_3328	CE9
GCA_018398935	CP074694.1_3338	CE1
GCA_018398935	CP074694.1_334	CE14
GCA_018398935	CP074694.1_3353	CE1
GCA_018398935	CP074694.1_3444	CBM9
GCA_018398935	CP074694.1_3498	CE1
GCA_018398935	CP074694.1_3504	GH135
GCA_018398935	CP074694.1_3507	GH109
GCA_018398935	CP074694.1_3561	GH16
GCA_018398935	CP074694.1_3563	GH16
GCA_018398935	CP074694.1_3642	GH137
GCA_018398935	CP074694.1_367	CBM66
GCA_018398935	CP074694.1_368	CE6
GCA_018398935	CP074694.1_3811	GH50
GCA_018398935	CP074694.1_3820	GH44
GCA_018398935	CP074694.1_3831	GH109
GCA_018398935	CP074694.1_3832	CBM9
GCA_018398935	CP074694.1_4048	CE4
GCA_018398935	CP074694.1_4053	CE4
GCA_018398935	CP074694.1_4125	CE15
GCA_018398935	CP074694.1_434	CE14
GCA_018398935	CP074694.1_4347	CE1
GCA_018398935	CP074694.1_4366	CE1
GCA_018398935	CP074694.1_4411	CBM67
GCA_018398935	CP074694.1_4479	GH77
GCA_018398935	CP074694.1_4536	GH133
GCA_018398935	CP074694.1_4537	GH63
GCA_018398935	CP074694.1_4687	CE1
GCA_018398935	CP074694.1_4776	CE7
GCA_018398935	CP074694.1_4832	GH109
GCA_018398935	CP074694.1_4903	CBM48
GCA_018398935	CP074694.1_4903	GH13_9
GCA_018398935	CP074694.1_4918	GH109
GCA_018398935	CP074694.1_4920	CE1
GCA_018398935	CP074694.1_4923	GH109
GCA_018398935	CP074694.1_494	GH33
GCA_018398935	CP074694.1_4972	CE11
GCA_018398935	CP074694.1_5013	CBM9
GCA_018398935	CP074694.1_5034	CBM38
GCA_018398935	CP074694.1_5278	CE1
GCA_018398935	CP074694.1_612	GH16_3
GCA_018398935	CP074694.1_630	GH109
GCA_018398935	CP074694.1_660	CE9
GCA_018398935	CP074694.1_732	GH13_11
GCA_018398935	CP074694.1_802	GH109
GCA_018398935	CP074694.1_916	CE7
GCA_018398935	CP074694.1_978	GH18
GCA_018401745	JAGYJY010000006.1_35	GH109
GCA_018401745	JAGYJY010000007.1_52	CE1
GCA_018401745	JAGYJY010000010.1_137	GH63
GCA_018401745	JAGYJY010000010.1_28	GH33
GCA_018401745	JAGYJY010000012.1_18	CE15
GCA_018401745	JAGYJY010000012.1_27	CE9
GCA_018401745	JAGYJY010000013.1_37	GH109
GCA_018401745	JAGYJY010000013.1_45	GH109
GCA_018401745	JAGYJY010000015.1_19	CBM51
GCA_018401745	JAGYJY010000016.1_56	CE3
GCA_018401745	JAGYJY010000016.1_93	GH109
GCA_018401745	JAGYJY010000017.1_20	GH158
GCA_018401745	JAGYJY010000018.1_70	GH33
GCA_018401745	JAGYJY010000019.1_26	CBM67
GCA_018401745	JAGYJY010000019.1_34	GH109
GCA_018401745	JAGYJY010000020.1_32	CE14
GCA_018401745	JAGYJY010000021.1_13	GH32
GCA_018401745	JAGYJY010000022.1_121	CE1
GCA_018401745	JAGYJY010000022.1_74	GH109
GCA_018401745	JAGYJY010000022.1_80	GH109
GCA_018401745	JAGYJY010000023.1_31	GH2
GCA_018401745	JAGYJY010000024.1_1	CE4
GCA_018401745	JAGYJY010000024.1_28	CE14
GCA_018401745	JAGYJY010000025.1_37	CE11
GCA_018401745	JAGYJY010000026.1_23	CBM48
GCA_018401745	JAGYJY010000026.1_23	GH13_9
GCA_018402565	JAGYIQ010000001.1_174	CBM38
GCA_018402565	JAGYIQ010000001.1_181	CE9
GCA_018402565	JAGYIQ010000001.1_32	AA7
GCA_018402565	JAGYIQ010000001.1_528	GH77
GCA_018402565	JAGYIQ010000001.1_532	CE14
GCA_018402565	JAGYIQ010000001.1_715	GH109
GCA_018402565	JAGYIQ010000001.1_771	GH2
GCA_018402565	JAGYIQ010000001.1_781	GH109
GCA_018402565	JAGYIQ010000001.1_784	CBM51
GCA_018402565	JAGYIQ010000001.1_87	CBM51
GCA_018402565	JAGYIQ010000002.1_15	CE14
GCA_018402565	JAGYIQ010000002.1_232	CE1
GCA_018402565	JAGYIQ010000002.1_244	GH32
GCA_018402565	JAGYIQ010000002.1_245	CE12
GCA_018402565	JAGYIQ010000002.1_445	CBM67
GCA_018402565	JAGYIQ010000002.1_460	GH13_10
GCA_018402565	JAGYIQ010000002.1_655	GH109
GCA_018402565	JAGYIQ010000002.1_713	CE15
GCA_018402565	JAGYIQ010000002.1_727	GH94
GCA_018402565	JAGYIQ010000003.1_115	GH13_11
GCA_018402565	JAGYIQ010000003.1_224	GH109
GCA_018402565	JAGYIQ010000003.1_262	CE4
GCA_018402565	JAGYIQ010000003.1_325	GH33
GCA_018402565	JAGYIQ010000003.1_338	CE1
GCA_018402565	JAGYIQ010000003.1_461	GH109
GCA_018402565	JAGYIQ010000003.1_565	GH144
GCA_018402565	JAGYIQ010000003.1_600	GH16_3
GCA_018402565	JAGYIQ010000003.1_638	CE1
GCA_018402565	JAGYIQ010000003.1_83	CBM48
GCA_018402565	JAGYIQ010000003.1_83	GH13_9
GCA_018402565	JAGYIQ010000003.1_93	CE11
GCA_018402565	JAGYIQ010000004.1_102	GH109
GCA_018402565	JAGYIQ010000004.1_427	GH33
GCA_018402565	JAGYIQ010000004.1_468	GH165
GCA_018402565	JAGYIQ010000004.1_497	GH33
GCA_018402565	JAGYIQ010000004.1_533	GH142
GCA_018402565	JAGYIQ010000005.1_245	CBM67
GCA_018402565	JAGYIQ010000006.1_111	CE14
GCA_018402565	JAGYIQ010000006.1_200	CE9
GCA_018402565	JAGYIQ010000006.1_242	AA3
GCA_018402565	JAGYIQ010000006.1_255	GH33
GCA_018402565	JAGYIQ010000007.1_168	CBM38
GCA_018402565	JAGYIQ010000007.1_168	GH32
GCA_018402565	JAGYIQ010000007.1_272	CE1
GCA_018402565	JAGYIQ010000009.1_1	CE1
GCA_018402565	JAGYIQ010000009.1_93	GH109
GCA_018402565	JAGYIQ010000010.1_33	GH109
GCA_018402565	JAGYIQ010000010.1_49	CE1
GCA_018402565	JAGYIQ010000010.1_51	CE1
GCA_018402565	JAGYIQ010000010.1_56	GH63
GCA_018402565	JAGYIQ010000012.1_17	GH109
GCA_018402565	JAGYIQ010000012.1_32	CE1
GCA_018402565	JAGYIQ010000012.1_69	CE15
GCA_018402565	JAGYIQ010000013.1_13	GH109
GCA_018402565	JAGYIQ010000013.1_15	GH13_4
GCA_018402565	JAGYIQ010000017.1_23	CE15
GCA_018402565	JAGYIQ010000017.1_27	GH109
GCA_018402565	JAGYIQ010000018.1_18	GH109
GCA_018402565	JAGYIQ010000021.1_11	CBM47
GCA_018402565	JAGYIQ010000036.1_3	GH109
GCA_018402565	JAGYIQ010000042.1_5	GH33
GCA_018402565	JAGYIQ010000191.1_1	GH13_11
GCA_018433925	JAHDQI010000004.1_7	GH102
GCA_018433925	JAHDQI010000006.1_8	GH16_3
GCA_018433925	JAHDQI010000006.1_9	GH17
GCA_018433925	JAHDQI010000008.1_2	CBM16
GCA_018433925	JAHDQI010000008.1_2	GH51
GCA_018433925	JAHDQI010000010.1_10	CE11
GCA_018433925	JAHDQI010000016.1_3	GH146
GCA_018433925	JAHDQI010000019.1_14	GH109
GCA_018433925	JAHDQI010000019.1_20	CE4
GCA_018433925	JAHDQI010000022.1_3	CBM66
GCA_018433925	JAHDQI010000022.1_3	GH51
GCA_018433925	JAHDQI010000022.1_3	GH43_18
GCA_018433925	JAHDQI010000029.1_5	GH5_25
GCA_018433925	JAHDQI010000033.1_5	PL11_1
GCA_018433925	JAHDQI010000034.1_2	GH5
GCA_018433925	JAHDQI010000036.1_6	GH5_41
GCA_018433925	JAHDQI010000037.1_11	GH33
GCA_018433925	JAHDQI010000037.1_14	GH51
GCA_018433925	JAHDQI010000037.1_17	GH165
GCA_018433925	JAHDQI010000037.1_19	GH146
GCA_018433925	JAHDQI010000037.1_25	GH33
GCA_018433925	JAHDQI010000037.1_27	GH33
GCA_018433925	JAHDQI010000037.1_5	GH130
GCA_018433925	JAHDQI010000037.1_6	GH99
GCA_018433925	JAHDQI010000037.1_7	GH99
GCA_018433925	JAHDQI010000037.1_9	GH33
GCA_018433925	JAHDQI010000048.1_1	GH106
GCA_018433925	JAHDQI010000049.1_1	GH32
GCA_018433925	JAHDQI010000059.1_1	GH31
GCA_018433925	JAHDQI010000059.1_3	CBM48
GCA_018433925	JAHDQI010000059.1_3	GH13_10
GCA_018433925	JAHDQI010000061.1_2	GH144
GCA_018433925	JAHDQI010000068.1_2	GH2
GCA_018433925	JAHDQI010000069.1_12	GH143
GCA_018433925	JAHDQI010000069.1_12	GH142
GCA_018433925	JAHDQI010000069.1_13	CBM67
GCA_018433925	JAHDQI010000069.1_13	CBM67
GCA_018433925	JAHDQI010000069.1_13	GH78
GCA_018433925	JAHDQI010000069.1_15	CBM67
GCA_018433925	JAHDQI010000069.1_15	GH78
GCA_018433925	JAHDQI010000069.1_16	GH2
GCA_018433925	JAHDQI010000069.1_16	CBM57
GCA_018433925	JAHDQI010000069.1_17	GH2
GCA_018433925	JAHDQI010000069.1_18	GH2
GCA_018433925	JAHDQI010000069.1_6	GH127
GCA_018433925	JAHDQI010000069.1_7	GH2
GCA_018433925	JAHDQI010000069.1_8	CBM67
GCA_018433925	JAHDQI010000069.1_8	GH78
GCA_018433925	JAHDQI010000076.1_3	GH16_3
GCA_018433925	JAHDQI010000077.1_6	GH39
GCA_018433925	JAHDQI010000077.1_7	GH2
GCA_018433925	JAHDQI010000087.1_12	PL1
GCA_018433925	JAHDQI010000087.1_13	GH43_10
GCA_018433925	JAHDQI010000087.1_14	PL1_2
GCA_018433925	JAHDQI010000087.1_2	GH28
GCA_018433925	JAHDQI010000087.1_2	GH105
GCA_018433925	JAHDQI010000087.1_4	GH28
GCA_018433925	JAHDQI010000087.1_5	PL10_1
GCA_018433925	JAHDQI010000087.1_5	CE12
GCA_018433925	JAHDQI010000087.1_8	PL1_2
GCA_018433925	JAHDQI010000087.1_8	CBM35
GCA_018433925	JAHDQI010000093.1_12	AA6
GCA_018433925	JAHDQI010000095.1_10	GH109
GCA_018433925	JAHDQI010000096.1_1	GH138
GCA_018433925	JAHDQI010000096.1_3	GH33
GCA_018433925	JAHDQI010000096.1_5	GH141
GCA_018433925	JAHDQI010000096.1_8	GH65
GCA_018433925	JAHDQI010000096.1_9	PL29
GCA_018433925	JAHDQI010000097.1_1	GH29
GCA_018433925	JAHDQI010000108.1_5	GH10
GCA_018433925	JAHDQI010000112.1_2	GH130
GCA_018433925	JAHDQI010000112.1_3	GH3
GCA_018433925	JAHDQI010000112.1_5	GH10
GCA_018433925	JAHDQI010000112.1_7	GH67
GCA_018433925	JAHDQI010000114.1_4	GH50
GCA_018433925	JAHDQI010000114.1_6	GH161
GCA_018433925	JAHDQI010000116.1_2	GH95
GCA_018433925	JAHDQI010000116.1_3	CE8
GCA_018433925	JAHDQI010000120.1_1	CE1
GCA_018433925	JAHDQI010000125.1_12	GH3
GCA_018433925	JAHDQI010000125.1_13	GH154
GCA_018433925	JAHDQI010000130.1_3	GH109
GCA_018433925	JAHDQI010000133.1_2	GH2
GCA_018433925	JAHDQI010000134.1_1	GH105
GCA_018433925	JAHDQI010000140.1_3	PL1
GCA_018433925	JAHDQI010000140.1_4	GH95
GCA_018433925	JAHDQI010000143.1_13	GH30_3
GCA_018433925	JAHDQI010000143.1_3	GH20
GCA_018433925	JAHDQI010000143.1_6	CBM9
GCA_018433925	JAHDQI010000143.1_8	GH3
GCA_018433925	JAHDQI010000151.1_2	GH33
GCA_018433925	JAHDQI010000156.1_3	GH125
GCA_018433925	JAHDQI010000157.1_10	GH113
GCA_018433925	JAHDQI010000157.1_12	GH5_10
GCA_018433925	JAHDQI010000157.1_12	CBM35
GCA_018433925	JAHDQI010000157.1_8	GH130
GCA_018433925	JAHDQI010000157.1_9	GH26
GCA_018433925	JAHDQI010000162.1_1	GH2
GCA_018433925	JAHDQI010000165.1_13	GH43_18
GCA_018433925	JAHDQI010000165.1_14	GH43_34
GCA_018433925	JAHDQI010000165.1_16	GH43_31
GCA_018433925	JAHDQI010000165.1_17	GH5_13
GCA_018433925	JAHDQI010000165.1_6	GH16_3
GCA_018433925	JAHDQI010000171.1_13	GH26
GCA_018433925	JAHDQI010000171.1_13	CBM35
GCA_018433925	JAHDQI010000171.1_14	GH5_2
GCA_018433925	JAHDQI010000171.1_17	CBM35
GCA_018433925	JAHDQI010000171.1_17	CBM35
GCA_018433925	JAHDQI010000171.1_18	CBM35
GCA_018433925	JAHDQI010000171.1_21	CBM35
GCA_018433925	JAHDQI010000180.1_2	GH92
GCA_018433925	JAHDQI010000182.1_2	GH43_17
GCA_018433925	JAHDQI010000184.1_13	CE1
GCA_018433925	JAHDQI010000184.1_14	GH53
GCA_018433925	JAHDQI010000187.1_10	GH144
GCA_018433925	JAHDQI010000187.1_11	GH94
GCA_018433925	JAHDQI010000187.1_7	GH35
GCA_018433925	JAHDQI010000192.1_2	GH109
GCA_018433925	JAHDQI010000202.1_2	GH130
GCA_018433925	JAHDQI010000204.1_1	GH127
GCA_018433925	JAHDQI010000210.1_7	GH51
GCA_018433925	JAHDQI010000215.1_2	GH165
GCA_018433925	JAHDQI010000215.1_3	GH106
GCA_018433925	JAHDQI010000215.1_4	GH156
GCA_018433925	JAHDQI010000215.1_5	GH33
GCA_018433925	JAHDQI010000217.1_2	PL1_2
GCA_018433925	JAHDQI010000217.1_3	PL1_2
GCA_018433925	JAHDQI010000218.1_12	PL1_2
GCA_018433925	JAHDQI010000218.1_12	CBM35
GCA_018433925	JAHDQI010000221.1_10	GH43_31
GCA_018433925	JAHDQI010000221.1_5	GH62
GCA_018433925	JAHDQI010000221.1_6	GH2
GCA_018433925	JAHDQI010000221.1_6	GH43_31
GCA_018433925	JAHDQI010000221.1_7	GH62
GCA_018433925	JAHDQI010000221.1_9	GH51
GCA_018433925	JAHDQI010000224.1_1	GH38
GCA_018433925	JAHDQI010000224.1_2	CBM9
GCA_018433925	JAHDQI010000225.1_1	GH128
GCA_018433925	JAHDQI010000226.1_7	GH29
GCA_018433925	JAHDQI010000227.1_20	GH2
GCA_018433925	JAHDQI010000230.1_1	PL9
GCA_018433925	JAHDQI010000234.1_2	GH43_34
GCA_018433925	JAHDQI010000237.1_4	GH109
GCA_018433925	JAHDQI010000244.1_21	GH158
GCA_018433925	JAHDQI010000245.1_5	GH13
GCA_018433925	JAHDQI010000246.1_2	GH127
GCA_018433925	JAHDQI010000246.1_2	GH76
GCA_018433925	JAHDQI010000246.1_3	GH92
GCA_018433925	JAHDQI010000254.1_10	CE1
GCA_018433925	JAHDQI010000259.1_2	CBM22
GCA_018433925	JAHDQI010000259.1_2	GH30
GCA_018433925	JAHDQI010000260.1_8	GH105
GCA_018433925	JAHDQI010000270.1_10	GH133
GCA_018433925	JAHDQI010000270.1_9	GH57
GCA_018433925	JAHDQI010000273.1_3	PL1
GCA_018433925	JAHDQI010000273.1_3	CBM35
GCA_018433925	JAHDQI010000273.1_4	PL1
GCA_018433925	JAHDQI010000276.1_16	GH13_6
GCA_018433925	JAHDQI010000276.1_2	PL11
GCA_018433925	JAHDQI010000276.1_2	CBM35
GCA_018433925	JAHDQI010000280.1_1	GH33
GCA_018433925	JAHDQI010000281.1_3	GH33
GCA_018433925	JAHDQI010000286.1_5	CBM61
GCA_018433925	JAHDQI010000286.1_5	GH53
GCA_018433925	JAHDQI010000287.1_2	GH2
GCA_018433925	JAHDQI010000289.1_2	GH97
GCA_018433925	JAHDQI010000289.1_3	GH2
GCA_018433925	JAHDQI010000289.1_4	GH16_3
GCA_018433925	JAHDQI010000289.1_5	GH105
GCA_018433925	JAHDQI010000292.1_3	GH51
GCA_018433925	JAHDQI010000292.1_7	GH43_5
GCA_018433925	JAHDQI010000296.1_7	GH51
GCA_018433925	JAHDQI010000305.1_17	GH5
GCA_018433925	JAHDQI010000306.1_1	CBM38
GCA_018433925	JAHDQI010000309.1_11	GH95
GCA_018433925	JAHDQI010000309.1_8	GH2
GCA_018433925	JAHDQI010000309.1_8	CBM32
GCA_018433925	JAHDQI010000310.1_21	GH43_10
GCA_018433925	JAHDQI010000312.1_4	CBM30
GCA_018433925	JAHDQI010000312.1_4	GH9
GCA_018433925	JAHDQI010000312.1_7	GH159
GCA_018433925	JAHDQI010000314.1_1	GH94
GCA_018433925	JAHDQI010000318.1_2	GH109
GCA_018433925	JAHDQI010000339.1_3	GH2
GCA_018433925	JAHDQI010000339.1_4	GH43
GCA_018433925	JAHDQI010000341.1_32	GH43_24
GCA_018433925	JAHDQI010000345.1_1	GH29
GCA_018433925	JAHDQI010000350.1_7	GH2
GCA_018433925	JAHDQI010000350.1_8	GH5
GCA_018433925	JAHDQI010000350.1_9	PL11_2
GCA_018433925	JAHDQI010000354.1_2	GH127
GCA_018433925	JAHDQI010000356.1_9	CBM35
GCA_018433925	JAHDQI010000366.1_3	GH130
GCA_018433925	JAHDQI010000368.1_1	GH109
GCA_018433925	JAHDQI010000378.1_1	GH29
GCA_018433925	JAHDQI010000387.1_4	GH2
GCA_018433925	JAHDQI010000387.1_5	GH2
GCA_018433925	JAHDQI010000390.1_10	GH28
GCA_018433925	JAHDQI010000390.1_11	GH159
GCA_018433925	JAHDQI010000390.1_11	GH137
GCA_018433925	JAHDQI010000390.1_5	GH94
GCA_018433925	JAHDQI010000390.1_7	GH130
GCA_018433925	JAHDQI010000390.1_9	GH106
GCA_018433925	JAHDQI010000403.1_3	GH2
GCA_018433925	JAHDQI010000403.1_3	CBM32
GCA_018433925	JAHDQI010000404.1_11	GH15
GCA_018433925	JAHDQI010000409.1_1	GH33
GCA_018433925	JAHDQI010000413.1_1	GH2
GCA_018433925	JAHDQI010000427.1_2	GH43_5
GCA_018433925	JAHDQI010000429.1_12	GH145
GCA_018433925	JAHDQI010000430.1_1	CBM9
GCA_018433925	JAHDQI010000430.1_3	GH5
GCA_018433925	JAHDQI010000430.1_4	GH130
GCA_018433925	JAHDQI010000433.1_15	CBM32
GCA_018433925	JAHDQI010000433.1_15	GH16_3
GCA_018433925	JAHDQI010000438.1_2	GH3
GCA_018433925	JAHDQI010000438.1_3	GH31
GCA_018644725	JABGPZ010000013.1_13	CBM9
GCA_018644725	JABGPZ010000016.1_7	CBM32
GCA_018644725	JABGPZ010000016.1_8	GH109
GCA_018644725	JABGPZ010000020.1_8	GH2
GCA_018644725	JABGPZ010000020.1_8	CBM32
GCA_018644725	JABGPZ010000022.1_3	CBM51
GCA_018644725	JABGPZ010000025.1_13	CBM32
GCA_018644725	JABGPZ010000027.1_13	GH109
GCA_018644725	JABGPZ010000027.1_9	CBM32
GCA_018644725	JABGPZ010000028.1_9	CE17
GCA_018644725	JABGPZ010000030.1_22	GH57
GCA_018644725	JABGPZ010000030.1_24	GH133
GCA_018644725	JABGPZ010000030.1_35	CBM47
GCA_018644725	JABGPZ010000031.1_2	GH27
GCA_018644725	JABGPZ010000035.1_35	CE1
GCA_018644725	JABGPZ010000036.1_21	GH168
GCA_018644725	JABGPZ010000036.1_30	CBM47
GCA_018644725	JABGPZ010000039.1_2	GH2
GCA_018644725	JABGPZ010000041.1_4	GH97
GCA_018644725	JABGPZ010000046.1_14	GH2
GCA_018644725	JABGPZ010000048.1_26	CE1
GCA_018644725	JABGPZ010000048.1_46	GH2
GCA_018644725	JABGPZ010000048.1_46	GH2
GCA_018644725	JABGPZ010000049.1_11	PL12
GCA_018644725	JABGPZ010000053.1_4	GH20
GCA_018644725	JABGPZ010000054.1_44	GH109
GCA_018644725	JABGPZ010000054.1_45	GH109
GCA_018644725	JABGPZ010000054.1_46	GH109
GCA_018644725	JABGPZ010000054.1_8	CE14
GCA_018644725	JABGPZ010000054.1_9	GH20
GCA_018644725	JABGPZ010000060.1_25	GH109
GCA_018644725	JABGPZ010000060.1_45	GH141
GCA_018644725	JABGPZ010000063.1_40	CE1
GCA_018644725	JABGPZ010000064.1_13	GH10
GCA_018644725	JABGPZ010000065.1_13	GH109
GCA_018644725	JABGPZ010000065.1_6	GH136
GCA_018644725	JABGPZ010000066.1_1	GH2
GCA_018644725	JABGPZ010000066.1_1	CBM32
GCA_018644725	JABGPZ010000067.1_23	GH109
GCA_018644725	JABGPZ010000069.1_110	GH109
GCA_018644725	JABGPZ010000069.1_116	GH18
GCA_018644725	JABGPZ010000069.1_129	GH20
GCA_018644725	JABGPZ010000069.1_156	CBM9
GCA_018644725	JABGPZ010000069.1_165	CE4
GCA_018644725	JABGPZ010000069.1_168	CE1
GCA_018644725	JABGPZ010000075.1_2	CBM32
GCA_018644725	JABGPZ010000076.1_14	CE11
GCA_018644725	JABGPZ010000082.1_9	GH2
GCA_018644725	JABGPZ010000083.1_1	CE1
GCA_018644725	JABGPZ010000088.1_2	GH109
GCA_018644725	JABGPZ010000088.1_4	GH109
GCA_018644725	JABGPZ010000105.1_1	GH29
GCA_018644725	JABGPZ010000107.1_22	PL33_2
GCA_018644725	JABGPZ010000108.1_52	GH105
GCA_018645065	JABGPF010000001.1_29	CBM47
GCA_018645065	JABGPF010000002.1_33	GH109
GCA_018645065	JABGPF010000002.1_38	CBM57
GCA_018645065	JABGPF010000004.1_3	CBM47
GCA_018645065	JABGPF010000004.1_5	GH163
GCA_018645065	JABGPF010000005.1_40	GH10
GCA_018645065	JABGPF010000006.1_1	GH2
GCA_018645065	JABGPF010000006.1_2	CBM9
GCA_018645065	JABGPF010000006.1_3	GH165
GCA_018645065	JABGPF010000007.1_7	CE7
GCA_018645065	JABGPF010000010.1_9	GH20
GCA_018645065	JABGPF010000012.1_17	CBM32
GCA_018645065	JABGPF010000012.1_2	GH110
GCA_018645065	JABGPF010000012.1_3	CE1
GCA_018645065	JABGPF010000014.1_17	GH136
GCA_018645065	JABGPF010000015.1_18	CBM32
GCA_018645065	JABGPF010000015.1_23	CBM38
GCA_018645065	JABGPF010000016.1_17	GH146
GCA_018645065	JABGPF010000019.1_10	GH10
GCA_018645065	JABGPF010000020.1_15	GH141
GCA_018645065	JABGPF010000021.1_11	CE1
GCA_018645065	JABGPF010000021.1_8	CBM67
GCA_018645065	JABGPF010000022.1_1	CBM38
GCA_018645065	JABGPF010000022.1_13	CBM32
GCA_018645065	JABGPF010000022.1_15	GH109
GCA_018645065	JABGPF010000024.1_12	CE7
GCA_018645065	JABGPF010000024.1_9	GH168
GCA_018645065	JABGPF010000026.1_12	GH130
GCA_018645065	JABGPF010000026.1_13	GH130
GCA_018645065	JABGPF010000028.1_13	GH23
GCA_018645065	JABGPF010000029.1_7	GH109
GCA_018645065	JABGPF010000030.1_10	CBM51
GCA_018645065	JABGPF010000030.1_16	CBM47
GCA_018645065	JABGPF010000030.1_7	GH109
GCA_018645065	JABGPF010000030.1_8	PL8_2
GCA_018645065	JABGPF010000031.1_13	GH2
GCA_018645065	JABGPF010000031.1_6	GH148
GCA_018645065	JABGPF010000032.1_15	CBM32
GCA_018645065	JABGPF010000032.1_9	GH109
GCA_018645065	JABGPF010000034.1_21	CE4
GCA_018645065	JABGPF010000035.1_20	GH144
GCA_018645065	JABGPF010000037.1_13	CBM66
GCA_018645065	JABGPF010000037.1_6	CBM67
GCA_018645065	JABGPF010000037.1_9	GH109
GCA_018645065	JABGPF010000040.1_14	GH31
GCA_018645065	JABGPF010000040.1_14	CBM51
GCA_018645065	JABGPF010000040.1_20	GH33
GCA_018645065	JABGPF010000040.1_5	GH50
GCA_018645065	JABGPF010000040.1_9	GH136
GCA_018645065	JABGPF010000041.1_11	GH148
GCA_018645065	JABGPF010000041.1_11	CBM4
GCA_018645065	JABGPF010000041.1_11	GH148
GCA_018645065	JABGPF010000041.1_4	GH141
GCA_018645065	JABGPF010000044.1_9	GH20
GCA_018645065	JABGPF010000047.1_16	CBM67
GCA_018645065	JABGPF010000047.1_16	GH78
GCA_018645065	JABGPF010000048.1_7	GH32
GCA_018645065	JABGPF010000048.1_8	GH32
GCA_018645065	JABGPF010000048.1_8	CE1
GCA_018645065	JABGPF010000049.1_3	CBM32
GCA_018645065	JABGPF010000050.1_14	GH95
GCA_018645065	JABGPF010000050.1_3	GH109
GCA_018645065	JABGPF010000050.1_9	GH5_13
GCA_018645065	JABGPF010000052.1_16	GH144
GCA_018645065	JABGPF010000052.1_9	PL10_1
GCA_018645065	JABGPF010000056.1_8	CBM51
GCA_018645065	JABGPF010000057.1_10	GH20
GCA_018645065	JABGPF010000057.1_2	AA4
GCA_018645065	JABGPF010000058.1_16	CE17
GCA_018645065	JABGPF010000059.1_15	GH109
GCA_018645065	JABGPF010000060.1_10	GH33
GCA_018645065	JABGPF010000060.1_19	CE1
GCA_018645065	JABGPF010000064.1_2	GH109
GCA_018645065	JABGPF010000065.1_6	GH109
GCA_018645065	JABGPF010000066.1_6	GH109
GCA_018645065	JABGPF010000067.1_15	CE3
GCA_018645065	JABGPF010000073.1_14	CE15
GCA_018645065	JABGPF010000073.1_15	GH33
GCA_018645065	JABGPF010000073.1_15	CE15
GCA_018645065	JABGPF010000073.1_3	GH109
GCA_018645065	JABGPF010000073.1_4	CBM66
GCA_018645065	JABGPF010000078.1_2	GH163
GCA_018645065	JABGPF010000079.1_10	CBM38
GCA_018645065	JABGPF010000081.1_2	GH130
GCA_018645065	JABGPF010000081.1_5	CE1
GCA_018645065	JABGPF010000082.1_2	CBM16
GCA_018645065	JABGPF010000084.1_14	GH5
GCA_018645065	JABGPF010000084.1_7	GH109
GCA_018645065	JABGPF010000086.1_3	CBM57
GCA_018645065	JABGPF010000086.1_3	GH120
GCA_018645065	JABGPF010000090.1_3	CE6
GCA_018645065	JABGPF010000090.1_4	GH113
GCA_018645065	JABGPF010000091.1_7	GH57
GCA_018645065	JABGPF010000092.1_2	GH20
GCA_018645065	JABGPF010000096.1_2	GH32
GCA_018645065	JABGPF010000099.1_10	CBM51
GCA_018645065	JABGPF010000106.1_5	GH158
GCA_018645065	JABGPF010000106.1_6	GH20
GCA_018645065	JABGPF010000109.1_6	GH109
GCA_018645065	JABGPF010000110.1_8	GH93
GCA_018645065	JABGPF010000113.1_8	GH109
GCA_018645065	JABGPF010000113.1_9	CBM47
GCA_018645065	JABGPF010000114.1_5	GH29
GCA_018645065	JABGPF010000115.1_13	GH16_14
GCA_018645065	JABGPF010000116.1_5	GH109
GCA_018645065	JABGPF010000118.1_11	GH10
GCA_018645065	JABGPF010000119.1_1	GH33
GCA_018645065	JABGPF010000120.1_15	GH4
GCA_018645065	JABGPF010000126.1_9	GH13_8
GCA_018645065	JABGPF010000131.1_11	GH109
GCA_018645065	JABGPF010000132.1_2	GH106
GCA_018645065	JABGPF010000132.1_3	GH140
GCA_018645065	JABGPF010000134.1_10	GH43_31
GCA_018645065	JABGPF010000134.1_8	GH109
GCA_018645065	JABGPF010000139.1_8	CBM57
GCA_018645065	JABGPF010000141.1_4	GH139
GCA_018645065	JABGPF010000142.1_3	GH95
GCA_018645065	JABGPF010000142.1_5	GH109
GCA_018645065	JABGPF010000143.1_7	GH109
GCA_018645065	JABGPF010000144.1_7	CBM38
GCA_018645065	JABGPF010000148.1_7	GH133
GCA_018645065	JABGPF010000149.1_7	CE1
GCA_018645065	JABGPF010000154.1_10	GH109
GCA_018645065	JABGPF010000159.1_7	GH29
GCA_018645065	JABGPF010000162.1_5	CBM32
GCA_018645065	JABGPF010000168.1_4	GH16_3
GCA_018645065	JABGPF010000171.1_5	GH165
GCA_018645065	JABGPF010000184.1_2	GH139
GCA_018645065	JABGPF010000184.1_4	GH89
GCA_018645065	JABGPF010000184.1_5	GH106
GCA_018645065	JABGPF010000187.1_1	GH109
GCA_018645065	JABGPF010000187.1_2	GH30_5
GCA_018645065	JABGPF010000187.1_4	CE3
GCA_018645065	JABGPF010000187.1_7	PL15
GCA_018645065	JABGPF010000192.1_8	CE11
GCA_018645065	JABGPF010000199.1_6	CBM38
GCA_018645065	JABGPF010000199.1_6	GH32
GCA_018645065	JABGPF010000200.1_7	GH35
GCA_018645065	JABGPF010000201.1_3	GH2
GCA_018645065	JABGPF010000202.1_8	GH127
GCA_018645065	JABGPF010000205.1_4	CBM47
GCA_018645065	JABGPF010000205.1_5	GH167
GCA_018645065	JABGPF010000216.1_3	GH109
GCA_018645065	JABGPF010000219.1_6	GH109
GCA_018645065	JABGPF010000225.1_4	GH2
GCA_018645065	JABGPF010000234.1_4	GH127
GCA_018645065	JABGPF010000240.1_5	CBM51
GCA_018645065	JABGPF010000241.1_3	GH141
GCA_018645065	JABGPF010000243.1_9	PL35
GCA_018645065	JABGPF010000246.1_3	GH5_39
GCA_018645065	JABGPF010000255.1_3	CBM32
GCA_018645065	JABGPF010000256.1_8	GH109
GCA_018645065	JABGPF010000258.1_2	GH9
GCA_018645065	JABGPF010000258.1_2	GH106
GCA_018645065	JABGPF010000259.1_5	GH33
GCA_018645065	JABGPF010000266.1_3	GH148
GCA_018645065	JABGPF010000277.1_3	GH106
GCA_018645065	JABGPF010000278.1_6	GH127
GCA_018645065	JABGPF010000291.1_1	GH106
GCA_018645065	JABGPF010000294.1_7	GH127
GCA_018645065	JABGPF010000297.1_6	GH20
GCA_018645065	JABGPF010000302.1_5	GH145
GCA_018645065	JABGPF010000305.1_4	GH109
GCA_018645065	JABGPF010000306.1_2	GH95
GCA_018645065	JABGPF010000310.1_3	GH141
GCA_018645065	JABGPF010000316.1_5	CBM67
GCA_018645065	JABGPF010000316.1_5	GH78
GCA_018645065	JABGPF010000326.1_6	GH109
GCA_018645065	JABGPF010000328.1_2	GH5_13
GCA_018645065	JABGPF010000332.1_4	GH29
GCA_018645065	JABGPF010000335.1_1	GH138
GCA_018645065	JABGPF010000335.1_2	GH95
GCA_018645065	JABGPF010000337.1_4	CBM67
GCA_018645065	JABGPF010000340.1_4	CBM32
GCA_018645065	JABGPF010000340.1_4	GH123
GCA_018645065	JABGPF010000340.1_5	GH109
GCA_018645065	JABGPF010000342.1_2	GH106
GCA_018645065	JABGPF010000343.1_2	CE3
GCA_018645065	JABGPF010000346.1_1	GH109
GCA_018645065	JABGPF010000356.1_1	GH109
GCA_018645065	JABGPF010000356.1_2	GH109
GCA_018645065	JABGPF010000359.1_3	GH138
GCA_018645065	JABGPF010000365.1_3	GH109
GCA_018645065	JABGPF010000366.1_1	CE7
GCA_018645065	JABGPF010000368.1_1	GH33
GCA_018645065	JABGPF010000368.1_4	PL29
GCA_018645065	JABGPF010000385.1_3	CE4
GCA_018645065	JABGPF010000400.1_2	GH109
GCA_018645065	JABGPF010000401.1_2	GH38
GCA_018645065	JABGPF010000411.1_3	GH168
GCA_018645065	JABGPF010000426.1_3	CE1
GCA_018645065	JABGPF010000430.1_2	GH109
GCA_018645065	JABGPF010000441.1_1	GH109
GCA_018645065	JABGPF010000441.1_2	CE6
GCA_018645065	JABGPF010000446.1_2	GH9
GCA_018645065	JABGPF010000452.1_1	GH151
GCA_018645065	JABGPF010000455.1_2	GH20
GCA_018645065	JABGPF010000469.1_1	CBM67
GCA_018645065	JABGPF010000469.1_1	GH78
GCA_018645065	JABGPF010000476.1_1	GH25
GCA_018645065	JABGPF010000492.1_1	GH20
GCA_018645065	JABGPF010000502.1_1	GH20
GCA_018645065	JABGPF010000504.1_2	CE6
GCA_018645065	JABGPF010000509.1_1	GH109
GCA_018645065	JABGPF010000511.1_1	GH31
GCA_018645065	JABGPF010000511.1_2	CBM67
GCA_018658605	JABHUV010000004.1_16	CE14
GCA_018658605	JABHUV010000017.1_1	GH109
GCA_018658605	JABHUV010000031.1_5	GH29
GCA_018658605	JABHUV010000038.1_10	CE15
GCA_018658605	JABHUV010000041.1_6	GH109
GCA_018658605	JABHUV010000043.1_14	CE1
GCA_018658605	JABHUV010000044.1_5	CBM47
GCA_018658605	JABHUV010000057.1_9	GH16_3
GCA_018658605	JABHUV010000061.1_3	CE1
GCA_018658605	JABHUV010000065.1_4	CE1
GCA_018658605	JABHUV010000068.1_23	GH109
GCA_018658605	JABHUV010000071.1_6	GH109
GCA_018658605	JABHUV010000074.1_4	GH109
GCA_018658605	JABHUV010000082.1_2	CBM47
GCA_018658605	JABHUV010000082.1_6	GH109
GCA_018658605	JABHUV010000095.1_1	GH13
GCA_018658605	JABHUV010000101.1_1	GH109
GCA_018658605	JABHUV010000122.1_2	CE7
GCA_018658605	JABHUV010000122.1_5	GH117
GCA_018658605	JABHUV010000125.1_1	GH165
GCA_018658605	JABHUV010000132.1_2	CE7
GCA_018658605	JABHUV010000134.1_3	CBM9
GCA_018658605	JABHUV010000135.1_4	CE9
GCA_018658605	JABHUV010000142.1_3	GH109
GCA_018658605	JABHUV010000146.1_6	CBM38
GCA_018658605	JABHUV010000152.1_46	CE1
GCA_018658605	JABHUV010000153.1_5	GH33
GCA_018658605	JABHUV010000168.1_13	GH33
GCA_018658605	JABHUV010000174.1_1	CE1
GCA_018658605	JABHUV010000177.1_1	CE15
GCA_018658605	JABHUV010000181.1_1	CE7
GCA_018658605	JABHUV010000182.1_2	CE1
GCA_018658605	JABHUV010000182.1_4	GH165
GCA_018658605	JABHUV010000185.1_5	CBM66
GCA_018658605	JABHUV010000190.1_1	CBM47
GCA_018658605	JABHUV010000195.1_20	GH109
GCA_018658605	JABHUV010000197.1_2	GH165
GCA_018658605	JABHUV010000201.1_26	GH109
GCA_018658605	JABHUV010000213.1_21	CE1
GCA_018658605	JABHUV010000213.1_3	CE15
GCA_018658605	JABHUV010000222.1_10	CE12
GCA_018658605	JABHUV010000229.1_4	CBM47
GCA_018658605	JABHUV010000241.1_4	GH109
GCA_018658605	JABHUV010000252.1_3	GH105
GCA_018658605	JABHUV010000276.1_10	CE14
GCA_018658605	JABHUV010000281.1_3	GH109
GCA_018658605	JABHUV010000284.1_12	GH33
GCA_018658605	JABHUV010000287.1_3	GH33
GCA_018658605	JABHUV010000288.1_7	CBM51
GCA_018658605	JABHUV010000296.1_4	CE11
GCA_018658605	JABHUV010000303.1_1	CE17
GCA_018658605	JABHUV010000304.1_2	CBM32
GCA_018658605	JABHUV010000308.1_4	CBM67
GCA_018658605	JABHUV010000325.1_10	GH109
GCA_018658605	JABHUV010000325.1_2	CBM32
GCA_018658605	JABHUV010000325.1_9	GH109
GCA_018658605	JABHUV010000329.1_2	CBM51
GCA_018658605	JABHUV010000344.1_4	CE1
GCA_018658605	JABHUV010000346.1_1	CE14
GCA_018658605	JABHUV010000346.1_2	CE1
GCA_018658605	JABHUV010000355.1_4	CE1
GCA_018658605	JABHUV010000362.1_5	GH165
GCA_018658605	JABHUV010000365.1_4	GH33
GCA_018658605	JABHUV010000382.1_3	CE3
GCA_018658605	JABHUV010000382.1_4	PL10_1
GCA_018658605	JABHUV010000384.1_5	CBM32
GCA_018658605	JABHUV010000384.1_7	GH109
GCA_018658605	JABHUV010000385.1_4	CE3
GCA_018658605	JABHUV010000387.1_6	GH33
GCA_018658605	JABHUV010000388.1_8	CE1
GCA_018658605	JABHUV010000398.1_13	CE1
GCA_018659505	JABJMI010000012.1_2	GH13_9
GCA_018659505	JABJMI010000018.1_1	GH33
GCA_018659505	JABJMI010000020.1_1	CBM67
GCA_018659505	JABJMI010000026.1_2	GH109
GCA_018659505	JABJMI010000073.1_5	GH88
GCA_018659505	JABJMI010000084.1_2	GH62
GCA_018659505	JABJMI010000089.1_5	CE9
GCA_018659505	JABJMI010000138.1_2	CE1
GCA_018659505	JABJMI010000144.1_1	CBM38
GCA_018659505	JABJMI010000147.1_6	GH109
GCA_018659505	JABJMI010000148.1_1	CBM47
GCA_018659505	JABJMI010000174.1_2	CE14
GCA_018659505	JABJMI010000192.1_2	GH29
GCA_018659505	JABJMI010000216.1_12	CBM32
GCA_018659505	JABJMI010000282.1_3	GH141
GCA_018659505	JABJMI010000286.1_1	CE1
GCA_018659505	JABJMI010000289.1_2	GH109
GCA_018659505	JABJMI010000293.1_13	GH109
GCA_018659505	JABJMI010000343.1_2	GH109
GCA_018659505	JABJMI010000354.1_9	AA7
GCA_018659505	JABJMI010000386.1_6	GH109
GCA_018659505	JABJMI010000415.1_1	CBM32
GCA_018659505	JABJMI010000419.1_1	PL10_3
GCA_018659505	JABJMI010000432.1_2	CE1
GCA_018659505	JABJMI010000447.1_3	GH141
GCA_018659505	JABJMI010000468.1_2	CE1
GCA_018659505	JABJMI010000468.1_3	CBM51
GCA_018659505	JABJMI010000488.1_1	GH165
GCA_018659505	JABJMI010000488.1_2	GH163
GCA_018659505	JABJMI010000509.1_10	CE1
GCA_018659505	JABJMI010000509.1_10	CE1
GCA_018659505	JABJMI010000545.1_1	CBM51
GCA_018659505	JABJMI010000553.1_3	GH57
GCA_018659505	JABJMI010000554.1_3	GH10
GCA_018659505	JABJMI010000558.1_1	GH109
GCA_018659505	JABJMI010000609.1_2	CE7
GCA_018659505	JABJMI010000611.1_7	GH109
GCA_018659505	JABJMI010000631.1_1	CBM47
GCA_018659505	JABJMI010000634.1_15	CE1
GCA_018659505	JABJMI010000668.1_2	GH109
GCA_018659505	JABJMI010000692.1_2	PL10_3
GCA_018659505	JABJMI010000706.1_2	CBM67
GCA_018659505	JABJMI010000723.1_3	CE1
GCA_018659505	JABJMI010000726.1_4	CE15
GCA_018659505	JABJMI010000744.1_3	CE1
GCA_018659505	JABJMI010000748.1_1	CBM38
GCA_018659505	JABJMI010000758.1_6	GH109
GCA_018659505	JABJMI010000761.1_1	AA4
GCA_018659505	JABJMI010000771.1_4	CE15
GCA_018659505	JABJMI010000773.1_8	GH109
GCA_018659505	JABJMI010000786.1_15	GH109
GCA_018659505	JABJMI010000791.1_1	CE1
GCA_018659505	JABJMI010000844.1_1	CBM51
GCA_018659505	JABJMI010000868.1_3	CE7
GCA_018659505	JABJMI010000884.1_3	GH109
GCA_018659505	JABJMI010000884.1_4	GH109
GCA_018659505	JABJMI010000899.1_5	CE1
GCA_018659505	JABJMI010000908.1_3	CE6
GCA_018659505	JABJMI010000922.1_2	CE1
GCA_018659505	JABJMI010000930.1_6	CE1
GCA_018659505	JABJMI010000942.1_7	CE1
GCA_018660825	JABJJO010000003.1_2	GH33
GCA_018660825	JABJJO010000004.1_2	GH105
GCA_018660825	JABJJO010000004.1_6	GH33
GCA_018660825	JABJJO010000015.1_20	GH109
GCA_018660825	JABJJO010000019.1_36	GH165
GCA_018660825	JABJJO010000026.1_20	CE1
GCA_018660825	JABJJO010000026.1_28	CE7
GCA_018660825	JABJJO010000026.1_31	GH117
GCA_018660825	JABJJO010000028.1_5	GH29
GCA_018660825	JABJJO010000029.1_3	GH109
GCA_018660825	JABJJO010000030.1_15	CBM66
GCA_018660825	JABJJO010000033.1_17	CBM32
GCA_018660825	JABJJO010000033.1_6	GH33
GCA_018660825	JABJJO010000040.1_5	CE3
GCA_018660825	JABJJO010000040.1_6	PL10_1
GCA_018660825	JABJJO010000042.1_1	GH33
GCA_018660825	JABJJO010000045.1_46	GH109
GCA_018660825	JABJJO010000045.1_48	CBM32
GCA_018660825	JABJJO010000045.1_54	GH109
GCA_018660825	JABJJO010000051.1_8	GH33
GCA_018660825	JABJJO010000051.1_8	GH93
GCA_018660825	JABJJO010000060.1_9	CE1
GCA_018660825	JABJJO010000062.1_18	CE15
GCA_018660825	JABJJO010000064.1_15	GH109
GCA_018660825	JABJJO010000069.1_11	CBM67
GCA_018660825	JABJJO010000070.1_9	CE14
GCA_018660825	JABJJO010000071.1_8	GH109
GCA_018660825	JABJJO010000072.1_24	CE1
GCA_018660825	JABJJO010000074.1_3	GH29
GCA_018660825	JABJJO010000079.1_4	CE15
GCA_018660825	JABJJO010000089.1_36	GH109
GCA_018660825	JABJJO010000089.1_40	CBM47
GCA_018660825	JABJJO010000089.1_43	CBM9
GCA_018660825	JABJJO010000096.1_6	GH33
GCA_018660825	JABJJO010000096.1_7	GH163
GCA_018660825	JABJJO010000102.1_15	GH33
GCA_018660825	JABJJO010000108.1_7	CE7
GCA_018660825	JABJJO010000120.1_7	GH109
GCA_018660825	JABJJO010000120.1_8	GH109
GCA_018660825	JABJJO010000123.1_12	CBM32
GCA_018660825	JABJJO010000123.1_16	CBM67
GCA_018660825	JABJJO010000125.1_18	GH109
GCA_018660825	JABJJO010000130.1_1	GH163
GCA_018660825	JABJJO010000133.1_19	CE1
GCA_018660825	JABJJO010000133.1_20	CE14
GCA_018660825	JABJJO010000136.1_15	GH33
GCA_018660825	JABJJO010000136.1_24	CBM38
GCA_018660825	JABJJO010000138.1_14	GH109
GCA_018660825	JABJJO010000139.1_2	CE1
GCA_018660825	JABJJO010000139.1_3	CE3
GCA_018660825	JABJJO010000139.1_5	CBM38
GCA_018660825	JABJJO010000139.1_6	GH109
GCA_018660825	JABJJO010000140.1_3	CBM51
GCA_018660825	JABJJO010000140.1_38	CE9
GCA_018660825	JABJJO010000141.1_15	CE1
GCA_018660825	JABJJO010000142.1_2	CE1
GCA_018660825	JABJJO010000143.1_6	GH109
GCA_018660825	JABJJO010000149.1_16	CE15
GCA_018660825	JABJJO010000149.1_18	GH165
GCA_018660825	JABJJO010000149.1_21	GH165
GCA_018660825	JABJJO010000150.1_100	GH109
GCA_018660825	JABJJO010000150.1_23	GH109
GCA_018660825	JABJJO010000150.1_65	CE4
GCA_018660825	JABJJO010000152.1_33	GH33
GCA_018660825	JABJJO010000155.1_24	CE3
GCA_018660825	JABJJO010000155.1_32	CBM47
GCA_018660825	JABJJO010000155.1_41	CBM51
GCA_018660825	JABJJO010000162.1_14	CE11
GCA_018660825	JABJJO010000162.1_31	CE14
GCA_018660825	JABJJO010000166.1_30	CE1
GCA_018660825	JABJJO010000169.1_32	CBM47
GCA_018660825	JABJJO010000176.1_3	GH109
GCA_018660825	JABJJO010000181.1_2	CE1
GCA_018660825	JABJJO010000181.1_2	CE15
GCA_018660825	JABJJO010000182.1_11	CBM51
GCA_018660825	JABJJO010000184.1_1	CE7
GCA_018660825	JABJJO010000184.1_2	CE1
GCA_018660825	JABJJO010000184.1_6	CE15
GCA_018660825	JABJJO010000190.1_13	CE12
GCA_018660825	JABJJO010000196.1_5	GH18
GCA_018660825	JABJJO010000196.1_9	CE1
GCA_018660825	JABJJO010000199.1_9	CE1
GCA_018660825	JABJJO010000200.1_33	CE1
GCA_018660825	JABJJO010000204.1_2	CE1
GCA_018660825	JABJJO010000205.1_25	GH109
GCA_018662985	JABJEZ010000002.1_3	GH9
GCA_018662985	JABJEZ010000025.1_5	CE1
GCA_018662985	JABJEZ010000042.1_3	CE14
GCA_018662985	JABJEZ010000059.1_2	CBM47
GCA_018662985	JABJEZ010000064.1_3	GH57
GCA_018662985	JABJEZ010000141.1_3	GH109
GCA_018662985	JABJEZ010000150.1_5	AA10
GCA_018662985	JABJEZ010000166.1_3	CE4
GCA_018662985	JABJEZ010000170.1_2	CBM2
GCA_018662985	JABJEZ010000170.1_2	GH18
GCA_018662985	JABJEZ010000174.1_3	GH13_20
GCA_018662985	JABJEZ010000202.1_11	CE4
GCA_018662985	JABJEZ010000210.1_1	GH33
GCA_018662985	JABJEZ010000237.1_6	GH81
GCA_018662985	JABJEZ010000250.1_5	CBM9
GCA_018662985	JABJEZ010000253.1_1	GH38
GCA_018662985	JABJEZ010000271.1_3	GH15
GCA_018662985	JABJEZ010000291.1_2	GH77
GCA_018662985	JABJEZ010000291.1_3	GH13_20
GCA_018662985	JABJEZ010000354.1_1	GH33
GCA_018662985	JABJEZ010000354.1_5	CE1
GCA_018662985	JABJEZ010000363.1_1	GH109
GCA_018662985	JABJEZ010000383.1_8	CE1
GCA_018662985	JABJEZ010000394.1_5	CE1
GCA_018662985	JABJEZ010000398.1_2	GH102
GCA_018662985	JABJEZ010000419.1_2	GH13_9
GCA_018663565	JABJQE010000034.1_4	GH102
GCA_018663565	JABJQE010000042.1_6	GH133
GCA_018663565	JABJQE010000047.1_2	GH77
GCA_018663565	JABJQE010000050.1_2	CBM9
GCA_018663565	JABJQE010000053.1_2	AA7
GCA_018663565	JABJQE010000057.1_1	CE1
GCA_018663565	JABJQE010000076.1_9	GH81
GCA_018663565	JABJQE010000138.1_4	CE1
GCA_018663565	JABJQE010000190.1_3	GH10
GCA_018663565	JABJQE010000192.1_4	GH57
GCA_018663565	JABJQE010000194.1_4	CBM2
GCA_018663565	JABJQE010000194.1_4	GH18
GCA_018663565	JABJQE010000205.1_1	CE1
GCA_018663565	JABJQE010000222.1_4	CE14
GCA_018663565	JABJQE010000270.1_9	GH15
GCA_018663565	JABJQE010000287.1_4	GH109
GCA_018663565	JABJQE010000294.1_5	CE1
GCA_018663565	JABJQE010000299.1_1	GH13_20
GCA_018663565	JABJQE010000314.1_11	CE4
GCA_018663565	JABJQE010000317.1_5	CE11
GCA_018663565	JABJQE010000328.1_5	CE4
GCA_018669735	JABHSU010000006.1_4	GH109
GCA_018669735	JABHSU010000006.1_8	GH109
GCA_018669735	JABHSU010000008.1_3	GH36
GCA_018669735	JABHSU010000008.1_3	GH36
GCA_018669735	JABHSU010000032.1_7	GH109
GCA_018669735	JABHSU010000036.1_2	CE1
GCA_018669735	JABHSU010000040.1_4	CE14
GCA_018669735	JABHSU010000043.1_1	CBM51
GCA_018669735	JABHSU010000056.1_4	GH109
GCA_018669735	JABHSU010000088.1_1	CBM32
GCA_018669735	JABHSU010000092.1_4	CE15
GCA_018669735	JABHSU010000100.1_5	CE17
GCA_018669735	JABHSU010000111.1_6	CBM32
GCA_018669735	JABHSU010000127.1_4	GH43_18
GCA_018669735	JABHSU010000154.1_2	CBM9
GCA_018669735	JABHSU010000158.1_4	GH33
GCA_018669735	JABHSU010000162.1_2	CE15
GCA_018669735	JABHSU010000166.1_2	CE9
GCA_018669735	JABHSU010000166.1_3	GH16_3
GCA_018669735	JABHSU010000196.1_1	CE1
GCA_018669735	JABHSU010000236.1_3	CE1
GCA_018669735	JABHSU010000248.1_4	GH105
GCA_018669735	JABHSU010000257.1_2	CE1
GCA_018669735	JABHSU010000288.1_3	CE1
GCA_018669735	JABHSU010000296.1_4	GH88
GCA_018669735	JABHSU010000321.1_4	GH127
GCA_018669735	JABHSU010000350.1_8	GH165
GCA_018669735	JABHSU010000351.1_2	GH33
GCA_018669735	JABHSU010000378.1_1	GH33
GCA_018669735	JABHSU010000384.1_3	CBM51
GCA_018669735	JABHSU010000398.1_5	AA4
GCA_018669735	JABHSU010000398.1_6	AA4
GCA_018669735	JABHSU010000410.1_1	CBM47
GCA_018669735	JABHSU010000430.1_6	CE15
GCA_018669735	JABHSU010000433.1_4	CE1
GCA_018669735	JABHSU010000441.1_2	CE3
GCA_018669735	JABHSU010000457.1_3	CBM9
GCA_018669735	JABHSU010000476.1_4	GH165
GCA_018669735	JABHSU010000477.1_3	CE11
GCA_018669735	JABHSU010000498.1_6	CE1
GCA_018669735	JABHSU010000522.1_1	CE1
GCA_018669735	JABHSU010000535.1_3	CE14
GCA_018669735	JABHSU010000542.1_3	CE7
GCA_018669735	JABHSU010000543.1_5	CE3
GCA_018669735	JABHSU010000543.1_6	PL10_1
GCA_018669735	JABHSU010000572.1_4	CBM51
GCA_018669735	JABHSU010000574.1_5	CE1
GCA_018669735	JABHSU010000581.1_2	CBM51
GCA_018669735	JABHSU010000584.1_1	GH109
GCA_018669735	JABHSU010000587.1_19	AA4
GCA_018669735	JABHSU010000625.1_21	GH33
GCA_018669735	JABHSU010000630.1_4	CE1
GCA_018669735	JABHSU010000631.1_4	GH43_5
GCA_018669735	JABHSU010000634.1_4	CE7
GCA_018669735	JABHSU010000648.1_2	CE6
GCA_018669735	JABHSU010000648.1_3	CBM38
GCA_018669735	JABHSU010000656.1_2	GH99
GCA_018669735	JABHSU010000662.1_2	GH109
GCA_018669735	JABHSU010000668.1_3	GH109
GCA_018669735	JABHSU010000672.1_12	CE14
GCA_018669735	JABHSU010000673.1_2	GH146
GCA_018669735	JABHSU010000673.1_2	CBM51
GCA_018670825	JABHIW010000011.1_35	CBM44
GCA_018670825	JABHIW010000011.1_35	CBM44
GCA_018670825	JABHIW010000011.1_35	CBM44
GCA_018670825	JABHIW010000022.1_40	AA4
GCA_018670825	JABHIW010000022.1_41	AA4
GCA_018670825	JABHIW010000028.1_18	CE4
GCA_018670825	JABHIW010000048.1_2	CE4
GCA_018670825	JABHIW010000048.1_4	CE4
GCA_018670825	JABHIW010000048.1_63	CE14
GCA_018670825	JABHIW010000061.1_4	CE3
GCA_018670825	JABHIW010000067.1_36	CE4
GCA_018670825	JABHIW010000073.1_9	AA6
GCA_018670825	JABHIW010000099.1_33	AA3
GCA_018670825	JABHIW010000102.1_8	AA6
GCA_018670825	JABHIW010000105.1_40	CE14
GCA_018670825	JABHIW010000110.1_40	GH109
GCA_018670825	JABHIW010000113.1_12	GH15
GCA_018670825	JABHIW010000119.1_31	GH102
GCA_018670825	JABHIW010000128.1_10	GH13_18
GCA_018670825	JABHIW010000140.1_47	CBM48
GCA_018670825	JABHIW010000140.1_47	GH13_9
GCA_018670825	JABHIW010000140.1_48	GH57
GCA_018670825	JABHIW010000140.1_49	GH77
GCA_018670825	JABHIW010000145.1_9	GH99
GCA_018670825	JABHIW010000157.1_8	GH16_21
GCA_018670825	JABHIW010000171.1_18	CBM6
GCA_018670825	JABHIW010000177.1_33	CE11
GCA_018694455	JABHNP010000008.1_2	GH33
GCA_018694455	JABHNP010000013.1_1	GH13_9
GCA_018694455	JABHNP010000014.1_4	GH57
GCA_018694455	JABHNP010000017.1_1	GH109
GCA_018694455	JABHNP010000017.1_2	GH105
GCA_018694455	JABHNP010000017.1_4	CE17
GCA_018694455	JABHNP010000028.1_1	CBM32
GCA_018694455	JABHNP010000033.1_8	GH2
GCA_018694455	JABHNP010000036.1_2	GH81
GCA_018694455	JABHNP010000038.1_1	GH18
GCA_018694455	JABHNP010000039.1_9	CE1
GCA_018694455	JABHNP010000048.1_2	GH141
GCA_018694455	JABHNP010000049.1_12	CE11
GCA_018694455	JABHNP010000058.1_5	GH16
GCA_018694455	JABHNP010000066.1_4	CE1
GCA_018694455	JABHNP010000069.1_7	GH109
GCA_018694455	JABHNP010000078.1_3	CBM2
GCA_018694455	JABHNP010000078.1_3	CBM2
GCA_018694455	JABHNP010000078.1_3	GH18
GCA_018694455	JABHNP010000084.1_14	CE7
GCA_018694455	JABHNP010000084.1_16	GH10
GCA_018694455	JABHNP010000094.1_2	GH16
GCA_018694455	JABHNP010000101.1_9	GH29
GCA_018694455	JABHNP010000131.1_6	GH109
GCA_018694455	JABHNP010000150.1_5	GH109
GCA_018694455	JABHNP010000159.1_7	CBM51
GCA_018694455	JABHNP010000182.1_4	CE14
GCA_018694455	JABHNP010000198.1_3	GH92
GCA_018694455	JABHNP010000198.1_6	CE3
GCA_018694455	JABHNP010000200.1_15	GH43_11
GCA_018694455	JABHNP010000200.1_17	GH3
GCA_018694455	JABHNP010000200.1_17	GH30
GCA_018694455	JABHNP010000200.1_25	GH13_11
GCA_018694455	JABHNP010000210.1_4	CE7
GCA_018694455	JABHNP010000219.1_3	CE1
GCA_018694455	JABHNP010000226.1_1	GH109
GCA_018694455	JABHNP010000237.1_13	CBM67
GCA_018694455	JABHNP010000240.1_2	GH29
GCA_018694455	JABHNP010000254.1_6	GH43
GCA_018694455	JABHNP010000259.1_2	GH50
GCA_018694455	JABHNP010000261.1_1	GH29
GCA_018694455	JABHNP010000261.1_2	GH29
GCA_018694455	JABHNP010000261.1_3	GH29
GCA_018694455	JABHNP010000281.1_6	CE1
GCA_018694455	JABHNP010000289.1_3	GH10
GCA_018694455	JABHNP010000294.1_1	CE15
GCA_018694455	JABHNP010000304.1_21	GH50
GCA_018694455	JABHNP010000304.1_8	GH16_3
GCA_018694455	JABHNP010000308.1_2	GH86
GCA_018694455	JABHNP010000312.1_5	GH109
GCA_018694455	JABHNP010000317.1_1	GH13_3
GCA_018694455	JABHNP010000336.1_3	GH144
GCA_018694455	JABHNP010000339.1_4	GH109
GCA_018694455	JABHNP010000354.1_4	PL14_3
GCA_018694455	JABHNP010000357.1_1	GH10
GCA_018694455	JABHNP010000359.1_1	GH29
GCA_018694455	JABHNP010000371.1_1	GH15
GCA_018694455	JABHNP010000373.1_5	GH29
GCA_018694455	JABHNP010000373.1_6	PL38
GCA_018694455	JABHNP010000406.1_5	CE3
GCA_018694455	JABHNP010000406.1_9	AA2
GCA_018694455	JABHNP010000411.1_3	CE1
GCA_018694455	JABHNP010000414.1_3	CE1
GCA_018694455	JABHNP010000417.1_1	GH99
GCA_018702915	JABJDJ010000001.1_35	CE9
GCA_018702915	JABJDJ010000002.1_1	GH33
GCA_018702915	JABJDJ010000009.1_138	CE15
GCA_018702915	JABJDJ010000009.1_60	CE1
GCA_018702915	JABJDJ010000009.1_68	PL10_3
GCA_018702915	JABJDJ010000009.1_81	CE1
GCA_018702915	JABJDJ010000013.1_73	GH165
GCA_018702915	JABJDJ010000017.1_136	CE15
GCA_018702915	JABJDJ010000017.1_27	CE15
GCA_018702915	JABJDJ010000017.1_6	GH165
GCA_018702915	JABJDJ010000020.1_28	CE15
GCA_018702915	JABJDJ010000021.1_2	CE15
GCA_018702915	JABJDJ010000022.1_21	CBM51
GCA_018702915	JABJDJ010000022.1_24	CE1
GCA_018702915	JABJDJ010000023.1_14	CE1
GCA_018702915	JABJDJ010000025.1_34	GH109
GCA_018702915	JABJDJ010000027.1_65	GH33
GCA_018702915	JABJDJ010000028.1_21	CBM66
GCA_018702915	JABJDJ010000029.1_104	AA4
GCA_018702915	JABJDJ010000029.1_48	CBM57
GCA_018702915	JABJDJ010000030.1_15	CE14
GCA_018702915	JABJDJ010000030.1_45	GH33
GCA_018702915	JABJDJ010000033.1_6	GH10
GCA_018702915	JABJDJ010000035.1_14	GH109
GCA_018702915	JABJDJ010000039.1_53	CE4
GCA_018702915	JABJDJ010000046.1_10	GH13_18
GCA_018702915	JABJDJ010000051.1_23	CE14
GCA_018702915	JABJDJ010000051.1_51	CBM67
GCA_018702915	JABJDJ010000062.1_19	CE7
GCA_018702915	JABJDJ010000063.1_18	CBM67
GCA_018702915	JABJDJ010000064.1_27	GH109
GCA_018702915	JABJDJ010000064.1_5	CE1
GCA_018702915	JABJDJ010000067.1_22	CE1
GCA_018702915	JABJDJ010000075.1_22	CE14
GCA_018702915	JABJDJ010000078.1_83	CE1
GCA_018702915	JABJDJ010000078.1_88	GH88
GCA_018702915	JABJDJ010000078.1_95	CE1
GCA_018702915	JABJDJ010000080.1_4	CE11
GCA_018702915	JABJDJ010000083.1_1	PL12_3
GCA_018702915	JABJDJ010000084.1_60	PL10_3
GCA_018702915	JABJDJ010000084.1_91	CE1
GCA_018702915	JABJDJ010000084.1_96	CBM67
GCA_018702915	JABJDJ010000086.1_56	GH109
GCA_018702915	JABJDJ010000087.1_47	GH165
GCA_018702915	JABJDJ010000087.1_70	GH105
GCA_018702915	JABJDJ010000099.1_11	GH109
GCA_018702915	JABJDJ010000112.1_17	CE14
GCA_018702915	JABJDJ010000116.1_5	CE12
GCA_018702915	JABJDJ010000121.1_44	CBM57
GCA_018702915	JABJDJ010000121.1_56	CE1
GCA_018702915	JABJDJ010000121.1_89	GH33
GCA_018702915	JABJDJ010000122.1_23	GH109
GCA_018702915	JABJDJ010000123.1_14	CE15
GCA_018702915	JABJDJ010000126.1_21	CBM9
GCA_018702915	JABJDJ010000126.1_35	CBM47
GCA_018702915	JABJDJ010000127.1_16	GH109
GCA_018702915	JABJDJ010000127.1_3	GH165
GCA_018702915	JABJDJ010000127.1_34	GH33
GCA_018702915	JABJDJ010000127.1_4	GH163
GCA_018702915	JABJDJ010000127.1_62	GH109
GCA_018702915	JABJDJ010000129.1_114	GH156
GCA_018702915	JABJDJ010000129.1_133	CBM9
GCA_018702915	JABJDJ010000130.1_25	GH109
GCA_018702915	JABJDJ010000131.1_3	GH109
GCA_018702915	JABJDJ010000131.1_5	CE17
GCA_018702915	JABJDJ010000139.1_8	CE1
GCA_018702915	JABJDJ010000141.1_21	GH33
GCA_018702915	JABJDJ010000141.1_43	GH109
GCA_018702915	JABJDJ010000142.1_22	CE1
GCA_018702915	JABJDJ010000142.1_39	AA4
GCA_018702915	JABJDJ010000143.1_4	GH168
GCA_018702915	JABJDJ010000151.1_13	GH33
GCA_018702915	JABJDJ010000151.1_47	GH109
GCA_018702915	JABJDJ010000152.1_27	GH109
GCA_018702915	JABJDJ010000152.1_49	CBM32
GCA_018702915	JABJDJ010000154.1_5	CE1
GCA_018702915	JABJDJ010000155.1_7	GH165
GCA_018702915	JABJDJ010000156.1_52	GH109
GCA_018702915	JABJDJ010000158.1_5	GH109
GCA_018702915	JABJDJ010000158.1_8	CE1
GCA_018702915	JABJDJ010000160.1_11	GH57
GCA_018702915	JABJDJ010000160.1_9	GH57
GCA_018702915	JABJDJ010000161.1_15	CE12
GCA_018702915	JABJDJ010000161.1_18	GH33
GCA_018702915	JABJDJ010000161.1_2	CBM51
GCA_018702915	JABJDJ010000163.1_12	GH109
GCA_018702915	JABJDJ010000163.1_77	GH109
GCA_018702915	JABJDJ010000163.1_87	CE14
GCA_018702915	JABJDJ010000164.1_40	GH13_9
GCA_018814045	JAHJAR010000001.1_3	AA7
GCA_018814045	JAHJAR010000006.1_2	GH51
GCA_018814045	JAHJAR010000019.1_1	GH109
GCA_018814045	JAHJAR010000023.1_3	GH102
GCA_018814045	JAHJAR010000030.1_21	CE11
GCA_018814045	JAHJAR010000031.1_13	GH130
GCA_018814045	JAHJAR010000031.1_15	CBM9
GCA_018814045	JAHJAR010000032.1_12	CBM16
GCA_018814045	JAHJAR010000042.1_28	GH130
GCA_018814045	JAHJAR010000049.1_19	CBM38
GCA_018814045	JAHJAR010000049.1_19	GH116
GCA_018814045	JAHJAR010000060.1_45	CE1
GCA_018814045	JAHJAR010000064.1_19	GH133
GCA_018814045	JAHJAR010000067.1_17	CE4
GCA_018814045	JAHJAR010000070.1_1	GH141
GCA_018814045	JAHJAR010000070.1_1	GH141
GCA_018814045	JAHJAR010000077.1_30	GH130
GCA_018814045	JAHJAR010000085.1_1	PL40
GCA_018814045	JAHJAR010000092.1_3	CBM67
GCA_018814045	JAHJAR010000092.1_3	GH78
GCA_018814045	JAHJAR010000096.1_2	PL33_2
GCA_018814045	JAHJAR010000102.1_3	GH163
GCA_018814045	JAHJAR010000108.1_2	GH15
GCA_018814045	JAHJAR010000108.1_3	CE7
GCA_018814045	JAHJAR010000108.1_4	GH38
GCA_018814045	JAHJAR010000118.1_5	CBM51
GCA_018814045	JAHJAR010000118.1_6	CBM38
GCA_018814045	JAHJAR010000118.1_6	GH116
GCA_018814045	JAHJAR010000123.1_1	GH109
GCA_018814045	JAHJAR010000128.1_19	PL12
GCA_018814045	JAHJAR010000134.1_8	CE1
GCA_018814045	JAHJAR010000141.1_4	CE1
GCA_018814045	JAHJAR010000144.1_19	GH20
GCA_018814045	JAHJAR010000144.1_47	GH95
GCA_018814045	JAHJAR010000147.1_8	CE1
GCA_018814045	JAHJAR010000149.1_2	GH106
GCA_018814045	JAHJAR010000149.1_2	CBM67
GCA_018814045	JAHJAR010000149.1_8	GH163
GCA_018814045	JAHJAR010000150.1_7	CE1
GCA_018814045	JAHJAR010000151.1_16	GH38
GCA_018814045	JAHJAR010000159.1_2	CE1
GCA_018814045	JAHJAR010000166.1_3	GH1
GCA_018814045	JAHJAR010000167.1_1	PL12
GCA_018814045	JAHJAR010000174.1_6	CE14
GCA_018814045	JAHJAR010000175.1_3	GH10
GCA_018814045	JAHJAR010000176.1_18	GH109
GCA_018814045	JAHJAR010000177.1_12	GH2
GCA_018814045	JAHJAR010000177.1_26	GH130
GCA_018814045	JAHJAR010000187.1_29	CE4
GCA_018814045	JAHJAR010000187.1_35	GH18
GCA_018814045	JAHJAR010000189.1_2	GH2
GCA_018814045	JAHJAR010000189.1_4	GH106
GCA_018814045	JAHJAR010000190.1_6	GH106
GCA_018814045	JAHJAR010000198.1_20	CE7
GCA_018814045	JAHJAR010000200.1_1	GH113
GCA_018814045	JAHJAR010000200.1_32	GH109
GCA_018814045	JAHJAR010000209.1_10	PL9
GCA_018814045	JAHJAR010000211.1_8	GH127
GCA_018814045	JAHJAR010000220.1_2	GH51
GCA_018814045	JAHJAR010000220.1_2	GH95
GCA_018814045	JAHJAR010000220.1_2	GH29
GCA_018814045	JAHJAR010000220.1_4	GH105
GCA_018814045	JAHJAR010000242.1_3	GH57
GCA_018814045	JAHJAR010000246.1_7	GH38
GCA_018814045	JAHJAR010000247.1_18	GH65
GCA_018814045	JAHJAR010000247.1_23	CE1
GCA_018814045	JAHJAR010000250.1_26	GH51
GCA_018814045	JAHJAR010000258.1_10	GH51
GCA_018814045	JAHJAR010000261.1_15	GH38
GCA_018814045	JAHJAR010000261.1_6	GH130
GCA_018814045	JAHJAR010000261.1_9	GH100
GCA_018814045	JAHJAR010000263.1_11	GH4
GCA_018814045	JAHJAR010000264.1_8	GH51
GCA_018814045	JAHJAR010000266.1_3	GH109
GCA_018814045	JAHJAR010000266.1_7	GH33
GCA_018814045	JAHJAR010000267.1_1	CE4
GCA_018814045	JAHJAR010000268.1_10	GH29
GCA_018814045	JAHJAR010000268.1_4	GH109
GCA_018814045	JAHJAR010000268.1_5	GH20
GCA_018814045	JAHJAR010000272.1_5	GH109
GCA_018814045	JAHJAR010000276.1_12	GH10
GCA_018814045	JAHJAR010000277.1_65	GH29
GCA_018814045	JAHJAR010000277.1_65	CBM32
GCA_018814045	JAHJAR010000277.1_66	GH29
GCA_018814045	JAHJAR010000280.1_11	GH106
GCA_018814045	JAHJAR010000280.1_24	CE4
GCA_018814045	JAHJAR010000288.1_34	GH9
GCA_018814045	JAHJAR010000288.1_35	CE4
GCA_018814045	JAHJAR010000292.1_11	CE1
GCA_018814045	JAHJAR010000293.1_13	GH141
GCA_018814045	JAHJAR010000293.1_13	GH16
GCA_018814045	JAHJAR010000293.1_13	GH141
GCA_018814045	JAHJAR010000293.1_32	CBM51
GCA_018814045	JAHJAR010000295.1_3	CE1
GCA_018814045	JAHJAR010000299.1_3	GH13_20
GCA_018814045	JAHJAR010000299.1_5	GH77
GCA_018814045	JAHJAR010000299.1_6	GH13_20
GCA_018814045	JAHJAR010000314.1_13	CE14
GCA_018814045	JAHJAR010000335.1_5	GH13_36
GCA_018814045	JAHJAR010000335.1_6	CBM53
GCA_018814045	JAHJAR010000335.1_7	GH13_10
GCA_018814045	JAHJAR010000343.1_10	GH114
GCA_018814045	JAHJAR010000350.1_18	GH109
GCA_018814045	JAHJAR010000353.1_14	GH109
GCA_018821525	JAHJMA010000001.1_57	GH10
GCA_018821525	JAHJMA010000001.1_76	AA6
GCA_018821525	JAHJMA010000004.1_17	GH57
GCA_018821525	JAHJMA010000004.1_18	GH133
GCA_018821525	JAHJMA010000008.1_43	GH133
GCA_018821525	JAHJMA010000012.1_5	GH2
GCA_018821525	JAHJMA010000014.1_3	GH13_10
GCA_018821525	JAHJMA010000014.1_4	GH13_26
GCA_018821525	JAHJMA010000014.1_5	CBM48
GCA_018821525	JAHJMA010000014.1_5	GH13_11
GCA_018821525	JAHJMA010000022.1_52	CE11
GCA_018821525	JAHJMA010000024.1_17	GH130
GCA_018821525	JAHJMA010000024.1_55	GH102
GCA_018821525	JAHJMA010000030.1_1	GH13_7
GCA_018821525	JAHJMA010000030.1_3	GH13_2
GCA_018821525	JAHJMA010000030.1_5	GH13_7
GCA_018821525	JAHJMA010000036.1_30	GH13_20
GCA_018821525	JAHJMA010000040.1_17	GH31
GCA_018821525	JAHJMA010000040.1_21	GH13_7
GCA_018821525	JAHJMA010000045.1_49	GH31
GCA_018821525	JAHJMA010000049.1_72	GH130
GCA_018882625	VERO01000001.1_26	CBM2
GCA_018882625	VERO01000001.1_26	GH18
GCA_018882625	VERO01000001.1_27	CBM2
GCA_018882625	VERO01000008.1_17	GH15
GCA_018882625	VERO01000012.1_4	CE1
GCA_018882625	VERO01000012.1_4	CE1
GCA_018882625	VERO01000023.1_5	GH95
GCA_018882625	VERO01000027.1_13	CE1
GCA_018882625	VERO01000029.1_6	GH77
GCA_018882625	VERO01000029.1_7	GH13_20
GCA_018882625	VERO01000041.1_3	GH109
GCA_018882625	VERO01000042.1_2	CE1
GCA_018882625	VERO01000044.1_8	GH33
GCA_018882625	VERO01000056.1_10	GH35
GCA_018882625	VERO01000067.1_7	GH57
GCA_018882625	VERO01000078.1_4	AA7
GCA_018882625	VERO01000090.1_3	GH3
GCA_018882625	VERO01000126.1_2	AA2
GCA_018882625	VERO01000166.1_2	CE1
GCA_018882625	VERO01000181.1_2	GH102
GCA_018882625	VERO01000183.1_1	GH63
GCA_018882625	VERO01000215.1_5	CE1
GCA_018882625	VERO01000260.1_2	CE14
GCA_018882625	VERO01000261.1_2	CE11
GCA_018882625	VERO01000273.1_2	GH33
GCA_018882625	VERO01000274.1_1	CBM9
GCA_018882625	VERO01000294.1_2	GH13_9
GCA_018882625	VERO01000334.1_1	GH133
GCA_018883105	VEQS01000001.1_30	GH2
GCA_018883105	VEQS01000001.1_32	GH38
GCA_018883105	VEQS01000002.1_52	CBM9
GCA_018883105	VEQS01000005.1_3	CBM41
GCA_018883105	VEQS01000005.1_3	GH13_14
GCA_018883105	VEQS01000021.1_4	GH29
GCA_018883105	VEQS01000032.1_5	GH95
GCA_018883105	VEQS01000044.1_14	GH13_20
GCA_018883105	VEQS01000044.1_7	CE14
GCA_018883105	VEQS01000062.1_14	CE11
GCA_018883105	VEQS01000070.1_5	CE1
GCA_018883105	VEQS01000070.1_5	CE1
GCA_018883105	VEQS01000073.1_3	CE1
GCA_018883105	VEQS01000074.1_5	CE1
GCA_018883105	VEQS01000084.1_9	CE1
GCA_018883105	VEQS01000087.1_9	GH29
GCA_018883105	VEQS01000111.1_5	AA2
GCA_018883105	VEQS01000126.1_2	GH13_20
GCA_018883105	VEQS01000126.1_3	GH77
GCA_018883105	VEQS01000126.1_5	GH13_9
GCA_018883105	VEQS01000128.1_9	GH102
GCA_018883105	VEQS01000215.1_3	GH13_14
GCA_018883105	VEQS01000221.1_3	CBM48
GCA_018883105	VEQS01000221.1_3	GH13_10
GCA_018897395	JAHIKV010000004.1_1	GH33
GCA_018897395	JAHIKV010000005.1_2	CBM51
GCA_018897395	JAHIKV010000008.1_2	GH146
GCA_018897395	JAHIKV010000009.1_2	GH163
GCA_018897395	JAHIKV010000011.1_1	GH33
GCA_018897395	JAHIKV010000011.1_4	GH33
GCA_018897395	JAHIKV010000011.1_5	GH78
GCA_018897395	JAHIKV010000013.1_6	GH29
GCA_018897395	JAHIKV010000016.1_4	GH109
GCA_018897395	JAHIKV010000018.1_19	CE1
GCA_018897395	JAHIKV010000018.1_23	GH57
GCA_018897395	JAHIKV010000018.1_25	GH57
GCA_018897395	JAHIKV010000037.1_12	GH78
GCA_018897395	JAHIKV010000051.1_8	PL33_2
GCA_018897395	JAHIKV010000054.1_4	GH109
GCA_018897395	JAHIKV010000064.1_42	GH10
GCA_018897395	JAHIKV010000068.1_2	CBM48
GCA_018897395	JAHIKV010000068.1_2	GH13_9
GCA_018897395	JAHIKV010000074.1_13	CE4
GCA_018897395	JAHIKV010000079.1_10	CE1
GCA_018897395	JAHIKV010000080.1_17	GH106
GCA_018897395	JAHIKV010000114.1_1	CE14
GCA_018897395	JAHIKV010000114.1_4	CBM51
GCA_018897395	JAHIKV010000121.1_3	GH5_36
GCA_018897395	JAHIKV010000126.1_3	GH29
GCA_018897395	JAHIKV010000126.1_4	GH141
GCA_018897395	JAHIKV010000133.1_1	GH127
GCA_018897395	JAHIKV010000141.1_2	CBM67
GCA_018897395	JAHIKV010000141.1_2	GH78
GCA_018897395	JAHIKV010000141.1_6	GH2
GCA_018897395	JAHIKV010000149.1_18	GH109
GCA_018897395	JAHIKV010000150.1_7	GH2
GCA_018897395	JAHIKV010000156.1_4	GH38
GCA_018897395	JAHIKV010000158.1_1	GH109
GCA_018897395	JAHIKV010000167.1_2	CE11
GCA_018897395	JAHIKV010000168.1_37	GH13_26
GCA_018897395	JAHIKV010000183.1_3	GH106
GCA_018897395	JAHIKV010000188.1_33	CE9
GCA_018897395	JAHIKV010000193.1_21	GH109
GCA_018897395	JAHIKV010000194.1_29	GH13_11
GCA_018897395	JAHIKV010000197.1_6	GH63
GCA_018897395	JAHIKV010000198.1_22	CE4
GCA_018897395	JAHIKV010000204.1_10	GH109
GCA_018897395	JAHIKV010000204.1_8	GH109
GCA_018897395	JAHIKV010000218.1_3	GH141
GCA_018897395	JAHIKV010000219.1_7	GH141
GCA_018897395	JAHIKV010000231.1_7	GH109
GCA_018897395	JAHIKV010000232.1_38	GH127
GCA_018897395	JAHIKV010000240.1_1	GH78
GCA_018897395	JAHIKV010000256.1_9	GH36
GCA_018897395	JAHIKV010000264.1_17	GH33
GCA_018897395	JAHIKV010000279.1_21	CE4
GCA_018897395	JAHIKV010000287.1_32	GH156
GCA_018897395	JAHIKV010000293.1_4	GH88
GCA_018897395	JAHIKV010000297.1_2	CE15
GCA_018897395	JAHIKV010000299.1_13	GH130
GCA_018897395	JAHIKV010000299.1_7	GH130
GCA_018897395	JAHIKV010000309.1_11	CBM67
GCA_018897395	JAHIKV010000309.1_11	GH78
GCA_018897395	JAHIKV010000309.1_13	GH127
GCA_018897395	JAHIKV010000310.1_3	GH27
GCA_018897395	JAHIKV010000315.1_1	GH13_10
GCA_018897395	JAHIKV010000343.1_14	GH24
GCA_018897395	JAHIKV010000344.1_4	GH3
GCA_018897395	JAHIKV010000368.1_2	CBM67
GCA_018897395	JAHIKV010000368.1_2	GH78
GCA_018897395	JAHIKV010000384.1_2	GH4
GCA_018968885	JAGWZK010000001.1_100	GH95
GCA_018968885	JAGWZK010000002.1_127	CE1
GCA_018968885	JAGWZK010000002.1_238	GH15
GCA_018968885	JAGWZK010000002.1_247	CBM53
GCA_018968885	JAGWZK010000002.1_78	CE14
GCA_018968885	JAGWZK010000003.1_151	GH15
GCA_018968885	JAGWZK010000003.1_39	GH127
GCA_018968885	JAGWZK010000003.1_57	CE1
GCA_018968885	JAGWZK010000003.1_9	GH95
GCA_018968885	JAGWZK010000005.1_15	GH31
GCA_018968885	JAGWZK010000006.1_62	GH133
GCA_018968885	JAGWZK010000007.1_10	GH20
GCA_018968885	JAGWZK010000007.1_20	GH35
GCA_018968885	JAGWZK010000007.1_70	GH57
GCA_018968885	JAGWZK010000008.1_32	CE1
GCA_018968885	JAGWZK010000009.1_57	GH109
GCA_018968885	JAGWZK010000010.1_8	GH109
GCA_018968885	JAGWZK010000011.1_80	CBM67
GCA_018968885	JAGWZK010000011.1_80	GH78
GCA_018968885	JAGWZK010000012.1_29	CE1
GCA_018968885	JAGWZK010000012.1_3	GH109
GCA_018968885	JAGWZK010000013.1_85	CE11
GCA_018968885	JAGWZK010000015.1_24	GH10
GCA_018968885	JAGWZK010000015.1_50	GH13_36
GCA_018968885	JAGWZK010000015.1_66	CE1
GCA_018968885	JAGWZK010000016.1_53	GH50
GCA_018968885	JAGWZK010000016.1_60	GH1
GCA_018968885	JAGWZK010000016.1_61	GH16_3
GCA_018968885	JAGWZK010000016.1_73	AA6
GCA_018968885	JAGWZK010000019.1_2	GH29
GCA_018968885	JAGWZK010000019.1_51	GH43_34
GCA_018968885	JAGWZK010000020.1_46	CE1
GCA_018968885	JAGWZK010000021.1_38	GH29
GCA_018968885	JAGWZK010000022.1_6	CE1
GCA_018968885	JAGWZK010000024.1_1	GH2
GCA_018968885	JAGWZK010000031.1_4	GH38
GCA_018968885	JAGWZK010000034.1_16	GH29
GCA_018969045	JAGWZB010000001.1_14	GH109
GCA_018969045	JAGWZB010000002.1_14	GH142
GCA_018969045	JAGWZB010000002.1_35	CE1
GCA_018969045	JAGWZB010000003.1_15	AA3
GCA_018969045	JAGWZB010000003.1_20	GH13_2
GCA_018969045	JAGWZB010000003.1_31	GH5_13
GCA_018969045	JAGWZB010000007.1_14	GH109
GCA_018969045	JAGWZB010000008.1_6	CBM47
GCA_018969045	JAGWZB010000022.1_17	GH2
GCA_018969045	JAGWZB010000026.1_6	CE3
GCA_018969045	JAGWZB010000027.1_12	CE15
GCA_018969045	JAGWZB010000028.1_1	CE1
GCA_018969045	JAGWZB010000028.1_1	CE1
GCA_018969045	JAGWZB010000029.1_5	CBM48
GCA_018969045	JAGWZB010000029.1_5	GH13_9
GCA_018969045	JAGWZB010000034.1_2	CBM9
GCA_018969045	JAGWZB010000038.1_9	GH165
GCA_018969045	JAGWZB010000039.1_1	CBM51
GCA_018969045	JAGWZB010000043.1_7	GH109
GCA_018969045	JAGWZB010000047.1_7	GH13
GCA_018969045	JAGWZB010000051.1_8	CE11
GCA_018969045	JAGWZB010000055.1_11	GH109
GCA_018969045	JAGWZB010000061.1_10	CBM38
GCA_018969045	JAGWZB010000061.1_9	CBM66
GCA_018969045	JAGWZB010000063.1_9	CE4
GCA_018969045	JAGWZB010000073.1_3	GH109
GCA_018969045	JAGWZB010000073.1_4	CE9
GCA_018969045	JAGWZB010000075.1_1	PL10_1
GCA_018969045	JAGWZB010000075.1_9	CE1
GCA_018969045	JAGWZB010000077.1_12	CE14
GCA_018969045	JAGWZB010000080.1_13	CE14
GCA_018969045	JAGWZB010000085.1_15	CE1
GCA_018969045	JAGWZB010000086.1_13	GH33
GCA_018969045	JAGWZB010000091.1_2	GH109
GCA_018969045	JAGWZB010000097.1_5	GH109
GCA_018969045	JAGWZB010000103.1_5	AA6
GCA_018969045	JAGWZB010000104.1_11	CE1
GCA_018969045	JAGWZB010000104.1_11	CE1
GCA_018969045	JAGWZB010000108.1_4	GH109
GCA_018969045	JAGWZB010000112.1_12	CE15
GCA_018969045	JAGWZB010000118.1_1	GH33
GCA_018969045	JAGWZB010000121.1_8	CBM9
GCA_018969045	JAGWZB010000125.1_5	CBM51
GCA_018969045	JAGWZB010000129.1_6	GH109
GCA_018969045	JAGWZB010000141.1_5	GH163
GCA_018969045	JAGWZB010000151.1_8	CBM67
GCA_018969045	JAGWZB010000171.1_5	CE1
GCA_018969045	JAGWZB010000185.1_1	CE14
GCA_018969045	JAGWZB010000207.1_2	CBM32
GCA_018969045	JAGWZB010000232.1_5	CBM67
GCA_018969045	JAGWZB010000235.1_2	CE14
GCA_018969045	JAGWZB010000239.1_6	CE9
GCA_018969045	JAGWZB010000248.1_4	CBM67
GCA_018969045	JAGWZB010000253.1_8	GH109
GCA_018969045	JAGWZB010000257.1_3	GH33
GCA_018969045	JAGWZB010000299.1_4	CE15
GCA_018969045	JAGWZB010000341.1_2	GH77
GCA_018969045	JAGWZB010000363.1_1	CBM38
GCA_018969045	JAGWZB010000363.1_1	GH32
GCA_018969045	JAGWZB010000389.1_1	GH146
GCA_018969045	JAGWZB010000407.1_6	CE1
GCA_018969045	JAGWZB010000407.1_6	CE1
GCA_018969045	JAGWZB010000493.1_4	CE1
GCA_018969045	JAGWZB010000507.1_2	GH16_3
GCA_018969045	JAGWZB010000562.1_1	CE1
GCA_018969045	JAGWZB010000574.1_1	CBM38
GCA_018969045	JAGWZB010000582.1_1	PL10_1
GCA_018970045	JAGWXC010000004.1_23	CE1
GCA_018970045	JAGWXC010000007.1_14	CBM25
GCA_018970045	JAGWXC010000011.1_14	GH29
GCA_018970045	JAGWXC010000015.1_20	GH95
GCA_018970045	JAGWXC010000015.1_8	GH3
GCA_018970045	JAGWXC010000019.1_4	CBM41
GCA_018970045	JAGWXC010000019.1_4	GH13_14
GCA_018970045	JAGWXC010000021.1_13	GH77
GCA_018970045	JAGWXC010000021.1_14	GH13_20
GCA_018970045	JAGWXC010000022.1_6	CE1
GCA_018970045	JAGWXC010000023.1_5	CE14
GCA_018970045	JAGWXC010000036.1_5	GH29
GCA_018970045	JAGWXC010000050.1_5	GH38
GCA_018970045	JAGWXC010000051.1_5	GH13_9
GCA_018970045	JAGWXC010000057.1_7	GH109
GCA_018970045	JAGWXC010000069.1_9	GH102
GCA_018970045	JAGWXC010000077.1_6	CE11
GCA_018970045	JAGWXC010000078.1_2	GH33
GCA_018970045	JAGWXC010000078.1_7	PL12_3
GCA_018970045	JAGWXC010000084.1_5	GH109
GCA_018970045	JAGWXC010000115.1_4	AA7
GCA_018970045	JAGWXC010000122.1_4	AA6
GCA_018970045	JAGWXC010000147.1_5	CE1
GCA_018970045	JAGWXC010000163.1_6	CE1
GCA_018970045	JAGWXC010000168.1_2	GH2
GCA_018970045	JAGWXC010000186.1_4	GH95
GCA_018970045	JAGWXC010000222.1_2	GH57
GCA_018970045	JAGWXC010000315.1_1	CBM35
GCA_018970165	JAGWWZ010000001.1_29	GH109
GCA_018970165	JAGWWZ010000001.1_53	GH74
GCA_018970165	JAGWWZ010000003.1_48	GH109
GCA_018970165	JAGWWZ010000005.1_5	CE14
GCA_018970165	JAGWWZ010000007.1_31	GH13_11
GCA_018970165	JAGWWZ010000008.1_29	CE14
GCA_018970165	JAGWWZ010000012.1_3	CE11
GCA_018970165	JAGWWZ010000013.1_18	GH63
GCA_018970165	JAGWWZ010000013.1_20	CBM67
GCA_018970165	JAGWWZ010000014.1_7	GH109
GCA_018970165	JAGWWZ010000015.1_11	CBM48
GCA_018970165	JAGWWZ010000015.1_11	GH13_9
GCA_018970165	JAGWWZ010000023.1_16	GH13
GCA_018970165	JAGWWZ010000025.1_6	GH142
GCA_018970165	JAGWWZ010000027.1_27	CE1
GCA_018970165	JAGWWZ010000030.1_19	CE14
GCA_018970165	JAGWWZ010000030.1_33	GH33
GCA_018970165	JAGWWZ010000038.1_3	GH13_11
GCA_018970165	JAGWWZ010000041.1_23	GH109
GCA_018970165	JAGWWZ010000042.1_2	CE1
GCA_018970165	JAGWWZ010000042.1_4	CBM47
GCA_018970165	JAGWWZ010000042.1_7	GH77
GCA_018970165	JAGWWZ010000043.1_15	CBM38
GCA_018970165	JAGWWZ010000045.1_21	GH109
GCA_018970165	JAGWWZ010000047.1_3	CE15
GCA_018970165	JAGWWZ010000053.1_7	GH57
GCA_018970165	JAGWWZ010000056.1_4	GH33
GCA_018970165	JAGWWZ010000058.1_25	GH109
GCA_018970165	JAGWWZ010000058.1_29	CE14
GCA_018970165	JAGWWZ010000059.1_19	CBM6
GCA_018970165	JAGWWZ010000060.1_16	GH109
GCA_018970165	JAGWWZ010000061.1_6	AA3_2
GCA_018970165	JAGWWZ010000068.1_17	CE15
GCA_018970165	JAGWWZ010000069.1_15	CE4
GCA_018970165	JAGWWZ010000071.1_4	GH109
GCA_018970165	JAGWWZ010000074.1_1	GH13_2
GCA_018970165	JAGWWZ010000077.1_4	GH109
GCA_018970165	JAGWWZ010000078.1_2	CE1
GCA_018970165	JAGWWZ010000078.1_2	CE1
GCA_018970165	JAGWWZ010000086.1_15	GH5_13
GCA_018970165	JAGWWZ010000090.1_6	CBM38
GCA_018970165	JAGWWZ010000090.1_6	GH32
GCA_018970165	JAGWWZ010000094.1_2	CE9
GCA_018970165	JAGWWZ010000097.1_9	GH109
GCA_018970165	JAGWWZ010000098.1_3	CE7
GCA_018970165	JAGWWZ010000114.1_13	GH33
GCA_018970165	JAGWWZ010000126.1_6	CE4
GCA_018970165	JAGWWZ010000148.1_4	GH95
GCA_018970165	JAGWWZ010000150.1_4	GH2
GCA_018970165	JAGWWZ010000152.1_7	GH109
GCA_018970165	JAGWWZ010000156.1_4	CBM47
GCA_018970165	JAGWWZ010000160.1_5	GH109
GCA_018970165	JAGWWZ010000161.1_1	CE1
GCA_018970165	JAGWWZ010000188.1_3	CE1
GCA_018970165	JAGWWZ010000188.1_4	CE9
GCA_018970165	JAGWWZ010000194.1_4	GH33
GCA_018970165	JAGWWZ010000257.1_1	GH109
GCA_018970165	JAGWWZ010000257.1_3	GH109
GCA_018970165	JAGWWZ010000267.1_2	CE15
GCA_018970165	JAGWWZ010000273.1_1	GH109
GCA_018970165	JAGWWZ010000312.1_2	GH32
GCA_018970605	JAGWWA010000001.1_12	GH28
GCA_018970605	JAGWWA010000001.1_13	GH28
GCA_018970605	JAGWWA010000001.1_14	PL10_1
GCA_018970605	JAGWWA010000001.1_18	PL1_2
GCA_018970605	JAGWWA010000001.1_19	PL1_2
GCA_018970605	JAGWWA010000001.1_20	PL1_2
GCA_018970605	JAGWWA010000001.1_20	PL9
GCA_018970605	JAGWWA010000001.1_3	GH25
GCA_018970605	JAGWWA010000001.1_57	GH158
GCA_018970605	JAGWWA010000001.1_58	GH128
GCA_018970605	JAGWWA010000002.1_21	GH141
GCA_018970605	JAGWWA010000003.1_28	GH109
GCA_018970605	JAGWWA010000003.1_29	CE15
GCA_018970605	JAGWWA010000003.1_34	CBM85
GCA_018970605	JAGWWA010000003.1_34	GH10
GCA_018970605	JAGWWA010000003.1_44	CE9
GCA_018970605	JAGWWA010000003.1_6	CE1
GCA_018970605	JAGWWA010000004.1_2	CE1
GCA_018970605	JAGWWA010000005.1_22	CBM32
GCA_018970605	JAGWWA010000005.1_31	GH109
GCA_018970605	JAGWWA010000015.1_22	CE14
GCA_018970605	JAGWWA010000021.1_16	CE14
GCA_018970605	JAGWWA010000023.1_20	CE1
GCA_018970605	JAGWWA010000024.1_11	GH50
GCA_018970605	JAGWWA010000031.1_9	GH109
GCA_018970605	JAGWWA010000042.1_9	GH109
GCA_018970605	JAGWWA010000044.1_3	GH16_3
GCA_018970605	JAGWWA010000045.1_7	CE11
GCA_018970605	JAGWWA010000047.1_9	CE4
GCA_018970605	JAGWWA010000049.1_5	GH25
GCA_018970605	JAGWWA010000051.1_2	GH106
GCA_018970605	JAGWWA010000051.1_3	PL11_1
GCA_018970605	JAGWWA010000051.1_4	PL11
GCA_018970605	JAGWWA010000051.1_8	CBM67
GCA_018970605	JAGWWA010000058.1_5	GH18
GCA_018970605	JAGWWA010000058.1_5	GH18
GCA_018970605	JAGWWA010000058.1_7	CE12
GCA_018970605	JAGWWA010000058.1_8	CE12
GCA_018970605	JAGWWA010000062.1_3	AA7
GCA_018970605	JAGWWA010000063.1_1	GH109
GCA_018970605	JAGWWA010000063.1_5	GH142
GCA_018970605	JAGWWA010000067.1_2	PL6
GCA_018970605	JAGWWA010000067.1_7	PL38
GCA_018970605	JAGWWA010000067.1_8	GH2
GCA_018970605	JAGWWA010000067.1_8	PL38
GCA_018970605	JAGWWA010000068.1_10	PL1_2
GCA_018970605	JAGWWA010000068.1_5	PL1_2
GCA_018970605	JAGWWA010000068.1_6	CE12
GCA_018970605	JAGWWA010000068.1_6	GH33
GCA_018970605	JAGWWA010000073.1_10	GH109
GCA_018970605	JAGWWA010000076.1_7	GH77
GCA_018970605	JAGWWA010000078.1_9	CBM48
GCA_018970605	JAGWWA010000078.1_9	GH13_9
GCA_018970605	JAGWWA010000087.1_8	GH10
GCA_018970605	JAGWWA010000115.1_1	PL4_1
GCA_018970605	JAGWWA010000126.1_5	CE1
GCA_018970605	JAGWWA010000126.1_5	CE1
GCA_018970605	JAGWWA010000131.1_2	CBM67
GCA_018970605	JAGWWA010000131.1_2	CBM67
GCA_018970605	JAGWWA010000131.1_2	GH78
GCA_018970605	JAGWWA010000134.1_5	GH145
GCA_018970605	JAGWWA010000141.1_1	GH3
GCA_018970605	JAGWWA010000143.1_1	GH9
GCA_018970605	JAGWWA010000143.1_1	CBM3
GCA_018970605	JAGWWA010000143.1_1	CBM2
GCA_018970785	JAGWVR010000002.1_22	CE15
GCA_018970785	JAGWVR010000002.1_23	GH109
GCA_018970785	JAGWVR010000002.1_7	CE1
GCA_018970785	JAGWVR010000006.1_25	GH33
GCA_018970785	JAGWVR010000008.1_14	GH109
GCA_018970785	JAGWVR010000008.1_27	GH33
GCA_018970785	JAGWVR010000009.1_28	GH109
GCA_018970785	JAGWVR010000010.1_17	CE1
GCA_018970785	JAGWVR010000011.1_28	CE14
GCA_018970785	JAGWVR010000012.1_1	GH109
GCA_018970785	JAGWVR010000012.1_25	CBM67
GCA_018970785	JAGWVR010000012.1_5	CBM2
GCA_018970785	JAGWVR010000012.1_5	CBM2
GCA_018970785	JAGWVR010000012.1_5	GH18
GCA_018970785	JAGWVR010000014.1_19	GH109
GCA_018970785	JAGWVR010000015.1_13	GH109
GCA_018970785	JAGWVR010000015.1_22	GH20
GCA_018970785	JAGWVR010000015.1_9	GH33
GCA_018970785	JAGWVR010000016.1_18	GH63
GCA_018970785	JAGWVR010000018.1_26	GH109
GCA_018970785	JAGWVR010000020.1_12	CBM47
GCA_018970785	JAGWVR010000022.1_35	GH109
GCA_018970785	JAGWVR010000032.1_21	CE3
GCA_018970785	JAGWVR010000035.1_6	GH33
GCA_018970785	JAGWVR010000037.1_10	CE14
GCA_018970785	JAGWVR010000042.1_12	GH109
GCA_018970785	JAGWVR010000050.1_9	CE1
GCA_018970785	JAGWVR010000054.1_10	CE14
GCA_018970785	JAGWVR010000056.1_19	GH2
GCA_018970785	JAGWVR010000060.1_13	GH109
GCA_018970785	JAGWVR010000062.1_10	CE4
GCA_018970785	JAGWVR010000062.1_4	CBM51
GCA_018970785	JAGWVR010000063.1_5	CE11
GCA_018970785	JAGWVR010000067.1_12	CE1
GCA_018970785	JAGWVR010000078.1_18	GH109
GCA_018970785	JAGWVR010000080.1_9	CE9
GCA_018970785	JAGWVR010000083.1_7	CE1
GCA_018970785	JAGWVR010000083.1_8	GH77
GCA_018970785	JAGWVR010000088.1_4	CBM47
GCA_018970785	JAGWVR010000114.1_3	CBM6
GCA_018970785	JAGWVR010000124.1_5	CE1
GCA_018970845	JAGWVO010000001.1_33	CE11
GCA_018970845	JAGWVO010000001.1_41	GH109
GCA_018970845	JAGWVO010000003.1_15	PL1
GCA_018970845	JAGWVO010000003.1_2	GH109
GCA_018970845	JAGWVO010000003.1_4	CBM67
GCA_018970845	JAGWVO010000006.1_7	CE14
GCA_018970845	JAGWVO010000008.1_5	GH109
GCA_018970845	JAGWVO010000010.1_6	CE3
GCA_018970845	JAGWVO010000015.1_6	CBM2
GCA_018970845	JAGWVO010000015.1_6	CBM2
GCA_018970845	JAGWVO010000015.1_6	GH18
GCA_018970845	JAGWVO010000021.1_14	GH163
GCA_018970845	JAGWVO010000026.1_7	CBM47
GCA_018970845	JAGWVO010000026.1_8	CBM47
GCA_018970845	JAGWVO010000030.1_7	GH109
GCA_018970845	JAGWVO010000033.1_1	CBM57
GCA_018970845	JAGWVO010000037.1_13	GH109
GCA_018970845	JAGWVO010000039.1_12	CE7
GCA_018970845	JAGWVO010000042.1_4	AA6
GCA_018970845	JAGWVO010000050.1_1	CE1
GCA_018970845	JAGWVO010000050.1_11	CE9
GCA_018970845	JAGWVO010000051.1_2	GH33
GCA_018970845	JAGWVO010000054.1_7	CBM2
GCA_018970845	JAGWVO010000054.1_7	CBM2
GCA_018970845	JAGWVO010000054.1_7	GH5_1
GCA_018970845	JAGWVO010000058.1_2	CBM48
GCA_018970845	JAGWVO010000058.1_2	GH13_9
GCA_018970845	JAGWVO010000063.1_9	GH109
GCA_018970845	JAGWVO010000066.1_6	CBM51
GCA_018970845	JAGWVO010000084.1_1	GH109
GCA_018970845	JAGWVO010000085.1_5	GH33
GCA_018970845	JAGWVO010000097.1_8	GH63
GCA_018970845	JAGWVO010000101.1_5	CE15
GCA_018970845	JAGWVO010000109.1_5	CE1
GCA_018970845	JAGWVO010000121.1_1	PL31
GCA_018970845	JAGWVO010000121.1_2	GH163
GCA_018970845	JAGWVO010000121.1_5	GH33
GCA_018970845	JAGWVO010000131.1_2	CE1
GCA_018970845	JAGWVO010000132.1_4	CE1
GCA_018970845	JAGWVO010000133.1_6	GH109
GCA_018970845	JAGWVO010000145.1_6	CE1
GCA_018970845	JAGWVO010000146.1_3	GH57
GCA_018970845	JAGWVO010000150.1_6	AA4
GCA_018970845	JAGWVO010000158.1_4	GH109
GCA_018970845	JAGWVO010000175.1_5	GH109
GCA_018970845	JAGWVO010000177.1_2	CE1
GCA_018970845	JAGWVO010000185.1_5	CE1
GCA_018970845	JAGWVO010000194.1_1	CE1
GCA_018970845	JAGWVO010000194.1_7	CBM38
GCA_018970845	JAGWVO010000196.1_1	GH109
GCA_018970845	JAGWVO010000204.1_6	CE15
GCA_018970845	JAGWVO010000213.1_5	CE1
GCA_018970845	JAGWVO010000229.1_5	CE1
GCA_018970845	JAGWVO010000230.1_4	GH109
GCA_018970845	JAGWVO010000254.1_5	GH109
GCA_018970845	JAGWVO010000277.1_3	GH13
GCA_018970845	JAGWVO010000280.1_3	CE1
GCA_018970845	JAGWVO010000294.1_3	GH109
GCA_018970845	JAGWVO010000369.1_1	GH33
GCA_018970845	JAGWVO010000369.1_2	GH33
GCA_018970845	JAGWVO010000451.1_2	CE1
GCA_018970845	JAGWVO010000473.1_3	GH33
GCA_018970845	JAGWVO010000504.1_2	CE15
GCA_018970845	JAGWVO010000509.1_2	GH163
GCA_018970845	JAGWVO010000546.1_2	GH109
GCA_018970845	JAGWVO010000588.1_1	CE17
GCA_018970845	JAGWVO010000609.1_2	CE15
GCA_018970845	JAGWVO010000662.1_1	GH142
GCA_018970845	JAGWVO010000668.1_1	CE14
GCA_018970845	JAGWVO010000690.1_1	GH13_11
GCA_019232645	JAFANO010000001.1_8	AA6
GCA_019232645	JAFANO010000029.1_6	GH63
GCA_019232645	JAFANO010000075.1_2	GH63
GCA_019232645	JAFANO010000144.1_2	GH13_10
GCA_019232645	JAFANO010000144.1_3	CBM48
GCA_019232645	JAFANO010000144.1_3	GH13_9
GCA_019232645	JAFANO010000144.1_4	GH13_3
GCA_019232645	JAFANO010000155.1_2	CBM48
GCA_019232645	JAFANO010000155.1_2	GH13_9
GCA_019232645	JAFANO010000159.1_4	GH16_14
GCA_019232645	JAFANO010000226.1_1	GH13_10
GCA_019232645	JAFANO010000236.1_8	CE14
GCA_019232645	JAFANO010000241.1_2	GH13_11
GCA_019232645	JAFANO010000265.1_4	GH31
GCA_019232645	JAFANO010000280.1_1	CBM48
GCA_019232645	JAFANO010000280.1_1	GH13_9
GCA_019232645	JAFANO010000284.1_1	GH43_32
GCA_019232645	JAFANO010000297.1_2	GH109
GCA_019232645	JAFANO010000376.1_3	CE1
GCA_019232645	JAFANO010000388.1_1	GH133
GCA_019232645	JAFANO010000394.1_8	CBM51
GCA_019232645	JAFANO010000409.1_1	GH57
GCA_019232645	JAFANO010000455.1_5	GH13_16
GCA_019232645	JAFANO010000462.1_3	GH57
GCA_019232645	JAFANO010000464.1_3	GH148
GCA_019232645	JAFANO010000508.1_3	GH109
GCA_019232645	JAFANO010000514.1_8	CE11
GCA_019232645	JAFANO010000594.1_5	GH109
GCA_019232645	JAFANO010000613.1_4	CE14
GCA_019232645	JAFANO010000628.1_3	CE1
GCA_019232645	JAFANO010000636.1_4	GH15
GCA_019232645	JAFANO010000662.1_4	CBM57
GCA_019232645	JAFANO010000675.1_2	GH57
GCA_019232645	JAFANO010000688.1_2	GH13_9
GCA_019232645	JAFANO010000693.1_2	CE1
GCA_019232645	JAFANO010000700.1_1	AA4
GCA_019232645	JAFANO010000712.1_2	AA4
GCA_019232645	JAFANO010000717.1_2	GH109
GCA_019232645	JAFANO010000722.1_11	GH130
GCA_019232645	JAFANO010000722.1_12	GH130
GCA_019232645	JAFANO010000722.1_13	GH109
GCA_019232645	JAFANO010000752.1_3	GH15
GCA_019232645	JAFANO010000758.1_1	GH13_11
GCA_019232645	JAFANO010000769.1_2	GH43_5
GCA_019233025	JAFAMU010000013.1_1	GH13_11
GCA_019233025	JAFAMU010000039.1_6	GH63
GCA_019233025	JAFAMU010000051.1_3	GH15
GCA_019233025	JAFAMU010000063.1_1	GH57
GCA_019233025	JAFAMU010000127.1_3	CE16
GCA_019233025	JAFAMU010000178.1_3	GH13_16
GCA_019233025	JAFAMU010000195.1_2	GH13_10
GCA_019233025	JAFAMU010000195.1_3	CBM48
GCA_019233025	JAFAMU010000195.1_3	GH13_9
GCA_019233025	JAFAMU010000195.1_4	GH13_3
GCA_019233025	JAFAMU010000235.1_3	GH109
GCA_019233025	JAFAMU010000235.1_4	GH130
GCA_019233025	JAFAMU010000235.1_5	GH130
GCA_019233025	JAFAMU010000309.1_1	GH13_10
GCA_019233025	JAFAMU010000317.1_3	GH148
GCA_019233025	JAFAMU010000369.1_2	GH13
GCA_019233025	JAFAMU010000435.1_4	GH15
GCA_019233025	JAFAMU010000443.1_3	CBM48
GCA_019233025	JAFAMU010000443.1_3	GH13_9
GCA_019233025	JAFAMU010000502.1_2	GH57
GCA_019233025	JAFAMU010000537.1_2	GH1
GCA_019233025	JAFAMU010000558.1_12	CBM51
GCA_019233025	JAFAMU010000577.1_4	CE1
GCA_019233025	JAFAMU010000679.1_2	GH16_3
GCA_019233025	JAFAMU010000695.1_2	GH77
GCA_019233025	JAFAMU010000723.1_1	GH13_10
GCA_019233025	JAFAMU010000744.1_2	CE14
GCA_019233025	JAFAMU010000808.1_9	CE1
GCA_019233025	JAFAMU010000832.1_6	CE14
GCA_019233025	JAFAMU010000854.1_1	GH13_11
GCA_019233025	JAFAMU010000907.1_2	CE1
GCA_019233025	JAFAMU010000937.1_2	CBM57
GCA_019233025	JAFAMU010000943.1_6	GH13_18
GCA_019233025	JAFAMU010000947.1_1	GH43_5
GCA_019233025	JAFAMU010000962.1_1	CBM13
GCA_019233025	JAFAMU010000978.1_3	AA6
GCA_019233025	JAFAMU010001004.1_3	GH16_14
GCA_019233025	JAFAMU010001026.1_3	GH31
GCA_019233025	JAFAMU010001111.1_9	CBM66
GCA_019233025	JAFAMU010001148.1_1	GH15
GCA_019233025	JAFAMU010001188.1_2	GH109
GCA_019233025	JAFAMU010001196.1_9	CE4
GCA_019233025	JAFAMU010001271.1_1	CBM48
GCA_019233025	JAFAMU010001271.1_1	GH13_9
GCA_019233025	JAFAMU010001285.1_2	GH15
GCA_019233025	JAFAMU010001302.1_9	GH148
GCA_019233025	JAFAMU010001315.1_1	GH13_26
GCA_019233025	JAFAMU010001316.1_2	GH94
GCA_019233025	JAFAMU010001358.1_1	CE1
GCA_019233025	JAFAMU010001358.1_2	GH13_20
GCA_019233025	JAFAMU010001368.1_3	GH5_36
GCA_019233025	JAFAMU010001427.1_3	CE1
GCA_019233025	JAFAMU010001438.1_2	GH13
GCA_019233025	JAFAMU010001446.1_3	CE4
GCA_019233025	JAFAMU010001450.1_4	GH109
GCA_019233025	JAFAMU010001468.1_2	CE11
GCA_019233025	JAFAMU010001476.1_2	GH144
GCA_019233025	JAFAMU010001512.1_4	GH27
GCA_019233025	JAFAMU010001529.1_1	CBM13
GCA_019233025	JAFAMU010001535.1_2	GH109
GCA_019233025	JAFAMU010001581.1_3	GH57
GCA_019233025	JAFAMU010001592.1_9	AA4
GCA_019233025	JAFAMU010001623.1_3	GH109
GCA_019233025	JAFAMU010001645.1_1	AA6
GCA_019233025	JAFAMU010001660.1_3	GH135
GCA_019233025	JAFAMU010001703.1_1	GH53
GCA_019233025	JAFAMU010001721.1_4	CE1
GCA_019233025	JAFAMU010001808.1_1	AA4
GCA_019236145	JAFAJO010000043.1_2	GH43_5
GCA_019236145	JAFAJO010000045.1_1	GH13_10
GCA_019236145	JAFAJO010000085.1_2	CE1
GCA_019236145	JAFAJO010000109.1_3	GH15
GCA_019236145	JAFAJO010000120.1_6	GH57
GCA_019236145	JAFAJO010000120.1_8	GH57
GCA_019236145	JAFAJO010000127.1_1	GH77
GCA_019236145	JAFAJO010000150.1_8	AA6
GCA_019236145	JAFAJO010000155.1_3	CE14
GCA_019236145	JAFAJO010000172.1_4	GH135
GCA_019236145	JAFAJO010000206.1_4	GH31
GCA_019236145	JAFAJO010000242.1_1	CE1
GCA_019236145	JAFAJO010000248.1_1	GH130
GCA_019236145	JAFAJO010000259.1_1	GH13_18
GCA_019236145	JAFAJO010000283.1_5	GH13_10
GCA_019236145	JAFAJO010000321.1_1	GH13_11
GCA_019236145	JAFAJO010000330.1_1	GH109
GCA_019236145	JAFAJO010000335.1_1	GH13_3
GCA_019236145	JAFAJO010000335.1_2	CBM48
GCA_019236145	JAFAJO010000335.1_2	GH13_9
GCA_019236145	JAFAJO010000349.1_4	CE14
GCA_019236145	JAFAJO010000353.1_1	AA4
GCA_019236145	JAFAJO010000364.1_2	GH94
GCA_019236145	JAFAJO010000387.1_2	AA4
GCA_019236145	JAFAJO010000394.1_1	CBM48
GCA_019236145	JAFAJO010000394.1_1	GH13_9
GCA_019236145	JAFAJO010000427.1_1	GH109
GCA_019236145	JAFAJO010000470.1_1	CE1
GCA_019236145	JAFAJO010000470.1_2	GH13_20
GCA_019236145	JAFAJO010000510.1_1	GH13_11
GCA_019236145	JAFAJO010000541.1_1	GH15
GCA_019236145	JAFAJO010000593.1_2	GH148
GCA_019236145	JAFAJO010000609.1_2	GH63
GCA_019236145	JAFAJO010000650.1_3	CE1
GCA_019236145	JAFAJO010000721.1_2	CBM48
GCA_019236145	JAFAJO010000721.1_2	GH13_9
GCA_019236145	JAFAJO010000727.1_2	GH27
GCA_019236145	JAFAJO010000743.1_2	GH148
GCA_019236145	JAFAJO010000746.1_3	GH77
GCA_019236145	JAFAJO010000753.1_1	GH133
GCA_019236145	JAFAJO010000753.1_2	GH13_10
GCA_019236145	JAFAJO010000769.1_4	GH13_16
GCA_019236145	JAFAJO010000817.1_3	GH5_36
GCA_019236145	JAFAJO010000888.1_2	GH144
GCA_019236145	JAFAJO010000943.1_3	CE1
GCA_019236145	JAFAJO010000966.1_2	CE11
GCA_019236145	JAFAJO010000992.1_5	CBM51
GCA_019236145	JAFAJO010000997.1_3	GH15
GCA_019236145	JAFAJO010001037.1_5	CE4
GCA_019236145	JAFAJO010001086.1_2	GH16_3
GCA_019236145	JAFAJO010001212.1_4	CE14
GCA_019236145	JAFAJO010001296.1_5	GH13
GCA_019236145	JAFAJO010001408.1_5	CBM57
GCA_019236145	JAFAJO010001442.1_3	GH16_14
GCA_019236145	JAFAJO010001470.1_2	GH13
GCA_019236145	JAFAJO010001492.1_1	GH13_26
GCA_019237095	JAFAHT010000011.1_20	GH13
GCA_019237095	JAFAHT010000020.1_3	GH15
GCA_019237095	JAFAHT010000021.1_10	CBM48
GCA_019237095	JAFAHT010000021.1_10	GH13_9
GCA_019237095	JAFAHT010000028.1_3	GH146
GCA_019237095	JAFAHT010000046.1_5	GH109
GCA_019237095	JAFAHT010000059.1_18	GH13_11
GCA_019237095	JAFAHT010000062.1_1	CBM48
GCA_019237095	JAFAHT010000062.1_1	GH13_11
GCA_019237095	JAFAHT010000062.1_9	CE7
GCA_019237095	JAFAHT010000068.1_6	GH13_10
GCA_019237095	JAFAHT010000068.1_7	GH13_26
GCA_019237095	JAFAHT010000068.1_8	GH13_11
GCA_019237095	JAFAHT010000075.1_3	GH109
GCA_019237095	JAFAHT010000075.1_9	GH33
GCA_019237095	JAFAHT010000092.1_2	AA4
GCA_019237095	JAFAHT010000115.1_6	GH63
GCA_019237095	JAFAHT010000128.1_1	GH109
GCA_019237095	JAFAHT010000134.1_1	GH78
GCA_019237095	JAFAHT010000135.1_5	AA4
GCA_019237095	JAFAHT010000139.1_1	CBM48
GCA_019237095	JAFAHT010000139.1_1	GH13_9
GCA_019237095	JAFAHT010000142.1_2	GH13_7
GCA_019237095	JAFAHT010000157.1_12	GH109
GCA_019237095	JAFAHT010000163.1_10	CE1
GCA_019237095	JAFAHT010000167.1_27	CE14
GCA_019237095	JAFAHT010000167.1_4	GH29
GCA_019237095	JAFAHT010000196.1_9	CBM67
GCA_019237095	JAFAHT010000196.1_9	GH78
GCA_019237095	JAFAHT010000197.1_19	GH13_3
GCA_019237095	JAFAHT010000197.1_21	CBM48
GCA_019237095	JAFAHT010000197.1_21	GH13_9
GCA_019237095	JAFAHT010000197.1_22	GH13_10
GCA_019237095	JAFAHT010000229.1_10	GH13_16
GCA_019237095	JAFAHT010000238.1_4	CE1
GCA_019237095	JAFAHT010000251.1_6	CE16
GCA_019237095	JAFAHT010000277.1_20	GH3
GCA_019237095	JAFAHT010000300.1_5	GH16_3
GCA_019237095	JAFAHT010000305.1_6	AA12
GCA_019237095	JAFAHT010000313.1_17	GH10
GCA_019237095	JAFAHT010000330.1_18	GH15
GCA_019237095	JAFAHT010000336.1_7	GH148
GCA_019237095	JAFAHT010000347.1_1	GH57
GCA_019237095	JAFAHT010000350.1_1	GH13_9
GCA_019237095	JAFAHT010000356.1_10	GH109
GCA_019237095	JAFAHT010000356.1_6	GH57
GCA_019237095	JAFAHT010000362.1_3	CE14
GCA_019237095	JAFAHT010000366.1_8	GH109
GCA_019237095	JAFAHT010000369.1_2	CE14
GCA_019237095	JAFAHT010000375.1_10	GH13_20
GCA_019237095	JAFAHT010000396.1_5	GH15
GCA_019237095	JAFAHT010000409.1_2	GH130
GCA_019237095	JAFAHT010000409.1_3	GH130
GCA_019237095	JAFAHT010000409.1_4	GH109
GCA_019237095	JAFAHT010000432.1_1	GH51
GCA_019237095	JAFAHT010000454.1_1	GH148
GCA_019237095	JAFAHT010000459.1_1	GH133
GCA_019237095	JAFAHT010000459.1_2	GH13_10
GCA_019237095	JAFAHT010000475.1_8	GH27
GCA_019237095	JAFAHT010000481.1_34	GH3
GCA_019237095	JAFAHT010000512.1_6	GH127
GCA_019237095	JAFAHT010000515.1_1	CE1
GCA_019237095	JAFAHT010000542.1_2	CBM48
GCA_019237095	JAFAHT010000542.1_2	GH13_11
GCA_019237095	JAFAHT010000551.1_4	GH57
GCA_019237095	JAFAHT010000553.1_6	GH94
GCA_019237095	JAFAHT010000571.1_4	GH15
GCA_019237095	JAFAHT010000575.1_2	CBM66
GCA_019237095	JAFAHT010000578.1_6	GH109
GCA_019237095	JAFAHT010000578.1_7	GH94
GCA_019237095	JAFAHT010000581.1_4	CE11
GCA_019237095	JAFAHT010000593.1_14	CBM51
GCA_019237095	JAFAHT010000597.1_4	GH109
GCA_019347795	JAHWKS010000004.1_7	CBM67
GCA_019347795	JAHWKS010000012.1_10	PL10_3
GCA_019347795	JAHWKS010000013.1_4	GH88
GCA_019347795	JAHWKS010000015.1_3	PL1_2
GCA_019347795	JAHWKS010000019.1_3	GH13_10
GCA_019347795	JAHWKS010000019.1_4	GH77
GCA_019347795	JAHWKS010000020.1_5	GH33
GCA_019347795	JAHWKS010000028.1_2	GH13_9
GCA_019347795	JAHWKS010000029.1_6	AA3
GCA_019347795	JAHWKS010000036.1_1	GH156
GCA_019347795	JAHWKS010000041.1_4	GH109
GCA_019347795	JAHWKS010000058.1_4	GH109
GCA_019347795	JAHWKS010000076.1_8	GH97
GCA_019347795	JAHWKS010000082.1_5	CE7
GCA_019347795	JAHWKS010000091.1_2	GH109
GCA_019347795	JAHWKS010000118.1_5	GH2
GCA_019347795	JAHWKS010000130.1_5	CE15
GCA_019347795	JAHWKS010000145.1_2	GH109
GCA_019347795	JAHWKS010000157.1_1	CE1
GCA_019347795	JAHWKS010000159.1_5	GH15
GCA_019347795	JAHWKS010000173.1_5	GH109
GCA_019347795	JAHWKS010000203.1_1	GH109
GCA_019347795	JAHWKS010000220.1_3	CE4
GCA_019347795	JAHWKS010000220.1_6	CE4
GCA_019347795	JAHWKS010000225.1_4	GH5
GCA_019347795	JAHWKS010000227.1_1	CBM47
GCA_019347795	JAHWKS010000230.1_1	GH16_7
GCA_019347795	JAHWKS010000230.1_4	GH165
GCA_019347795	JAHWKS010000262.1_7	GH13_10
GCA_019347795	JAHWKS010000268.1_7	CE1
GCA_019347795	JAHWKS010000274.1_1	CBM67
GCA_019347795	JAHWKS010000285.1_3	GH15
GCA_019347795	JAHWKS010000288.1_6	GH165
GCA_019347795	JAHWKS010000294.1_4	GH13_26
GCA_019347795	JAHWKS010000294.1_5	CBM48
GCA_019347795	JAHWKS010000294.1_5	GH13_11
GCA_019347795	JAHWKS010000312.1_5	CE9
GCA_019347795	JAHWKS010000315.1_2	CBM51
GCA_019347795	JAHWKS010000316.1_4	CE4
GCA_019347795	JAHWKS010000326.1_3	CBM47
GCA_019347795	JAHWKS010000338.1_1	GH109
GCA_019347795	JAHWKS010000389.1_1	CBM38
GCA_019347795	JAHWKS010000397.1_1	GH109
GCA_019347795	JAHWKS010000399.1_4	CE4
GCA_019347795	JAHWKS010000432.1_4	GH13
GCA_019347795	JAHWKS010000439.1_7	GH109
GCA_019347795	JAHWKS010000440.1_1	GH57
GCA_019347795	JAHWKS010000442.1_2	PL25
GCA_019347795	JAHWKS010000445.1_3	GH109
GCA_019347795	JAHWKS010000457.1_2	CBM48
GCA_019347795	JAHWKS010000457.1_2	GH13_9
GCA_019347795	JAHWKS010000457.1_3	GH13_16
GCA_019347795	JAHWKS010000477.1_2	GH13_23
GCA_019347795	JAHWKS010000478.1_1	CE14
GCA_019347795	JAHWKS010000502.1_5	GH165
GCA_019347795	JAHWKS010000503.1_2	GH13_20
GCA_019347795	JAHWKS010000522.1_2	GH33
GCA_019347795	JAHWKS010000545.1_1	CBM48
GCA_019347795	JAHWKS010000545.1_1	GH13_11
GCA_019347795	JAHWKS010000546.1_1	GH156
GCA_019347795	JAHWKS010000555.1_1	CBM9
GCA_019347795	JAHWKS010000555.1_3	GH109
GCA_019347795	JAHWKS010000573.1_2	GH33
GCA_019347795	JAHWKS010000580.1_3	GH109
GCA_019347795	JAHWKS010000584.1_3	GH165
GCA_019347795	JAHWKS010000585.1_4	GH65
GCA_019347795	JAHWKS010000605.1_2	GH109
GCA_019347795	JAHWKS010000633.1_2	AA3
GCA_019347795	JAHWKS010000637.1_3	AA5
GCA_019347795	JAHWKS010000650.1_1	CBM48
GCA_019347795	JAHWKS010000650.1_1	GH13_9
GCA_019347795	JAHWKS010000665.1_3	GH33
GCA_019347795	JAHWKS010000679.1_2	CE15
GCA_019347795	JAHWKS010000683.1_1	CBM51
GCA_019347795	JAHWKS010000698.1_2	GH13_16
GCA_019347795	JAHWKS010000716.1_2	GH109
GCA_019347795	JAHWKS010000801.1_4	GH109
GCA_019347795	JAHWKS010000815.1_4	CBM67
GCA_019347795	JAHWKS010000816.1_1	GH13_11
GCA_019347795	JAHWKS010000833.1_2	GH163
GCA_019347795	JAHWKS010000856.1_4	CE14
GCA_019347795	JAHWKS010000882.1_2	CE1
GCA_019347795	JAHWKS010000899.1_3	CE15
GCA_019347795	JAHWKS010000913.1_1	GH109
GCA_019347795	JAHWKS010000916.1_1	GH13_16
GCA_019347795	JAHWKS010000916.1_2	GH13_3
GCA_019347795	JAHWKS010000919.1_1	GH165
GCA_019347795	JAHWKS010000927.1_3	CE3
GCA_019347905	JAHWKJ010000003.1_8	PL1_2
GCA_019347905	JAHWKJ010000005.1_2	CE15
GCA_019347905	JAHWKJ010000008.1_20	GH109
GCA_019347905	JAHWKJ010000008.1_9	GH33
GCA_019347905	JAHWKJ010000011.1_11	CBM47
GCA_019347905	JAHWKJ010000011.1_17	GH109
GCA_019347905	JAHWKJ010000014.1_10	CBM47
GCA_019347905	JAHWKJ010000023.1_13	CE4
GCA_019347905	JAHWKJ010000030.1_4	CBM48
GCA_019347905	JAHWKJ010000030.1_4	GH13_9
GCA_019347905	JAHWKJ010000032.1_2	GH33
GCA_019347905	JAHWKJ010000033.1_16	GH109
GCA_019347905	JAHWKJ010000035.1_3	GH109
GCA_019347905	JAHWKJ010000037.1_9	GH88
GCA_019347905	JAHWKJ010000051.1_1	GH97
GCA_019347905	JAHWKJ010000060.1_1	GH165
GCA_019347905	JAHWKJ010000060.1_9	CBM51
GCA_019347905	JAHWKJ010000062.1_12	GH109
GCA_019347905	JAHWKJ010000063.1_4	GH165
GCA_019347905	JAHWKJ010000069.1_10	GH13_16
GCA_019347905	JAHWKJ010000069.1_11	GH13_3
GCA_019347905	JAHWKJ010000069.1_9	GH77
GCA_019347905	JAHWKJ010000080.1_12	CBM51
GCA_019347905	JAHWKJ010000086.1_12	CBM51
GCA_019347905	JAHWKJ010000088.1_5	GH10
GCA_019347905	JAHWKJ010000110.1_5	CE1
GCA_019347905	JAHWKJ010000116.1_5	GH109
GCA_019347905	JAHWKJ010000118.1_8	CE14
GCA_019347905	JAHWKJ010000119.1_2	GH165
GCA_019347905	JAHWKJ010000123.1_6	CE11
GCA_019347905	JAHWKJ010000124.1_12	GH105
GCA_019347905	JAHWKJ010000138.1_10	CE9
GCA_019347905	JAHWKJ010000143.1_9	CBM9
GCA_019347905	JAHWKJ010000144.1_2	GH165
GCA_019347905	JAHWKJ010000145.1_3	GH156
GCA_019347905	JAHWKJ010000145.1_4	GH165
GCA_019347905	JAHWKJ010000152.1_6	CE4
GCA_019347905	JAHWKJ010000159.1_10	CBM38
GCA_019347905	JAHWKJ010000159.1_10	GH32
GCA_019347905	JAHWKJ010000182.1_3	GH15
GCA_019347905	JAHWKJ010000183.1_3	GH33
GCA_019347905	JAHWKJ010000188.1_2	CE15
GCA_019347905	JAHWKJ010000189.1_2	GH109
GCA_019347905	JAHWKJ010000191.1_2	GH13_10
GCA_019347905	JAHWKJ010000191.1_3	GH57
GCA_019347905	JAHWKJ010000191.1_4	GH13_26
GCA_019347905	JAHWKJ010000193.1_6	GH109
GCA_019347905	JAHWKJ010000195.1_11	PL12_3
GCA_019347905	JAHWKJ010000201.1_5	AA4
GCA_019347905	JAHWKJ010000211.1_3	CE15
GCA_019347905	JAHWKJ010000211.1_5	CE15
GCA_019347905	JAHWKJ010000227.1_4	GH163
GCA_019347905	JAHWKJ010000235.1_5	CE14
GCA_019347905	JAHWKJ010000255.1_6	GH2
GCA_019347905	JAHWKJ010000282.1_6	GH109
GCA_019347905	JAHWKJ010000289.1_9	GH57
GCA_019347905	JAHWKJ010000300.1_3	CE7
GCA_019347905	JAHWKJ010000319.1_2	GH15
GCA_019347905	JAHWKJ010000320.1_1	CE14
GCA_019347905	JAHWKJ010000350.1_6	GH109
GCA_019347905	JAHWKJ010000359.1_2	GH165
GCA_019347905	JAHWKJ010000374.1_3	CE1
GCA_019347905	JAHWKJ010000418.1_2	GH63
GCA_019347905	JAHWKJ010000422.1_5	CE15
GCA_019347905	JAHWKJ010000430.1_4	CE1
GCA_019347905	JAHWKJ010000437.1_5	GH33
GCA_019347905	JAHWKJ010000446.1_5	CE15
GCA_019347905	JAHWKJ010000447.1_5	CE4
GCA_019347905	JAHWKJ010000456.1_4	CBM67
GCA_019347905	JAHWKJ010000458.1_5	GH109
GCA_019347905	JAHWKJ010000470.1_4	GH109
GCA_019347905	JAHWKJ010000544.1_5	GH165
GCA_019347905	JAHWKJ010000554.1_5	CE1
GCA_019347905	JAHWKJ010000560.1_3	CE14
GCA_019347905	JAHWKJ010000589.1_2	CE1
GCA_019347905	JAHWKJ010000605.1_1	CE1
GCA_019347905	JAHWKJ010000611.1_2	GH65
GCA_019347905	JAHWKJ010000663.1_2	GH13_10
GCA_019347905	JAHWKJ010000728.1_3	GH133
GCA_019347905	JAHWKJ010000738.1_1	GH35
GCA_019454185	CP075368.1_1146	GH43_34
GCA_019454185	CP075368.1_1147	GH13
GCA_019454185	CP075368.1_1148	GH31
GCA_019454185	CP075368.1_1149	CE1
GCA_019454185	CP075368.1_1154	GH13_20
GCA_019454185	CP075368.1_1400	GH133
GCA_019454185	CP075368.1_1402	GH63
GCA_019454185	CP075368.1_1409	GH31
GCA_019454185	CP075368.1_1792	CE7
GCA_019454185	CP075368.1_1795	GH29
GCA_019454185	CP075368.1_1934	GH10
GCA_019454185	CP075368.1_1961	GH43_18
GCA_019454185	CP075368.1_2	CBM6
GCA_019454185	CP075368.1_2133	PL9
GCA_019454185	CP075368.1_2231	CE14
GCA_019454185	CP075368.1_2282	GH15
GCA_019454185	CP075368.1_2358	GH95
GCA_019454185	CP075368.1_2577	CBM67
GCA_019454185	CP075368.1_2577	GH78
GCA_019454185	CP075368.1_2682	GH127
GCA_019454185	CP075368.1_2683	GH2
GCA_019454185	CP075368.1_2691	CE11
GCA_019454185	CP075368.1_2752	GH57
GCA_019454185	CP075368.1_2866	CBM9
GCA_019454185	CP075368.1_2944	GH35
GCA_019454185	CP075368.1_2969	CE1
GCA_019454185	CP075368.1_298	GH109
GCA_019454185	CP075368.1_300	GH109
GCA_019454185	CP075368.1_3050	GH5_39
GCA_019454185	CP075368.1_3130	GH29
GCA_019454185	CP075368.1_520	CE1
GCA_019454965	JACFNG010000001.1_173	GH109
GCA_019454965	JACFNG010000001.1_232	AA3
GCA_019454965	JACFNG010000001.1_234	GH63
GCA_019454965	JACFNG010000001.1_244	CBM67
GCA_019454965	JACFNG010000001.1_244	GH78
GCA_019454965	JACFNG010000001.1_320	GH20
GCA_019454965	JACFNG010000001.1_377	CBM51
GCA_019454965	JACFNG010000001.1_381	CBM44
GCA_019454965	JACFNG010000002.1_12	GH102
GCA_019454965	JACFNG010000002.1_277	CE4
GCA_019454965	JACFNG010000002.1_302	CE1
GCA_019454965	JACFNG010000002.1_328	CE1
GCA_019454965	JACFNG010000002.1_472	GH13_11
GCA_019454965	JACFNG010000003.1_117	GH29
GCA_019454965	JACFNG010000003.1_119	GH109
GCA_019454965	JACFNG010000003.1_128	GH2
GCA_019454965	JACFNG010000003.1_168	CE1
GCA_019454965	JACFNG010000003.1_226	GH63
GCA_019454965	JACFNG010000003.1_59	CE4
GCA_019454965	JACFNG010000004.1_262	CE11
GCA_019454965	JACFNG010000005.1_10	GH113
GCA_019454965	JACFNG010000005.1_41	GH133
GCA_019454965	JACFNG010000005.1_65	GH109
GCA_019454965	JACFNG010000006.1_153	GH10
GCA_019454965	JACFNG010000006.1_6	GH77
GCA_019454965	JACFNG010000006.1_7	CBM48
GCA_019454965	JACFNG010000006.1_7	GH13_9
GCA_019454965	JACFNG010000006.1_8	CBM48
GCA_019454965	JACFNG010000006.1_8	GH13_11
GCA_019454965	JACFNG010000007.1_67	CE1
GCA_019454965	JACFNG010000009.1_142	CBM38
GCA_019454965	JACFNG010000009.1_142	GH116
GCA_019454965	JACFNG010000010.1_65	GH2
GCA_019454965	JACFNG010000011.1_19	CE1
GCA_019454965	JACFNG010000011.1_48	CE14
GCA_019454965	JACFNG010000012.1_64	GH109
GCA_019454965	JACFNG010000014.1_48	GH15
GCA_019454965	JACFNG010000015.1_51	GH127
GCA_019454965	JACFNG010000016.1_28	PL12
GCA_019454965	JACFNG010000023.1_5	CE4
GCA_019456145	VRUL01000001.1_108	GH13_7
GCA_019456145	VRUL01000001.1_143	GH109
GCA_019456145	VRUL01000001.1_161	GH39
GCA_019456145	VRUL01000001.1_165	GH151
GCA_019456145	VRUL01000001.1_172	GH109
GCA_019456145	VRUL01000001.1_175	GH109
GCA_019456145	VRUL01000001.1_237	AA6
GCA_019456145	VRUL01000001.1_300	GH130
GCA_019456145	VRUL01000001.1_301	GH130
GCA_019456145	VRUL01000001.1_332	GH2
GCA_019456145	VRUL01000001.1_386	CE11
GCA_019456145	VRUL01000001.1_405	GH5
GCA_019456145	VRUL01000001.1_406	GH28
GCA_019456145	VRUL01000001.1_45	GH16_3
GCA_019456145	VRUL01000001.1_45	GH29
GCA_019456145	VRUL01000002.1_148	GH130
GCA_019456145	VRUL01000002.1_194	GH20
GCA_019456145	VRUL01000002.1_194	CBM32
GCA_019456145	VRUL01000002.1_27	GH57
GCA_019456145	VRUL01000002.1_30	GH57
GCA_019456145	VRUL01000002.1_31	GH57
GCA_019456145	VRUL01000002.1_32	GH77
GCA_019456145	VRUL01000002.1_33	GH57
GCA_019456145	VRUL01000002.1_76	GH43
GCA_019456145	VRUL01000002.1_99	GH92
GCA_019456145	VRUL01000003.1_125	CE14
GCA_019456145	VRUL01000003.1_42	CE14
GCA_019456145	VRUL01000003.1_81	GH27
GCA_019456145	VRUL01000003.1_81	CBM51
GCA_019456145	VRUL01000004.1_62	GH130
GCA_019456145	VRUL01000004.1_7	CE15
GCA_019456145	VRUL01000004.1_90	GH29
GCA_019456145	VRUL01000005.1_107	GH5
GCA_019456145	VRUL01000005.1_108	GH109
GCA_019456145	VRUL01000005.1_134	CE9
GCA_019456145	VRUL01000005.1_140	PL35
GCA_019456145	VRUL01000006.1_115	GH39
GCA_019456145	VRUL01000006.1_12	GH109
GCA_019456145	VRUL01000006.1_148	CE7
GCA_019456145	VRUL01000006.1_155	GH145
GCA_019456145	VRUL01000006.1_6	GH109
GCA_019456145	VRUL01000006.1_83	GH139
GCA_019456145	VRUL01000006.1_83	GH139
GCA_019456145	VRUL01000006.1_86	GH109
GCA_019456145	VRUL01000006.1_91	GH5
GCA_019456145	VRUL01000006.1_91	PL38
GCA_019456145	VRUL01000007.1_122	CE15
GCA_019456145	VRUL01000007.1_122	PL14
GCA_019456145	VRUL01000007.1_133	CBM47
GCA_019456145	VRUL01000007.1_136	GH109
GCA_019456145	VRUL01000007.1_139	GH109
GCA_019456145	VRUL01000007.1_141	GH163
GCA_019456145	VRUL01000007.1_17	GH32
GCA_019456145	VRUL01000007.1_23	CBM47
GCA_019456145	VRUL01000007.1_44	GH109
GCA_019456145	VRUL01000007.1_45	PL31
GCA_019456145	VRUL01000007.1_46	GH109
GCA_019456145	VRUL01000007.1_49	GH109
GCA_019456145	VRUL01000007.1_58	GH129
GCA_019456145	VRUL01000007.1_58	GH129
GCA_019456145	VRUL01000007.1_88	GH95
GCA_019456145	VRUL01000008.1_103	GH165
GCA_019456145	VRUL01000008.1_104	GH165
GCA_019456145	VRUL01000008.1_118	GH127
GCA_019456145	VRUL01000008.1_118	CBM16
GCA_019456145	VRUL01000008.1_118	GH51
GCA_019456145	VRUL01000008.1_21	GH20
GCA_019456145	VRUL01000008.1_25	GH144
GCA_019456145	VRUL01000008.1_30	GH138
GCA_019456145	VRUL01000008.1_47	GH109
GCA_019456145	VRUL01000008.1_73	GH13_20
GCA_019456145	VRUL01000008.1_77	GH102
GCA_019456145	VRUL01000008.1_86	CBM67
GCA_019456145	VRUL01000008.1_87	CBM51
GCA_019456145	VRUL01000008.1_89	CBM38
GCA_019456145	VRUL01000008.1_89	GH32
GCA_019456145	VRUL01000008.1_92	GH29
GCA_019456145	VRUL01000008.1_92	CBM32
GCA_019456145	VRUL01000009.1_102	GH99
GCA_019456145	VRUL01000009.1_107	GH130
GCA_019456145	VRUL01000009.1_118	GH109
GCA_019456145	VRUL01000009.1_13	GH109
GCA_019456145	VRUL01000009.1_62	GH130
GCA_019456145	VRUL01000009.1_67	GH138
GCA_019456145	VRUL01000009.1_69	GH32
GCA_019456145	VRUL01000009.1_81	GH33
GCA_019456145	VRUL01000009.1_96	GH141
GCA_019456145	VRUL01000010.1_32	CE9
GCA_019456145	VRUL01000010.1_45	CBM9
GCA_019456145	VRUL01000010.1_8	GH109
GCA_019456145	VRUL01000010.1_91	GH43_28
GCA_019456145	VRUL01000010.1_91	CBM32
GCA_019456145	VRUL01000011.1_23	GH32
GCA_019456145	VRUL01000011.1_26	PL10_1
GCA_019456145	VRUL01000011.1_36	GH109
GCA_019456145	VRUL01000011.1_38	GH109
GCA_019456145	VRUL01000011.1_39	GH109
GCA_019456145	VRUL01000011.1_78	GH144
GCA_019456145	VRUL01000012.1_100	GH2
GCA_019456145	VRUL01000012.1_106	GH38
GCA_019456145	VRUL01000012.1_108	GH2
GCA_019456145	VRUL01000012.1_111	CBM57
GCA_019456145	VRUL01000012.1_112	GH106
GCA_019456145	VRUL01000012.1_12	GH5_2
GCA_019456145	VRUL01000012.1_12	CBM32
GCA_019456145	VRUL01000012.1_79	CE4
GCA_019456145	VRUL01000012.1_86	PL12
GCA_019456145	VRUL01000012.1_91	CE4
GCA_019456145	VRUL01000013.1_100	GH109
GCA_019456145	VRUL01000013.1_101	GH50
GCA_019456145	VRUL01000013.1_102	GH129
GCA_019456145	VRUL01000013.1_103	GH148
GCA_019456145	VRUL01000013.1_103	CBM4
GCA_019456145	VRUL01000013.1_103	GH148
GCA_019456145	VRUL01000014.1_18	GH109
GCA_019456145	VRUL01000014.1_24	CBM32
GCA_019456145	VRUL01000014.1_26	PL33_2
GCA_019456145	VRUL01000014.1_4	PL12
GCA_019456145	VRUL01000014.1_43	GH109
GCA_019456145	VRUL01000014.1_45	CE14
GCA_019456145	VRUL01000014.1_53	GH109
GCA_019456145	VRUL01000014.1_67	GH16_3
GCA_019456145	VRUL01000015.1_74	GH163
GCA_019456145	VRUL01000016.1_18	GH141
GCA_019456145	VRUL01000016.1_19	CBM38
GCA_019456145	VRUL01000016.1_19	GH116
GCA_019456145	VRUL01000016.1_24	GH106
GCA_019456145	VRUL01000016.1_51	GH33
GCA_019456145	VRUL01000016.1_67	GH137
GCA_019456145	VRUL01000016.1_83	GH109
GCA_019456145	VRUL01000017.1_10	GH109
GCA_019456145	VRUL01000017.1_27	GH95
GCA_019456145	VRUL01000017.1_46	GH5_36
GCA_019456145	VRUL01000017.1_53	GH109
GCA_019456145	VRUL01000018.1_13	GH109
GCA_019456145	VRUL01000018.1_18	GH33
GCA_019456145	VRUL01000018.1_27	GH29
GCA_019456145	VRUL01000018.1_35	GH165
GCA_019456145	VRUL01000018.1_45	GH120
GCA_019456145	VRUL01000018.1_64	GH130
GCA_019456145	VRUL01000018.1_8	CBM38
GCA_019456145	VRUL01000018.1_8	GH116
GCA_019456145	VRUL01000018.1_9	GH141
GCA_019456145	VRUL01000019.1_77	GH136
GCA_019456145	VRUL01000019.1_97	GH106
GCA_019456145	VRUL01000019.1_97	CBM67
GCA_019456145	VRUL01000020.1_5	PL11
GCA_019456145	VRUL01000022.1_39	GH109
GCA_019456145	VRUL01000022.1_50	GH109
GCA_019456145	VRUL01000022.1_7	GH109
GCA_019456145	VRUL01000023.1_43	GH2
GCA_019456145	VRUL01000023.1_6	GH109
GCA_019456145	VRUL01000024.1_19	GH109
GCA_019456145	VRUL01000024.1_2	GH5
GCA_019456145	VRUL01000024.1_3	PL11
GCA_019456145	VRUL01000024.1_43	GH99
GCA_019456145	VRUL01000024.1_45	GH127
GCA_019456145	VRUL01000024.1_49	GH140
GCA_019456145	VRUL01000025.1_16	GH109
GCA_019456145	VRUL01000025.1_31	GH146
GCA_019456145	VRUL01000025.1_50	GH123
GCA_019456145	VRUL01000027.1_19	GH141
GCA_019456145	VRUL01000027.1_27	GH109
GCA_019456145	VRUL01000027.1_30	GH109
GCA_019456145	VRUL01000027.1_31	GH109
GCA_019456145	VRUL01000027.1_36	GH109
GCA_019456145	VRUL01000027.1_37	GH109
GCA_019456145	VRUL01000027.1_38	GH109
GCA_019456145	VRUL01000027.1_41	GH109
GCA_019456145	VRUL01000027.1_8	GH146
GCA_019456145	VRUL01000028.1_41	AA6
GCA_019456145	VRUL01000029.1_44	CBM67
GCA_019456145	VRUL01000029.1_44	CBM67
GCA_019456145	VRUL01000029.1_44	GH78
GCA_019456145	VRUL01000029.1_45	GH5_13
GCA_019456145	VRUL01000029.1_45	GH43_18
GCA_019456145	VRUL01000030.1_43	CE1
GCA_019456145	VRUL01000031.1_36	GH136
GCA_019456145	VRUL01000031.1_44	GH5_13
GCA_019456145	VRUL01000031.1_45	GH10
GCA_019456145	VRUL01000032.1_33	GH109
GCA_019456145	VRUL01000032.1_36	GH106
GCA_019456145	VRUL01000032.1_38	GH145
GCA_019456145	VRUL01000032.1_39	CE4
GCA_019456145	VRUL01000034.1_31	GH62
GCA_019456145	VRUL01000034.1_8	GH109
GCA_019456145	VRUL01000035.1_1	GH10
GCA_019456145	VRUL01000035.1_24	GH28
GCA_019456145	VRUL01000035.1_25	GH67
GCA_019456145	VRUL01000036.1_32	CE1
GCA_019456145	VRUL01000037.1_17	GH109
GCA_019456145	VRUL01000037.1_21	GH165
GCA_019456145	VRUL01000037.1_22	GH109
GCA_019456145	VRUL01000037.1_29	GH109
GCA_019456145	VRUL01000037.1_8	GH97
GCA_019456145	VRUL01000038.1_15	CE4
GCA_019456145	VRUL01000038.1_41	GH30
GCA_019456145	VRUL01000038.1_46	GH109
GCA_019456145	VRUL01000040.1_20	CE1
GCA_019456145	VRUL01000041.1_7	GH57
GCA_019456145	VRUL01000041.1_8	GH133
GCA_019456145	VRUL01000042.1_32	GH109
GCA_019456145	VRUL01000043.1_11	GH109
GCA_019456145	VRUL01000043.1_14	PL15
GCA_019456145	VRUL01000043.1_15	GH142
GCA_019456145	VRUL01000043.1_15	GH137
GCA_019456145	VRUL01000046.1_16	CE4
GCA_019456145	VRUL01000047.1_14	CBM32
GCA_019456145	VRUL01000047.1_17	GH32
GCA_019456145	VRUL01000047.1_18	CBM47
GCA_019456145	VRUL01000047.1_4	CE15
GCA_019456145	VRUL01000047.1_5	GH109
GCA_019456145	VRUL01000047.1_8	GH109
GCA_019456145	VRUL01000049.1_24	GH109
GCA_019456145	VRUL01000049.1_27	GH127
GCA_019456145	VRUL01000049.1_28	PL39
GCA_019456145	VRUL01000050.1_10	GH29
GCA_019456145	VRUL01000050.1_10	CBM32
GCA_019456145	VRUL01000053.1_10	GH51
GCA_019456145	VRUL01000053.1_22	GH140
GCA_019456145	VRUL01000055.1_9	GH10
GCA_019456145	VRUL01000058.1_1	CBM57
GCA_019456145	VRUL01000058.1_2	GH38
GCA_019456145	VRUL01000060.1_3	CBM38
GCA_019456145	VRUL01000060.1_3	GH116
GCA_019456145	VRUL01000061.1_10	CE15
GCA_019456145	VRUL01000061.1_14	GH109
GCA_019456195	VRUK01000001.1_101	GH123
GCA_019456195	VRUK01000001.1_30	CBM51
GCA_019456195	VRUK01000001.1_38	CBM67
GCA_019456195	VRUK01000001.1_38	GH78
GCA_019456195	VRUK01000001.1_71	GH109
GCA_019456195	VRUK01000001.1_79	GH109
GCA_019456195	VRUK01000002.1_15	GH109
GCA_019456195	VRUK01000002.1_41	CE9
GCA_019456195	VRUK01000002.1_45	PL35
GCA_019456195	VRUK01000002.1_98	CBM4
GCA_019456195	VRUK01000003.1_36	GH106
GCA_019456195	VRUK01000003.1_44	GH109
GCA_019456195	VRUK01000003.1_45	GH109
GCA_019456195	VRUK01000003.1_50	GH163
GCA_019456195	VRUK01000004.1_12	GH106
GCA_019456195	VRUK01000004.1_14	GH2
GCA_019456195	VRUK01000004.1_60	GH2
GCA_019456195	VRUK01000005.1_22	CBM38
GCA_019456195	VRUK01000005.1_22	GH116
GCA_019456195	VRUK01000005.1_31	GH33
GCA_019456195	VRUK01000005.1_38	CBM47
GCA_019456195	VRUK01000005.1_71	GH33
GCA_019456195	VRUK01000006.1_25	GH38
GCA_019456195	VRUK01000006.1_40	GH106
GCA_019456195	VRUK01000006.1_42	GH109
GCA_019456195	VRUK01000006.1_48	GH120
GCA_019456195	VRUK01000008.1_47	GH109
GCA_019456195	VRUK01000008.1_51	GH109
GCA_019456195	VRUK01000008.1_52	GH109
GCA_019456195	VRUK01000008.1_57	GH109
GCA_019456195	VRUK01000008.1_59	GH29
GCA_019456195	VRUK01000008.1_8	GH97
GCA_019456195	VRUK01000010.1_59	GH16_3
GCA_019456195	VRUK01000010.1_59	GH29
GCA_019456195	VRUK01000011.1_19	GH139
GCA_019456195	VRUK01000011.1_20	GH138
GCA_019456195	VRUK01000011.1_4	GH51
GCA_019456195	VRUK01000011.1_40	GH33
GCA_019456195	VRUK01000012.1_21	CE14
GCA_019456195	VRUK01000012.1_36	GH109
GCA_019456195	VRUK01000012.1_38	GH109
GCA_019456195	VRUK01000012.1_45	GH92
GCA_019456195	VRUK01000012.1_46	GH92
GCA_019456195	VRUK01000012.1_47	GH106
GCA_019456195	VRUK01000013.1_34	GH30_4
GCA_019456195	VRUK01000014.1_46	GH10
GCA_019456195	VRUK01000014.1_47	GH2
GCA_019456195	VRUK01000014.1_7	PL1_2
GCA_019456195	VRUK01000015.1_11	GH51
GCA_019456195	VRUK01000015.1_26	GH109
GCA_019456195	VRUK01000015.1_4	PL1_2
GCA_019456195	VRUK01000015.1_7	GH109
GCA_019456195	VRUK01000015.1_8	PL31
GCA_019456195	VRUK01000016.1_34	GH165
GCA_019456195	VRUK01000017.1_10	GH2
GCA_019456195	VRUK01000017.1_11	PL11_1
GCA_019456195	VRUK01000017.1_25	GH5_36
GCA_019456195	VRUK01000017.1_49	GH95
GCA_019456195	VRUK01000017.1_49	GH95
GCA_019456195	VRUK01000017.1_58	GH109
GCA_019456195	VRUK01000021.1_24	GH29
GCA_019456195	VRUK01000021.1_24	CBM32
GCA_019456195	VRUK01000021.1_43	CE4
GCA_019456195	VRUK01000022.1_1	GH2
GCA_019456195	VRUK01000022.1_18	CBM66
GCA_019456195	VRUK01000022.1_28	GH2
GCA_019456195	VRUK01000022.1_28	CBM32
GCA_019456195	VRUK01000022.1_44	GH92
GCA_019456195	VRUK01000023.1_12	GH109
GCA_019456195	VRUK01000023.1_17	GH28
GCA_019456195	VRUK01000023.1_23	GH127
GCA_019456195	VRUK01000023.1_30	GH109
GCA_019456195	VRUK01000023.1_33	GH137
GCA_019456195	VRUK01000023.1_37	PL2
GCA_019456195	VRUK01000025.1_1	CBM9
GCA_019456195	VRUK01000025.1_15	GH51
GCA_019456195	VRUK01000025.1_19	GH127
GCA_019456195	VRUK01000025.1_19	CBM16
GCA_019456195	VRUK01000025.1_19	GH51
GCA_019456195	VRUK01000025.1_4	GH140
GCA_019456195	VRUK01000025.1_6	GH127
GCA_019456195	VRUK01000026.1_1	GH163
GCA_019456195	VRUK01000026.1_27	AA6
GCA_019456195	VRUK01000026.1_6	PL31
GCA_019456195	VRUK01000027.1_37	GH95
GCA_019456195	VRUK01000030.1_10	GH130
GCA_019456195	VRUK01000030.1_2	GH109
GCA_019456195	VRUK01000032.1_38	GH20
GCA_019456195	VRUK01000032.1_50	CBM66
GCA_019456195	VRUK01000032.1_50	CBM66
GCA_019456195	VRUK01000033.1_21	GH109
GCA_019456195	VRUK01000033.1_24	PL15
GCA_019456195	VRUK01000033.1_40	GH16_3
GCA_019456195	VRUK01000034.1_4	CBM57
GCA_019456195	VRUK01000035.1_29	GH130
GCA_019456195	VRUK01000035.1_30	GH130
GCA_019456195	VRUK01000036.1_12	GH29
GCA_019456195	VRUK01000037.1_11	GH33
GCA_019456195	VRUK01000038.1_11	GH109
GCA_019456195	VRUK01000038.1_8	GH109
GCA_019456195	VRUK01000040.1_3	GH29
GCA_019456195	VRUK01000040.1_38	CBM9
GCA_019456195	VRUK01000041.1_1	CE15
GCA_019456195	VRUK01000041.1_11	GH33
GCA_019456195	VRUK01000041.1_12	GH9
GCA_019456195	VRUK01000041.1_12	GH9
GCA_019456195	VRUK01000041.1_18	GH109
GCA_019456195	VRUK01000041.1_28	CE4
GCA_019456195	VRUK01000042.1_27	CE1
GCA_019456195	VRUK01000043.1_17	GH78
GCA_019456195	VRUK01000045.1_25	CE1
GCA_019456195	VRUK01000045.1_9	GH13_2
GCA_019456195	VRUK01000046.1_3	GH28
GCA_019456195	VRUK01000048.1_12	CE14
GCA_019456195	VRUK01000049.1_14	GH2
GCA_019456195	VRUK01000049.1_3	GH109
GCA_019456195	VRUK01000052.1_16	GH141
GCA_019456195	VRUK01000052.1_3	GH106
GCA_019456195	VRUK01000053.1_6	CE9
GCA_019456195	VRUK01000053.1_9	PL11
GCA_019456195	VRUK01000055.1_19	GH33
GCA_019456195	VRUK01000055.1_20	GH28
GCA_019456195	VRUK01000058.1_16	AA3
GCA_019456195	VRUK01000058.1_18	GH29
GCA_019456195	VRUK01000059.1_24	GH20
GCA_019456195	VRUK01000060.1_13	GH63
GCA_019456195	VRUK01000060.1_19	CBM66
GCA_019456195	VRUK01000060.1_19	CBM66
GCA_019456195	VRUK01000060.1_2	CE1
GCA_019456195	VRUK01000060.1_6	GH138
GCA_019456195	VRUK01000062.1_8	GH2
GCA_019456195	VRUK01000062.1_9	GH129
GCA_019456195	VRUK01000064.1_20	GH109
GCA_019456195	VRUK01000065.1_15	PL33_2
GCA_019456195	VRUK01000066.1_10	CBM9
GCA_019456195	VRUK01000066.1_19	GH129
GCA_019456195	VRUK01000066.1_19	GH129
GCA_019456195	VRUK01000066.1_22	GH109
GCA_019456195	VRUK01000066.1_23	GH109
GCA_019456195	VRUK01000066.1_7	GH99
GCA_019456195	VRUK01000066.1_8	GH129
GCA_019456195	VRUK01000067.1_9	GH140
GCA_019456195	VRUK01000068.1_26	GH130
GCA_019456195	VRUK01000070.1_11	GH29
GCA_019456195	VRUK01000070.1_23	GH141
GCA_019456195	VRUK01000071.1_25	GH29
GCA_019456195	VRUK01000072.1_1	GH29
GCA_019456195	VRUK01000072.1_16	GH57
GCA_019456195	VRUK01000072.1_17	GH133
GCA_019456195	VRUK01000072.1_2	GH130
GCA_019456195	VRUK01000073.1_2	GH33
GCA_019456195	VRUK01000073.1_22	CE1
GCA_019456195	VRUK01000074.1_18	CBM67
GCA_019456195	VRUK01000075.1_14	CE15
GCA_019456195	VRUK01000077.1_10	GH10
GCA_019456195	VRUK01000077.1_17	GH92
GCA_019456195	VRUK01000077.1_2	GH109
GCA_019456195	VRUK01000077.1_7	GH116
GCA_019456195	VRUK01000080.1_11	GH109
GCA_019456195	VRUK01000080.1_9	GH109
GCA_019456195	VRUK01000081.1_12	GH141
GCA_019456195	VRUK01000081.1_12	GH141
GCA_019456195	VRUK01000081.1_14	GH109
GCA_019456195	VRUK01000081.1_15	GH38
GCA_019456195	VRUK01000081.1_2	CE4
GCA_019456195	VRUK01000081.1_3	GH33
GCA_019456195	VRUK01000084.1_8	CBM9
GCA_019456195	VRUK01000085.1_22	GH109
GCA_019456195	VRUK01000086.1_14	GH36
GCA_019456195	VRUK01000086.1_17	GH163
GCA_019456195	VRUK01000089.1_1	CE1
GCA_019456195	VRUK01000089.1_16	PL14
GCA_019456195	VRUK01000091.1_4	GH109
GCA_019456195	VRUK01000094.1_2	GH97
GCA_019456195	VRUK01000095.1_11	PL12
GCA_019456195	VRUK01000095.1_13	GH32
GCA_019456195	VRUK01000095.1_9	GH29
GCA_019456195	VRUK01000096.1_9	GH33
GCA_019456195	VRUK01000098.1_20	GH53
GCA_019456195	VRUK01000101.1_8	PL15
GCA_019456195	VRUK01000102.1_21	GH109
GCA_019456195	VRUK01000107.1_5	GH141
GCA_019456195	VRUK01000107.1_7	GH50
GCA_019456195	VRUK01000107.1_8	GH148
GCA_019456195	VRUK01000107.1_8	CBM4
GCA_019456195	VRUK01000108.1_10	GH165
GCA_019456195	VRUK01000112.1_11	CE11
GCA_019456195	VRUK01000112.1_3	GH102
GCA_019456195	VRUK01000113.1_4	GH120
GCA_019456195	VRUK01000113.1_8	PL10_3
GCA_019456195	VRUK01000116.1_10	GH16_3
GCA_019456195	VRUK01000122.1_5	GH109
GCA_019456195	VRUK01000123.1_13	GH130
GCA_019456195	VRUK01000124.1_13	GH109
GCA_019456195	VRUK01000128.1_8	PL12_3
GCA_019456195	VRUK01000133.1_14	AA5
GCA_019456195	VRUK01000139.1_3	GH29
GCA_019456195	VRUK01000140.1_6	CE14
GCA_019456195	VRUK01000144.1_10	GH127
GCA_019456195	VRUK01000145.1_5	GH109
GCA_019456195	VRUK01000147.1_8	GH109
GCA_019456195	VRUK01000149.1_10	PL2
GCA_019456195	VRUK01000149.1_9	CE15
GCA_019456195	VRUK01000154.1_5	CE7
GCA_019456195	VRUK01000158.1_3	GH109
GCA_019456195	VRUK01000158.1_5	GH109
GCA_019456195	VRUK01000159.1_8	GH141
GCA_019456195	VRUK01000161.1_1	GH144
GCA_019456195	VRUK01000161.1_4	GH38
GCA_019456195	VRUK01000162.1_3	CE15
GCA_019456195	VRUK01000167.1_3	GH109
GCA_019456195	VRUK01000169.1_7	CE4
GCA_019456195	VRUK01000174.1_1	GH130
GCA_019456195	VRUK01000174.1_5	GH109
GCA_019456195	VRUK01000202.1_1	GH145
GCA_019456225	VRUI01000001.1_10	GH109
GCA_019456225	VRUI01000001.1_134	GH109
GCA_019456225	VRUI01000001.1_136	GH109
GCA_019456225	VRUI01000001.1_28	GH2
GCA_019456225	VRUI01000001.1_69	GH10
GCA_019456225	VRUI01000002.1_13	CE4
GCA_019456225	VRUI01000002.1_19	GH141
GCA_019456225	VRUI01000003.1_40	GH109
GCA_019456225	VRUI01000003.1_68	GH109
GCA_019456225	VRUI01000003.1_69	CE15
GCA_019456225	VRUI01000004.1_2	GH33
GCA_019456225	VRUI01000004.1_27	GH29
GCA_019456225	VRUI01000004.1_34	GH109
GCA_019456225	VRUI01000004.1_49	GH127
GCA_019456225	VRUI01000004.1_50	GH146
GCA_019456225	VRUI01000004.1_51	CBM67
GCA_019456225	VRUI01000004.1_51	GH78
GCA_019456225	VRUI01000004.1_55	GH127
GCA_019456225	VRUI01000004.1_57	GH106
GCA_019456225	VRUI01000004.1_58	GH106
GCA_019456225	VRUI01000004.1_61	GH51
GCA_019456225	VRUI01000004.1_66	GH51
GCA_019456225	VRUI01000004.1_67	GH146
GCA_019456225	VRUI01000005.1_34	GH77
GCA_019456225	VRUI01000009.1_18	GH95
GCA_019456225	VRUI01000010.1_17	GH106
GCA_019456225	VRUI01000010.1_54	GH109
GCA_019456225	VRUI01000011.1_62	GH130
GCA_019456225	VRUI01000011.1_63	GH130
GCA_019456225	VRUI01000013.1_43	GH137
GCA_019456225	VRUI01000013.1_5	GH102
GCA_019456225	VRUI01000014.1_10	GH109
GCA_019456225	VRUI01000016.1_14	GH109
GCA_019456225	VRUI01000016.1_52	CE14
GCA_019456225	VRUI01000016.1_62	GH146
GCA_019456225	VRUI01000017.1_39	GH78
GCA_019456225	VRUI01000017.1_40	CBM67
GCA_019456225	VRUI01000017.1_54	GH51
GCA_019456225	VRUI01000017.1_9	CE4
GCA_019456225	VRUI01000018.1_20	CE11
GCA_019456225	VRUI01000020.1_26	PL12_3
GCA_019456225	VRUI01000023.1_12	GH165
GCA_019456225	VRUI01000023.1_20	GH31
GCA_019456225	VRUI01000023.1_23	CBM67
GCA_019456225	VRUI01000023.1_23	GH78
GCA_019456225	VRUI01000023.1_24	GH99
GCA_019456225	VRUI01000023.1_25	CE4
GCA_019456225	VRUI01000023.1_26	CE4
GCA_019456225	VRUI01000023.1_26	CBM67
GCA_019456225	VRUI01000023.1_26	GH78
GCA_019456225	VRUI01000023.1_26	GH146
GCA_019456225	VRUI01000023.1_8	GH2
GCA_019456225	VRUI01000027.1_10	GH97
GCA_019456225	VRUI01000027.1_14	GH33
GCA_019456225	VRUI01000027.1_19	GH110
GCA_019456225	VRUI01000027.1_4	GH127
GCA_019456225	VRUI01000027.1_5	GH51
GCA_019456225	VRUI01000027.1_6	GH165
GCA_019456225	VRUI01000027.1_8	GH43_18
GCA_019456225	VRUI01000027.1_9	GH106
GCA_019456225	VRUI01000030.1_16	GH130
GCA_019456225	VRUI01000030.1_2	GH38
GCA_019456225	VRUI01000030.1_5	GH95
GCA_019456225	VRUI01000031.1_16	AA6
GCA_019456225	VRUI01000032.1_14	GH29
GCA_019456225	VRUI01000033.1_13	GH146
GCA_019456225	VRUI01000035.1_11	GH109
GCA_019456225	VRUI01000035.1_11	CBM35
GCA_019456225	VRUI01000035.1_14	CE3
GCA_019456225	VRUI01000035.1_15	CBM67
GCA_019456225	VRUI01000035.1_15	GH78
GCA_019456225	VRUI01000037.1_5	GH29
GCA_019456225	VRUI01000041.1_11	GH127
GCA_019456225	VRUI01000041.1_16	GH2
GCA_019456225	VRUI01000041.1_8	CBM67
GCA_019456225	VRUI01000041.1_8	GH78
GCA_019456225	VRUI01000043.1_29	GH97
GCA_019456225	VRUI01000044.1_5	GH109
GCA_019456225	VRUI01000045.1_13	GH109
GCA_019456225	VRUI01000048.1_11	GH146
GCA_019456225	VRUI01000048.1_12	GH43_29
GCA_019456225	VRUI01000048.1_14	GH32
GCA_019456225	VRUI01000049.1_21	GH57
GCA_019456225	VRUI01000049.1_22	GH133
GCA_019456225	VRUI01000050.1_32	GH43
GCA_019456225	VRUI01000051.1_23	GH130
GCA_019456225	VRUI01000051.1_26	GH130
GCA_019456225	VRUI01000057.1_20	GH43_29
GCA_019456225	VRUI01000057.1_24	GH146
GCA_019456225	VRUI01000058.1_12	CE1
GCA_019456225	VRUI01000063.1_1	GH146
GCA_019456225	VRUI01000063.1_10	GH142
GCA_019456225	VRUI01000063.1_2	GH43
GCA_019456225	VRUI01000063.1_4	GH127
GCA_019456225	VRUI01000063.1_6	CBM51
GCA_019456225	VRUI01000066.1_19	GH145
GCA_019456225	VRUI01000071.1_12	GH95
GCA_019456225	VRUI01000075.1_10	CE15
GCA_019456225	VRUI01000075.1_9	PL37
GCA_019456225	VRUI01000078.1_2	GH146
GCA_019456225	VRUI01000085.1_3	GH32
GCA_019456225	VRUI01000085.1_7	GH32
GCA_019456225	VRUI01000086.1_10	GH105
GCA_019456225	VRUI01000086.1_9	PL35
GCA_019456225	VRUI01000087.1_13	GH109
GCA_019456225	VRUI01000098.1_4	GH130
GCA_019456255	VRUG01000001.1_189	AA6
GCA_019456255	VRUG01000001.1_29	GH109
GCA_019456255	VRUG01000001.1_5	CE14
GCA_019456255	VRUG01000001.1_8	CE4
GCA_019456255	VRUG01000001.1_85	CE14
GCA_019456255	VRUG01000002.1_104	CE11
GCA_019456255	VRUG01000002.1_196	GH130
GCA_019456255	VRUG01000003.1_125	GH5_46
GCA_019456255	VRUG01000003.1_125	CBM9
GCA_019456255	VRUG01000003.1_160	GH2
GCA_019456255	VRUG01000003.1_65	CBM6
GCA_019456255	VRUG01000003.1_67	GH16_3
GCA_019456255	VRUG01000003.1_67	CBM6
GCA_019456255	VRUG01000003.1_68	GH30_1
GCA_019456255	VRUG01000003.1_69	GH16_3
GCA_019456255	VRUG01000003.1_81	GH16_3
GCA_019456255	VRUG01000003.1_81	CBM6
GCA_019456255	VRUG01000003.1_92	GH5_25
GCA_019456255	VRUG01000003.1_94	GH130
GCA_019456255	VRUG01000004.1_142	GH30_1
GCA_019456255	VRUG01000004.1_154	GH16_3
GCA_019456255	VRUG01000004.1_157	CBM66
GCA_019456255	VRUG01000004.1_79	GH30_3
GCA_019456255	VRUG01000005.1_158	GH158
GCA_019456255	VRUG01000005.1_30	GH30_3
GCA_019456255	VRUG01000006.1_10	GH109
GCA_019456255	VRUG01000007.1_22	GH17
GCA_019456255	VRUG01000007.1_84	CE4
GCA_019456255	VRUG01000008.1_29	GH5_47
GCA_019456255	VRUG01000008.1_47	GH16_3
GCA_019456255	VRUG01000010.1_1	GH30_3
GCA_019456255	VRUG01000010.1_2	GH5_34
GCA_019456255	VRUG01000010.1_2	CBM6
GCA_019456255	VRUG01000010.1_22	GH130
GCA_019456255	VRUG01000010.1_35	GH130
GCA_019456255	VRUG01000010.1_4	GH81
GCA_019456255	VRUG01000010.1_5	GH16_3
GCA_019456255	VRUG01000010.1_69	GH2
GCA_019456255	VRUG01000011.1_66	GH109
GCA_019456255	VRUG01000011.1_91	GH109
GCA_019456255	VRUG01000013.1_55	GH2
GCA_019456255	VRUG01000013.1_94	GH140
GCA_019456255	VRUG01000014.1_44	GH3
GCA_019456255	VRUG01000014.1_48	GH16_3
GCA_019456255	VRUG01000014.1_48	GH3
GCA_019456255	VRUG01000014.1_48	CBM6
GCA_019456255	VRUG01000015.1_27	GH105
GCA_019456255	VRUG01000015.1_94	GH109
GCA_019456255	VRUG01000016.1_54	GH151
GCA_019456255	VRUG01000017.1_38	GH10
GCA_019456255	VRUG01000017.1_8	GH3
GCA_019456255	VRUG01000017.1_8	CBM6
GCA_019456255	VRUG01000019.1_1	GH3
GCA_019456255	VRUG01000019.1_39	GH3
GCA_019456255	VRUG01000023.1_12	GH133
GCA_019456255	VRUG01000023.1_13	GH57
GCA_019456255	VRUG01000025.1_2	GH161
GCA_019456255	VRUG01000025.1_21	CE1
GCA_019456255	VRUG01000025.1_3	GH16_3
GCA_019456255	VRUG01000025.1_3	CBM6
GCA_019456255	VRUG01000025.1_4	GH157
GCA_019456255	VRUG01000026.1_14	GH30_1
GCA_019456255	VRUG01000026.1_15	GH16_3
GCA_019456255	VRUG01000026.1_15	CBM6
GCA_019456255	VRUG01000026.1_17	GH16_3
GCA_019456255	VRUG01000026.1_17	CBM6
GCA_019456255	VRUG01000026.1_18	GH3
GCA_019456255	VRUG01000026.1_19	GH30_3
GCA_019456255	VRUG01000026.1_20	CBM13
GCA_019456255	VRUG01000035.1_4	GH130
GCA_019456255	VRUG01000051.1_9	GH16_3
GCA_019456255	VRUG01000051.1_9	CBM6
GCA_019456255	VRUG01000059.1_3	GH138
GCA_019456255	VRUG01000060.1_1	CE9
GCA_019456255	VRUG01000075.1_1	GH109
GCA_019456255	VRUG01000093.1_8	GH1
GCA_019456255	VRUG01000119.1_4	GH130
GCA_019456255	VRUG01000131.1_6	PL9_2
GCA_019456255	VRUG01000134.1_2	GH16_21
GCA_019456255	VRUG01000230.1_1	GH130
GCA_019634195	JAHQVV010000003.1_5	PL14_3
GCA_019634195	JAHQVV010000014.1_29	GH109
GCA_019634195	JAHQVV010000026.1_14	CE14
GCA_019634195	JAHQVV010000030.1_8	GH109
GCA_019634195	JAHQVV010000031.1_3	CE11
GCA_019634195	JAHQVV010000037.1_11	GH109
GCA_019634195	JAHQVV010000040.1_15	CE1
GCA_019634195	JAHQVV010000046.1_4	CBM51
GCA_019634195	JAHQVV010000048.1_3	GH13_5
GCA_019634195	JAHQVV010000059.1_1	GH133
GCA_019634195	JAHQVV010000070.1_12	GH92
GCA_019634195	JAHQVV010000103.1_30	GH158
GCA_019634195	JAHQVV010000103.1_31	GH1
GCA_019634195	JAHQVV010000111.1_2	GH50
GCA_019634195	JAHQVV010000126.1_3	PL35
GCA_019634195	JAHQVV010000126.1_4	GH23
GCA_019634195	JAHQVV010000128.1_14	CE7
GCA_019634195	JAHQVV010000128.1_15	GH168
GCA_019634195	JAHQVV010000128.1_18	GH117
GCA_019634195	JAHQVV010000128.1_22	CE3
GCA_019634195	JAHQVV010000135.1_9	GH15
GCA_019634195	JAHQVV010000139.1_5	CE4
GCA_019634195	JAHQVV010000141.1_4	CE14
GCA_019634195	JAHQVV010000157.1_1	GH57
GCA_019634195	JAHQVV010000169.1_10	CE1
GCA_019634195	JAHQVV010000170.1_5	GH125
GCA_019634195	JAHQVV010000175.1_1	GH57
GCA_019634195	JAHQVV010000180.1_15	GH109
GCA_019634195	JAHQVV010000185.1_36	GH57
GCA_019634195	JAHQVV010000186.1_7	GH102
GCA_019634195	JAHQVV010000197.1_3	CE1
GCA_019634195	JAHQVV010000202.1_10	GH109
GCA_019634195	JAHQVV010000209.1_9	CE3
GCA_019634195	JAHQVV010000220.1_5	GH35
GCA_019636235	JAHBXW010000001.1_158	CBM47
GCA_019636235	JAHBXW010000001.1_179	GH109
GCA_019636235	JAHBXW010000001.1_320	GH5_13
GCA_019636235	JAHBXW010000001.1_326	CBM48
GCA_019636235	JAHBXW010000001.1_326	GH13_11
GCA_019636235	JAHBXW010000001.1_327	GH13_26
GCA_019636235	JAHBXW010000001.1_328	GH133
GCA_019636235	JAHBXW010000001.1_329	GH13_10
GCA_019636235	JAHBXW010000001.1_418	CE14
GCA_019636235	JAHBXW010000001.1_440	CE11
GCA_019636235	JAHBXW010000001.1_598	CE1
GCA_019636235	JAHBXW010000001.1_60	GH16_3
GCA_019636235	JAHBXW010000001.1_74	CE1
GCA_019636235	JAHBXW010000002.1_119	CE1
GCA_019636235	JAHBXW010000002.1_142	CE4
GCA_019636235	JAHBXW010000002.1_146	GH109
GCA_019636235	JAHBXW010000002.1_2	CE15
GCA_019636235	JAHBXW010000002.1_230	PL12_3
GCA_019636235	JAHBXW010000002.1_246	CE4
GCA_019636235	JAHBXW010000002.1_296	CE15
GCA_019636235	JAHBXW010000002.1_351	GH13_16
GCA_019636235	JAHBXW010000002.1_362	CE1
GCA_019636235	JAHBXW010000002.1_37	GH32
GCA_019636235	JAHBXW010000002.1_7	GH33
GCA_019636235	JAHBXW010000002.1_98	CE4
GCA_019636235	JAHBXW010000003.1_196	GH13
GCA_019636235	JAHBXW010000003.1_199	GH63
GCA_019636235	JAHBXW010000003.1_203	CBM48
GCA_019636235	JAHBXW010000003.1_203	GH13_11
GCA_019636235	JAHBXW010000003.1_33	PL9_4
GCA_019636235	JAHBXW010000003.1_73	CBM51
GCA_019636235	JAHBXW010000004.1_215	GH88
GCA_019636235	JAHBXW010000004.1_237	CE4
GCA_019636235	JAHBXW010000005.1_201	CE1
GCA_019636235	JAHBXW010000005.1_234	CBM47
GCA_019636235	JAHBXW010000005.1_234	CBM51
GCA_019636235	JAHBXW010000005.1_44	CE15
GCA_019636235	JAHBXW010000005.1_99	CE15
GCA_019636235	JAHBXW010000006.1_150	GH109
GCA_019636235	JAHBXW010000006.1_192	CE14
GCA_019636235	JAHBXW010000006.1_20	GH109
GCA_019636235	JAHBXW010000006.1_46	GH57
GCA_019636235	JAHBXW010000006.1_50	GH43_5
GCA_019636235	JAHBXW010000006.1_64	GH109
GCA_019636235	JAHBXW010000007.1_134	CBM51
GCA_019636235	JAHBXW010000007.1_170	GH13_10
GCA_019636235	JAHBXW010000007.1_6	CE1
GCA_019636235	JAHBXW010000007.1_61	GH10
GCA_019636235	JAHBXW010000007.1_62	CE1
GCA_019636235	JAHBXW010000007.1_62	CE1
GCA_019636235	JAHBXW010000007.1_91	GH109
GCA_019636235	JAHBXW010000008.1_130	CE4
GCA_019636235	JAHBXW010000008.1_136	GH109
GCA_019636235	JAHBXW010000008.1_61	GH2
GCA_019636235	JAHBXW010000008.1_96	CBM38
GCA_019636235	JAHBXW010000009.1_4	CE15
GCA_019636235	JAHBXW010000009.1_55	GH5
GCA_019636235	JAHBXW010000010.1_118	GH109
GCA_019636235	JAHBXW010000011.1_95	CE1
GCA_019636235	JAHBXW010000012.1_11	GH109
GCA_019636235	JAHBXW010000012.1_74	GH13_9
GCA_019636235	JAHBXW010000013.1_23	CE1
GCA_019636235	JAHBXW010000013.1_93	GH97
GCA_019636235	JAHBXW010000014.1_35	GH62
GCA_019636235	JAHBXW010000014.1_45	CE14
GCA_019636235	JAHBXW010000014.1_63	GH109
GCA_019636235	JAHBXW010000016.1_32	GH77
GCA_019636235	JAHBXW010000016.1_89	GH5_25
GCA_019636235	JAHBXW010000017.1_2	GH109
GCA_019636235	JAHBXW010000017.1_27	CBM38
GCA_019636235	JAHBXW010000017.1_27	GH32
GCA_019636235	JAHBXW010000017.1_28	CBM9
GCA_019636235	JAHBXW010000017.1_36	AA4
GCA_019636235	JAHBXW010000017.1_55	GH109
GCA_019636235	JAHBXW010000018.1_27	GH13_16
GCA_019636235	JAHBXW010000020.1_1	CE14
GCA_019636235	JAHBXW010000020.1_37	CE9
GCA_019636235	JAHBXW010000021.1_38	GH33
GCA_019636235	JAHBXW010000021.1_8	CBM51
GCA_019636235	JAHBXW010000022.1_44	GH109
GCA_019636235	JAHBXW010000037.1_12	CBM38
GCA_019636235	JAHBXW010000037.1_12	GH32
GCA_019636235	JAHBXW010000038.1_21	GH57
GCA_019636245	JAHBXX010000001.1_89	GH3
GCA_019636245	JAHBXX010000002.1_109	GH57
GCA_019636245	JAHBXX010000002.1_110	GH133
GCA_019636245	JAHBXX010000002.1_114	CE1
GCA_019636245	JAHBXX010000002.1_117	CE1
GCA_019636245	JAHBXX010000002.1_145	CE14
GCA_019636245	JAHBXX010000004.1_95	CE1
GCA_019636245	JAHBXX010000005.1_109	CE1
GCA_019636245	JAHBXX010000005.1_59	CE1
GCA_019636245	JAHBXX010000005.1_59	CE1
GCA_019636245	JAHBXX010000006.1_2	GH29
GCA_019636245	JAHBXX010000008.1_101	CBM51
GCA_019636245	JAHBXX010000008.1_49	CE14
GCA_019636245	JAHBXX010000008.1_83	CE14
GCA_019636245	JAHBXX010000009.1_47	CE14
GCA_019636245	JAHBXX010000010.1_56	CE1
GCA_019636245	JAHBXX010000014.1_7	CE4
GCA_019636245	JAHBXX010000017.1_4	CE9
GCA_019636245	JAHBXX010000017.1_44	CE1
GCA_019636245	JAHBXX010000020.1_33	AA2
GCA_019636245	JAHBXX010000021.1_17	GH142
GCA_019636245	JAHBXX010000022.1_56	CE1
GCA_019636245	JAHBXX010000024.1_55	CE14
GCA_019636245	JAHBXX010000026.1_17	GH13_11
GCA_019636245	JAHBXX010000026.1_18	GH77
GCA_019636245	JAHBXX010000041.1_24	CBM67
GCA_019636245	JAHBXX010000041.1_24	GH78
GCA_019636245	JAHBXX010000043.1_12	CBM51
GCA_019636245	JAHBXX010000044.1_7	AA7
GCA_019636245	JAHBXX010000049.1_11	CE11
GCA_019636245	JAHBXX010000049.1_8	CE4
GCA_019636245	JAHBXX010000051.1_4	PL14
GCA_019636245	JAHBXX010000054.1_9	AA7
GCA_019636245	JAHBXX010000064.1_1	GH19
GCA_019636245	JAHBXX010000085.1_2	CE4
GCA_019636285	JAHBXV010000001.1_102	CE7
GCA_019636285	JAHBXV010000001.1_177	GH109
GCA_019636285	JAHBXV010000001.1_60	GH13_26
GCA_019636285	JAHBXV010000001.1_8	CE1
GCA_019636285	JAHBXV010000002.1_133	PL10_3
GCA_019636285	JAHBXV010000002.1_235	CE1
GCA_019636285	JAHBXV010000002.1_61	GH94
GCA_019636285	JAHBXV010000002.1_73	GH165
GCA_019636285	JAHBXV010000003.1_104	CBM67
GCA_019636285	JAHBXV010000003.1_58	CE4
GCA_019636285	JAHBXV010000004.1_143	GH109
GCA_019636285	JAHBXV010000004.1_65	CBM48
GCA_019636285	JAHBXV010000004.1_65	GH13_9
GCA_019636285	JAHBXV010000005.1_106	GH109
GCA_019636285	JAHBXV010000005.1_135	CBM48
GCA_019636285	JAHBXV010000005.1_135	GH13_11
GCA_019636285	JAHBXV010000005.1_142	GH109
GCA_019636285	JAHBXV010000005.1_30	GH33
GCA_019636285	JAHBXV010000005.1_30	CE12
GCA_019636285	JAHBXV010000006.1_118	GH33
GCA_019636285	JAHBXV010000006.1_41	GH109
GCA_019636285	JAHBXV010000007.1_113	CE1
GCA_019636285	JAHBXV010000008.1_117	CE14
GCA_019636285	JAHBXV010000010.1_73	GH141
GCA_019636285	JAHBXV010000010.1_73	GH141
GCA_019636285	JAHBXV010000011.1_21	GH33
GCA_019636285	JAHBXV010000012.1_3	GH33
GCA_019636285	JAHBXV010000012.1_53	CE14
GCA_019636285	JAHBXV010000013.1_95	CE1
GCA_019636285	JAHBXV010000014.1_1	CBM47
GCA_019636285	JAHBXV010000014.1_24	CBM48
GCA_019636285	JAHBXV010000014.1_24	GH13_11
GCA_019636285	JAHBXV010000014.1_26	GH109
GCA_019636285	JAHBXV010000014.1_35	GH18
GCA_019636285	JAHBXV010000014.1_5	CE11
GCA_019636285	JAHBXV010000014.1_67	GH77
GCA_019636285	JAHBXV010000015.1_21	AA4
GCA_019636285	JAHBXV010000015.1_45	CE14
GCA_019636285	JAHBXV010000017.1_90	GH165
GCA_019636285	JAHBXV010000018.1_13	CE1
GCA_019636285	JAHBXV010000020.1_34	AA6
GCA_019636285	JAHBXV010000020.1_35	CE14
GCA_019636285	JAHBXV010000020.1_39	CE1
GCA_019636285	JAHBXV010000022.1_34	GH109
GCA_019636285	JAHBXV010000023.1_11	CBM51
GCA_019636285	JAHBXV010000024.1_64	GH33
GCA_019636285	JAHBXV010000027.1_19	CE1
GCA_019636285	JAHBXV010000027.1_19	CE1
GCA_019636285	JAHBXV010000028.1_53	CBM48
GCA_019636285	JAHBXV010000028.1_53	GH13_11
GCA_019636285	JAHBXV010000030.1_19	CE9
GCA_019636285	JAHBXV010000031.1_58	GH109
GCA_019636285	JAHBXV010000032.1_35	CE15
GCA_019636285	JAHBXV010000034.1_35	GH33
GCA_019636285	JAHBXV010000034.1_50	GH105
GCA_019636285	JAHBXV010000036.1_48	GH57
GCA_019636285	JAHBXV010000037.1_33	CE3
GCA_019636285	JAHBXV010000037.1_34	GH133
GCA_019636285	JAHBXV010000039.1_2	CE9
GCA_019636285	JAHBXV010000039.1_23	CE15
GCA_019636285	JAHBXV010000039.1_26	GH109
GCA_019636285	JAHBXV010000040.1_42	CE4
GCA_019636285	JAHBXV010000041.1_49	GH33
GCA_019636285	JAHBXV010000042.1_3	CE15
GCA_019636285	JAHBXV010000043.1_15	CBM51
GCA_019636285	JAHBXV010000043.1_19	GH109
GCA_019636285	JAHBXV010000044.1_19	GH165
GCA_019636285	JAHBXV010000049.1_11	CBM67
GCA_019636285	JAHBXV010000050.1_23	CE14
GCA_019636285	JAHBXV010000055.1_7	GH5
GCA_019636285	JAHBXV010000069.1_5	GH13_10
GCA_019636285	JAHBXV010000069.1_6	GH13_3
GCA_019636285	JAHBXV010000069.1_7	GH13_16
GCA_019636285	JAHBXV010000083.1_4	CBM66
GCA_019636315	JAHBXU010000001.1_11	GH13_11
GCA_019636315	JAHBXU010000001.1_8	GH65
GCA_019636315	JAHBXU010000005.1_22	CE1
GCA_019636315	JAHBXU010000008.1_2	CE14
GCA_019636315	JAHBXU010000008.1_21	CE1
GCA_019636315	JAHBXU010000010.1_5	CBM47
GCA_019636315	JAHBXU010000026.1_3	GH31
GCA_019636315	JAHBXU010000026.1_4	GH15
GCA_019636315	JAHBXU010000027.1_2	CE1
GCA_019636315	JAHBXU010000036.1_4	GH33
GCA_019636315	JAHBXU010000068.1_5	GH57
GCA_019636315	JAHBXU010000075.1_5	GH33
GCA_019636315	JAHBXU010000076.1_6	GH165
GCA_019636315	JAHBXU010000079.1_6	CE1
GCA_019636315	JAHBXU010000079.1_7	CE1
GCA_019636315	JAHBXU010000089.1_5	CBM51
GCA_019636315	JAHBXU010000098.1_4	CE15
GCA_019636315	JAHBXU010000101.1_5	CBM38
GCA_019636315	JAHBXU010000107.1_8	GH165
GCA_019636315	JAHBXU010000112.1_3	CE11
GCA_019636315	JAHBXU010000118.1_2	GH109
GCA_019636315	JAHBXU010000120.1_5	CE9
GCA_019636315	JAHBXU010000122.1_4	GH13
GCA_019636315	JAHBXU010000132.1_9	CE15
GCA_019636315	JAHBXU010000142.1_4	GH165
GCA_019636315	JAHBXU010000153.1_1	PL12
GCA_019636315	JAHBXU010000157.1_3	CE4
GCA_019636315	JAHBXU010000175.1_4	CBM57
GCA_019636315	JAHBXU010000175.1_4	CBM57
GCA_019636315	JAHBXU010000211.1_4	GH109
GCA_019636315	JAHBXU010000218.1_2	GH109
GCA_019636315	JAHBXU010000220.1_2	CE1
GCA_019636315	JAHBXU010000234.1_6	GH13_11
GCA_019636315	JAHBXU010000247.1_4	CE4
GCA_019636315	JAHBXU010000261.1_4	CE14
GCA_019636315	JAHBXU010000263.1_4	PL12
GCA_019636315	JAHBXU010000279.1_1	CE4
GCA_019636315	JAHBXU010000279.1_3	CE4
GCA_019636315	JAHBXU010000280.1_3	CE4
GCA_019636315	JAHBXU010000282.1_4	GH109
GCA_019636315	JAHBXU010000289.1_3	GH109
GCA_019636315	JAHBXU010000294.1_5	CE1
GCA_019636315	JAHBXU010000301.1_2	CE1
GCA_019636315	JAHBXU010000310.1_4	CBM67
GCA_019636315	JAHBXU010000313.1_5	AA7
GCA_019636315	JAHBXU010000324.1_1	GH88
GCA_019636315	JAHBXU010000345.1_4	GH141
GCA_019636315	JAHBXU010000350.1_4	CE7
GCA_019636315	JAHBXU010000358.1_2	CBM48
GCA_019636315	JAHBXU010000358.1_2	GH13_9
GCA_019636315	JAHBXU010000370.1_2	GH77
GCA_019636315	JAHBXU010000385.1_2	PL9_4
GCA_019636315	JAHBXU010000440.1_3	CE4
GCA_019636315	JAHBXU010000440.1_4	CE4
GCA_019636315	JAHBXU010000476.1_1	GH109
GCA_019636315	JAHBXU010000549.1_3	GH109
GCA_019636315	JAHBXU010000551.1_3	CE1
GCA_019636315	JAHBXU010000582.1_1	CE1
GCA_019636315	JAHBXU010000615.1_1	PL10_3
GCA_019636315	JAHBXU010000649.1_2	GH33
GCA_019636315	JAHBXU010000705.1_2	GH109
GCA_019636315	JAHBXU010000753.1_1	CBM9
GCA_019636315	JAHBXU010000769.1_1	GH33
GCA_019636315	JAHBXU010000805.1_3	CE15
GCA_019636315	JAHBXU010000806.1_1	GH13_9
GCA_019636315	JAHBXU010000824.1_1	PL1_2
GCA_019636315	JAHBXU010000830.1_1	GH109
GCA_019636315	JAHBXU010000835.1_2	GH109
GCA_019636315	JAHBXU010000879.1_1	PL12
GCA_019636315	JAHBXU010000915.1_1	GH33
GCA_019636315	JAHBXU010000947.1_1	AA4
GCA_019636315	JAHBXU010000969.1_1	CE14
GCA_019636315	JAHBXU010000998.1_2	CE4
GCA_019636315	JAHBXU010001068.1_1	AA7
GCA_019636315	JAHBXU010001115.1_1	CBM51
GCA_019636315	JAHBXU010001134.1_1	CE12
GCA_019636315	JAHBXU010001136.1_1	GH57
GCA_019636335	JAHBXR010000001.1_115	GH133
GCA_019636335	JAHBXR010000001.1_319	GH109
GCA_019636335	JAHBXR010000001.1_409	CE1
GCA_019636335	JAHBXR010000002.1_203	GH109
GCA_019636335	JAHBXR010000002.1_53	GH33
GCA_019636335	JAHBXR010000002.1_8	GH109
GCA_019636335	JAHBXR010000003.1_139	GH109
GCA_019636335	JAHBXR010000003.1_146	CE1
GCA_019636335	JAHBXR010000003.1_186	CE7
GCA_019636335	JAHBXR010000003.1_219	CBM51
GCA_019636335	JAHBXR010000003.1_260	CBM2
GCA_019636335	JAHBXR010000003.1_260	GH5_1
GCA_019636335	JAHBXR010000003.1_260	CBM2
GCA_019636335	JAHBXR010000003.1_70	GH109
GCA_019636335	JAHBXR010000004.1_137	CE14
GCA_019636335	JAHBXR010000004.1_145	GH13_26
GCA_019636335	JAHBXR010000004.1_146	GH13_10
GCA_019636335	JAHBXR010000004.1_147	GH77
GCA_019636335	JAHBXR010000004.1_148	GH13_16
GCA_019636335	JAHBXR010000004.1_149	CBM48
GCA_019636335	JAHBXR010000004.1_149	GH13_11
GCA_019636335	JAHBXR010000004.1_20	GH33
GCA_019636335	JAHBXR010000004.1_72	CE1
GCA_019636335	JAHBXR010000005.1_134	CE15
GCA_019636335	JAHBXR010000005.1_143	GH109
GCA_019636335	JAHBXR010000005.1_66	CE15
GCA_019636335	JAHBXR010000005.1_79	GH109
GCA_019636335	JAHBXR010000006.1_2	CE1
GCA_019636335	JAHBXR010000006.1_98	CBM51
GCA_019636335	JAHBXR010000007.1_128	PL39
GCA_019636335	JAHBXR010000007.1_172	GH109
GCA_019636335	JAHBXR010000008.1_112	CBM38
GCA_019636335	JAHBXR010000008.1_86	GH109
GCA_019636335	JAHBXR010000009.1_161	CE4
GCA_019636335	JAHBXR010000009.1_32	GH57
GCA_019636335	JAHBXR010000009.1_86	GH64
GCA_019636335	JAHBXR010000010.1_144	GH13_11
GCA_019636335	JAHBXR010000010.1_41	CE1
GCA_019636335	JAHBXR010000011.1_109	GH109
GCA_019636335	JAHBXR010000011.1_84	PL10_1
GCA_019636335	JAHBXR010000011.1_95	CE14
GCA_019636335	JAHBXR010000012.1_105	GH33
GCA_019636335	JAHBXR010000012.1_111	GH5
GCA_019636335	JAHBXR010000013.1_61	CE11
GCA_019636335	JAHBXR010000014.1_97	GH33
GCA_019636335	JAHBXR010000018.1_118	CBM48
GCA_019636335	JAHBXR010000018.1_118	GH13_9
GCA_019636335	JAHBXR010000018.1_127	GH109
GCA_019636335	JAHBXR010000019.1_82	CE1
GCA_019636335	JAHBXR010000020.1_52	GH165
GCA_019636335	JAHBXR010000020.1_6	CE1
GCA_019636335	JAHBXR010000020.1_66	CE9
GCA_019636335	JAHBXR010000020.1_8	GH33
GCA_019636335	JAHBXR010000021.1_3	CE1
GCA_019636335	JAHBXR010000021.1_52	CE1
GCA_019636335	JAHBXR010000021.1_70	CE7
GCA_019636335	JAHBXR010000023.1_66	GH5_13
GCA_019636335	JAHBXR010000025.1_13	CE14
GCA_019636335	JAHBXR010000027.1_54	GH33
GCA_019636335	JAHBXR010000028.1_53	CBM67
GCA_019636335	JAHBXR010000028.1_54	PL1_2
GCA_019636335	JAHBXR010000029.1_12	GH88
GCA_019636335	JAHBXR010000029.1_23	CE15
GCA_019636335	JAHBXR010000030.1_32	PL12_3
GCA_019636335	JAHBXR010000033.1_2	CE1
GCA_019636335	JAHBXR010000038.1_30	CE1
GCA_019636335	JAHBXR010000040.1_20	AA4
GCA_019636335	JAHBXR010000041.1_9	GH109
GCA_019636335	JAHBXR010000043.1_3	GH94
GCA_019636335	JAHBXR010000045.1_8	AA3
GCA_019636335	JAHBXR010000047.1_1	GH35
GCA_019636335	JAHBXR010000049.1_15	CE1
GCA_019636345	JAHBXQ010000001.1_116	CBM51
GCA_019636345	JAHBXQ010000001.1_129	GH144
GCA_019636345	JAHBXQ010000001.1_134	GH94
GCA_019636345	JAHBXQ010000001.1_135	GH1
GCA_019636345	JAHBXQ010000001.1_16	GH109
GCA_019636345	JAHBXQ010000001.1_320	GH127
GCA_019636345	JAHBXQ010000001.1_326	GH95
GCA_019636345	JAHBXQ010000001.1_327	GH29
GCA_019636345	JAHBXQ010000001.1_391	CE8
GCA_019636345	JAHBXQ010000001.1_391	CE12
GCA_019636345	JAHBXQ010000001.1_483	CBM67
GCA_019636345	JAHBXQ010000001.1_483	CBM67
GCA_019636345	JAHBXQ010000001.1_483	GH78
GCA_019636345	JAHBXQ010000001.1_531	GH109
GCA_019636345	JAHBXQ010000001.1_593	GH43_10
GCA_019636345	JAHBXQ010000001.1_595	GH109
GCA_019636345	JAHBXQ010000001.1_600	GH51
GCA_019636345	JAHBXQ010000001.1_629	GH29
GCA_019636345	JAHBXQ010000001.1_693	GH43_18
GCA_019636345	JAHBXQ010000001.1_739	CE4
GCA_019636345	JAHBXQ010000001.1_82	CE1
GCA_019636345	JAHBXQ010000002.1_108	GH127
GCA_019636345	JAHBXQ010000002.1_119	GH109
GCA_019636345	JAHBXQ010000002.1_329	CBM48
GCA_019636345	JAHBXQ010000002.1_329	GH13_9
GCA_019636345	JAHBXQ010000002.1_38	CE1
GCA_019636345	JAHBXQ010000002.1_387	CE11
GCA_019636345	JAHBXQ010000002.1_440	CE15
GCA_019636345	JAHBXQ010000002.1_457	PL1_2
GCA_019636345	JAHBXQ010000002.1_480	GH2
GCA_019636345	JAHBXQ010000002.1_480	CBM32
GCA_019636345	JAHBXQ010000002.1_481	GH53
GCA_019636345	JAHBXQ010000002.1_487	GH53
GCA_019636345	JAHBXQ010000002.1_488	GH28
GCA_019636345	JAHBXQ010000002.1_494	GH130
GCA_019636345	JAHBXQ010000002.1_496	GH5_41
GCA_019636345	JAHBXQ010000002.1_515	GH25
GCA_019636345	JAHBXQ010000002.1_518	GH39
GCA_019636345	JAHBXQ010000002.1_537	PL1_2
GCA_019636345	JAHBXQ010000002.1_538	PL9
GCA_019636345	JAHBXQ010000002.1_539	PL1_2
GCA_019636345	JAHBXQ010000002.1_556	GH13_11
GCA_019636345	JAHBXQ010000002.1_646	GH100
GCA_019636345	JAHBXQ010000002.1_652	CE14
GCA_019636345	JAHBXQ010000002.1_714	GH128
GCA_019636345	JAHBXQ010000002.1_738	GH16_3
GCA_019636345	JAHBXQ010000002.1_747	GH109
GCA_019636345	JAHBXQ010000002.1_748	CBM38
GCA_019636345	JAHBXQ010000002.1_762	GH128
GCA_019636345	JAHBXQ010000003.1_153	GH51
GCA_019636345	JAHBXQ010000003.1_210	CBM67
GCA_019636345	JAHBXQ010000003.1_265	GH57
GCA_019636345	JAHBXQ010000003.1_291	GH10
GCA_019636345	JAHBXQ010000003.1_392	GH144
GCA_019636345	JAHBXQ010000003.1_508	CE1
GCA_019636345	JAHBXQ010000003.1_509	CBM53
GCA_019636345	JAHBXQ010000003.1_513	GH13_20
GCA_019636345	JAHBXQ010000003.1_515	GH13_7
GCA_019636345	JAHBXQ010000003.1_521	GH10
GCA_019636345	JAHBXQ010000003.1_572	GH3
GCA_019636345	JAHBXQ010000003.1_575	GH25
GCA_019636345	JAHBXQ010000004.1_2	PL10_1
GCA_019636345	JAHBXQ010000004.1_221	PL6
GCA_019636345	JAHBXQ010000004.1_222	GH109
GCA_019636345	JAHBXQ010000004.1_224	PL38
GCA_019636345	JAHBXQ010000004.1_230	GH109
GCA_019636345	JAHBXQ010000004.1_279	PL35
GCA_019636345	JAHBXQ010000004.1_31	GH2
GCA_019636345	JAHBXQ010000004.1_375	CE14
GCA_019636345	JAHBXQ010000004.1_387	GH97
GCA_019636345	JAHBXQ010000004.1_399	CE1
GCA_019636345	JAHBXQ010000004.1_49	GH29
GCA_019636345	JAHBXQ010000004.1_50	PL38
GCA_019636345	JAHBXQ010000004.1_51	GH141
GCA_019636345	JAHBXQ010000004.1_51	GH141
GCA_019636345	JAHBXQ010000004.1_52	PL6
GCA_019636345	JAHBXQ010000004.1_54	GH109
GCA_019636345	JAHBXQ010000004.1_57	GH140
GCA_019636345	JAHBXQ010000004.1_65	GH109
GCA_019636345	JAHBXQ010000004.1_79	GH9
GCA_019636345	JAHBXQ010000005.1_2	GH127
GCA_019636345	JAHBXQ010000005.1_2	CBM66
GCA_019636345	JAHBXQ010000005.1_239	GH135
GCA_019636345	JAHBXQ010000005.1_264	GH9
GCA_019636345	JAHBXQ010000005.1_276	GH78
GCA_019636345	JAHBXQ010000005.1_277	GH145
GCA_019636345	JAHBXQ010000005.1_292	AA4
GCA_019636345	JAHBXQ010000005.1_318	GH43_22
GCA_019636345	JAHBXQ010000005.1_42	GH2
GCA_019636345	JAHBXQ010000005.1_43	CE12
GCA_019636345	JAHBXQ010000005.1_43	CE12
GCA_019636345	JAHBXQ010000005.1_45	GH28
GCA_019636345	JAHBXQ010000005.1_46	PL22_2
GCA_019636345	JAHBXQ010000005.1_47	PL11_1
GCA_019636345	JAHBXQ010000005.1_48	GH106
GCA_019636345	JAHBXQ010000005.1_49	PL11
GCA_019636345	JAHBXQ010000005.1_5	GH51
GCA_019636345	JAHBXQ010000005.1_50	PL11
GCA_019636345	JAHBXQ010000005.1_65	PL1_2
GCA_019636345	JAHBXQ010000006.1_112	GH13_20
GCA_019636345	JAHBXQ010000006.1_116	GH109
GCA_019636345	JAHBXQ010000006.1_132	PL1_2
GCA_019636345	JAHBXQ010000006.1_138	GH127
GCA_019636345	JAHBXQ010000006.1_139	GH142
GCA_019636345	JAHBXQ010000006.1_140	GH95
GCA_019636345	JAHBXQ010000006.1_142	GH2
GCA_019636345	JAHBXQ010000006.1_143	GH95
GCA_019636345	JAHBXQ010000006.1_144	GH137
GCA_019636345	JAHBXQ010000006.1_145	GH106
GCA_019636345	JAHBXQ010000006.1_146	GH2
GCA_019636345	JAHBXQ010000006.1_147	GH33
GCA_019636345	JAHBXQ010000006.1_151	CBM67
GCA_019636345	JAHBXQ010000006.1_151	GH78
GCA_019636345	JAHBXQ010000006.1_156	GH28
GCA_019636345	JAHBXQ010000006.1_158	PL1_2
GCA_019636345	JAHBXQ010000006.1_159	GH43_18
GCA_019636345	JAHBXQ010000006.1_159	GH29
GCA_019636345	JAHBXQ010000006.1_166	CBM67
GCA_019636345	JAHBXQ010000006.1_166	GH78
GCA_019636345	JAHBXQ010000006.1_17	GH109
GCA_019636345	JAHBXQ010000006.1_189	CE4
GCA_019636345	JAHBXQ010000006.1_19	GH88
GCA_019636345	JAHBXQ010000006.1_220	GH33
GCA_019636345	JAHBXQ010000006.1_226	CE14
GCA_019636345	JAHBXQ010000006.1_69	GH2
GCA_019636345	JAHBXQ010000006.1_83	GH10
GCA_019636345	JAHBXQ010000007.1_11	GH67
GCA_019636345	JAHBXQ010000007.1_110	CE1
GCA_019636345	JAHBXQ010000007.1_27	GH51
GCA_019636345	JAHBXQ010000007.1_28	GH159
GCA_019636345	JAHBXQ010000007.1_28	GH43_5
GCA_019636345	JAHBXQ010000007.1_29	GH146
GCA_019636345	JAHBXQ010000007.1_30	GH51
GCA_019636345	JAHBXQ010000007.1_54	GH3
GCA_019636345	JAHBXQ010000007.1_55	GH16_3
GCA_019636345	JAHBXQ010000007.1_6	GH3
GCA_019636345	JAHBXQ010000007.1_7	GH43_12
GCA_019636345	JAHBXQ010000007.1_72	GH31
GCA_019636345	JAHBXQ010000007.1_78	PL1_2
GCA_019636345	JAHBXQ010000007.1_8	GH10
GCA_019636345	JAHBXQ010000008.1_15	CBM32
GCA_019636345	JAHBXQ010000008.1_96	GH109
GCA_019636345	JAHBXQ010000009.1_112	AA3_2
GCA_019636345	JAHBXQ010000009.1_2	GH3
GCA_019636345	JAHBXQ010000009.1_20	CBM48
GCA_019636345	JAHBXQ010000009.1_20	GH13_11
GCA_019636345	JAHBXQ010000009.1_3	GH51
GCA_019636345	JAHBXQ010000009.1_71	PL10_1
GCA_019636345	JAHBXQ010000009.1_72	GH43_10
GCA_019636345	JAHBXQ010000009.1_74	GH28
GCA_019636345	JAHBXQ010000009.1_75	PL1_2
GCA_019636345	JAHBXQ010000009.1_76	CE8
GCA_019636345	JAHBXQ010000009.1_85	GH92
GCA_019636345	JAHBXQ010000010.1_10	CE7
GCA_019636345	JAHBXQ010000010.1_59	CE1
GCA_019636345	JAHBXQ010000011.1_20	CBM51
GCA_019636345	JAHBXQ010000012.1_13	GH28
GCA_019636345	JAHBXQ010000012.1_49	GH125
GCA_019636345	JAHBXQ010000012.1_50	GH92
GCA_019636345	JAHBXQ010000012.1_60	CE9
GCA_019636345	JAHBXQ010000012.1_75	GH32
GCA_019636345	JAHBXQ010000012.1_77	GH115
GCA_019636345	JAHBXQ010000013.1_9	GH38
GCA_019636375	JAHBXS010000001.1_273	CE14
GCA_019636375	JAHBXS010000001.1_282	AA3
GCA_019636375	JAHBXS010000001.1_771	CE11
GCA_019636375	JAHBXS010000001.1_910	CE4
GCA_019636375	JAHBXS010000001.1_930	CE1
GCA_019636375	JAHBXS010000001.1_983	CE1
GCA_019636375	JAHBXS010000002.1_14	GH33
GCA_019636375	JAHBXS010000002.1_319	CE1
GCA_019636375	JAHBXS010000002.1_422	GH109
GCA_019636375	JAHBXS010000002.1_845	GH57
GCA_019636375	JAHBXS010000002.1_939	GH109
GCA_019636375	JAHBXS010000003.1_159	PL12
GCA_019636375	JAHBXS010000003.1_165	CE15
GCA_019636375	JAHBXS010000003.1_213	CBM51
GCA_019636375	JAHBXS010000003.1_246	GH13_11
GCA_019636375	JAHBXS010000003.1_290	GH2
GCA_019636375	JAHBXS010000003.1_340	GH109
GCA_019636375	JAHBXS010000003.1_443	CE1
GCA_019636375	JAHBXS010000003.1_445	CE1
GCA_019636375	JAHBXS010000003.1_481	GH109
GCA_019636375	JAHBXS010000003.1_549	AA3
GCA_019636375	JAHBXS010000003.1_89	CE1
GCA_019636375	JAHBXS010000004.1_107	CE12
GCA_019636375	JAHBXS010000004.1_62	CBM48
GCA_019636375	JAHBXS010000004.1_62	GH13_9
GCA_019636375	JAHBXS010000004.1_67	CBM67
GCA_019636375	JAHBXS010000005.1_244	CE4
GCA_019636375	JAHBXS010000005.1_309	GH74
GCA_019636375	JAHBXS010000008.1_22	CE1
GCA_019636385	JAHBXT010000001.1_1082	GH109
GCA_019636385	JAHBXT010000001.1_1134	GH109
GCA_019636385	JAHBXT010000001.1_121	GH20
GCA_019636385	JAHBXT010000001.1_161	AA3
GCA_019636385	JAHBXT010000001.1_296	GH109
GCA_019636385	JAHBXT010000001.1_344	CE1
GCA_019636385	JAHBXT010000001.1_387	CBM38
GCA_019636385	JAHBXT010000001.1_453	AA7
GCA_019636385	JAHBXT010000001.1_492	CE14
GCA_019636385	JAHBXT010000001.1_610	CBM48
GCA_019636385	JAHBXT010000001.1_610	GH13_9
GCA_019636385	JAHBXT010000001.1_618	CE4
GCA_019636385	JAHBXT010000001.1_924	AA3
GCA_019636385	JAHBXT010000001.1_952	GH39
GCA_019636385	JAHBXT010000002.1_111	AA3
GCA_019636385	JAHBXT010000002.1_124	AA7
GCA_019636385	JAHBXT010000002.1_183	CE14
GCA_019636385	JAHBXT010000002.1_187	CBM6
GCA_019636385	JAHBXT010000002.1_261	CBM67
GCA_019636385	JAHBXT010000002.1_306	GH33
GCA_019636385	JAHBXT010000002.1_523	CE14
GCA_019636385	JAHBXT010000002.1_66	GH109
GCA_019636385	JAHBXT010000002.1_78	CBM9
GCA_019636385	JAHBXT010000002.1_912	GH109
GCA_019636385	JAHBXT010000002.1_926	GH84
GCA_019636385	JAHBXT010000002.1_927	GH30_3
GCA_019636385	JAHBXT010000003.1_104	GH57
GCA_019636385	JAHBXT010000003.1_150	CE11
GCA_019636385	JAHBXT010000003.1_310	GH13_11
GCA_019636385	JAHBXT010000003.1_340	GH33
GCA_019636385	JAHBXT010000003.1_430	GH109
GCA_019636385	JAHBXT010000003.1_481	GH33
GCA_019636385	JAHBXT010000003.1_494	CE4
GCA_019636385	JAHBXT010000003.1_57	GH92
GCA_019636385	JAHBXT010000003.1_582	AA3
GCA_019636385	JAHBXT010000003.1_598	GH77
GCA_019636385	JAHBXT010000003.1_601	CE15
GCA_019636385	JAHBXT010000003.1_651	GH109
GCA_019636385	JAHBXT010000003.1_672	AA3
GCA_019636385	JAHBXT010000003.1_714	CBM67
GCA_019636385	JAHBXT010000003.1_714	GH78
GCA_019636385	JAHBXT010000004.1_328	CE15
GCA_019636385	JAHBXT010000004.1_366	GH109
GCA_019636385	JAHBXT010000004.1_548	CE1
GCA_019636385	JAHBXT010000004.1_555	GH33
GCA_019636385	JAHBXT010000004.1_596	AA6
GCA_019636385	JAHBXT010000004.1_88	GH33
GCA_019636385	JAHBXT010000005.1_126	CBM47
GCA_019636385	JAHBXT010000005.1_128	CE15
GCA_019636385	JAHBXT010000005.1_135	CE1
GCA_019636385	JAHBXT010000005.1_260	GH109
GCA_019636385	JAHBXT010000006.1_127	PL10_1
GCA_019636385	JAHBXT010000006.1_146	CE14
GCA_019636385	JAHBXT010000006.1_22	CE9
GCA_019636385	JAHBXT010000006.1_48	GH109
GCA_019636385	JAHBXT010000007.1_85	CE4
GCA_019636415	JAHBXM010000001.1_161	CE11
GCA_019636415	JAHBXM010000001.1_224	GH127
GCA_019636415	JAHBXM010000001.1_225	GH2
GCA_019636415	JAHBXM010000001.1_276	CE4
GCA_019636415	JAHBXM010000001.1_356	GH57
GCA_019636415	JAHBXM010000002.1_317	CE1
GCA_019636415	JAHBXM010000002.1_44	AA5
GCA_019636415	JAHBXM010000002.1_99	GH35
GCA_019636415	JAHBXM010000003.1_88	GH109
GCA_019636415	JAHBXM010000003.1_89	GH29
GCA_019636415	JAHBXM010000006.1_35	GH29
GCA_019636415	JAHBXM010000006.1_88	GH2
GCA_019636415	JAHBXM010000007.1_47	GH133
GCA_019636415	JAHBXM010000007.1_66	GH15
GCA_019636415	JAHBXM010000013.1_57	GH13_20
GCA_019636415	JAHBXM010000013.1_71	GH31
GCA_019636415	JAHBXM010000014.1_37	AA3
GCA_019636415	JAHBXM010000014.1_72	CBM67
GCA_019636415	JAHBXM010000014.1_72	GH78
GCA_019636415	JAHBXM010000015.1_50	GH20
GCA_019636415	JAHBXM010000015.1_65	CE1
GCA_019636415	JAHBXM010000016.1_21	GH13_10
GCA_019636415	JAHBXM010000016.1_22	CE1
GCA_019636415	JAHBXM010000016.1_47	CE1
GCA_019636415	JAHBXM010000016.1_7	GH31
GCA_019636415	JAHBXM010000018.1_63	AA5
GCA_019636415	JAHBXM010000020.1_46	GH15
GCA_019636415	JAHBXM010000020.1_60	CE1
GCA_019636415	JAHBXM010000022.1_19	GH43_34
GCA_019636415	JAHBXM010000023.1_39	CBM6
GCA_019636435	JAHBXP010000001.1_103	GH57
GCA_019636435	JAHBXP010000001.1_129	GH10
GCA_019636435	JAHBXP010000001.1_233	GH144
GCA_019636435	JAHBXP010000001.1_344	CE1
GCA_019636435	JAHBXP010000001.1_345	CBM25
GCA_019636435	JAHBXP010000001.1_349	GH13_20
GCA_019636435	JAHBXP010000001.1_351	GH13_7
GCA_019636435	JAHBXP010000001.1_357	GH10
GCA_019636435	JAHBXP010000001.1_408	GH3
GCA_019636435	JAHBXP010000001.1_411	GH25
GCA_019636435	JAHBXP010000001.1_48	CBM67
GCA_019636435	JAHBXP010000002.1_111	PL38
GCA_019636435	JAHBXP010000002.1_113	GH109
GCA_019636435	JAHBXP010000002.1_114	PL6
GCA_019636435	JAHBXP010000002.1_65	PL35
GCA_019636435	JAHBXP010000003.1_103	PL1_2
GCA_019636435	JAHBXP010000003.1_125	GH2
GCA_019636435	JAHBXP010000003.1_125	CBM32
GCA_019636435	JAHBXP010000003.1_126	GH53
GCA_019636435	JAHBXP010000003.1_132	GH53
GCA_019636435	JAHBXP010000003.1_133	GH28
GCA_019636435	JAHBXP010000003.1_139	GH130
GCA_019636435	JAHBXP010000003.1_141	GH5_41
GCA_019636435	JAHBXP010000003.1_160	GH25
GCA_019636435	JAHBXP010000003.1_163	GH39
GCA_019636435	JAHBXP010000003.1_182	PL1_2
GCA_019636435	JAHBXP010000003.1_183	PL9
GCA_019636435	JAHBXP010000003.1_184	PL1_2
GCA_019636435	JAHBXP010000003.1_201	GH13_11
GCA_019636435	JAHBXP010000003.1_32	CE11
GCA_019636435	JAHBXP010000003.1_86	CE15
GCA_019636435	JAHBXP010000004.1_37	CBM48
GCA_019636435	JAHBXP010000004.1_37	GH13_9
GCA_019636435	JAHBXP010000005.1_106	CBM51
GCA_019636435	JAHBXP010000005.1_119	GH144
GCA_019636435	JAHBXP010000005.1_124	GH94
GCA_019636435	JAHBXP010000005.1_125	GH1
GCA_019636435	JAHBXP010000005.1_47	GH43_22
GCA_019636435	JAHBXP010000005.1_5	GH109
GCA_019636435	JAHBXP010000005.1_72	CE1
GCA_019636435	JAHBXP010000006.1_108	CE7
GCA_019636435	JAHBXP010000006.1_138	CE1
GCA_019636435	JAHBXP010000006.1_6	GH28
GCA_019636435	JAHBXP010000007.1_115	CE9
GCA_019636435	JAHBXP010000007.1_123	GH92
GCA_019636435	JAHBXP010000007.1_124	GH125
GCA_019636435	JAHBXP010000007.1_21	PL1_2
GCA_019636435	JAHBXP010000007.1_26	GH31
GCA_019636435	JAHBXP010000007.1_41	GH16_3
GCA_019636435	JAHBXP010000007.1_42	GH3
GCA_019636435	JAHBXP010000007.1_66	GH51
GCA_019636435	JAHBXP010000007.1_67	GH146
GCA_019636435	JAHBXP010000007.1_68	GH159
GCA_019636435	JAHBXP010000007.1_68	GH43_5
GCA_019636435	JAHBXP010000007.1_69	GH51
GCA_019636435	JAHBXP010000007.1_85	GH67
GCA_019636435	JAHBXP010000007.1_88	GH10
GCA_019636435	JAHBXP010000007.1_89	GH43_12
GCA_019636435	JAHBXP010000007.1_90	GH3
GCA_019636435	JAHBXP010000007.1_96	GH115
GCA_019636435	JAHBXP010000008.1_122	CE4
GCA_019636435	JAHBXP010000008.1_87	GH35
GCA_019636435	JAHBXP010000008.1_88	PL10_1
GCA_019636435	JAHBXP010000008.1_89	GH43_10
GCA_019636435	JAHBXP010000008.1_91	GH28
GCA_019636435	JAHBXP010000008.1_92	PL1_2
GCA_019636435	JAHBXP010000008.1_93	CE8
GCA_019636435	JAHBXP010000008.1_99	GH92
GCA_019636435	JAHBXP010000009.1_10	PL1_2
GCA_019636435	JAHBXP010000009.1_105	GH2
GCA_019636435	JAHBXP010000009.1_13	GH28
GCA_019636435	JAHBXP010000009.1_18	CBM67
GCA_019636435	JAHBXP010000009.1_18	GH78
GCA_019636435	JAHBXP010000009.1_22	GH33
GCA_019636435	JAHBXP010000009.1_23	GH2
GCA_019636435	JAHBXP010000009.1_24	GH106
GCA_019636435	JAHBXP010000009.1_25	GH137
GCA_019636435	JAHBXP010000009.1_26	GH95
GCA_019636435	JAHBXP010000009.1_27	GH2
GCA_019636435	JAHBXP010000009.1_29	GH95
GCA_019636435	JAHBXP010000009.1_3	CBM67
GCA_019636435	JAHBXP010000009.1_3	GH78
GCA_019636435	JAHBXP010000009.1_30	GH142
GCA_019636435	JAHBXP010000009.1_31	GH127
GCA_019636435	JAHBXP010000009.1_37	PL1_2
GCA_019636435	JAHBXP010000009.1_57	GH13_20
GCA_019636435	JAHBXP010000009.1_9	GH43_18
GCA_019636435	JAHBXP010000009.1_9	GH29
GCA_019636435	JAHBXP010000009.1_94	GH10
GCA_019636435	JAHBXP010000010.1_128	CE1
GCA_019636435	JAHBXP010000010.1_31	CE14
GCA_019636435	JAHBXP010000010.1_43	GH97
GCA_019636435	JAHBXP010000010.1_54	CE1
GCA_019636435	JAHBXP010000011.1_11	GH106
GCA_019636435	JAHBXP010000011.1_22	CBM67
GCA_019636435	JAHBXP010000011.1_22	GH78
GCA_019636435	JAHBXP010000011.1_23	GH2
GCA_019636435	JAHBXP010000011.1_23	CBM32
GCA_019636435	JAHBXP010000011.1_32	GH31
GCA_019636435	JAHBXP010000011.1_5	GH5_13
GCA_019636435	JAHBXP010000011.1_6	GH76
GCA_019636435	JAHBXP010000011.1_78	CE1
GCA_019636435	JAHBXP010000012.1_22	CBM32
GCA_019636435	JAHBXP010000012.1_52	GH43_34
GCA_019636435	JAHBXP010000012.1_95	GH109
GCA_019636435	JAHBXP010000013.1_104	CE4
GCA_019636435	JAHBXP010000013.1_58	GH43_18
GCA_019636435	JAHBXP010000014.1_23	CBM51
GCA_019636435	JAHBXP010000015.1_89	GH127
GCA_019636435	JAHBXP010000015.1_95	GH95
GCA_019636435	JAHBXP010000015.1_96	GH29
GCA_019636435	JAHBXP010000016.1_113	PL1_2
GCA_019636435	JAHBXP010000017.1_34	GH109
GCA_019636435	JAHBXP010000017.1_46	GH127
GCA_019636435	JAHBXP010000018.1_12	GH135
GCA_019636435	JAHBXP010000018.1_37	GH9
GCA_019636435	JAHBXP010000018.1_46	GH109
GCA_019636435	JAHBXP010000018.1_49	GH78
GCA_019636435	JAHBXP010000018.1_50	GH145
GCA_019636435	JAHBXP010000018.1_65	AA4
GCA_019636435	JAHBXP010000019.1_51	GH128
GCA_019636435	JAHBXP010000019.1_74	GH16_3
GCA_019636435	JAHBXP010000019.1_82	GH109
GCA_019636435	JAHBXP010000019.1_83	CBM38
GCA_019636435	JAHBXP010000021.1_45	CE8
GCA_019636435	JAHBXP010000021.1_45	CE12
GCA_019636435	JAHBXP010000022.1_1	GH114
GCA_019636435	JAHBXP010000022.1_42	GH109
GCA_019636435	JAHBXP010000023.1_15	CE14
GCA_019636435	JAHBXP010000023.1_21	GH100
GCA_019636435	JAHBXP010000024.1_11	GH29
GCA_019636435	JAHBXP010000024.1_40	GH51
GCA_019636435	JAHBXP010000024.1_45	GH43_10
GCA_019636435	JAHBXP010000025.1_11	GH2
GCA_019636435	JAHBXP010000025.1_23	GH29
GCA_019636435	JAHBXP010000025.1_24	PL38
GCA_019636435	JAHBXP010000025.1_25	GH141
GCA_019636435	JAHBXP010000025.1_26	PL6
GCA_019636435	JAHBXP010000025.1_28	GH109
GCA_019636435	JAHBXP010000025.1_31	GH140
GCA_019636435	JAHBXP010000025.1_39	GH109
GCA_019636435	JAHBXP010000025.1_53	GH9
GCA_019636435	JAHBXP010000027.1_24	GH51
GCA_019636435	JAHBXP010000027.1_25	GH3
GCA_019636435	JAHBXP010000027.1_39	GH128
GCA_019636435	JAHBXP010000027.1_7	CBM48
GCA_019636435	JAHBXP010000027.1_7	GH13_11
GCA_019636435	JAHBXP010000028.1_19	GH109
GCA_019636435	JAHBXP010000028.1_21	GH88
GCA_019636435	JAHBXP010000029.1_2	GH130
GCA_019636435	JAHBXP010000029.1_32	GH51
GCA_019636435	JAHBXP010000029.1_35	GH127
GCA_019636435	JAHBXP010000029.1_35	CBM66
GCA_019636435	JAHBXP010000030.1_41	CBM67
GCA_019636435	JAHBXP010000030.1_41	CBM67
GCA_019636435	JAHBXP010000030.1_41	GH78
GCA_019636435	JAHBXP010000031.1_1	GH5_34
GCA_019636435	JAHBXP010000031.1_1	CBM6
GCA_019636435	JAHBXP010000033.1_10	GH2
GCA_019636435	JAHBXP010000033.1_2	PL11
GCA_019636435	JAHBXP010000033.1_3	PL11
GCA_019636435	JAHBXP010000033.1_4	GH106
GCA_019636435	JAHBXP010000033.1_5	PL11_1
GCA_019636435	JAHBXP010000033.1_6	PL22_2
GCA_019636435	JAHBXP010000033.1_7	GH28
GCA_019636435	JAHBXP010000033.1_9	CE12
GCA_019636435	JAHBXP010000033.1_9	CE12
GCA_019636435	JAHBXP010000035.1_15	GH43_22
GCA_019636435	JAHBXP010000036.1_12	GH30_3
GCA_019636435	JAHBXP010000036.1_14	GH28
GCA_019636435	JAHBXP010000036.1_17	GH110
GCA_019636435	JAHBXP010000036.1_2	GH5_13
GCA_019636435	JAHBXP010000036.1_4	GH30_1
GCA_019636435	JAHBXP010000038.1_5	GH51
GCA_019636435	JAHBXP010000040.1_16	GH29
GCA_019636435	JAHBXP010000040.1_18	CBM51
GCA_019636435	JAHBXP010000040.1_18	GH36
GCA_019636435	JAHBXP010000040.1_19	GH97
GCA_019636435	JAHBXP010000049.1_2	GH109
GCA_019636435	JAHBXP010000057.1_3	CE1
GCA_019636445	JAHBXO010000001.1_12	CBM9
GCA_019636445	JAHBXO010000001.1_173	CBM9
GCA_019636445	JAHBXO010000001.1_201	GH109
GCA_019636445	JAHBXO010000001.1_242	CE1
GCA_019636445	JAHBXO010000001.1_242	CE1
GCA_019636445	JAHBXO010000001.1_243	GH33
GCA_019636445	JAHBXO010000001.1_264	CE7
GCA_019636445	JAHBXO010000003.1_13	CE15
GCA_019636445	JAHBXO010000003.1_220	GH109
GCA_019636445	JAHBXO010000003.1_53	CE15
GCA_019636445	JAHBXO010000003.1_67	GH109
GCA_019636445	JAHBXO010000003.1_9	GH33
GCA_019636445	JAHBXO010000004.1_164	GH109
GCA_019636445	JAHBXO010000004.1_199	CE1
GCA_019636445	JAHBXO010000004.1_92	CE1
GCA_019636445	JAHBXO010000005.1_184	CE7
GCA_019636445	JAHBXO010000005.1_35	PL10_3
GCA_019636445	JAHBXO010000005.1_58	AA4
GCA_019636445	JAHBXO010000006.1_154	CE1
GCA_019636445	JAHBXO010000006.1_18	GH33
GCA_019636445	JAHBXO010000006.1_4	CBM9
GCA_019636445	JAHBXO010000006.1_6	GH5
GCA_019636445	JAHBXO010000007.1_65	CBM51
GCA_019636445	JAHBXO010000008.1_50	CBM67
GCA_019636445	JAHBXO010000009.1_100	CE9
GCA_019636445	JAHBXO010000009.1_108	CE1
GCA_019636445	JAHBXO010000009.1_115	GH109
GCA_019636445	JAHBXO010000010.1_105	GH33
GCA_019636445	JAHBXO010000010.1_12	GH33
GCA_019636445	JAHBXO010000010.1_20	GH165
GCA_019636445	JAHBXO010000010.1_35	CE6
GCA_019636445	JAHBXO010000010.1_37	GH163
GCA_019636445	JAHBXO010000010.1_44	CE1
GCA_019636445	JAHBXO010000010.1_81	CBM38
GCA_019636445	JAHBXO010000010.1_81	GH32
GCA_019636445	JAHBXO010000011.1_96	GH109
GCA_019636445	JAHBXO010000012.1_16	CE4
GCA_019636445	JAHBXO010000014.1_3	GH2
GCA_019636445	JAHBXO010000018.1_71	CBM38
GCA_019636445	JAHBXO010000019.1_36	GH109
GCA_019636445	JAHBXO010000019.1_56	AA6
GCA_019636445	JAHBXO010000021.1_3	CE4
GCA_019636445	JAHBXO010000021.1_57	CE1
GCA_019636445	JAHBXO010000021.1_57	CE1
GCA_019636445	JAHBXO010000022.1_9	CE9
GCA_019636445	JAHBXO010000023.1_55	CE11
GCA_019636445	JAHBXO010000024.1_40	CE15
GCA_019636445	JAHBXO010000025.1_23	GH109
GCA_019636445	JAHBXO010000025.1_31	GH109
GCA_019636445	JAHBXO010000026.1_28	CE4
GCA_019636445	JAHBXO010000026.1_32	CE14
GCA_019636445	JAHBXO010000029.1_29	CBM48
GCA_019636445	JAHBXO010000029.1_29	GH13_9
GCA_019636445	JAHBXO010000030.1_58	GH109
GCA_019636445	JAHBXO010000031.1_9	CBM9
GCA_019636445	JAHBXO010000032.1_28	CE15
GCA_019636445	JAHBXO010000034.1_10	CE1
GCA_019636445	JAHBXO010000039.1_16	GH13_11
GCA_019636445	JAHBXO010000040.1_32	GH77
GCA_019636445	JAHBXO010000041.1_16	CE12
GCA_019636445	JAHBXO010000041.1_27	GH74
GCA_019636445	JAHBXO010000042.1_1	CE1
GCA_019636445	JAHBXO010000042.1_4	GH109
GCA_019636445	JAHBXO010000045.1_2	CE1
GCA_019636445	JAHBXO010000045.1_35	CE4
GCA_019636445	JAHBXO010000051.1_4	CE1
GCA_019636445	JAHBXO010000051.1_5	CBM51
GCA_019636445	JAHBXO010000054.1_12	CE14
GCA_019636445	JAHBXO010000056.1_24	GH109
GCA_019636445	JAHBXO010000071.1_10	GH33
GCA_019636445	JAHBXO010000091.1_1	CE11
GCA_019636475	JAHBXN010000001.1_152	CE4
GCA_019636475	JAHBXN010000001.1_308	PL14
GCA_019636475	JAHBXN010000001.1_457	CE4
GCA_019636475	JAHBXN010000001.1_499	CE4
GCA_019636475	JAHBXN010000001.1_522	PL17
GCA_019636475	JAHBXN010000001.1_56	CBM53
GCA_019636475	JAHBXN010000002.1_187	CBM51
GCA_019636475	JAHBXN010000002.1_313	GH1
GCA_019636475	JAHBXN010000002.1_386	CE1
GCA_019636475	JAHBXN010000002.1_423	GH10
GCA_019636475	JAHBXN010000002.1_465	GH38
GCA_019636475	JAHBXN010000003.1_235	CBM51
GCA_019636475	JAHBXN010000003.1_324	CBM44
GCA_019636475	JAHBXN010000003.1_380	PL12_3
GCA_019636475	JAHBXN010000003.1_395	CE11
GCA_019636475	JAHBXN010000004.1_110	GH57
GCA_019636475	JAHBXN010000004.1_114	CBM57
GCA_019636475	JAHBXN010000004.1_114	CBM57
GCA_019636475	JAHBXN010000004.1_125	CE1
GCA_019636475	JAHBXN010000004.1_162	CE4
GCA_019636475	JAHBXN010000004.1_22	CE4
GCA_019636475	JAHBXN010000004.1_242	GH133
GCA_019636475	JAHBXN010000005.1_171	CE7
GCA_019636475	JAHBXN010000005.1_33	GH31
GCA_019636475	JAHBXN010000005.1_49	CE1
GCA_019636475	JAHBXN010000005.1_76	GH13
GCA_019636475	JAHBXN010000005.1_80	CBM34
GCA_019636475	JAHBXN010000005.1_80	GH13_20
GCA_019636475	JAHBXN010000005.1_96	CE14
GCA_019636475	JAHBXN010000006.1_43	GH20
GCA_019636475	JAHBXN010000007.1_147	CE1
GCA_019636475	JAHBXN010000007.1_193	CBM57
GCA_019636475	JAHBXN010000007.1_98	CE1
GCA_019636475	JAHBXN010000008.1_108	GH102
GCA_019636475	JAHBXN010000008.1_15	CE4
GCA_019636475	JAHBXN010000008.1_62	CE4
GCA_019636475	JAHBXN010000009.1_107	GH31
GCA_019636475	JAHBXN010000009.1_130	CE1
GCA_019636475	JAHBXN010000012.1_41	PL12
GCA_019636475	JAHBXN010000012.1_51	AA3
GCA_019636475	JAHBXN010000015.1_65	GH113
GCA_019636475	JAHBXN010000016.1_51	CE4
GCA_019636495	JAHBXL010000001.1_362	GH109
GCA_019636495	JAHBXL010000001.1_363	GH29
GCA_019636495	JAHBXL010000002.1_65	AA5
GCA_019636495	JAHBXL010000003.1_21	AA5
GCA_019636495	JAHBXL010000003.1_78	GH35
GCA_019636495	JAHBXL010000004.1_102	CE4
GCA_019636495	JAHBXL010000004.1_180	GH57
GCA_019636495	JAHBXL010000004.1_60	GH127
GCA_019636495	JAHBXL010000004.1_61	GH2
GCA_019636495	JAHBXL010000005.1_109	CBM6
GCA_019636495	JAHBXL010000006.1_130	GH20
GCA_019636495	JAHBXL010000006.1_146	CE1
GCA_019636495	JAHBXL010000006.1_46	GH15
GCA_019636495	JAHBXL010000006.1_58	CE1
GCA_019636495	JAHBXL010000007.1_158	CE11
GCA_019636495	JAHBXL010000009.1_107	GH2
GCA_019636495	JAHBXL010000009.1_52	GH29
GCA_019636495	JAHBXL010000010.1_52	GH133
GCA_019636495	JAHBXL010000010.1_71	GH15
GCA_019636495	JAHBXL010000011.1_26	GH43_34
GCA_019636495	JAHBXL010000012.1_6	GH13_20
GCA_019636495	JAHBXL010000012.1_98	CE1
GCA_019636495	JAHBXL010000014.1_17	CBM67
GCA_019636495	JAHBXL010000014.1_17	GH78
GCA_019636495	JAHBXL010000014.1_52	AA3
GCA_019636495	JAHBXL010000016.1_73	CE1
GCA_019636495	JAHBXL010000021.1_10	CE1
GCA_019636495	JAHBXL010000021.1_11	GH13_10
GCA_019636495	JAHBXL010000021.1_25	GH31
GCA_019636495	JAHBXL010000024.1_9	GH31
GCA_019636515	JAHBXI010000001.1_26	CE11
GCA_019636515	JAHBXI010000001.1_278	CE1
GCA_019636515	JAHBXI010000001.1_315	AA6
GCA_019636515	JAHBXI010000001.1_334	CE7
GCA_019636515	JAHBXI010000001.1_353	GH109
GCA_019636515	JAHBXI010000001.1_480	CE1
GCA_019636515	JAHBXI010000001.1_665	GH2
GCA_019636515	JAHBXI010000001.1_669	CE1
GCA_019636515	JAHBXI010000001.1_778	CBM9
GCA_019636515	JAHBXI010000002.1_34	GH13_36
GCA_019636515	JAHBXI010000002.1_411	GH29
GCA_019636515	JAHBXI010000002.1_469	GH109
GCA_019636515	JAHBXI010000002.1_474	CE14
GCA_019636515	JAHBXI010000002.1_9	GH35
GCA_019636515	JAHBXI010000003.1_16	CE4
GCA_019636515	JAHBXI010000003.1_2	GH38
GCA_019636515	JAHBXI010000003.1_220	GH133
GCA_019636515	JAHBXI010000003.1_309	GH15
GCA_019636515	JAHBXI010000003.1_315	CE1
GCA_019636515	JAHBXI010000003.1_368	GH31
GCA_019636515	JAHBXI010000003.1_377	GH15
GCA_019636515	JAHBXI010000003.1_399	GH20
GCA_019636515	JAHBXI010000003.1_601	CE1
GCA_019636515	JAHBXI010000003.1_606	AA3
GCA_019636515	JAHBXI010000003.1_607	GH31
GCA_019636515	JAHBXI010000004.1_151	GH10
GCA_019636515	JAHBXI010000004.1_33	GH57
GCA_019636515	JAHBXI010000004.1_393	GH127
GCA_019636515	JAHBXI010000006.1_17	GH2
GCA_019636515	JAHBXI010000006.1_3	CE1
GCA_019636555	JAHBXH010000001.1_1105	GH15
GCA_019636555	JAHBXH010000001.1_1113	GH63
GCA_019636555	JAHBXH010000001.1_1270	CE4
GCA_019636555	JAHBXH010000001.1_1271	CE1
GCA_019636555	JAHBXH010000001.1_1406	GH13_3
GCA_019636555	JAHBXH010000001.1_1407	GH13_16
GCA_019636555	JAHBXH010000001.1_1408	CBM48
GCA_019636555	JAHBXH010000001.1_1408	GH13_9
GCA_019636555	JAHBXH010000001.1_1409	GH77
GCA_019636555	JAHBXH010000001.1_1410	GH13_10
GCA_019636555	JAHBXH010000001.1_1411	GH57
GCA_019636555	JAHBXH010000001.1_1412	GH13_26
GCA_019636555	JAHBXH010000001.1_146	GH13_10
GCA_019636555	JAHBXH010000001.1_1466	GH38
GCA_019636555	JAHBXH010000001.1_1482	CE14
GCA_019636555	JAHBXH010000001.1_1486	CE14
GCA_019636555	JAHBXH010000001.1_152	GH13_36
GCA_019636555	JAHBXH010000001.1_1539	GH15
GCA_019636555	JAHBXH010000001.1_16	GH56
GCA_019636555	JAHBXH010000001.1_1660	GH31
GCA_019636555	JAHBXH010000001.1_17	GH56
GCA_019636555	JAHBXH010000001.1_1720	GH1
GCA_019636555	JAHBXH010000001.1_1722	GH144
GCA_019636555	JAHBXH010000001.1_1724	GH94
GCA_019636555	JAHBXH010000001.1_1779	GH55
GCA_019636555	JAHBXH010000001.1_1855	GH20
GCA_019636555	JAHBXH010000001.1_1885	GH31
GCA_019636555	JAHBXH010000001.1_1956	GH1
GCA_019636555	JAHBXH010000001.1_1957	GH16_3
GCA_019636555	JAHBXH010000001.1_2185	GH31
GCA_019636555	JAHBXH010000001.1_2521	GH23
GCA_019636555	JAHBXH010000001.1_2669	GH13_9
GCA_019636555	JAHBXH010000001.1_2683	GH3
GCA_019636555	JAHBXH010000001.1_2691	GH10
GCA_019636555	JAHBXH010000001.1_2749	GH2
GCA_019636555	JAHBXH010000001.1_2802	CE1
GCA_019636555	JAHBXH010000001.1_2836	GH13_8
GCA_019636555	JAHBXH010000001.1_2896	CE4
GCA_019636555	JAHBXH010000001.1_2897	CE1
GCA_019636555	JAHBXH010000001.1_2956	GH13_36
GCA_019636555	JAHBXH010000001.1_2980	GH133
GCA_019636555	JAHBXH010000001.1_3027	CE14
GCA_019636555	JAHBXH010000001.1_303	GH57
GCA_019636555	JAHBXH010000001.1_3097	GH37
GCA_019636555	JAHBXH010000001.1_3101	GH63
GCA_019636555	JAHBXH010000001.1_3105	AA3
GCA_019636555	JAHBXH010000001.1_3203	GH15
GCA_019636555	JAHBXH010000001.1_3207	GH81
GCA_019636555	JAHBXH010000001.1_3207	CBM6
GCA_019636555	JAHBXH010000001.1_3207	GH81
GCA_019636555	JAHBXH010000001.1_327	CBM20
GCA_019636555	JAHBXH010000001.1_327	CE1
GCA_019636555	JAHBXH010000001.1_49	CE11
GCA_019636555	JAHBXH010000001.1_666	CE4
GCA_019636555	JAHBXH010000001.1_673	GH35
GCA_019636555	JAHBXH010000001.1_758	GH30_1
GCA_019636555	JAHBXH010000001.1_80	GH158
GCA_019636555	JAHBXH010000001.1_943	CE1
GCA_019636565	JAHBXG010000001.1_118	GH76
GCA_019636565	JAHBXG010000001.1_151	GH15
GCA_019636565	JAHBXG010000001.1_152	GH53
GCA_019636565	JAHBXG010000001.1_162	GH81
GCA_019636565	JAHBXG010000001.1_162	CBM6
GCA_019636565	JAHBXG010000001.1_162	GH81
GCA_019636565	JAHBXG010000001.1_47	GH63
GCA_019636565	JAHBXG010000001.1_51	AA3
GCA_019636565	JAHBXG010000002.1_37	GH31
GCA_019636565	JAHBXG010000003.1_132	CE1
GCA_019636565	JAHBXG010000003.1_133	CE4
GCA_019636565	JAHBXG010000004.1_60	GH55
GCA_019636565	JAHBXG010000006.1_107	CE14
GCA_019636565	JAHBXG010000006.1_111	CE14
GCA_019636565	JAHBXG010000006.1_83	GH31
GCA_019636565	JAHBXG010000007.1_37	GH63
GCA_019636565	JAHBXG010000008.1_68	GH13_36
GCA_019636565	JAHBXG010000008.1_93	GH133
GCA_019636565	JAHBXG010000010.1_54	GH57
GCA_019636565	JAHBXG010000014.1_17	GH158
GCA_019636565	JAHBXG010000015.1_52	GH13_10
GCA_019636565	JAHBXG010000015.1_58	GH13_36
GCA_019636565	JAHBXG010000017.1_55	CE11
GCA_019636565	JAHBXG010000018.1_32	GH13_3
GCA_019636565	JAHBXG010000018.1_33	GH13_16
GCA_019636565	JAHBXG010000018.1_34	CBM48
GCA_019636565	JAHBXG010000018.1_34	GH13_9
GCA_019636565	JAHBXG010000018.1_35	GH77
GCA_019636565	JAHBXG010000018.1_36	GH13_10
GCA_019636565	JAHBXG010000018.1_37	GH57
GCA_019636565	JAHBXG010000018.1_38	GH13_26
GCA_019636565	JAHBXG010000018.1_8	GH15
GCA_019636565	JAHBXG010000019.1_33	CBM25
GCA_019636565	JAHBXG010000019.1_51	CE4
GCA_019636565	JAHBXG010000019.1_52	CE1
GCA_019636565	JAHBXG010000021.1_47	CE1
GCA_019636565	JAHBXG010000021.1_8	GH13_8
GCA_019636565	JAHBXG010000023.1_15	GH35
GCA_019636565	JAHBXG010000026.1_6	GH56
GCA_019636565	JAHBXG010000030.1_24	GH145
GCA_019636565	JAHBXG010000031.1_34	GH20
GCA_019636565	JAHBXG010000034.1_1	GH2
GCA_019636565	JAHBXG010000035.1_16	GH31
GCA_019636565	JAHBXG010000036.1_12	GH13
GCA_019636565	JAHBXG010000038.1_22	GH10
GCA_019636565	JAHBXG010000040.1_8	CBM20
GCA_019636565	JAHBXG010000040.1_8	CE1
GCA_019636565	JAHBXG010000041.1_29	GH37
GCA_019636565	JAHBXG010000051.1_9	GH13_9
GCA_019636565	JAHBXG010000059.1_1	GH38
GCA_019636565	JAHBXG010000061.1_5	GH3
GCA_019636565	JAHBXG010000063.1_16	GH23
GCA_019636565	JAHBXG010000066.1_5	GH94
GCA_019636565	JAHBXG010000066.1_7	GH144
GCA_019636565	JAHBXG010000066.1_9	GH1
GCA_019636565	JAHBXG010000070.1_11	GH30_1
GCA_019636565	JAHBXG010000087.1_4	CE1
GCA_019636565	JAHBXG010000089.1_1	GH1
GCA_019636575	JAHBXJ010000001.1_197	GH109
GCA_019636575	JAHBXJ010000001.1_293	GH15
GCA_019636575	JAHBXJ010000002.1_211	GH94
GCA_019636575	JAHBXJ010000002.1_220	CE1
GCA_019636575	JAHBXJ010000003.1_149	GH15
GCA_019636575	JAHBXJ010000003.1_203	GH109
GCA_019636575	JAHBXJ010000003.1_205	CE1
GCA_019636575	JAHBXJ010000004.1_24	CE1
GCA_019636575	JAHBXJ010000005.1_8	AA7
GCA_019636575	JAHBXJ010000006.1_27	CE11
GCA_019636575	JAHBXJ010000007.1_44	GH57
GCA_019636575	JAHBXJ010000007.1_55	GH35
GCA_019636575	JAHBXJ010000007.1_57	GH2
GCA_019636575	JAHBXJ010000007.1_79	CBM20
GCA_019636575	JAHBXJ010000007.1_79	CE1
GCA_019636575	JAHBXJ010000007.1_93	GH29
GCA_019636575	JAHBXJ010000009.1_62	GH1
GCA_019636575	JAHBXJ010000010.1_5	GH133
GCA_019636575	JAHBXJ010000011.1_71	GH109
GCA_019636575	JAHBXJ010000011.1_73	GH109
GCA_019636575	JAHBXJ010000012.1_4	GH144
GCA_019636575	JAHBXJ010000013.1_26	GH31
GCA_019636575	JAHBXJ010000014.1_42	GH13
GCA_019636575	JAHBXJ010000014.1_44	CE1
GCA_019636575	JAHBXJ010000018.1_44	GH13_8
GCA_019636575	JAHBXJ010000020.1_16	CE1
GCA_019636575	JAHBXJ010000020.1_19	GH10
GCA_019636575	JAHBXJ010000020.1_7	CE14
GCA_019636575	JAHBXJ010000021.1_1	GH5_39
GCA_019636575	JAHBXJ010000021.1_32	CE1
GCA_019636575	JAHBXJ010000023.1_25	GH38
GCA_019636575	JAHBXJ010000027.1_19	GH31
GCA_019636575	JAHBXJ010000031.1_16	GH20
GCA_019636575	JAHBXJ010000033.1_10	GH56
GCA_019636615	JAHBXF010000001.1_1088	GH109
GCA_019636615	JAHBXF010000001.1_1090	GH109
GCA_019636615	JAHBXF010000001.1_1096	GH56
GCA_019636615	JAHBXF010000001.1_1165	GH31
GCA_019636615	JAHBXF010000001.1_1367	GH57
GCA_019636615	JAHBXF010000001.1_1378	GH35
GCA_019636615	JAHBXF010000001.1_1380	GH2
GCA_019636615	JAHBXF010000001.1_1383	CE1
GCA_019636615	JAHBXF010000001.1_1402	CBM20
GCA_019636615	JAHBXF010000001.1_1402	CE1
GCA_019636615	JAHBXF010000001.1_1504	GH31
GCA_019636615	JAHBXF010000001.1_158	GH20
GCA_019636615	JAHBXF010000001.1_178	CE14
GCA_019636615	JAHBXF010000001.1_187	CE1
GCA_019636615	JAHBXF010000001.1_196	GH10
GCA_019636615	JAHBXF010000001.1_357	CE1
GCA_019636615	JAHBXF010000001.1_393	GH5_39
GCA_019636615	JAHBXF010000001.1_525	GH144
GCA_019636615	JAHBXF010000001.1_72	GH13_8
GCA_019636615	JAHBXF010000001.1_886	CE1
GCA_019636615	JAHBXF010000001.1_889	GH13
GCA_019636615	JAHBXF010000001.1_972	CE11
GCA_019636615	JAHBXF010000002.1_10	GH1
GCA_019636615	JAHBXF010000002.1_1012	CE1
GCA_019636615	JAHBXF010000002.1_1039	GH133
GCA_019636615	JAHBXF010000002.1_1364	CE1
GCA_019636615	JAHBXF010000002.1_1373	GH94
GCA_019636615	JAHBXF010000002.1_147	CE1
GCA_019636615	JAHBXF010000002.1_149	GH109
GCA_019636615	JAHBXF010000002.1_197	GH15
GCA_019636615	JAHBXF010000002.1_394	GH38
GCA_019636615	JAHBXF010000002.1_434	CE1
GCA_019636615	JAHBXF010000002.1_499	GH15
GCA_019636615	JAHBXF010000002.1_595	GH109
GCA_019636625	JAHBXE010000001.1_155	GH95
GCA_019636625	JAHBXE010000001.1_204	GH13_7
GCA_019636625	JAHBXE010000001.1_205	GH31
GCA_019636625	JAHBXE010000001.1_24	CE1
GCA_019636625	JAHBXE010000001.1_258	GH31
GCA_019636625	JAHBXE010000001.1_263	CE1
GCA_019636625	JAHBXE010000001.1_426	GH35
GCA_019636625	JAHBXE010000001.1_454	GH15
GCA_019636625	JAHBXE010000001.1_470	GH109
GCA_019636625	JAHBXE010000003.1_151	CE11
GCA_019636625	JAHBXE010000003.1_27	CE1
GCA_019636625	JAHBXE010000003.1_57	CE1
GCA_019636625	JAHBXE010000003.1_83	GH30
GCA_019636625	JAHBXE010000003.1_91	AA7
GCA_019636625	JAHBXE010000004.1_1	PL9
GCA_019636625	JAHBXE010000004.1_51	CE14
GCA_019636625	JAHBXE010000004.1_78	GH10
GCA_019636625	JAHBXE010000005.1_27	GH31
GCA_019636625	JAHBXE010000005.1_75	GH20
GCA_019636625	JAHBXE010000005.1_88	CBM9
GCA_019636625	JAHBXE010000005.1_89	GH2
GCA_019636625	JAHBXE010000005.1_93	GH38
GCA_019636625	JAHBXE010000005.1_94	GH29
GCA_019636625	JAHBXE010000006.1_133	CE7
GCA_019636625	JAHBXE010000008.1_48	GH29
GCA_019636625	JAHBXE010000008.1_48	CBM32
GCA_019636625	JAHBXE010000008.1_55	CE14
GCA_019636625	JAHBXE010000008.1_96	GH13_36
GCA_019636625	JAHBXE010000011.1_105	GH109
GCA_019636625	JAHBXE010000011.1_98	GH29
GCA_019636625	JAHBXE010000014.1_73	GH15
GCA_019636625	JAHBXE010000014.1_9	CE1
GCA_019636625	JAHBXE010000015.1_16	CE1
GCA_019636625	JAHBXE010000015.1_47	CE1
GCA_019636625	JAHBXE010000015.1_79	GH74
GCA_019636625	JAHBXE010000016.1_11	GH57
GCA_019636625	JAHBXE010000016.1_51	GH133
GCA_019636625	JAHBXE010000023.1_16	GH63
GCA_019636625	JAHBXE010000026.1_1	GH141
GCA_019636625	JAHBXE010000031.1_4	GH109
GCA_019636655	JAHBXB010000001.1_1009	GH15
GCA_019636655	JAHBXB010000001.1_1035	GH10
GCA_019636655	JAHBXB010000001.1_111	PL9
GCA_019636655	JAHBXB010000001.1_112	PL9
GCA_019636655	JAHBXB010000001.1_12	GH1
GCA_019636655	JAHBXB010000001.1_15	GH144
GCA_019636655	JAHBXB010000001.1_150	AA3
GCA_019636655	JAHBXB010000001.1_153	GH63
GCA_019636655	JAHBXB010000001.1_157	GH133
GCA_019636655	JAHBXB010000001.1_158	GH63
GCA_019636655	JAHBXB010000001.1_17	GH94
GCA_019636655	JAHBXB010000001.1_322	AA12
GCA_019636655	JAHBXB010000001.1_482	GH13_3
GCA_019636655	JAHBXB010000001.1_483	GH13_16
GCA_019636655	JAHBXB010000001.1_484	CBM48
GCA_019636655	JAHBXB010000001.1_484	GH13_9
GCA_019636655	JAHBXB010000001.1_633	GH15
GCA_019636655	JAHBXB010000001.1_827	GH13_36
GCA_019636655	JAHBXB010000001.1_828	GH31
GCA_019636655	JAHBXB010000001.1_829	GH13
GCA_019636655	JAHBXB010000001.1_831	CE1
GCA_019636655	JAHBXB010000001.1_90	GH13_36
GCA_019636655	JAHBXB010000001.1_947	CE14
GCA_019636655	JAHBXB010000002.1_290	GH31
GCA_019636655	JAHBXB010000002.1_388	CE14
GCA_019636655	JAHBXB010000002.1_419	GH20
GCA_019636655	JAHBXB010000002.1_561	CE4
GCA_019636655	JAHBXB010000002.1_752	GH56
GCA_019636655	JAHBXB010000002.1_760	CE4
GCA_019636655	JAHBXB010000002.1_774	CE11
GCA_019636655	JAHBXB010000003.1_193	GH77
GCA_019636655	JAHBXB010000003.1_194	GH13_10
GCA_019636655	JAHBXB010000003.1_195	GH57
GCA_019636655	JAHBXB010000003.1_196	GH13_26
GCA_019636655	JAHBXB010000003.1_245	CBM9
GCA_019636655	JAHBXB010000003.1_296	GH13_10
GCA_019636655	JAHBXB010000004.1_187	GH35
GCA_019636655	JAHBXB010000007.1_29	GH57
GCA_019636655	JAHBXB010000007.1_36	CE1
GCA_019636705	JAHBXA010000001.1_363	GH109
GCA_019636705	JAHBXA010000001.1_365	GH109
GCA_019636705	JAHBXA010000001.1_42	GH29
GCA_019636705	JAHBXA010000001.1_623	CE1
GCA_019636705	JAHBXA010000001.1_85	CBM6
GCA_019636705	JAHBXA010000002.1_217	PL9
GCA_019636705	JAHBXA010000002.1_317	CE14
GCA_019636705	JAHBXA010000002.1_364	GH15
GCA_019636705	JAHBXA010000003.1_308	GH95
GCA_019636705	JAHBXA010000004.1_191	GH13_20
GCA_019636705	JAHBXA010000004.1_196	CE1
GCA_019636705	JAHBXA010000004.1_197	GH31
GCA_019636705	JAHBXA010000004.1_198	GH13
GCA_019636705	JAHBXA010000004.1_199	GH43_34
GCA_019636705	JAHBXA010000005.1_166	GH29
GCA_019636705	JAHBXA010000005.1_170	CE7
GCA_019636705	JAHBXA010000005.1_209	CBM67
GCA_019636705	JAHBXA010000005.1_209	GH78
GCA_019636705	JAHBXA010000005.1_3	GH43_18
GCA_019636705	JAHBXA010000005.1_30	GH10
GCA_019636705	JAHBXA010000006.1_158	GH31
GCA_019636705	JAHBXA010000006.1_165	GH63
GCA_019636705	JAHBXA010000006.1_168	GH133
GCA_019636705	JAHBXA010000007.1_119	CE1
GCA_019636705	JAHBXA010000007.1_145	GH35
GCA_019636705	JAHBXA010000007.1_165	GH15
GCA_019636705	JAHBXA010000007.1_37	GH5_39
GCA_019636705	JAHBXA010000008.1_15	CE11
GCA_019636705	JAHBXA010000008.1_151	CBM9
GCA_019636705	JAHBXA010000008.1_6	GH127
GCA_019636705	JAHBXA010000008.1_7	GH2
GCA_019636705	JAHBXA010000008.1_74	GH57
GCA_019636735	JAHBWY010000001.1_102	GH35
GCA_019636735	JAHBWY010000001.1_146	CE1
GCA_019636735	JAHBWY010000001.1_147	CE1
GCA_019636735	JAHBWY010000001.1_281	GH57
GCA_019636735	JAHBWY010000001.1_346	GH3
GCA_019636735	JAHBWY010000001.1_365	GH133
GCA_019636735	JAHBWY010000001.1_43	GH63
GCA_019636735	JAHBWY010000002.1_51	GH102
GCA_019636735	JAHBWY010000004.1_138	CE14
GCA_019636735	JAHBWY010000004.1_145	GH13_20
GCA_019636735	JAHBWY010000004.1_146	GH77
GCA_019636735	JAHBWY010000004.1_188	CBM48
GCA_019636735	JAHBWY010000004.1_188	GH13_9
GCA_019636735	JAHBWY010000005.1_120	GH15
GCA_019636735	JAHBWY010000005.1_145	GH5_39
GCA_019636735	JAHBWY010000005.1_218	CE4
GCA_019636735	JAHBWY010000005.1_269	CE1
GCA_019636735	JAHBWY010000007.1_148	CE11
GCA_019636735	JAHBWY010000007.1_181	GH15
GCA_019636735	JAHBWY010000010.1_54	CE4
GCA_019636735	JAHBWY010000010.1_56	AA10
GCA_019636735	JAHBWY010000010.1_56	CBM2
GCA_019636735	JAHBWY010000015.1_11	CBM35
GCA_019636735	JAHBWY010000015.1_12	CBM35
GCA_019636775	JAHBWX010000001.1_58	GH127
GCA_019636775	JAHBWX010000001.1_59	GH2
GCA_019636775	JAHBWX010000001.1_67	CE11
GCA_019636775	JAHBWX010000003.1_14	CBM9
GCA_019636775	JAHBWX010000011.1_1	GH63
GCA_019636775	JAHBWX010000011.1_4	GH133
GCA_019636775	JAHBWX010000012.1_19	GH29
GCA_019636775	JAHBWX010000020.1_10	GH31
GCA_019636775	JAHBWX010000020.1_11	GH13
GCA_019636775	JAHBWX010000020.1_12	GH43_34
GCA_019636775	JAHBWX010000020.1_3	GH13_20
GCA_019636775	JAHBWX010000020.1_4	GH13_20
GCA_019636775	JAHBWX010000020.1_9	CE1
GCA_019636775	JAHBWX010000026.1_30	CE7
GCA_019636775	JAHBWX010000026.1_34	GH29
GCA_019636775	JAHBWX010000035.1_10	GH15
GCA_019636775	JAHBWX010000042.1_2	GH109
GCA_019636775	JAHBWX010000048.1_8	CE1
GCA_019636775	JAHBWX010000051.1_14	GH95
GCA_019636775	JAHBWX010000056.1_20	GH43_18
GCA_019636775	JAHBWX010000058.1_8	GH31
GCA_019636775	JAHBWX010000062.1_2	GH5_39
GCA_019636775	JAHBWX010000064.1_12	CE1
GCA_019636775	JAHBWX010000065.1_9	GH35
GCA_019636775	JAHBWX010000067.1_5	GH15
GCA_019636775	JAHBWX010000071.1_2	CBM67
GCA_019636775	JAHBWX010000071.1_2	GH78
GCA_019636775	JAHBWX010000076.1_13	CE14
GCA_019636775	JAHBWX010000088.1_3	GH10
GCA_019636775	JAHBWX010000094.1_2	GH109
GCA_019636775	JAHBWX010000096.1_7	CBM6
GCA_019636795	JAHBWW010000001.1_298	GH57
GCA_019636795	JAHBWW010000001.1_351	GH2
GCA_019636795	JAHBWW010000001.1_36	GH43_34
GCA_019636795	JAHBWW010000001.1_366	GH109
GCA_019636795	JAHBWW010000001.1_411	PL14
GCA_019636795	JAHBWW010000001.1_517	GH38
GCA_019636795	JAHBWW010000001.1_533	GH2
GCA_019636795	JAHBWW010000001.1_551	GH65
GCA_019636795	JAHBWW010000001.1_603	CE4
GCA_019636795	JAHBWW010000001.1_643	GH127
GCA_019636795	JAHBWW010000002.1_10	GH1
GCA_019636795	JAHBWW010000002.1_18	GH158
GCA_019636795	JAHBWW010000002.1_19	GH16_3
GCA_019636795	JAHBWW010000002.1_19	CBM6
GCA_019636795	JAHBWW010000002.1_198	CE7
GCA_019636795	JAHBWW010000002.1_218	GH133
GCA_019636795	JAHBWW010000002.1_415	GH127
GCA_019636795	JAHBWW010000002.1_467	GH56
GCA_019636795	JAHBWW010000002.1_551	CE11
GCA_019636795	JAHBWW010000003.1_426	CE1
GCA_019636795	JAHBWW010000003.1_71	GH10
GCA_019636795	JAHBWW010000004.1_148	GH31
GCA_019636795	JAHBWW010000004.1_192	CE1
GCA_019636795	JAHBWW010000004.1_230	GH13_36
GCA_019636795	JAHBWW010000004.1_289	GH35
GCA_019636795	JAHBWW010000005.1_14	CBM67
GCA_019636795	JAHBWW010000005.1_14	GH78
GCA_019636795	JAHBWW010000005.1_317	GH95
GCA_019636795	JAHBWW010000006.1_3	GH109
GCA_019636795	JAHBWW010000006.1_43	CE1
GCA_019636795	JAHBWW010000006.1_5	GH109
GCA_019636795	JAHBWW010000007.1_21	GH29
GCA_019636795	JAHBWW010000007.1_62	GH15
GCA_019636845	JAHBWV010000001.1_1003	CE1
GCA_019636845	JAHBWV010000001.1_141	CBM9
GCA_019636845	JAHBWV010000001.1_1559	GH43_34
GCA_019636845	JAHBWV010000001.1_1560	GH13
GCA_019636845	JAHBWV010000001.1_1561	GH31
GCA_019636845	JAHBWV010000001.1_1562	CE1
GCA_019636845	JAHBWV010000001.1_1567	GH13_20
GCA_019636845	JAHBWV010000001.1_1813	GH133
GCA_019636845	JAHBWV010000001.1_1815	GH63
GCA_019636845	JAHBWV010000001.1_1822	GH31
GCA_019636845	JAHBWV010000001.1_205	GH15
GCA_019636845	JAHBWV010000001.1_2205	CE7
GCA_019636845	JAHBWV010000001.1_2208	GH29
GCA_019636845	JAHBWV010000001.1_223	GH35
GCA_019636845	JAHBWV010000001.1_2337	GH10
GCA_019636845	JAHBWV010000001.1_2364	GH43_18
GCA_019636845	JAHBWV010000001.1_251	CE1
GCA_019636845	JAHBWV010000001.1_2535	PL9
GCA_019636845	JAHBWV010000001.1_2630	CE14
GCA_019636845	JAHBWV010000001.1_2703	GH15
GCA_019636845	JAHBWV010000001.1_2758	GH95
GCA_019636845	JAHBWV010000001.1_324	GH5_39
GCA_019636845	JAHBWV010000001.1_394	GH29
GCA_019636845	JAHBWV010000001.1_433	CBM6
GCA_019636845	JAHBWV010000001.1_57	GH57
GCA_019636845	JAHBWV010000001.1_750	GH109
GCA_019636845	JAHBWV010000001.1_752	GH109
GCA_019636845	JAHBWV010000002.1_24	CBM67
GCA_019636845	JAHBWV010000002.1_24	GH78
GCA_019636845	JAHBWV010000003.1_11	GH2
GCA_019636845	JAHBWV010000003.1_12	GH127
GCA_019636845	JAHBWV010000003.1_3	CE11
GCA_019689795	JADGGU010000006.1_12	GH109
GCA_019689795	JADGGU010000009.1_6	CE1
GCA_019689795	JADGGU010000018.1_4	CE1
GCA_019689795	JADGGU010000021.1_4	GH15
GCA_019689795	JADGGU010000021.1_6	GH3
GCA_019689795	JADGGU010000023.1_2	CBM38
GCA_019689795	JADGGU010000028.1_8	GH109
GCA_019689795	JADGGU010000029.1_1	CE11
GCA_019689795	JADGGU010000031.1_12	CBM66
GCA_019689795	JADGGU010000032.1_1	GH127
GCA_019689795	JADGGU010000032.1_2	GH140
GCA_019689795	JADGGU010000032.1_3	GH95
GCA_019689795	JADGGU010000034.1_1	GH13_26
GCA_019689795	JADGGU010000034.1_2	GH13_16
GCA_019689795	JADGGU010000034.1_3	GH13_11
GCA_019689795	JADGGU010000055.1_4	GH109
GCA_019689795	JADGGU010000061.1_3	GH109
GCA_019689795	JADGGU010000062.1_3	GH109
GCA_019689795	JADGGU010000095.1_5	GH5
GCA_019689795	JADGGU010000120.1_2	AA6
GCA_019689795	JADGGU010000125.1_3	PL10_1
GCA_019689795	JADGGU010000128.1_3	GH109
GCA_019689795	JADGGU010000128.1_4	CE9
GCA_019689795	JADGGU010000139.1_5	CE4
GCA_019689795	JADGGU010000160.1_4	GH13_3
GCA_019689795	JADGGU010000160.1_6	CBM48
GCA_019689795	JADGGU010000160.1_6	GH13_9
GCA_019689795	JADGGU010000218.1_2	GH109
GCA_019689795	JADGGU010000218.1_3	CE7
GCA_019689795	JADGGU010000220.1_1	CE14
GCA_019689795	JADGGU010000224.1_7	CE1
GCA_019689795	JADGGU010000231.1_2	CE1
GCA_019689795	JADGGU010000239.1_3	CBM32
GCA_019689795	JADGGU010000241.1_3	PL9
GCA_019689795	JADGGU010000258.1_2	GH109
GCA_019689795	JADGGU010000258.1_5	GH33
GCA_019689795	JADGGU010000261.1_4	GH57
GCA_019689795	JADGGU010000275.1_4	GH109
GCA_019689795	JADGGU010000294.1_2	AA4
GCA_019689795	JADGGU010000307.1_3	GH15
GCA_019689795	JADGGU010000331.1_3	GH109
GCA_019689795	JADGGU010000338.1_2	GH33
GCA_019689795	JADGGU010000361.1_1	GH94
GCA_019689795	JADGGU010000361.1_2	GH144
GCA_019689795	JADGGU010000363.1_4	CE15
GCA_019689795	JADGGU010000374.1_1	GH2
GCA_019689795	JADGGU010000392.1_1	GH109
GCA_019689795	JADGGU010000394.1_4	PL10_3
GCA_019689795	JADGGU010000401.1_2	CBM48
GCA_019689795	JADGGU010000401.1_2	GH13_9
GCA_019689795	JADGGU010000418.1_2	CE1
GCA_019689795	JADGGU010000423.1_2	CE1
GCA_019689795	JADGGU010000423.1_3	GH13_20
GCA_019689795	JADGGU010000467.1_3	PL14_3
GCA_019689795	JADGGU010000501.1_3	CE15
GCA_019689795	JADGGU010000548.1_1	GH1
GCA_019689795	JADGGU010000551.1_5	AA6
GCA_019689795	JADGGU010000563.1_4	CE1
GCA_019689795	JADGGU010000567.1_1	GH13_10
GCA_019689795	JADGGU010000567.1_2	CBM48
GCA_019689795	JADGGU010000567.1_2	GH13_11
GCA_019689795	JADGGU010000570.1_1	CBM51
GCA_019689795	JADGGU010000582.1_2	GH148
GCA_019689795	JADGGU010000594.1_1	CE14
GCA_019689795	JADGGU010000660.1_1	GH13_10
GCA_019689795	JADGGU010000674.1_2	CE14
GCA_019689795	JADGGU010000702.1_1	GH57
GCA_019689795	JADGGU010000719.1_2	GH133
GCA_019689795	JADGGU010000738.1_1	CBM9
GCA_019689795	JADGGU010000744.1_2	GH109
GCA_019689795	JADGGU010000749.1_1	CE1
GCA_019689795	JADGGU010000758.1_1	CE1
GCA_019689795	JADGGU010000809.1_2	GH109
GCA_019689795	JADGGU010000816.1_1	GH13_11
GCA_019689795	JADGGU010000843.1_3	CE14
GCA_019689795	JADGGU010000846.1_1	GH109
GCA_019689795	JADGGU010000901.1_2	GH109
GCA_019689795	JADGGU010000901.1_4	GH109
GCA_019689795	JADGGU010000902.1_1	GH13_10
GCA_019689795	JADGGU010000904.1_2	CE4
GCA_019689795	JADGGU010000935.1_2	GH13_10
GCA_019689795	JADGGU010000938.1_2	GH57
GCA_019689795	JADGGU010000954.1_1	CE14
GCA_019689795	JADGGU010000996.1_1	CE1
GCA_019689795	JADGGU010000996.1_1	CE1
GCA_019689795	JADGGU010001010.1_2	GH88
GCA_019689795	JADGGU010001034.1_5	CE4
GCA_019689795	JADGGU010001060.1_1	GH55
GCA_019689795	JADGGU010001084.1_1	GH109
GCA_019689795	JADGGU010001085.1_2	PL1_2
GCA_019689795	JADGGU010001114.1_1	GH13
GCA_019689795	JADGGU010001206.1_2	CE15
GCA_019689795	JADGGU010001212.1_1	GH5_13
GCA_019689795	JADGGU010001292.1_1	GH15
GCA_019689795	JADGGU010001356.1_1	CE1
GCA_019689795	JADGGU010001382.1_1	GH77
GCA_019689795	JADGGU010001478.1_1	GH109
GCA_019689795	JADGGU010001504.1_1	GH109
GCA_019689795	JADGGU010001568.1_1	GH33
GCA_019689795	JADGGU010001569.1_1	PL22_2
GCA_019689795	JADGGU010001623.1_1	CE14
GCA_019689795	JADGGU010001722.1_1	GH109
GCA_019689795	JADGGU010001761.1_1	CE15
GCA_019694435	JAIBBZ010000001.1_12	AA4
GCA_019694435	JAIBBZ010000001.1_223	CE1
GCA_019694435	JAIBBZ010000001.1_234	GH165
GCA_019694435	JAIBBZ010000001.1_239	CE4
GCA_019694435	JAIBBZ010000001.1_260	GH109
GCA_019694435	JAIBBZ010000001.1_272	GH5_13
GCA_019694435	JAIBBZ010000001.1_368	CE7
GCA_019694435	JAIBBZ010000002.1_332	CE4
GCA_019694435	JAIBBZ010000002.1_64	CE1
GCA_019694435	JAIBBZ010000002.1_77	GH109
GCA_019694435	JAIBBZ010000002.1_81	AA6
GCA_019694435	JAIBBZ010000003.1_106	CE1
GCA_019694435	JAIBBZ010000003.1_73	GH109
GCA_019694435	JAIBBZ010000004.1_169	CBM66
GCA_019694435	JAIBBZ010000004.1_172	CE1
GCA_019694435	JAIBBZ010000004.1_177	GH106
GCA_019694435	JAIBBZ010000004.1_62	GH13_11
GCA_019694435	JAIBBZ010000004.1_84	GH57
GCA_019694435	JAIBBZ010000005.1_144	GH109
GCA_019694435	JAIBBZ010000005.1_154	CE15
GCA_019694435	JAIBBZ010000005.1_189	AA6
GCA_019694435	JAIBBZ010000005.1_85	CE7
GCA_019694435	JAIBBZ010000006.1_111	CBM67
GCA_019694435	JAIBBZ010000006.1_83	CE1
GCA_019694435	JAIBBZ010000007.1_101	GH88
GCA_019694435	JAIBBZ010000008.1_33	CBM38
GCA_019694435	JAIBBZ010000008.1_58	CBM51
GCA_019694435	JAIBBZ010000009.1_38	AA4
GCA_019694435	JAIBBZ010000009.1_66	GH35
GCA_019694435	JAIBBZ010000009.1_96	CE1
GCA_019694435	JAIBBZ010000010.1_5	GH33
GCA_019694435	JAIBBZ010000010.1_6	GH33
GCA_019694435	JAIBBZ010000010.1_93	GH109
GCA_019694435	JAIBBZ010000012.1_81	GH163
GCA_019694435	JAIBBZ010000013.1_100	GH33
GCA_019694435	JAIBBZ010000013.1_40	GH109
GCA_019694435	JAIBBZ010000013.1_69	CE1
GCA_019694435	JAIBBZ010000014.1_15	CE1
GCA_019694435	JAIBBZ010000015.1_62	GH109
GCA_019694435	JAIBBZ010000016.1_41	GH109
GCA_019694435	JAIBBZ010000018.1_36	AA3
GCA_019694435	JAIBBZ010000019.1_21	GH2
GCA_019694435	JAIBBZ010000019.1_79	CE9
GCA_019694435	JAIBBZ010000020.1_45	CE14
GCA_019694435	JAIBBZ010000022.1_43	GH109
GCA_019694435	JAIBBZ010000022.1_57	CE14
GCA_019694435	JAIBBZ010000023.1_67	GH33
GCA_019694435	JAIBBZ010000023.1_69	CE1
GCA_019694435	JAIBBZ010000023.1_71	CE14
GCA_019694435	JAIBBZ010000024.1_34	GH63
GCA_019694435	JAIBBZ010000025.1_22	PL39
GCA_019694435	JAIBBZ010000025.1_43	CBM38
GCA_019694435	JAIBBZ010000025.1_43	GH32
GCA_019694435	JAIBBZ010000025.1_56	CE15
GCA_019694435	JAIBBZ010000029.1_42	GH109
GCA_019694435	JAIBBZ010000030.1_14	CE1
GCA_019694435	JAIBBZ010000032.1_35	CBM51
GCA_019694435	JAIBBZ010000033.1_47	AA7
GCA_019694435	JAIBBZ010000034.1_32	GH13_11
GCA_019694435	JAIBBZ010000035.1_15	CBM38
GCA_019694435	JAIBBZ010000038.1_7	GH109
GCA_019694435	JAIBBZ010000040.1_29	CBM48
GCA_019694435	JAIBBZ010000040.1_29	GH13_9
GCA_019694435	JAIBBZ010000041.1_17	CE15
GCA_019694435	JAIBBZ010000041.1_28	GH109
GCA_019694435	JAIBBZ010000042.1_30	CE11
GCA_019694435	JAIBBZ010000042.1_8	GH140
GCA_019694435	JAIBBZ010000043.1_22	CE12
GCA_019694435	JAIBBZ010000044.1_22	GH127
GCA_019694435	JAIBBZ010000047.1_10	GH13_10
GCA_019694435	JAIBBZ010000047.1_11	GH77
GCA_019694435	JAIBBZ010000047.1_12	GH13_26
GCA_019694435	JAIBBZ010000047.1_6	CBM48
GCA_019694435	JAIBBZ010000047.1_6	GH13_11
GCA_019694435	JAIBBZ010000047.1_9	GH133
GCA_019694435	JAIBBZ010000050.1_9	AA3
GCA_019694435	JAIBBZ010000051.1_7	CE14
GCA_019694435	JAIBBZ010000054.1_4	GH109
GCA_019694435	JAIBBZ010000060.1_5	CBM38
GCA_019694435	JAIBBZ010000077.1_3	CBM66
GCA_019694455	JAIBBY010000001.1_121	GH163
GCA_019694455	JAIBBY010000001.1_37	GH35
GCA_019694455	JAIBBY010000001.1_75	GH109
GCA_019694455	JAIBBY010000002.1_137	CE14
GCA_019694455	JAIBBY010000002.1_35	GH5
GCA_019694455	JAIBBY010000002.1_48	GH13_10
GCA_019694455	JAIBBY010000003.1_140	GH78
GCA_019694455	JAIBBY010000003.1_36	CE1
GCA_019694455	JAIBBY010000003.1_82	GH109
GCA_019694455	JAIBBY010000004.1_57	GH33
GCA_019694455	JAIBBY010000005.1_1	GH33
GCA_019694455	JAIBBY010000005.1_47	CE14
GCA_019694455	JAIBBY010000006.1_43	GH88
GCA_019694455	JAIBBY010000006.1_75	GH165
GCA_019694455	JAIBBY010000007.1_19	CE15
GCA_019694455	JAIBBY010000007.1_74	GH13_26
GCA_019694455	JAIBBY010000007.1_75	CBM48
GCA_019694455	JAIBBY010000007.1_75	GH13_11
GCA_019694455	JAIBBY010000008.1_26	GH109
GCA_019694455	JAIBBY010000008.1_75	CE1
GCA_019694455	JAIBBY010000008.1_94	CBM38
GCA_019694455	JAIBBY010000008.1_94	GH32
GCA_019694455	JAIBBY010000009.1_23	CE4
GCA_019694455	JAIBBY010000010.1_57	GH109
GCA_019694455	JAIBBY010000011.1_54	GH50
GCA_019694455	JAIBBY010000011.1_58	GH5
GCA_019694455	JAIBBY010000012.1_36	GH109
GCA_019694455	JAIBBY010000012.1_70	CE1
GCA_019694455	JAIBBY010000014.1_13	GH57
GCA_019694455	JAIBBY010000014.1_15	GH57
GCA_019694455	JAIBBY010000014.1_30	GH5
GCA_019694455	JAIBBY010000014.1_31	GH156
GCA_019694455	JAIBBY010000014.1_40	GH33
GCA_019694455	JAIBBY010000015.1_61	CE1
GCA_019694455	JAIBBY010000018.1_42	PL38
GCA_019694455	JAIBBY010000018.1_69	GH165
GCA_019694455	JAIBBY010000018.1_7	GH113
GCA_019694455	JAIBBY010000019.1_1	GH109
GCA_019694455	JAIBBY010000019.1_7	CBM47
GCA_019694455	JAIBBY010000020.1_17	GH109
GCA_019694455	JAIBBY010000020.1_62	CE1
GCA_019694455	JAIBBY010000023.1_28	CE1
GCA_019694455	JAIBBY010000023.1_31	CE14
GCA_019694455	JAIBBY010000023.1_38	CE14
GCA_019694455	JAIBBY010000024.1_13	GH2
GCA_019694455	JAIBBY010000024.1_37	CBM38
GCA_019694455	JAIBBY010000025.1_15	GH141
GCA_019694455	JAIBBY010000026.1_44	GH15
GCA_019694455	JAIBBY010000027.1_24	CE1
GCA_019694455	JAIBBY010000027.1_9	CBM48
GCA_019694455	JAIBBY010000027.1_9	GH13_9
GCA_019694455	JAIBBY010000028.1_22	CE1
GCA_019694455	JAIBBY010000028.1_39	GH109
GCA_019694455	JAIBBY010000031.1_1	CBM51
GCA_019694455	JAIBBY010000032.1_23	CBM67
GCA_019694455	JAIBBY010000032.1_4	AA3
GCA_019694455	JAIBBY010000032.1_5	AA3
GCA_019694455	JAIBBY010000033.1_20	CE4
GCA_019694455	JAIBBY010000033.1_25	CE4
GCA_019694455	JAIBBY010000034.1_2	GH109
GCA_019694455	JAIBBY010000034.1_33	GH33
GCA_019694455	JAIBBY010000034.1_8	CE15
GCA_019694455	JAIBBY010000038.1_38	GH109
GCA_019694455	JAIBBY010000042.1_16	PL39
GCA_019694455	JAIBBY010000043.1_25	GH33
GCA_019694455	JAIBBY010000047.1_11	CE4
GCA_019694455	JAIBBY010000049.1_25	CBM38
GCA_019694455	JAIBBY010000056.1_7	GH77
GCA_019694455	JAIBBY010000067.1_19	CE9
GCA_019694455	JAIBBY010000069.1_6	AA6
GCA_019694455	JAIBBY010000070.1_5	CBM38
GCA_019694455	JAIBBY010000082.1_6	CE12
GCA_019694455	JAIBBY010000090.1_6	CE15
GCA_019694455	JAIBBY010000100.1_2	GH13_11
GCA_019694455	JAIBBY010000100.1_6	GH109
GCA_019694455	JAIBBY010000103.1_6	CE11
GCA_019694455	JAIBBY010000107.1_3	PL12_3
GCA_019694455	JAIBBY010000120.1_2	CE1
GCA_019694455	JAIBBY010000123.1_2	GH33
GCA_019694755	JAIBBI010000005.1_45	GH44
GCA_019694755	JAIBBI010000005.1_55	GH57
GCA_019694755	JAIBBI010000006.1_51	GH57
GCA_019694755	JAIBBI010000006.1_73	GH13_11
GCA_019694755	JAIBBI010000011.1_58	CE1
GCA_019694755	JAIBBI010000014.1_12	GH109
GCA_019694755	JAIBBI010000014.1_51	CE3
GCA_019694755	JAIBBI010000027.1_14	CE1
GCA_019694755	JAIBBI010000027.1_23	GH18
GCA_019694755	JAIBBI010000027.1_35	CBM47
GCA_019694755	JAIBBI010000030.1_36	CE1
GCA_019694755	JAIBBI010000033.1_32	CE1
GCA_019694755	JAIBBI010000036.1_14	CE1
GCA_019694755	JAIBBI010000040.1_14	CBM9
GCA_019694755	JAIBBI010000042.1_3	CE14
GCA_019694755	JAIBBI010000043.1_22	CBM51
GCA_019694755	JAIBBI010000046.1_24	GH25
GCA_019694755	JAIBBI010000046.1_25	GH25
GCA_019694755	JAIBBI010000048.1_28	GH109
GCA_019694755	JAIBBI010000052.1_12	CE1
GCA_019694755	JAIBBI010000052.1_3	GH141
GCA_019694755	JAIBBI010000052.1_3	GH141
GCA_019694755	JAIBBI010000060.1_12	GH77
GCA_019694755	JAIBBI010000063.1_18	CE1
GCA_019694755	JAIBBI010000063.1_19	GH13_3
GCA_019694755	JAIBBI010000067.1_8	GH109
GCA_019694755	JAIBBI010000071.1_10	GH13_7
GCA_019694755	JAIBBI010000071.1_17	GH94
GCA_019694755	JAIBBI010000071.1_3	CE14
GCA_019694755	JAIBBI010000071.1_9	AA4
GCA_019694755	JAIBBI010000072.1_3	GH109
GCA_019694755	JAIBBI010000083.1_17	CBM67
GCA_019694755	JAIBBI010000091.1_8	CBM38
GCA_019694755	JAIBBI010000101.1_7	CBM51
GCA_019694755	JAIBBI010000103.1_1	GH13
GCA_019694755	JAIBBI010000112.1_13	CE11
GCA_019694755	JAIBBI010000113.1_12	GH140
GCA_019694755	JAIBBI010000122.1_8	GH19
GCA_019694755	JAIBBI010000144.1_7	CE4
GCA_019694755	JAIBBI010000147.1_4	GH109
GCA_019694755	JAIBBI010000149.1_8	CE1
GCA_019694755	JAIBBI010000149.1_9	GH109
GCA_019694755	JAIBBI010000173.1_9	CE1
GCA_019694755	JAIBBI010000196.1_2	CE1
GCA_019694755	JAIBBI010000218.1_1	GH57
GCA_019694755	JAIBBI010000283.1_1	CE12
GCA_019694755	JAIBBI010000283.1_1	CE12
GCA_019694755	JAIBBI010000326.1_4	CBM67
GCA_019744815	JAIEUA010000001.1_131	CE1
GCA_019744815	JAIEUA010000001.1_142	GH15
GCA_019744815	JAIEUA010000001.1_163	GH35
GCA_019744815	JAIEUA010000001.1_19	CE4
GCA_019744815	JAIEUA010000001.1_323	CE3
GCA_019744815	JAIEUA010000001.1_338	GH13_36
GCA_019744815	JAIEUA010000003.1_137	CE14
GCA_019744815	JAIEUA010000003.1_297	AA3
GCA_019744815	JAIEUA010000003.1_301	GH63
GCA_019744815	JAIEUA010000004.1_170	GH31
GCA_019744815	JAIEUA010000004.1_178	CE1
GCA_019744815	JAIEUA010000004.1_191	CBM9
GCA_019744815	JAIEUA010000004.1_250	AA12
GCA_019744815	JAIEUA010000004.1_292	CE1
GCA_019744815	JAIEUA010000004.1_78	GH15
GCA_019744815	JAIEUA010000006.1_122	GH13_36
GCA_019744815	JAIEUA010000006.1_78	GH56
GCA_019744815	JAIEUA010000006.1_93	GH56
GCA_019744815	JAIEUA010000007.1_65	GH1
GCA_019744815	JAIEUA010000007.1_66	GH16_3
GCA_019744815	JAIEUA010000007.1_67	GH50
GCA_019744815	JAIEUA010000008.1_211	GH130
GCA_019744815	JAIEUA010000008.1_284	GH81
GCA_019744815	JAIEUA010000008.1_284	CBM6
GCA_019744815	JAIEUA010000008.1_284	GH81
GCA_019744815	JAIEUA010000008.1_287	GH15
GCA_019744815	JAIEUA010000008.1_288	GH53
GCA_019744815	JAIEUA010000008.1_29	AA6
GCA_019744815	JAIEUA010000008.1_304	GH1
GCA_019744815	JAIEUA010000008.1_68	GH94
GCA_019744815	JAIEUA010000008.1_71	GH144
GCA_019744815	JAIEUA010000009.1_5	CE11
GCA_019744815	JAIEUA010000009.1_7	CE4
GCA_019744815	JAIEUA010000010.1_148	GH3
GCA_019744815	JAIEUA010000010.1_153	CBM53
GCA_019744815	JAIEUA010000010.1_27	GH158
GCA_019744815	JAIEUA010000010.1_287	GH38
GCA_019744815	JAIEUA010000010.1_315	GH133
GCA_019744815	JAIEUA010000010.1_320	CE1
GCA_019744815	JAIEUA010000010.1_369	GH57
GCA_019744815	JAIEUA010000010.1_396	GH13_8
GCA_019744815	JAIEUA010000010.1_97	GH13_9
GCA_019744815	JAIEUA010000011.1_339	GH31
GCA_019744815	JAIEUA010000012.1_160	CE4
GCA_019744815	JAIEUA010000012.1_185	GH18
GCA_019744815	JAIEUA010000012.1_201	GH20
GCA_019745975	JAIESQ010000002.1_34	CE4
GCA_019745975	JAIESQ010000002.1_68	GH57
GCA_019745975	JAIESQ010000004.1_15	CE4
GCA_019745975	JAIESQ010000004.1_28	CE14
GCA_019745975	JAIESQ010000011.1_16	CBM47
GCA_019745975	JAIESQ010000011.1_76	CE1
GCA_019745975	JAIESQ010000013.1_2	CE1
GCA_019745975	JAIESQ010000014.1_7	AA3
GCA_019745975	JAIESQ010000016.1_47	CE11
GCA_019745975	JAIESQ010000017.1_10	CE1
GCA_019745975	JAIESQ010000017.1_4	GH33
GCA_019745975	JAIESQ010000018.1_10	CBM51
GCA_019745975	JAIESQ010000019.1_19	CE14
GCA_019745975	JAIESQ010000022.1_13	CE4
GCA_019745975	JAIESQ010000028.1_4	PL39
GCA_019745975	JAIESQ010000028.1_76	GH109
GCA_019745975	JAIESQ010000030.1_22	GH2
GCA_019745975	JAIESQ010000031.1_24	CE1
GCA_019745975	JAIESQ010000031.1_30	CBM67
GCA_019745975	JAIESQ010000033.1_24	GH16_5
GCA_019745975	JAIESQ010000035.1_76	CE12
GCA_019745975	JAIESQ010000037.1_3	GH109
GCA_019745975	JAIESQ010000045.1_133	AA3
GCA_019745975	JAIESQ010000045.1_42	GH163
GCA_019745975	JAIESQ010000050.1_3	PL12
GCA_019745975	JAIESQ010000051.1_14	CBM2
GCA_019745975	JAIESQ010000051.1_14	GH5_1
GCA_019745975	JAIESQ010000051.1_14	CBM2
GCA_019745975	JAIESQ010000054.1_38	GH109
GCA_019745975	JAIESQ010000055.1_69	GH109
GCA_019745975	JAIESQ010000055.1_8	CBM38
GCA_019745975	JAIESQ010000058.1_4	CBM48
GCA_019745975	JAIESQ010000058.1_4	GH13_9
GCA_019745975	JAIESQ010000060.1_47	GH35
GCA_019745975	JAIESQ010000061.1_20	GH33
GCA_019745975	JAIESQ010000061.1_21	CBM48
GCA_019745975	JAIESQ010000061.1_21	GH13_11
GCA_019745975	JAIESQ010000062.1_22	CE4
GCA_019745975	JAIESQ010000065.1_3	CBM51
GCA_019745975	JAIESQ010000069.1_14	CE1
GCA_019745975	JAIESQ010000073.1_57	GH109
GCA_019745975	JAIESQ010000073.1_6	GH109
GCA_019745975	JAIESQ010000074.1_35	PL12_3
GCA_019745975	JAIESQ010000075.1_4	AA3
GCA_019745975	JAIESQ010000077.1_1	GH109
GCA_019745975	JAIESQ010000084.1_7	AA4
GCA_019745975	JAIESQ010000086.1_13	CE7
GCA_019745975	JAIESQ010000087.1_6	CE14
GCA_019745975	JAIESQ010000089.1_4	GH165
GCA_019745975	JAIESQ010000092.1_4	GH109
GCA_019745975	JAIESQ010000092.1_8	GH13_10
GCA_019745975	JAIESQ010000092.1_9	GH13_26
GCA_019745975	JAIESQ010000095.1_9	AA3
GCA_019745975	JAIESQ010000097.1_35	CE1
GCA_019745975	JAIESQ010000099.1_16	GH5
GCA_019745975	JAIESQ010000099.1_22	GH16_5
GCA_019745975	JAIESQ010000099.1_44	GH109
GCA_019745975	JAIESQ010000107.1_31	CE15
GCA_019745975	JAIESQ010000114.1_8	CE9
GCA_019745975	JAIESQ010000122.1_11	GH33
GCA_019745975	JAIESQ010000124.1_16	CE14
GCA_019745975	JAIESQ010000125.1_17	GH109
GCA_019745975	JAIESQ010000133.1_23	GH145
GCA_019745975	JAIESQ010000142.1_8	CBM38
GCA_019745975	JAIESQ010000145.1_14	GH33
GCA_019745975	JAIESQ010000145.1_14	GH33
GCA_019745975	JAIESQ010000157.1_41	CBM38
GCA_019745975	JAIESQ010000162.1_19	GH109
GCA_019745975	JAIESQ010000162.1_22	GH109
GCA_019745975	JAIESQ010000170.1_7	CE7
GCA_019745975	JAIESQ010000174.1_5	CE1
GCA_019745975	JAIESQ010000177.1_4	GH13_11
GCA_019745975	JAIESQ010000185.1_1	CE15
GCA_019745975	JAIESQ010000185.1_17	CE1
GCA_019745975	JAIESQ010000185.1_31	GH31
GCA_019745975	JAIESQ010000191.1_1	GH109
GCA_019745975	JAIESQ010000193.1_17	AA6
GCA_019745975	JAIESQ010000193.1_6	GH109
GCA_019745975	JAIESQ010000195.1_1	GH165
GCA_019747615	JAIEQQ010000060.1_9	GH57
GCA_019747615	JAIEQQ010000064.1_2	CE4
GCA_019747615	JAIEQQ010000069.1_2	GH94
GCA_019747615	JAIEQQ010000092.1_9	GH20
GCA_019747615	JAIEQQ010000103.1_1	GH35
GCA_019747615	JAIEQQ010000112.1_3	CE1
GCA_019747615	JAIEQQ010000151.1_1	GH15
GCA_019747615	JAIEQQ010000176.1_1	GH38
GCA_019747615	JAIEQQ010000188.1_1	CE1
GCA_019747615	JAIEQQ010000192.1_1	GH55
GCA_019747615	JAIEQQ010000225.1_7	GH13
GCA_019747615	JAIEQQ010000299.1_1	GH144
GCA_019747615	JAIEQQ010000318.1_3	GH31
GCA_019747615	JAIEQQ010000380.1_2	GH13_36
GCA_019747615	JAIEQQ010000531.1_2	CE1
GCA_019747615	JAIEQQ010000549.1_1	GH15
GCA_019747615	JAIEQQ010000559.1_1	CE1
GCA_019747615	JAIEQQ010000559.1_1	CE1
GCA_019747615	JAIEQQ010000583.1_2	AA3
GCA_019747615	JAIEQQ010000631.1_5	CE14
GCA_019747615	JAIEQQ010000671.1_4	CE11
GCA_019747615	JAIEQQ010000725.1_8	CE1
GCA_019747615	JAIEQQ010000733.1_2	GH133
GCA_019747615	JAIEQQ010000742.1_1	GH15
GCA_019747655	JAIEQO010000011.1_1	GH109
GCA_019747655	JAIEQO010000011.1_2	CE1
GCA_019747655	JAIEQO010000018.1_6	CE14
GCA_019747655	JAIEQO010000025.1_9	GH13_10
GCA_019747655	JAIEQO010000028.1_10	CE1
GCA_019747655	JAIEQO010000051.1_16	GH13_10
GCA_019747655	JAIEQO010000051.1_17	GH1
GCA_019747655	JAIEQO010000052.1_4	GH109
GCA_019747655	JAIEQO010000073.1_3	GH109
GCA_019747655	JAIEQO010000079.1_8	CBM9
GCA_019747655	JAIEQO010000124.1_3	GH109
GCA_019747655	JAIEQO010000125.1_10	CBM38
GCA_019747655	JAIEQO010000125.1_10	GH32
GCA_019747655	JAIEQO010000125.1_20	AA6
GCA_019747655	JAIEQO010000132.1_4	CBM38
GCA_019747655	JAIEQO010000154.1_3	CBM57
GCA_019747655	JAIEQO010000154.1_3	CBM57
GCA_019747655	JAIEQO010000177.1_2	GH43_28
GCA_019747655	JAIEQO010000177.1_2	CBM32
GCA_019747655	JAIEQO010000183.1_2	CBM51
GCA_019747655	JAIEQO010000190.1_15	AA4
GCA_019747655	JAIEQO010000194.1_3	GH133
GCA_019747655	JAIEQO010000194.1_4	GH13_10
GCA_019747655	JAIEQO010000206.1_1	GH81
GCA_019747655	JAIEQO010000234.1_2	CBM2
GCA_019747655	JAIEQO010000239.1_12	CBM48
GCA_019747655	JAIEQO010000239.1_12	GH13_11
GCA_019747655	JAIEQO010000241.1_7	CBM48
GCA_019747655	JAIEQO010000310.1_11	CE7
GCA_019747655	JAIEQO010000311.1_9	GH127
GCA_019747655	JAIEQO010000316.1_11	GH77
GCA_019747655	JAIEQO010000321.1_1	CBM62
GCA_019747655	JAIEQO010000364.1_4	CE9
GCA_019747655	JAIEQO010000387.1_1	GH13_9
GCA_019747655	JAIEQO010000392.1_1	GH33
GCA_019747655	JAIEQO010000394.1_12	CE1
GCA_019747655	JAIEQO010000396.1_7	PL9
GCA_019747655	JAIEQO010000399.1_4	GH13_16
GCA_019747655	JAIEQO010000414.1_2	GH109
GCA_019747655	JAIEQO010000421.1_3	GH63
GCA_019747655	JAIEQO010000422.1_2	GH2
GCA_019747655	JAIEQO010000513.1_1	GH13_26
GCA_019747655	JAIEQO010000513.1_2	GH13_11
GCA_019747655	JAIEQO010000531.1_6	CE7
GCA_019747655	JAIEQO010000547.1_7	CE1
GCA_019747655	JAIEQO010000550.1_5	GH133
GCA_019747655	JAIEQO010000550.1_7	GH15
GCA_019747655	JAIEQO010000554.1_9	CE14
GCA_019747655	JAIEQO010000554.1_9	CBM9
GCA_019747655	JAIEQO010000561.1_5	AA1_3
GCA_019747655	JAIEQO010000582.1_1	CBM51
GCA_019747655	JAIEQO010000731.1_1	CE4
GCA_019747655	JAIEQO010000741.1_10	GH55
GCA_019747655	JAIEQO010000741.1_6	GH39
GCA_019747655	JAIEQO010000776.1_4	GH13_11
GCA_019747655	JAIEQO010000817.1_2	CE15
GCA_019747655	JAIEQO010000829.1_7	CBM62
GCA_019747655	JAIEQO010000830.1_6	GH136
GCA_019747655	JAIEQO010000866.1_2	GH109
GCA_019747655	JAIEQO010000885.1_2	CBM48
GCA_019747655	JAIEQO010000885.1_2	GH13_9
GCA_019747655	JAIEQO010000887.1_7	GH77
GCA_019747655	JAIEQO010000908.1_5	GH109
GCA_019747655	JAIEQO010000911.1_3	CE15
GCA_019747655	JAIEQO010000921.1_15	CE1
GCA_019747655	JAIEQO010000930.1_1	CBM9
GCA_019747655	JAIEQO010000937.1_3	GH140
GCA_019747655	JAIEQO010000937.1_3	CE1
GCA_019747655	JAIEQO010000937.1_4	CE9
GCA_019747655	JAIEQO010000958.1_13	GH15
GCA_019747655	JAIEQO010000959.1_3	CE1
GCA_019747655	JAIEQO010000978.1_16	GH2
GCA_019747655	JAIEQO010000982.1_3	GH109
GCA_019747655	JAIEQO010001018.1_9	CE14
GCA_019747655	JAIEQO010001044.1_15	CBM51
GCA_019747655	JAIEQO010001048.1_8	GH140
GCA_019747655	JAIEQO010001055.1_3	GH5_25
GCA_019747655	JAIEQO010001097.1_4	GH109
GCA_019747655	JAIEQO010001100.1_3	GH109
GCA_019747685	JAIEQN010000021.1_3	GH109
GCA_019747685	JAIEQN010000027.1_10	GH2
GCA_019747685	JAIEQN010000027.1_7	GH1
GCA_019747685	JAIEQN010000039.1_2	GH13_16
GCA_019747685	JAIEQN010000060.1_28	GH50
GCA_019747685	JAIEQN010000075.1_3	GH13_10
GCA_019747685	JAIEQN010000096.1_11	GH109
GCA_019747685	JAIEQN010000103.1_12	CE1
GCA_019747685	JAIEQN010000124.1_13	GH133
GCA_019747685	JAIEQN010000124.1_14	GH13_10
GCA_019747685	JAIEQN010000167.1_1	GH109
GCA_019747685	JAIEQN010000181.1_3	CE9
GCA_019747685	JAIEQN010000198.1_1	GH77
GCA_019747685	JAIEQN010000200.1_1	CE14
GCA_019747685	JAIEQN010000226.1_1	GH13_10
GCA_019747685	JAIEQN010000226.1_2	GH13_26
GCA_019747685	JAIEQN010000226.1_3	GH13_11
GCA_019747685	JAIEQN010000237.1_14	GH109
GCA_019747685	JAIEQN010000303.1_2	GH109
GCA_019747685	JAIEQN010000329.1_9	CBM48
GCA_019747685	JAIEQN010000329.1_9	GH13_9
GCA_019747685	JAIEQN010000330.1_2	CBM38
GCA_019747685	JAIEQN010000330.1_2	GH32
GCA_019747685	JAIEQN010000331.1_10	GH109
GCA_019747685	JAIEQN010000338.1_3	CE1
GCA_019747685	JAIEQN010000342.1_1	CBM51
GCA_019747685	JAIEQN010000392.1_2	CE9
GCA_019747685	JAIEQN010000393.1_2	CE1
GCA_019747685	JAIEQN010000421.1_2	GH13
GCA_019747685	JAIEQN010000430.1_5	GH13_11
GCA_019747685	JAIEQN010000489.1_4	CBM9
GCA_019747685	JAIEQN010000570.1_7	CE1
GCA_019747685	JAIEQN010000573.1_9	CE15
GCA_019747685	JAIEQN010000584.1_3	GH140
GCA_019747685	JAIEQN010000598.1_2	GH43_28
GCA_019747685	JAIEQN010000598.1_2	CBM32
GCA_019747685	JAIEQN010000618.1_8	GH99
GCA_019747685	JAIEQN010000624.1_3	CBM48
GCA_019747685	JAIEQN010000630.1_10	GH15
GCA_019747685	JAIEQN010000650.1_7	CE15
GCA_019747685	JAIEQN010000665.1_1	CBM62
GCA_019747685	JAIEQN010000672.1_2	GH15
GCA_019747685	JAIEQN010000701.1_1	GH109
GCA_019747685	JAIEQN010000738.1_4	CBM2
GCA_019747685	JAIEQN010000751.1_10	GH109
GCA_019747685	JAIEQN010000751.1_9	GH33
GCA_019747685	JAIEQN010000756.1_4	CE1
GCA_019747685	JAIEQN010000756.1_5	CE1
GCA_019747685	JAIEQN010000773.1_4	CE1
GCA_019747685	JAIEQN010000774.1_3	GH109
GCA_019747685	JAIEQN010000775.1_8	CE1
GCA_019747685	JAIEQN010000799.1_2	CBM48
GCA_019747685	JAIEQN010000799.1_2	GH13_9
GCA_019747685	JAIEQN010000804.1_5	GH63
GCA_019747685	JAIEQN010000808.1_1	GH13_10
GCA_019747685	JAIEQN010000821.1_7	GH109
GCA_019747685	JAIEQN010000826.1_16	CE1
GCA_019747685	JAIEQN010000833.1_4	CE11
GCA_019747685	JAIEQN010000856.1_1	CE1
GCA_019747685	JAIEQN010000863.1_10	GH24
GCA_019747685	JAIEQN010000880.1_6	GH140
GCA_019747685	JAIEQN010000922.1_5	CE7
GCA_019747685	JAIEQN010000938.1_1	CE1
GCA_019747685	JAIEQN010000940.1_1	CE1
GCA_019747685	JAIEQN010000946.1_1	AA4
GCA_019747685	JAIEQN010000970.1_6	GH5_25
GCA_019747685	JAIEQN010000980.1_3	GH13_11
GCA_019747685	JAIEQN010000987.1_10	GH109
GCA_019747685	JAIEQN010000987.1_15	CE7
GCA_019747685	JAIEQN010000995.1_24	GH109
GCA_019747685	JAIEQN010000995.1_9	CE15
GCA_019747685	JAIEQN010001002.1_12	GH2
GCA_019747685	JAIEQN010001012.1_3	CE14
GCA_019747685	JAIEQN010001017.1_2	PL9
GCA_019747685	JAIEQN010001043.1_1	GH146
GCA_019747685	JAIEQN010001061.1_13	GH108
GCA_019747685	JAIEQN010001096.1_10	GH144
GCA_019747685	JAIEQN010001096.1_5	GH13_16
GCA_019747685	JAIEQN010001096.1_8	GH133
GCA_019747685	JAIEQN010001104.1_1	CBM2
GCA_019747685	JAIEQN010001104.1_1	GH9
GCA_019747685	JAIEQN010001104.1_1	CBM3
GCA_019747685	JAIEQN010001104.1_1	CBM2
GCA_019747685	JAIEQN010001123.1_3	CE4
GCA_019747685	JAIEQN010001148.1_5	CE7
GCA_019747685	JAIEQN010001163.1_3	GH15
GCA_019747685	JAIEQN010001169.1_7	CBM51
GCA_019747685	JAIEQN010001175.1_3	GH43_26
GCA_019747685	JAIEQN010001177.1_12	CE15
GCA_019747685	JAIEQN010001177.1_14	CBM38
GCA_019747685	JAIEQN010001180.1_4	CBM9
GCA_019747685	JAIEQN010001185.1_3	GH77
GCA_019748295	JAIEPT010000002.1_5	GH109
GCA_019748295	JAIEPT010000009.1_26	CBM9
GCA_019748295	JAIEPT010000012.1_51	AA6
GCA_019748295	JAIEPT010000013.1_6	GH33
GCA_019748295	JAIEPT010000021.1_12	GH13_10
GCA_019748295	JAIEPT010000023.1_25	CE3
GCA_019748295	JAIEPT010000023.1_29	CE1
GCA_019748295	JAIEPT010000023.1_37	CE1
GCA_019748295	JAIEPT010000024.1_20	CE15
GCA_019748295	JAIEPT010000024.1_5	CE1
GCA_019748295	JAIEPT010000035.1_6	CBM51
GCA_019748295	JAIEPT010000043.1_1	PL10_3
GCA_019748295	JAIEPT010000055.1_18	CE9
GCA_019748295	JAIEPT010000055.1_22	GH109
GCA_019748295	JAIEPT010000073.1_48	CE1
GCA_019748295	JAIEPT010000074.1_22	AA6
GCA_019748295	JAIEPT010000082.1_18	CE15
GCA_019748295	JAIEPT010000084.1_15	CE1
GCA_019748295	JAIEPT010000084.1_16	GH77
GCA_019748295	JAIEPT010000087.1_1	GH77
GCA_019748295	JAIEPT010000087.1_29	CE14
GCA_019748295	JAIEPT010000100.1_14	GH13_11
GCA_019748295	JAIEPT010000116.1_7	GH163
GCA_019748295	JAIEPT010000128.1_1	GH57
GCA_019748295	JAIEPT010000129.1_15	CBM9
GCA_019748295	JAIEPT010000131.1_1	CBM67
GCA_019748295	JAIEPT010000136.1_2	GH5_13
GCA_019748295	JAIEPT010000136.1_3	CE1
GCA_019748295	JAIEPT010000152.1_17	GH57
GCA_019748295	JAIEPT010000155.1_9	GH109
GCA_019748295	JAIEPT010000169.1_7	GH33
GCA_019748295	JAIEPT010000173.1_10	CE1
GCA_019748295	JAIEPT010000174.1_5	CE11
GCA_019748295	JAIEPT010000174.1_8	CE1
GCA_019748295	JAIEPT010000177.1_16	AA6
GCA_019748295	JAIEPT010000187.1_31	GH140
GCA_019748295	JAIEPT010000191.1_14	GH133
GCA_019748295	JAIEPT010000191.1_15	GH13_10
GCA_019748295	JAIEPT010000195.1_15	CE9
GCA_019748295	JAIEPT010000200.1_7	CE14
GCA_019748295	JAIEPT010000202.1_8	GH109
GCA_019748295	JAIEPT010000205.1_16	GH1
GCA_019748295	JAIEPT010000205.1_18	GH15
GCA_019748295	JAIEPT010000215.1_5	GH16_3
GCA_019748295	JAIEPT010000231.1_15	CE1
GCA_019748295	JAIEPT010000232.1_12	GH109
GCA_019748295	JAIEPT010000251.1_24	GH13_26
GCA_019748295	JAIEPT010000252.1_3	GH88
GCA_019748295	JAIEPT010000262.1_14	CBM48
GCA_019748295	JAIEPT010000262.1_14	GH13_11
GCA_019748295	JAIEPT010000275.1_4	CE15
GCA_019748295	JAIEPT010000306.1_10	CE4
GCA_019748295	JAIEPT010000318.1_16	CBM9
GCA_019748295	JAIEPT010000325.1_23	CE7
GCA_019748295	JAIEPT010000326.1_18	CE15
GCA_019748295	JAIEPT010000337.1_1	GH109
GCA_019748295	JAIEPT010000351.1_10	GH109
GCA_019748295	JAIEPT010000355.1_3	CBM51
GCA_019748295	JAIEPT010000359.1_5	CE1
GCA_019748295	JAIEPT010000363.1_1	GH13_16
GCA_019748295	JAIEPT010000363.1_2	GH13_3
GCA_019748295	JAIEPT010000363.1_4	GH13_16
GCA_019748295	JAIEPT010000363.1_5	CBM48
GCA_019748295	JAIEPT010000363.1_5	GH13_9
GCA_019748295	JAIEPT010000377.1_10	GH109
GCA_019748295	JAIEPT010000388.1_2	GH1
GCA_019750095	JAIEOW010000017.1_19	GH31
GCA_019750095	JAIEOW010000024.1_9	AA6
GCA_019750095	JAIEOW010000037.1_13	CE1
GCA_019750095	JAIEOW010000037.1_51	GH15
GCA_019750095	JAIEOW010000039.1_13	GH144
GCA_019750095	JAIEOW010000039.1_15	GH94
GCA_019750095	JAIEOW010000040.1_7	CBM53
GCA_019750095	JAIEOW010000043.1_10	GH35
GCA_019750095	JAIEOW010000045.1_12	GH20
GCA_019750095	JAIEOW010000045.1_23	GH15
GCA_019750095	JAIEOW010000045.1_24	GH63
GCA_019750095	JAIEOW010000045.1_3	GH38
GCA_019750095	JAIEOW010000048.1_16	CE11
GCA_019750095	JAIEOW010000048.1_9	CE4
GCA_019750095	JAIEOW010000051.1_14	GH57
GCA_019750095	JAIEOW010000051.1_14	GH57
GCA_019750095	JAIEOW010000051.1_29	GH13_20
GCA_019750095	JAIEOW010000055.1_35	GH1
GCA_019750095	JAIEOW010000055.1_36	GH16_3
GCA_019750095	JAIEOW010000055.1_37	GH50
GCA_019750095	JAIEOW010000081.1_8	GH10
GCA_019750095	JAIEOW010000090.1_30	GH13_36
GCA_019750095	JAIEOW010000099.1_19	CE4
GCA_019750095	JAIEOW010000109.1_30	CBM9
GCA_019750095	JAIEOW010000109.1_30	GH5
GCA_019750095	JAIEOW010000112.1_16	CE1
GCA_019750095	JAIEOW010000133.1_21	CE1
GCA_019750095	JAIEOW010000137.1_24	CE1
GCA_019750095	JAIEOW010000137.1_6	GH38
GCA_019750095	JAIEOW010000145.1_4	GH1
GCA_019750095	JAIEOW010000150.1_15	GH15
GCA_019750095	JAIEOW010000153.1_16	GH133
GCA_019750095	JAIEOW010000153.1_72	GH13_10
GCA_019750095	JAIEOW010000158.1_31	CBM20
GCA_019750095	JAIEOW010000158.1_31	CE1
GCA_019750095	JAIEOW010000158.1_42	CE1
GCA_019750095	JAIEOW010000160.1_6	GH13
GCA_019750095	JAIEOW010000186.1_3	GH31
GCA_019751515	JAIENG010000072.1_4	CE1
GCA_019751515	JAIENG010000112.1_5	GH13_10
GCA_019751515	JAIENG010000123.1_3	CE15
GCA_019751515	JAIENG010000183.1_1	GH1
GCA_019751515	JAIENG010000202.1_4	CBM9
GCA_019751515	JAIENG010000213.1_3	CE1
GCA_019751515	JAIENG010000215.1_2	CE1
GCA_019751515	JAIENG010000230.1_2	CE9
GCA_019751515	JAIENG010000274.1_1	GH13_11
GCA_019751515	JAIENG010000296.1_2	CE1
GCA_019751515	JAIENG010000317.1_5	CE4
GCA_019751515	JAIENG010000339.1_2	GH13_26
GCA_019751515	JAIENG010000353.1_2	CE1
GCA_019751515	JAIENG010000385.1_4	GH13_10
GCA_019751515	JAIENG010000404.1_6	GH15
GCA_019751515	JAIENG010000503.1_2	CE1
GCA_019751515	JAIENG010000540.1_4	CBM48
GCA_019751515	JAIENG010000543.1_4	CBM51
GCA_019751515	JAIENG010000563.1_2	CE1
GCA_019751515	JAIENG010000584.1_5	CE1
GCA_019751515	JAIENG010000595.1_1	CE1
GCA_019751515	JAIENG010000616.1_2	GH77
GCA_019751515	JAIENG010000630.1_1	GH13_10
GCA_019751515	JAIENG010000630.1_2	GH133
GCA_019751515	JAIENG010000636.1_1	GH148
GCA_019751515	JAIENG010000637.1_7	GH88
GCA_019751515	JAIENG010000682.1_3	CE1
GCA_019751515	JAIENG010000722.1_8	CE11
GCA_019751515	JAIENG010000730.1_1	GH109
GCA_019751515	JAIENG010000735.1_4	GH16_3
GCA_019751515	JAIENG010000746.1_9	CBM38
GCA_019751515	JAIENG010000765.1_3	CE1
GCA_019751515	JAIENG010000778.1_2	CBM38
GCA_019751515	JAIENG010000778.1_2	GH32
GCA_019751515	JAIENG010000812.1_1	CE1
GCA_019751515	JAIENG010000813.1_1	GH13_16
GCA_019751515	JAIENG010000835.1_5	GH109
GCA_019751515	JAIENG010000842.1_2	CE1
GCA_019751515	JAIENG010000853.1_3	CBM48
GCA_019751515	JAIENG010000853.1_3	GH13_9
GCA_019751515	JAIENG010000886.1_5	GH163
GCA_019751515	JAIENG010001020.1_2	CE1
GCA_019751515	JAIENG010001064.1_3	GH135
GCA_019751515	JAIENG010001070.1_6	CE1
GCA_019751515	JAIENG010001091.1_6	GH5_13
GCA_019751515	JAIENG010001134.1_2	CE14
GCA_019751515	JAIENG010001139.1_16	GH109
GCA_019751515	JAIENG010001182.1_17	CE14
GCA_019751515	JAIENG010001221.1_2	GH109
GCA_019751515	JAIENG010001222.1_3	AA4
GCA_019751515	JAIENG010001230.1_3	CE4
GCA_019751515	JAIENG010001239.1_4	CBM51
GCA_019751515	JAIENG010001241.1_2	CE15
GCA_019751515	JAIENG010001247.1_6	GH18
GCA_019751515	JAIENG010001275.1_1	CE9
GCA_019751515	JAIENG010001279.1_3	GH109
GCA_019752375	JAIEMG010000008.1_5	CBM51
GCA_019752375	JAIEMG010000008.1_7	GH109
GCA_019752375	JAIEMG010000011.1_4	GH1
GCA_019752375	JAIEMG010000011.1_6	GH43_32
GCA_019752375	JAIEMG010000021.1_5	CE1
GCA_019752375	JAIEMG010000023.1_13	CE1
GCA_019752375	JAIEMG010000027.1_2	CE9
GCA_019752375	JAIEMG010000037.1_9	GH44
GCA_019752375	JAIEMG010000040.1_11	GH109
GCA_019752375	JAIEMG010000040.1_70	CE1
GCA_019752375	JAIEMG010000042.1_11	GH13_11
GCA_019752375	JAIEMG010000042.1_9	GH57
GCA_019752375	JAIEMG010000045.1_71	CBM13
GCA_019752375	JAIEMG010000049.1_12	CE1
GCA_019752375	JAIEMG010000051.1_7	GH109
GCA_019752375	JAIEMG010000052.1_25	CE4
GCA_019752375	JAIEMG010000054.1_3	GH13
GCA_019752375	JAIEMG010000056.1_18	GH13_16
GCA_019752375	JAIEMG010000060.1_37	GH109
GCA_019752375	JAIEMG010000060.1_8	CE1
GCA_019752375	JAIEMG010000061.1_5	CBM9
GCA_019752375	JAIEMG010000063.1_21	AA4
GCA_019752375	JAIEMG010000073.1_11	GH94
GCA_019752375	JAIEMG010000083.1_1	CBM2
GCA_019752375	JAIEMG010000086.1_5	GH13_11
GCA_019752375	JAIEMG010000096.1_27	CE1
GCA_019752375	JAIEMG010000096.1_29	CE1
GCA_019752375	JAIEMG010000113.1_5	CE1
GCA_019752375	JAIEMG010000115.1_12	CE9
GCA_019752375	JAIEMG010000118.1_15	GH109
GCA_019752375	JAIEMG010000120.1_11	CE14
GCA_019752375	JAIEMG010000121.1_11	GH13_10
GCA_019752375	JAIEMG010000121.1_12	GH133
GCA_019752375	JAIEMG010000126.1_16	GH109
GCA_019752375	JAIEMG010000137.1_7	GH109
GCA_019752375	JAIEMG010000157.1_14	GH144
GCA_019752375	JAIEMG010000162.1_5	CE1
GCA_019752375	JAIEMG010000171.1_4	CBM47
GCA_019752375	JAIEMG010000174.1_10	GH13_6
GCA_019752375	JAIEMG010000178.1_24	CE14
GCA_019752375	JAIEMG010000184.1_12	CE15
GCA_019752375	JAIEMG010000184.1_9	CE1
GCA_019752375	JAIEMG010000185.1_1	CE14
GCA_019752375	JAIEMG010000196.1_9	CBM51
GCA_019752375	JAIEMG010000199.1_1	CE7
GCA_019752375	JAIEMG010000199.1_2	CE1
GCA_019752375	JAIEMG010000207.1_14	GH15
GCA_019752375	JAIEMG010000215.1_7	GH33
GCA_019752375	JAIEMG010000216.1_13	CBM67
GCA_019752375	JAIEMG010000216.1_13	CBM67
GCA_019752375	JAIEMG010000224.1_3	CBM45
GCA_019752375	JAIEMG010000228.1_10	CE1
GCA_019752375	JAIEMG010000228.1_13	CBM2
GCA_019752375	JAIEMG010000228.1_13	CBM2
GCA_019752375	JAIEMG010000233.1_6	GH57
GCA_019752375	JAIEMG010000241.1_19	GH109
GCA_019752375	JAIEMG010000248.1_26	GH5_1
GCA_019752375	JAIEMG010000248.1_26	CBM2
GCA_019752375	JAIEMG010000252.1_14	GH109
GCA_019752375	JAIEMG010000252.1_3	CE14
GCA_019752375	JAIEMG010000254.1_3	GH109
GCA_019752375	JAIEMG010000260.1_12	CBM51
GCA_019752375	JAIEMG010000262.1_14	CE1
GCA_019752375	JAIEMG010000275.1_12	CBM67
GCA_019752375	JAIEMG010000276.1_5	GH33
GCA_019752375	JAIEMG010000281.1_11	GH109
GCA_019752375	JAIEMG010000286.1_5	CE1
GCA_019752375	JAIEMG010000288.1_16	CE1
GCA_019752375	JAIEMG010000288.1_29	GH2
GCA_019752375	JAIEMG010000310.1_2	CBM48
GCA_019752375	JAIEMG010000310.1_2	GH13_11
GCA_019752375	JAIEMG010000310.1_3	GH13_10
GCA_019752375	JAIEMG010000310.1_4	GH13_26
GCA_019752375	JAIEMG010000315.1_10	GH77
GCA_019752375	JAIEMG010000318.1_13	CE15
GCA_019752375	JAIEMG010000319.1_35	CE7
GCA_019752375	JAIEMG010000323.1_20	CBM57
GCA_019752375	JAIEMG010000326.1_20	CE7
GCA_019752375	JAIEMG010000331.1_5	CE11
GCA_019752375	JAIEMG010000359.1_1	GH63
GCA_019752375	JAIEMG010000367.1_12	GH57
GCA_019752375	JAIEMG010000367.1_15	CE12
GCA_019752375	JAIEMG010000371.1_25	GH1
GCA_019752375	JAIEMG010000378.1_12	GH109
GCA_019752375	JAIEMG010000382.1_8	CE4
GCA_019752375	JAIEMG010000386.1_6	CE15
GCA_019752375	JAIEMG010000387.1_4	CE1
GCA_019752375	JAIEMG010000388.1_11	CE15
GCA_019752375	JAIEMG010000388.1_7	GH109
GCA_019752375	JAIEMG010000390.1_22	CE1
GCA_019911885	JAIOJL010000005.1_4	GH94
GCA_019911885	JAIOJL010000007.1_17	AA6
GCA_019911885	JAIOJL010000007.1_76	CE4
GCA_019911885	JAIOJL010000010.1_43	CE14
GCA_019911885	JAIOJL010000011.1_64	CBM48
GCA_019911885	JAIOJL010000011.1_64	GH13_9
GCA_019911885	JAIOJL010000011.1_65	GH57
GCA_019911885	JAIOJL010000011.1_66	GH77
GCA_019911885	JAIOJL010000020.1_2	GH109
GCA_019911885	JAIOJL010000021.1_17	GH63
GCA_019911885	JAIOJL010000024.1_2	GH102
GCA_019911885	JAIOJL010000027.1_19	GH13_18
GCA_019911885	JAIOJL010000047.1_24	CE4
GCA_019911885	JAIOJL010000047.1_9	PL12
GCA_019911885	JAIOJL010000051.1_25	AA2
GCA_019911885	JAIOJL010000051.1_9	CBM44
GCA_019911885	JAIOJL010000060.1_16	GH15
GCA_019911885	JAIOJL010000088.1_28	CE11
GCA_019911885	JAIOJL010000090.1_4	CE14
GCA_019911885	JAIOJL010000116.1_4	AA3
GCA_019911885	JAIOJL010000124.1_1	AA3
GCA_019911885	JAIOJL010000126.1_9	GH13_11
GCA_019911885	JAIOJL010000134.1_19	GH99
GCA_019911885	JAIOJL010000134.1_44	AA4
GCA_019911885	JAIOJL010000134.1_47	AA4
GCA_019911885	JAIOJL010000146.1_25	CE4
GCA_019911885	JAIOJL010000149.1_9	AA6
GCA_019911885	JAIOJL010000158.1_12	CE4
GCA_019911885	JAIOJL010000160.1_5	CE1
GCA_019912305	JAIOJB010000009.1_3	GH38
GCA_019912305	JAIOJB010000021.1_2	GH109
GCA_019912305	JAIOJB010000091.1_1	CE1
GCA_019912305	JAIOJB010000096.1_2	CE1
GCA_019912305	JAIOJB010000099.1_4	CBM32
GCA_019912305	JAIOJB010000120.1_1	PL14
GCA_019912305	JAIOJB010000167.1_3	CE14
GCA_019912305	JAIOJB010000182.1_2	GH142
GCA_019912305	JAIOJB010000199.1_2	CE1
GCA_019912305	JAIOJB010000229.1_4	CBM51
GCA_019912305	JAIOJB010000339.1_1	CE4
GCA_019912305	JAIOJB010000343.1_4	GH139
GCA_019912305	JAIOJB010000379.1_3	AA7
GCA_019912305	JAIOJB010000383.1_3	CE1
GCA_019912305	JAIOJB010000530.1_7	CE14
GCA_019912305	JAIOJB010000594.1_2	GH109
GCA_019912305	JAIOJB010000620.1_2	GH29
GCA_019912305	JAIOJB010000662.1_4	CBM2
GCA_019912305	JAIOJB010000682.1_2	AA7
GCA_019912305	JAIOJB010000742.1_1	GH20
GCA_019912305	JAIOJB010000814.1_4	GH109
GCA_019912305	JAIOJB010000915.1_2	GH29
GCA_019912305	JAIOJB010000966.1_1	GH13_8
GCA_019912305	JAIOJB010001028.1_1	GH146
GCA_019912305	JAIOJB010001061.1_2	CE11
GCA_019912305	JAIOJB010001061.1_2	CE11
GCA_019912305	JAIOJB010001066.1_2	GH29
GCA_019912305	JAIOJB010001097.1_3	GH2
GCA_019912305	JAIOJB010001109.1_1	CE1
GCA_019912305	JAIOJB010001118.1_3	GH15
GCA_019912305	JAIOJB010001136.1_1	GH57
GCA_019912305	JAIOJB010001169.1_1	GH15
GCA_019912305	JAIOJB010001206.1_2	CE4
GCA_019912305	JAIOJB010001253.1_17	CE14
GCA_019912305	JAIOJB010001314.1_3	CE1
GCA_019912305	JAIOJB010001337.1_2	CE1
GCA_019912305	JAIOJB010001346.1_1	CE1
GCA_020058145	JAGVEP010000016.1_1	GH1
GCA_020058145	JAGVEP010000029.1_5	CBM22
GCA_020058145	JAGVEP010000040.1_3	GH130
GCA_020058145	JAGVEP010000083.1_2	GH65
GCA_020058145	JAGVEP010000105.1_8	CE11
GCA_020058145	JAGVEP010000111.1_1	CE4
GCA_020058145	JAGVEP010000126.1_5	CE1
GCA_020058145	JAGVEP010000133.1_5	GH13_10
GCA_020058145	JAGVEP010000134.1_7	GH57
GCA_020058145	JAGVEP010000135.1_3	GH13_8
GCA_020058145	JAGVEP010000149.1_1	CE1
GCA_020058145	JAGVEP010000155.1_8	GH15
GCA_020058145	JAGVEP010000216.1_4	GH74
GCA_020058145	JAGVEP010000251.1_11	GH102
GCA_020058145	JAGVEP010000267.1_1	GH127
GCA_020058145	JAGVEP010000303.1_11	GH77
GCA_020058145	JAGVEP010000333.1_10	GH10
GCA_020058145	JAGVEP010000365.1_4	GH109
GCA_020058145	JAGVEP010000379.1_1	GH20
GCA_020058145	JAGVEP010000396.1_2	CE1
GCA_020058145	JAGVEP010000405.1_27	GH29
GCA_020058145	JAGVEP010000405.1_27	GH29
GCA_020058145	JAGVEP010000414.1_9	GH13_11
GCA_020058145	JAGVEP010000428.1_1	CE1
GCA_020058145	JAGVEP010000429.1_9	GH113
GCA_020058145	JAGVEP010000462.1_4	GH17
GCA_020058145	JAGVEP010000495.1_2	CE14
GCA_020058145	JAGVEP010000500.1_6	CE7
GCA_020058145	JAGVEP010000501.1_3	GH33
GCA_020058145	JAGVEP010000503.1_8	GH13_20
GCA_020058145	JAGVEP010000516.1_14	GH144
GCA_020058145	JAGVEP010000516.1_17	GH144
GCA_020058145	JAGVEP010000516.1_18	GH94
GCA_020058145	JAGVEP010000520.1_16	CE4
GCA_020058145	JAGVEP010000520.1_19	CE4
GCA_900113665	FOQD01000001.1_137	GH109
GCA_900113665	FOQD01000001.1_204	GH109
GCA_900113665	FOQD01000001.1_223	GH94
GCA_900113665	FOQD01000001.1_265	GH5_7
GCA_900113665	FOQD01000001.1_491	GH57
GCA_900113665	FOQD01000001.1_518	CE1
GCA_900113665	FOQD01000001.1_89	GH39
GCA_900113665	FOQD01000002.1_13	CE1
GCA_900113665	FOQD01000002.1_228	CBM51
GCA_900113665	FOQD01000002.1_319	GH51
GCA_900113665	FOQD01000002.1_83	GH63
GCA_900113665	FOQD01000002.1_90	GH109
GCA_900113665	FOQD01000003.1_116	GH13_4
GCA_900113665	FOQD01000003.1_264	CE7
GCA_900113665	FOQD01000003.1_266	CE7
GCA_900113665	FOQD01000003.1_283	AA4
GCA_900113665	FOQD01000003.1_42	CE15
GCA_900113665	FOQD01000004.1_119	GH10
GCA_900113665	FOQD01000004.1_274	AA6
GCA_900113665	FOQD01000004.1_304	CE14
GCA_900113665	FOQD01000004.1_51	GH88
GCA_900113665	FOQD01000004.1_60	CE15
GCA_900113665	FOQD01000004.1_61	CBM51
GCA_900113665	FOQD01000004.1_83	CBM38
GCA_900113665	FOQD01000005.1_107	CE14
GCA_900113665	FOQD01000005.1_108	GH109
GCA_900113665	FOQD01000005.1_141	CE1
GCA_900113665	FOQD01000005.1_145	CE4
GCA_900113665	FOQD01000005.1_190	CE1
GCA_900113665	FOQD01000005.1_192	GH33
GCA_900113665	FOQD01000005.1_2	GH18
GCA_900113665	FOQD01000005.1_226	GH78
GCA_900113665	FOQD01000006.1_20	GH15
GCA_900113665	FOQD01000006.1_22	CBM48
GCA_900113665	FOQD01000006.1_22	GH13_11
GCA_900113665	FOQD01000006.1_23	GH13_10
GCA_900113665	FOQD01000006.1_24	GH13_26
GCA_900113665	FOQD01000006.1_42	GH64
GCA_900113665	FOQD01000006.1_73	CE1
GCA_900113665	FOQD01000007.1_144	CE17
GCA_900113665	FOQD01000007.1_166	GH133
GCA_900113665	FOQD01000007.1_173	CE1
GCA_900113665	FOQD01000007.1_206	GH109
GCA_900113665	FOQD01000007.1_3	GH31
GCA_900113665	FOQD01000007.1_4	AA5
GCA_900113665	FOQD01000007.1_46	GH13_9
GCA_900113665	FOQD01000007.1_49	CE14
GCA_900113665	FOQD01000007.1_55	GH99
GCA_900113665	FOQD01000007.1_60	CBM32
GCA_900113665	FOQD01000007.1_61	PL1_2
GCA_900113665	FOQD01000007.1_92	GH33
GCA_900113665	FOQD01000007.1_92	GH33
GCA_900113665	FOQD01000009.1_101	CE4
GCA_900113665	FOQD01000009.1_118	GH109
GCA_900113665	FOQD01000009.1_13	GH109
GCA_900113665	FOQD01000009.1_161	CE11
GCA_900113665	FOQD01000009.1_3	CBM67
GCA_900113665	FOQD01000010.1_123	GH156
GCA_900113665	FOQD01000010.1_93	CE1
GCA_900113665	FOQD01000011.1_146	GH33
GCA_900113665	FOQD01000012.1_106	GH57
GCA_900113665	FOQD01000012.1_182	CBM67
GCA_900113665	FOQD01000012.1_98	GH109
GCA_900113665	FOQD01000013.1_116	GH63
GCA_900113665	FOQD01000013.1_75	GH33
GCA_900113665	FOQD01000014.1_30	CE1
GCA_900113665	FOQD01000015.1_27	GH140
GCA_900113665	FOQD01000015.1_55	GH109
GCA_900113665	FOQD01000015.1_80	GH141
GCA_900113665	FOQD01000015.1_80	GH141
GCA_900113665	FOQD01000015.1_85	GH43_18
GCA_900113665	FOQD01000016.1_109	GH109
GCA_900113665	FOQD01000016.1_119	GH109
GCA_900113665	FOQD01000016.1_121	CE1
GCA_900113665	FOQD01000016.1_33	GH109
GCA_900113665	FOQD01000017.1_103	CE1
GCA_900113665	FOQD01000017.1_30	PL6
GCA_900113665	FOQD01000018.1_14	CE15
GCA_900113665	FOQD01000018.1_15	GH32
GCA_900113665	FOQD01000018.1_45	CE9
GCA_900113665	FOQD01000018.1_64	GH109
GCA_900113665	FOQD01000018.1_79	GH141
GCA_900113665	FOQD01000023.1_58	CE1
GCA_900113665	FOQD01000023.1_75	GH105
GCA_900113665	FOQD01000024.1_11	CBM4
GCA_900113665	FOQD01000024.1_31	CBM47
GCA_900113665	FOQD01000024.1_34	GH5
GCA_900113665	FOQD01000025.1_37	CE1
GCA_900113665	FOQD01000030.1_27	GH15
GCA_900113665	FOQD01000032.1_2	GH44
GCA_900129635	FSRB01000001.1_1004	GH13_10
GCA_900129635	FSRB01000001.1_113	CBM32
GCA_900129635	FSRB01000001.1_1144	GH148
GCA_900129635	FSRB01000001.1_1153	CE7
GCA_900129635	FSRB01000001.1_1331	AA7
GCA_900129635	FSRB01000001.1_1492	CE1
GCA_900129635	FSRB01000001.1_1512	CE11
GCA_900129635	FSRB01000001.1_1546	GH33
GCA_900129635	FSRB01000001.1_1608	GH13_3
GCA_900129635	FSRB01000001.1_1609	GH13_16
GCA_900129635	FSRB01000001.1_1610	GH13_26
GCA_900129635	FSRB01000001.1_1611	GH13_10
GCA_900129635	FSRB01000001.1_1626	CE1
GCA_900129635	FSRB01000001.1_1719	GH109
GCA_900129635	FSRB01000001.1_18	CE4
GCA_900129635	FSRB01000001.1_2095	CE1
GCA_900129635	FSRB01000001.1_2096	GH13_20
GCA_900129635	FSRB01000001.1_2139	CBM48
GCA_900129635	FSRB01000001.1_2139	GH13_11
GCA_900129635	FSRB01000001.1_2593	CBM9
GCA_900129635	FSRB01000001.1_2629	GH57
GCA_900129635	FSRB01000001.1_2631	GH57
GCA_900129635	FSRB01000001.1_2675	CE4
GCA_900129635	FSRB01000001.1_2749	GH33
GCA_900129635	FSRB01000001.1_2836	GH15
GCA_900129635	FSRB01000001.1_3053	CE7
GCA_900129635	FSRB01000001.1_3062	CBM67
GCA_900129635	FSRB01000001.1_3064	CBM47
GCA_900129635	FSRB01000001.1_3086	GH63
GCA_900129635	FSRB01000001.1_3131	GH109
GCA_900129635	FSRB01000001.1_3142	CBM47
GCA_900129635	FSRB01000001.1_3143	GH109
GCA_900129635	FSRB01000001.1_3167	CE1
GCA_900129635	FSRB01000001.1_3168	GH109
GCA_900129635	FSRB01000001.1_3180	CE15
GCA_900129635	FSRB01000001.1_3191	GH13
GCA_900129635	FSRB01000001.1_3296	GH15
GCA_900129635	FSRB01000001.1_3297	AA5
GCA_900129635	FSRB01000001.1_3300	AA3_4
GCA_900129635	FSRB01000001.1_3337	CE1
GCA_900129635	FSRB01000001.1_3391	GH145
GCA_900129635	FSRB01000001.1_3440	CE6
GCA_900129635	FSRB01000001.1_3476	CE14
GCA_900129635	FSRB01000001.1_3503	GH99
GCA_900129635	FSRB01000001.1_3638	GH165
GCA_900129635	FSRB01000001.1_3763	AA12
GCA_900129635	FSRB01000001.1_3782	CE4
GCA_900129635	FSRB01000001.1_3909	CBM2
GCA_900129635	FSRB01000001.1_3909	CBM2
GCA_900129635	FSRB01000001.1_3909	GH5_1
GCA_900129635	FSRB01000001.1_4012	GH109
GCA_900129635	FSRB01000001.1_406	CBM38
GCA_900129635	FSRB01000001.1_406	GH32
GCA_900129635	FSRB01000001.1_4082	CE1
GCA_900129635	FSRB01000001.1_411	PL10_3
GCA_900129635	FSRB01000001.1_4201	CBM9
GCA_900129635	FSRB01000001.1_4253	GH33
GCA_900129635	FSRB01000001.1_4278	GH165
GCA_900129635	FSRB01000001.1_432	GH109
GCA_900129635	FSRB01000001.1_4361	AA6
GCA_900129635	FSRB01000001.1_4401	CE15
GCA_900129635	FSRB01000001.1_4407	GH33
GCA_900129635	FSRB01000001.1_4448	GH165
GCA_900129635	FSRB01000001.1_4459	CBM38
GCA_900129635	FSRB01000001.1_466	GH57
GCA_900129635	FSRB01000001.1_4708	GH5_28
GCA_900129635	FSRB01000001.1_4712	GH88
GCA_900129635	FSRB01000001.1_4727	GH15
GCA_900129635	FSRB01000001.1_4810	CE1
GCA_900129635	FSRB01000001.1_4956	GH109
GCA_900129635	FSRB01000001.1_4959	GH109
GCA_900129635	FSRB01000001.1_563	GH148
GCA_900129635	FSRB01000001.1_57	CBM51
GCA_900129635	FSRB01000001.1_658	GH123
GCA_900129635	FSRB01000001.1_688	GH73
GCA_900129635	FSRB01000001.1_724	CE1
GCA_900129635	FSRB01000001.1_730	GH97
GCA_900129635	FSRB01000001.1_943	GH109
GCA_900129635	FSRB01000001.1_954	GH109
GCA_900129635	FSRB01000001.1_956	CE9
GCA_900129635	FSRB01000001.1_967	GH104
GCA_900129635	FSRB01000002.1_1137	GH13_11
GCA_900129635	FSRB01000002.1_1171	GH77
GCA_900129635	FSRB01000002.1_1187	CBM48
GCA_900129635	FSRB01000002.1_1187	GH13_9
GCA_900129635	FSRB01000002.1_1269	GH109
GCA_900129635	FSRB01000002.1_1271	GH1
GCA_900129635	FSRB01000002.1_1275	GH13_10
GCA_900129635	FSRB01000002.1_1304	GH33
GCA_900129635	FSRB01000002.1_1308	GH109
GCA_900129635	FSRB01000002.1_1310	GH109
GCA_900129635	FSRB01000002.1_1311	GH43_26
GCA_900129635	FSRB01000002.1_1312	GH5_13
GCA_900129635	FSRB01000002.1_1316	CE12
GCA_900129635	FSRB01000002.1_1337	CE12
GCA_900129635	FSRB01000002.1_1582	CE14
GCA_900129635	FSRB01000002.1_1612	GH63
GCA_900129635	FSRB01000002.1_1708	GH109
GCA_900129635	FSRB01000002.1_1723	CE1
GCA_900129635	FSRB01000002.1_1791	CE1
GCA_900129635	FSRB01000002.1_191	AA3
GCA_900129635	FSRB01000002.1_1952	CE7
GCA_900129635	FSRB01000002.1_1977	CE15
GCA_900129635	FSRB01000002.1_2006	GH33
GCA_900129635	FSRB01000002.1_2127	CE14
GCA_900129635	FSRB01000002.1_260	GH109
GCA_900129635	FSRB01000002.1_295	GH109
GCA_900129635	FSRB01000002.1_333	GH130
GCA_900129635	FSRB01000002.1_340	GH130
GCA_900129635	FSRB01000002.1_341	GH109
GCA_900129635	FSRB01000002.1_407	CE1
GCA_900129635	FSRB01000002.1_407	CE1
GCA_900129635	FSRB01000002.1_42	PL12_3
GCA_900129635	FSRB01000002.1_421	GH15
GCA_900129635	FSRB01000002.1_423	AA3
GCA_900129635	FSRB01000002.1_424	AA3
GCA_900129635	FSRB01000002.1_495	GH43_26
GCA_900129635	FSRB01000002.1_64	GH109
GCA_900129635	FSRB01000002.1_80	AA6
GCA_900129635	FSRB01000002.1_832	CBM9
GCA_900129635	FSRB01000002.1_862	CE14
GCA_900129635	FSRB01000003.1_10	CE1
GCA_900129635	FSRB01000003.1_166	CE15
GCA_900129635	FSRB01000003.1_181	GH76
GCA_900129635	FSRB01000003.1_250	CE1
GCA_900129635	FSRB01000003.1_358	CE14
GCA_900129635	FSRB01000003.1_528	GH95
GCA_900129635	FSRB01000003.1_548	GH94
GCA_900129635	FSRB01000003.1_59	GH109
GCA_900129635	FSRB01000003.1_832	AA3
GCA_900129635	FSRB01000003.1_835	GH25
GCA_900129635	FSRB01000003.1_851	GH109
GCA_900129635	FSRB01000003.1_889	CE1
GCA_900129635	FSRB01000003.1_894	GH109
GCA_900129635	FSRB01000003.1_903	GH2
GCA_900129635	FSRB01000003.1_913	CE4
GCA_900129635	FSRB01000004.1_117	CE7
GCA_900129635	FSRB01000004.1_125	GH109
GCA_900129635	FSRB01000004.1_50	CBM51
GCA_900129635	FSRB01000004.1_88	CE15
GCA_900299185	OMIV01000001.1_13	CE12
GCA_900299185	OMIV01000001.1_6	CBM48
GCA_900299185	OMIV01000001.1_6	GH13_11
GCA_900299185	OMIV01000011.1_10	CE1
GCA_900299185	OMIV01000022.1_19	CE14
GCA_900299185	OMIV01000022.1_3	GH109
GCA_900299185	OMIV01000031.1_2	CE9
GCA_900299185	OMIV01000031.1_5	CE15
GCA_900299185	OMIV01000032.1_1	GH33
GCA_900299185	OMIV01000032.1_1	GH33
GCA_900299185	OMIV01000035.1_13	CE1
GCA_900299185	OMIV01000036.1_6	GH163
GCA_900299185	OMIV01000036.1_6	CBM9
GCA_900299185	OMIV01000038.1_19	GH105
GCA_900299185	OMIV01000040.1_3	CE1
GCA_900299185	OMIV01000045.1_25	CBM67
GCA_900299185	OMIV01000045.1_8	PL22
GCA_900299185	OMIV01000048.1_7	GH109
GCA_900299185	OMIV01000055.1_4	GH57
GCA_900299185	OMIV01000059.1_8	GH99
GCA_900299185	OMIV01000064.1_14	CE1
GCA_900299185	OMIV01000068.1_1	GH142
GCA_900299185	OMIV01000071.1_26	GH141
GCA_900299185	OMIV01000071.1_3	AA3_2
GCA_900299185	OMIV01000073.1_42	GH13_10
GCA_900299185	OMIV01000073.1_52	CBM32
GCA_900299185	OMIV01000074.1_17	CE1
GCA_900299185	OMIV01000079.1_7	GH158
GCA_900299185	OMIV01000082.1_10	CBM47
GCA_900299185	OMIV01000087.1_2	CBM67
GCA_900299185	OMIV01000090.1_16	GH109
GCA_900299185	OMIV01000090.1_24	CE1
GCA_900299185	OMIV01000093.1_41	GH109
GCA_900299185	OMIV01000101.1_3	CE4
GCA_900299185	OMIV01000111.1_3	CBM6
GCA_900299185	OMIV01000114.1_1	CBM9
GCA_900299185	OMIV01000115.1_20	CBM51
GCA_900299185	OMIV01000115.1_23	GH109
GCA_900299185	OMIV01000117.1_3	CE4
GCA_900299185	OMIV01000118.1_9	GH109
GCA_900299185	OMIV01000120.1_11	CE7
GCA_900299185	OMIV01000120.1_11	CE15
GCA_900299185	OMIV01000120.1_5	GH33
GCA_900299185	OMIV01000121.1_36	CE4
GCA_900299185	OMIV01000130.1_14	GH163
GCA_900299185	OMIV01000132.1_1	PL1_2
GCA_900299185	OMIV01000133.1_12	CE14
GCA_900299185	OMIV01000140.1_11	GH10
GCA_900299185	OMIV01000141.1_4	GH109
GCA_900299185	OMIV01000143.1_51	GH13_9
GCA_900299185	OMIV01000147.1_1	GH109
GCA_900299185	OMIV01000148.1_5	CBM51
GCA_900299185	OMIV01000149.1_14	CE3
GCA_900299185	OMIV01000149.1_19	GH33
GCA_900299185	OMIV01000152.1_14	GH63
GCA_900299185	OMIV01000157.1_14	CBM51
GCA_900299185	OMIV01000157.1_15	CE1
GCA_900299185	OMIV01000157.1_9	CBM32
GCA_900299185	OMIV01000161.1_11	CBM38
GCA_900299185	OMIV01000161.1_11	GH32
GCA_900299185	OMIV01000161.1_13	GH109
GCA_900299185	OMIV01000163.1_1	CE14
GCA_900299185	OMIV01000163.1_22	CBM51
GCA_900299185	OMIV01000167.1_5	GH33
GCA_900299185	OMIV01000172.1_22	GH99
GCA_900299185	OMIV01000174.1_26	CE1
GCA_900299185	OMIV01000178.1_30	GH109
GCA_900299185	OMIV01000178.1_62	GH5_1
GCA_900299185	OMIV01000178.1_62	CBM2
GCA_900299185	OMIV01000188.1_2	CE14
GCA_900299185	OMIV01000189.1_44	CE15
GCA_900299185	OMIV01000190.1_12	GH2
GCA_900299185	OMIV01000190.1_58	CE1
GCA_900299185	OMIV01000192.1_14	CBM47
GCA_900299185	OMIV01000196.1_2	GH109
GCA_900299185	OMIV01000198.1_7	CE4
GCA_900299185	OMIV01000201.1_5	GH33
GCA_900299185	OMIV01000215.1_19	CE15
GCA_900299185	OMIV01000217.1_28	CE15
GCA_900299185	OMIV01000221.1_14	GH133
GCA_900299185	OMIV01000221.1_29	GH13_11
GCA_900299185	OMIV01000222.1_11	AA7
GCA_900299185	OMIV01000222.1_13	CE6
GCA_900299185	OMIV01000224.1_16	CE14
GCA_900299185	OMIV01000224.1_38	GH33
GCA_900299185	OMIV01000224.1_39	CE1
GCA_900299185	OMIV01000225.1_2	CE4
GCA_900299185	OMIV01000228.1_18	GH109
GCA_900299185	OMIV01000229.1_8	CE1
GCA_900299185	OMIV01000231.1_9	CE1
GCA_900299185	OMIV01000240.1_11	CBM67
GCA_900299185	OMIV01000241.1_22	GH163
GCA_900299185	OMIV01000243.1_20	GH109
GCA_900299185	OMIV01000247.1_8	GH109
GCA_900299185	OMIV01000248.1_45	CE15
GCA_900299185	OMIV01000248.1_9	CE1
GCA_900299185	OMIV01000249.1_33	CBM47
GCA_900299185	OMIV01000254.1_28	CBM38
GCA_900299185	OMIV01000254.1_38	GH165
GCA_900299185	OMIV01000258.1_16	GH33
GCA_900299185	OMIV01000260.1_21	CE1
GCA_900299185	OMIV01000261.1_2	GH109
GCA_900299185	OMIV01000267.1_6	CE1
GCA_900299185	OMIV01000269.1_1	CE1
GCA_900299185	OMIV01000269.1_3	CE1
GCA_900299185	OMIV01000276.1_5	PL29
GCA_900299185	OMIV01000279.1_8	CE4
GCA_900299185	OMIV01000283.1_13	GH109
GCA_900299185	OMIV01000287.1_3	GH33
GCA_900299185	OMIV01000287.1_33	GH13_3
GCA_900299185	OMIV01000289.1_38	CE11
GCA_900299185	OMIV01000292.1_23	CBM38
GCA_900299185	OMIV01000307.1_5	PL9
GCA_900299185	OMIV01000312.1_15	GH5
GCA_900299185	OMIV01000315.1_6	GH5
GCA_900299185	OMIV01000330.1_1	GH163
GCA_900299185	OMIV01000330.1_2	GH163
GCA_900299185	OMIV01000330.1_3	GH163
GCA_900299185	OMIV01000331.1_9	GH163
GCA_900299185	OMIV01000332.1_10	CE7
GCA_900299185	OMIV01000335.1_9	CE15
GCA_900299185	OMIV01000341.1_1	CE6
GCA_900299185	OMIV01000354.1_3	CBM66
GCA_900299185	OMIV01000355.1_17	CE1
GCA_900299185	OMIV01000355.1_17	CE1
GCA_900299185	OMIV01000355.1_8	GH109
GCA_900299185	OMIV01000357.1_17	CE14
GCA_900299185	OMIV01000359.1_19	GH33
GCA_900299185	OMIV01000369.1_4	GH39
GCA_900299185	OMIV01000371.1_1	CE14
GCA_900299185	OMIV01000371.1_3	PL10_3
GCA_900299185	OMIV01000380.1_21	CE17
GCA_900299185	OMIV01000381.1_7	GH109
GCA_900299185	OMIV01000381.1_9	CE1
GCA_900317365	ONGM01000006.1_2	GH106
GCA_900317365	ONGM01000006.1_2	CBM67
GCA_900317365	ONGM01000009.1_19	CBM51
GCA_900317365	ONGM01000013.1_16	GH51
GCA_900317365	ONGM01000013.1_18	GH106
GCA_900317365	ONGM01000013.1_19	CE7
GCA_900317365	ONGM01000019.1_15	GH127
GCA_900317365	ONGM01000019.1_16	GH127
GCA_900317365	ONGM01000022.1_9	GH129
GCA_900317365	ONGM01000025.1_8	GH163
GCA_900317365	ONGM01000027.1_1	GH129
GCA_900317365	ONGM01000027.1_1	GH129
GCA_900317365	ONGM01000035.1_4	CBM67
GCA_900317365	ONGM01000035.1_4	GH78
GCA_900317365	ONGM01000035.1_8	GH123
GCA_900317365	ONGM01000037.1_14	GH30_3
GCA_900317365	ONGM01000038.1_7	CBM67
GCA_900317365	ONGM01000038.1_7	GH78
GCA_900317365	ONGM01000039.1_4	CBM51
GCA_900317365	ONGM01000039.1_4	GH36
GCA_900317365	ONGM01000039.1_8	CBM67
GCA_900317365	ONGM01000039.1_8	CBM67
GCA_900317365	ONGM01000039.1_8	GH78
GCA_900317365	ONGM01000042.1_1	GH109
GCA_900317365	ONGM01000045.1_27	GH43_26
GCA_900317365	ONGM01000052.1_10	GH2
GCA_900317365	ONGM01000053.1_5	GH140
GCA_900317365	ONGM01000055.1_1	CBM67
GCA_900317365	ONGM01000055.1_1	GH78
GCA_900317365	ONGM01000058.1_8	GH33
GCA_900317365	ONGM01000059.1_27	GH33
GCA_900317365	ONGM01000062.1_5	GH76
GCA_900317365	ONGM01000063.1_16	GH50
GCA_900317365	ONGM01000067.1_10	GH106
GCA_900317365	ONGM01000071.1_1	GH106
GCA_900317365	ONGM01000076.1_12	CE9
GCA_900317365	ONGM01000076.1_21	GH99
GCA_900317365	ONGM01000077.1_3	GH33
GCA_900317365	ONGM01000078.1_11	GH33
GCA_900317365	ONGM01000079.1_1	PL33_2
GCA_900317365	ONGM01000080.1_19	CBM66
GCA_900317365	ONGM01000090.1_17	CE1
GCA_900317365	ONGM01000090.1_27	GH109
GCA_900317365	ONGM01000090.1_5	GH43_18
GCA_900317365	ONGM01000091.1_6	GH78
GCA_900317365	ONGM01000094.1_2	CE1
GCA_900317365	ONGM01000094.1_5	CBM4
GCA_900317365	ONGM01000097.1_5	GH16_3
GCA_900317365	ONGM01000112.1_1	GH28
GCA_900317365	ONGM01000113.1_11	PL35
GCA_900317365	ONGM01000113.1_12	GH109
GCA_900317365	ONGM01000115.1_6	GH2
GCA_900317365	ONGM01000116.1_1	GH78
GCA_900317365	ONGM01000121.1_4	GH97
GCA_900317365	ONGM01000122.1_5	CE1
GCA_900317365	ONGM01000122.1_7	CE1
GCA_900317365	ONGM01000122.1_8	GH26
GCA_900317365	ONGM01000124.1_3	GH5
GCA_900317365	ONGM01000125.1_9	GH141
GCA_900317365	ONGM01000132.1_2	GH2
GCA_900317365	ONGM01000138.1_16	CBM38
GCA_900317365	ONGM01000138.1_16	GH32
GCA_900317365	ONGM01000143.1_11	CE7
GCA_900317365	ONGM01000143.1_12	GH146
GCA_900317365	ONGM01000143.1_13	GH109
GCA_900317365	ONGM01000143.1_34	GH78
GCA_900317365	ONGM01000143.1_48	GH2
GCA_900317365	ONGM01000143.1_52	GH39
GCA_900317365	ONGM01000143.1_54	GH99
GCA_900317365	ONGM01000143.1_63	GH78
GCA_900317365	ONGM01000148.1_10	CE1
GCA_900317365	ONGM01000148.1_5	CE17
GCA_900317365	ONGM01000152.1_38	GH28
GCA_900317365	ONGM01000155.1_4	GH36
GCA_900317365	ONGM01000155.1_7	GH127
GCA_900317365	ONGM01000156.1_15	GH43_10
GCA_900317365	ONGM01000156.1_16	GH146
GCA_900317365	ONGM01000156.1_17	GH51
GCA_900317365	ONGM01000162.1_12	GH151
GCA_900317365	ONGM01000162.1_17	CE1
GCA_900317365	ONGM01000162.1_17	CE1
GCA_900317365	ONGM01000163.1_14	GH109
GCA_900317365	ONGM01000163.1_5	GH106
GCA_900317365	ONGM01000164.1_3	GH20
GCA_900317365	ONGM01000166.1_1	GH2
GCA_900317365	ONGM01000169.1_2	GH39
GCA_900317365	ONGM01000170.1_1	GH77
GCA_900317365	ONGM01000170.1_3	GH2
GCA_900317365	ONGM01000172.1_5	CE1
GCA_900317365	ONGM01000172.1_5	CBM85
GCA_900317365	ONGM01000172.1_5	GH10
GCA_900317365	ONGM01000174.1_22	GH109
GCA_900317365	ONGM01000174.1_29	CBM51
GCA_900317365	ONGM01000174.1_46	GH13_11
GCA_900317365	ONGM01000175.1_7	CBM38
GCA_900317365	ONGM01000180.1_11	GH2
GCA_900317365	ONGM01000181.1_10	GH36
GCA_900317365	ONGM01000183.1_10	CE1
GCA_900317365	ONGM01000189.1_11	GH109
GCA_900317365	ONGM01000211.1_3	CBM48
GCA_900317365	ONGM01000211.1_3	GH13_9
GCA_900317365	ONGM01000212.1_6	GH141
GCA_900317365	ONGM01000213.1_2	GH16_14
GCA_900317365	ONGM01000219.1_3	GH109
GCA_900317365	ONGM01000229.1_23	CBM51
GCA_900317365	ONGM01000229.1_23	GH36
GCA_900317365	ONGM01000230.1_4	CBM51
GCA_900317365	ONGM01000233.1_2	GH32
GCA_900317365	ONGM01000233.1_3	GH43_34
GCA_900317365	ONGM01000233.1_4	GH146
GCA_900317365	ONGM01000234.1_2	CE12
GCA_900317365	ONGM01000234.1_3	PL11
GCA_900317365	ONGM01000238.1_1	GH148
GCA_900317365	ONGM01000238.1_1	CBM4
GCA_900317365	ONGM01000239.1_18	GH106
GCA_900317365	ONGM01000244.1_6	CE1
GCA_900317365	ONGM01000247.1_18	CE1
GCA_900317365	ONGM01000248.1_23	GH141
GCA_900317365	ONGM01000248.1_41	GH5_36
GCA_900317365	ONGM01000248.1_48	GH39
GCA_900317365	ONGM01000248.1_58	GH146
GCA_900317365	ONGM01000249.1_13	GH109
GCA_900317365	ONGM01000253.1_1	CE15
GCA_900317365	ONGM01000261.1_9	GH97
GCA_900317365	ONGM01000263.1_5	GH33
GCA_900317365	ONGM01000276.1_11	GH109
GCA_900317365	ONGM01000276.1_13	GH109
GCA_900317365	ONGM01000276.1_9	GH28
GCA_900317365	ONGM01000277.1_1	CE11
GCA_900317365	ONGM01000277.1_6	GH78
GCA_900317365	ONGM01000279.1_16	GH109
GCA_900317365	ONGM01000279.1_17	GH109
GCA_900317365	ONGM01000283.1_1	GH139
GCA_900317365	ONGM01000283.1_2	GH137
GCA_900317365	ONGM01000288.1_2	GH43
GCA_900317365	ONGM01000288.1_5	GH43_34
GCA_900317365	ONGM01000294.1_1	GH28
GCA_900318195	ONJR01000003.1_20	GH77
GCA_900318195	ONJR01000003.1_22	GH2
GCA_900318195	ONJR01000009.1_13	GH30_3
GCA_900318195	ONJR01000009.1_18	GH109
GCA_900318195	ONJR01000010.1_12	GH140
GCA_900318195	ONJR01000012.1_2	GH78
GCA_900318195	ONJR01000017.1_18	CE6
GCA_900318195	ONJR01000018.1_11	CBM67
GCA_900318195	ONJR01000018.1_11	GH78
GCA_900318195	ONJR01000018.1_22	CE15
GCA_900318195	ONJR01000018.1_24	CBM67
GCA_900318195	ONJR01000018.1_24	CBM67
GCA_900318195	ONJR01000018.1_24	GH78
GCA_900318195	ONJR01000019.1_12	GH16_3
GCA_900318195	ONJR01000019.1_19	GH51
GCA_900318195	ONJR01000019.1_20	GH146
GCA_900318195	ONJR01000022.1_6	GH28
GCA_900318195	ONJR01000027.1_14	GH39
GCA_900318195	ONJR01000027.1_9	GH146
GCA_900318195	ONJR01000029.1_5	CBM67
GCA_900318195	ONJR01000029.1_5	CBM67
GCA_900318195	ONJR01000029.1_5	GH78
GCA_900318195	ONJR01000035.1_26	GH43_18
GCA_900318195	ONJR01000035.1_37	CE1
GCA_900318195	ONJR01000035.1_42	CE17
GCA_900318195	ONJR01000035.1_57	GH33
GCA_900318195	ONJR01000035.1_75	GH39
GCA_900318195	ONJR01000035.1_90	GH141
GCA_900318195	ONJR01000043.1_1	GH127
GCA_900318195	ONJR01000049.1_10	CBM51
GCA_900318195	ONJR01000049.1_10	GH36
GCA_900318195	ONJR01000050.1_2	GH78
GCA_900318195	ONJR01000051.1_8	GH33
GCA_900318195	ONJR01000053.1_1	CE1
GCA_900318195	ONJR01000060.1_18	CE9
GCA_900318195	ONJR01000060.1_3	GH109
GCA_900318195	ONJR01000060.1_41	GH33
GCA_900318195	ONJR01000062.1_7	CE17
GCA_900318195	ONJR01000062.1_8	GH28
GCA_900318195	ONJR01000075.1_2	CE1
GCA_900318195	ONJR01000085.1_6	GH43_34
GCA_900318195	ONJR01000086.1_4	CE1
GCA_900318195	ONJR01000086.1_4	CBM85
GCA_900318195	ONJR01000086.1_4	GH10
GCA_900318195	ONJR01000088.1_17	GH139
GCA_900318195	ONJR01000090.1_3	GH5_36
GCA_900318195	ONJR01000091.1_7	GH33
GCA_900318195	ONJR01000098.1_8	GH33
GCA_900318195	ONJR01000099.1_11	GH43_26
GCA_900318195	ONJR01000100.1_12	GH109
GCA_900318195	ONJR01000101.1_7	GH106
GCA_900318195	ONJR01000105.1_10	CBM38
GCA_900318195	ONJR01000105.1_10	GH51
GCA_900318195	ONJR01000105.1_3	GH2
GCA_900318195	ONJR01000105.1_3	GH2
GCA_900318195	ONJR01000105.1_9	GH146
GCA_900318195	ONJR01000112.1_2	GH97
GCA_900318195	ONJR01000114.1_10	GH106
GCA_900318195	ONJR01000114.1_2	GH109
GCA_900318195	ONJR01000116.1_11	GH163
GCA_900318195	ONJR01000119.1_20	GH141
GCA_900318195	ONJR01000119.1_27	GH109
GCA_900318195	ONJR01000119.1_38	GH109
GCA_900318195	ONJR01000119.1_8	CE1
GCA_900318195	ONJR01000119.1_8	CE1
GCA_900318195	ONJR01000121.1_7	CE11
GCA_900318195	ONJR01000132.1_27	GH137
GCA_900318195	ONJR01000132.1_29	GH33
GCA_900318195	ONJR01000132.1_39	CE1
GCA_900318195	ONJR01000135.1_1	GH43_10
GCA_900318195	ONJR01000144.1_112	GH109
GCA_900318195	ONJR01000144.1_41	GH2
GCA_900318195	ONJR01000144.1_49	GH32
GCA_900318195	ONJR01000144.1_5	CBM48
GCA_900318195	ONJR01000144.1_5	GH13_9
GCA_900318195	ONJR01000144.1_50	GH43_34
GCA_900318195	ONJR01000144.1_56	GH129
GCA_900318195	ONJR01000144.1_56	GH129
GCA_900318195	ONJR01000144.1_84	GH13_11
GCA_900318195	ONJR01000147.1_2	GH78
GCA_900318195	ONJR01000153.1_3	GH99
GCA_900318195	ONJR01000153.1_5	GH39
GCA_900318195	ONJR01000153.1_6	GH39
GCA_900318195	ONJR01000154.1_8	GH16_14
GCA_900318195	ONJR01000167.1_2	GH106
GCA_900318195	ONJR01000168.1_4	CE7
GCA_900318195	ONJR01000168.1_5	GH106
GCA_900318195	ONJR01000168.1_7	GH51
GCA_900318195	ONJR01000175.1_14	GH151
GCA_900318195	ONJR01000175.1_18	CE7
GCA_900318195	ONJR01000175.1_19	GH146
GCA_900318195	ONJR01000177.1_1	GH163
GCA_900318195	ONJR01000177.1_7	PL35
GCA_900318195	ONJR01000185.1_13	GH109
GCA_900318195	ONJR01000187.1_2	CE1
GCA_900318195	ONJR01000188.1_18	CBM67
GCA_900318195	ONJR01000188.1_18	GH78
GCA_900318195	ONJR01000189.1_3	GH28
GCA_900318195	ONJR01000193.1_3	GH106
GCA_900318195	ONJR01000195.1_4	CBM51
GCA_900318195	ONJR01000195.1_9	GH43
GCA_900318195	ONJR01000198.1_3	GH26
GCA_900318195	ONJR01000198.1_4	CE1
GCA_900318195	ONJR01000202.1_2	PL33_2
GCA_900318195	ONJR01000208.1_3	CBM38
GCA_900318195	ONJR01000208.1_3	GH32
GCA_900318195	ONJR01000211.1_2	GH78
GCA_900318195	ONJR01000213.1_6	GH123
GCA_900318195	ONJR01000219.1_5	GH5
GCA_900318195	ONJR01000221.1_3	GH20
GCA_900318195	ONJR01000224.1_2	GH109
GCA_900318195	ONJR01000224.1_6	GH2
GCA_900318195	ONJR01000224.1_7	GH76
GCA_900318195	ONJR01000229.1_2	GH36
GCA_900318195	ONJR01000244.1_4	GH50
GCA_900318195	ONJR01000249.1_9	CE1
GCA_900318195	ONJR01000250.1_5	CBM51
GCA_900318195	ONJR01000253.1_16	GH109
GCA_900318195	ONJR01000253.1_5	CBM38
GCA_900318195	ONJR01000256.1_1	GH148
GCA_900318195	ONJR01000256.1_1	CBM4
GCA_900318195	ONJR01000256.1_10	CE1
GCA_900318195	ONJR01000268.1_2	GH106
GCA_900318195	ONJR01000273.1_8	CBM51
GCA_900318195	ONJR01000273.1_8	GH36
GCA_900318195	ONJR01000278.1_4	GH129
GCA_900318195	ONJR01000278.1_6	GH78
GCA_900318195	ONJR01000282.1_2	CE14
GCA_900696465	CAADGE010000006.1_1	GH31
GCA_900696465	CAADGE010000009.1_23	CE4
GCA_900696465	CAADGE010000009.1_34	PL1_2
GCA_900696465	CAADGE010000015.1_36	GH130
GCA_900696465	CAADGE010000015.1_37	GH38
GCA_900696465	CAADGE010000017.1_76	CBM66
GCA_900696465	CAADGE010000019.1_3	GH133
GCA_900696465	CAADGE010000019.1_8	CBM53
GCA_900696465	CAADGE010000020.1_28	GH33
GCA_900696465	CAADGE010000020.1_38	GH150
GCA_900696465	CAADGE010000020.1_47	PL12
GCA_900696465	CAADGE010000022.1_112	GH109
GCA_900696465	CAADGE010000022.1_156	CE4
GCA_900696465	CAADGE010000022.1_49	GH31
GCA_900696465	CAADGE010000023.1_103	CE1
GCA_900696465	CAADGE010000023.1_177	GH20
GCA_900696465	CAADGE010000027.1_157	CE11
GCA_900696465	CAADGE010000027.1_62	CE1
GCA_900696465	CAADGE010000029.1_100	CE4
GCA_900696465	CAADGE010000030.1_2	CE1
GCA_900696465	CAADGE010000030.1_49	GH10
GCA_900696465	CAADGE010000033.1_57	CE1
GCA_900696465	CAADGE010000035.1_197	GH57
GCA_900696465	CAADGE010000035.1_39	CE1
GCA_900696465	CAADGE010000039.1_4	GH13_20
GCA_900696465	CAADGE010000039.1_8	GH13_7
GCA_900696465	CAADGE010000041.1_57	GH31
GCA_900696465	CAADGE010000041.1_8	GH20
GCA_900696465	CAADGE010000042.1_40	CBM51
GCA_900696465	CAADGE010000042.1_57	AA3
GCA_900696465	CAADGE010000042.1_75	GH13_36
GCA_900696465	CAADGE010000046.1_182	CE4
GCA_900696465	CAADGE010000046.1_192	CBM20
GCA_900696465	CAADGE010000046.1_192	CE1
GCA_900696465	CAADGE010000048.1_118	CE4
GCA_900696465	CAADGE010000048.1_152	GH102
GCA_900696465	CAADGE010000048.1_222	CE14
GCA_900696465	CAADGE010000048.1_322	GH113
GCA_900696465	CAADGE010000048.1_75	CBM9
GCA_900696465	CAADGE010000048.1_77	CBM44
GCA_900696655	CAADGX010000001.1_74	GH65
GCA_900696655	CAADGX010000002.1_99	GH77
GCA_900696655	CAADGX010000009.1_58	AA6
GCA_900696655	CAADGX010000010.1_51	CE11
GCA_900696655	CAADGX010000011.1_49	GH57
GCA_900696655	CAADGX010000011.1_59	AA3
GCA_900696655	CAADGX010000014.1_12	GH15
GCA_900696655	CAADGX010000014.1_13	GH13_11
GCA_900696655	CAADGX010000014.1_26	AA4
GCA_900696655	CAADGX010000015.1_45	CE14
GCA_900696655	CAADGX010000016.1_18	GH102
GCA_900696655	CAADGX010000018.1_7	GH13_6
GCA_900696655	CAADGX010000021.1_13	GH15
GCA_900696655	CAADGX010000022.1_11	CE4
GCA_900696655	CAADGX010000024.1_5	GH15
GCA_900696655	CAADGX010000026.1_4	CBM66
GCA_900696655	CAADGX010000030.1_2	GH13_26
GCA_900696655	CAADGX010000030.1_3	GH57
GCA_900696655	CAADGX010000030.1_4	CBM48
GCA_900696655	CAADGX010000030.1_4	GH13_9
GCA_900696655	CAADGX010000030.1_5	GH13_16
GCA_900696655	CAADGX010000030.1_6	GH13_3
GCA_900696655	CAADGX010000030.1_7	GH13_10
GCA_900696655	CAADGX010000052.1_2	GH13_11
GCA_900696655	CAADGX010000062.1_1	CBM9
GCA_900696655	CAADGX010000092.1_1	AA6
GCA_900696655	CAADGX010000093.1_2	CBM48
GCA_900696655	CAADGX010000093.1_2	GH13_11
GCA_900696675	CAADGZ010000005.1_6	GH8
GCA_900696675	CAADGZ010000007.1_22	AA4
GCA_900696675	CAADGZ010000022.1_12	GH15
GCA_900696675	CAADGZ010000028.1_20	CE14
GCA_900696675	CAADGZ010000030.1_22	AA3
GCA_900696675	CAADGZ010000030.1_23	GH15
GCA_900696675	CAADGZ010000032.1_17	GH13_26
GCA_900696675	CAADGZ010000032.1_18	GH77
GCA_900696675	CAADGZ010000032.1_20	GH57
GCA_900696675	CAADGZ010000032.1_21	GH13_10
GCA_900696675	CAADGZ010000032.1_22	CBM48
GCA_900696675	CAADGZ010000032.1_22	GH13_9
GCA_900696675	CAADGZ010000036.1_15	CE11
GCA_900696675	CAADGZ010000044.1_18	GH57
GCA_900696675	CAADGZ010000048.1_7	GH65
GCA_900696675	CAADGZ010000089.1_1	GH13_16
GCA_900696675	CAADGZ010000089.1_2	GH13_3
GCA_900696675	CAADGZ010000117.1_6	CE14
GCA_900696675	CAADGZ010000130.1_1	CBM9
GCA_900696675	CAADGZ010000136.1_7	GH102
GCA_900696675	CAADGZ010000138.1_8	GH133
GCA_900696675	CAADGZ010000170.1_4	CBM66
GCA_900696675	CAADGZ010000184.1_3	AA6
GCA_900696675	CAADGZ010000225.1_1	CBM48
GCA_900696675	CAADGZ010000225.1_1	GH13_11
GCA_900696675	CAADGZ010000231.1_1	CBM32
GCA_900696685	CAADHA010000024.1_13	GH109
GCA_900696685	CAADHA010000044.1_7	CE1
GCA_900696685	CAADHA010000055.1_2	GH57
GCA_900696685	CAADHA010000071.1_5	GH102
GCA_900696685	CAADHA010000075.1_41	GH35
GCA_900696685	CAADHA010000081.1_45	GH2
GCA_900696685	CAADHA010000081.1_66	GH29
GCA_900696685	CAADHA010000081.1_69	GH109
GCA_900696685	CAADHA010000082.1_1	CBM38
GCA_900696685	CAADHA010000082.1_1	GH116
GCA_900696685	CAADHA010000084.1_62	CE4
GCA_900696685	CAADHA010000084.1_73	PL1_2
GCA_900696685	CAADHA010000089.1_12	AA3
GCA_900696685	CAADHA010000089.1_14	GH133
GCA_900696685	CAADHA010000104.1_21	GH133
GCA_900696685	CAADHA010000106.1_13	CE11
GCA_900696685	CAADHA010000129.1_12	GH31
GCA_900696685	CAADHA010000139.1_10	CE1
GCA_900696685	CAADHA010000141.1_4	CE14
GCA_900696685	CAADHA010000157.1_39	CE4
GCA_900696685	CAADHA010000169.1_43	GH20
GCA_900696685	CAADHA010000194.1_2	AA3_2
GCA_900696685	CAADHA010000202.1_4	GH146
GCA_900696685	CAADHA010000202.1_4	GH2
GCA_900696685	CAADHA010000207.1_20	GH38
GCA_901538265	LR593886.1_104	CE1
GCA_901538265	LR593886.1_1352	GH109
GCA_901538265	LR593886.1_1491	CBM38
GCA_901538265	LR593886.1_1715	GH109
GCA_901538265	LR593886.1_1891	CE7
GCA_901538265	LR593886.1_1891	CE15
GCA_901538265	LR593886.1_204	CE15
GCA_901538265	LR593886.1_2175	CE1
GCA_901538265	LR593886.1_2175	CE1
GCA_901538265	LR593886.1_2200	CE1
GCA_901538265	LR593886.1_2200	CE1
GCA_901538265	LR593886.1_2291	GH109
GCA_901538265	LR593886.1_233	CE1
GCA_901538265	LR593886.1_2332	GH109
GCA_901538265	LR593886.1_2344	GH33
GCA_901538265	LR593886.1_2437	GH165
GCA_901538265	LR593886.1_2624	GH13_6
GCA_901538265	LR593886.1_2776	GH13_10
GCA_901538265	LR593886.1_2777	GH13_26
GCA_901538265	LR593886.1_2962	PL9_4
GCA_901538265	LR593886.1_3134	CE14
GCA_901538265	LR593886.1_3146	GH2
GCA_901538265	LR593886.1_3155	GH109
GCA_901538265	LR593886.1_3174	GH63
GCA_901538265	LR593886.1_329	CE1
GCA_901538265	LR593886.1_3628	CBM48
GCA_901538265	LR593886.1_3628	GH13
GCA_901538265	LR593886.1_3658	GH13_6
GCA_901538265	LR593886.1_3755	GH33
GCA_901538265	LR593886.1_3757	GH109
GCA_901538265	LR593886.1_3901	AA4
GCA_901538265	LR593886.1_3995	CE1
GCA_901538265	LR593886.1_3996	CE15
GCA_901538265	LR593886.1_4025	CE4
GCA_901538265	LR593886.1_4162	CBM9
GCA_901538265	LR593886.1_4218	CBM51
GCA_901538265	LR593886.1_4244	CE1
GCA_901538265	LR593886.1_427	GH109
GCA_901538265	LR593886.1_4275	CBM67
GCA_901538265	LR593886.1_4292	GH109
GCA_901538265	LR593886.1_4325	GH109
GCA_901538265	LR593886.1_4431	CE1
GCA_901538265	LR593886.1_4432	CE1
GCA_901538265	LR593886.1_4482	GH77
GCA_901538265	LR593886.1_4574	CBM51
GCA_901538265	LR593886.1_4688	GH109
GCA_901538265	LR593886.1_4728	CE15
GCA_901538265	LR593886.1_4763	CE7
GCA_901538265	LR593886.1_480	CE1
GCA_901538265	LR593886.1_495	CE1
GCA_901538265	LR593886.1_495	CE1
GCA_901538265	LR593886.1_5228	CE1
GCA_901538265	LR593886.1_5279	CBM48
GCA_901538265	LR593886.1_5279	GH13_9
GCA_901538265	LR593886.1_5416	CE1
GCA_901538265	LR593886.1_5548	GH109
GCA_901538265	LR593886.1_5571	GH15
GCA_901538265	LR593886.1_5593	CE14
GCA_901538265	LR593886.1_569	CBM38
GCA_901538265	LR593886.1_569	GH32
GCA_901538265	LR593886.1_5711	GH13_5
GCA_901538265	LR593886.1_572	GH33
GCA_901538265	LR593886.1_5786	CE4
GCA_901538265	LR593886.1_5823	CE1
GCA_901538265	LR593886.1_5862	GH109
GCA_901538265	LR593886.1_5877	GH109
GCA_901538265	LR593886.1_5957	GH16_3
GCA_901538265	LR593886.1_6014	CE11
GCA_901538265	LR593886.1_6148	GH13_11
GCA_901538265	LR593886.1_621	CE1
GCA_901538265	LR593886.1_626	CBM9
GCA_901538265	LR593886.1_6347	CBM48
GCA_901538265	LR593886.1_6347	GH13_9
GCA_901538265	LR593886.1_6396	CBM51
GCA_901538265	LR593886.1_6474	CE7
GCA_901538265	LR593886.1_6630	CE9
GCA_901538265	LR593886.1_6653	GH13_11
GCA_901538265	LR593886.1_6670	CE1
GCA_901538265	LR593886.1_6709	CE1
GCA_901538265	LR593886.1_6807	CE7
GCA_901538265	LR593886.1_6856	CE1
GCA_901538265	LR593886.1_7037	AA6
GCA_901538265	LR593886.1_7162	CE1
GCA_901538265	LR593886.1_7182	CBM47
GCA_901538265	LR593886.1_720	CBM13
GCA_901538265	LR593886.1_7244	CE14
GCA_901538265	LR593886.1_7257	CE4
GCA_901538265	LR593886.1_7357	GH37
GCA_901538265	LR593886.1_7358	CBM48
GCA_901538265	LR593886.1_7358	GH13_11
GCA_901538265	LR593886.1_7376	CE7
GCA_901538265	LR593886.1_7485	GH13_10
GCA_901538265	LR593886.1_7492	GH13_10
GCA_901538265	LR593886.1_7648	GH109
GCA_901538265	LR593886.1_7649	CE1
GCA_901538265	LR593886.1_7799	GH39
GCA_901538265	LR593886.1_7802	GH94
GCA_901538265	LR593886.1_786	CE1
GCA_901538265	LR593886.1_8008	CE9
GCA_901538265	LR593886.1_8020	CE15
GCA_901538265	LR593886.1_8104	CE1
GCA_901538265	LR593886.1_822	PL9
GCA_901538265	LR593886.1_8244	AA6
GCA_901538265	LR593886.1_8275	CE1
GCA_901538265	LR593886.1_8414	CBM9
GCA_901538265	LR593886.1_8567	CE15
GCA_901538355	LR593887.1_1000	CE1
GCA_901538355	LR593887.1_1121	GH140
GCA_901538355	LR593887.1_1369	GH33
GCA_901538355	LR593887.1_1430	CE4
GCA_901538355	LR593887.1_1443	CE7
GCA_901538355	LR593887.1_1944	GH109
GCA_901538355	LR593887.1_1951	GH57
GCA_901538355	LR593887.1_1971	CBM67
GCA_901538355	LR593887.1_2028	CE1
GCA_901538355	LR593887.1_2029	GH109
GCA_901538355	LR593887.1_2069	AA6
GCA_901538355	LR593887.1_2190	AA4
GCA_901538355	LR593887.1_2274	CBM2
GCA_901538355	LR593887.1_2274	GH5_1
GCA_901538355	LR593887.1_2274	CBM2
GCA_901538355	LR593887.1_2309	CE1
GCA_901538355	LR593887.1_2322	GH77
GCA_901538355	LR593887.1_2339	CBM47
GCA_901538355	LR593887.1_2394	GH109
GCA_901538355	LR593887.1_2564	CE15
GCA_901538355	LR593887.1_2683	GH13_11
GCA_901538355	LR593887.1_276	CBM51
GCA_901538355	LR593887.1_2768	GH33
GCA_901538355	LR593887.1_2773	CE15
GCA_901538355	LR593887.1_2825	CE1
GCA_901538355	LR593887.1_2840	GH13_16
GCA_901538355	LR593887.1_2865	GH109
GCA_901538355	LR593887.1_2888	GH109
GCA_901538355	LR593887.1_318	GH109
GCA_901538355	LR593887.1_3239	GH141
GCA_901538355	LR593887.1_3250	CE14
GCA_901538355	LR593887.1_3316	CBM51
GCA_901538355	LR593887.1_342	CE1
GCA_901538355	LR593887.1_3502	GH57
GCA_901538355	LR593887.1_3532	CE15
GCA_901538355	LR593887.1_3639	GH19
GCA_901538355	LR593887.1_3662	CE1
GCA_901538355	LR593887.1_3827	CE1
GCA_901538355	LR593887.1_384	PL11_1
GCA_901538355	LR593887.1_3885	CBM9
GCA_901538355	LR593887.1_390	CE7
GCA_901538355	LR593887.1_3987	GH88
GCA_901538355	LR593887.1_4020	GH109
GCA_901538355	LR593887.1_4124	GH33
GCA_901538355	LR593887.1_4226	GH64
GCA_901538355	LR593887.1_4265	CE9
GCA_901538355	LR593887.1_4294	GH44
GCA_901538355	LR593887.1_4414	CE1
GCA_901538355	LR593887.1_4469	CE15
GCA_901538355	LR593887.1_4470	CBM48
GCA_901538355	LR593887.1_4470	GH13_11
GCA_901538355	LR593887.1_4471	CBM48
GCA_901538355	LR593887.1_4471	GH13_9
GCA_901538355	LR593887.1_4475	CE1
GCA_901538355	LR593887.1_4517	CE14
GCA_901538355	LR593887.1_4551	CE1
GCA_901538355	LR593887.1_4715	GH109
GCA_901538355	LR593887.1_474	GH109
GCA_901538355	LR593887.1_4839	CE15
GCA_901538355	LR593887.1_5095	CE11
GCA_901538355	LR593887.1_5201	GH109
GCA_901538355	LR593887.1_5202	GH109
GCA_901538355	LR593887.1_540	CE9
GCA_901538355	LR593887.1_706	GH5
GCA_901538355	LR593887.1_732	CE1
GCA_901538355	LR593887.1_798	CE1
GCA_901538355	LR593887.1_817	GH13_10
GCA_901538445	LR594584.1_107	AA2
GCA_901538445	LR594584.1_1092	CE1
GCA_901538445	LR594584.1_1234	CE6
GCA_901538445	LR594584.1_1240	PL29
GCA_901538445	LR594584.1_1264	CBM48
GCA_901538445	LR594584.1_1264	GH13_9
GCA_901538445	LR594584.1_1315	CBM9
GCA_901538445	LR594584.1_1321	GH13_11
GCA_901538445	LR594584.1_1391	GH94
GCA_901538445	LR594584.1_1418	CBM48
GCA_901538445	LR594584.1_1418	GH13_9
GCA_901538445	LR594584.1_1439	GH13_16
GCA_901538445	LR594584.1_1440	GH77
GCA_901538445	LR594584.1_1473	GH63
GCA_901538445	LR594584.1_1474	CBM48
GCA_901538445	LR594584.1_1474	GH13_11
GCA_901538445	LR594584.1_1837	GH13_20
GCA_901538445	LR594584.1_1879	GH109
GCA_901538445	LR594584.1_1992	GH77
GCA_901538445	LR594584.1_2060	CE1
GCA_901538445	LR594584.1_209	CE1
GCA_901538445	LR594584.1_2099	GH109
GCA_901538445	LR594584.1_212	CBM51
GCA_901538445	LR594584.1_2185	GH109
GCA_901538445	LR594584.1_2237	CE1
GCA_901538445	LR594584.1_2335	CBM67
GCA_901538445	LR594584.1_2583	CBM51
GCA_901538445	LR594584.1_2645	GH1
GCA_901538445	LR594584.1_2648	GH2
GCA_901538445	LR594584.1_2651	GH15
GCA_901538445	LR594584.1_2745	CE1
GCA_901538445	LR594584.1_2813	CBM47
GCA_901538445	LR594584.1_2824	CE15
GCA_901538445	LR594584.1_2826	CE4
GCA_901538445	LR594584.1_3023	GH15
GCA_901538445	LR594584.1_3025	GH5
GCA_901538445	LR594584.1_3046	CE1
GCA_901538445	LR594584.1_326	CE9
GCA_901538445	LR594584.1_3295	CE4
GCA_901538445	LR594584.1_3313	CE7
GCA_901538445	LR594584.1_3416	AA3
GCA_901538445	LR594584.1_3450	GH16_3
GCA_901538445	LR594584.1_3559	AA4
GCA_901538445	LR594584.1_3615	CE3
GCA_901538445	LR594584.1_3616	GH33
GCA_901538445	LR594584.1_3616	GH33
GCA_901538445	LR594584.1_3881	GH109
GCA_901538445	LR594584.1_3915	CE14
GCA_901538445	LR594584.1_3962	CE7
GCA_901538445	LR594584.1_3974	GH33
GCA_901538445	LR594584.1_4052	GH133
GCA_901538445	LR594584.1_4054	GH13_10
GCA_901538445	LR594584.1_485	CBM51
GCA_901538445	LR594584.1_528	GH109
GCA_901538445	LR594584.1_529	CE1
GCA_901538445	LR594584.1_545	CE1
GCA_901538445	LR594584.1_551	GH163
GCA_901538445	LR594584.1_697	CE15
GCA_901538445	LR594584.1_765	CE1
GCA_901538445	LR594584.1_880	GH109
GCA_901538445	LR594584.1_884	CE7
GCA_901538445	LR594584.1_903	GH109
GCA_901538445	LR594584.1_924	CE1
GCA_901538445	LR594585.1_1040	CBM9
GCA_901538445	LR594585.1_1052	CE1
GCA_901538445	LR594585.1_1099	GH13_26
GCA_901538445	LR594585.1_1100	CBM48
GCA_901538445	LR594585.1_1100	GH13_10
GCA_901538445	LR594585.1_1274	GH109
GCA_901538445	LR594585.1_1347	CE14
GCA_901538445	LR594585.1_14	GH109
GCA_901538445	LR594585.1_1498	GH109
GCA_901538445	LR594585.1_1512	GH13_10
GCA_901538445	LR594585.1_1513	CBM48
GCA_901538445	LR594585.1_1513	GH13_11
GCA_901538445	LR594585.1_1521	GH33
GCA_901538445	LR594585.1_1680	CE1
GCA_901538445	LR594585.1_1771	CE9
GCA_901538445	LR594585.1_190	CE15
GCA_901538445	LR594585.1_192	CE7
GCA_901538445	LR594585.1_352	GH63
GCA_901538445	LR594585.1_376	CE11
GCA_901538445	LR594585.1_732	CE1
GCA_901538445	LR594585.1_862	CE12
GCA_901538445	LR594585.1_947	CBM32
GCA_901538445	LR594586.1_349	CBM2
GCA_901538445	LR594586.1_349	CBM2
GCA_901538445	LR594586.1_349	GH5_1
GCA_902566065	CACFHI010000002.1_48	GH57
GCA_902566065	CACFHI010000003.1_3	GH165
GCA_902566065	CACFHI010000004.1_29	CE11
GCA_902566065	CACFHI010000004.1_40	GH13_18
GCA_902566065	CACFHI010000004.1_5	CBM48
GCA_902566065	CACFHI010000004.1_5	GH13_9
GCA_902566065	CACFHI010000005.1_52	CE15
GCA_902566065	CACFHI010000006.1_32	GH156
GCA_902566065	CACFHI010000006.1_34	GH165
GCA_902566065	CACFHI010000006.1_41	GH32
GCA_902566065	CACFHI010000006.1_42	GH51
GCA_902566065	CACFHI010000006.1_73	GH13_11
GCA_902566065	CACFHI010000008.1_45	GH43_18
GCA_902566065	CACFHI010000009.1_25	CE17
GCA_902566065	CACFHI010000009.1_29	GH141
GCA_902566065	CACFHI010000011.1_3	GH109
GCA_902566065	CACFHI010000011.1_5	CE14
GCA_902566065	CACFHI010000013.1_13	GH163
GCA_902566065	CACFHI010000013.1_14	GH156
GCA_902566065	CACFHI010000013.1_15	GH109
GCA_902566065	CACFHI010000013.1_22	GH106
GCA_902566065	CACFHI010000013.1_8	GH33
GCA_902566065	CACFHI010000014.1_4	GH33
GCA_902566065	CACFHI010000014.1_5	GH165
GCA_902566065	CACFHI010000016.1_10	CE1
GCA_902566065	CACFHI010000022.1_17	CE1
GCA_902566065	CACFHI010000025.1_22	AA7
GCA_902566065	CACFHI010000029.1_1	GH116
GCA_902566065	CACFHI010000029.1_11	GH116
GCA_902566065	CACFHI010000029.1_15	GH116
GCA_902566065	CACFHI010000032.1_11	GH165
GCA_902566065	CACFHI010000032.1_12	GH36
GCA_902566065	CACFHI010000032.1_4	GH165
GCA_902566065	CACFHI010000032.1_9	GH165
GCA_902566065	CACFHI010000035.1_3	GH116
GCA_902566065	CACFHI010000036.1_18	GH39
GCA_902566065	CACFHI010000036.1_21	GH39
GCA_902566065	CACFHI010000039.1_2	GH146
GCA_902566065	CACFHI010000040.1_15	GH163
GCA_902566065	CACFHI010000041.1_14	GH39
GCA_902566065	CACFHI010000041.1_16	GH78
GCA_902566065	CACFHI010000041.1_4	GH109
GCA_902566065	CACFHI010000041.1_5	GH109
GCA_902566065	CACFHI010000046.1_21	GH109
GCA_902566065	CACFHI010000072.1_5	GH109
GCA_902566065	CACFHI010000074.1_2	GH127
GCA_902566065	CACFHI010000076.1_2	GH165
GCA_902566065	CACFHI010000076.1_2	GH33
GCA_902566065	CACFHI010000078.1_5	GH106
GCA_902566065	CACFHI010000083.1_4	GH141
GCA_902566065	CACFHI010000094.1_1	GH163
GCA_902566065	CACFHI010000094.1_3	GH165
GCA_902566065	CACFHI010000098.1_2	GH163
GCA_902566065	CACFHI010000101.1_2	GH109
GCA_902566065	CACFHI010000104.1_2	GH163
GCA_902566065	CACFHI010000112.1_1	CE14
GCA_902566065	CACFHI010000116.1_1	GH109
GCA_902566065	CACFHI010000130.1_2	CBM67
GCA_902566065	CACFHI010000131.1_2	GH116
GCA_902566065	CACFHI010000134.1_2	GH10
GCA_902766935	CACXFR010000001.1_1	GH33
GCA_902766935	CACXFR010000001.1_2	GH33
GCA_902766935	CACXFR010000001.1_3	GH136
GCA_902766935	CACXFR010000002.1_21	CBM67
GCA_902766935	CACXFR010000003.1_11	CE1
GCA_902766935	CACXFR010000018.1_16	CE11
GCA_902766935	CACXFR010000029.1_8	GH109
GCA_902766935	CACXFR010000033.1_3	GH109
GCA_902766935	CACXFR010000033.1_4	GH109
GCA_902766935	CACXFR010000035.1_13	GH141
GCA_902766935	CACXFR010000049.1_7	CE9
GCA_902766935	CACXFR010000050.1_11	GH141
GCA_902766935	CACXFR010000063.1_10	GH33
GCA_902766935	CACXFR010000063.1_9	GH33
GCA_902766935	CACXFR010000065.1_6	GH106
GCA_902766935	CACXFR010000077.1_3	GH106
GCA_902766935	CACXFR010000080.1_3	GH51
GCA_902766935	CACXFR010000088.1_1	GH78
GCA_902766935	CACXFR010000106.1_12	CBM9
GCA_902766935	CACXFR010000112.1_3	GH33
GCA_902766935	CACXFR010000112.1_4	GH33
GCA_902766935	CACXFR010000120.1_9	GH165
GCA_902766935	CACXFR010000122.1_1	GH33
GCA_902766935	CACXFR010000122.1_12	GH2
GCA_902766935	CACXFR010000122.1_2	CE7
GCA_902766935	CACXFR010000122.1_6	GH109
GCA_902766935	CACXFR010000138.1_4	GH141
GCA_902766935	CACXFR010000138.1_5	GH141
GCA_902766935	CACXFR010000138.1_6	GH141
GCA_902766935	CACXFR010000147.1_2	GH36
GCA_902766935	CACXFR010000153.1_1	CE1
GCA_902766935	CACXFR010000153.1_2	CE1
GCA_902766935	CACXFR010000162.1_14	CE7
GCA_902766935	CACXFR010000162.1_17	GH109
GCA_902766935	CACXFR010000162.1_24	GH39
GCA_902766935	CACXFR010000162.1_7	CE15
GCA_902766935	CACXFR010000162.1_8	CE15
GCA_902766935	CACXFR010000168.1_15	GH33
GCA_902766935	CACXFR010000168.1_4	GH2
GCA_902766935	CACXFR010000169.1_2	AA4
GCA_902766935	CACXFR010000172.1_1	GH163
GCA_902766935	CACXFR010000173.1_4	GH127
GCA_902766935	CACXFR010000176.1_18	GH36
GCA_902766935	CACXFR010000176.1_2	GH165
GCA_902766935	CACXFR010000185.1_7	GH106
GCA_902766935	CACXFR010000188.1_1	GH78
GCA_902766935	CACXFR010000189.1_19	CE1
GCA_902766935	CACXFR010000195.1_1	CE1
GCA_902766935	CACXFR010000197.1_17	CE15
GCA_902766935	CACXFR010000199.1_2	GH163
GCA_902766935	CACXFR010000202.1_10	GH78
GCA_902766935	CACXFR010000242.1_2	CE7
GCA_902766935	CACXFR010000244.1_1	GH109
GCA_902766935	CACXFR010000246.1_6	GH39
GCA_902766935	CACXFR010000254.1_2	GH110
GCA_902766935	CACXFR010000255.1_2	CBM48
GCA_902766935	CACXFR010000255.1_2	GH13_9
GCA_902769145	CACXOD010000003.1_11	GH129
GCA_902769145	CACXOD010000004.1_10	GH33
GCA_902769145	CACXOD010000004.1_8	GH106
GCA_902769145	CACXOD010000006.1_35	GH137
GCA_902769145	CACXOD010000007.1_8	GH106
GCA_902769145	CACXOD010000008.1_12	CBM51
GCA_902769145	CACXOD010000008.1_12	GH36
GCA_902769145	CACXOD010000008.1_7	GH97
GCA_902769145	CACXOD010000011.1_9	GH78
GCA_902769145	CACXOD010000013.1_1	GH32
GCA_902769145	CACXOD010000017.1_6	GH109
GCA_902769145	CACXOD010000018.1_6	GH28
GCA_902769145	CACXOD010000019.1_1	GH106
GCA_902769145	CACXOD010000022.1_1	GH28
GCA_902769145	CACXOD010000024.1_15	GH43_33
GCA_902769145	CACXOD010000026.1_3	CE1
GCA_902769145	CACXOD010000026.1_3	GH146
GCA_902769145	CACXOD010000027.1_1	GH165
GCA_902769145	CACXOD010000028.1_10	GH36
GCA_902769145	CACXOD010000033.1_4	CBM67
GCA_902769145	CACXOD010000033.1_4	GH78
GCA_902769145	CACXOD010000036.1_5	GH78
GCA_902769145	CACXOD010000038.1_5	CBM66
GCA_902769145	CACXOD010000047.1_1	CE1
GCA_902769145	CACXOD010000048.1_12	CE1
GCA_902769145	CACXOD010000048.1_12	CE1
GCA_902769145	CACXOD010000048.1_13	CE1
GCA_902769145	CACXOD010000053.1_4	GH2
GCA_902769145	CACXOD010000055.1_1	GH163
GCA_902769145	CACXOD010000055.1_2	GH13
GCA_902769145	CACXOD010000061.1_3	CBM51
GCA_902769145	CACXOD010000061.1_4	CBM38
GCA_902769145	CACXOD010000061.1_4	GH51
GCA_902769145	CACXOD010000066.1_4	GH141
GCA_902769145	CACXOD010000066.1_4	GH141
GCA_902769145	CACXOD010000067.1_5	GH145
GCA_902769145	CACXOD010000067.1_7	CE1
GCA_902769145	CACXOD010000068.1_2	CE17
GCA_902769145	CACXOD010000072.1_9	GH33
GCA_902769145	CACXOD010000076.1_2	GH2
GCA_902769145	CACXOD010000079.1_2	GH36
GCA_902769145	CACXOD010000081.1_11	GH10
GCA_902769145	CACXOD010000081.1_4	GH33
GCA_902769145	CACXOD010000081.1_5	GH33
GCA_902769145	CACXOD010000081.1_6	GH33
GCA_902769145	CACXOD010000083.1_4	PL11
GCA_902769145	CACXOD010000090.1_3	GH78
GCA_902769145	CACXOD010000097.1_11	GH141
GCA_902769145	CACXOD010000101.1_7	GH109
GCA_902769145	CACXOD010000103.1_2	GH99
GCA_902769145	CACXOD010000104.1_5	GH139
GCA_902769145	CACXOD010000111.1_3	CE7
GCA_902769145	CACXOD010000111.1_4	GH146
GCA_902769145	CACXOD010000129.1_7	GH116
GCA_902769145	CACXOD010000130.1_1	GH109
GCA_902769145	CACXOD010000132.1_10	GH2
GCA_902769145	CACXOD010000132.1_6	CE1
GCA_902769145	CACXOD010000137.1_7	GH16_14
GCA_902769145	CACXOD010000144.1_1	GH141
GCA_902769145	CACXOD010000146.1_4	GH18
GCA_902769145	CACXOD010000150.1_4	GH33
GCA_902769145	CACXOD010000152.1_2	GH146
GCA_902769145	CACXOD010000152.1_3	GH51
GCA_902769145	CACXOD010000157.1_3	CE3
GCA_902769145	CACXOD010000162.1_5	GH78
GCA_902769145	CACXOD010000166.1_6	GH43_32
GCA_902769145	CACXOD010000166.1_6	CBM66
GCA_902769145	CACXOD010000166.1_8	GH36
GCA_902769145	CACXOD010000183.1_2	GH146
GCA_902769145	CACXOD010000194.1_3	GH127
GCA_902769145	CACXOD010000197.1_2	CE6
GCA_902769145	CACXOD010000202.1_1	GH137
GCA_902769145	CACXOD010000205.1_7	GH78
GCA_902769145	CACXOD010000210.1_4	GH109
GCA_902769145	CACXOD010000214.1_9	GH77
GCA_902769145	CACXOD010000217.1_2	GH106
GCA_902769145	CACXOD010000219.1_5	CE14
GCA_902769145	CACXOD010000231.1_5	GH109
GCA_902769145	CACXOD010000234.1_1	GH16_3
GCA_902769145	CACXOD010000248.1_1	GH2
GCA_902769145	CACXOD010000250.1_3	GH129
GCA_902769145	CACXOD010000251.1_6	GH30_3
GCA_902769145	CACXOD010000261.1_3	GH43
GCA_902769145	CACXOD010000267.1_3	GH109
GCA_902769145	CACXOD010000278.1_3	GH76
GCA_902769145	CACXOD010000278.1_5	GH139
GCA_902769145	CACXOD010000278.1_6	GH139
GCA_902769145	CACXOD010000278.1_7	GH109
GCA_902769145	CACXOD010000283.1_3	GH33
GCA_902769145	CACXOD010000287.1_2	GH2
GCA_902769145	CACXOD010000290.1_1	CBM67
GCA_902769145	CACXOD010000291.1_3	CBM48
GCA_902769145	CACXOD010000291.1_3	GH13_9
GCA_902769145	CACXOD010000292.1_2	GH51
GCA_902769145	CACXOD010000300.1_1	CBM67
GCA_902769145	CACXOD010000300.1_1	CBM67
GCA_902769145	CACXOD010000303.1_2	CBM38
GCA_902769145	CACXOD010000303.1_2	GH32
GCA_902769145	CACXOD010000307.1_2	CE1
GCA_902769145	CACXOD010000315.1_2	GH33
GCA_902769145	CACXOD010000323.1_2	PL33_2
GCA_902769145	CACXOD010000323.1_3	PL33_2
GCA_902769145	CACXOD010000343.1_1	GH97
GCA_902769145	CACXOD010000347.1_4	GH109
GCA_902769145	CACXOD010000358.1_1	CE1
GCA_902769145	CACXOD010000358.1_1	CBM85
GCA_902769145	CACXOD010000358.1_1	GH10
GCA_902769145	CACXOD010000367.1_5	GH43_26
GCA_902769145	CACXOD010000380.1_2	GH39
GCA_902769145	CACXOD010000380.1_3	GH39
GCA_902769145	CACXOD010000393.1_1	GH109
GCA_902769145	CACXOD010000396.1_1	CBM38
GCA_902769145	CACXOD010000401.1_2	GH106
GCA_902769145	CACXOD010000408.1_1	GH163
GCA_902769145	CACXOD010000424.1_5	CBM51
GCA_902769145	CACXOD010000440.1_1	GH109
GCA_902769145	CACXOD010000457.1_1	GH148
GCA_902769145	CACXOD010000457.1_1	CBM4
GCA_902769145	CACXOD010000464.1_1	CBM51
GCA_902769145	CACXOD010000466.1_2	CE9
GCA_902769145	CACXOD010000493.1_1	GH99
GCA_902769145	CACXOD010000498.1_2	GH109
GCA_902769145	CACXOD010000499.1_1	GH2
GCA_902769145	CACXOD010000514.1_2	GH140
GCA_902769145	CACXOD010000515.1_1	GH78
GCA_902769145	CACXOD010000518.1_3	CE17
GCA_902769145	CACXOD010000525.1_4	GH43_34
GCA_902769145	CACXOD010000551.1_1	CE1
GCA_902769145	CACXOD010000551.1_2	CE1
GCA_902769145	CACXOD010000551.1_3	CE1
GCA_902769145	CACXOD010000565.1_1	GH140
GCA_902769145	CACXOD010000567.1_1	GH78
GCA_902769145	CACXOD010000570.1_1	GH109
GCA_902769145	CACXOD010000570.1_2	GH2
GCA_902769145	CACXOD010000582.1_1	GH13_11
GCA_902769145	CACXOD010000585.1_4	GH20
GCA_902769145	CACXOD010000587.1_2	CE7
GCA_902769145	CACXOD010000587.1_2	GH16_14
GCA_902769145	CACXOD010000587.1_3	GH16_14
GCA_902769145	CACXOD010000589.1_1	GH151
GCA_902769145	CACXOD010000595.1_2	GH50
GCA_902769145	CACXOD010000595.1_3	GH50
GCA_902770245	CACXSS010000001.1_19	CE14
GCA_902770245	CACXSS010000006.1_18	CE15
GCA_902770245	CACXSS010000006.1_5	GH13
GCA_902770245	CACXSS010000006.1_6	CBM38
GCA_902770245	CACXSS010000006.1_6	GH51
GCA_902770245	CACXSS010000006.1_8	GH106
GCA_902770245	CACXSS010000006.1_8	CBM67
GCA_902770245	CACXSS010000006.1_9	GH109
GCA_902770245	CACXSS010000007.1_17	CE1
GCA_902770245	CACXSS010000009.1_11	GH142
GCA_902770245	CACXSS010000011.1_21	GH129
GCA_902770245	CACXSS010000015.1_17	GH51
GCA_902770245	CACXSS010000015.1_9	GH129
GCA_902770245	CACXSS010000015.1_9	GH129
GCA_902770245	CACXSS010000017.1_25	CE4
GCA_902770245	CACXSS010000019.1_1	GH109
GCA_902770245	CACXSS010000021.1_19	GH10
GCA_902770245	CACXSS010000021.1_20	CE1
GCA_902770245	CACXSS010000025.1_6	GH137
GCA_902770245	CACXSS010000026.1_12	GH39
GCA_902770245	CACXSS010000027.1_4	GH145
GCA_902770245	CACXSS010000027.1_5	GH106
GCA_902770245	CACXSS010000027.1_7	GH5
GCA_902770245	CACXSS010000028.1_9	CE11
GCA_902770245	CACXSS010000030.1_18	CE1
GCA_902770245	CACXSS010000031.1_9	GH2
GCA_902770245	CACXSS010000033.1_2	CBM51
GCA_902770245	CACXSS010000033.1_8	GH109
GCA_902770245	CACXSS010000033.1_9	CBM67
GCA_902770245	CACXSS010000033.1_9	GH78
GCA_902770245	CACXSS010000035.1_7	GH109
GCA_902770245	CACXSS010000040.1_6	GH97
GCA_902770245	CACXSS010000040.1_8	CE15
GCA_902770245	CACXSS010000047.1_4	GH16_3
GCA_902770245	CACXSS010000047.1_8	GH51
GCA_902770245	CACXSS010000048.1_25	GH16_3
GCA_902770245	CACXSS010000049.1_12	GH43_3
GCA_902770245	CACXSS010000050.1_10	GH109
GCA_902770245	CACXSS010000050.1_11	GH109
GCA_902770245	CACXSS010000052.1_8	CE1
GCA_902770245	CACXSS010000056.1_3	GH53
GCA_902770245	CACXSS010000064.1_1	GH31
GCA_902770245	CACXSS010000068.1_2	GH109
GCA_902770245	CACXSS010000072.1_4	CE15
GCA_902770245	CACXSS010000073.1_2	GH5_36
GCA_902770245	CACXSS010000074.1_15	GH50
GCA_902770245	CACXSS010000079.1_9	PL33
GCA_902770245	CACXSS010000080.1_1	GH95
GCA_902770245	CACXSS010000085.1_2	CBM38
GCA_902770245	CACXSS010000085.1_4	GH29
GCA_902770245	CACXSS010000085.1_4	GH95
GCA_902770245	CACXSS010000085.1_4	CBM32
GCA_902770245	CACXSS010000089.1_4	GH43
GCA_902770245	CACXSS010000091.1_7	GH43_18
GCA_902770245	CACXSS010000097.1_16	CE3
GCA_902770245	CACXSS010000099.1_11	CBM38
GCA_902770245	CACXSS010000099.1_11	GH51
GCA_902770245	CACXSS010000100.1_1	CBM32
GCA_902770245	CACXSS010000103.1_9	GH109
GCA_902770245	CACXSS010000108.1_1	CBM51
GCA_902770245	CACXSS010000110.1_6	CBM48
GCA_902770245	CACXSS010000110.1_6	GH13_9
GCA_902770245	CACXSS010000112.1_4	GH5_13
GCA_902770245	CACXSS010000112.1_5	GH2
GCA_902770245	CACXSS010000115.1_3	GH127
GCA_902770245	CACXSS010000117.1_18	GH36
GCA_902770245	CACXSS010000117.1_18	CBM51
GCA_902770245	CACXSS010000119.1_7	GH163
GCA_902770245	CACXSS010000119.1_8	GH109
GCA_902770245	CACXSS010000123.1_1	CBM32
GCA_902770245	CACXSS010000123.1_3	GH2
GCA_902770245	CACXSS010000143.1_6	CBM47
GCA_902770245	CACXSS010000152.1_7	PL11_1
GCA_902770245	CACXSS010000155.1_1	CE3
GCA_902770245	CACXSS010000156.1_5	CE17
GCA_902770245	CACXSS010000173.1_6	GH148
GCA_902770245	CACXSS010000173.1_6	CBM4
GCA_902770245	CACXSS010000174.1_3	CE1
GCA_902770245	CACXSS010000180.1_2	GH97
GCA_902770245	CACXSS010000180.1_3	GH146
GCA_902770245	CACXSS010000180.1_5	GH57
GCA_902770245	CACXSS010000195.1_1	GH31
GCA_902770245	CACXSS010000198.1_6	GH33
GCA_902770245	CACXSS010000199.1_4	GH43
GCA_902770245	CACXSS010000201.1_5	CBM51
GCA_902770245	CACXSS010000206.1_2	GH16
GCA_902770245	CACXSS010000218.1_2	GH141
GCA_902770245	CACXSS010000220.1_1	GH10
GCA_902770245	CACXSS010000220.1_2	CE7
GCA_902770245	CACXSS010000224.1_4	GH106
GCA_902770245	CACXSS010000231.1_3	GH146
GCA_902770245	CACXSS010000250.1_5	CE6
GCA_902770245	CACXSS010000258.1_5	GH105
GCA_902770245	CACXSS010000269.1_2	GH16_14
GCA_902770245	CACXSS010000269.1_5	GH16_14
GCA_902770245	CACXSS010000273.1_2	GH106
GCA_902770245	CACXSS010000274.1_2	CBM38
GCA_902770245	CACXSS010000274.1_2	GH32
GCA_902770245	CACXSS010000276.1_1	GH89
GCA_902770245	CACXSS010000286.1_3	GH109
GCA_902770245	CACXSS010000299.1_2	GH140
GCA_902770245	CACXSS010000305.1_2	GH106
GCA_902770245	CACXSS010000314.1_2	GH109
GCA_902770245	CACXSS010000322.1_2	GH97
GCA_902770245	CACXSS010000324.1_4	GH93
GCA_902770245	CACXSS010000325.1_2	GH39
GCA_902770245	CACXSS010000327.1_2	GH2
GCA_902770245	CACXSS010000337.1_3	PL12_2
GCA_902770245	CACXSS010000344.1_1	GH51
GCA_902770245	CACXSS010000358.1_2	GH2
GCA_902770245	CACXSS010000362.1_3	GH43_10
GCA_902770245	CACXSS010000362.1_3	GH10
GCA_902770245	CACXSS010000367.1_3	GH127
GCA_902770245	CACXSS010000367.1_3	GH127
GCA_902770245	CACXSS010000377.1_1	GH13_10
GCA_902770245	CACXSS010000381.1_1	PL35
GCA_902770245	CACXSS010000386.1_1	GH51
GCA_902772705	CACYBR010000004.1_1	CBM67
GCA_902772705	CACYBR010000004.1_1	CBM67
GCA_902772705	CACYBR010000008.1_4	GH16_14
GCA_902772705	CACYBR010000010.1_1	CBM66
GCA_902772705	CACYBR010000021.1_8	GH129
GCA_902772705	CACYBR010000021.1_8	GH129
GCA_902772705	CACYBR010000025.1_1	GH32
GCA_902772705	CACYBR010000025.1_2	GH36
GCA_902772705	CACYBR010000031.1_14	CE7
GCA_902772705	CACYBR010000031.1_15	GH146
GCA_902772705	CACYBR010000031.1_8	CE1
GCA_902772705	CACYBR010000031.1_9	GH151
GCA_902772705	CACYBR010000035.1_1	CE17
GCA_902772705	CACYBR010000047.1_6	CBM67
GCA_902772705	CACYBR010000047.1_6	GH78
GCA_902772705	CACYBR010000053.1_2	GH127
GCA_902772705	CACYBR010000058.1_2	CBM38
GCA_902772705	CACYBR010000061.1_3	CE7
GCA_902772705	CACYBR010000061.1_3	GH16_14
GCA_902772705	CACYBR010000063.1_3	GH2
GCA_902772705	CACYBR010000074.1_2	CBM51
GCA_902772705	CACYBR010000092.1_2	GH106
GCA_902772705	CACYBR010000093.1_1	GH78
GCA_902772705	CACYBR010000104.1_2	GH28
GCA_902772705	CACYBR010000108.1_9	GH145
GCA_902772705	CACYBR010000132.1_1	CBM51
GCA_902772705	CACYBR010000133.1_4	CE14
GCA_902772705	CACYBR010000133.1_6	GH106
GCA_902772705	CACYBR010000134.1_25	GH43_18
GCA_902772705	CACYBR010000139.1_15	CBM51
GCA_902772705	CACYBR010000139.1_15	GH36
GCA_902772705	CACYBR010000141.1_6	CE11
GCA_902772705	CACYBR010000141.1_9	CE15
GCA_902772705	CACYBR010000149.1_7	CBM38
GCA_902772705	CACYBR010000150.1_1	GH78
GCA_902772705	CACYBR010000150.1_17	GH33
GCA_902772705	CACYBR010000150.1_3	GH33
GCA_902772705	CACYBR010000150.1_6	GH43_34
GCA_902772705	CACYBR010000150.1_7	GH32
GCA_902772705	CACYBR010000150.1_8	GH148
GCA_902772705	CACYBR010000151.1_12	GH39
GCA_902772705	CACYBR010000151.1_13	GH39
GCA_902772705	CACYBR010000160.1_1	GH109
GCA_902772705	CACYBR010000163.1_2	GH39
GCA_902772705	CACYBR010000167.1_3	GH2
GCA_902772705	CACYBR010000181.1_4	GH146
GCA_902772705	CACYBR010000190.1_1	GH106
GCA_902772705	CACYBR010000195.1_1	GH78
GCA_902772705	CACYBR010000196.1_8	GH109
GCA_902772705	CACYBR010000199.1_1	GH10
GCA_902772705	CACYBR010000203.1_2	GH2
[truncated: 18,307,876 more chars]
