## Additional File 4 for "Comparative genomic analysis of *Planctomycetota* potential towards complex polysaccharide degradation identifies phylogenetically distinct groups of biotechnologically relevant microbes" (part 1 of 3)

### Sheet: Table S14
Table S14. Raw output from dbCAN2 (overview).
Genome	Gene_ID	HMMER	Hotpep	diamond	tools
3300000227_3	3300000227.a:TB_AS07_7DRAFT_10000060_29	GT2_Glycos_transf_2(5-166)	-	GT2	2
3300000227_3	3300000227.a:TB_AS07_7DRAFT_10000060_55	GH127(49-558)	GH127(1)	GH127	3
3300000227_3	3300000227.a:TB_AS07_7DRAFT_10000199_26	GH5(207-506)	-	GH5	2
3300000227_3	3300000227.a:TB_AS07_7DRAFT_10000262_14	GT9(86-321)	-	GT9	2
3300000227_3	3300000227.a:TB_AS07_7DRAFT_10000297_4	GH127(89-520)	-	GH127	2
3300000227_3	3300000227.a:TB_AS07_7DRAFT_10000340_10	PL9(18-221)	-	-	1
3300000227_3	3300000227.a:TB_AS07_7DRAFT_10000340_29	GT5(2-483)	GT5(2)	GT5	3
3300000227_3	3300000227.a:TB_AS07_7DRAFT_10000341_10	GT4(211-357)	-	GT4	2
3300000227_3	3300000227.a:TB_AS07_7DRAFT_10000341_11	GT4(188-342)	GT4(160)	GT4	3
3300000227_3	3300000227.a:TB_AS07_7DRAFT_10000341_20	CBM38(45-172)+GH32(298-586)	GH32(31)+CBM38(1)	CBM38+GH32	3
3300000227_3	3300000227.a:TB_AS07_7DRAFT_10000341_23	GH109(50-163)	-	-	1
3300000227_3	3300000227.a:TB_AS07_7DRAFT_10000405_15	CBM48(129-210)+GH13_9(283-583)	GH13(1)+CBM48(2)	CBM48+GH13_9	3
3300000227_3	3300000227.a:TB_AS07_7DRAFT_10000405_20	GH129(641-991)	-	-	1
3300000227_3	3300000227.a:TB_AS07_7DRAFT_10000415_2	CBM67(210-375)+GH78(399-902)	GH78(1)+CBM67(1)	CBM67+GH78	3
3300000227_3	3300000227.a:TB_AS07_7DRAFT_10000415_20	AA6(112-225)	-	-	1
3300000227_3	3300000227.a:TB_AS07_7DRAFT_10000474_13	GH109(88-213)	-	-	1
3300000227_3	3300000227.a:TB_AS07_7DRAFT_10000474_3	GH141(32-546)	-	GH141	2
3300000227_3	3300000227.a:TB_AS07_7DRAFT_10000586_3	GT35(282-642)	GT35(2)	GT35	3
3300000227_3	3300000227.a:TB_AS07_7DRAFT_10000590_4	GH109(53-171)	-	-	1
3300000227_3	3300000227.a:TB_AS07_7DRAFT_10000614_11	GT19(4-394)	GT19(22)	GT19	3
3300000227_3	3300000227.a:TB_AS07_7DRAFT_10000614_16	GH109(41-156)	-	-	1
3300000227_3	3300000227.a:TB_AS07_7DRAFT_10000614_23	CE15(76-394)	-	-	1
3300000227_3	3300000227.a:TB_AS07_7DRAFT_10000617_18	GH10(73-381)	-	GH10	2
3300000227_3	3300000227.a:TB_AS07_7DRAFT_10000641_2	GT4(205-353)	-	-	1
3300000227_3	3300000227.a:TB_AS07_7DRAFT_10000654_12	GT2_Glycos_transf_2(8-176)	GT2(21)	GT2	3
3300000227_3	3300000227.a:TB_AS07_7DRAFT_10000654_3	CE15(54-443)	CE15(1)	CE15	3
3300000227_3	3300000227.a:TB_AS07_7DRAFT_10000670_10	GT4(227-371)	-	-	1
3300000227_3	3300000227.a:TB_AS07_7DRAFT_10000670_11	GT2_Glycos_transf_2(8-128)	-	GT2	2
3300000227_3	3300000227.a:TB_AS07_7DRAFT_10000670_19	GT2_Glycos_transf_2(46-208)	-	GT2	2
3300000227_3	3300000227.a:TB_AS07_7DRAFT_10000670_21	CE4(46-152)	-	-	1
3300000227_3	3300000227.a:TB_AS07_7DRAFT_10000670_4	GT4(221-368)	-	GT4	2
3300000227_3	3300000227.a:TB_AS07_7DRAFT_10000670_9	GT2_Glycos_transf_2(8-140)	-	-	1
3300000227_3	3300000227.a:TB_AS07_7DRAFT_10000713_15	GH5(100-342)	-	GH5	2
3300000227_3	3300000227.a:TB_AS07_7DRAFT_10000713_9	GH109(44-148)	-	-	1
3300000227_3	3300000227.a:TB_AS07_7DRAFT_10000722_12	CE9(60-387)	CE9(42)	CE9	3
3300000227_3	3300000227.a:TB_AS07_7DRAFT_10000722_18	CE14(5-110)	CE14(23)	CE14	3
3300000227_3	3300000227.a:TB_AS07_7DRAFT_10000723_18	GH139(11-317)+GH139(496-926)	GH139(2)	GH139	3
3300000227_3	3300000227.a:TB_AS07_7DRAFT_10000731_14	GH109(117-258)	-	-	1
3300000227_3	3300000227.a:TB_AS07_7DRAFT_10000735_5	CE1(430-587)	-	-	1
3300000227_3	3300000227.a:TB_AS07_7DRAFT_10000776_2	GH163(235-494)	-	GH163	2
3300000227_3	3300000227.a:TB_AS07_7DRAFT_10000812_11	GT2_Glycos_transf_2(6-164)	-	GT2	2
3300000227_3	3300000227.a:TB_AS07_7DRAFT_10000910_3	GH109(40-151)	-	-	1
3300000227_3	3300000227.a:TB_AS07_7DRAFT_10000966_1	GH29(33-357)	GH29(57)	GH29	3
3300000227_3	3300000227.a:TB_AS07_7DRAFT_10000985_14	GH109(6-120)	-	-	1
3300000227_3	3300000227.a:TB_AS07_7DRAFT_10001016_8	GT4(234-386)	-	-	1
3300000227_3	3300000227.a:TB_AS07_7DRAFT_10001039_1	GH13_11(54-415)	GH13(2)+GH77(11)+CBM48(1)	CBM48+GH13_11	3
3300000227_3	3300000227.a:TB_AS07_7DRAFT_10001165_3	AA6(1-121)	-	-	1
3300000227_3	3300000227.a:TB_AS07_7DRAFT_10001232_6	GH109(45-164)	-	-	1
3300000227_3	3300000227.a:TB_AS07_7DRAFT_10001232_7	GH42(229-467)	-	GH0	2
3300000227_3	3300000227.a:TB_AS07_7DRAFT_10001280_5	PL35(399-572)	PL35(1)	PL35	3
3300000227_3	3300000227.a:TB_AS07_7DRAFT_10001335_11	GH5_36(64-370)	GH5(113)	GH5_36	3
3300000227_3	3300000227.a:TB_AS07_7DRAFT_10001335_12	GH141(551-856)	-	GH0	2
3300000227_3	3300000227.a:TB_AS07_7DRAFT_10001362_2	GT41(468-1032)	-	GT41	2
3300000227_3	3300000227.a:TB_AS07_7DRAFT_10001389_5	GT30(33-210)	GT30(22)	GT30	3
3300000227_3	3300000227.a:TB_AS07_7DRAFT_10001461_2	CBM67(175-325)+CBM67(328-508)+GH78(530-1045)	GH78(9)+CBM67(23)	CBM67+GH78	3
3300000227_3	3300000227.a:TB_AS07_7DRAFT_10001461_9	GH109(2-128)	-	-	1
3300000227_3	3300000227.a:TB_AS07_7DRAFT_10001525_8	GH2(53-477)	GH2(8)+CBM42(2)+CBM67(18)	GH2	3
3300000227_3	3300000227.a:TB_AS07_7DRAFT_10001576_8	GH77(8-512)	GH77(4)	GH77	3
3300000227_3	3300000227.a:TB_AS07_7DRAFT_10001597_1	GH145(52-335)	GH145(4)	GH145	3
3300000227_3	3300000227.a:TB_AS07_7DRAFT_10001597_10	GH109(41-154)	-	-	1
3300000227_3	3300000227.a:TB_AS07_7DRAFT_10001659_3	GH38(312-587)	-	GH0	2
3300000227_3	3300000227.a:TB_AS07_7DRAFT_10001841_8	GH109(37-152)	-	-	1
3300000227_3	3300000227.a:TB_AS07_7DRAFT_10001850_4	GT2_Glycos_transf_2(15-177)	GT2(102)	-	2
3300000227_3	3300000227.a:TB_AS07_7DRAFT_10001887_5	GH127(89-520)	-	GH127	2
3300000227_3	3300000227.a:TB_AS07_7DRAFT_10001997_7	GT21(56-268)	-	GT21	2
3300000227_3	3300000227.a:TB_AS07_7DRAFT_10002051_6	CE7(50-308)	-	-	1
3300000227_3	3300000227.a:TB_AS07_7DRAFT_10002082_10	GH33(86-398)	-	GH0	2
3300000227_3	3300000227.a:TB_AS07_7DRAFT_10002112_5	GH51(213-627)	GH51(7)	GH51	3
3300000227_3	3300000227.a:TB_AS07_7DRAFT_10002268_1	GH2(43-476)	-	GH0	2
3300000227_3	3300000227.a:TB_AS07_7DRAFT_10002418_5	GH127(294-571)	-	CBM13	2
3300000227_3	3300000227.a:TB_AS07_7DRAFT_10002441_6	GT4(185-331)	-	GT4	2
3300000227_3	3300000227.a:TB_AS07_7DRAFT_10002441_8	GT4(203-332)	-	-	1
3300000227_3	3300000227.a:TB_AS07_7DRAFT_10002521_8	CE14(19-120)	CE14(22)	-	2
3300000227_3	3300000227.a:TB_AS07_7DRAFT_10002619_8	GH29(57-211)	GH29(1)+CBM32(30)	-	2
3300000227_3	3300000227.a:TB_AS07_7DRAFT_10002629_8	PL29(111-401)	-	PL29	2
3300000227_3	3300000227.a:TB_AS07_7DRAFT_10002805_6	GH141(35-557)	GH141(5)	GH141	3
3300000227_3	3300000227.a:TB_AS07_7DRAFT_10002805_8	GH29(35-371)	GH29(9)	GH29	3
3300000227_3	3300000227.a:TB_AS07_7DRAFT_10002876_6	GH116(695-983)	-	GH116	2
3300000227_3	3300000227.a:TB_AS07_7DRAFT_10003062_10	GH33(37-323)	-	-	1
3300000227_3	3300000227.a:TB_AS07_7DRAFT_10003062_3	GT2_Glycos_transf_2(7-164)	-	GT2	2
3300000227_3	3300000227.a:TB_AS07_7DRAFT_10003143_2	CE11(7-278)	-	CE11	2
3300000227_3	3300000227.a:TB_AS07_7DRAFT_10003159_3	GH165(17-463)	-	GH165	2
3300000227_3	3300000227.a:TB_AS07_7DRAFT_10003196_2	GT83(12-530)	-	GT83	2
3300000227_3	3300000227.a:TB_AS07_7DRAFT_10003203_8	GT83(84-450)	-	-	1
3300000227_3	3300000227.a:TB_AS07_7DRAFT_10003398_2	GH5(71-306)	-	GH5	2
3300000227_3	3300000227.a:TB_AS07_7DRAFT_10003398_3	GH109(38-163)	GH109(4)	GH109	3
3300000227_3	3300000227.a:TB_AS07_7DRAFT_10003671_4	GT4(217-365)	-	GT4	2
3300000227_3	3300000227.a:TB_AS07_7DRAFT_10003693_5	GH109(47-154)	-	-	1
3300000227_3	3300000227.a:TB_AS07_7DRAFT_10003731_8	GH109(37-143)	-	-	1
3300000227_3	3300000227.a:TB_AS07_7DRAFT_10003788_3	GT2_Glycos_transf_2(39-203)	-	GT2	2
3300000227_3	3300000227.a:TB_AS07_7DRAFT_10003812_1	CE1(45-243)	CE0(17)	-	2
3300000227_3	3300000227.a:TB_AS07_7DRAFT_10003812_8	CE14(11-114)	-	CE14	2
3300000227_3	3300000227.a:TB_AS07_7DRAFT_10003858_8	GH109(50-164)	-	-	1
3300000227_3	3300000227.a:TB_AS07_7DRAFT_10003998_2	GH141(26-546)	GH0(74)+GH141(5)	GH141	3
3300000227_3	3300000227.a:TB_AS07_7DRAFT_10004102_3	GH88(48-367)	GH88(18)	GH88	3
3300000227_3	3300000227.a:TB_AS07_7DRAFT_10004102_6	AA4(3-223)	-	-	1
3300000227_3	3300000227.a:TB_AS07_7DRAFT_10004155_1	GT4(183-328)	-	GT4	2
3300000227_3	3300000227.a:TB_AS07_7DRAFT_10004155_2	CE4(69-200)	-	-	1
3300000227_3	3300000227.a:TB_AS07_7DRAFT_10004155_3	GT4(214-361)	-	GT4	2
3300000227_3	3300000227.a:TB_AS07_7DRAFT_10004155_6	GT4(214-363)	GT4(149)	GT4	3
3300000227_3	3300000227.a:TB_AS07_7DRAFT_10004336_2	GT4(215-353)	-	GT4	2
3300000227_3	3300000227.a:TB_AS07_7DRAFT_10004378_1	GH99(471-755)	-	-	1
3300000227_3	3300000227.a:TB_AS07_7DRAFT_10004412_3	GH106(37-715)	GH106(15)	GH106	3
3300000227_3	3300000227.a:TB_AS07_7DRAFT_10004689_1	GH148(81-230)+CBM4(286-408)+GH148(477-601)	GH148(5)+CBM4(9)	CBM4+GH148	3
3300000227_3	3300000227.a:TB_AS07_7DRAFT_10004866_3	GH16_3(59-271)	-	GH16	2
3300000227_3	3300000227.a:TB_AS07_7DRAFT_10005042_3	GH123(753-993)	-	GH0	2
3300000227_3	3300000227.a:TB_AS07_7DRAFT_10005091_1	PL12(344-479)	-	PL0	2
3300000227_3	3300000227.a:TB_AS07_7DRAFT_10005091_2	GT4(222-380)	-	GT4	2
3300000227_3	3300000227.a:TB_AS07_7DRAFT_10005859_4	GT2_Glycos_transf_2(11-92)	-	-	1
3300000227_3	3300000227.a:TB_AS07_7DRAFT_10005979_1	GT9(71-323)	-	GT9	2
3300000227_3	3300000227.a:TB_AS07_7DRAFT_10005979_2	GT2_Glycos_transf_2(6-96)	-	-	1
3300000227_3	3300000227.a:TB_AS07_7DRAFT_10005979_4	GH5(58-409)	-	GH5	2
3300000227_3	3300000227.a:TB_AS07_7DRAFT_10006253_5	GH109(44-148)	-	-	1
3300000227_3	3300000227.a:TB_AS07_7DRAFT_10006544_1	GH2(14-358)	-	GH0	2
3300000227_3	3300000227.a:TB_AS07_7DRAFT_10006617_4	CE14(36-166)	-	CE14	2
3300000227_3	3300000227.a:TB_AS07_7DRAFT_10006748_2	GH39(70-374)	GH39(33)	GH39	3
3300000227_3	3300000227.a:TB_AS07_7DRAFT_10006781_2	GH129(55-673)	-	GH0	2
3300000227_3	3300000227.a:TB_AS07_7DRAFT_10007278_2	GH33(53-267)	GH33(5)	GH33	3
3300000227_3	3300000227.a:TB_AS07_7DRAFT_10007310_6	GT4(3-92)	-	-	1
3300000227_3	3300000227.a:TB_AS07_7DRAFT_10007404_3	GT4(870-1021)	-	GT4	2
3300000227_3	3300000227.a:TB_AS07_7DRAFT_10007411_1	CE1(14-166)	-	-	1
3300000227_3	3300000227.a:TB_AS07_7DRAFT_10007411_4	CBM51(243-380)	-	-	1
3300000227_3	3300000227.a:TB_AS07_7DRAFT_10007520_3	AA4(15-430)	-	-	1
3300000227_3	3300000227.a:TB_AS07_7DRAFT_10007544_1	CBM38(224-346)+GH116(611-885)	GH116(4)+CBM38(4)	CBM38+GH116	3
3300000227_3	3300000227.a:TB_AS07_7DRAFT_10007576_1	GH109(43-154)	-	-	1
3300000227_3	3300000227.a:TB_AS07_7DRAFT_10007631_4	GH57(8-282)	GH57(11)	GH57	3
3300000227_3	3300000227.a:TB_AS07_7DRAFT_10008074_1	GH51(382-809)	GH51(19)	GH51	3
3300000227_3	3300000227.a:TB_AS07_7DRAFT_10008311_4	GH39(70-374)	GH39(33)	GH39	3
3300000227_3	3300000227.a:TB_AS07_7DRAFT_10008522_3	GH33(493-819)	GH33(72)	GH33	3
3300000227_3	3300000227.a:TB_AS07_7DRAFT_10008633_2	GT2_Glycos_transf_2(22-157)	GT2(16)	GT2	3
3300000227_3	3300000227.a:TB_AS07_7DRAFT_10008633_3	GT4(220-366)	-	GT4	2
3300000227_3	3300000227.a:TB_AS07_7DRAFT_10008633_6	GT4(2-65)	GT4(149)	-	2
3300000227_3	3300000227.a:TB_AS07_7DRAFT_10009002_2	CBM51(207-285)+GH140(325-649)	-	-	1
3300000227_3	3300000227.a:TB_AS07_7DRAFT_10009033_1	GH2(32-511)+CBM32(966-1092)	GH2(41)	CBM32+GH2	3
3300000227_3	3300000227.a:TB_AS07_7DRAFT_10009037_1	CBM57(596-701)	-	CBM57	2
3300000227_3	3300000227.a:TB_AS07_7DRAFT_10009454_1	GH50(1-321)	GH50(3)	GH50	3
3300000227_3	3300000227.a:TB_AS07_7DRAFT_10009760_3	GH33(35-367)	GH33(80)	GH33	3
3300000227_3	3300000227.a:TB_AS07_7DRAFT_10010871_3	CE6(224-319)	-	-	1
3300000227_3	3300000227.a:TB_AS07_7DRAFT_10011180_3	GH109(34-148)	-	-	1
3300000227_3	3300000227.a:TB_AS07_7DRAFT_10012930_3	CE4(90-228)	-	-	1
3300000227_3	3300000227.a:TB_AS07_7DRAFT_10013046_1	CBM51(35-166)	-	-	1
3300000227_3	3300000227.a:TB_AS07_7DRAFT_10013105_2	GH13(65-358)	-	-	1
3300000227_3	3300000227.a:TB_AS07_7DRAFT_10013442_5	GH43_24(61-305)	-	-	1
3300000227_3	3300000227.a:TB_AS07_7DRAFT_10013792_2	GT26(122-292)	GT26(45)	-	2
3300000227_3	3300000227.a:TB_AS07_7DRAFT_10015204_2	GH33(79-413)	GH33(33)	GH33	3
3300000227_3	3300000227.a:TB_AS07_7DRAFT_10001717_2	-	CE0(18)	CE0	2
3300000227_3	3300000227.a:TB_AS07_7DRAFT_10006748_6	-	GH0(16)	GH0	2
3300000227_3	3300000227.a:TB_AS07_7DRAFT_10002590_6	-	GH0(16)	GH0	2
3300000227_3	3300000227.a:TB_AS07_7DRAFT_10002554_7	-	GH0(30)	GH0	2
3300000227_3	3300000227.a:TB_AS07_7DRAFT_10006489_5	-	GH0(30)	GH0	2
3300000227_3	3300000227.a:TB_AS07_7DRAFT_10000586_11	-	GH0(99)	GH0	2
3300000227_3	3300000227.a:TB_AS07_7DRAFT_10014455_2	-	GH0(99)	GH0	2
3300000227_3	3300000227.a:TB_AS07_7DRAFT_10005332_2	-	GH0(99)	GH0	2
3300000227_3	3300000227.a:TB_AS07_7DRAFT_10004351_5	-	GH27(1)+CBM51(3)	CBM51+GH27	2
3300000227_3	3300000227.a:TB_AS07_7DRAFT_10002560_1	-	GH29(1)+CBM32(30)	GH29	2
3300000227_3	3300000227.a:TB_AS07_7DRAFT_10002590_5	-	GH33(43)+CBM6(53)	-	1
3300000227_3	3300000227.a:TB_AS07_7DRAFT_10002051_2	-	CBM13(52)	-	1
3300000227_3	3300000227.a:TB_AS07_7DRAFT_10002074_1	-	CBM47(14)	CBM32	2
3300000227_3	3300000227.a:TB_AS07_7DRAFT_10007796_2	-	CBM5(68)	-	1
3300000227_3	3300000227.a:TB_AS07_7DRAFT_10000262_3	-	CBM51(15)	GH33	2
3300000227_3	3300000227.a:TB_AS07_7DRAFT_10000654_8	-	CBM67(17)	CBM67	2
3300000227_3	3300000227.a:TB_AS07_7DRAFT_10001362_5	-	-	GT0	1
3300000227_3	3300000227.a:TB_AS07_7DRAFT_10004155_5	-	-	GT2	1
3300000227_3	3300000227.a:TB_AS07_7DRAFT_10004155_7	-	-	GT4	1
3300000227_3	3300000227.a:TB_AS07_7DRAFT_10000474_14	-	-	CE12	1
3300000227_3	3300000227.a:TB_AS07_7DRAFT_10005747_1	-	-	GH13_30	1
3300000227_3	3300000227.a:TB_AS07_7DRAFT_10000839_14	-	-	GH33	1
3300000227_3	3300000227.a:TB_AS07_7DRAFT_10001610_3	-	-	GH6	1
3300000227_3	3300000227.a:TB_AS07_7DRAFT_10007330_1	-	-	GT2	1
3300000227_3	3300000227.a:TB_AS07_7DRAFT_10003998_5	-	-	GT4	1
3300000227_3	3300000227.a:TB_AS07_7DRAFT_10002590_7	-	-	CBM50	1
3300000227_3	3300000227.a:TB_AS07_7DRAFT_10000341_13	-	-	GH13_11	1
3300000227_3	3300000227.a:TB_AS07_7DRAFT_10000341_21	-	-	GH32	1
3300000227_3	3300000227.a:TB_AS07_7DRAFT_10001105_2	-	-	GT2	1
3300000227_3	3300000227.a:TB_AS07_7DRAFT_10000275_15	-	-	GH0	1
3300000227_3	3300000227.a:TB_AS07_7DRAFT_10002304_7	-	-	CBM47	1
3300000227_3	3300000227.a:TB_AS07_7DRAFT_10001048_7	-	-	CBM32	1
3300000227_3	3300000227.a:TB_AS07_7DRAFT_10001154_7	-	-	GT4	1
3300000227_3	3300000227.a:TB_AS07_7DRAFT_10000060_18	-	-	GH43	1
3300000227_3	3300000227.a:TB_AS07_7DRAFT_10000060_45	-	-	GH117	1
3300000227_3	3300000227.a:TB_AS07_7DRAFT_10000060_63	-	-	GH38	1
3300000227_3	3300000227.a:TB_AS07_7DRAFT_10006781_4	-	-	GH0	1
3300000227_3	3300000227.a:TB_AS07_7DRAFT_10004351_4	-	-	GH0	1
3300000227_3	3300000227.a:TB_AS07_7DRAFT_10000670_3	-	-	GT4	1
3300000227_3	3300000227.a:TB_AS07_7DRAFT_10000670_7	-	-	PL0	1
3300000227_3	3300000227.a:TB_AS07_7DRAFT_10000670_14	-	-	GT4	1
3300000227_3	3300000227.a:TB_AS07_7DRAFT_10000670_20	-	-	GT4	1
3300000227_3	3300000227.a:TB_AS07_7DRAFT_10000617_13	-	-	GH33	1
3300000227_3	3300000227.a:TB_AS07_7DRAFT_10002803_3	-	-	GT2	1
3300000227_3	3300000227.a:TB_AS07_7DRAFT_10002248_7	-	-	GT13	1
3300000227_3	3300000227.a:TB_AS07_7DRAFT_10000735_11	-	-	PL0	1
3300000227_3	3300000227.a:TB_AS07_7DRAFT_10000635_10	-	-	GT4	1
3300000227_3	3300000227.a:TB_AS07_7DRAFT_10007411_2	-	-	GH0	1
3300000227_3	3300000227.a:TB_AS07_7DRAFT_10008633_5	-	-	GT4	1
3300000227_3	3300000227.a:TB_AS07_7DRAFT_10003196_4	-	-	GH0	1
3300000227_3	3300000227.a:TB_AS07_7DRAFT_10003196_5	-	-	GH28	1
3300000227_3	3300000227.a:TB_AS07_7DRAFT_10006231_1	-	-	GH33	1
3300000227_3	3300000227.a:TB_AS07_7DRAFT_10007027_2	-	-	CE0	1
3300000227_3	3300000227.a:TB_AS07_7DRAFT_10006077_3	-	-	CBM4	1
3300000227_3	3300000227.a:TB_AS07_7DRAFT_10006918_3	-	-	GT2	1
3300000227_3	3300000227.a:TB_AS07_7DRAFT_10005614_4	-	-	CE9	1
3300000227_3	3300000227.a:TB_AS07_7DRAFT_10003220_1	-	-	CBM6	1
3300000227_3	3300000227.a:TB_AS07_7DRAFT_10003357_2	-	-	GH0	1
3300000227_3	3300000227.a:TB_AS07_7DRAFT_10003357_3	-	-	CBM13	1
3300000227_3	3300000227.a:TB_AS07_7DRAFT_10001046_9	-	-	AA1	1
3300000227_3	3300000227.a:TB_AS07_7DRAFT_10000658_5	-	-	GH33	1
3300000227_3	3300000227.a:TB_AS07_7DRAFT_10002133_1	-	-	GH29	1
3300000227_3	3300000227.a:TB_AS07_7DRAFT_10002133_2	-	-	GH0	1
3300000227_3	3300000227.a:TB_AS07_7DRAFT_10007544_2	-	-	CBM84	1
3300000227_3	3300000227.a:TB_AS07_7DRAFT_10012861_1	-	-	GH0	1
3300000227_3	3300000227.a:TB_AS07_7DRAFT_10000524_14	-	-	GT30	1
3300000227_3	3300000227.a:TB_AS07_7DRAFT_10000723_14	-	-	GH2	1
3300000227_3	3300000227.a:TB_AS07_7DRAFT_10000723_20	-	-	GH5	1
3300000227_3	3300000227.a:TB_AS07_7DRAFT_10004961_2	-	-	CBM32	1
3300000227_3	3300000227.a:TB_AS07_7DRAFT_10001692_1	-	-	GH0	1
3300000422_1	3300000422.a:BB_Man_A_Liq_inBBDRAFT_1000002_4	GT4(193-330)	GT4(118)	-	2
3300000422_1	3300000422.a:BB_Man_A_Liq_inBBDRAFT_1000026_18	GT4(169-314)	-	-	1
3300000422_1	3300000422.a:BB_Man_A_Liq_inBBDRAFT_1000037_1	GT83(1-214)	-	-	1
3300000422_1	3300000422.a:BB_Man_A_Liq_inBBDRAFT_1000058_3	GT4(187-335)	-	-	1
3300000422_1	3300000422.a:BB_Man_A_Liq_inBBDRAFT_1000058_4	GT2_Glycos_transf_2(8-141)	-	-	1
3300000422_1	3300000422.a:BB_Man_A_Liq_inBBDRAFT_1000096_10	GT83(12-372)	-	-	1
3300000422_1	3300000422.a:BB_Man_A_Liq_inBBDRAFT_1000099_8	CE1(36-267)	-	-	1
3300000422_1	3300000422.a:BB_Man_A_Liq_inBBDRAFT_1000109_6	GT4(199-349)	-	-	1
3300000422_1	3300000422.a:BB_Man_A_Liq_inBBDRAFT_1000109_7	GT4(231-377)	-	-	1
3300000422_1	3300000422.a:BB_Man_A_Liq_inBBDRAFT_1000109_8	GT28(239-381)	-	-	1
3300000422_1	3300000422.a:BB_Man_A_Liq_inBBDRAFT_1000117_2	GT30(50-225)	-	-	1
3300000422_1	3300000422.a:BB_Man_A_Liq_inBBDRAFT_1000122_1	CBM38(425-566)	-	CBM38	2
3300000422_1	3300000422.a:BB_Man_A_Liq_inBBDRAFT_1000168_2	GT83(9-404)	-	-	1
3300000422_1	3300000422.a:BB_Man_A_Liq_inBBDRAFT_1000171_9	GT2_Glycos_transf_2(8-84)	-	-	1
3300000422_1	3300000422.a:BB_Man_A_Liq_inBBDRAFT_1000329_7	CE1(30-320)	-	-	1
3300000422_1	3300000422.a:BB_Man_A_Liq_inBBDRAFT_1000348_6	CBM9(752-917)	-	-	1
3300000422_1	3300000422.a:BB_Man_A_Liq_inBBDRAFT_1000439_3	GT2_Glyco_tranf_2_3(58-301)	GT2(148)	-	2
3300000422_1	3300000422.a:BB_Man_A_Liq_inBBDRAFT_1000451_2	CE14(14-119)	-	-	1
3300000422_1	3300000422.a:BB_Man_A_Liq_inBBDRAFT_1000451_3	GT4(195-340)	GT4(13)	GT4	3
3300000422_1	3300000422.a:BB_Man_A_Liq_inBBDRAFT_1000459_7	GT2_Glycos_transf_2(12-150)	-	-	1
3300000422_1	3300000422.a:BB_Man_A_Liq_inBBDRAFT_1000534_5	GT2_Glycos_transf_2(6-118)	-	-	1
3300000422_1	3300000422.a:BB_Man_A_Liq_inBBDRAFT_1000603_3	GT2_Glycos_transf_2(53-218)	-	-	1
3300000422_1	3300000422.a:BB_Man_A_Liq_inBBDRAFT_1000625_3	GT28(173-330)	GT28(17)	-	2
3300000422_1	3300000422.a:BB_Man_A_Liq_inBBDRAFT_1000679_3	CE11(2-244)	CE11(8)	CE11	3
3300000422_1	3300000422.a:BB_Man_A_Liq_inBBDRAFT_1000699_1	CE1(100-305)	-	-	1
3300000422_1	3300000422.a:BB_Man_A_Liq_inBBDRAFT_1000782_6	GT9(7-152)	-	-	1
3300000422_1	3300000422.a:BB_Man_A_Liq_inBBDRAFT_1001190_4	GT9(92-329)	-	-	1
3300000422_1	3300000422.a:BB_Man_A_Liq_inBBDRAFT_1001223_1	GT19(5-321)	GT19(27)	-	2
3300000422_1	3300000422.a:BB_Man_A_Liq_inBBDRAFT_1000014_6	-	GH0(30)	GH0	2
3300000422_1	3300000422.a:BB_Man_A_Liq_inBBDRAFT_1000014_8	-	GH33(43)+CBM6(53)	-	1
3300000422_1	3300000422.a:BB_Man_A_Liq_inBBDRAFT_1000011_8	-	GH33(52)	GH0	2
3300000422_1	3300000422.a:BB_Man_A_Liq_inBBDRAFT_1000771_4	-	CBM13(52)	-	1
3300000422_1	3300000422.a:BB_Man_A_Liq_inBBDRAFT_1000012_16	-	CBM2(61)	-	1
3300000422_1	3300000422.a:BB_Man_A_Liq_inBBDRAFT_1000002_22	-	CBM47(14)	CBM47	2
3300000422_1	3300000422.a:BB_Man_A_Liq_inBBDRAFT_1001394_1	-	CBM5(74)	-	1
3300000422_1	3300000422.a:BB_Man_A_Liq_inBBDRAFT_1002078_1	-	CBM57(20)	-	1
3300000422_1	3300000422.a:BB_Man_A_Liq_inBBDRAFT_1000168_4	-	CBM57(20)	-	1
3300000422_1	3300000422.a:BB_Man_A_Liq_inBBDRAFT_1000965_1	-	-	GH117	1
3300000422_1	3300000422.a:BB_Man_A_Liq_inBBDRAFT_1001318_2	-	-	GT22	1
3300000422_1	3300000422.a:BB_Man_A_Liq_inBBDRAFT_1001318_3	-	-	GH0	1
3300000422_1	3300000422.a:BB_Man_A_Liq_inBBDRAFT_1001295_2	-	-	CBM35	1
3300000422_1	3300000422.a:BB_Man_A_Liq_inBBDRAFT_1000966_4	-	-	GH20	1
3300000422_1	3300000422.a:BB_Man_A_Liq_inBBDRAFT_1000194_3	-	-	GT2	1
3300000422_1	3300000422.a:BB_Man_A_Liq_inBBDRAFT_1000058_9	-	-	GH13_11	1
3300000422_1	3300000422.a:BB_Man_A_Liq_inBBDRAFT_1000718_2	-	-	GH55	1
3300000422_1	3300000422.a:BB_Man_A_Liq_inBBDRAFT_1000116_6	-	-	AA1	1
3300000422_1	3300000422.a:BB_Man_A_Liq_inBBDRAFT_1000804_3	-	-	GH28	1
3300000422_1	3300000422.a:BB_Man_A_Liq_inBBDRAFT_1000304_2	-	-	GH13_30	1
3300000422_1	3300000422.a:BB_Man_A_Liq_inBBDRAFT_1000597_1	-	-	GH33	1
3300000422_1	3300000422.a:BB_Man_A_Liq_inBBDRAFT_1000015_17	-	-	GH6	1
3300000422_1	3300000422.a:BB_Man_A_Liq_inBBDRAFT_1000038_2	-	-	CBM47	1
3300000422_1	3300000422.a:BB_Man_A_Liq_inBBDRAFT_1000072_12	-	-	CBM35	1
3300000422_1	3300000422.a:BB_Man_A_Liq_inBBDRAFT_1000105_1	-	-	GH13_11	1
3300000422_1	3300000422.a:BB_Man_A_Liq_inBBDRAFT_1000073_3	-	-	CBM38	1
3300000422_1	3300000422.a:BB_Man_A_Liq_inBBDRAFT_1000118_1	-	-	CBM6	1
3300001095_3	3300001095.a:JGI12104J13512_1000001_128	GH109(49-161)	-	-	1
3300001095_3	3300001095.a:JGI12104J13512_1000001_142	GT4(217-362)	-	GT4	2
3300001095_3	3300001095.a:JGI12104J13512_1000001_155	CE14(16-120)	CE14(23)	CE14	3
3300001095_3	3300001095.a:JGI12104J13512_1000001_182	GH95(33-758)	GH95(1)+CBM13(55)+CBM32(113)+CBM51(9)	GH95	3
3300001095_3	3300001095.a:JGI12104J13512_1000001_186	GH141(28-545)	-	GH141	2
3300001095_3	3300001095.a:JGI12104J13512_1000001_192	GH50(77-700)	GH50(3)	GH50	3
3300001095_3	3300001095.a:JGI12104J13512_1000001_195	GH57(15-301)	GH57(11)	GH57	3
3300001095_3	3300001095.a:JGI12104J13512_1000001_200	GH109(41-149)	-	-	1
3300001095_3	3300001095.a:JGI12104J13512_1000001_209	GH109(37-152)	-	-	1
3300001095_3	3300001095.a:JGI12104J13512_1000001_212	GH145(53-335)	GH145(4)	GH145	3
3300001095_3	3300001095.a:JGI12104J13512_1000001_213	GT2_Glycos_transf_2(18-175)	GT2(103)	GT2	3
3300001095_3	3300001095.a:JGI12104J13512_1000001_27	GH140(49-474)	-	GH140	2
3300001095_3	3300001095.a:JGI12104J13512_1000001_29	CE15(253-413)	-	CE0	2
3300001095_3	3300001095.a:JGI12104J13512_1000001_38	GH29(33-348)	GH29(1)+CBM32(30)	GH29	3
3300001095_3	3300001095.a:JGI12104J13512_1000001_4	GT4(212-357)	-	GT4	2
3300001095_3	3300001095.a:JGI12104J13512_1000001_7	GT4(210-354)	-	GT4	2
3300001095_3	3300001095.a:JGI12104J13512_1000001_72	GH51(323-710)	-	-	1
3300001095_3	3300001095.a:JGI12104J13512_1000001_73	GH33(35-367)	GH33(33)	GH33	3
3300001095_3	3300001095.a:JGI12104J13512_1000001_82	GH109(46-154)	-	-	1
3300001095_3	3300001095.a:JGI12104J13512_1000010_105	GH140(32-477)	GH140(1)	GH140	3
3300001095_3	3300001095.a:JGI12104J13512_1000010_126	CE1(475-652)	-	-	1
3300001095_3	3300001095.a:JGI12104J13512_1000010_132	GH141(28-551)	GH141(5)	GH141	3
3300001095_3	3300001095.a:JGI12104J13512_1000010_14	GH151(88-210)	-	-	1
3300001095_3	3300001095.a:JGI12104J13512_1000010_15	GH165(23-465)	-	GH165	2
3300001095_3	3300001095.a:JGI12104J13512_1000010_155	GH33(124-430)	GH33(49)	GH0	3
3300001095_3	3300001095.a:JGI12104J13512_1000010_160	CE1(39-165)	-	-	1
3300001095_3	3300001095.a:JGI12104J13512_1000010_21	GH2(42-587)	-	-	1
3300001095_3	3300001095.a:JGI12104J13512_1000010_26	GH28(187-439)	-	GH28	2
3300001095_3	3300001095.a:JGI12104J13512_1000010_33	CBM66(81-228)+GH51(368-797)	GH51(19)	GH51	3
3300001095_3	3300001095.a:JGI12104J13512_1000010_76	CE11(7-278)	-	CE11	2
3300001095_3	3300001095.a:JGI12104J13512_1000010_80	GH13(60-353)	-	GH13	2
3300001095_3	3300001095.a:JGI12104J13512_1000010_87	CE15(38-425)	CE15(1)	CE15	3
3300001095_3	3300001095.a:JGI12104J13512_1000010_89	GH77(8-515)	GH77(5)	GH77	3
3300001095_3	3300001095.a:JGI12104J13512_1000011_113	GH109(44-153)	-	-	1
3300001095_3	3300001095.a:JGI12104J13512_1000011_114	GH109(43-147)	-	-	1
3300001095_3	3300001095.a:JGI12104J13512_1000011_123	GH5(41-328)	-	-	1
3300001095_3	3300001095.a:JGI12104J13512_1000011_127	GH123(54-516)	-	GH0	2
3300001095_3	3300001095.a:JGI12104J13512_1000011_14	GT9(82-335)	-	GT9	2
3300001095_3	3300001095.a:JGI12104J13512_1000011_15	GT2_Glycos_transf_2(20-110)	-	-	1
3300001095_3	3300001095.a:JGI12104J13512_1000011_172	GH29(32-328)	GH29(26)	-	2
3300001095_3	3300001095.a:JGI12104J13512_1000011_34	GT83(93-439)	-	-	1
3300001095_3	3300001095.a:JGI12104J13512_1000011_44	GH32(115-274)	-	-	1
3300001095_3	3300001095.a:JGI12104J13512_1000011_49	GH20(256-498)	-	GH20	2
3300001095_3	3300001095.a:JGI12104J13512_1000011_66	GH26(25-317)+CBM32(432-553)	GH26(3)+CBM35(3)	GH26	3
3300001095_3	3300001095.a:JGI12104J13512_1000011_68	GH43_5(50-329)	-	GH43_5	2
3300001095_3	3300001095.a:JGI12104J13512_1000011_70	GH109(52-162)	-	-	1
3300001095_3	3300001095.a:JGI12104J13512_1000012_145	CE9(16-368)	CE9(42)	CE9	3
3300001095_3	3300001095.a:JGI12104J13512_1000012_152	GH109(6-121)	-	-	1
3300001095_3	3300001095.a:JGI12104J13512_1000012_26	GT21(53-268)	-	GT21	2
3300001095_3	3300001095.a:JGI12104J13512_1000012_30	CE14(13-117)	-	CE14	2
3300001095_3	3300001095.a:JGI12104J13512_1000012_5	GH106(373-1090)	GH106(18)	GH106	3
3300001095_3	3300001095.a:JGI12104J13512_1000012_6	GT2_Glycos_transf_2(9-175)	GT2(21)	GT2	3
3300001095_3	3300001095.a:JGI12104J13512_1000012_61	GT4(200-317)	-	GT4	2
3300001095_3	3300001095.a:JGI12104J13512_1000012_72	CE15(407-716)	-	-	1
3300001095_3	3300001095.a:JGI12104J13512_1000012_75	GH16_3(63-275)	-	GH16	2
3300001095_3	3300001095.a:JGI12104J13512_1000012_76	GH2(51-477)	GH2(8)+CBM42(2)+CBM67(18)	GH2	3
3300001095_3	3300001095.a:JGI12104J13512_1000012_78	CBM47(72-194)	-	CBM47	2
3300001095_3	3300001095.a:JGI12104J13512_1000029_29	GH5_25(63-321)	GH5(127)	GH5_25	3
3300001095_3	3300001095.a:JGI12104J13512_1000029_52	GT35(281-667)	GT35(2)	GT35	3
3300001095_3	3300001095.a:JGI12104J13512_1000029_64	GT2_Glycos_transf_2(6-107)	-	GT2	2
3300001095_3	3300001095.a:JGI12104J13512_1000029_8	GH145(52-337)	-	GH145	2
3300001095_3	3300001095.a:JGI12104J13512_1000029_84	GH62(46-320)	-	GH62	2
3300001095_3	3300001095.a:JGI12104J13512_1000037_102	CBM51(32-163)	GH27(1)+CBM13(34)+CBM51(3)	CBM51+GH27	3
3300001095_3	3300001095.a:JGI12104J13512_1000037_104	GH163(234-469)	-	GH0	2
3300001095_3	3300001095.a:JGI12104J13512_1000037_2	GH5(52-401)	-	GH5	2
3300001095_3	3300001095.a:JGI12104J13512_1000037_5	GH146(54-554)	GH146(6)	GH146	3
3300001095_3	3300001095.a:JGI12104J13512_1000037_81	CE14(21-118)	CE14(22)	-	2
3300001095_3	3300001095.a:JGI12104J13512_1000047_17	GH39(108-264)	GH39(26)	GH39	3
3300001095_3	3300001095.a:JGI12104J13512_1000047_7	GT30(41-211)	GT30(22)	GT30	3
3300001095_3	3300001095.a:JGI12104J13512_1000047_79	GH33(62-380)	-	GH33	2
3300001095_3	3300001095.a:JGI12104J13512_1000047_80	GT20(4-474)	GT20(21)	GT20	3
3300001095_3	3300001095.a:JGI12104J13512_1000047_82	GT4(219-376)	-	GT4	2
3300001095_3	3300001095.a:JGI12104J13512_1000056_26	CBM67(172-323)+CBM67(337-502)+GH78(524-1029)	GH78(1)+CBM67(1)	CBM67+GH78	3
3300001095_3	3300001095.a:JGI12104J13512_1000056_4	GH116(712-996)	-	GH116	2
3300001095_3	3300001095.a:JGI12104J13512_1000056_40	PL35(378-553)	PL35(1)	PL35	3
3300001095_3	3300001095.a:JGI12104J13512_1000056_72	PL15(507-646)	-	PL15	2
3300001095_3	3300001095.a:JGI12104J13512_1000058_10	GH141(33-556)	GH141(5)	GH141	3
3300001095_3	3300001095.a:JGI12104J13512_1000058_11	GH29(39-354)+CBM32(472-578)	GH29(57)	GH29	3
3300001095_3	3300001095.a:JGI12104J13512_1000058_69	GH36(88-413)+GH36(609-877)	-	GH36	2
3300001095_3	3300001095.a:JGI12104J13512_1000058_90	GH33(52-389)	GH33(25)	GH33	3
3300001095_3	3300001095.a:JGI12104J13512_1000068_22	CBM48(129-213)+GH13_9(283-583)	GH13(1)+CBM48(2)	CBM48+GH13_9	3
3300001095_3	3300001095.a:JGI12104J13512_1000068_66	CE15(65-374)	-	-	1
3300001095_3	3300001095.a:JGI12104J13512_1000069_61	GH109(46-159)	-	-	1
3300001095_3	3300001095.a:JGI12104J13512_1000069_69	GH109(43-141)	-	-	1
3300001095_3	3300001095.a:JGI12104J13512_1000070_48	GT9(78-334)	-	GT9	2
3300001095_3	3300001095.a:JGI12104J13512_1000070_55	GT2_Glycos_transf_2(7-164)	-	GT2	2
3300001095_3	3300001095.a:JGI12104J13512_1000070_57	GH109(36-147)	-	-	1
3300001095_3	3300001095.a:JGI12104J13512_1000070_59	GH148(76-228)+GH148(331-457)	GH148(5)	GH148	3
3300001095_3	3300001095.a:JGI12104J13512_1000072_64	GT4(224-372)	-	GT4	2
3300001095_3	3300001095.a:JGI12104J13512_1000072_77	GH165(17-521)	-	GH165	2
3300001095_3	3300001095.a:JGI12104J13512_1000074_2	GH109(54-173)	-	-	1
3300001095_3	3300001095.a:JGI12104J13512_1000074_26	CBM38(282-404)+GH116(661-936)	GH116(4)+CBM38(4)	CBM38+GH116	3
3300001095_3	3300001095.a:JGI12104J13512_1000074_60	GH127(338-568)	-	-	1
3300001095_3	3300001095.a:JGI12104J13512_1000074_8	GH109(57-172)	-	-	1
3300001095_3	3300001095.a:JGI12104J13512_1000076_24	GT4(200-355)	-	GT4	2
3300001095_3	3300001095.a:JGI12104J13512_1000076_3	GH109(40-171)	-	-	1
3300001095_3	3300001095.a:JGI12104J13512_1000076_4	GH137(70-369)	-	GH137	2
3300001095_3	3300001095.a:JGI12104J13512_1000076_43	GH39(535-715)	-	GH0	2
3300001095_3	3300001095.a:JGI12104J13512_1000082_19	GH109(41-152)	-	-	1
3300001095_3	3300001095.a:JGI12104J13512_1000082_29	GH127(292-570)	-	CBM13	2
3300001095_3	3300001095.a:JGI12104J13512_1000082_38	GH39(154-346)	-	GH39	2
3300001095_3	3300001095.a:JGI12104J13512_1000083_24	GH139(12-318)+GH139(496-928)	GH139(2)	GH139	3
3300001095_3	3300001095.a:JGI12104J13512_1000083_26	CE1(108-244)	-	-	1
3300001095_3	3300001095.a:JGI12104J13512_1000083_33	GH39(87-427)	-	GH39	2
3300001095_3	3300001095.a:JGI12104J13512_1000083_36	GH2(102-659)	GH2(8)+CBM42(2)+CBM67(18)	GH2	3
3300001095_3	3300001095.a:JGI12104J13512_1000083_4	GT4(198-341)	-	GT4	2
3300001095_3	3300001095.a:JGI12104J13512_1000083_41	PL34(544-737)	-	CBM32+PL0	2
3300001095_3	3300001095.a:JGI12104J13512_1000083_55	GH96(101-614)	-	GH96	2
3300001095_3	3300001095.a:JGI12104J13512_1000083_6	GT4(223-370)	-	GT4	2
3300001095_3	3300001095.a:JGI12104J13512_1000083_8	PL12(350-486)	-	PL0	2
3300001095_3	3300001095.a:JGI12104J13512_1000084_43	GH141(50-322)	-	GH0	2
3300001095_3	3300001095.a:JGI12104J13512_1000084_44	GH109(33-145)	-	-	1
3300001095_3	3300001095.a:JGI12104J13512_1000086_61	GH39(75-379)	GH39(33)	GH39	3
3300001095_3	3300001095.a:JGI12104J13512_1000086_77	GT41(190-715)	-	GT41	2
3300001095_3	3300001095.a:JGI12104J13512_1000089_13	GT83(93-439)	-	-	1
3300001095_3	3300001095.a:JGI12104J13512_1000089_23	GH32(115-274)	-	-	1
3300001095_3	3300001095.a:JGI12104J13512_1000089_28	GH20(256-498)	-	GH20	2
3300001095_3	3300001095.a:JGI12104J13512_1000089_45	GH26(25-317)+CBM32(432-553)	GH26(3)+CBM35(3)	GH26	3
3300001095_3	3300001095.a:JGI12104J13512_1000089_47	GH43_5(50-329)	-	GH43_5	2
3300001095_3	3300001095.a:JGI12104J13512_1000089_49	GH109(52-162)	-	-	1
3300001095_3	3300001095.a:JGI12104J13512_1000092_11	GH28(63-368)	-	GH28	2
3300001095_3	3300001095.a:JGI12104J13512_1000092_24	GT4(209-356)	-	GT4	2
3300001095_3	3300001095.a:JGI12104J13512_1000092_36	GH109(42-157)	-	-	1
3300001095_3	3300001095.a:JGI12104J13512_1000092_48	GH43_18(78-307)	GH43(108)	GH43_18	3
3300001095_3	3300001095.a:JGI12104J13512_1000096_38	GH127(314-526)	-	GH127	2
3300001095_3	3300001095.a:JGI12104J13512_1000096_40	PL38(98-375)	-	PL38	2
3300001095_3	3300001095.a:JGI12104J13512_1000096_44	GH2(27-771)+CBM32(984-1111)	GH2(41)	CBM32+GH2	3
3300001095_3	3300001095.a:JGI12104J13512_1000096_57	GH163(221-480)	-	GH163	2
3300001095_3	3300001095.a:JGI12104J13512_1000100_69	GH138(2-436)	-	GH0	2
3300001095_3	3300001095.a:JGI12104J13512_1000105_12	GH99(476-753)	GH33(43)+CBM6(53)	CBM51	3
3300001095_3	3300001095.a:JGI12104J13512_1000115_28	GH38(307-582)	GH38(34)	GH0	3
3300001095_3	3300001095.a:JGI12104J13512_1000115_6	GT2_Glycos_transf_2(6-164)	GT2(102)	GT2	3
3300001095_3	3300001095.a:JGI12104J13512_1000126_23	GH109(2-129)	-	-	1
3300001095_3	3300001095.a:JGI12104J13512_1000126_41	GH148(255-386)	-	GH148	2
3300001095_3	3300001095.a:JGI12104J13512_1000126_64	CBM57(587-690)	-	CBM57	2
3300001095_3	3300001095.a:JGI12104J13512_1000135_35	GT4(216-367)	-	GT4	2
3300001095_3	3300001095.a:JGI12104J13512_1000135_54	CE4(38-147)	-	-	1
3300001095_3	3300001095.a:JGI12104J13512_1000135_56	GT2_Glycos_transf_2(44-205)	GT2(51)	GT2	3
3300001095_3	3300001095.a:JGI12104J13512_1000141_23	PL33_2(435-581)	PL33(7)	PL33_2	3
3300001095_3	3300001095.a:JGI12104J13512_1000155_28	GT4(186-329)	-	GT4	2
3300001095_3	3300001095.a:JGI12104J13512_1000155_30	GT4(208-325)	-	GT4	2
3300001095_3	3300001095.a:JGI12104J13512_1000155_36	GH106(366-933)	GH106(19)	GH106	3
3300001095_3	3300001095.a:JGI12104J13512_1000161_16	GH109(49-166)	-	-	1
3300001095_3	3300001095.a:JGI12104J13512_1000161_43	GH55(185-515)	-	GH0	2
3300001095_3	3300001095.a:JGI12104J13512_1000164_27	GH29(35-371)	GH29(9)	GH29	3
3300001095_3	3300001095.a:JGI12104J13512_1000164_50	GT19(4-375)	GT19(22)	GT19	3
3300001095_3	3300001095.a:JGI12104J13512_1000178_16	GT83(3-515)	-	GT83	2
3300001095_3	3300001095.a:JGI12104J13512_1000178_25	CE4(90-227)	-	-	1
3300001095_3	3300001095.a:JGI12104J13512_1000178_26	GT4(769-920)	-	GT4	2
3300001095_3	3300001095.a:JGI12104J13512_1000178_31	GH148(77-226)+CBM4(282-411)+GH148(479-603)	GH148(5)+CBM4(9)	CBM4+GH148	3
3300001095_3	3300001095.a:JGI12104J13512_1000178_32	GH99(46-351)	-	GH99	2
3300001095_3	3300001095.a:JGI12104J13512_1000185_33	CE14(51-159)	-	-	1
3300001095_3	3300001095.a:JGI12104J13512_1000189_13	PL11_1(38-587)	PL11(1)+CBM35(24)	PL11_1	3
3300001095_3	3300001095.a:JGI12104J13512_1000189_19	GT5(5-484)	GT5(2)	GT5	3
3300001095_3	3300001095.a:JGI12104J13512_1000189_28	CE15(55-372)	-	-	1
3300001095_3	3300001095.a:JGI12104J13512_1000328_16	GH5(254-547)	-	GH5	2
3300001095_3	3300001095.a:JGI12104J13512_1000328_2	GH33(179-382)	-	GH0	2
3300001095_3	3300001095.a:JGI12104J13512_1000328_29	GT4(184-336)	-	GT4	2
3300001095_3	3300001095.a:JGI12104J13512_1000328_5	GH106(115-586)	-	-	1
3300001095_3	3300001095.a:JGI12104J13512_1000328_8	CBM51(301-438)	-	-	1
3300001095_3	3300001095.a:JGI12104J13512_1000338_19	GH109(50-159)	-	GH0	2
3300001095_3	3300001095.a:JGI12104J13512_1000338_20	CE1(51-248)	CE0(17)	-	2
3300001095_3	3300001095.a:JGI12104J13512_1000338_3	GH10(6-216)	-	GH10	2
3300001095_3	3300001095.a:JGI12104J13512_1000399_16	CBM32(513-637)	-	CBM32	2
3300001095_3	3300001095.a:JGI12104J13512_1000399_22	GH109(42-166)	GH109(4)	GH109	3
3300001095_3	3300001095.a:JGI12104J13512_1000399_23	GH5(74-376)	-	GH5	2
3300001095_3	3300001095.a:JGI12104J13512_1000399_3	AA6(119-234)	-	-	1
3300001095_3	3300001095.a:JGI12104J13512_1000436_1	GH129(54-673)	-	GH0	2
3300001095_3	3300001095.a:JGI12104J13512_1000436_13	GH127(48-588)	GH127(4)	GH127	3
3300001095_3	3300001095.a:JGI12104J13512_1000463_20	GH5(92-351)	-	GH5	2
3300001095_3	3300001095.a:JGI12104J13512_1000471_2	GH123(884-1124)	-	GH0	2
3300001095_3	3300001095.a:JGI12104J13512_1000488_11	CBM38(37-164)+GH32(291-584)	GH32(31)+CBM38(1)	CBM38+GH32	3
3300001095_3	3300001095.a:JGI12104J13512_1000488_8	GT2_Glycos_transf_2(62-226)	-	GT2	2
3300001095_3	3300001095.a:JGI12104J13512_1000567_7	GH120(304-393)	GH120(2)+CBM6(47)	CBM6+GH120	3
3300001095_3	3300001095.a:JGI12104J13512_1000600_10	GT4(192-336)	-	GT4	2
3300001095_3	3300001095.a:JGI12104J13512_1000600_22	GT41(161-714)	-	GT41	2
3300001095_3	3300001095.a:JGI12104J13512_1000600_4	GT2_Glycos_transf_2(11-130)	-	GT2	2
3300001095_3	3300001095.a:JGI12104J13512_1000600_5	GT4(220-365)	-	GT4	2
3300001095_3	3300001095.a:JGI12104J13512_1000600_6	GT2_Glycos_transf_2(7-133)	-	GT2	2
3300001095_3	3300001095.a:JGI12104J13512_1000649_21	GH109(47-153)	-	-	1
3300001095_3	3300001095.a:JGI12104J13512_1000649_3	PL29(90-390)	-	PL29	2
3300001095_3	3300001095.a:JGI12104J13512_1000679_11	GH106(37-706)	GH106(15)	GH106	3
3300001095_3	3300001095.a:JGI12104J13512_1000679_12	GH33(46-339)	GH33(5)	GH33	3
3300001095_3	3300001095.a:JGI12104J13512_1000679_17	CE14(36-166)	-	CE14	2
3300001095_3	3300001095.a:JGI12104J13512_1000687_17	GH106(214-670)+CBM67(687-838)	GH106(27)	GH106	3
3300001095_3	3300001095.a:JGI12104J13512_1000687_5	GH10(92-407)	-	GH10	2
3300001095_3	3300001095.a:JGI12104J13512_1000826_12	GH13_11(195-556)	GH13(2)+GH77(11)+CBM48(1)	CBM48+GH13_11	3
3300001095_3	3300001095.a:JGI12104J13512_1000826_7	PL11_1(34-617)	CE12(12)+PL11(1)+CBM2(38)+CBM35(24)	PL11_1	3
3300001095_3	3300001095.a:JGI12104J13512_1000826_8	GH127(44-561)	GH127(1)	GH127	3
3300001095_3	3300001095.a:JGI12104J13512_1001004_1	GT83(32-327)	-	-	1
3300001095_3	3300001095.a:JGI12104J13512_1001004_3	GH140(29-451)	GH140(1)	GH140	3
3300001095_3	3300001095.a:JGI12104J13512_1001004_7	GH109(46-164)	-	-	1
3300001095_3	3300001095.a:JGI12104J13512_1001228_10	GH109(42-164)	-	-	1
3300001095_3	3300001095.a:JGI12104J13512_1001228_11	GH88(49-368)	GH88(18)	GH88	3
3300001095_3	3300001095.a:JGI12104J13512_1001374_5	GH51(218-632)	GH51(7)	GH51	3
3300001095_3	3300001095.a:JGI12104J13512_1001391_11	GT25(8-170)	-	-	1
3300001095_3	3300001095.a:JGI12104J13512_1001391_12	GT8(302-466)	-	-	1
3300001095_3	3300001095.a:JGI12104J13512_1001391_13	GT41(185-708)	-	GT41	2
3300001095_3	3300001095.a:JGI12104J13512_1001574_10	GT4(200-348)	GT4(157)	-	2
3300001095_3	3300001095.a:JGI12104J13512_1001574_11	GT2_Glycos_transf_2(32-180)	-	-	1
3300001095_3	3300001095.a:JGI12104J13512_1001574_12	GT2_Glycos_transf_2(2-130)	-	GT2	2
3300001095_3	3300001095.a:JGI12104J13512_1001574_14	GT2_Glycos_transf_2(15-138)	GT2(147)	-	2
3300001095_3	3300001095.a:JGI12104J13512_1001574_2	GT2_Glycos_transf_2(6-140)	-	GT2	2
3300001095_3	3300001095.a:JGI12104J13512_1001757_1	GT25(8-170)	-	-	1
3300001095_3	3300001095.a:JGI12104J13512_1001773_9	GT26(114-284)	-	GT26	2
3300001095_3	3300001095.a:JGI12104J13512_1001861_8	GT83(131-467)	-	-	1
3300001095_3	3300001095.a:JGI12104J13512_1001861_9	GT2_Glycos_transf_2(7-138)	-	-	1
3300001095_3	3300001095.a:JGI12104J13512_1002572_2	GH5_36(49-355)	GH5(113)	GH5_36	3
3300001095_3	3300001095.a:JGI12104J13512_1002572_3	GH141(529-815)	-	GH0	2
3300001095_3	3300001095.a:JGI12104J13512_1002572_5	CBM9(1113-1313)	-	-	1
3300001095_3	3300001095.a:JGI12104J13512_1003132_3	GH163(225-483)	-	GH163	2
3300001095_3	3300001095.a:JGI12104J13512_1003223_2	GH28(52-368)	-	GH28	2
3300001095_3	3300001095.a:JGI12104J13512_1003444_1	PL10_3(123-394)	PL10(6)	PL10_3	3
3300001095_3	3300001095.a:JGI12104J13512_1004612_5	GH109(46-154)	-	-	1
3300001095_3	3300001095.a:JGI12104J13512_1008668_2	GT2_Glycos_transf_2(21-155)	GT2(16)	GT2	3
3300001095_3	3300001095.a:JGI12104J13512_1008668_3	GT4(219-364)	-	GT4	2
3300001095_3	3300001095.a:JGI12104J13512_1000687_10	-	CE0(18)	CE0	2
3300001095_3	3300001095.a:JGI12104J13512_1000056_49	-	GH0(16)	GH0	2
3300001095_3	3300001095.a:JGI12104J13512_1000068_70	-	GH0(16)	GH0	2
3300001095_3	3300001095.a:JGI12104J13512_1000155_27	-	GH0(16)	GH0	2
3300001095_3	3300001095.a:JGI12104J13512_1000164_56	-	GH0(16)	GH0	2
3300001095_3	3300001095.a:JGI12104J13512_1000084_26	-	GH0(30)	GH0	2
3300001095_3	3300001095.a:JGI12104J13512_1000072_47	-	GH0(30)	GH0	2
3300001095_3	3300001095.a:JGI12104J13512_1000399_30	-	GH0(99)	GH0	2
3300001095_3	3300001095.a:JGI12104J13512_1000011_161	-	GH0(99)	GH0	2
3300001095_3	3300001095.a:JGI12104J13512_1000189_11	-	GH0(99)	GH0	2
3300001095_3	3300001095.a:JGI12104J13512_1000096_9	-	GH0(99)	GH0	2
3300001095_3	3300001095.a:JGI12104J13512_1000135_33	-	GH0(99)	GH0	2
3300001095_3	3300001095.a:JGI12104J13512_1000047_20	-	GH18(32)	-	1
3300001095_3	3300001095.a:JGI12104J13512_1000155_26	-	GH33(43)	-	1
3300001095_3	3300001095.a:JGI12104J13512_1000072_63	-	GT26(29)	-	1
3300001095_3	3300001095.a:JGI12104J13512_1000070_2	-	CBM5(68)	-	1
3300001095_3	3300001095.a:JGI12104J13512_1000328_27	-	-	GH13_11	1
3300001095_3	3300001095.a:JGI12104J13512_1000126_48	-	-	GH29	1
3300001095_3	3300001095.a:JGI12104J13512_1000047_16	-	-	GH0	1
3300001095_3	3300001095.a:JGI12104J13512_1000100_56	-	-	GH33	1
3300001095_3	3300001095.a:JGI12104J13512_1000096_45	-	-	CE12	1
3300001095_3	3300001095.a:JGI12104J13512_1000096_53	-	-	PL0	1
3300001095_3	3300001095.a:JGI12104J13512_1000056_71	-	-	GT4	1
3300001095_3	3300001095.a:JGI12104J13512_1000092_40	-	-	CBM50	1
3300001095_3	3300001095.a:JGI12104J13512_1000092_51	-	-	GT2	1
3300001095_3	3300001095.a:JGI12104J13512_1000010_16	-	-	CE6	1
3300001095_3	3300001095.a:JGI12104J13512_1000010_18	-	-	GH33	1
3300001095_3	3300001095.a:JGI12104J13512_1000010_112	-	-	CBM6	1
3300001095_3	3300001095.a:JGI12104J13512_1000010_133	-	-	CBM38	1
3300001095_3	3300001095.a:JGI12104J13512_1000010_162	-	-	GH0	1
3300001095_3	3300001095.a:JGI12104J13512_1000399_18	-	-	GH43	1
3300001095_3	3300001095.a:JGI12104J13512_1000089_2	-	-	CBM38	1
3300001095_3	3300001095.a:JGI12104J13512_1000089_14	-	-	GH33	1
3300001095_3	3300001095.a:JGI12104J13512_1000089_16	-	-	GH0	1
3300001095_3	3300001095.a:JGI12104J13512_1000089_30	-	-	GH0	1
3300001095_3	3300001095.a:JGI12104J13512_1000089_70	-	-	GT30	1
3300001095_3	3300001095.a:JGI12104J13512_1000074_4	-	-	CBM47	1
3300001095_3	3300001095.a:JGI12104J13512_1000074_24	-	-	CBM84	1
3300001095_3	3300001095.a:JGI12104J13512_1000074_58	-	-	GH33	1
3300001095_3	3300001095.a:JGI12104J13512_1000463_1	-	-	PL10_1	1
3300001095_3	3300001095.a:JGI12104J13512_1000070_40	-	-	GH38	1
3300001095_3	3300001095.a:JGI12104J13512_1000070_43	-	-	GT13	1
3300001095_3	3300001095.a:JGI12104J13512_1000070_73	-	-	GH6	1
3300001095_3	3300001095.a:JGI12104J13512_1000011_23	-	-	CBM38	1
3300001095_3	3300001095.a:JGI12104J13512_1000011_35	-	-	GH33	1
3300001095_3	3300001095.a:JGI12104J13512_1000011_37	-	-	GH0	1
3300001095_3	3300001095.a:JGI12104J13512_1000011_51	-	-	GH0	1
3300001095_3	3300001095.a:JGI12104J13512_1000011_91	-	-	GT30	1
3300001095_3	3300001095.a:JGI12104J13512_1000011_133	-	-	GH0	1
3300001095_3	3300001095.a:JGI12104J13512_1000011_146	-	-	GH16_3	1
3300001095_3	3300001095.a:JGI12104J13512_1000011_153	-	-	GT2	1
3300001095_3	3300001095.a:JGI12104J13512_1000001_3	-	-	GT4	1
3300001095_3	3300001095.a:JGI12104J13512_1000001_5	-	-	GT2	1
3300001095_3	3300001095.a:JGI12104J13512_1000001_74	-	-	GH33	1
3300001095_3	3300001095.a:JGI12104J13512_1000001_139	-	-	CBM6	1
3300001095_3	3300001095.a:JGI12104J13512_1000001_158	-	-	CE6	1
3300001095_3	3300001095.a:JGI12104J13512_1000001_187	-	-	GH0	1
3300001095_3	3300001095.a:JGI12104J13512_1000115_41	-	-	CBM47	1
3300001095_3	3300001095.a:JGI12104J13512_1000161_29	-	-	GH2	1
3300001095_3	3300001095.a:JGI12104J13512_1000161_36	-	-	GH43	1
3300001095_3	3300001095.a:JGI12104J13512_1000189_29	-	-	GH29	1
3300001095_3	3300001095.a:JGI12104J13512_1000084_50	-	-	CBM51	1
3300001095_3	3300001095.a:JGI12104J13512_1000084_66	-	-	GH0	1
3300001095_3	3300001095.a:JGI12104J13512_1000012_41	-	-	GH0	1
3300001095_3	3300001095.a:JGI12104J13512_1000012_50	-	-	GH0	1
3300001095_3	3300001095.a:JGI12104J13512_1000826_3	-	-	GH2	1
3300001095_3	3300001095.a:JGI12104J13512_1000826_9	-	-	GH0	1
3300001095_3	3300001095.a:JGI12104J13512_1000037_103	-	-	GH0	1
3300001095_3	3300001095.a:JGI12104J13512_1000419_34	-	-	GH13_11	1
3300001095_3	3300001095.a:JGI12104J13512_1000164_55	-	-	GH159	1
3300001095_3	3300001095.a:JGI12104J13512_1000488_10	-	-	GH32	1
3300001095_3	3300001095.a:JGI12104J13512_1000567_6	-	-	GH5	1
3300001095_3	3300001095.a:JGI12104J13512_1000185_39	-	-	GH145	1
3300001095_3	3300001095.a:JGI12104J13512_1003132_2	-	-	GH43_26	1
3300001095_3	3300001095.a:JGI12104J13512_1000082_28	-	-	CBM32	1
3300001095_3	3300001095.a:JGI12104J13512_1000082_32	-	-	GT2	1
3300001095_3	3300001095.a:JGI12104J13512_1000082_62	-	-	GH117	1
3300001095_3	3300001095.a:JGI12104J13512_1000086_14	-	-	CBM50	1
3300001095_3	3300001095.a:JGI12104J13512_1000086_58	-	-	GT47	1
3300001095_3	3300001095.a:JGI12104J13512_1000086_65	-	-	GH36	1
3300001095_3	3300001095.a:JGI12104J13512_1000105_15	-	-	GH0	1
3300001095_3	3300001095.a:JGI12104J13512_1000281_21	-	-	GH28	1
3300001095_3	3300001095.a:JGI12104J13512_1000600_8	-	-	PL0	1
3300001095_3	3300001095.a:JGI12104J13512_1000600_11	-	-	GT4	1
3300001095_3	3300001095.a:JGI12104J13512_1000072_26	-	-	GT4	1
3300001095_3	3300001095.a:JGI12104J13512_1000029_32	-	-	CBM32	1
3300001095_3	3300001095.a:JGI12104J13512_1000029_41	-	-	GT4	1
3300001095_3	3300001095.a:JGI12104J13512_1000029_72	-	-	GT2	1
3300001095_3	3300001095.a:JGI12104J13512_1000029_74	-	-	CBM50	1
3300001095_3	3300001095.a:JGI12104J13512_1000058_18	-	-	GH13_30	1
3300001095_3	3300001095.a:JGI12104J13512_1000058_53	-	-	GH0	1
3300001095_3	3300001095.a:JGI12104J13512_1000058_82	-	-	PL0	1
3300001095_3	3300001095.a:JGI12104J13512_1000058_84	-	-	AA1	1
3300001095_3	3300001095.a:JGI12104J13512_1000069_32	-	-	GH6	1
3300001095_3	3300001095.a:JGI12104J13512_1000069_43	-	-	CE0	1
3300001095_3	3300001095.a:JGI12104J13512_1000069_62	-	-	GT1	1
3300001095_3	3300001095.a:JGI12104J13512_1000135_32	-	-	GH2	1
3300001095_3	3300001095.a:JGI12104J13512_1000135_55	-	-	GT4	1
3300001095_3	3300001095.a:JGI12104J13512_1000135_61	-	-	GT4	1
3300001095_3	3300001095.a:JGI12104J13512_1000155_5	-	-	GH30	1
3300001683_19	3300001683.a:GBIDBA_10000002_10	GT20(7-470)	GT20(3)+CBM20(39)	GT20	3
3300001683_19	3300001683.a:GBIDBA_10000002_268	GT83(14-462)	-	-	1
3300001683_19	3300001683.a:GBIDBA_10000002_27	GH5_5(42-343)	GH5(31)	-	2
3300001683_19	3300001683.a:GBIDBA_10000002_28	GT2_Glycos_transf_2(70-238)	GT2(24)	GT2	3
3300001683_19	3300001683.a:GBIDBA_10000002_284	GT89(12-321)	GT89(8)	-	2
3300001683_19	3300001683.a:GBIDBA_10000002_295	CE1(36-311)	-	-	1
3300001683_19	3300001683.a:GBIDBA_10000002_30	GH5_5(31-330)	-	-	1
3300001683_19	3300001683.a:GBIDBA_10000002_9	GH15(216-576)	GH15(1)	GH15	3
3300001683_19	3300001683.a:GBIDBA_10000004_102	GT2_Glycos_transf_2(4-114)	GT2(216)	-	2
3300001683_19	3300001683.a:GBIDBA_10000004_20	AA4(2-220)	-	-	1
3300001683_19	3300001683.a:GBIDBA_10000004_24	GT5(2-482)	-	GT5	2
3300001683_19	3300001683.a:GBIDBA_10000004_299	GT2_Glycos_transf_2(25-159)	GT2(202)	GT2	3
3300001683_19	3300001683.a:GBIDBA_10000004_304	CBM47(1129-1211)	CBM47(20)	CBM47	3
3300001683_19	3300001683.a:GBIDBA_10000004_4	CBM38(422-549)	CBM38(3)	CBM38	3
3300001683_19	3300001683.a:GBIDBA_10000009_100	GT2_Glycos_transf_2(16-139)	-	GT2	2
3300001683_19	3300001683.a:GBIDBA_10000009_187	GH113(434-752)	-	-	1
3300001683_19	3300001683.a:GBIDBA_10000009_189	GH23(67-181)	-	-	1
3300001683_19	3300001683.a:GBIDBA_10000009_200	GT4(263-407)	-	GT4	2
3300001683_19	3300001683.a:GBIDBA_10000009_216	GT4(277-420)	-	-	1
3300001683_19	3300001683.a:GBIDBA_10000009_218	GT4(230-381)	-	-	1
3300001683_19	3300001683.a:GBIDBA_10000009_253	GT9(152-333)	-	GT0	2
3300001683_19	3300001683.a:GBIDBA_10000009_280	GT9(68-312)	-	GT9	2
3300001683_19	3300001683.a:GBIDBA_10000009_281	GT9(91-348)	-	-	1
3300001683_19	3300001683.a:GBIDBA_10000009_314	CE11(5-272)	CE11(7)	CE11	3
3300001683_19	3300001683.a:GBIDBA_10000009_342	CE14(8-123)	-	-	1
3300001683_19	3300001683.a:GBIDBA_10000009_343	GT4(235-378)	-	-	1
3300001683_19	3300001683.a:GBIDBA_10000009_344	CE14(19-119)+GT2_Glycos_transf_2(238-370)	-	GT2	2
3300001683_19	3300001683.a:GBIDBA_10000009_345	GT2_Glycos_transf_2(4-141)	-	GT2	2
3300001683_19	3300001683.a:GBIDBA_10000009_355	GT4(287-430)	-	GT4	2
3300001683_19	3300001683.a:GBIDBA_10000009_368	GT28(201-331)	GT28(16)	GT28	3
3300001683_19	3300001683.a:GBIDBA_10000009_406	GH13_9(281-577)	GH13(69)+CBM48(12)	GH13	3
3300001683_19	3300001683.a:GBIDBA_10000009_42	GT4(200-332)	-	-	1
3300001683_19	3300001683.a:GBIDBA_10000009_423	AA7(28-193)	-	-	1
3300001683_19	3300001683.a:GBIDBA_10000009_43	GT4(176-322)	-	-	1
3300001683_19	3300001683.a:GBIDBA_10000009_444	GT19(76-422)	-	GT19	2
3300001683_19	3300001683.a:GBIDBA_10000009_462	CBM51(284-403)	-	-	1
3300001683_19	3300001683.a:GBIDBA_10000009_485	GT2_Glyco_tranf_2_3(7-238)	-	-	1
3300001683_19	3300001683.a:GBIDBA_10000009_49	GT4(191-339)	-	-	1
3300001683_19	3300001683.a:GBIDBA_10000009_516	GT9(2-171)	-	-	1
3300001683_19	3300001683.a:GBIDBA_10000009_554	GT83(128-422)	-	-	1
3300001683_19	3300001683.a:GBIDBA_10000009_572	GT30(59-233)	-	GT30	2
3300001683_19	3300001683.a:GBIDBA_10000009_603	GT4(180-333)	-	GT4	2
3300001683_19	3300001683.a:GBIDBA_10000009_681	GH20(146-453)	GH20(43)	GH20	3
3300001683_19	3300001683.a:GBIDBA_10000009_94	GT9(91-352)	-	-	1
3300001683_19	3300001683.a:GBIDBA_10000013_260	GT2_Glycos_transf_2(54-216)	GT2(103)	GT2	3
3300001683_19	3300001683.a:GBIDBA_10000013_264	CE4(41-146)	-	-	1
3300001683_19	3300001683.a:GBIDBA_10000013_288	GH127(34-544)	-	-	1
3300001683_19	3300001683.a:GBIDBA_10000024_129	GH102(143-289)	GH102(28)	GH102	3
3300001683_19	3300001683.a:GBIDBA_10000024_15	GT41(337-616)	-	-	1
3300001683_19	3300001683.a:GBIDBA_10000024_90	AA3(8-532)	-	-	1
3300001683_19	3300001683.a:GBIDBA_10000048_130	GT2_Glycos_transf_2(17-145)	-	GT2	2
3300001683_19	3300001683.a:GBIDBA_10000048_170	CE9(12-376)	CE9(11)	-	2
3300001683_19	3300001683.a:GBIDBA_10000048_228	GT4(138-282)	-	-	1
3300001683_19	3300001683.a:GBIDBA_10000048_293	GT2_Glycos_transf_2(6-118)	-	-	1
3300001683_19	3300001683.a:GBIDBA_10000048_294	GT4(183-340)	-	-	1
3300001683_19	3300001683.a:GBIDBA_10000054_102	GT4(204-343)	GT4(121)	GT4	3
3300001683_19	3300001683.a:GBIDBA_10000054_103	GT4(185-344)	-	GT4	2
3300001683_19	3300001683.a:GBIDBA_10000054_107	GT4(202-349)	-	GT4	2
3300001683_19	3300001683.a:GBIDBA_10000054_108	GT4(201-347)	GT4(81)	GT4	3
3300001683_19	3300001683.a:GBIDBA_10000054_109	GT4(163-322)	-	GT4	2
3300001683_19	3300001683.a:GBIDBA_10000054_110	GT2_Glycos_transf_2(4-190)	-	-	1
3300001683_19	3300001683.a:GBIDBA_10000054_112	GT4(215-365)	-	GT4	2
3300001683_19	3300001683.a:GBIDBA_10000054_113	GT4(199-359)	-	GT4	2
3300001683_19	3300001683.a:GBIDBA_10000054_115	GT4(233-385)	-	GT4	2
3300001683_19	3300001683.a:GBIDBA_10000054_118	CE4(94-306)	-	-	1
3300001683_19	3300001683.a:GBIDBA_10000054_26	GT2_Glycos_transf_2(10-135)	-	GT2	2
3300001683_19	3300001683.a:GBIDBA_10000054_27	GT4(589-739)	-	GT2+GT4	2
3300001683_19	3300001683.a:GBIDBA_10000054_28	GT2_Glycos_transf_2(48-217)	-	GT2	2
3300001683_19	3300001683.a:GBIDBA_10000054_29	GT2_Glycos_transf_2(6-167)	-	GT2	2
3300001683_19	3300001683.a:GBIDBA_10000054_52	GT4(219-375)	-	GT4	2
3300001683_19	3300001683.a:GBIDBA_10000116_132	GT2_Glyco_tranf_2_3(51-279)	GT2(148)	GT2	3
3300001683_19	3300001683.a:GBIDBA_10000116_38	CBM9(33-204)	-	-	1
3300001683_19	3300001683.a:GBIDBA_10000116_6	AA3(14-551)	-	-	1
3300001683_19	3300001683.a:GBIDBA_10000116_8	CBM57(379-513)	CBM57(5)	CBM57	3
3300001683_19	3300001683.a:GBIDBA_10000135_62	AA3(18-514)	-	-	1
3300001683_19	3300001683.a:GBIDBA_10000135_75	GT2_Glycos_transf_2(5-160)	-	-	1
3300001683_19	3300001683.a:GBIDBA_10000425_28	GT4(209-354)	-	GT4	2
3300001683_19	3300001683.a:GBIDBA_10000425_31	GT9(122-364)	-	GT9	2
3300001683_19	3300001683.a:GBIDBA_10000663_23	GT4(187-333)	-	GT4	2
3300001683_19	3300001683.a:GBIDBA_10000663_7	GT4(193-325)	-	-	1
3300001683_19	3300001683.a:GBIDBA_10000002_216	-	GH0(16)	GH0	2
3300001683_19	3300001683.a:GBIDBA_10000009_691	-	GH0(16)	GH0	2
3300001683_19	3300001683.a:GBIDBA_10000009_689	-	GH33(43)+CBM6(53)	-	1
3300001683_19	3300001683.a:GBIDBA_10000048_212	-	GH33(43)+CBM6(53)	-	1
3300001683_19	3300001683.a:GBIDBA_10000048_316	-	GH33(52)	GH0	2
3300001683_19	3300001683.a:GBIDBA_10000048_292	-	GT0(23)	GT0	2
3300001683_19	3300001683.a:GBIDBA_10000013_2	-	CBM2(61)	-	1
3300001683_19	3300001683.a:GBIDBA_10000135_57	-	CBM47(14)	CBM47	2
3300001683_19	3300001683.a:GBIDBA_10000989_9	-	CBM57(20)	-	1
3300001683_19	3300001683.a:GBIDBA_10000009_255	-	CBM57(20)	-	1
3300001683_19	3300001683.a:GBIDBA_10000024_39	-	CBM57(20)	-	1
3300001683_19	3300001683.a:GBIDBA_10000425_15	-	-	CBM47	1
3300001683_19	3300001683.a:GBIDBA_10000004_46	-	-	GH6	1
3300001683_19	3300001683.a:GBIDBA_10000004_140	-	-	GH33	1
3300001683_19	3300001683.a:GBIDBA_10000004_223	-	-	CBM50	1
3300001683_19	3300001683.a:GBIDBA_10000004_267	-	-	GT47	1
3300001683_19	3300001683.a:GBIDBA_10000004_278	-	-	GT13	1
3300001683_19	3300001683.a:GBIDBA_10000009_63	-	-	GH20	1
3300001683_19	3300001683.a:GBIDBA_10000009_136	-	-	AA1	1
3300001683_19	3300001683.a:GBIDBA_10000009_228	-	-	GH101	1
3300001683_19	3300001683.a:GBIDBA_10000009_258	-	-	GT83	1
3300001683_19	3300001683.a:GBIDBA_10000009_369	-	-	GT28	1
3300001683_19	3300001683.a:GBIDBA_10000009_371	-	-	GH28	1
3300001683_19	3300001683.a:GBIDBA_10000009_372	-	-	CBM4	1
3300001683_19	3300001683.a:GBIDBA_10000009_399	-	-	GT4	1
3300001683_19	3300001683.a:GBIDBA_10000009_671	-	-	CE1	1
3300001683_19	3300001683.a:GBIDBA_10000054_53	-	-	GT1	1
3300001683_19	3300001683.a:GBIDBA_10000048_118	-	-	GT2	1
3300001683_19	3300001683.a:GBIDBA_10000048_176	-	-	GH6	1
3300001683_19	3300001683.a:GBIDBA_10000048_309	-	-	GH117	1
3300001683_19	3300001683.a:GBIDBA_10000024_17	-	-	GH33	1
3300001683_19	3300001683.a:GBIDBA_10000024_51	-	-	GT4	1
3300001683_19	3300001683.a:GBIDBA_10000024_119	-	-	CBM35	1
3300001683_19	3300001683.a:GBIDBA_10000092_35	-	-	GH11+3.2.1.8	1
3300001683_19	3300001683.a:GBIDBA_10000092_67	-	-	CBM32	1
3300001683_19	3300001683.a:GBIDBA_10000135_60	-	-	PL10_1	1
3300001683_19	3300001683.a:GBIDBA_10000135_67	-	-	CBM38	1
3300001683_19	3300001683.a:GBIDBA_10000013_9	-	-	GH13_11	1
3300001683_19	3300001683.a:GBIDBA_10000013_16	-	-	GT2	1
3300001683_19	3300001683.a:GBIDBA_10000013_103	-	-	GT4	1
3300001683_19	3300001683.a:GBIDBA_10000013_228	-	-	GT22	1
3300001683_19	3300001683.a:GBIDBA_10000013_259	-	-	GT2	1
3300001683_19	3300001683.a:GBIDBA_10000002_145	-	-	GH13_30	1
3300001683_19	3300001683.a:GBIDBA_10000002_228	-	-	GT2	1
3300001683_4	3300001683.a:GBIDBA_10000976_6	GT2_Glycos_transf_2(3-132)	-	GT2	2
3300001683_4	3300001683.a:GBIDBA_10001068_19	GT9(77-311)	-	-	1
3300001683_4	3300001683.a:GBIDBA_10001073_1	GH33(51-284)	-	-	1
3300001683_4	3300001683.a:GBIDBA_10001073_12	GH165(34-522)	-	GH165	2
3300001683_4	3300001683.a:GBIDBA_10001073_2	GH163(286-545)	-	GH0	2
3300001683_4	3300001683.a:GBIDBA_10001073_22	GH33(92-384)	-	GH33	2
3300001683_4	3300001683.a:GBIDBA_10001073_5	GH163(211-448)	-	GH0	2
3300001683_4	3300001683.a:GBIDBA_10001242_28	CE14(17-116)	CE14(22)	-	2
3300001683_4	3300001683.a:GBIDBA_10001246_16	GH33(46-355)	GH33(3)	GH33	3
3300001683_4	3300001683.a:GBIDBA_10001320_25	CE7(36-250)	-	-	1
3300001683_4	3300001683.a:GBIDBA_10001383_15	GH33(343-655)	-	GH33	2
3300001683_4	3300001683.a:GBIDBA_10001410_21	GH109(31-141)	-	-	1
3300001683_4	3300001683.a:GBIDBA_10001421_15	GT2_Glycos_transf_2(56-217)	-	GT2	2
3300001683_4	3300001683.a:GBIDBA_10001455_24	GH109(41-153)	-	-	1
3300001683_4	3300001683.a:GBIDBA_10001616_16	GH63(447-898)	GH0(2)	GH0	3
3300001683_4	3300001683.a:GBIDBA_10001616_9	CE1(1-212)	-	-	1
3300001683_4	3300001683.a:GBIDBA_10001618_22	CE1(49-186)	-	-	1
3300001683_4	3300001683.a:GBIDBA_10001638_12	GT2_Glycos_transf_2(89-256)	GT2(72)	GT2	3
3300001683_4	3300001683.a:GBIDBA_10001700_2	CBM51(265-419)	-	-	1
3300001683_4	3300001683.a:GBIDBA_10001772_15	GH109(45-165)	-	-	1
3300001683_4	3300001683.a:GBIDBA_10001772_7	CE6(89-197)	-	-	1
3300001683_4	3300001683.a:GBIDBA_10001830_31	CBM67(272-383)	CBM67(15)	CBM67	3
3300001683_4	3300001683.a:GBIDBA_10001850_1	GH109(49-167)	-	-	1
3300001683_4	3300001683.a:GBIDBA_10001850_2	GH109(42-166)	-	-	1
3300001683_4	3300001683.a:GBIDBA_10001859_17	GH109(37-154)	-	-	1
3300001683_4	3300001683.a:GBIDBA_10001903_35	GT4(172-314)	-	GT4	2
3300001683_4	3300001683.a:GBIDBA_10001903_6	GT2_Glycos_transf_2(15-146)	-	GT2	2
3300001683_4	3300001683.a:GBIDBA_10001931_4	GT2_Glycos_transf_2(45-214)	-	GT2	2
3300001683_4	3300001683.a:GBIDBA_10001947_21	CBM48(26-116)+GH13_11(196-546)	GH13(2)+GH77(11)+CBM48(1)	CBM48+GH13_11	3
3300001683_4	3300001683.a:GBIDBA_10001950_13	GH156(10-375)	-	-	1
3300001683_4	3300001683.a:GBIDBA_10001950_20	PL1_2(29-127)	-	-	1
3300001683_4	3300001683.a:GBIDBA_10001950_8	GH33(61-385)	-	-	1
3300001683_4	3300001683.a:GBIDBA_10002012_25	GH33(62-370)	GH33(13)	-	2
3300001683_4	3300001683.a:GBIDBA_10002012_44	GT4(166-318)	GT4(99)	GT4	3
3300001683_4	3300001683.a:GBIDBA_10002080_20	CE15(24-386)	CE15(8)	CE15	3
3300001683_4	3300001683.a:GBIDBA_10002080_38	GH33(22-279)	-	-	1
3300001683_4	3300001683.a:GBIDBA_10002080_39	GH156(6-455)	-	-	1
3300001683_4	3300001683.a:GBIDBA_10002083_13	GT28(194-339)	-	-	1
3300001683_4	3300001683.a:GBIDBA_10002083_15	CE1(71-286)	-	-	1
3300001683_4	3300001683.a:GBIDBA_10002148_10	CBM51(525-643)	CBM51(25)	CBM0	3
3300001683_4	3300001683.a:GBIDBA_10002148_25	GT83(93-406)	-	-	1
3300001683_4	3300001683.a:GBIDBA_10002148_7	CBM67(516-636)	-	CBM67	2
3300001683_4	3300001683.a:GBIDBA_10002197_13	GH109(39-155)	-	-	1
3300001683_4	3300001683.a:GBIDBA_10002517_5	CE7(68-268)	-	-	1
3300001683_4	3300001683.a:GBIDBA_10002585_16	CE1(65-293)	-	-	1
3300001683_4	3300001683.a:GBIDBA_10002585_8	GT4(200-354)	-	GT4	2
3300001683_4	3300001683.a:GBIDBA_10002621_2	CE14(34-142)	-	-	1
3300001683_4	3300001683.a:GBIDBA_10002645_1	GH165(6-303)	-	GH165	2
3300001683_4	3300001683.a:GBIDBA_10002645_2	CE1(52-267)	-	-	1
3300001683_4	3300001683.a:GBIDBA_10002655_18	GT19(3-360)	GT19(22)	GT19	3
3300001683_4	3300001683.a:GBIDBA_10002655_21	CE15(47-434)	CE15(1)	CE15	3
3300001683_4	3300001683.a:GBIDBA_10002702_7	CE1(65-296)+CE1(335-533)	CE0(17)	-	2
3300001683_4	3300001683.a:GBIDBA_10002729_7	CBM67(176-330)+CBM67(344-516)+GH78(539-1052)	-	CBM67+GH78	2
3300001683_4	3300001683.a:GBIDBA_10002754_6	AA7(37-231)	-	-	1
3300001683_4	3300001683.a:GBIDBA_10002776_3	GH33(37-335)	GH33(5)	GH33	3
3300001683_4	3300001683.a:GBIDBA_10002833_16	CBM48(34-114)+GH13_9(183-483)	GH13(1)+CBM48(2)	CBM48+GH13_9	3
3300001683_4	3300001683.a:GBIDBA_10002833_17	GH13_20(49-384)	GH13(21)+GH77(17)+CBM20(8)+CBM34(1)+CBM48(57)	GH13_20	3
3300001683_4	3300001683.a:GBIDBA_10002833_25	CBM51(86-167)	CBM51(21)	CBM51	3
3300001683_4	3300001683.a:GBIDBA_10002876_40	CBM38(510-639)	-	CBM38	2
3300001683_4	3300001683.a:GBIDBA_10002918_16	GH33(38-369)	GH33(80)	GH33	3
3300001683_4	3300001683.a:GBIDBA_10002956_1	CE6(100-203)	-	-	1
3300001683_4	3300001683.a:GBIDBA_10002956_5	CE1(649-847)	-	CBM48	2
3300001683_4	3300001683.a:GBIDBA_10003033_12	CBM47(549-630)	CBM47(14)	CBM47	3
3300001683_4	3300001683.a:GBIDBA_10003161_5	CBM9(52-249)	-	-	1
3300001683_4	3300001683.a:GBIDBA_10003161_7	CBM38(628-757)	CBM38(3)	CBM38	3
3300001683_4	3300001683.a:GBIDBA_10003177_29	CE7(43-199)	-	-	1
3300001683_4	3300001683.a:GBIDBA_10003182_3	GT2_Glycos_transf_2(19-146)	-	GT2	2
3300001683_4	3300001683.a:GBIDBA_10003217_14	GT83(79-393)	-	-	1
3300001683_4	3300001683.a:GBIDBA_10003274_4	CE1(60-289)	-	-	1
3300001683_4	3300001683.a:GBIDBA_10003319_10	CE11(21-294)	-	CE11	2
3300001683_4	3300001683.a:GBIDBA_10003319_4	GT30(34-211)	GT30(22)	GT30	3
3300001683_4	3300001683.a:GBIDBA_10003378_2	GT4(175-302)	-	GT4	2
3300001683_4	3300001683.a:GBIDBA_10003378_3	GH130(247-487)	GH130(3)	GH130	3
3300001683_4	3300001683.a:GBIDBA_10003404_5	CE3(102-242)	-	-	1
3300001683_4	3300001683.a:GBIDBA_10003420_11	GH33(45-366)	-	GH33	2
3300001683_4	3300001683.a:GBIDBA_10003453_11	CE1(42-223)	CE0(17)	-	2
3300001683_4	3300001683.a:GBIDBA_10003453_17	GH165(31-493)	-	GH165	2
3300001683_4	3300001683.a:GBIDBA_10003580_11	GH130(1-205)	GH130(21)	GH130	3
3300001683_4	3300001683.a:GBIDBA_10003614_2	GH165(3-303)	-	GH165	2
3300001683_4	3300001683.a:GBIDBA_10003621_7	GT2_Glycos_transf_2(18-171)	GT2(96)	GT2	3
3300001683_4	3300001683.a:GBIDBA_10003693_6	CE1(60-285)	-	-	1
3300001683_4	3300001683.a:GBIDBA_10003693_8	GH109(4-111)	-	-	1
3300001683_4	3300001683.a:GBIDBA_10003706_2	GT4(231-329)	-	-	1
3300001683_4	3300001683.a:GBIDBA_10003713_3	GH109(46-164)	-	-	1
3300001683_4	3300001683.a:GBIDBA_10003746_17	CE17(349-511)	-	-	1
3300001683_4	3300001683.a:GBIDBA_10003761_13	CE4(65-186)	-	-	1
3300001683_4	3300001683.a:GBIDBA_10003885_8	GH109(43-146)	-	-	1
3300001683_4	3300001683.a:GBIDBA_10003888_1	CBM40(107-273)	-	-	1
3300001683_4	3300001683.a:GBIDBA_10003892_23	GH109(46-156)	-	-	1
3300001683_4	3300001683.a:GBIDBA_10003937_11	GT4(179-326)	-	GT4	2
3300001683_4	3300001683.a:GBIDBA_10004003_3	GH43(674-929)	-	GH43	2
3300001683_4	3300001683.a:GBIDBA_10004035_5	CE4(17-143)	-	-	1
3300001683_4	3300001683.a:GBIDBA_10004041_3	GT5(5-405)	GT5(6)	GT5	3
3300001683_4	3300001683.a:GBIDBA_10004087_3	GH33(823-1164)	GH33(10)	GH33	3
3300001683_4	3300001683.a:GBIDBA_10004087_4	GH33(75-261)	GH33(52)	GH0	3
3300001683_4	3300001683.a:GBIDBA_10004177_9	CE1(84-267)	-	-	1
3300001683_4	3300001683.a:GBIDBA_10004197_6	CE14(12-119)	CE14(26)	CE14	3
3300001683_4	3300001683.a:GBIDBA_10004302_10	PL25(109-440)	-	-	1
3300001683_4	3300001683.a:GBIDBA_10004302_7	GH88(51-439)	GH88(5)	GH88	3
3300001683_4	3300001683.a:GBIDBA_10004310_6	GH33(45-341)	GH33(5)	GH33	3
3300001683_4	3300001683.a:GBIDBA_10004319_1	GT2_Glycos_transf_2(3-98)	-	-	1
3300001683_4	3300001683.a:GBIDBA_10004319_14	CE15(51-357)	-	-	1
3300001683_4	3300001683.a:GBIDBA_10004319_8	AA3(8-560)	-	-	1
3300001683_4	3300001683.a:GBIDBA_10004327_8	CBM32(496-618)	-	CBM32	2
3300001683_4	3300001683.a:GBIDBA_10004466_3	GT81(117-315)	GT81(2)	GT81	3
3300001683_4	3300001683.a:GBIDBA_10004466_4	GH109(36-144)	-	-	1
3300001683_4	3300001683.a:GBIDBA_10004466_7	CE14(7-112)	CE14(23)	CE14	3
3300001683_4	3300001683.a:GBIDBA_10004570_18	GT4(211-356)	-	GT4	2
3300001683_4	3300001683.a:GBIDBA_10004570_19	GT26(83-254)	GT26(18)	GT26	3
3300001683_4	3300001683.a:GBIDBA_10004570_21	GT2_Glycos_transf_2(10-123)	-	-	1
3300001683_4	3300001683.a:GBIDBA_10004623_13	PL14(274-478)	PL14(10)	PL14	3
3300001683_4	3300001683.a:GBIDBA_10004637_3	GH33(87-315)	-	-	1
3300001683_4	3300001683.a:GBIDBA_10004637_4	GH109(44-149)	-	-	1
3300001683_4	3300001683.a:GBIDBA_10004663_11	GH165(16-510)	-	GH165	2
3300001683_4	3300001683.a:GBIDBA_10004663_2	GH165(27-461)	-	GH165	2
3300001683_4	3300001683.a:GBIDBA_10004716_6	CBM38(471-593)	-	CBM38	2
3300001683_4	3300001683.a:GBIDBA_10004730_17	GH109(52-184)	-	-	1
3300001683_4	3300001683.a:GBIDBA_10004883_4	GH165(38-532)	-	GH165	2
3300001683_4	3300001683.a:GBIDBA_10004933_3	CE15(38-363)	-	-	1
3300001683_4	3300001683.a:GBIDBA_10004953_3	PL10_3(139-409)	PL10(6)	PL10_3	3
3300001683_4	3300001683.a:GBIDBA_10004953_5	CBM9(59-260)	-	-	1
3300001683_4	3300001683.a:GBIDBA_10004953_9	CE4(51-179)	-	-	1
3300001683_4	3300001683.a:GBIDBA_10004982_8	CE11(2-201)	-	-	1
3300001683_4	3300001683.a:GBIDBA_10005016_21	GH99(54-396)	-	GH99	2
3300001683_4	3300001683.a:GBIDBA_10005020_7	GT83(178-514)	-	-	1
3300001683_4	3300001683.a:GBIDBA_10005064_4	GH165(2-287)	-	-	1
3300001683_4	3300001683.a:GBIDBA_10005231_4	GT2_Glycos_transf_2(45-155)	-	GT2	2
3300001683_4	3300001683.a:GBIDBA_10005276_6	PL25(52-347)	-	-	1
3300001683_4	3300001683.a:GBIDBA_10005293_4	CE4(21-158)	-	-	1
3300001683_4	3300001683.a:GBIDBA_10005346_2	CE1(140-340)	-	-	1
3300001683_4	3300001683.a:GBIDBA_10005463_6	CE1(48-265)	-	-	1
3300001683_4	3300001683.a:GBIDBA_10005505_14	GT4(205-372)	GT4(106)	GT4	3
3300001683_4	3300001683.a:GBIDBA_10005614_16	GH109(4-117)	-	-	1
3300001683_4	3300001683.a:GBIDBA_10005614_2	GT2_Glycos_transf_2(5-125)	-	-	1
3300001683_4	3300001683.a:GBIDBA_10005827_7	GH156(34-536)	-	-	1
3300001683_4	3300001683.a:GBIDBA_10005907_9	GH33(1-158)	-	-	1
3300001683_4	3300001683.a:GBIDBA_10005950_14	GT4(213-357)	-	GT4	2
3300001683_4	3300001683.a:GBIDBA_10006220_7	GT2_Glycos_transf_2(53-214)	-	GT2	2
3300001683_4	3300001683.a:GBIDBA_10006292_1	GH33(203-545)	-	GH0	2
3300001683_4	3300001683.a:GBIDBA_10006384_8	CE14(7-110)	-	-	1
3300001683_4	3300001683.a:GBIDBA_10006458_2	CBM6(235-378)	-	-	1
3300001683_4	3300001683.a:GBIDBA_10006686_15	GT4(188-337)	-	GT4	2
3300001683_4	3300001683.a:GBIDBA_10006702_15	GT2_Glycos_transf_2(9-170)	GT2(182)	GT2	3
3300001683_4	3300001683.a:GBIDBA_10006856_4	GH109(4-118)	-	-	1
3300001683_4	3300001683.a:GBIDBA_10006874_2	GT2_Glycos_transf_2(88-256)	GH26(14)+GT2(72)	GT2	3
3300001683_4	3300001683.a:GBIDBA_10006875_2	GT83(59-265)	-	-	1
3300001683_4	3300001683.a:GBIDBA_10006922_10	CE1(42-224)	-	-	1
3300001683_4	3300001683.a:GBIDBA_10007113_2	GH57(8-292)	GH57(11)	GH57	3
3300001683_4	3300001683.a:GBIDBA_10007287_3	CBM6(212-290)	-	-	1
3300001683_4	3300001683.a:GBIDBA_10007330_7	GH33(120-415)	-	GH0	2
3300001683_4	3300001683.a:GBIDBA_10007504_4	CE15(374-522)	-	-	1
3300001683_4	3300001683.a:GBIDBA_10007510_2	GH43(671-964)	-	GH43	2
3300001683_4	3300001683.a:GBIDBA_10007528_3	GH33(169-506)	GH33(10)	GH33	3
3300001683_4	3300001683.a:GBIDBA_10007613_1	GH141(64-604)	GH141(10)	GH0	3
3300001683_4	3300001683.a:GBIDBA_10007687_5	CE12(28-221)	-	-	1
3300001683_4	3300001683.a:GBIDBA_10007687_6	GH33(56-248)	-	GH0	2
3300001683_4	3300001683.a:GBIDBA_10007898_16	GH165(58-539)	-	GH165	2
3300001683_4	3300001683.a:GBIDBA_10007898_3	GH109(37-138)	-	-	1
3300001683_4	3300001683.a:GBIDBA_10008109_13	CBM66(84-236)	-	-	1
3300001683_4	3300001683.a:GBIDBA_10008488_2	GH165(37-516)	-	GH165	2
3300001683_4	3300001683.a:GBIDBA_10008488_3	GH165(58-524)	-	-	1
3300001683_4	3300001683.a:GBIDBA_10008591_3	GH109(82-194)	-	-	1
3300001683_4	3300001683.a:GBIDBA_10008685_5	CE4(93-297)	-	-	1
3300001683_4	3300001683.a:GBIDBA_10008685_8	GH33(30-325)	GH33(34)	GH33	3
3300001683_4	3300001683.a:GBIDBA_10009079_1	GH163(147-413)	-	-	1
3300001683_4	3300001683.a:GBIDBA_10009474_2	GH165(30-507)	-	GH165	2
3300001683_4	3300001683.a:GBIDBA_10009529_3	CE1(35-215)	CE0(17)	-	2
3300001683_4	3300001683.a:GBIDBA_10009598_4	GH33(44-253)	-	GH33	2
3300001683_4	3300001683.a:GBIDBA_10009796_1	GH32(359-565)	-	GH0	2
3300001683_4	3300001683.a:GBIDBA_10009796_2	CE1(94-345)	-	-	1
3300001683_4	3300001683.a:GBIDBA_10009796_4	CE3(51-230)	-	-	1
3300001683_4	3300001683.a:GBIDBA_10010009_12	CE14(9-118)	-	-	1
3300001683_4	3300001683.a:GBIDBA_10010009_5	CBM57(36-183)+CBM57(505-647)	-	-	1
3300001683_4	3300001683.a:GBIDBA_10010243_5	GH33(140-425)	GH33(31)	-	2
3300001683_4	3300001683.a:GBIDBA_10010243_7	GH156(19-460)+GH33(548-765)	-	-	1
3300001683_4	3300001683.a:GBIDBA_10010753_5	CE7(62-315)	-	-	1
3300001683_4	3300001683.a:GBIDBA_10010985_5	CE9(14-362)	CE9(42)	CE9	3
3300001683_4	3300001683.a:GBIDBA_10011499_4	GT2_Glycos_transf_2(250-376)	-	GT2	2
3300001683_4	3300001683.a:GBIDBA_10011536_3	GT4(210-348)	-	-	1
3300001683_4	3300001683.a:GBIDBA_10011536_5	GT4(102-242)	-	-	1
3300001683_4	3300001683.a:GBIDBA_10012044_3	GT2_Glycos_transf_2(7-115)	-	-	1
3300001683_4	3300001683.a:GBIDBA_10012080_2	GH109(23-155)	-	-	1
3300001683_4	3300001683.a:GBIDBA_10012430_2	GH163(203-463)	-	GH0	2
3300001683_4	3300001683.a:GBIDBA_10013125_3	GH109(40-157)	-	-	1
3300001683_4	3300001683.a:GBIDBA_10013131_1	GH33(454-739)	-	-	1
3300001683_4	3300001683.a:GBIDBA_10013258_3	CBM32(302-420)	-	CBM32	2
3300001683_4	3300001683.a:GBIDBA_10013278_8	GH110(28-499)	-	-	1
3300001683_4	3300001683.a:GBIDBA_10013812_2	GT35(264-629)	GT35(2)	GT35	3
3300001683_4	3300001683.a:GBIDBA_10014833_2	GT4(251-398)	-	GT4	2
3300001683_4	3300001683.a:GBIDBA_10015231_9	GH109(37-143)	-	-	1
3300001683_4	3300001683.a:GBIDBA_10016808_3	PL9_1(10-402)	PL9(4)	PL9_1	3
3300001683_4	3300001683.a:GBIDBA_10016808_4	GH110(56-604)	-	-	1
3300001683_4	3300001683.a:GBIDBA_10016839_2	CE7(96-272)	-	-	1
3300001683_4	3300001683.a:GBIDBA_10016946_4	GH109(47-158)	-	-	1
3300001683_4	3300001683.a:GBIDBA_10017895_1	GH13_18(58-399)	GH13(79)	GH13_18	3
3300001683_4	3300001683.a:GBIDBA_10018157_2	GH2(216-669)	GH2(8)+CBM42(2)+CBM67(18)	GH2	3
3300001683_4	3300001683.a:GBIDBA_10018229_2	GH109(46-154)	-	-	1
3300001683_4	3300001683.a:GBIDBA_10019528_4	GT4(189-336)	-	-	1
3300001683_4	3300001683.a:GBIDBA_10020474_2	GH109(38-151)	-	-	1
3300001683_4	3300001683.a:GBIDBA_10020745_7	GH33(20-322)	-	-	1
3300001683_4	3300001683.a:GBIDBA_10021410_3	CE1(40-266)	-	-	1
3300001683_4	3300001683.a:GBIDBA_10022312_1	GH163(152-400)	-	GH0	2
3300001683_4	3300001683.a:GBIDBA_10022315_3	GH109(45-149)	-	-	1
3300001683_4	3300001683.a:GBIDBA_10023849_1	GH33(68-318)	-	-	1
3300001683_4	3300001683.a:GBIDBA_10025182_2	CE4(73-220)	-	-	1
3300001683_4	3300001683.a:GBIDBA_10028406_3	GH165(2-428)	-	GH165	2
3300001683_4	3300001683.a:GBIDBA_10028601_1	GH165(9-607)	-	GH0	2
3300001683_4	3300001683.a:GBIDBA_10041337_1	CBM9(108-214)	CBM9(2)	-	2
3300001683_4	3300001683.a:GBIDBA_10054541_1	PL10_3(81-352)	PL10(6)	PL10_3	3
3300001683_4	3300001683.a:GBIDBA_10060566_5	GH32(24-314)	-	CBM38+GH32	2
3300001683_4	3300001683.a:GBIDBA_10006025_2	-	CE0(6)	CE0	2
3300001683_4	3300001683.a:GBIDBA_10001242_4	-	CE0(6)	-	1
3300001683_4	3300001683.a:GBIDBA_10013371_4	-	CE0(18)	CE0	2
3300001683_4	3300001683.a:GBIDBA_10004746_4	-	CE0(18)	CE0	2
3300001683_4	3300001683.a:GBIDBA_10004470_9	-	CE14(23)	-	1
3300001683_4	3300001683.a:GBIDBA_10001410_2	-	GH0(16)	GH0	2
3300001683_4	3300001683.a:GBIDBA_10010009_11	-	GH0(30)	GH0	2
3300001683_4	3300001683.a:GBIDBA_10005346_9	-	GH0(30)	GH0	2
3300001683_4	3300001683.a:GBIDBA_10002876_21	-	GH0(99)	GH0	2
3300001683_4	3300001683.a:GBIDBA_10002876_20	-	GH0(99)	GH0	2
3300001683_4	3300001683.a:GBIDBA_10001850_26	-	GH12(20)+GH16(45)	-	1
3300001683_4	3300001683.a:GBIDBA_10003378_1	-	GH130(21)	-	1
3300001683_4	3300001683.a:GBIDBA_10002080_1	-	GH16(44)	-	1
3300001683_4	3300001683.a:GBIDBA_10003850_26	-	GH33(43)+CBM6(53)	-	1
3300001683_4	3300001683.a:GBIDBA_10005907_3	-	GH33(43)+CBM6(53)	-	1
3300001683_4	3300001683.a:GBIDBA_10003743_1	-	GH33(43)+CBM6(53)	-	1
3300001683_4	3300001683.a:GBIDBA_10002138_31	-	GH33(43)+CBM6(53)	-	1
3300001683_4	3300001683.a:GBIDBA_10010047_2	-	GH33(43)+CBM6(53)	-	1
3300001683_4	3300001683.a:GBIDBA_10002876_22	-	GH33(43)+CBM6(53)	-	1
3300001683_4	3300001683.a:GBIDBA_10004780_9	-	GH33(43)+CBM6(53)	-	1
3300001683_4	3300001683.a:GBIDBA_10007613_14	-	GH33(43)+CBM6(53)	-	1
3300001683_4	3300001683.a:GBIDBA_10002101_2	-	GH33(43)+CBM6(53)	-	1
3300001683_4	3300001683.a:GBIDBA_10001073_6	-	GH33(43)+CBM6(53)	-	1
3300001683_4	3300001683.a:GBIDBA_10007978_3	-	GH33(43)+CBM6(53)	-	1
3300001683_4	3300001683.a:GBIDBA_10002101_3	-	GH33(43)+CBM6(53)	-	1
3300001683_4	3300001683.a:GBIDBA_10003017_10	-	GH33(43)	-	1
3300001683_4	3300001683.a:GBIDBA_10009598_5	-	GH33(72)	-	1
3300001683_4	3300001683.a:GBIDBA_10004570_16	-	GT26(29)	-	1
3300001683_4	3300001683.a:GBIDBA_10008685_3	-	GT26(29)	-	1
3300001683_4	3300001683.a:GBIDBA_10002057_3	-	GT41(25)	-	1
3300001683_4	3300001683.a:GBIDBA_10003621_11	-	CBM13(52)	-	1
3300001683_4	3300001683.a:GBIDBA_10011139_8	-	CBM13(52)	-	1
3300001683_4	3300001683.a:GBIDBA_10004642_5	-	CBM13(52)	-	1
3300001683_4	3300001683.a:GBIDBA_10014292_7	-	CBM13(52)	-	1
3300001683_4	3300001683.a:GBIDBA_10005212_5	-	CBM13(103)	-	1
3300001683_4	3300001683.a:GBIDBA_10031621_1	-	CBM2(60)	GT2	2
3300001683_4	3300001683.a:GBIDBA_10002956_4	-	CBM32(68)+CBM56(5)+CBM6(28)	CBM56	2
3300001683_4	3300001683.a:GBIDBA_10004511_9	-	CBM38(3)	CBM38	2
3300001683_4	3300001683.a:GBIDBA_10002645_3	-	CBM38(3)	CBM38	2
3300001683_4	3300001683.a:GBIDBA_10016483_3	-	CBM38(3)	CBM38	2
3300001683_4	3300001683.a:GBIDBA_10003378_23	-	CBM38(3)	CBM38	2
3300001683_4	3300001683.a:GBIDBA_10003988_9	-	CBM38(3)	-	1
3300001683_4	3300001683.a:GBIDBA_10008369_1	-	CBM38(3)	CBM38	2
3300001683_4	3300001683.a:GBIDBA_10004426_6	-	CBM47(14)	CBM47	2
3300001683_4	3300001683.a:GBIDBA_10001073_15	-	CBM47(14)	CBM47	2
3300001683_4	3300001683.a:GBIDBA_10008383_1	-	CBM47(14)	CBM32	2
3300001683_4	3300001683.a:GBIDBA_10004329_15	-	CBM47(14)	CBM32	2
3300001683_4	3300001683.a:GBIDBA_10013388_12	-	CBM47(14)	-	1
3300001683_4	3300001683.a:GBIDBA_10007306_4	-	CBM47(14)	CBM47	2
3300001683_4	3300001683.a:GBIDBA_10010112_7	-	CBM47(14)	CBM47	2
3300001683_4	3300001683.a:GBIDBA_10002453_10	-	CBM47(14)	CBM47	2
3300001683_4	3300001683.a:GBIDBA_10001839_25	-	CBM47(14)	CBM47	2
3300001683_4	3300001683.a:GBIDBA_10003713_5	-	CBM47(14)	CBM32	2
3300001683_4	3300001683.a:GBIDBA_10002441_11	-	CBM47(14)	CBM47	2
3300001683_4	3300001683.a:GBIDBA_10002373_2	-	CBM47(14)	CBM32	2
3300001683_4	3300001683.a:GBIDBA_10008996_1	-	CBM47(14)	CBM47	2
3300001683_4	3300001683.a:GBIDBA_10002080_32	-	CBM47(14)	CBM47	2
3300001683_4	3300001683.a:GBIDBA_10002080_35	-	CBM47(14)	CBM35	2
3300001683_4	3300001683.a:GBIDBA_10001772_3	-	CBM47(14)	CBM35	2
3300001683_4	3300001683.a:GBIDBA_10003186_6	-	CBM47(14)	CBM47	2
3300001683_4	3300001683.a:GBIDBA_10001594_18	-	CBM47(14)	CBM35	2
3300001683_4	3300001683.a:GBIDBA_10020588_1	-	CBM47(14)	CBM47	2
3300001683_4	3300001683.a:GBIDBA_10005350_11	-	CBM47(14)	CBM47	2
3300001683_4	3300001683.a:GBIDBA_10001931_13	-	CBM47(14)	CBM32	2
3300001683_4	3300001683.a:GBIDBA_10004246_6	-	CBM47(14)	CBM47	2
3300001683_4	3300001683.a:GBIDBA_10002262_4	-	CBM47(20)	CBM47	2
3300001683_4	3300001683.a:GBIDBA_10001783_29	-	CBM47(20)	CBM47	2
3300001683_4	3300001683.a:GBIDBA_10001455_15	-	CBM51(15)	GH33	2
3300001683_4	3300001683.a:GBIDBA_10009465_1	-	CBM51(15)	CBM32	2
3300001683_4	3300001683.a:GBIDBA_10007898_11	-	CBM51(15)	-	1
3300001683_4	3300001683.a:GBIDBA_10002085_6	-	CBM51(21)	CBM51	2
3300001683_4	3300001683.a:GBIDBA_10004006_14	-	CBM57(20)	-	1
3300001683_4	3300001683.a:GBIDBA_10003249_18	-	CBM6(53)	-	1
3300001683_4	3300001683.a:GBIDBA_10006496_5	-	CBM67(15)	CBM67	2
3300001683_4	3300001683.a:GBIDBA_10011215_13	-	CBM67(15)	CBM67	2
3300001683_4	3300001683.a:GBIDBA_10007387_6	-	-	CBM35	1
3300001683_4	3300001683.a:GBIDBA_10006702_9	-	-	GT13	1
3300001683_4	3300001683.a:GBIDBA_10006478_2	-	-	GT1	1
3300001683_4	3300001683.a:GBIDBA_10006238_6	-	-	PL0	1
3300001683_4	3300001683.a:GBIDBA_10005398_1	-	-	GH165	1
3300001683_4	3300001683.a:GBIDBA_10005088_5	-	-	CBM6	1
3300001683_4	3300001683.a:GBIDBA_10005088_10	-	-	CBM32	1
3300001683_4	3300001683.a:GBIDBA_10005064_6	-	-	CBM35	1
3300001683_4	3300001683.a:GBIDBA_10004883_2	-	-	GH159	1
3300001683_4	3300001683.a:GBIDBA_10003455_8	-	-	CBM50	1
3300001683_4	3300001683.a:GBIDBA_10003378_5	-	-	GT4	1
3300001683_4	3300001683.a:GBIDBA_10003378_22	-	-	CBM51	1
3300001683_4	3300001683.a:GBIDBA_10003215_8	-	-	CBM35	1
3300001683_4	3300001683.a:GBIDBA_10001947_9	-	-	PL10_1	1
3300001683_4	3300001683.a:GBIDBA_10001187_3	-	-	GT30	1
3300001683_4	3300001683.a:GBIDBA_10001187_23	-	-	GH2	1
3300001683_4	3300001683.a:GBIDBA_10001187_59	-	-	CBM38	1
3300001683_4	3300001683.a:GBIDBA_10005141_9	-	-	GH33	1
3300001683_4	3300001683.a:GBIDBA_10015194_1	-	-	GH0	1
3300001683_4	3300001683.a:GBIDBA_10006220_12	-	-	CBM47	1
3300001683_4	3300001683.a:GBIDBA_10004302_2	-	-	PL10_1	1
3300001683_4	3300001683.a:GBIDBA_10002267_8	-	-	CBM35	1
3300001683_4	3300001683.a:GBIDBA_10003050_6	-	-	CBM9	1
3300001683_4	3300001683.a:GBIDBA_10003050_14	-	-	CBM6	1
3300001683_4	3300001683.a:GBIDBA_10013337_3	-	-	CE0	1
3300001683_4	3300001683.a:GBIDBA_10010941_4	-	-	GH159	1
3300001683_4	3300001683.a:GBIDBA_10006856_3	-	-	CE1	1
3300001683_4	3300001683.a:GBIDBA_10005808_17	-	-	CBM9	1
3300001683_4	3300001683.a:GBIDBA_10004177_10	-	-	AA0	1
3300001683_4	3300001683.a:GBIDBA_10003693_7	-	-	CBM57	1
3300001683_4	3300001683.a:GBIDBA_10003693_9	-	-	GH29	1
3300001683_4	3300001683.a:GBIDBA_10003484_4	-	-	GH0	1
3300001683_4	3300001683.a:GBIDBA_10003484_5	-	-	GH117	1
3300001683_4	3300001683.a:GBIDBA_10003484_6	-	-	GH159	1
3300001683_4	3300001683.a:GBIDBA_10015697_3	-	-	GT4	1
3300001683_4	3300001683.a:GBIDBA_10015231_1	-	-	CBM32	1
3300001683_4	3300001683.a:GBIDBA_10014649_3	-	-	GH0	1
3300001683_4	3300001683.a:GBIDBA_10009955_2	-	-	CBM35	1
3300001683_4	3300001683.a:GBIDBA_10007113_5	-	-	CE7	1
3300001683_4	3300001683.a:GBIDBA_10001149_49	-	-	GH29	1
3300001683_4	3300001683.a:GBIDBA_10005674_4	-	-	GH13_11	1
3300001683_4	3300001683.a:GBIDBA_10003111_8	-	-	CBM6	1
3300001683_4	3300001683.a:GBIDBA_10002776_7	-	-	CBM51	1
3300001683_4	3300001683.a:GBIDBA_10033511_1	-	-	GH2+GH43_10	1
3300001683_4	3300001683.a:GBIDBA_10002876_26	-	-	CBM6	1
3300001683_4	3300001683.a:GBIDBA_10002876_27	-	-	GH2	1
3300001683_4	3300001683.a:GBIDBA_10002876_28	-	-	GH33	1
3300001683_4	3300001683.a:GBIDBA_10002876_31	-	-	CBM32	1
3300001683_4	3300001683.a:GBIDBA_10002876_32	-	-	CBM35	1
3300001683_4	3300001683.a:GBIDBA_10000701_10	-	-	CBM35	1
3300001683_4	3300001683.a:GBIDBA_10000701_24	-	-	CBM35	1
3300001683_4	3300001683.a:GBIDBA_10000701_25	-	-	CE0	1
3300001683_4	3300001683.a:GBIDBA_10001950_22	-	-	CBM35	1
3300001683_4	3300001683.a:GBIDBA_10001455_26	-	-	CE6	1
3300001683_4	3300001683.a:GBIDBA_10001068_11	-	-	CE8	1
3300001683_4	3300001683.a:GBIDBA_10001068_16	-	-	CBM47	1
3300001683_4	3300001683.a:GBIDBA_10010590_3	-	-	CBM6	1
3300001683_4	3300001683.a:GBIDBA_10009598_3	-	-	GH0	1
3300001683_4	3300001683.a:GBIDBA_10003249_7	-	-	CE6	1
3300001683_4	3300001683.a:GBIDBA_10007358_10	-	-	CBM35	1
3300001683_4	3300001683.a:GBIDBA_10014428_4	-	-	GH33	1
3300001683_4	3300001683.a:GBIDBA_10001700_13	-	-	CBM50	1
3300001683_4	3300001683.a:GBIDBA_10003579_13	-	-	GH13_30	1
3300001683_4	3300001683.a:GBIDBA_10008408_13	-	-	GH2	1
3300001683_4	3300001683.a:GBIDBA_10008650_8	-	-	CBM35	1
3300001683_4	3300001683.a:GBIDBA_10002517_10	-	-	GH2	1
3300001683_4	3300001683.a:GBIDBA_10003988_3	-	-	CBM35	1
3300001683_4	3300001683.a:GBIDBA_10003988_11	-	-	CBM35	1
3300001683_4	3300001683.a:GBIDBA_10004638_2	-	-	GH2	1
3300001683_4	3300001683.a:GBIDBA_10004638_13	-	-	CBM38	1
3300001683_4	3300001683.a:GBIDBA_10001320_2	-	-	CBM6	1
3300001683_4	3300001683.a:GBIDBA_10001320_20	-	-	CBM35	1
3300001683_4	3300001683.a:GBIDBA_10001320_26	-	-	GH33	1
3300001683_4	3300001683.a:GBIDBA_10006125_8	-	-	GH167	1
3300001683_4	3300001683.a:GBIDBA_10006125_9	-	-	CBM35	1
3300001683_4	3300001683.a:GBIDBA_10006532_2	-	-	GH16_3	1
3300001683_4	3300001683.a:GBIDBA_10006532_5	-	-	GH2	1
3300001683_4	3300001683.a:GBIDBA_10003420_10	-	-	GH33	1
3300001683_4	3300001683.a:GBIDBA_10003420_20	-	-	GT2	1
3300001683_4	3300001683.a:GBIDBA_10002918_6	-	-	GH33	1
3300001683_4	3300001683.a:GBIDBA_10002918_8	-	-	GH117	1
3300001683_4	3300001683.a:GBIDBA_10004790_11	-	-	CBM35	1
3300001683_4	3300001683.a:GBIDBA_10003608_6	-	-	GH29	1
3300001683_4	3300001683.a:GBIDBA_10003608_8	-	-	CBM38	1
3300001683_4	3300001683.a:GBIDBA_10025489_2	-	-	GH0	1
3300001683_4	3300001683.a:GBIDBA_10025489_6	-	-	CBM6	1
3300001683_4	3300001683.a:GBIDBA_10003881_18	-	-	CBM57	1
3300001683_4	3300001683.a:GBIDBA_10005907_4	-	-	CE6	1
3300001683_4	3300001683.a:GBIDBA_10005276_4	-	-	GH29	1
3300001683_4	3300001683.a:GBIDBA_10008606_2	-	-	CBM38	1
3300001683_4	3300001683.a:GBIDBA_10002655_23	-	-	CBM57	1
3300001683_4	3300001683.a:GBIDBA_10002198_6	-	-	CE6+GH33	1
3300001683_4	3300001683.a:GBIDBA_10002198_7	-	-	CBM47	1
3300001683_4	3300001683.a:GBIDBA_10002198_9	-	-	GH0	1
3300001683_4	3300001683.a:GBIDBA_10001910_6	-	-	GH0	1
3300001683_4	3300001683.a:GBIDBA_10001910_21	-	-	CBM38	1
3300001683_4	3300001683.a:GBIDBA_10009556_1	-	-	CE0	1
3300001683_4	3300001683.a:GBIDBA_10006354_12	-	-	CBM51	1
3300001683_4	3300001683.a:GBIDBA_10002148_22	-	-	GT0	1
3300001683_4	3300001683.a:GBIDBA_10001839_15	-	-	CBM35	1
3300001683_4	3300001683.a:GBIDBA_10005933_3	-	-	CBM38	1
3300001683_4	3300001683.a:GBIDBA_10012484_2	-	-	CBM38	1
3300001683_4	3300001683.a:GBIDBA_10005657_5	-	-	CBM47	1
3300001683_4	3300001683.a:GBIDBA_10001073_9	-	-	CBM35	1
3300001683_4	3300001683.a:GBIDBA_10001073_25	-	-	CBM6	1
3300001683_4	3300001683.a:GBIDBA_10009493_6	-	-	PL0	1
3300001683_4	3300001683.a:GBIDBA_10003528_10	-	-	CBM4	1
3300001683_4	3300001683.a:GBIDBA_10003743_8	-	-	CBM57	1
3300001683_4	3300001683.a:GBIDBA_10007839_4	-	-	CBM35	1
3300001683_4	3300001683.a:GBIDBA_10020053_3	-	-	PL7	1
3300001683_4	3300001683.a:GBIDBA_10002937_26	-	-	GH0	1
3300001683_4	3300001683.a:GBIDBA_10012043_3	-	-	CE9	1
3300001683_4	3300001683.a:GBIDBA_10019855_5	-	-	CBM47	1
3300001683_4	3300001683.a:GBIDBA_10009465_2	-	-	CBM47	1
3300001683_4	3300001683.a:GBIDBA_10005150_2	-	-	CE0	1
3300001683_4	3300001683.a:GBIDBA_10003186_2	-	-	CBM35	1
3300001683_4	3300001683.a:GBIDBA_10014584_1	-	-	CBM32	1
3300001683_4	3300001683.a:GBIDBA_10001772_16	-	-	GH29	1
3300001683_4	3300001683.a:GBIDBA_10003183_6	-	-	CBM67	1
3300001683_4	3300001683.a:GBIDBA_10007287_4	-	-	CBM6	1
3300001683_4	3300001683.a:GBIDBA_10004511_19	-	-	GH0	1
3300001683_4	3300001683.a:GBIDBA_10019913_4	-	-	CBM51	1
3300001683_4	3300001683.a:GBIDBA_10002012_17	-	-	GT4	1
3300001683_4	3300001683.a:GBIDBA_10002012_20	-	-	CBM51	1
3300001683_4	3300001683.a:GBIDBA_10010248_2	-	-	CBM67+GH78	1
3300001683_4	3300001683.a:GBIDBA_10032042_2	-	-	CBM47	1
3300001683_4	3300001683.a:GBIDBA_10003906_21	-	-	CBM35	1
3300001683_4	3300001683.a:GBIDBA_10026916_3	-	-	CE9	1
3300001683_4	3300001683.a:GBIDBA_10003033_18	-	-	CBM32	1
3300001683_4	3300001683.a:GBIDBA_10010820_3	-	-	GH0	1
3300001683_4	3300001683.a:GBIDBA_10004035_6	-	-	GH13_11	1
3300001683_4	3300001683.a:GBIDBA_10003940_4	-	-	GH33	1
3300001683_4	3300001683.a:GBIDBA_10005192_7	-	-	CBM38	1
3300001683_4	3300001683.a:GBIDBA_10022016_4	-	-	CBM47	1
3300001683_4	3300001683.a:GBIDBA_10005505_3	-	-	CBM35	1
3300001683_4	3300001683.a:GBIDBA_10001583_9	-	-	CBM47	1
3300001683_4	3300001683.a:GBIDBA_10003621_5	-	-	GT2	1
3300001683_4	3300001683.a:GBIDBA_10006587_5	-	-	CBM51	1
3300001683_4	3300001683.a:GBIDBA_10015983_2	-	-	GH0	1
3300001683_4	3300001683.a:GBIDBA_10009548_3	-	-	CBM51	1
3300001683_4	3300001683.a:GBIDBA_10008678_10	-	-	CBM38	1
3300001683_4	3300001683.a:GBIDBA_10009697_5	-	-	GH0	1
3300001683_4	3300001683.a:GBIDBA_10004637_15	-	-	GH33	1
3300001683_4	3300001683.a:GBIDBA_10004637_16	-	-	GH43	1
3300001683_4	3300001683.a:GBIDBA_10012133_5	-	-	GT4	1
3300001683_4	3300001683.a:GBIDBA_10005230_5	-	-	CBM47	1
3300001683_4	3300001683.a:GBIDBA_10001931_7	-	-	GH28	1
3300001683_4	3300001683.a:GBIDBA_10004989_3	-	-	CBM38	1
3300001683_4	3300001683.a:GBIDBA_10001616_26	-	-	CBM35	1
3300001683_4	3300001683.a:GBIDBA_10001459_8	-	-	CBM35	1
3300001683_4	3300001683.a:GBIDBA_10001459_11	-	-	CBM9	1
3300001683_4	3300001683.a:GBIDBA_10001459_13	-	-	PL10_1	1
3300001683_4	3300001683.a:GBIDBA_10003239_9	-	-	CBM48	1
3300001683_4	3300001683.a:GBIDBA_10000960_18	-	-	AA1	1
3300001683_4	3300001683.a:GBIDBA_10000907_4	-	-	GH33	1
3300001683_4	3300001683.a:GBIDBA_10020799_3	-	-	CBM32	1
3300001683_4	3300001683.a:GBIDBA_10006743_5	-	-	CBM47	1
3300001683_4	3300001683.a:GBIDBA_10004954_11	-	-	GH165	1
3300001683_4	3300001683.a:GBIDBA_10003274_9	-	-	CBM4	1
3300001683_4	3300001683.a:GBIDBA_10003319_16	-	-	GT4	1
3300001683_4	3300001683.a:GBIDBA_10004746_8	-	-	GH0	1
3300001683_4	3300001683.a:GBIDBA_10004746_12	-	-	CBM9	1
3300001683_4	3300001683.a:GBIDBA_10001383_2	-	-	GH0	1
3300001683_4	3300001683.a:GBIDBA_10001383_8	-	-	GH0	1
3300001683_4	3300001683.a:GBIDBA_10004398_2	-	-	PL0	1
3300001683_4	3300001683.a:GBIDBA_10004398_7	-	-	CBM51	1
3300001683_4	3300001683.a:GBIDBA_10002595_30	-	-	CE6	1
3300001683_4	3300001683.a:GBIDBA_10002595_41	-	-	CBM35	1
3300001683_4	3300001683.a:GBIDBA_10007776_5	-	-	CE6	1
3300001683_4	3300001683.a:GBIDBA_10005919_3	-	-	CE6	1
3300001683_4	3300001683.a:GBIDBA_10004970_1	-	-	CE12	1
3300001683_4	3300001683.a:GBIDBA_10002582_3	-	-	PL10_1	1
3300001683_4	3300001683.a:GBIDBA_10008530_2	-	-	PL10_1	1
3300001683_4	3300001683.a:GBIDBA_10008530_4	-	-	CBM47	1
3300001683_4	3300001683.a:GBIDBA_10008530_5	-	-	CBM47	1
3300001683_4	3300001683.a:GBIDBA_10002599_11	-	-	GH29	1
3300001683_4	3300001683.a:GBIDBA_10002501_15	-	-	CBM35	1
3300001683_4	3300001683.a:GBIDBA_10012959_4	-	-	CBM48	1
3300001683_4	3300001683.a:GBIDBA_10018786_3	-	-	GH2	1
3300001683_4	3300001683.a:GBIDBA_10001756_1	-	-	CBM47	1
3300001683_4	3300001683.a:GBIDBA_10001903_17	-	-	GT0	1
3300001683_4	3300001683.a:GBIDBA_10001903_25	-	-	GH33	1
3300001683_4	3300001683.a:GBIDBA_10001783_16	-	-	CBM6	1
3300001683_4	3300001683.a:GBIDBA_10001783_17	-	-	GH2	1
3300001683_4	3300001683.a:GBIDBA_10003769_3	-	-	CBM35	1
3300001683_4	3300001683.a:GBIDBA_10003769_7	-	-	CBM35	1
3300001683_4	3300001683.a:GBIDBA_10001246_13	-	-	GH2	1
3300001683_4	3300001683.a:GBIDBA_10001246_14	-	-	PL10_1	1
3300001683_4	3300001683.a:GBIDBA_10001246_15	-	-	GH0	1
3300001683_4	3300001683.a:GBIDBA_10004197_3	-	-	CBM35	1
3300001683_4	3300001683.a:GBIDBA_10007243_9	-	-	CBM6	1
3300001683_4	3300001683.a:GBIDBA_10004327_4	-	-	CBM38	1
3300001683_4	3300001683.a:GBIDBA_10007824_6	-	-	GH43_29	1
3300001683_4	3300001683.a:GBIDBA_10008928_7	-	-	CE0	1
3300001683_4	3300001683.a:GBIDBA_10003567_14	-	-	CBM47	1
3300001683_4	3300001683.a:GBIDBA_10011152_2	-	-	CBM35	1
3300001683_4	3300001683.a:GBIDBA_10014285_5	-	-	GT4	1
3300001683_4	3300001683.a:GBIDBA_10009395_1	-	-	CBM57	1
3300001683_4	3300001683.a:GBIDBA_10001168_7	-	-	GH2	1
3300001683_4	3300001683.a:GBIDBA_10001168_12	-	-	CBM47	1
3300001683_4	3300001683.a:GBIDBA_10005254_7	-	-	GH16_3	1
3300001683_4	3300001683.a:GBIDBA_10001936_1	-	-	CBM47	1
3300001683_4	3300001683.a:GBIDBA_10003429_4	-	-	GH19	1
3300001683_4	3300001683.a:GBIDBA_10003429_5	-	-	GH6	1
3300001683_4	3300001683.a:GBIDBA_10007515_1	-	-	GH16_3	1
3300001683_4	3300001683.a:GBIDBA_10003746_20	-	-	GH43_26	1
3300001683_4	3300001683.a:GBIDBA_10004201_7	-	-	CBM51	1
3300001683_4	3300001683.a:GBIDBA_10003861_5	-	-	GH117	1
3300001683_4	3300001683.a:GBIDBA_10003861_8	-	-	CBM51	1
3300001683_4	3300001683.a:GBIDBA_10005912_1	-	-	CBM47	1
3300001683_4	3300001683.a:GBIDBA_10004864_4	-	-	CBM67+GH78	1
3300001683_4	3300001683.a:GBIDBA_10002863_2	-	-	CBM6	1
3300001683_4	3300001683.a:GBIDBA_10010816_6	-	-	CBM35	1
3300001683_4	3300001683.a:GBIDBA_10015936_2	-	-	GH127	1
3300001683_4	3300001683.a:GBIDBA_10016782_2	-	-	CBM35	1
3300001683_4	3300001683.a:GBIDBA_10002754_7	-	-	CBM6	1
3300001782_31	3300001782.a:WOR52_10000703_16	GH165(4-514)	-	GH165	2
3300001782_31	3300001782.a:WOR52_10000703_4	GH140(121-534)	-	-	1
3300001782_31	3300001782.a:WOR52_10001127_3	GH133(304-660)	GH133(1)	GH133	3
3300001782_31	3300001782.a:WOR52_10001127_4	GT5(13-421)	-	GT4	2
3300001782_31	3300001782.a:WOR52_10001127_5	GH57(5-326)	GH57(3)	GH57	3
3300001782_31	3300001782.a:WOR52_10001127_6	GT35(274-704)	GT35(2)	GT35	3
3300001782_31	3300001782.a:WOR52_10003382_17	GT2_Glycos_transf_2(11-178)	GT2(65)	-	2
3300001782_31	3300001782.a:WOR52_10003382_19	GT2_Glycos_transf_2(9-172)	GT2(202)	GT2	3
3300001782_31	3300001782.a:WOR52_10003382_20	GT4(204-351)	-	GT4	2
3300001782_31	3300001782.a:WOR52_10003382_24	GT2_Glycos_transf_2(10-134)	-	-	1
3300001782_31	3300001782.a:WOR52_10003434_5	GT2_Glycos_transf_2(7-133)	GT2(78)	-	2
3300001782_31	3300001782.a:WOR52_10003482_13	GT2_Glycos_transf_2(16-164)	GT2(140)	-	2
3300001782_31	3300001782.a:WOR52_10003482_16	GT83(65-367)	-	-	1
3300001782_31	3300001782.a:WOR52_10003482_17	GT83(66-371)	-	-	1
3300001782_31	3300001782.a:WOR52_10003482_18	GT83(37-390)	-	-	1
3300001782_31	3300001782.a:WOR52_10003482_7	GT83(56-365)	-	-	1
3300001782_31	3300001782.a:WOR52_10003482_9	GT83(20-439)	-	-	1
3300001782_31	3300001782.a:WOR52_10003490_31	GT81(12-246)	GT81(4)	-	2
3300001782_31	3300001782.a:WOR52_10003490_7	GT2_Glycos_transf_2(60-220)	-	-	1
3300001782_31	3300001782.a:WOR52_10003618_20	GT4(231-382)	-	GT4	2
3300001782_31	3300001782.a:WOR52_10003805_17	GT2_Glycos_transf_2(4-166)	-	-	1
3300001782_31	3300001782.a:WOR52_10003805_6	GT2_Glycos_transf_2(61-223)	-	-	1
3300001782_31	3300001782.a:WOR52_10004308_13	GH30(27-445)	-	-	1
3300001782_31	3300001782.a:WOR52_10004308_15	CE9(8-377)	CE9(8)	-	2
3300001782_31	3300001782.a:WOR52_10004308_20	AA6(3-124)	-	-	1
3300001782_31	3300001782.a:WOR52_10004573_1	GT2_Glycos_transf_2(50-222)	-	-	1
3300001782_31	3300001782.a:WOR52_10004573_15	GH109(2-130)	-	-	1
3300001782_31	3300001782.a:WOR52_10004573_2	GT2_Glycos_transf_2(48-219)	-	-	1
3300001782_31	3300001782.a:WOR52_10004720_14	GH109(6-120)	-	-	1
3300001782_31	3300001782.a:WOR52_10005288_15	GT2_Glycos_transf_2(9-131)	-	-	1
3300001782_31	3300001782.a:WOR52_10005565_16	GT9(70-318)	-	-	1
3300001782_31	3300001782.a:WOR52_10005927_16	GT9(84-327)	-	-	1
3300001782_31	3300001782.a:WOR52_10005927_18	GT4(198-343)	-	-	1
3300001782_31	3300001782.a:WOR52_10005927_19	GT2_Glycos_transf_2(11-190)	-	-	1
3300001782_31	3300001782.a:WOR52_10005927_5	GH109(7-118)	-	-	1
3300001782_31	3300001782.a:WOR52_10006297_6	GH20(128-444)	GH20(43)	GH20	3
3300001782_31	3300001782.a:WOR52_10006392_6	GT30(34-210)	GT30(13)	GT30	3
3300001782_31	3300001782.a:WOR52_10006561_7	GH109(1-112)	-	-	1
3300001782_31	3300001782.a:WOR52_10006618_10	GT4(177-334)	-	GT4	2
3300001782_31	3300001782.a:WOR52_10006618_11	GH130(12-307)	GH130(26)	GH130	3
3300001782_31	3300001782.a:WOR52_10006618_9	GH109(2-115)	-	-	1
3300001782_31	3300001782.a:WOR52_10006699_2	GT83(69-398)	-	-	1
3300001782_31	3300001782.a:WOR52_10006965_5	GT2_Glycos_transf_2(4-157)	-	-	1
3300001782_31	3300001782.a:WOR52_10007842_7	GT39(37-301)	-	-	1
3300001782_31	3300001782.a:WOR52_10008564_6	GH109(9-120)	-	-	1
3300001782_31	3300001782.a:WOR52_10008574_10	GT2_Glycos_transf_2(9-170)	GT2(123)	-	2
3300001782_31	3300001782.a:WOR52_10008651_5	PL35(384-557)	PL35(1)	PL35	3
3300001782_31	3300001782.a:WOR52_10008691_9	CE14(9-120)	-	-	1
3300001782_31	3300001782.a:WOR52_10008796_2	GT4(197-347)	-	-	1
3300001782_31	3300001782.a:WOR52_10008895_17	CE15(38-192)	-	-	1
3300001782_31	3300001782.a:WOR52_10008895_2	GT2_Glycos_transf_2(125-287)	-	-	1
3300001782_31	3300001782.a:WOR52_10008895_6	GT2_Glycos_transf_2(10-187)	-	-	1
3300001782_31	3300001782.a:WOR52_10008895_9	GT2_Glycos_transf_2(4-149)	-	-	1
3300001782_31	3300001782.a:WOR52_10009493_4	GT2_Glycos_transf_2(5-170)	-	-	1
3300001782_31	3300001782.a:WOR52_10009493_7	GT83(66-460)	-	-	1
3300001782_31	3300001782.a:WOR52_10009667_14	GT26(65-236)	GT26(18)	GT26	3
3300001782_31	3300001782.a:WOR52_10010138_2	CE4(77-240)	-	-	1
3300001782_31	3300001782.a:WOR52_10010138_3	GT4(212-356)	-	GT4	2
3300001782_31	3300001782.a:WOR52_10011238_1	PL26(293-618)	-	-	1
3300001782_31	3300001782.a:WOR52_10011277_3	GH109(4-121)	-	-	1
3300001782_31	3300001782.a:WOR52_10011654_2	GH115(18-637)	-	GH115	2
3300001782_31	3300001782.a:WOR52_10011654_4	GH28(49-364)	-	-	1
3300001782_31	3300001782.a:WOR52_10011654_5	CE1(543-775)+CE1(829-1057)	-	-	1
3300001782_31	3300001782.a:WOR52_10012130_9	PL22(16-137)+PL22_2(184-361)	-	-	1
3300001782_31	3300001782.a:WOR52_10012411_9	GT83(181-523)	-	-	1
3300001782_31	3300001782.a:WOR52_10012757_4	GT2_Glycos_transf_2(4-169)	-	-	1
3300001782_31	3300001782.a:WOR52_10013133_3	GH156(97-327)	-	-	1
3300001782_31	3300001782.a:WOR52_10013133_7	GH165(16-497)	-	GH165	2
3300001782_31	3300001782.a:WOR52_10013564_16	CBM66(78-197)+PL11(392-625)	-	CBM66+PL0	2
3300001782_31	3300001782.a:WOR52_10013579_6	GH106(6-671)	GH106(6)	GH106	3
3300001782_31	3300001782.a:WOR52_10013980_7	GH109(4-117)	-	-	1
3300001782_31	3300001782.a:WOR52_10014543_5	GH33(19-309)	-	-	1
3300001782_31	3300001782.a:WOR52_10014572_3	GT2_Glycos_transf_2(4-146)	-	-	1
3300001782_31	3300001782.a:WOR52_10014572_7	GH109(42-156)	-	-	1
3300001782_31	3300001782.a:WOR52_10014636_1	GH51(3-349)	-	-	1
3300001782_31	3300001782.a:WOR52_10014757_7	PL12(422-563)	-	-	1
3300001782_31	3300001782.a:WOR52_10014999_5	CE11(4-273)	CE11(8)	CE11	3
3300001782_31	3300001782.a:WOR52_10016905_6	GT83(5-394)	-	-	1
3300001782_31	3300001782.a:WOR52_10017588_2	GH28(62-376)	-	-	1
3300001782_31	3300001782.a:WOR52_10017896_4	GH140(123-537)	GH140(7)	-	2
3300001782_31	3300001782.a:WOR52_10018329_9	GH165(71-476)	-	-	1
3300001782_31	3300001782.a:WOR52_10020740_2	GT2_Glycos_transf_2(1-125)	-	-	1
3300001782_31	3300001782.a:WOR52_10020740_3	GT2_Glycos_transf_2(42-148)	GT2(63)	-	2
3300001782_31	3300001782.a:WOR52_10020740_4	GT4(193-337)	-	-	1
3300001782_31	3300001782.a:WOR52_10020740_6	CE3(39-169)	-	-	1
3300001782_31	3300001782.a:WOR52_10021739_8	GH109(4-120)	-	-	1
3300001782_31	3300001782.a:WOR52_10022497_3	AA6(3-155)	-	-	1
3300001782_31	3300001782.a:WOR52_10023100_13	GT83(13-249)	-	-	1
3300001782_31	3300001782.a:WOR52_10023178_5	GT75(74-317)	-	-	1
3300001782_31	3300001782.a:WOR52_10024863_1	GT4(189-340)	-	-	1
3300001782_31	3300001782.a:WOR52_10025078_7	GH142(269-754)	-	-	1
3300001782_31	3300001782.a:WOR52_10025468_11	GH109(4-117)	-	-	1
3300001782_31	3300001782.a:WOR52_10026298_3	GT28(202-364)	GT28(8)	-	2
3300001782_31	3300001782.a:WOR52_10026755_1	GT19(6-340)	GT19(31)	-	2
3300001782_31	3300001782.a:WOR52_10026943_1	GH164(1-318)	-	-	1
3300001782_31	3300001782.a:WOR52_10031235_3	GT4(206-354)	GT4(34)	-	2
3300001782_31	3300001782.a:WOR52_10032509_1	GT87(85-330)	-	-	1
3300001782_31	3300001782.a:WOR52_10032509_3	GT87(84-328)	-	-	1
3300001782_31	3300001782.a:WOR52_10034077_1	GT4(13-165)	-	-	1
3300001782_31	3300001782.a:WOR52_10034077_2	GT83(158-453)	-	-	1
3300001782_31	3300001782.a:WOR52_10035581_4	GT4(188-341)+GT2_Glycos_transf_2(627-771)	-	-	1
3300001782_31	3300001782.a:WOR52_10036968_1	GT4(57-204)	-	GT4	2
3300001782_31	3300001782.a:WOR52_10036968_3	GT4(158-301)	GT4(162)	-	2
3300001782_31	3300001782.a:WOR52_10011404_10	-	GH51(7)	-	1
3300001782_31	3300001782.a:WOR52_10036968_4	-	GT26(29)	-	1
3300001782_31	3300001782.a:WOR52_10012757_5	-	CBM5(68)	-	1
3300001782_31	3300001782.a:WOR52_10005682_5	-	CBM50(49)	-	1
3300001782_31	3300001782.a:WOR52_10007447_12	-	CBM50(79)	-	1
3300001782_31	3300001782.a:WOR52_10023183_6	-	-	GH6	1
3300001782_31	3300001782.a:WOR52_10011694_6	-	-	GT4	1
3300001782_31	3300001782.a:WOR52_10019810_1	-	-	GH13_30	1
3300001782_31	3300001782.a:WOR52_10000703_15	-	-	GH33	1
3300001782_31	3300001782.a:WOR52_10000703_20	-	-	GH2	1
3300001782_31	3300001782.a:WOR52_10016273_5	-	-	GH145	1
3300001782_31	3300001782.a:WOR52_10019385_10	-	-	GT47	1
3300001782_31	3300001782.a:WOR52_10003453_2	-	-	CBM50	1
3300001782_31	3300001782.a:WOR52_10024507_8	-	-	GH0	1
3300001782_31	3300001782.a:WOR52_10008691_10	-	-	GH36	1
3300001782_31	3300001782.a:WOR52_10031658_4	-	-	GT2	1
3300001782_31	3300001782.a:WOR52_10003482_6	-	-	GH28	1
3300001782_31	3300001782.a:WOR52_10003482_20	-	-	GH6	1
3300002037_4	3300002037.a:BIB12012_10000007_23	GH13_18(96-435)	GH13(74)	GH13_18	3
3300002037_4	3300002037.a:BIB12012_10000007_24	GT81(120-319)	GT81(12)	GT81	3
3300002037_4	3300002037.a:BIB12012_10000007_73	CE4(48-158)	-	-	1
3300002037_4	3300002037.a:BIB12012_10000007_89	GT2_Glycos_transf_2(18-172)	-	GT2	2
3300002037_4	3300002037.a:BIB12012_10000007_92	GT2_Glycos_transf_2(4-113)	-	-	1
3300002037_4	3300002037.a:BIB12012_10000008_112	CE1(20-238)	-	-	1
3300002037_4	3300002037.a:BIB12012_10000008_113	GT4(150-299)	-	-	1
3300002037_4	3300002037.a:BIB12012_10000008_32	GH95(34-791)	-	GH95	2
3300002037_4	3300002037.a:BIB12012_10000009_98	CE14(5-110)	CE14(23)	CE14	3
3300002037_4	3300002037.a:BIB12012_10000011_2	CBM48(133-218)+GH13_9(286-586)	GH13(1)+CBM48(2)	CBM48+GH13_9	3
3300002037_4	3300002037.a:BIB12012_10000011_54	GH113(38-388)	-	GH113	2
3300002037_4	3300002037.a:BIB12012_10000011_56	GH130(51-351)	GH130(1)	GH130	3
3300002037_4	3300002037.a:BIB12012_10000011_58	GH5_5(42-344)	GH5(3)	GH5_5	3
3300002037_4	3300002037.a:BIB12012_10000011_67	GH5_41(98-354)	GH5(59)+CBM23(6)	GH5_41	3
3300002037_4	3300002037.a:BIB12012_10000011_84	GT28(201-365)	-	GT28	2
3300002037_4	3300002037.a:BIB12012_10000015_5	GT2_Glycos_transf_2(14-176)	GT2(21)	-	2
3300002037_4	3300002037.a:BIB12012_10000018_34	GT4(214-358)	-	GT4	2
3300002037_4	3300002037.a:BIB12012_10000018_62	GH109(48-168)	-	-	1
3300002037_4	3300002037.a:BIB12012_10000018_64	CBM57(23-180)	CBM57(15)	CBM57	3
3300002037_4	3300002037.a:BIB12012_10000021_74	GH88(51-442)	GH88(5)	GH88	3
3300002037_4	3300002037.a:BIB12012_10000021_90	GT2_Glycos_transf_2(34-169)	-	GT2	2
3300002037_4	3300002037.a:BIB12012_10000025_3	GT2_Glycos_transf_2(7-136)	-	GT2	2
3300002037_4	3300002037.a:BIB12012_10000025_72	GT2_Glycos_transf_2(63-226)	-	GT2	2
3300002037_4	3300002037.a:BIB12012_10000031_57	GT4(217-359)	-	GT4	2
3300002037_4	3300002037.a:BIB12012_10000031_63	GT4(232-378)	-	GT4	2
3300002037_4	3300002037.a:BIB12012_10000031_81	GH2(59-963)	GH2(1)+CBM51(5)+CBM67(4)	GH2	3
3300002037_4	3300002037.a:BIB12012_10000037_70	GT1(101-385)	-	-	1
3300002037_4	3300002037.a:BIB12012_10000039_9	GT21(55-278)	GT21(4)	-	2
3300002037_4	3300002037.a:BIB12012_10000041_30	GH109(53-179)	-	-	1
3300002037_4	3300002037.a:BIB12012_10000043_1	GT2_Glycos_transf_2(12-182)	-	-	1
3300002037_4	3300002037.a:BIB12012_10000043_13	GT2_Glycos_transf_2(8-133)	-	-	1
3300002037_4	3300002037.a:BIB12012_10000043_25	GT1(125-460)	-	GT1	2
3300002037_4	3300002037.a:BIB12012_10000044_37	GH109(45-157)	-	-	1
3300002037_4	3300002037.a:BIB12012_10000044_39	GH109(42-156)	-	-	1
3300002037_4	3300002037.a:BIB12012_10000044_50	GH16_14(99-318)	-	GH16_14	2
3300002037_4	3300002037.a:BIB12012_10000046_13	GT83(13-360)	-	-	1
3300002037_4	3300002037.a:BIB12012_10000046_14	GT83(23-389)	-	-	1
3300002037_4	3300002037.a:BIB12012_10000046_16	CE4(33-147)	-	-	1
3300002037_4	3300002037.a:BIB12012_10000046_21	GT2_Glycos_transf_2(34-198)	-	-	1
3300002037_4	3300002037.a:BIB12012_10000046_24	GT4(212-362)	-	GT4	2
3300002037_4	3300002037.a:BIB12012_10000046_25	GT4(238-363)	-	GT4	2
3300002037_4	3300002037.a:BIB12012_10000046_32	GH20(160-460)	-	CBM32+GH20	2
3300002037_4	3300002037.a:BIB12012_10000048_16	GT30(44-212)	GT30(22)	GT30	3
3300002037_4	3300002037.a:BIB12012_10000048_26	GH29(49-404)	GH29(59)+CBM13(38)	GH29	3
3300002037_4	3300002037.a:BIB12012_10000048_35	GH109(40-147)	-	-	1
3300002037_4	3300002037.a:BIB12012_10000048_40	CE1(452-639)	-	-	1
3300002037_4	3300002037.a:BIB12012_10000048_49	GT2_Glyco_tranf_2_3(59-280)	-	GT2	2
3300002037_4	3300002037.a:BIB12012_10000054_54	GH109(41-160)	-	-	1
3300002037_4	3300002037.a:BIB12012_10000054_62	CE14(15-114)	CE14(22)	-	2
3300002037_4	3300002037.a:BIB12012_10000059_22	CBM67(30-176)	CBM67(15)	CBM67	3
3300002037_4	3300002037.a:BIB12012_10000059_30	GH140(170-510)	-	-	1
3300002037_4	3300002037.a:BIB12012_10000059_35	GT5(2-485)	GT5(10)	GT5	3
3300002037_4	3300002037.a:BIB12012_10000059_37	GH57(8-286)	GH57(11)	GH57	3
3300002037_4	3300002037.a:BIB12012_10000074_16	CBM51(273-419)	-	-	1
3300002037_4	3300002037.a:BIB12012_10000074_55	GH141(56-415)	-	-	1
3300002037_4	3300002037.a:BIB12012_10000075_53	CE1(44-172)	-	-	1
3300002037_4	3300002037.a:BIB12012_10000076_40	GT19(3-374)	GT19(22)	GT19	3
3300002037_4	3300002037.a:BIB12012_10000096_11	GH29(33-415)	GH29(2)	GH29	3
3300002037_4	3300002037.a:BIB12012_10000096_3	GH109(54-162)	-	-	1
3300002037_4	3300002037.a:BIB12012_10000096_5	GH109(42-151)	-	-	1
3300002037_4	3300002037.a:BIB12012_10000098_41	GH13_11(193-544)	GH13(2)+CBM48(1)	CBM48+GH13_11	3
3300002037_4	3300002037.a:BIB12012_10000099_7	GT2_Glycos_transf_2(8-128)	-	-	1
3300002037_4	3300002037.a:BIB12012_10000132_28	CBM51(302-432)	-	CBM51	2
3300002037_4	3300002037.a:BIB12012_10000133_24	GH29(11-392)	GH29(5)	GH29	3
3300002037_4	3300002037.a:BIB12012_10000133_28	GT35(282-639)	GT35(2)	GT35	3
3300002037_4	3300002037.a:BIB12012_10000133_33	GH31(23-229)	GH31(40)	-	2
3300002037_4	3300002037.a:BIB12012_10000137_26	GT4(209-359)	-	GT4	2
3300002037_4	3300002037.a:BIB12012_10000137_38	GT2_Glycos_transf_2(5-132)	-	-	1
3300002037_4	3300002037.a:BIB12012_10000145_22	GT4(199-347)	-	-	1
3300002037_4	3300002037.a:BIB12012_10000145_25	GT4(200-351)	-	-	1
3300002037_4	3300002037.a:BIB12012_10000145_34	GT2_Glycos_transf_2(7-169)	-	GT2	2
3300002037_4	3300002037.a:BIB12012_10000145_37	GT11(1-294)	GT11(4)	GT11	3
3300002037_4	3300002037.a:BIB12012_10000145_38	GT90(146-296)	-	GT0	2
3300002037_4	3300002037.a:BIB12012_10000145_39	GT4(187-343)	-	GT4	2
3300002037_4	3300002037.a:BIB12012_10000152_16	GH29(20-410)	GH29(34)	GH29	3
3300002037_4	3300002037.a:BIB12012_10000159_25	GH29(15-399)+CBM51(556-687)	-	GH29	2
3300002037_4	3300002037.a:BIB12012_10000159_8	GT4(239-400)	-	GT4	2
3300002037_4	3300002037.a:BIB12012_10000170_6	GH3(150-368)	GH3(2)+CBM6(54)	CE6+GH3	3
3300002037_4	3300002037.a:BIB12012_10000173_28	GH3(134-358)	GH3(2)	GH3	3
3300002037_4	3300002037.a:BIB12012_10000173_29	GH16_3(47-276)	GH16(46)	GH16_3	3
3300002037_4	3300002037.a:BIB12012_10000183_18	GH2(27-638)	GH2(6)+CBM32(36)+CBM6(37)+CBM67(7)+CBM71(1)	GH2	3
3300002037_4	3300002037.a:BIB12012_10000183_20	GH29(17-386)	GH29(12)	GH29	3
3300002037_4	3300002037.a:BIB12012_10000183_8	GT12(14-115)	-	-	1
3300002037_4	3300002037.a:BIB12012_10000186_16	GT2_Glycos_transf_2(3-163)	GT2(102)	GT2	3
3300002037_4	3300002037.a:BIB12012_10000196_11	GH13_10(150-446)	CBM48(35)	GH13	3
3300002037_4	3300002037.a:BIB12012_10000206_3	CE11(7-278)	-	CE11	2
3300002037_4	3300002037.a:BIB12012_10000211_31	GH63(436-875)	GH0(2)	GH0	3
3300002037_4	3300002037.a:BIB12012_10000212_14	GT1(12-414)	-	GT1	2
3300002037_4	3300002037.a:BIB12012_10000238_7	GT9(72-310)	-	-	1
3300002037_4	3300002037.a:BIB12012_10000261_14	GT2_Glycos_transf_2(68-227)	-	GT2	2
3300002037_4	3300002037.a:BIB12012_10000336_9	GH29(59-432)	GH29(2)+CBM13(38)	GH29	3
3300002037_4	3300002037.a:BIB12012_10000355_32	GT21(48-264)	GT21(4)	GT0	3
3300002037_4	3300002037.a:BIB12012_10000412_36	GT21(2-213)	-	GT0	2
3300002037_4	3300002037.a:BIB12012_10000457_3	CE1(47-175)	-	-	1
3300002037_4	3300002037.a:BIB12012_10000485_15	CE1(467-685)	-	-	1
3300002037_4	3300002037.a:BIB12012_10000487_8	GT26(67-239)	GT26(18)	GT26	3
3300002037_4	3300002037.a:BIB12012_10000510_20	GT2_Glycos_transf_2(18-179)	-	-	1
3300002037_4	3300002037.a:BIB12012_10000728_12	GT4(190-341)	-	GT4	2
3300002037_4	3300002037.a:BIB12012_10000728_14	CE4(86-216)	-	-	1
3300002037_4	3300002037.a:BIB12012_10000728_18	GT26(57-236)	GT26(46)	GT26	3
3300002037_4	3300002037.a:BIB12012_10000816_15	CE1(69-203)	-	-	1
3300002037_4	3300002037.a:BIB12012_10000816_16	GT2_Glycos_transf_2(12-163)	-	-	1
3300002037_4	3300002037.a:BIB12012_10000932_11	GH144(57-489)	-	GH144	2
3300002037_4	3300002037.a:BIB12012_10000932_3	GH1(14-460)	GH1(24)	GH1	3
3300002037_4	3300002037.a:BIB12012_10000932_9	GH94(354-1191)	GH94(1)+GT84(1)	GH94	3
3300002037_4	3300002037.a:BIB12012_10000952_10	GT2_Glycos_transf_2(52-178)	-	GT2	2
3300002037_4	3300002037.a:BIB12012_10001256_6	GH29(23-396)	-	GH29	2
3300002037_4	3300002037.a:BIB12012_10001957_1	GH18(34-191)	-	-	1
3300002037_4	3300002037.a:BIB12012_10001957_5	GT25(27-197)	-	-	1
3300002037_4	3300002037.a:BIB12012_10002100_5	GH97(17-624)	GH97(6)	GH97	3
3300002037_4	3300002037.a:BIB12012_10002861_7	GH95(59-800)	GH95(6)	GH95	3
3300002037_4	3300002037.a:BIB12012_10003630_5	GH110(22-572)	GH110(9)	GH110	3
3300002037_4	3300002037.a:BIB12012_10003630_6	GH2(2-811)	GH2(2)+CBM67(4)	GH2	3
3300002037_4	3300002037.a:BIB12012_10005483_3	CBM6(69-172)	-	-	1
3300002037_4	3300002037.a:BIB12012_12262964_13	GT83(651-1012)	-	-	1
3300002037_4	3300002037.a:BIB12012_12262964_17	GT4(213-372)	-	GT4	2
3300002037_4	3300002037.a:BIB12012_12262964_19	GT2_Glycos_transf_2(56-212)	-	GT2	2
3300002037_4	3300002037.a:BIB12012_12262964_20	GH97(32-636)	-	GH97	2
3300002037_4	3300002037.a:BIB12012_12262964_21	GH29(22-371)	GH29(10)	GH29	3
3300002037_4	3300002037.a:BIB12012_10001014_3	-	GH0(16)	GH0	2
3300002037_4	3300002037.a:BIB12012_10000015_19	-	GH0(30)	GH0	2
3300002037_4	3300002037.a:BIB12012_10000021_21	-	GH16(45)	-	1
3300002037_4	3300002037.a:BIB12012_10000037_73	-	GH16(45)	-	1
3300002037_4	3300002037.a:BIB12012_10005483_1	-	GH31(40)	-	1
3300002037_4	3300002037.a:BIB12012_10001014_2	-	GH33(43)+CBM6(53)	-	1
3300002037_4	3300002037.a:BIB12012_10000145_31	-	GT0(93)	GT0	2
3300002037_4	3300002037.a:BIB12012_10000031_64	-	GT26(29)	-	1
3300002037_4	3300002037.a:BIB12012_10000206_12	-	GT26(29)	-	1
3300002037_4	3300002037.a:BIB12012_10000039_25	-	GT41(25)	GT2	2
3300002037_4	3300002037.a:BIB12012_10000816_6	-	CBM13(52)	-	1
3300002037_4	3300002037.a:BIB12012_10001670_6	-	CBM13(52)	-	1
3300002037_4	3300002037.a:BIB12012_10000212_3	-	CBM13(52)	-	1
3300002037_4	3300002037.a:BIB12012_10000046_58	-	CBM32(63)+CBM6(11)	-	1
3300002037_4	3300002037.a:BIB12012_10000041_76	-	CBM47(14)	CBM47	2
3300002037_4	3300002037.a:BIB12012_10000152_27	-	CBM47(14)	CBM47	2
3300002037_4	3300002037.a:BIB12012_10000044_49	-	CBM5(68)	-	1
3300002037_4	3300002037.a:BIB12012_10000099_49	-	CBM51(15)	CBM32	2
3300002037_4	3300002037.a:BIB12012_10000044_34	-	CBM51(21)	CBM51	2
3300002037_4	3300002037.a:BIB12012_10000986_1	-	CBM57(20)	-	1
3300002037_4	3300002037.a:BIB12012_10000446_13	-	CBM57(20)	-	1
3300002037_4	3300002037.a:BIB12012_10000011_59	-	CBM57(20)	-	1
3300002037_4	3300002037.a:BIB12012_10000044_36	-	-	CBM6	1
3300002037_4	3300002037.a:BIB12012_10000044_38	-	-	CBM32	1
3300002037_4	3300002037.a:BIB12012_10000037_63	-	-	CBM32	1
3300002037_4	3300002037.a:BIB12012_10000183_2	-	-	CBM32	1
3300002037_4	3300002037.a:BIB12012_10000675_19	-	-	AA1	1
3300002037_4	3300002037.a:BIB12012_10000173_37	-	-	GH17	1
3300002037_4	3300002037.a:BIB12012_10000212_21	-	-	GH6	1
3300002037_4	3300002037.a:BIB12012_10000096_19	-	-	CBM6	1
3300002037_4	3300002037.a:BIB12012_10000025_11	-	-	CBM47	1
3300002037_4	3300002037.a:BIB12012_10000025_56	-	-	GT2	1
3300002037_4	3300002037.a:BIB12012_10002100_6	-	-	GH120	1
3300002037_4	3300002037.a:BIB12012_10002100_8	-	-	CBM47	1
3300002037_4	3300002037.a:BIB12012_10000041_41	-	-	CE12	1
3300002037_4	3300002037.a:BIB12012_10000041_48	-	-	GH33	1
3300002037_4	3300002037.a:BIB12012_10000043_23	-	-	GT0	1
3300002037_4	3300002037.a:BIB12012_10000043_28	-	-	GT4	1
3300002037_4	3300002037.a:BIB12012_10001946_1	-	-	CBM47	1
3300002037_4	3300002037.a:BIB12012_10000788_3	-	-	GT2	1
3300002037_4	3300002037.a:BIB12012_10000788_4	-	-	GT0	1
3300002037_4	3300002037.a:BIB12012_10000159_32	-	-	CBM48	1
3300002037_4	3300002037.a:BIB12012_10000007_4	-	-	AA1	1
3300002037_4	3300002037.a:BIB12012_10000007_12	-	-	GT13	1
3300002037_4	3300002037.a:BIB12012_10000007_22	-	-	GT4	1
3300002037_4	3300002037.a:BIB12012_10000007_71	-	-	GT4	1
3300002037_4	3300002037.a:BIB12012_10007119_1	-	-	GT4	1
3300002037_4	3300002037.a:BIB12012_10000728_17	-	-	GT26	1
3300002037_4	3300002037.a:BIB12012_10000098_15	-	-	GH6	1
3300002037_4	3300002037.a:BIB12012_10000233_15	-	-	CBM47	1
3300002037_4	3300002037.a:BIB12012_10000233_20	-	-	CBM32	1
3300002037_4	3300002037.a:BIB12012_10000233_22	-	-	CBM35	1
3300002037_4	3300002037.a:BIB12012_10000145_33	-	-	GT10	1
3300002037_4	3300002037.a:BIB12012_10000145_40	-	-	GT4	1
3300002037_4	3300002037.a:BIB12012_10000075_5	-	-	CBM6	1
3300002037_4	3300002037.a:BIB12012_10000075_13	-	-	CBM6	1
3300002037_4	3300002037.a:BIB12012_10000075_22	-	-	GT2	1
3300002037_4	3300002037.a:BIB12012_10000075_54	-	-	GH0	1
3300002037_4	3300002037.a:BIB12012_10000075_55	-	-	GH29	1
3300002037_4	3300002037.a:BIB12012_10000013_91	-	-	AA0	1
3300002037_4	3300002037.a:BIB12012_10000013_92	-	-	AA0	1
3300002037_4	3300002037.a:BIB12012_10000015_63	-	-	CBM47	1
3300002037_4	3300002037.a:BIB12012_10001264_3	-	-	GH0	1
3300002037_4	3300002037.a:BIB12012_12262964_7	-	-	GH2	1
3300002037_4	3300002037.a:BIB12012_12262964_29	-	-	CBM47	1
3300002037_4	3300002037.a:BIB12012_10000238_32	-	-	GH28	1
3300002037_4	3300002037.a:BIB12012_10000196_33	-	-	GT30	1
3300002037_4	3300002037.a:BIB12012_10000487_30	-	-	GT4	1
3300002037_4	3300002037.a:BIB12012_10000009_58	-	-	GT4	1
3300002037_4	3300002037.a:BIB12012_10000009_59	-	-	GH13_30	1
3300002037_4	3300002037.a:BIB12012_10000986_2	-	-	GT41	1
3300002037_4	3300002037.a:BIB12012_10000510_10	-	-	CBM50	1
3300002037_4	3300002037.a:BIB12012_10000510_17	-	-	GH13_11	1
3300002037_4	3300002037.a:BIB12012_10000008_115	-	-	GT5	1
3300002037_4	3300002037.a:BIB12012_10000008_119	-	-	CBM2	1
3300002039_12	3300002039.a:LBB32012_10000158_8	GT3(41-626)	GT3(2)	GT3	3
3300002039_12	3300002039.a:LBB32012_10000243_4	GH150(27-931)	GH150(1)	GH150	3
3300002039_12	3300002039.a:LBB32012_10000311_10	GH109(49-171)	-	-	1
3300002039_12	3300002039.a:LBB32012_10000311_41	GT4(234-380)	-	-	1
3300002039_12	3300002039.a:LBB32012_10000382_27	GT19(6-357)	-	GT19	2
3300002039_12	3300002039.a:LBB32012_10000382_40	GT4(328-477)	-	GT4	2
3300002039_12	3300002039.a:LBB32012_10000382_8	GT2_Glycos_transf_2(6-130)	-	-	1
3300002039_12	3300002039.a:LBB32012_10000387_27	GH109(45-158)	-	-	1
3300002039_12	3300002039.a:LBB32012_10000424_33	GH109(16-134)	-	-	1
3300002039_12	3300002039.a:LBB32012_10000460_9	GH35(55-267)	-	GH35	2
3300002039_12	3300002039.a:LBB32012_10000486_15	GT4(276-416)	-	GT4	2
3300002039_12	3300002039.a:LBB32012_10000495_10	CBM57(214-373)	CBM57(5)	CBM57	3
3300002039_12	3300002039.a:LBB32012_10000495_17	GT4(205-315)	GT4(15)	GT4	3
3300002039_12	3300002039.a:LBB32012_10000495_6	CBM47(506-629)	-	CBM47	2
3300002039_12	3300002039.a:LBB32012_10000564_4	GH63(442-874)	GH0(2)	GH0	3
3300002039_12	3300002039.a:LBB32012_10000577_8	GH133(347-714)	GH133(1)	GH133	3
3300002039_12	3300002039.a:LBB32012_10000609_26	GT4(232-390)	-	GT4	2
3300002039_12	3300002039.a:LBB32012_10000609_28	GH32(17-274)	GH0(108)	GH0	3
3300002039_12	3300002039.a:LBB32012_10000609_8	GH109(38-155)	-	-	1
3300002039_12	3300002039.a:LBB32012_10000622_8	GT35(281-642)	GT35(2)	GT35	3
3300002039_12	3300002039.a:LBB32012_10000641_19	GT83(185-612)	-	-	1
3300002039_12	3300002039.a:LBB32012_10000641_20	GT2_Glycos_transf_2(20-185)	-	-	1
3300002039_12	3300002039.a:LBB32012_10000654_19	GH29(71-411)	GH29(46)	GH29	3
3300002039_12	3300002039.a:LBB32012_10000684_28	AA2(80-184)	-	AA0	2
3300002039_12	3300002039.a:LBB32012_10000817_15	GH140(145-518)	-	-	1
3300002039_12	3300002039.a:LBB32012_10000817_17	GH2(13-600)	GH2(36)+CBM67(7)	GH2	3
3300002039_12	3300002039.a:LBB32012_10000817_22	GH109(38-154)	-	-	1
3300002039_12	3300002039.a:LBB32012_10000818_2	GH16_12(52-295)	GH16(72)	GH16_12	3
3300002039_12	3300002039.a:LBB32012_10000834_19	CBM6(60-199)	-	-	1
3300002039_12	3300002039.a:LBB32012_10000898_6	GH20(89-350)	GH20(43)	GH20	3
3300002039_12	3300002039.a:LBB32012_10000983_11	GH150(25-934)	GH150(1)	GH150	3
3300002039_12	3300002039.a:LBB32012_10000983_9	PL29(79-374)	-	-	1
3300002039_12	3300002039.a:LBB32012_10001039_10	GT4(84-232)	-	-	1
3300002039_12	3300002039.a:LBB32012_10001039_11	GT4(203-342)	-	-	1
3300002039_12	3300002039.a:LBB32012_10001039_13	GT2_Glycos_transf_2(16-133)	-	-	1
3300002039_12	3300002039.a:LBB32012_10001039_16	GT4(216-369)	-	-	1
3300002039_12	3300002039.a:LBB32012_10001039_18	GT4(207-353)	-	-	1
3300002039_12	3300002039.a:LBB32012_10001039_20	GT47(126-250)	-	-	1
3300002039_12	3300002039.a:LBB32012_10001039_21	GT4(202-358)	-	-	1
3300002039_12	3300002039.a:LBB32012_10001039_3	AA4(51-561)	-	-	1
3300002039_12	3300002039.a:LBB32012_10001039_7	GT4(214-363)	GT4(163)	-	2
3300002039_12	3300002039.a:LBB32012_10001039_8	GT4(219-358)	-	-	1
3300002039_12	3300002039.a:LBB32012_10001051_12	GH167(59-775)	-	GH167	2
3300002039_12	3300002039.a:LBB32012_10001054_11	GT26(252-423)	GT26(4)	-	2
3300002039_12	3300002039.a:LBB32012_10001054_14	GT2_Glycos_transf_2(9-145)	-	-	1
3300002039_12	3300002039.a:LBB32012_10001054_15	GT2_Glycos_transf_2(4-119)	-	-	1
3300002039_12	3300002039.a:LBB32012_10001054_18	GT4(210-350)	-	GT4	2
3300002039_12	3300002039.a:LBB32012_10001248_17	GH109(51-161)	-	-	1
3300002039_12	3300002039.a:LBB32012_10001248_7	GT2_Glycos_transf_2(12-117)	-	-	1
3300002039_12	3300002039.a:LBB32012_10001300_10	GT2_Glycos_transf_2(51-195)	-	-	1
3300002039_12	3300002039.a:LBB32012_10001300_11	GT4(270-394)	-	-	1
3300002039_12	3300002039.a:LBB32012_10001300_12	GT2_Glycos_transf_2(17-116)	-	-	1
3300002039_12	3300002039.a:LBB32012_10001300_16	GT4(236-380)	-	-	1
3300002039_12	3300002039.a:LBB32012_10001300_17	GT2_Glycos_transf_2(58-175)	GT2(63)	-	2
3300002039_12	3300002039.a:LBB32012_10001304_10	GT4(202-356)	-	-	1
3300002039_12	3300002039.a:LBB32012_10001304_6	GT2_Glycos_transf_2(19-138)	-	-	1
3300002039_12	3300002039.a:LBB32012_10001304_8	GT4(209-361)	-	-	1
3300002039_12	3300002039.a:LBB32012_10001304_9	GT4(187-328)	-	-	1
3300002039_12	3300002039.a:LBB32012_10001317_23	CE1(94-326)+CE1(398-630)	-	-	1
3300002039_12	3300002039.a:LBB32012_10001354_17	GT28(190-361)	-	-	1
3300002039_12	3300002039.a:LBB32012_10001499_16	GH29(17-394)	-	GH29	2
3300002039_12	3300002039.a:LBB32012_10001659_5	GT2_Glyco_tranf_2_3(54-289)	GT2(148)	GT2	3
3300002039_12	3300002039.a:LBB32012_10001659_6	GT2_Glycos_transf_2(14-171)	-	-	1
3300002039_12	3300002039.a:LBB32012_10001761_10	GT2_Glycos_transf_2(8-115)	-	-	1
3300002039_12	3300002039.a:LBB32012_10001848_1	GH15(281-689)	GH15(12)	GH15	3
3300002039_12	3300002039.a:LBB32012_10001878_15	GT4(249-393)	-	GT4	2
3300002039_12	3300002039.a:LBB32012_10001907_11	GH102(153-302)	GH102(28)	GH102	3
3300002039_12	3300002039.a:LBB32012_10001924_5	CE14(5-114)	-	CE14	2
3300002039_12	3300002039.a:LBB32012_10002078_6	GT30(44-230)	-	GT30	2
3300002039_12	3300002039.a:LBB32012_10002288_1	GH86(6-290)	-	-	1
3300002039_12	3300002039.a:LBB32012_10002288_8	GH88(50-462)	GH88(5)	GH88	3
3300002039_12	3300002039.a:LBB32012_10002310_15	GT2_Glyco_tranf_2_3(70-244)	GT2(148)	-	2
3300002039_12	3300002039.a:LBB32012_10002461_2	GT4(207-353)	GT4(8)	GT4	3
3300002039_12	3300002039.a:LBB32012_10002473_9	GH29(25-397)	GH29(31)+CBM13(38)	GH29	3
3300002039_12	3300002039.a:LBB32012_10002667_7	GH16_14(68-288)	-	GH16_14	2
3300002039_12	3300002039.a:LBB32012_10002806_11	GH110(4-335)	GH110(9)	GH110	3
3300002039_12	3300002039.a:LBB32012_10003513_7	GH57(6-323)	GH57(24)	GH57	3
3300002039_12	3300002039.a:LBB32012_10003543_4	GH13_8(239-530)	GH13(94)+CBM48(20)	CBM48+GH13_8	3
3300002039_12	3300002039.a:LBB32012_10003556_3	GT2_Glycos_transf_2(15-144)	GT2(34)	GT2	3
3300002039_12	3300002039.a:LBB32012_10003556_4	GT83(59-396)	-	-	1
3300002039_12	3300002039.a:LBB32012_10003725_5	GH113(43-341)	-	-	1
3300002039_12	3300002039.a:LBB32012_10003929_2	CE11(4-278)	CE11(17)	CE11	3
3300002039_12	3300002039.a:LBB32012_10004244_2	GH109(43-154)	-	-	1
3300002039_12	3300002039.a:LBB32012_10004244_3	GH109(40-152)	-	-	1
3300002039_12	3300002039.a:LBB32012_10004244_6	GH4(35-212)	GH4(14)	GH4	3
3300002039_12	3300002039.a:LBB32012_10004633_4	GH117(78-165)	-	GH117+3.2.1.146	2
3300002039_12	3300002039.a:LBB32012_10005140_3	GH35(11-352)	GH35(3)	-	2
3300002039_12	3300002039.a:LBB32012_10005466_2	GT21(55-268)	-	-	1
3300002039_12	3300002039.a:LBB32012_10006718_6	GH92(318-775)	GH92(22)	GH92	3
3300002039_12	3300002039.a:LBB32012_10006793_3	GT2_Glycos_transf_2(5-119)	-	-	1
3300002039_12	3300002039.a:LBB32012_10006830_3	GH141(37-372)+CBM47(1236-1380)	GH141(3)	CBM47+CBM6+PL0	3
3300002039_12	3300002039.a:LBB32012_10007523_3	GH117(103-229)+GH117(226-344)	GH117(1)	GH117+3.2.1.159	3
3300002039_12	3300002039.a:LBB32012_10008753_3	GH29(109-469)	GH29(59)	GH29	3
3300002039_12	3300002039.a:LBB32012_13176430_4	GH140(226-514)	-	-	1
3300002039_12	3300002039.a:LBB32012_13179828_2	GH109(44-160)	-	-	1
3300002039_12	3300002039.a:LBB32012_13201777_5	GT2_Glycos_transf_2(28-192)	-	-	1
3300002039_12	3300002039.a:LBB32012_13205266_14	PL38(53-329)	-	PL38	2
3300002039_12	3300002039.a:LBB32012_13205266_18	GH109(57-173)	-	-	1
3300002039_12	3300002039.a:LBB32012_10000686_6	-	GH0(16)	GH0	2
3300002039_12	3300002039.a:LBB32012_10000158_22	-	GH0(16)	GH0	2
3300002039_12	3300002039.a:LBB32012_10006793_4	-	GH16(44)	-	1
3300002039_12	3300002039.a:LBB32012_10000564_28	-	GH33(43)+CBM6(53)	-	1
3300002039_12	3300002039.a:LBB32012_10001013_17	-	GT26(29)	-	1
3300002039_12	3300002039.a:LBB32012_10001304_1	-	GT4(68)	-	1
3300002039_12	3300002039.a:LBB32012_10000609_1	-	GT4(78)	-	1
3300002039_12	3300002039.a:LBB32012_10004996_3	-	CBM13(43)	-	1
3300002039_12	3300002039.a:LBB32012_10004996_7	-	CBM5(68)	-	1
3300002039_12	3300002039.a:LBB32012_10002806_10	-	CBM51(15)	CBM51	2
3300002039_12	3300002039.a:LBB32012_10001202_17	-	-	GH28	1
3300002039_12	3300002039.a:LBB32012_10001643_7	-	-	GT2	1
3300002039_12	3300002039.a:LBB32012_10004506_5	-	-	CBM47	1
3300002039_12	3300002039.a:LBB32012_10000898_2	-	-	GH2	1
3300002039_12	3300002039.a:LBB32012_10004808_3	-	-	GH29	1
3300002039_12	3300002039.a:LBB32012_10001394_14	-	-	CBM47	1
3300002039_12	3300002039.a:LBB32012_13192542_5	-	-	GH0	1
3300002039_12	3300002039.a:LBB32012_10000944_17	-	-	CBM47	1
3300002039_12	3300002039.a:LBB32012_10000382_36	-	-	GT4	1
3300002039_12	3300002039.a:LBB32012_10001885_14	-	-	CBM51	1
3300002039_12	3300002039.a:LBB32012_10008844_3	-	-	CBM32	1
3300002039_12	3300002039.a:LBB32012_10000622_22	-	-	GT2	1
3300002039_12	3300002039.a:LBB32012_10006044_4	-	-	CBM38	1
3300002039_12	3300002039.a:LBB32012_10000517_17	-	-	GT47	1
3300002039_12	3300002039.a:LBB32012_10000517_26	-	-	GH6	1
3300002039_12	3300002039.a:LBB32012_10001300_14	-	-	GT2	1
3300002039_12	3300002039.a:LBB32012_10000946_7	-	-	CBM57	1
3300002039_12	3300002039.a:LBB32012_13164887_8	-	-	CBM6	1
3300002039_12	3300002039.a:LBB32012_10003556_9	-	-	GT4	1
3300002039_12	3300002039.a:LBB32012_10002099_2	-	-	GH16_3	1
3300002039_12	3300002039.a:LBB32012_10005321_3	-	-	GH2	1
3300002039_12	3300002039.a:LBB32012_13216300_2	-	-	GT87	1
3300002039_12	3300002039.a:LBB32012_10000686_3	-	-	CBM6	1
3300002039_12	3300002039.a:LBB32012_10000686_12	-	-	CBM6	1
3300002039_12	3300002039.a:LBB32012_10001304_3	-	-	GT4	1
3300002039_12	3300002039.a:LBB32012_10001304_20	-	-	GT4	1
3300002039_12	3300002039.a:LBB32012_10001353_22	-	-	CBM48	1
3300002039_12	3300002039.a:LBB32012_10001275_13	-	-	CBM6	1
3300002039_12	3300002039.a:LBB32012_10002806_9	-	-	GH117	1
3300002039_12	3300002039.a:LBB32012_10012815_1	-	-	GH154	1
3300002039_12	3300002039.a:LBB32012_10000243_16	-	-	CE0	1
3300002039_12	3300002039.a:LBB32012_10000750_7	-	-	CBM4	1
3300002039_12	3300002039.a:LBB32012_10000495_15	-	-	GT4	1
3300002039_12	3300002039.a:LBB32012_10000495_20	-	-	CBM47	1
3300002039_12	3300002039.a:LBB32012_10002667_3	-	-	CBM35	1
3300002039_12	3300002039.a:LBB32012_10001013_6	-	-	GH13_30	1
3300002039_12	3300002039.a:LBB32012_10001248_1	-	-	GH0	1
3300002039_12	3300002039.a:LBB32012_10000415_5	-	-	CBM50	1
3300002039_12	3300002039.a:LBB32012_10000460_7	-	-	PL14	1
3300002039_12	3300002039.a:LBB32012_10000460_18	-	-	CBM4	1
3300002039_12	3300002039.a:LBB32012_10000460_19	-	-	CBM4	1
3300002039_12	3300002039.a:LBB32012_10000460_20	-	-	CBM47	1
3300002039_12	3300002039.a:LBB32012_10001352_2	-	-	GT2	1
3300002039_12	3300002039.a:LBB32012_10000857_19	-	-	CBM32	1
3300002039_12	3300002039.a:LBB32012_10000739_8	-	-	CBM32	1
3300002039_12	3300002039.a:LBB32012_13223046_9	-	-	GH6	1
3300002039_12	3300002039.a:LBB32012_10001217_4	-	-	GH0	1
3300002039_12	3300002039.a:LBB32012_10001217_6	-	-	GH0	1
3300002039_12	3300002039.a:LBB32012_10001217_15	-	-	CBM35	1
3300002039_12	3300002039.a:LBB32012_13222600_15	-	-	AA1	1
3300002242_3	3300002242.a:KVWGV2_10000121_4	CE12(42-227)	CE12(34)	-	2
3300002242_3	3300002242.a:KVWGV2_10000121_6	GH105(183-495)	GH105(36)	GH105	3
3300002242_3	3300002242.a:KVWGV2_10000121_9	GH28(229-510)	GH28(17)	-	2
3300002242_3	3300002242.a:KVWGV2_10000296_1	GH106(215-988)	-	GH106	2
3300002242_3	3300002242.a:KVWGV2_10000296_2	GH106(228-969)	-	GH106	2
3300002242_3	3300002242.a:KVWGV2_10001522_3	CBM67(10-172)+GH78(211-718)	GH78(1)+CBM67(1)	GH78	3
3300002242_3	3300002242.a:KVWGV2_10001522_8	GH2(20-539)	GH2(29)	GH2	3
3300002242_3	3300002242.a:KVWGV2_10006904_4	GH95(68-803)	GH95(1)+CBM13(55)+CBM32(113)+CBM51(9)	GH95	3
3300002242_3	3300002242.a:KVWGV2_10006916_4	GH106(6-580)	GH106(8)	GH106	3
3300002242_3	3300002242.a:KVWGV2_10006981_1	GH109(21-133)	-	-	1
3300002242_3	3300002242.a:KVWGV2_10007586_2	CE1(30-179)	-	-	1
3300002242_3	3300002242.a:KVWGV2_10011153_2	CE1(140-311)	-	-	1
3300002242_3	3300002242.a:KVWGV2_10013108_25	CBM51(627-711)	CBM51(21)	CBM51	3
3300002242_3	3300002242.a:KVWGV2_10013116_2	CE1(58-307)	-	-	1
3300002242_3	3300002242.a:KVWGV2_10013116_4	GH33(356-697)	GH33(10)	GH33	3
3300002242_3	3300002242.a:KVWGV2_10013116_9	GH165(28-253)	-	-	1
3300002242_3	3300002242.a:KVWGV2_10013119_5	GH33(97-377)	-	GH33	2
3300002242_3	3300002242.a:KVWGV2_10013119_6	GH32(100-369)	GH32(70)+CBM38(1)+CBM66(15)	GH32	3
3300002242_3	3300002242.a:KVWGV2_10013122_5	GH13_11(172-525)	GH13(2)+CBM48(1)	CBM48+GH13_11	3
3300002242_3	3300002242.a:KVWGV2_10013137_10	GH109(45-157)	-	-	1
3300002242_3	3300002242.a:KVWGV2_10013137_5	GH163(278-543)	-	GH0	2
3300002242_3	3300002242.a:KVWGV2_10013139_4	CBM51(269-409)	-	-	1
3300002242_3	3300002242.a:KVWGV2_10013142_5	CE6(79-172)	-	-	1
3300002242_3	3300002242.a:KVWGV2_10013148_14	AA3(1-493)	-	-	1
3300002242_3	3300002242.a:KVWGV2_10013167_11	GH165(23-505)	-	GH165	2
3300002242_3	3300002242.a:KVWGV2_10013167_2	CBM67(526-636)	-	CBM67	2
3300002242_3	3300002242.a:KVWGV2_10013170_5	CBM67(60-196)	-	-	1
3300002242_3	3300002242.a:KVWGV2_10013193_7	CE15(47-366)	-	-	1
3300002242_3	3300002242.a:KVWGV2_10013195_7	CBM67(32-182)	CBM67(15)	CBM67	3
3300002242_3	3300002242.a:KVWGV2_10013207_4	CE1(71-296)	-	-	1
3300002242_3	3300002242.a:KVWGV2_10013214_5	GH109(37-146)	-	-	1
3300002242_3	3300002242.a:KVWGV2_10013216_4	GT4(190-330)	-	GT4	2
3300002242_3	3300002242.a:KVWGV2_10013216_7	GT81(85-319)	GT81(12)	GT81	3
3300002242_3	3300002242.a:KVWGV2_10013220_5	GH5_1(672-996)+CBM2(1242-1336)+CBM2(1462-1556)	GH18(103)+GH5(82)+CBM2(9)+CBM3(9)	CBM2+GH5_1	3
3300002242_3	3300002242.a:KVWGV2_10013234_5	CE15(97-405)	-	-	1
3300002242_3	3300002242.a:KVWGV2_10013238_7	GH109(49-167)	-	-	1
3300002242_3	3300002242.a:KVWGV2_10013273_10	CE3(43-223)	-	-	1
3300002242_3	3300002242.a:KVWGV2_10013296_1	GT4(98-254)	-	GT4	2
3300002242_3	3300002242.a:KVWGV2_10013296_2	GT2_Glycos_transf_2(8-160)	-	GT2	2
3300002242_3	3300002242.a:KVWGV2_10013296_3	GT2_Glycos_transf_2(12-143)	-	-	1
3300002242_3	3300002242.a:KVWGV2_10013323_1	CBM51(76-160)	-	CBM51	2
3300002242_3	3300002242.a:KVWGV2_10013323_3	GH109(43-163)	-	-	1
3300002242_3	3300002242.a:KVWGV2_10013323_6	GH33(26-311)	-	GH33	2
3300002242_3	3300002242.a:KVWGV2_10013329_5	GT2_Glycos_transf_2(47-214)	-	GT2	2
3300002242_3	3300002242.a:KVWGV2_10013356_1	GH163(401-665)	-	-	1
3300002242_3	3300002242.a:KVWGV2_10013357_5	CE15(39-424)	CE15(1)	CE15	3
3300002242_3	3300002242.a:KVWGV2_10013361_3	GH78(14-484)	-	-	1
3300002242_3	3300002242.a:KVWGV2_10013361_4	CBM67(31-214)	-	-	1
3300002242_3	3300002242.a:KVWGV2_10013361_6	GH2(46-905)	CBM67(4)	GH2	3
3300002242_3	3300002242.a:KVWGV2_10013368_5	GT4(233-391)	-	GT4	2
3300002242_3	3300002242.a:KVWGV2_10013373_2	GT2_Glycos_transf_2(65-225)	-	GT2	2
3300002242_3	3300002242.a:KVWGV2_10013413_1	GH165(14-274)	-	-	1
3300002242_3	3300002242.a:KVWGV2_10013413_4	GH165(90-531)	-	GH165	2
3300002242_3	3300002242.a:KVWGV2_10013413_9	CE3(89-226)	-	-	1
3300002242_3	3300002242.a:KVWGV2_10013414_1	GH165(12-316)	-	GH165	2
3300002242_3	3300002242.a:KVWGV2_10013429_4	GH128(339-572)	-	-	1
3300002242_3	3300002242.a:KVWGV2_10013455_7	GT2_Glycos_transf_2(8-110)	-	-	1
3300002242_3	3300002242.a:KVWGV2_10013456_6	CE11(8-279)	CE11(21)	CE11	3
3300002242_3	3300002242.a:KVWGV2_10013459_5	GH109(46-158)	-	-	1
3300002242_3	3300002242.a:KVWGV2_10013475_2	GT4(239-406)	GT4(5)	GT4	3
3300002242_3	3300002242.a:KVWGV2_10013496_2	GH109(74-167)	-	-	1
3300002242_3	3300002242.a:KVWGV2_10013496_7	CE1(689-831)	-	CBM48	2
3300002242_3	3300002242.a:KVWGV2_10013506_1	CE1(152-354)	-	-	1
3300002242_3	3300002242.a:KVWGV2_10013517_8	GH33(21-232)	-	GH33	2
3300002242_3	3300002242.a:KVWGV2_10013535_4	GH99(74-383)	-	GH99	2
3300002242_3	3300002242.a:KVWGV2_10013540_7	GH13_18(86-425)	GH13(74)	GH13_18	3
3300002242_3	3300002242.a:KVWGV2_10013606_4	GH33(26-371)	GH33(10)	GH33	3
3300002242_3	3300002242.a:KVWGV2_10013613_3	PL10_3(117-390)	PL10(6)	PL10_3	3
3300002242_3	3300002242.a:KVWGV2_10013616_6	GH33(49-344)	GH33(62)	GH33	3
3300002242_3	3300002242.a:KVWGV2_10013620_1	GH156(14-303)	-	-	1
3300002242_3	3300002242.a:KVWGV2_10013620_2	GH33(74-369)	-	GH0	2
3300002242_3	3300002242.a:KVWGV2_10013620_3	GH33(57-269)	-	-	1
3300002242_3	3300002242.a:KVWGV2_10013726_2	GH163(228-477)	-	GH0	2
3300002242_3	3300002242.a:KVWGV2_10013785_4	GH88(1-341)	GH88(5)	GH88	3
3300002242_3	3300002242.a:KVWGV2_10013793_3	CBM67(257-401)	CBM67(15)	CBM67	3
3300002242_3	3300002242.a:KVWGV2_10013829_7	GH33(4-267)	-	GH0	2
3300002242_3	3300002242.a:KVWGV2_10013846_1	CE14(32-108)	-	-	1
3300002242_3	3300002242.a:KVWGV2_10013846_3	CE1(50-238)	-	-	1
3300002242_3	3300002242.a:KVWGV2_10013877_6	GT9(73-329)	-	GT9	2
3300002242_3	3300002242.a:KVWGV2_10013895_3	GT26(90-261)	GT26(18)	GT26	3
3300002242_3	3300002242.a:KVWGV2_10013916_2	CBM67(38-185)	CBM67(15)	CBM67	3
3300002242_3	3300002242.a:KVWGV2_10013961_5	GH109(14-127)	-	-	1
3300002242_3	3300002242.a:KVWGV2_10014001_1	GH27(119-323)+CBM51(439-555)	GH27(1)+CBM13(13)+CBM35(43)+CBM51(3)	CBM51+CE0+GH27	3
3300002242_3	3300002242.a:KVWGV2_10014005_3	GH109(6-124)	-	-	1
3300002242_3	3300002242.a:KVWGV2_10014036_3	AA4(9-238)	-	-	1
3300002242_3	3300002242.a:KVWGV2_10014036_4	GH109(96-219)	-	-	1
3300002242_3	3300002242.a:KVWGV2_10014050_2	GT4(259-397)	-	-	1
3300002242_3	3300002242.a:KVWGV2_10015050_6	GH51(64-560)	-	-	1
3300002242_3	3300002242.a:KVWGV2_10026294_3	GH106(6-580)	GH106(8)	GH106	3
3300002242_3	3300002242.a:KVWGV2_10026294_9	CBM67(307-473)	-	-	1
3300002242_3	3300002242.a:KVWGV2_10026319_7	CBM66(239-387)	-	-	1
3300002242_3	3300002242.a:KVWGV2_10026329_2	CE9(15-360)	CE9(42)	CE9	3
3300002242_3	3300002242.a:KVWGV2_10026332_3	GT4(201-354)	-	GT4	2
3300002242_3	3300002242.a:KVWGV2_10026396_2	GH109(75-168)	-	-	1
3300002242_3	3300002242.a:KVWGV2_10026398_2	CBM38(460-591)	-	CBM38	2
3300002242_3	3300002242.a:KVWGV2_10026413_1	GT83(6-481)	-	GT83	2
3300002242_3	3300002242.a:KVWGV2_10026417_2	CE1(46-239)	-	-	1
3300002242_3	3300002242.a:KVWGV2_10026417_3	CE7(133-417)	-	-	1
3300002242_3	3300002242.a:KVWGV2_10026423_4	CBM67(243-382)	CBM47(14)	CBM47	3
3300002242_3	3300002242.a:KVWGV2_10026444_2	GT4(209-358)	-	GT4	2
3300002242_3	3300002242.a:KVWGV2_10026466_5	GT5(2-484)	GT5(14)	GT5	3
3300002242_3	3300002242.a:KVWGV2_10026553_5	GH33(34-375)	-	-	1
3300002242_3	3300002242.a:KVWGV2_10026588_3	CE1(38-241)	CE0(17)	-	2
3300002242_3	3300002242.a:KVWGV2_10026607_3	CBM38(29-156)+GH32(285-576)	CBM38(1)	CBM38+GH32	3
3300002242_3	3300002242.a:KVWGV2_10026616_5	GT4(194-342)	-	-	1
3300002242_3	3300002242.a:KVWGV2_10026927_3	GT4(211-363)	-	GT4	2
3300002242_3	3300002242.a:KVWGV2_10026951_5	CE14(7-112)	CE14(23)	CE14	3
3300002242_3	3300002242.a:KVWGV2_10152631_2	GH165(37-498)	-	-	1
3300002242_3	3300002242.a:KVWGV2_10223315_1	GT35(1-267)	GT35(4)	GT35	3
3300002242_3	3300002242.a:KVWGV2_10223549_2	GH165(36-495)	-	GH165	2
3300002242_3	3300002242.a:KVWGV2_10289618_2	GH105(50-374)	-	GH105	2
3300002242_3	3300002242.a:KVWGV2_10327806_5	CE6(90-188)	CE6(2)	CE6	3
3300002242_3	3300002242.a:KVWGV2_10327806_7	CE7(106-266)	-	-	1
3300002242_3	3300002242.a:KVWGV2_10328118_5	GH16_3(28-266)	-	GH16_3+3.2.1.39	2
3300002242_3	3300002242.a:KVWGV2_10328134_5	PL14_3(59-254)	-	PL14_3	2
3300002242_3	3300002242.a:KVWGV2_10328152_4	GH165(25-506)	-	GH165	2
3300002242_3	3300002242.a:KVWGV2_10328160_2	CBM47(488-569)	-	CBM47	2
3300002242_3	3300002242.a:KVWGV2_10328779_8	GT4(201-355)	-	GT4	2
3300002242_3	3300002242.a:KVWGV2_10328808_3	GH2(54-574)	GH2(8)+CBM42(2)+CBM67(18)	GH2	3
3300002242_3	3300002242.a:KVWGV2_10329122_5	CBM9(422-625)	-	-	1
3300002242_3	3300002242.a:KVWGV2_10329301_2	CE1(63-258)	-	-	1
3300002242_3	3300002242.a:KVWGV2_10329591_2	GT92(14-164)	-	-	1
3300002242_3	3300002242.a:KVWGV2_10329645_7	CE4(91-230)	-	-	1
3300002242_3	3300002242.a:KVWGV2_10329715_4	GH50(74-366)	-	GH0	2
3300002242_3	3300002242.a:KVWGV2_10329719_3	GH29(44-363)	-	-	1
3300002242_3	3300002242.a:KVWGV2_10330250_4	GH109(6-114)	-	-	1
3300002242_3	3300002242.a:KVWGV2_10330250_6	GT2_Glycos_transf_2(5-136)	-	-	1
3300002242_3	3300002242.a:KVWGV2_10330282_4	AA7(17-199)	-	-	1
3300002242_3	3300002242.a:KVWGV2_10330360_2	GH109(50-155)	-	-	1
3300002242_3	3300002242.a:KVWGV2_10330472_3	GH165(25-483)	-	GH165	2
3300002242_3	3300002242.a:KVWGV2_10330472_4	CE14(39-147)	-	-	1
3300002242_3	3300002242.a:KVWGV2_10330530_2	GH165(5-632)	-	GH165	2
3300002242_3	3300002242.a:KVWGV2_10331192_2	GH109(2-130)	-	-	1
3300002242_3	3300002242.a:KVWGV2_10331244_4	CE17(76-216)	-	-	1
3300002242_3	3300002242.a:KVWGV2_10331568_2	GH33(45-369)	GH33(62)	GH33	3
3300002242_3	3300002242.a:KVWGV2_10331937_1	CBM67(8-132)+GH78(234-639)	GH78(14)+CBM67(5)	GH78	3
3300002242_3	3300002242.a:KVWGV2_10333762_2	GH117(157-264)	-	GH0	2
3300002242_3	3300002242.a:KVWGV2_10333762_3	CE6(465-562)	-	-	1
3300002242_3	3300002242.a:KVWGV2_10333934_3	GH156(42-293)	-	-	1
3300002242_3	3300002242.a:KVWGV2_10334000_3	CE1(63-291)	-	-	1
3300002242_3	3300002242.a:KVWGV2_10334104_3	GT4(185-336)	-	-	1
3300002242_3	3300002242.a:KVWGV2_10334104_4	GT4(186-337)	-	GT4	2
3300002242_3	3300002242.a:KVWGV2_10334537_2	GT4(189-335)	-	GT4	2
3300002242_3	3300002242.a:KVWGV2_10717796_1	CBM32(504-629)	-	CBM32	2
3300002242_3	3300002242.a:KVWGV2_10717870_4	CE3(96-237)	-	-	1
3300002242_3	3300002242.a:KVWGV2_10718147_2	GH95(68-803)	GH95(1)+CBM13(55)+CBM32(113)+CBM51(9)	GH95	3
3300002242_3	3300002242.a:KVWGV2_10718200_2	GH109(8-120)	-	-	1
3300002242_3	3300002242.a:KVWGV2_10718331_2	GH33(47-368)	-	-	1
3300002242_3	3300002242.a:KVWGV2_10718338_1	GH32(53-333)	-	GH32	2
3300002242_3	3300002242.a:KVWGV2_10718432_1	GH57(9-254)	-	GH57	2
3300002242_3	3300002242.a:KVWGV2_10718562_2	GH109(44-151)	-	-	1
3300002242_3	3300002242.a:KVWGV2_10719081_2	CBM32(189-305)	-	CBM32	2
3300002242_3	3300002242.a:KVWGV2_10719186_1	CBM51(233-353)	-	-	1
3300002242_3	3300002242.a:KVWGV2_10719543_2	CBM6(944-1088)	-	CBM6	2
3300002242_3	3300002242.a:KVWGV2_10719659_2	GT2_Glyco_tranf_2_3(65-286)	-	GT2	2
3300002242_3	3300002242.a:KVWGV2_10719894_3	CBM48(125-212)+GH13_9(279-441)	GH13(1)+CBM48(2)	CBM48+GH13_9	3
3300002242_3	3300002242.a:KVWGV2_10720102_3	GH105(296-597)	-	GH0	2
3300002242_3	3300002242.a:KVWGV2_10720442_2	GH109(49-161)	-	-	1
3300002242_3	3300002242.a:KVWGV2_10721725_3	GT4(215-330)	-	GT4	2
3300002242_3	3300002242.a:KVWGV2_10722240_1	GH109(43-157)	-	-	1
3300002242_3	3300002242.a:KVWGV2_10026620_2	-	CE0(6)	CE0	2
3300002242_3	3300002242.a:KVWGV2_10721949_1	-	CE0(18)	CE0	2
3300002242_3	3300002242.a:KVWGV2_10013128_19	-	CE0(18)	CE0	2
3300002242_3	3300002242.a:KVWGV2_10014445_4	-	GH0(2)	GH0	2
3300002242_3	3300002242.a:KVWGV2_10013765_2	-	GH0(16)	GH0	2
3300002242_3	3300002242.a:KVWGV2_10013745_4	-	GH0(30)	GH0	2
3300002242_3	3300002242.a:KVWGV2_10718103_3	-	GH0(99)	GH0	2
3300002242_3	3300002242.a:KVWGV2_10013598_7	-	GH16(44)	-	1
3300002242_3	3300002242.a:KVWGV2_10718103_2	-	GH33(43)+CBM6(53)	-	1
3300002242_3	3300002242.a:KVWGV2_10013215_18	-	GH33(43)+CBM6(53)	-	1
3300002242_3	3300002242.a:KVWGV2_10013383_2	-	GH33(43)+CBM6(53)	-	1
3300002242_3	3300002242.a:KVWGV2_10013149_5	-	GH33(52)	GH0	2
3300002242_3	3300002242.a:KVWGV2_10013785_3	-	GH88(5)	-	1
3300002242_3	3300002242.a:KVWGV2_10013456_10	-	GT0(36)	-	1
3300002242_3	3300002242.a:KVWGV2_10329645_5	-	GT26(29)	-	1
3300002242_3	3300002242.a:KVWGV2_10026753_1	-	CBM13(52)	-	1
3300002242_3	3300002242.a:KVWGV2_10333074_3	-	CBM13(52)	-	1
3300002242_3	3300002242.a:KVWGV2_10013715_4	-	CBM13(103)	-	1
3300002242_3	3300002242.a:KVWGV2_10013245_7	-	CBM38(3)	CBM38	2
3300002242_3	3300002242.a:KVWGV2_10013373_3	-	CBM38(3)	CBM38	2
3300002242_3	3300002242.a:KVWGV2_10013323_5	-	CBM38(3)	CBM38	2
3300002242_3	3300002242.a:KVWGV2_10719795_1	-	CBM38(3)	-	1
3300002242_3	3300002242.a:KVWGV2_10013647_3	-	CBM38(3)	-	1
3300002242_3	3300002242.a:KVWGV2_10336008_1	-	CBM47(14)	CBM47	2
3300002242_3	3300002242.a:KVWGV2_10013717_2	-	CBM47(14)	CBM47	2
3300002242_3	3300002242.a:KVWGV2_10013367_1	-	CBM47(14)	CBM47	2
3300002242_3	3300002242.a:KVWGV2_10333670_2	-	CBM47(14)	CBM32	2
3300002242_3	3300002242.a:KVWGV2_10333417_2	-	CBM47(14)	CBM47	2
3300002242_3	3300002242.a:KVWGV2_10013383_5	-	CBM47(14)	CBM47	2
3300002242_3	3300002242.a:KVWGV2_10013128_6	-	CBM47(14)	CBM47	2
3300002242_3	3300002242.a:KVWGV2_10013281_6	-	CBM47(14)	CBM47	2
3300002242_3	3300002242.a:KVWGV2_10013375_7	-	CBM47(14)	CBM47	2
3300002242_3	3300002242.a:KVWGV2_10013142_10	-	CBM47(14)	CBM47	2
3300002242_3	3300002242.a:KVWGV2_10013220_1	-	CBM47(14)	-	1
3300002242_3	3300002242.a:KVWGV2_10013352_7	-	CBM47(20)	CBM47	2
3300002242_3	3300002242.a:KVWGV2_10013466_9	-	CBM47(20)	-	1
3300002242_3	3300002242.a:KVWGV2_10717892_6	-	CBM51(15)	CBM51	2
3300002242_3	3300002242.a:KVWGV2_10717892_3	-	CBM51(15)	GH33	2
3300002242_3	3300002242.a:KVWGV2_10026293_5	-	CBM51(15)	CBM32	2
3300002242_3	3300002242.a:KVWGV2_10003509_19	-	CBM67(15)	CBM67	2
3300002242_3	3300002242.a:KVWGV2_10026507_2	-	CBM67(15)	CBM67	2
3300002242_3	3300002242.a:KVWGV2_10328841_2	-	CBM67(15)	CBM67	2
3300002242_3	3300002242.a:KVWGV2_10013196_13	-	CBM67(15)	CBM67	2
3300002242_3	3300002242.a:KVWGV2_10328808_4	-	CBM67(15)	CBM67	2
3300002242_3	3300002242.a:KVWGV2_10147026_2	-	-	GH106	1
3300002242_3	3300002242.a:KVWGV2_10001522_11	-	-	PL10_1	1
3300002242_3	3300002242.a:KVWGV2_10026294_1	-	-	GH29	1
3300002242_3	3300002242.a:KVWGV2_10006916_1	-	-	GH29	1
3300002242_3	3300002242.a:KVWGV2_10014658_4	-	-	PL7	1
3300002242_3	3300002242.a:KVWGV2_10335519_1	-	-	CBM67	1
3300002242_3	3300002242.a:KVWGV2_10026509_2	-	-	PL10_1	1
3300002242_3	3300002242.a:KVWGV2_10718915_2	-	-	GH0	1
3300002242_3	3300002242.a:KVWGV2_10718915_3	-	-	GH159	1
3300002242_3	3300002242.a:KVWGV2_10026582_4	-	-	GH117	1
3300002242_3	3300002242.a:KVWGV2_10329719_4	-	-	CBM35	1
3300002242_3	3300002242.a:KVWGV2_10013632_1	-	-	CBM47	1
3300002242_3	3300002242.a:KVWGV2_10008281_1	-	-	CBM47	1
3300002242_3	3300002242.a:KVWGV2_10013129_12	-	-	CBM32	1
3300002242_3	3300002242.a:KVWGV2_10013129_15	-	-	GH33	1
3300002242_3	3300002242.a:KVWGV2_10006904_5	-	-	GH78	1
3300002242_3	3300002242.a:KVWGV2_10330258_1	-	-	CBM47	1
3300002242_3	3300002242.a:KVWGV2_10719750_3	-	-	CBM47	1
3300002242_3	3300002242.a:KVWGV2_10329317_4	-	-	CBM32	1
3300002242_3	3300002242.a:KVWGV2_10717870_9	-	-	GH2	1
3300002242_3	3300002242.a:KVWGV2_10014133_1	-	-	CBM32	1
3300002242_3	3300002242.a:KVWGV2_10014326_3	-	-	GH33	1
3300002242_3	3300002242.a:KVWGV2_10329110_1	-	-	GH0	1
3300002242_3	3300002242.a:KVWGV2_10026310_6	-	-	PL10_1	1
3300002242_3	3300002242.a:KVWGV2_10013818_2	-	-	CBM27	1
3300002242_3	3300002242.a:KVWGV2_10013390_7	-	-	GH29	1
3300002242_3	3300002242.a:KVWGV2_10013778_4	-	-	GT2	1
3300002242_3	3300002242.a:KVWGV2_10013564_2	-	-	CBM51	1
3300002242_3	3300002242.a:KVWGV2_10719708_3	-	-	GH13_11	1
3300002242_3	3300002242.a:KVWGV2_10026308_6	-	-	GH33	1
3300002242_3	3300002242.a:KVWGV2_10718147_3	-	-	GH78	1
3300002242_3	3300002242.a:KVWGV2_10329942_1	-	-	GH0	1
3300002242_3	3300002242.a:KVWGV2_10333203_2	-	-	CE7	1
3300002242_3	3300002242.a:KVWGV2_10013272_4	-	-	CBM47	1
3300002242_3	3300002242.a:KVWGV2_10328861_2	-	-	GH0	1
3300002242_3	3300002242.a:KVWGV2_10013583_3	-	-	GH2	1
3300002242_3	3300002242.a:KVWGV2_10013273_5	-	-	CBM47	1
3300002242_3	3300002242.a:KVWGV2_10334275_3	-	-	GH0	1
3300002242_3	3300002242.a:KVWGV2_10013393_2	-	-	PL10_1	1
3300002242_3	3300002242.a:KVWGV2_10013393_3	-	-	GH2	1
3300002242_3	3300002242.a:KVWGV2_10014607_1	-	-	GH13	1
3300002242_3	3300002242.a:KVWGV2_10014607_2	-	-	GH0	1
3300002242_3	3300002242.a:KVWGV2_10026313_6	-	-	CBM35	1
3300002242_3	3300002242.a:KVWGV2_10013928_1	-	-	CBM35	1
3300002242_3	3300002242.a:KVWGV2_10014539_3	-	-	PL10_1	1
3300002242_3	3300002242.a:KVWGV2_10328928_1	-	-	CBM48	1
3300002242_3	3300002242.a:KVWGV2_10328928_2	-	-	CBM38	1
3300002242_3	3300002242.a:KVWGV2_10013531_3	-	-	CBM38	1
3300002242_3	3300002242.a:KVWGV2_10329745_4	-	-	CE6	1
3300002242_3	3300002242.a:KVWGV2_10332866_4	-	-	CBM47	1
3300002242_3	3300002242.a:KVWGV2_10331568_3	-	-	GH0	1
3300002242_3	3300002242.a:KVWGV2_10013386_6	-	-	CBM67+GH78	1
3300002242_3	3300002242.a:KVWGV2_10721163_1	-	-	CBM57	1
3300002242_3	3300002242.a:KVWGV2_10013144_14	-	-	CBM51	1
3300002242_3	3300002242.a:KVWGV2_10014318_4	-	-	CBM47	1
3300002242_3	3300002242.a:KVWGV2_10721956_2	-	-	CBM47	1
3300002242_3	3300002242.a:KVWGV2_10328126_8	-	-	GH117	1
3300002242_3	3300002242.a:KVWGV2_10329301_3	-	-	CBM35	1
3300002242_3	3300002242.a:KVWGV2_10330338_3	-	-	GH33	1
3300002242_3	3300002242.a:KVWGV2_10013170_7	-	-	CBM38	1
3300002242_3	3300002242.a:KVWGV2_10026482_5	-	-	CE0	1
3300002242_3	3300002242.a:KVWGV2_10007078_9	-	-	GH117	1
3300002242_3	3300002242.a:KVWGV2_10026423_1	-	-	CBM47	1
3300002242_3	3300002242.a:KVWGV2_10013540_10	-	-	GH33	1
3300002242_3	3300002242.a:KVWGV2_10290798_2	-	-	GH16_3	1
3300002242_3	3300002242.a:KVWGV2_10328868_2	-	-	GH33	1
3300002242_3	3300002242.a:KVWGV2_10007915_3	-	-	GH106	1
3300002242_3	3300002242.a:KVWGV2_10013606_3	-	-	GH0	1
3300002242_3	3300002242.a:KVWGV2_10718347_1	-	-	GH6	1
3300002242_3	3300002242.a:KVWGV2_10014681_3	-	-	GT4	1
3300002242_3	3300002242.a:KVWGV2_10013149_10	-	-	GH2	1
3300002242_3	3300002242.a:KVWGV2_10327902_1	-	-	CE1	1
3300002242_3	3300002242.a:KVWGV2_10005300_1	-	-	GH0	1
3300002242_3	3300002242.a:KVWGV2_10026444_3	-	-	GT0	1
3300002242_3	3300002242.a:KVWGV2_10026409_7	-	-	CBM38	1
3300002242_3	3300002242.a:KVWGV2_10013296_9	-	-	GT4	1
3300002242_3	3300002242.a:KVWGV2_10013296_11	-	-	PL0	1
3300002242_3	3300002242.a:KVWGV2_10013394_2	-	-	CE6	1
3300002242_3	3300002242.a:KVWGV2_10026657_1	-	-	CBM35	1
3300002242_3	3300002242.a:KVWGV2_10717885_9	-	-	GH6	1
3300002242_3	3300002242.a:KVWGV2_10328118_6	-	-	GH29	1
3300002242_3	3300002242.a:KVWGV2_10013307_2	-	-	CBM35	1
3300002242_3	3300002242.a:KVWGV2_10014466_2	-	-	GH13_30	1
3300002242_3	3300002242.a:KVWGV2_10333362_2	-	-	GH43	1
3300002242_3	3300002242.a:KVWGV2_10332295_3	-	-	CBM47	1
3300002242_3	3300002242.a:KVWGV2_10718784_5	-	-	CE0	1
3300002242_3	3300002242.a:KVWGV2_10329405_2	-	-	GH0	1
3300002242_3	3300002242.a:KVWGV2_10720146_2	-	-	GH2	1
3300002242_3	3300002242.a:KVWGV2_10013417_5	-	-	CBM35	1
3300002242_3	3300002242.a:KVWGV2_10013285_6	-	-	PL10_1	1
3300002242_3	3300002242.a:KVWGV2_10718960_2	-	-	GH0	1
3300002242_3	3300002242.a:KVWGV2_10718818_2	-	-	CE12	1
3300002242_3	3300002242.a:KVWGV2_10013829_5	-	-	GH29	1
3300002242_3	3300002242.a:KVWGV2_10013139_2	-	-	CBM47	1
3300002242_3	3300002242.a:KVWGV2_10328586_4	-	-	GH29	1
3300002242_3	3300002242.a:KVWGV2_10013277_2	-	-	CBM47	1
3300002242_3	3300002242.a:KVWGV2_10329104_1	-	-	CBM47	1
3300002242_3	3300002242.a:KVWGV2_10013903_2	-	-	CBM6	1
3300002242_3	3300002242.a:KVWGV2_10330620_3	-	-	GH13_11	1
3300002242_3	3300002242.a:KVWGV2_10013251_5	-	-	CE9	1
3300002242_3	3300002242.a:KVWGV2_10013245_3	-	-	CBM51	1
3300002242_3	3300002242.a:KVWGV2_10026654_1	-	-	CBM51	1
3300002242_3	3300002242.a:KVWGV2_10013108_14	-	-	CBM51	1
3300002242_3	3300002242.a:KVWGV2_10327784_1	-	-	CBM67	1
3300002242_3	3300002242.a:KVWGV2_10013315_1	-	-	CBM35	1
3300002242_3	3300002242.a:KVWGV2_10013315_4	-	-	CBM48	1
3300002242_3	3300002242.a:KVWGV2_10013315_7	-	-	GH127	1
3300002242_3	3300002242.a:KVWGV2_10013154_4	-	-	CBM32	1
3300002242_3	3300002242.a:KVWGV2_10328833_3	-	-	GT4	1
3300002242_3	3300002242.a:KVWGV2_10328833_5	-	-	GT4	1
3300002242_3	3300002242.a:KVWGV2_10332963_2	-	-	GH2	1
3300002242_3	3300002242.a:KVWGV2_10013442_3	-	-	CBM51	1
3300002242_3	3300002242.a:KVWGV2_10013442_7	-	-	CBM9	1
3300002242_3	3300002242.a:KVWGV2_10334697_2	-	-	CBM9	1
3300002242_3	3300002242.a:KVWGV2_10329151_2	-	-	CBM50	1
3300002242_3	3300002242.a:KVWGV2_10013206_4	-	-	PL0	1
3300002242_3	3300002242.a:KVWGV2_10013438_8	-	-	CBM60	1
3300002242_3	3300002242.a:KVWGV2_10013197_13	-	-	CBM67+GH78	1
3300002242_3	3300002242.a:KVWGV2_10014001_3	-	-	CBM47	1
3300002242_3	3300002242.a:KVWGV2_10328997_3	-	-	CBM6	1
3300002242_3	3300002242.a:KVWGV2_10013128_12	-	-	CBM35	1
3300002242_3	3300002242.a:KVWGV2_10327969_1	-	-	CE0	1
3300002242_3	3300002242.a:KVWGV2_10329833_4	-	-	GT2	1
3300002242_3	3300002242.a:KVWGV2_10331234_2	-	-	CE12	1
3300002242_3	3300002242.a:KVWGV2_10026888_2	-	-	GH33	1
3300002242_3	3300002242.a:KVWGV2_10013429_1	-	-	CBM47	1
3300002242_3	3300002242.a:KVWGV2_10335207_2	-	-	GH142	1
3300002242_3	3300002242.a:KVWGV2_10718620_3	-	-	CBM51	1
3300002242_3	3300002242.a:KVWGV2_10718620_4	-	-	CBM6	1
3300002922_2	3300002922.a:BIH7_10000026_7	CE14(24-124)	CE14(22)	-	2
3300002922_2	3300002922.a:BIH7_10000030_8	CBM47(343-459)	CBM32(113)+CBM47(7)	-	2
3300002922_2	3300002922.a:BIH7_10000032_1	CBM8(67-205)+GH44(223-742)	GH44(2)+CBM2(46)+CBM8(4)	CBM2+GH44	3
3300002922_2	3300002922.a:BIH7_10000034_14	GH109(46-160)	-	-	1
3300002922_2	3300002922.a:BIH7_10000034_9	GH33(88-314)	-	GH0	2
3300002922_2	3300002922.a:BIH7_10000037_11	CBM57(946-1086)	CBM57(20)	CE3	3
3300002922_2	3300002922.a:BIH7_10000037_7	GH109(2-110)	-	-	1
3300002922_2	3300002922.a:BIH7_10000049_12	GH109(5-117)	-	-	1
3300002922_2	3300002922.a:BIH7_10000049_14	GH109(40-171)	-	-	1
3300002922_2	3300002922.a:BIH7_10000091_4	GT2_Glycos_transf_2(5-126)	GT2(16)	-	2
3300002922_2	3300002922.a:BIH7_10000104_9	GT4(197-346)+GT4(617-768)	-	-	1
3300002922_2	3300002922.a:BIH7_10000110_2	GH81(46-680)	GH81(2)+CBM56(1)+CBM6(13)	GH81	3
3300002922_2	3300002922.a:BIH7_10000116_1	GT4(328-486)	-	-	1
3300002922_2	3300002922.a:BIH7_10000116_2	GT4(201-331)	-	-	1
3300002922_2	3300002922.a:BIH7_10000116_3	GT4(220-377)	GT26(29)	-	2
3300002922_2	3300002922.a:BIH7_10000116_7	GT4(213-354)	GT4(197)	-	2
3300002922_2	3300002922.a:BIH7_10000123_6	CE1(59-275)	-	-	1
3300002922_2	3300002922.a:BIH7_10000124_4	CE1(115-344)	-	-	1
3300002922_2	3300002922.a:BIH7_10000137_5	GT4(192-340)	-	GT4	2
3300002922_2	3300002922.a:BIH7_10000137_7	GT2_Glycos_transf_2(2-119)	-	-	1
3300002922_2	3300002922.a:BIH7_10000153_12	GT2_Glycos_transf_2(4-143)	-	GT2	2
3300002922_2	3300002922.a:BIH7_10000161_3	CE12(17-224)	-	-	1
3300002922_2	3300002922.a:BIH7_10000163_9	GT4(185-315)	-	-	1
3300002922_2	3300002922.a:BIH7_10000171_5	GT9(78-310)	-	GT9	2
3300002922_2	3300002922.a:BIH7_10000172_2	GH77(11-492)	GH77(8)	GH77	3
3300002922_2	3300002922.a:BIH7_10000176_6	GH109(35-138)	-	-	1
3300002922_2	3300002922.a:BIH7_10000184_5	AA3(104-634)	-	-	1
3300002922_2	3300002922.a:BIH7_10000196_3	GT2_Glycos_transf_2(22-188)	GT2(140)	-	2
3300002922_2	3300002922.a:BIH7_10000196_5	GT2_Glycos_transf_2(10-166)	-	-	1
3300002922_2	3300002922.a:BIH7_10000205_5	GT4(205-353)	-	-	1
3300002922_2	3300002922.a:BIH7_10000208_1	GT2_Glycos_transf_2(89-251)	GT2(51)	-	2
3300002922_2	3300002922.a:BIH7_10000209_3	CBM67(32-179)	-	CBM67	2
3300002922_2	3300002922.a:BIH7_10000223_10	PL9(46-343)	PL0(7)	-	2
3300002922_2	3300002922.a:BIH7_10000234_2	CE15(82-396)	-	-	1
3300002922_2	3300002922.a:BIH7_10000234_5	GH84(8-300)	GH84(6)	GH84	3
3300002922_2	3300002922.a:BIH7_10000235_8	GT83(21-375)	-	-	1
3300002922_2	3300002922.a:BIH7_10000238_10	CE1(128-330)	-	-	1
3300002922_2	3300002922.a:BIH7_10000241_2	GT4(190-340)	-	-	1
3300002922_2	3300002922.a:BIH7_10000255_8	GH109(40-155)	-	-	1
3300002922_2	3300002922.a:BIH7_10000256_3	GT2_Glycos_transf_2(4-119)	-	-	1
3300002922_2	3300002922.a:BIH7_10000265_4	CE3(79-252)	-	-	1
3300002922_2	3300002922.a:BIH7_10000271_15	GH5_5(32-335)	GH5(31)	GH5_5	3
3300002922_2	3300002922.a:BIH7_10000273_1	CE1(75-292)	CE1(5)+GH10(47)	CE1	3
3300002922_2	3300002922.a:BIH7_10000273_2	CE1(143-376)	CE1(24)+GH10(47)	CBM48+CE1	3
3300002922_2	3300002922.a:BIH7_10000273_4	CE15(85-496)	CE15(3)	CE15+3.1.1.-	3
3300002922_2	3300002922.a:BIH7_10000286_2	GH113(27-324)	-	-	1
3300002922_2	3300002922.a:BIH7_10000289_2	GT2_Glycos_transf_2(4-108)	-	-	1
3300002922_2	3300002922.a:BIH7_10000290_3	GT4(209-353)	-	GT4	2
3300002922_2	3300002922.a:BIH7_10000290_8	GT2_Glycos_transf_2(9-115)	-	-	1
3300002922_2	3300002922.a:BIH7_10000290_9	GT4(168-271)	-	-	1
3300002922_2	3300002922.a:BIH7_10000292_10	GT9(74-325)	-	GT0	2
3300002922_2	3300002922.a:BIH7_10000292_9	GT4(180-333)	-	-	1
3300002922_2	3300002922.a:BIH7_10000336_4	GT4(195-359)	-	-	1
3300002922_2	3300002922.a:BIH7_10000339_4	GT83(89-411)	-	-	1
3300002922_2	3300002922.a:BIH7_10000339_6	GH26(46-363)	-	-	1
3300002922_2	3300002922.a:BIH7_10000340_4	GT26(54-222)	GT26(94)	-	2
3300002922_2	3300002922.a:BIH7_10000367_4	GH141(25-560)	GH141(10)	GH0	3
3300002922_2	3300002922.a:BIH7_10000368_8	GH109(40-152)	-	-	1
3300002922_2	3300002922.a:BIH7_10000382_5	GH88(62-449)	GH88(5)	GH88	3
3300002922_2	3300002922.a:BIH7_10000382_8	GH33(65-267)	GH33(52)	GH0	3
3300002922_2	3300002922.a:BIH7_10000385_2	CE1(15-229)	-	-	1
3300002922_2	3300002922.a:BIH7_10000385_5	GH109(5-124)	-	-	1
3300002922_2	3300002922.a:BIH7_10000386_1	CE1(56-239)	-	-	1
3300002922_2	3300002922.a:BIH7_10000389_7	CE14(70-173)	-	CE14	2
3300002922_2	3300002922.a:BIH7_10000398_2	GH50(82-424)	-	-	1
3300002922_2	3300002922.a:BIH7_10000401_8	CE4(86-225)	-	-	1
3300002922_2	3300002922.a:BIH7_10000413_1	GT83(724-1089)	-	-	1
3300002922_2	3300002922.a:BIH7_10000437_1	GH109(44-164)	-	-	1
3300002922_2	3300002922.a:BIH7_10000437_10	GH109(33-150)	-	-	1
3300002922_2	3300002922.a:BIH7_10000452_7	GH165(3-245)	-	-	1
3300002922_2	3300002922.a:BIH7_10000461_2	GH109(70-182)	-	-	1
3300002922_2	3300002922.a:BIH7_10000461_4	GH109(36-161)	-	-	1
3300002922_2	3300002922.a:BIH7_10000471_1	CBM51(1537-1649)	-	-	1
3300002922_2	3300002922.a:BIH7_10000499_4	CBM48(22-103)+GH13_9(165-458)	GH13(69)+CBM48(12)	CBM48+GH13	3
3300002922_2	3300002922.a:BIH7_10000512_1	GH109(36-145)	-	-	1
3300002922_2	3300002922.a:BIH7_10000512_3	CBM67(63-207)	CBM67(15)	CBM67	3
3300002922_2	3300002922.a:BIH7_10000538_5	PL10_3(144-362)	-	PL10	2
3300002922_2	3300002922.a:BIH7_10000538_7	PL29(104-328)	-	-	1
3300002922_2	3300002922.a:BIH7_10000538_8	PL6_1(2-160)	-	PL6_1	2
3300002922_2	3300002922.a:BIH7_10000546_11	CE1(71-223)	-	-	1
3300002922_2	3300002922.a:BIH7_10000569_1	GT4(207-367)	-	GT4	2
3300002922_2	3300002922.a:BIH7_10000587_5	GT4(207-367)	-	GT4	2
3300002922_2	3300002922.a:BIH7_10000598_3	GH33(482-804)	GH33(25)	GH33	3
3300002922_2	3300002922.a:BIH7_10000606_4	CBM47(222-303)	-	-	1
3300002922_2	3300002922.a:BIH7_10000614_3	GT2_Glycos_transf_2(15-145)	GT2(201)	GT2	3
3300002922_2	3300002922.a:BIH7_10000620_6	GH109(37-151)	-	-	1
3300002922_2	3300002922.a:BIH7_10000651_1	CE1(3-208)	-	-	1
3300002922_2	3300002922.a:BIH7_10000676_5	GT2_Glycos_transf_2(6-164)	GT2(103)	GT2	3
3300002922_2	3300002922.a:BIH7_10000677_4	GT2_Glycos_transf_2(4-142)	-	GT2	2
3300002922_2	3300002922.a:BIH7_10000687_6	CBM85(440-557)	-	-	1
3300002922_2	3300002922.a:BIH7_10000688_3	CE4(39-151)	-	-	1
3300002922_2	3300002922.a:BIH7_10000690_2	PL14(124-292)	-	-	1
3300002922_2	3300002922.a:BIH7_10000690_4	GT94(49-306)	-	-	1
3300002922_2	3300002922.a:BIH7_10000710_2	GH50(503-763)	-	-	1
3300002922_2	3300002922.a:BIH7_10000729_2	PL6(28-398)	PL6(7)	PL6_1	3
3300002922_2	3300002922.a:BIH7_10000753_5	GH109(43-164)	-	-	1
3300002922_2	3300002922.a:BIH7_10000754_5	GH33(44-373)	-	GH33	2
3300002922_2	3300002922.a:BIH7_10000806_6	GH163(144-358)	-	-	1
3300002922_2	3300002922.a:BIH7_10000807_5	CBM85(471-590)	-	-	1
3300002922_2	3300002922.a:BIH7_10000860_2	GT2_Glycos_transf_2(22-188)	GT2(140)	-	2
3300002922_2	3300002922.a:BIH7_10000860_4	GT2_Glycos_transf_2(10-166)	-	-	1
3300002922_2	3300002922.a:BIH7_10000884_2	GH86(21-596)	GH86(1)+CBM6(21)	GH86	3
3300002922_2	3300002922.a:BIH7_10000948_1	GT4(48-182)	-	-	1
3300002922_2	3300002922.a:BIH7_10000948_5	GT26(72-239)	GT26(18)	GT26	3
3300002922_2	3300002922.a:BIH7_10000968_5	CBM51(274-400)	-	-	1
3300002922_2	3300002922.a:BIH7_10001014_5	GT26(57-226)	GT26(8)	GT26	3
3300002922_2	3300002922.a:BIH7_10001032_2	GH5_25(51-314)	GH5(53)	GH5_25	3
3300002922_2	3300002922.a:BIH7_10001051_2	PL8_3(676-946)	-	-	1
3300002922_2	3300002922.a:BIH7_10001068_5	AA3(104-634)	-	-	1
3300002922_2	3300002922.a:BIH7_10001076_1	GT35(19-402)	GT35(2)	GT35	3
3300002922_2	3300002922.a:BIH7_10001103_3	CE4(37-145)	-	-	1
3300002922_2	3300002922.a:BIH7_10001149_2	GT2_Glycos_transf_2(23-132)+GT2_Glycos_transf_2(286-412)	-	GT2	2
3300002922_2	3300002922.a:BIH7_10001224_2	CBM51(258-392)	-	-	1
3300002922_2	3300002922.a:BIH7_10001250_4	GH168(1-253)	-	GH168	2
3300002922_2	3300002922.a:BIH7_10001264_1	CBM9(357-544)	-	CBM32	2
3300002922_2	3300002922.a:BIH7_10001316_5	GH20(149-475)+CBM32(788-907)	-	GH20	2
3300002922_2	3300002922.a:BIH7_10001382_1	CE3(3-175)	-	-	1
3300002922_2	3300002922.a:BIH7_10001382_2	CE1(61-298)	-	-	1
3300002922_2	3300002922.a:BIH7_10001473_1	CE14(9-114)	CE14(23)	CE14	3
3300002922_2	3300002922.a:BIH7_10001489_2	GT4(184-325)	-	-	1
3300002922_2	3300002922.a:BIH7_10001502_5	PL9_2(13-236)	-	-	1
3300002922_2	3300002922.a:BIH7_10001508_4	PL14_3(49-234)	-	-	1
3300002922_2	3300002922.a:BIH7_10001520_2	GT4(195-351)	GT4(40)	GT4	3
3300002922_2	3300002922.a:BIH7_10001545_2	GT2_Glycos_transf_2(8-164)	-	GT2	2
3300002922_2	3300002922.a:BIH7_10001621_2	GT30(39-210)	GT30(22)	GT30	3
3300002922_2	3300002922.a:BIH7_10001717_5	GT4(187-338)	-	GT4	2
3300002922_2	3300002922.a:BIH7_10001941_3	CE4(84-331)	-	-	1
3300002922_2	3300002922.a:BIH7_10002012_3	CBM48(130-216)+GH13_9(284-584)	GH13(1)+CBM48(2)	CBM48+GH13_9	3
3300002922_2	3300002922.a:BIH7_10002070_2	GT2_Glycos_transf_2(6-168)	GT2(103)	-	2
3300002922_2	3300002922.a:BIH7_10002070_4	GT4(212-353)	-	-	1
3300002922_2	3300002922.a:BIH7_10002070_5	GT4(1-128)	-	-	1
3300002922_2	3300002922.a:BIH7_10002071_1	CE1(536-691)	-	-	1
3300002922_2	3300002922.a:BIH7_10002073_3	GH149(10-944)	GH149(1)	GH149	3
3300002922_2	3300002922.a:BIH7_10002087_2	GT4(223-376)	-	-	1
3300002922_2	3300002922.a:BIH7_10002087_3	GT4(219-373)	-	-	1
3300002922_2	3300002922.a:BIH7_10002154_1	CE2(1-182)	-	-	1
3300002922_2	3300002922.a:BIH7_10002246_1	GT2_Glyco_trans_2_3(9-223)	-	GT2	2
3300002922_2	3300002922.a:BIH7_10002277_4	CBM6(19-142)	-	-	1
3300002922_2	3300002922.a:BIH7_10002503_2	CE9(5-303)	-	CE9	2
3300002922_2	3300002922.a:BIH7_10002526_2	GT2_Glycos_transf_2(6-170)	GT2(21)	-	2
3300002922_2	3300002922.a:BIH7_10002730_2	GT2_Glyco_tranf_2_3(95-348)	GT2(104)	GT2	3
3300002922_2	3300002922.a:BIH7_10002888_1	PL6(49-410)	PL6(7)	PL6_1	3
3300002922_2	3300002922.a:BIH7_10003000_3	GT2_Glycos_transf_2(22-188)	-	-	1
3300002922_2	3300002922.a:BIH7_10003048_4	GT2_Glycos_transf_2(18-149)	-	-	1
3300002922_2	3300002922.a:BIH7_10003142_2	GT2_Glycos_transf_2(21-135)	-	GT2	2
3300002922_2	3300002922.a:BIH7_10003230_2	CE3(214-452)	-	-	1
3300002922_2	3300002922.a:BIH7_10003311_1	GT2_Glycos_transf_2(8-108)	-	-	1
3300002922_2	3300002922.a:BIH7_10003499_1	GT2_Glycos_transf_2(8-168)	-	-	1
3300002922_2	3300002922.a:BIH7_10003558_2	GH4(5-178)	-	-	1
3300002922_2	3300002922.a:BIH7_10003558_4	GT4(217-366)	-	-	1
3300002922_2	3300002922.a:BIH7_10003839_2	GH109(5-118)	-	-	1
3300002922_2	3300002922.a:BIH7_10003846_3	GH127(1-410)	GH127(4)	GH127	3
3300002922_2	3300002922.a:BIH7_10004041_2	GT4(189-330)	-	-	1
3300002922_2	3300002922.a:BIH7_10004058_2	GT19(4-373)	GT19(22)	GT19	3
3300002922_2	3300002922.a:BIH7_10004091_1	GH13_11(172-524)	GH13(2)+CBM41(1)+CBM48(1)	CBM48+GH13_11	3
3300002922_2	3300002922.a:BIH7_10004167_1	CE15(10-253)	CE15(1)	CE15	3
3300002922_2	3300002922.a:BIH7_10004170_1	GT81(1-173)	GT81(12)	GT81	3
3300002922_2	3300002922.a:BIH7_10004212_2	GT2_Glycos_transf_2(29-139)	-	-	1
3300002922_2	3300002922.a:BIH7_10004531_1	PL9(45-344)	PL0(7)	-	2
3300002922_2	3300002922.a:BIH7_10004963_4	PL6(35-215)	PL6(7)	-	2
3300002922_2	3300002922.a:BIH7_10005293_1	GT35(106-719)	GT35(1)	GT35	3
3300002922_2	3300002922.a:BIH7_10005493_1	PL14_3(504-712)	PL14(6)	PL14	3
3300002922_2	3300002922.a:BIH7_13451032_7	GH109(43-148)	-	-	1
3300002922_2	3300002922.a:BIH7_13452608_2	GT2_Glycos_transf_2(4-165)	-	GT2	2
3300002922_2	3300002922.a:BIH7_13453071_1	GT2_Glycos_transf_2(9-165)	-	-	1
3300002922_2	3300002922.a:BIH7_13455908_1	GT83(9-442)	-	GT83	2
3300002922_2	3300002922.a:BIH7_13456369_2	GH33(37-381)	-	-	1
3300002922_2	3300002922.a:BIH7_13456487_2	CE1(61-287)	-	-	1
3300002922_2	3300002922.a:BIH7_13463742_17	GH33(427-705)	GH33(49)	GH0	3
3300002922_2	3300002922.a:BIH7_13465415_6	PL10_1(59-344)	PL10(12)	PL10_1	3
3300002922_2	3300002922.a:BIH7_13466321_13	GH109(75-165)	-	-	1
3300002922_2	3300002922.a:BIH7_13466321_5	GT2_Glycos_transf_2(81-243)	GT2(225)	GT2	3
3300002922_2	3300002922.a:BIH7_13470437_6	GH127(49-602)	GH127(2)	GH127	3
3300002922_2	3300002922.a:BIH7_13470548_3	GT2_Glycos_transf_2(44-180)	-	GT2	2
3300002922_2	3300002922.a:BIH7_13471475_1	GT4(182-323)	-	-	1
3300002922_2	3300002922.a:BIH7_10000572_4	-	CE0(18)	CE0	2
3300002922_2	3300002922.a:BIH7_10000443_1	-	CE0(18)	CE0	2
3300002922_2	3300002922.a:BIH7_10002803_2	-	CE3(3)	-	1
3300002922_2	3300002922.a:BIH7_10002916_3	-	GH0(16)	GH0	2
3300002922_2	3300002922.a:BIH7_10003122_1	-	GH0(99)	GH0	2
3300002922_2	3300002922.a:BIH7_10001397_1	-	GH16(44)	-	1
3300002922_2	3300002922.a:BIH7_10000120_8	-	GH16(45)	-	1
3300002922_2	3300002922.a:BIH7_13469610_1	-	GH16(45)	-	1
3300002922_2	3300002922.a:BIH7_13475144_2	-	GH33(43)+CBM6(53)	-	1
3300002922_2	3300002922.a:BIH7_10000147_2	-	GH33(43)+CBM6(53)	-	1
3300002922_2	3300002922.a:BIH7_13475144_1	-	GH33(43)+CBM6(53)	-	1
3300002922_2	3300002922.a:BIH7_10001398_3	-	GH33(43)+CBM6(53)	-	1
3300002922_2	3300002922.a:BIH7_10001219_2	-	GH33(43)	-	1
3300002922_2	3300002922.a:BIH7_10000739_4	-	GH74(4)	GH74	2
3300002922_2	3300002922.a:BIH7_10001596_4	-	GT0(93)	GT0	2
3300002922_2	3300002922.a:BIH7_10000271_16	-	GT2(72)	-	1
3300002922_2	3300002922.a:BIH7_10000256_10	-	GT26(29)	-	1
3300002922_2	3300002922.a:BIH7_10000037_8	-	GT26(29)	-	1
3300002922_2	3300002922.a:BIH7_10000607_2	-	GT41(25)	GT2	2
3300002922_2	3300002922.a:BIH7_10000371_8	-	GT5(10)	-	1
3300002922_2	3300002922.a:BIH7_10001075_1	-	GT5(14)	-	1
3300002922_2	3300002922.a:BIH7_10000261_3	-	CBM13(52)	-	1
3300002922_2	3300002922.a:BIH7_10002361_3	-	CBM13(52)	-	1
3300002922_2	3300002922.a:BIH7_10000674_1	-	CBM13(52)	-	1
3300002922_2	3300002922.a:BIH7_10001502_4	-	CBM13(52)	-	1
3300002922_2	3300002922.a:BIH7_10002114_3	-	CBM13(52)	-	1
3300002922_2	3300002922.a:BIH7_10000661_1	-	CBM13(52)	-	1
3300002922_2	3300002922.a:BIH7_10000673_1	-	CBM13(52)	-	1
3300002922_2	3300002922.a:BIH7_10000030_14	-	CBM13(52)	-	1
3300002922_2	3300002922.a:BIH7_13468964_6	-	CBM13(52)	-	1
3300002922_2	3300002922.a:BIH7_10003122_2	-	CBM13(52)	-	1
3300002922_2	3300002922.a:BIH7_10000097_3	-	CBM13(103)	-	1
3300002922_2	3300002922.a:BIH7_10005059_2	-	CBM13(103)	-	1
3300002922_2	3300002922.a:BIH7_10005785_1	-	CBM2(27)	-	1
3300002922_2	3300002922.a:BIH7_10000132_6	-	CBM2(64)	-	1
3300002922_2	3300002922.a:BIH7_10001444_4	-	CBM35(50)	-	1
3300002922_2	3300002922.a:BIH7_10001218_2	-	CBM38(3)	CBM38	2
3300002922_2	3300002922.a:BIH7_10000466_7	-	CBM38(3)	CBM38	2
3300002922_2	3300002922.a:BIH7_13468476_1	-	CBM38(3)	CBM38	2
3300002922_2	3300002922.a:BIH7_10001656_2	-	CBM38(3)	CBM38	2
3300002922_2	3300002922.a:BIH7_10000803_3	-	CBM38(3)	CBM38	2
3300002922_2	3300002922.a:BIH7_10002715_1	-	CBM47(14)	CBM47	2
3300002922_2	3300002922.a:BIH7_10001512_5	-	CBM47(14)	CBM47	2
3300002922_2	3300002922.a:BIH7_10002535_1	-	CBM47(14)	CBM32	2
3300002922_2	3300002922.a:BIH7_10003831_1	-	CBM47(14)	CBM47	2
3300002922_2	3300002922.a:BIH7_10000363_9	-	CBM47(14)	CBM47	2
3300002922_2	3300002922.a:BIH7_10000248_2	-	CBM47(14)	CBM32	2
3300002922_2	3300002922.a:BIH7_10000026_13	-	CBM47(14)	CBM47	2
3300002922_2	3300002922.a:BIH7_10000012_12	-	CBM47(14)	CBM47	2
3300002922_2	3300002922.a:BIH7_10001150_3	-	CBM47(14)	CBM47	2
3300002922_2	3300002922.a:BIH7_10000785_1	-	CBM47(20)	CBM47	2
3300002922_2	3300002922.a:BIH7_10001403_2	-	CBM47(20)	CBM47	2
3300002922_2	3300002922.a:BIH7_10004422_2	-	CBM47(20)	CBM47	2
3300002922_2	3300002922.a:BIH7_10001195_1	-	CBM47(20)	CBM47	2
3300002922_2	3300002922.a:BIH7_13474615_1	-	CBM5(29)+CBM73(8)	-	1
3300002922_2	3300002922.a:BIH7_13453889_16	-	CBM5(49)	-	1
3300002922_2	3300002922.a:BIH7_10003134_4	-	CBM5(68)	-	1
3300002922_2	3300002922.a:BIH7_10001340_3	-	CBM51(21)	CBM51	2
3300002922_2	3300002922.a:BIH7_10000434_7	-	CBM51(21)	CBM51	2
3300002922_2	3300002922.a:BIH7_10005381_2	-	CBM56(5)	-	1
3300002922_2	3300002922.a:BIH7_10001769_2	-	CBM57(20)	-	1
3300002922_2	3300002922.a:BIH7_10000697_1	-	CBM57(20)	-	1
3300002922_2	3300002922.a:BIH7_10002395_1	-	CBM57(20)	-	1
3300002922_2	3300002922.a:BIH7_10001238_2	-	CBM57(20)	-	1
3300002922_2	3300002922.a:BIH7_10000486_1	-	CBM6(5)	CBM6	2
3300002922_2	3300002922.a:BIH7_10001721_1	-	CBM67(15)	CBM67	2
3300002922_2	3300002922.a:BIH7_10000439_4	-	CBM67(15)	CBM67	2
3300002922_2	3300002922.a:BIH7_10005367_1	-	CBM67(15)	CBM67	2
3300002922_2	3300002922.a:BIH7_10001837_1	-	-	CBM32	1
3300002922_2	3300002922.a:BIH7_10003740_1	-	-	GH0	1
3300002922_2	3300002922.a:BIH7_13454571_1	-	-	GH6	1
3300002922_2	3300002922.a:BIH7_10000426_9	-	-	GH33	1
3300002922_2	3300002922.a:BIH7_10005807_2	-	-	GT4	1
3300002922_2	3300002922.a:BIH7_10001109_2	-	-	GH117	1
3300002922_2	3300002922.a:BIH7_10000256_8	-	-	CBM51	1
3300002922_2	3300002922.a:BIH7_10000410_1	-	-	GH0	1
3300002922_2	3300002922.a:BIH7_10000186_1	-	-	CBM32	1
3300002922_2	3300002922.a:BIH7_10004945_1	-	-	CBM48	1
3300002922_2	3300002922.a:BIH7_10000370_5	-	-	CBM35	1
3300002922_2	3300002922.a:BIH7_10000660_5	-	-	GH33	1
3300002922_2	3300002922.a:BIH7_13475826_8	-	-	CBM38+GH32	1
3300002922_2	3300002922.a:BIH7_10002029_2	-	-	CBM32	1
3300002922_2	3300002922.a:BIH7_10000591_5	-	-	GH13_30	1
3300002922_2	3300002922.a:BIH7_10000417_4	-	-	GH6	1
3300002922_2	3300002922.a:BIH7_10000720_1	-	-	GH43_29	1
3300002922_2	3300002922.a:BIH7_10000251_4	-	-	PL10_1	1
3300002922_2	3300002922.a:BIH7_10000329_5	-	-	CBM6	1
3300002922_2	3300002922.a:BIH7_10002073_2	-	-	GH17	1
3300002922_2	3300002922.a:BIH7_10000189_6	-	-	CE0	1
3300002922_2	3300002922.a:BIH7_10000189_8	-	-	CBM32	1
3300002922_2	3300002922.a:BIH7_10000911_2	-	-	GT2	1
3300002922_2	3300002922.a:BIH7_10000195_14	-	-	CBM57	1
3300002922_2	3300002922.a:BIH7_13464954_7	-	-	CBM38	1
3300002922_2	3300002922.a:BIH7_10002042_1	-	-	GH142	1
3300002922_2	3300002922.a:BIH7_10000924_3	-	-	CBM48	1
3300002922_2	3300002922.a:BIH7_13473066_6	-	-	CBM47	1
3300002922_2	3300002922.a:BIH7_10000456_3	-	-	GH0	1
3300002922_2	3300002922.a:BIH7_10000876_1	-	-	CBM48	1
3300002922_2	3300002922.a:BIH7_10000403_6	-	-	GT2	1
3300002922_2	3300002922.a:BIH7_10001622_3	-	-	CE1	1
3300002922_2	3300002922.a:BIH7_10000978_3	-	-	GH29	1
3300002922_2	3300002922.a:BIH7_10000735_5	-	-	CBM6	1
3300002922_2	3300002922.a:BIH7_10000118_8	-	-	CBM60	1
3300002922_2	3300002922.a:BIH7_10003142_3	-	-	GT4	1
3300002922_2	3300002922.a:BIH7_10000141_3	-	-	GH33	1
3300002922_2	3300002922.a:BIH7_10005275_2	-	-	CBM60	1
3300002922_2	3300002922.a:BIH7_13472990_7	-	-	CBM67+GH78	1
3300002922_2	3300002922.a:BIH7_10000147_12	-	-	CBM47	1
3300002922_2	3300002922.a:BIH7_10004501_1	-	-	CBM32	1
3300002922_2	3300002922.a:BIH7_10000527_1	-	-	CBM32	1
3300002922_2	3300002922.a:BIH7_10000836_1	-	-	GT2	1
3300002922_2	3300002922.a:BIH7_10003709_3	-	-	CBM9	1
3300002922_2	3300002922.a:BIH7_10001149_5	-	-	GH19	1
3300002922_2	3300002922.a:BIH7_10004732_2	-	-	PL10_1	1
3300002922_2	3300002922.a:BIH7_10002017_3	-	-	CBM60	1
3300002922_2	3300002922.a:BIH7_13471977_1	-	-	GH97	1
3300002922_2	3300002922.a:BIH7_10003064_2	-	-	GT4	1
3300002922_2	3300002922.a:BIH7_10002298_1	-	-	CBM51	1
3300002922_2	3300002922.a:BIH7_10002811_2	-	-	GH159	1
3300002922_2	3300002922.a:BIH7_10000164_5	-	-	GH78	1
3300002922_2	3300002922.a:BIH7_10001626_2	-	-	CBM47	1
3300002922_2	3300002922.a:BIH7_10000212_9	-	-	GT41	1
3300002922_2	3300002922.a:BIH7_13465536_7	-	-	CBM47	1
3300002922_2	3300002922.a:BIH7_10001188_1	-	-	CBM32	1
3300002922_2	3300002922.a:BIH7_10000997_2	-	-	GH0	1
3300002922_2	3300002922.a:BIH7_10000368_4	-	-	GH151	1
3300002922_2	3300002922.a:BIH7_10001359_2	-	-	CBM6	1
3300002922_2	3300002922.a:BIH7_10000520_5	-	-	CBM38	1
3300002922_2	3300002922.a:BIH7_10001263_2	-	-	CBM6	1
3300002922_2	3300002922.a:BIH7_10001263_7	-	-	CBM50	1
3300002922_2	3300002922.a:BIH7_10000097_4	-	-	CBM6	1
3300002922_2	3300002922.a:BIH7_10002602_2	-	-	CBM32	1
3300002922_2	3300002922.a:BIH7_10004286_2	-	-	PL10_1	1
3300002922_2	3300002922.a:BIH7_13452608_6	-	-	GT4	1
3300002922_2	3300002922.a:BIH7_10005515_1	-	-	GH4	1
3300002922_2	3300002922.a:BIH7_13458517_3	-	-	CBM38	1
3300002922_2	3300002922.a:BIH7_10000658_1	-	-	CBM35	1
3300002922_2	3300002922.a:BIH7_10000658_2	-	-	CBM13	1
3300002922_2	3300002922.a:BIH7_10002710_1	-	-	GT2	1
3300002922_2	3300002922.a:BIH7_10002243_1	-	-	GT2	1
3300002922_2	3300002922.a:BIH7_10002243_2	-	-	GT2	1
3300002922_2	3300002922.a:BIH7_10001195_3	-	-	CBM47	1
3300002922_2	3300002922.a:BIH7_10000405_6	-	-	CBM32	1
3300002922_2	3300002922.a:BIH7_10004531_2	-	-	GT5	1
3300002922_2	3300002922.a:BIH7_10002164_3	-	-	CBM47	1
3300002922_2	3300002922.a:BIH7_10001072_5	-	-	GH142	1
3300002922_2	3300002922.a:BIH7_10006243_1	-	-	CBM50	1
3300002922_2	3300002922.a:BIH7_10000890_3	-	-	GH33	1
3300002922_2	3300002922.a:BIH7_13457805_4	-	-	GT2	1
3300002922_2	3300002922.a:BIH7_10001506_4	-	-	GH33	1
3300002922_2	3300002922.a:BIH7_10003805_2	-	-	CBM60	1
3300002922_2	3300002922.a:BIH7_10001295_2	-	-	CBM35	1
3300002922_2	3300002922.a:BIH7_10002936_2	-	-	PL0	1
3300002922_2	3300002922.a:BIH7_10003797_5	-	-	GH0	1
3300002922_2	3300002922.a:BIH7_13450897_1	-	-	CBM32	1
3300002922_2	3300002922.a:BIH7_10004919_1	-	-	CE6	1
3300002922_2	3300002922.a:BIH7_10000761_3	-	-	PL14	1
3300002922_2	3300002922.a:BIH7_10000998_3	-	-	GH0	1
3300002922_2	3300002922.a:BIH7_10000386_2	-	-	CBM38	1
3300002922_2	3300002922.a:BIH7_10001454_3	-	-	GH2	1
3300002922_2	3300002922.a:BIH7_10001769_1	-	-	CBM32	1
3300002922_2	3300002922.a:BIH7_10004110_2	-	-	CBM35	1
3300002922_2	3300002922.a:BIH7_10003846_1	-	-	PL1_2	1
3300002922_2	3300002922.a:BIH7_10003846_4	-	-	CE15	1
3300002922_2	3300002922.a:BIH7_10000139_8	-	-	AA1	1
3300002922_2	3300002922.a:BIH7_13458701_7	-	-	CBM57	1
3300002922_2	3300002922.a:BIH7_10000444_1	-	-	GT13	1
3300002922_2	3300002922.a:BIH7_10000684_2	-	-	CE6	1
3300002922_2	3300002922.a:BIH7_10000385_1	-	-	GH28	1
3300002922_2	3300002922.a:BIH7_10003855_1	-	-	GT2	1
3300002922_2	3300002922.a:BIH7_10000207_4	-	-	GH13_11	1
3300002922_2	3300002922.a:BIH7_10000297_11	-	-	GH0	1
3300002922_2	3300002922.a:BIH7_13457729_2	-	-	GT2	1
3300002922_2	3300002922.a:BIH7_10001228_3	-	-	CBM60	1
3300002922_2	3300002922.a:BIH7_13456563_1	-	-	AA0	1
3300002922_2	3300002922.a:BIH7_10002070_3	-	-	GT4	1
3300002922_2	3300002922.a:BIH7_10003341_1	-	-	CBM32	1
3300002922_2	3300002922.a:BIH7_10004795_1	-	-	GH33	1
3300002922_2	3300002922.a:BIH7_13465871_11	-	-	GT2	1
3300002922_2	3300002922.a:BIH7_10001717_2	-	-	GT4	1
3300002922_2	3300002922.a:BIH7_13461229_14	-	-	GT30	1
3300002922_2	3300002922.a:BIH7_13462710_3	-	-	GH117	1
3300002922_2	3300002922.a:BIH7_10004917_2	-	-	CBM35	1
3300002922_2	3300002922.a:BIH7_10000563_6	-	-	GT4	1
3300002922_2	3300002922.a:BIH7_10000710_1	-	-	PL14	1
3300002922_2	3300002922.a:BIH7_10004714_2	-	-	GH0	1
3300002922_2	3300002922.a:BIH7_10000396_1	-	-	PL0	1
3300002922_2	3300002922.a:BIH7_10001190_4	-	-	GH0	1
3300002922_2	3300002922.a:BIH7_10000541_4	-	-	CBM9	1
3300002922_2	3300002922.a:BIH7_10000340_1	-	-	CBM35	1
3300002922_2	3300002922.a:BIH7_10000622_6	-	-	CBM47	1
3300002922_2	3300002922.a:BIH7_13464281_1	-	-	CBM51	1
3300002922_2	3300002922.a:BIH7_13471317_9	-	-	CE6	1
3300002922_2	3300002922.a:BIH7_10000209_2	-	-	CE6	1
3300002922_2	3300002922.a:BIH7_10004062_1	-	-	CBM47	1
3300002922_2	3300002922.a:BIH7_10002063_2	-	-	GT2	1
3300002922_2	3300002922.a:BIH7_10001235_1	-	-	GH43_26	1
3300002922_2	3300002922.a:BIH7_13464800_1	-	-	GH0	1
3300002922_2	3300002922.a:BIH7_13464800_2	-	-	GH0	1
3300002922_2	3300002922.a:BIH7_10000987_1	-	-	GT4	1
3300002922_2	3300002922.a:BIH7_10000987_2	-	-	GT0	1
3300002922_2	3300002922.a:BIH7_10001739_4	-	-	CBM57	1
3300002922_2	3300002922.a:BIH7_10000137_12	-	-	PL0	1
3300002922_2	3300002922.a:BIH7_10001166_6	-	-	CBM60	1
3300002922_2	3300002922.a:BIH7_10000337_3	-	-	CBM51	1
3300002922_2	3300002922.a:BIH7_10000305_3	-	-	GH78	1
3300002922_2	3300002922.a:BIH7_10000936_1	-	-	GT2	1
3300002922_2	3300002922.a:BIH7_10001674_3	-	-	CBM51	1
3300002922_2	3300002922.a:BIH7_10000853_3	-	-	CBM67	1
3300002922_2	3300002922.a:BIH7_10001426_3	-	-	CBM35	1
3300002922_2	3300002922.a:BIH7_13465415_4	-	-	GH78	1
3300002922_2	3300002922.a:BIH7_13465415_5	-	-	CE8	1
3300002922_2	3300002922.a:BIH7_13465415_7	-	-	CBM2	1
3300002922_2	3300002922.a:BIH7_10000620_3	-	-	GH11+3.2.1.8	1
3300002922_2	3300002922.a:BIH7_10000521_8	-	-	GH2	1
3300002922_2	3300002922.a:BIH7_13470548_5	-	-	PL10_1	1
3300002922_2	3300002922.a:BIH7_13473252_6	-	-	CE12	1
3300002922_2	3300002922.a:BIH7_10001511_3	-	-	PL14	1
3300002922_2	3300002922.a:BIH7_10004325_5	-	-	CBM50	1
3300002922_2	3300002922.a:BIH7_10000367_5	-	-	CBM32	1
3300002922_2	3300002922.a:BIH7_10000367_6	-	-	CBM38	1
3300002922_2	3300002922.a:BIH7_10001473_5	-	-	CBM32	1
3300002922_2	3300002922.a:BIH7_10000162_4	-	-	CBM35	1
3300002922_2	3300002922.a:BIH7_10000443_6	-	-	GH13_11	1
3300002922_2	3300002922.a:BIH7_10001861_2	-	-	GH2	1
3300002922_2	3300002922.a:BIH7_10006108_3	-	-	CBM60	1
3300002922_2	3300002922.a:BIH7_10000476_2	-	-	GT2	1
3300002922_2	3300002922.a:BIH7_10000037_3	-	-	GT4	1
3300002922_2	3300002922.a:BIH7_10000290_2	-	-	GT4	1
3300003272_13	3300003272.a:Cyano_1000235_18	AA6(4-184)	-	-	1
3300003272_13	3300003272.a:Cyano_1000294_31	GH35(12-326)	-	-	1
3300003272_13	3300003272.a:Cyano_1000378_15	GT4(202-351)	-	-	1
3300003272_13	3300003272.a:Cyano_1000378_7	CE4(42-150)	-	-	1
3300003272_13	3300003272.a:Cyano_1000390_27	CE1(46-244)	-	-	1
3300003272_13	3300003272.a:Cyano_1000439_15	CE14(6-120)	-	-	1
3300003272_13	3300003272.a:Cyano_1000469_17	GT2_Glycos_transf_2(5-151)	-	-	1
3300003272_13	3300003272.a:Cyano_1000489_3	GT4(230-362)	GT4(11)	-	2
3300003272_13	3300003272.a:Cyano_1000540_4	GT4(189-332)	-	-	1
3300003272_13	3300003272.a:Cyano_1000546_15	CE11(7-277)	CE11(27)	-	2
3300003272_13	3300003272.a:Cyano_1000552_10	GH13(55-456)	-	GH0	2
3300003272_13	3300003272.a:Cyano_1000552_11	GH31(179-621)	GH31(11)	GH31	3
3300003272_13	3300003272.a:Cyano_1000552_17	CE1(192-434)	-	-	1
3300003272_13	3300003272.a:Cyano_1000569_2	GT9(77-325)	-	-	1
3300003272_13	3300003272.a:Cyano_1000601_12	GT83(31-397)	-	-	1
3300003272_13	3300003272.a:Cyano_1000601_15	GH57(5-345)	GH57(3)	GH57	3
3300003272_13	3300003272.a:Cyano_1000611_11	GT4(189-328)	-	GT4	2
3300003272_13	3300003272.a:Cyano_1000611_13	GT2_Glycos_transf_2(15-167)	-	-	1
3300003272_13	3300003272.a:Cyano_1000611_16	GT4(230-378)	-	-	1
3300003272_13	3300003272.a:Cyano_1000611_17	GT2_Glycos_transf_2(9-145)	-	GT2	2
3300003272_13	3300003272.a:Cyano_1000611_8	CE4(40-142)	-	-	1
3300003272_13	3300003272.a:Cyano_1000632_7	CE7(19-339)	-	-	1
3300003272_13	3300003272.a:Cyano_1000647_15	CBM25(670-750)	-	GH119	2
3300003272_13	3300003272.a:Cyano_1000647_2	GH109(47-154)	-	-	1
3300003272_13	3300003272.a:Cyano_1000647_4	GH109(64-178)	-	-	1
3300003272_13	3300003272.a:Cyano_1000653_16	GT30(26-205)	-	GT30	2
3300003272_13	3300003272.a:Cyano_1000666_1	GH17(204-335)	GH17(40)	GH17	3
3300003272_13	3300003272.a:Cyano_1000690_2	GT2_Glyco_tranf_2_3(57-286)	-	-	1
3300003272_13	3300003272.a:Cyano_1000709_15	GT2_Glycos_transf_2(17-185)	GT2(202)	-	2
3300003272_13	3300003272.a:Cyano_1000733_16	GT4(678-826)	-	GT4	2
3300003272_13	3300003272.a:Cyano_1000753_4	GH10(225-540)	-	GH0	2
3300003272_13	3300003272.a:Cyano_1000778_6	GH15(284-642)	GH15(12)	GH15	3
3300003272_13	3300003272.a:Cyano_1000810_15	GT4(218-359)	-	-	1
3300003272_13	3300003272.a:Cyano_1000866_4	GH26(150-320)	-	-	1
3300003272_13	3300003272.a:Cyano_1000894_11	GH1(2-447)	GH1(8)	GH1	3
3300003272_13	3300003272.a:Cyano_1000916_7	GT9(94-323)	-	-	1
3300003272_13	3300003272.a:Cyano_1000936_4	GH38(252-510)	GH38(1)	GH38	3
3300003272_13	3300003272.a:Cyano_1000940_3	GT2_Glycos_transf_2(22-181)	GT2(78)	-	2
3300003272_13	3300003272.a:Cyano_1000940_7	GT83(94-435)	-	-	1
3300003272_13	3300003272.a:Cyano_1000953_3	GT4(312-455)	-	GT4	2
3300003272_13	3300003272.a:Cyano_1000978_4	GH16_3(40-279)+CBM6(299-435)	GH16(9)	GH16_3	3
3300003272_13	3300003272.a:Cyano_1000978_5	GH158(40-170)	-	GH158+GH16_3	2
3300003272_13	3300003272.a:Cyano_1001047_2	PL9_2(22-170)	-	-	1
3300003272_13	3300003272.a:Cyano_1001095_1	GT4(831-990)	GH99(3)	GT2+GT4	3
3300003272_13	3300003272.a:Cyano_1001095_2	GT2_Glycos_transf_2(6-132)	-	-	1
3300003272_13	3300003272.a:Cyano_1001095_4	GT2_Glycos_transf_2(4-123)	-	-	1
3300003272_13	3300003272.a:Cyano_1001144_6	GT2_Glycos_transf_2(5-180)	-	-	1
3300003272_13	3300003272.a:Cyano_1001192_4	GT4(222-387)	-	GT4	2
3300003272_13	3300003272.a:Cyano_1001270_9	GT2_Glycos_transf_2(46-212)	-	-	1
3300003272_13	3300003272.a:Cyano_1001297_10	GH133(50-424)	GH133(1)	GH133	3
3300003272_13	3300003272.a:Cyano_1001323_7	GH13_36(57-382)	GH13(12)	GH13_36	3
3300003272_13	3300003272.a:Cyano_1001813_1	GT28(198-355)	GT28(12)	-	2
3300003272_13	3300003272.a:Cyano_1001827_3	GH109(9-142)	-	-	1
3300003272_13	3300003272.a:Cyano_1002478_2	GH3(70-297)	GH3(51)	-	2
3300003272_13	3300003272.a:Cyano_1002588_3	GT19(11-365)	-	GT19	2
3300003272_13	3300003272.a:Cyano_1000235_25	-	GH18(83)	-	1
3300003272_13	3300003272.a:Cyano_1000611_18	-	GT1(154)	-	1
3300003272_13	3300003272.a:Cyano_1001180_9	-	CBM13(52)	-	1
3300003272_13	3300003272.a:Cyano_1000423_2	-	CBM13(52)	-	1
3300003272_13	3300003272.a:Cyano_1001360_8	-	-	GT13	1
3300003272_13	3300003272.a:Cyano_1000272_26	-	-	GT47	1
3300003272_13	3300003272.a:Cyano_1000272_56	-	-	GT2	1
3300003272_13	3300003272.a:Cyano_1000611_15	-	-	GT2	1
3300003272_13	3300003272.a:Cyano_1000611_20	-	-	GT4	1
3300003272_13	3300003272.a:Cyano_1000511_7	-	-	GH0	1
3300003272_13	3300003272.a:Cyano_1000235_30	-	-	GH6	1
3300003272_13	3300003272.a:Cyano_1001122_5	-	-	GH13_30	1
3300003272_13	3300003272.a:Cyano_1000289_36	-	-	AA0	1
3300003272_13	3300003272.a:Cyano_1003273_1	-	-	GH43_29	1
3300003272_13	3300003272.a:Cyano_1000378_9	-	-	GT4	1
3300003272_13	3300003272.a:Cyano_1000390_28	-	-	GH28	1
3300003272_13	3300003272.a:Cyano_1000927_16	-	-	GH13_11	1
3300003272_13	3300003272.a:Cyano_1000868_8	-	-	GT4	1
3300003272_13	3300003272.a:Cyano_1001460_6	-	-	AA1	1
3300003272_13	3300003272.a:Cyano_1001833_4	-	-	GH6	1
3300003894_19	3300003894.a:Ga0063241_1000140_23	CBM2(63-160)+CBM2(196-286)+GH18(758-1136)	GH18(52)+CBM12(28)+CBM16(15)+CBM2(47)	GH18	3
3300003894_19	3300003894.a:Ga0063241_1000147_40	CE1(21-247)	-	-	1
3300003894_19	3300003894.a:Ga0063241_1000147_5	GT2_Glycos_transf_2(13-112)	-	-	1
3300003894_19	3300003894.a:Ga0063241_1000204_12	GT30(35-212)	GT30(22)	GT30	3
3300003894_19	3300003894.a:Ga0063241_1000204_46	GT83(4-455)	-	-	1
3300003894_19	3300003894.a:Ga0063241_1000204_47	GT83(4-558)	-	-	1
3300003894_19	3300003894.a:Ga0063241_1000204_48	GT2_Glycos_transf_2(16-177)	GT2(245)	-	2
3300003894_19	3300003894.a:Ga0063241_1000204_6	GT4(312-395)	-	-	1
3300003894_19	3300003894.a:Ga0063241_1000261_31	GT4(307-396)	-	-	1
3300003894_19	3300003894.a:Ga0063241_1000347_27	GT4(205-352)	-	-	1
3300003894_19	3300003894.a:Ga0063241_1000347_29	GT4(292-442)	-	-	1
3300003894_19	3300003894.a:Ga0063241_1000347_32	GT4(197-340)	-	-	1
3300003894_19	3300003894.a:Ga0063241_1000375_30	GH109(47-153)	-	-	1
3300003894_19	3300003894.a:Ga0063241_1000404_22	GT2_Glycos_transf_2(47-218)	-	GT2	2
3300003894_19	3300003894.a:Ga0063241_1000534_32	GT2_Glycos_transf_2(23-192)	GT2(121)	-	2
3300003894_19	3300003894.a:Ga0063241_1000843_16	CE1(59-246)	CE0(17)	-	2
3300003894_19	3300003894.a:Ga0063241_1000956_5	GH168(100-390)	-	-	1
3300003894_19	3300003894.a:Ga0063241_1001012_22	GT2_Glycos_transf_2(21-146)	-	-	1
3300003894_19	3300003894.a:Ga0063241_1001078_1	CBM51(56-185)	-	-	1
3300003894_19	3300003894.a:Ga0063241_1001102_18	GH13_11(184-536)	GH13(2)+GH77(11)+CBM48(1)	CBM48+GH13_11	3
3300003894_19	3300003894.a:Ga0063241_1001200_11	GH81(172-790)	GH81(2)+CBM56(1)+CBM6(13)	GH81	3
3300003894_19	3300003894.a:Ga0063241_1001206_19	CE11(6-275)	-	-	1
3300003894_19	3300003894.a:Ga0063241_1001277_8	GT9(70-326)	-	-	1
3300003894_19	3300003894.a:Ga0063241_1001446_18	GH32(56-333)	-	GH32	2
3300003894_19	3300003894.a:Ga0063241_1001461_6	GH43_24(862-1111)	-	-	1
3300003894_19	3300003894.a:Ga0063241_1001610_11	GH158(63-203)	-	GH158	2
3300003894_19	3300003894.a:Ga0063241_1001610_5	GH92(259-739)	GH92(1)	GH92	3
3300003894_19	3300003894.a:Ga0063241_1001622_4	GT74(4-304)+GT2_Glycos_transf_2(322-428)	GT74(1)	-	2
3300003894_19	3300003894.a:Ga0063241_1001911_1	GH13(58-421)	-	GH0	2
3300003894_19	3300003894.a:Ga0063241_1001911_23	GT4(289-376)	GT4(81)	-	2
3300003894_19	3300003894.a:Ga0063241_1002013_9	CBM48(21-102)+GH13_9(175-475)	GH13(1)+CBM48(2)	CBM48+GH13_9	3
3300003894_19	3300003894.a:Ga0063241_1002269_9	CE14(13-113)	CE14(22)	-	2
3300003894_19	3300003894.a:Ga0063241_1002335_1	GH13(51-463)	-	GH0	2
3300003894_19	3300003894.a:Ga0063241_1002335_2	GH13_20(98-468)	GH13(14)+CBM34(2)	GH13_20	3
3300003894_19	3300003894.a:Ga0063241_1002518_23	GT9(75-310)	-	-	1
3300003894_19	3300003894.a:Ga0063241_1002518_25	GT35(288-646)	GT35(16)	GT35	3
3300003894_19	3300003894.a:Ga0063241_1002531_6	GT2_Glycos_transf_2(8-112)	-	-	1
3300003894_19	3300003894.a:Ga0063241_1002927_10	GH16_3(172-406)	-	GH16_3	2
3300003894_19	3300003894.a:Ga0063241_1002939_9	GH109(42-165)	-	-	1
3300003894_19	3300003894.a:Ga0063241_1003284_14	GH33(2-175)	GH33(2)	-	2
3300003894_19	3300003894.a:Ga0063241_1003284_2	GT2_Glycos_transf_2(9-170)	-	-	1
3300003894_19	3300003894.a:Ga0063241_1003338_7	GT4(249-400)	-	GT4	2
3300003894_19	3300003894.a:Ga0063241_1004137_1	GT9(114-346)	-	-	1
3300003894_19	3300003894.a:Ga0063241_1004241_6	GT2_Glycos_transf_2(15-173)	-	-	1
3300003894_19	3300003894.a:Ga0063241_1004623_5	GH141(28-561)	GH141(5)	GH141	3
3300003894_19	3300003894.a:Ga0063241_1004930_7	GH43_24(60-307)	GH43(102)	-	2
3300003894_19	3300003894.a:Ga0063241_1005260_2	GH15(486-845)	GH15(11)	GH15	3
3300003894_19	3300003894.a:Ga0063241_1005260_3	GT20(10-461)	GT20(1)	GT20	3
3300003894_19	3300003894.a:Ga0063241_1005696_7	CE14(5-110)	CE14(23)	-	2
3300003894_19	3300003894.a:Ga0063241_1005769_1	CBM32(162-287)	-	-	1
3300003894_19	3300003894.a:Ga0063241_1005909_3	GH33(314-642)	GH33(10)	GH33	3
3300003894_19	3300003894.a:Ga0063241_1006649_5	CE3(35-278)	-	-	1
3300003894_19	3300003894.a:Ga0063241_1007257_8	GT19(3-379)	GT19(22)	GT19	3
3300003894_19	3300003894.a:Ga0063241_1007364_2	GT4(198-345)	-	GT4	2
3300003894_19	3300003894.a:Ga0063241_1007440_3	GH2(88-621)+GH2(830-1155)	GH2(2)+CBM51(5)+CBM67(4)	CBM51+GH2	3
3300003894_19	3300003894.a:Ga0063241_1008484_3	GT2_Glycos_transf_2(94-226)	-	GT4	2
3300003894_19	3300003894.a:Ga0063241_1008537_3	GH109(9-124)	-	-	1
3300003894_19	3300003894.a:Ga0063241_1009293_3	GH30_4(46-514)	GH30(10)	-	2
3300003894_19	3300003894.a:Ga0063241_1009506_1	CBM51(460-589)	CBM51(25)	CBM0	3
3300003894_19	3300003894.a:Ga0063241_1009532_3	GT2_Glycos_transf_2(20-138)	-	-	1
3300003894_19	3300003894.a:Ga0063241_1009679_1	CBM47(1152-1228)	CBM47(20)	CBM47	3
3300003894_19	3300003894.a:Ga0063241_1009798_2	GH109(49-154)	-	-	1
3300003894_19	3300003894.a:Ga0063241_1010983_1	CE1(457-647)	-	-	1
3300003894_19	3300003894.a:Ga0063241_1011011_1	GH92(266-722)	GH92(22)	GH92	3
3300003894_19	3300003894.a:Ga0063241_1011863_4	GH109(43-153)	GH0(16)	GH0	3
3300003894_19	3300003894.a:Ga0063241_1014328_1	GH141(25-295)	-	GH0	2
3300003894_19	3300003894.a:Ga0063241_1014328_3	CE17(260-407)	-	-	1
3300003894_19	3300003894.a:Ga0063241_1015900_4	GH33(86-373)	-	GH0	2
3300003894_19	3300003894.a:Ga0063241_1016874_2	GH78(1-288)+CBM67(430-633)+GH78(677-1208)	GH78(12)+CBM67(1)	GH78	3
3300003894_19	3300003894.a:Ga0063241_1018345_3	GT9(75-313)	-	-	1
3300003894_19	3300003894.a:Ga0063241_1018718_4	GT2_Glycos_transf_2(37-201)	-	GT2	2
3300003894_19	3300003894.a:Ga0063241_1019306_4	GH163(232-428)	GH163(4)	GH163	3
3300003894_19	3300003894.a:Ga0063241_1019572_2	GH13_3(238-458)	GH0(4)+GH13(30)	GH13_3	3
3300003894_19	3300003894.a:Ga0063241_1019897_1	GH57(8-267)	GH57(11)	GH57	3
3300003894_19	3300003894.a:Ga0063241_1024827_3	GT5(2-407)	GT5(2)	GT5	3
3300003894_19	3300003894.a:Ga0063241_1026027_3	GH109(58-175)	-	-	1
3300003894_19	3300003894.a:Ga0063241_1027908_3	GT4(257-366)	-	GT4	2
3300003894_19	3300003894.a:Ga0063241_1003776_13	-	GH0(30)	GH0	2
3300003894_19	3300003894.a:Ga0063241_1001102_4	-	GH0(99)	GH0	2
3300003894_19	3300003894.a:Ga0063241_1011197_3	-	GH16(45)	-	1
3300003894_19	3300003894.a:Ga0063241_1005909_2	-	GH33(61)	GH0	2
3300003894_19	3300003894.a:Ga0063241_1000893_8	-	GT10(11)	-	1
3300003894_19	3300003894.a:Ga0063241_1018718_9	-	GT2(240)+GT4(192)	-	1
3300003894_19	3300003894.a:Ga0063241_1001313_1	-	GT5(2)	-	1
3300003894_19	3300003894.a:Ga0063241_1000727_13	-	CBM13(52)	-	1
3300003894_19	3300003894.a:Ga0063241_1004031_9	-	CBM13(52)	-	1
3300003894_19	3300003894.a:Ga0063241_1008537_4	-	CBM38(3)	CBM38	2
3300003894_19	3300003894.a:Ga0063241_1000375_33	-	CBM47(14)	CBM47	2
3300003894_19	3300003894.a:Ga0063241_1016719_1	-	CBM47(14)	CBM47	2
3300003894_19	3300003894.a:Ga0063241_1003280_4	-	CBM47(14)	CBM47	2
3300003894_19	3300003894.a:Ga0063241_1001622_8	-	CBM47(14)	CBM32	2
3300003894_19	3300003894.a:Ga0063241_1000375_39	-	CBM47(14)	CBM47	2
3300003894_19	3300003894.a:Ga0063241_1002766_1	-	CBM47(14)	CBM47	2
3300003894_19	3300003894.a:Ga0063241_1001078_10	-	CBM47(20)	CBM47	2
3300003894_19	3300003894.a:Ga0063241_1006016_3	-	CBM5(49)	-	1
3300003894_19	3300003894.a:Ga0063241_1000375_32	-	CBM51(21)	CBM51+GH0	2
3300003894_19	3300003894.a:Ga0063241_1002939_6	-	CBM51(21)	CBM51	2
3300003894_19	3300003894.a:Ga0063241_1002766_2	-	CBM67(15)	CBM67	2
3300003894_19	3300003894.a:Ga0063241_1022791_4	-	-	GH0	1
3300003894_19	3300003894.a:Ga0063241_1010591_1	-	-	GT2	1
3300003894_19	3300003894.a:Ga0063241_1009047_3	-	-	PL22	1
3300003894_19	3300003894.a:Ga0063241_1024827_2	-	-	GH29	1
3300003894_19	3300003894.a:Ga0063241_1006784_4	-	-	CBM35	1
3300003894_19	3300003894.a:Ga0063241_1005917_2	-	-	GH29	1
3300003894_19	3300003894.a:Ga0063241_1002344_1	-	-	GH33	1
3300003894_19	3300003894.a:Ga0063241_1002344_8	-	-	CBM51	1
3300003894_19	3300003894.a:Ga0063241_1001464_14	-	-	GT30	1
3300003894_19	3300003894.a:Ga0063241_1011111_4	-	-	GH0	1
3300003894_19	3300003894.a:Ga0063241_1000204_9	-	-	GT4	1
3300003894_19	3300003894.a:Ga0063241_1000147_48	-	-	CBM48	1
3300003894_19	3300003894.a:Ga0063241_1025106_1	-	-	GH4	1
3300003894_19	3300003894.a:Ga0063241_1000140_49	-	-	GH6	1
3300003894_19	3300003894.a:Ga0063241_1000140_52	-	-	GH36	1
3300003894_19	3300003894.a:Ga0063241_1027615_1	-	-	CBM38	1
3300003894_19	3300003894.a:Ga0063241_1004137_4	-	-	GH117	1
3300003894_19	3300003894.a:Ga0063241_1007789_3	-	-	GH29	1
3300003894_19	3300003894.a:Ga0063241_1000956_4	-	-	GH29	1
3300003894_19	3300003894.a:Ga0063241_1002685_11	-	-	GT1	1
3300003894_19	3300003894.a:Ga0063241_1000962_18	-	-	AA1	1
3300003894_19	3300003894.a:Ga0063241_1007228_3	-	-	CE6	1
3300003894_19	3300003894.a:Ga0063241_1001078_6	-	-	GT13	1
3300003894_19	3300003894.a:Ga0063241_1015152_3	-	-	CE0	1
3300003894_19	3300003894.a:Ga0063241_1000785_15	-	-	GH33	1
3300003894_19	3300003894.a:Ga0063241_1006893_2	-	-	GT4	1
3300003894_19	3300003894.a:Ga0063241_1000769_17	-	-	GH0	1
3300003894_19	3300003894.a:Ga0063241_1009532_2	-	-	GT2	1
3300003894_19	3300003894.a:Ga0063241_1001866_1	-	-	CBM32	1
3300003894_19	3300003894.a:Ga0063241_1001146_20	-	-	CBM47	1
3300003894_19	3300003894.a:Ga0063241_1009326_4	-	-	GH13_30	1
3300003894_19	3300003894.a:Ga0063241_1000347_11	-	-	GH13_11	1
3300003894_19	3300003894.a:Ga0063241_1000347_18	-	-	CBM50	1
3300003894_19	3300003894.a:Ga0063241_1002555_8	-	-	AA0	1
3300003894_19	3300003894.a:Ga0063241_1001606_1	-	-	GH6	1
3300003894_19	3300003894.a:Ga0063241_1001446_17	-	-	GH32	1
3300003894_19	3300003894.a:Ga0063241_1003284_13	-	-	GH33	1
3300003894_19	3300003894.a:Ga0063241_1002939_12	-	-	GH0	1
3300003894_19	3300003894.a:Ga0063241_1001649_17	-	-	CBM2	1
3300003894_19	3300003894.a:Ga0063241_1018563_2	-	-	PL7	1
3300003894_19	3300003894.a:Ga0063241_1005695_7	-	-	AA1	1
3300003894_19	3300003894.a:Ga0063241_1003050_4	-	-	CBM0+GH119	1
3300003894_19	3300003894.a:Ga0063241_1004828_3	-	-	GH13_11	1
3300003894_19	3300003894.a:Ga0063241_1018603_2	-	-	GH28	1
3300004097_14	3300004097.a:Ga0055584_100000002_17	GH165(22-535)	GH165(1)	GH165+3.2.1.23	3
3300004097_14	3300004097.a:Ga0055584_100000002_18	GH33(60-311)	-	GH0	2
3300004097_14	3300004097.a:Ga0055584_100000002_211	CE14(13-110)	CE14(22)	-	2
3300004097_14	3300004097.a:Ga0055584_100000002_29	GH165(28-488)	-	GH165	2
3300004097_14	3300004097.a:Ga0055584_100000002_37	CE6(92-185)	CE6(7)	CE6	3
3300004097_14	3300004097.a:Ga0055584_100000002_5	CE7(134-422)	CE7(18)	CE7	3
3300004097_14	3300004097.a:Ga0055584_100000002_73	GH109(5-124)	-	-	1
3300004097_14	3300004097.a:Ga0055584_100000003_14	CE12(36-242)	-	-	1
3300004097_14	3300004097.a:Ga0055584_100000003_194	CE14(11-120)	-	CE14	2
3300004097_14	3300004097.a:Ga0055584_100000003_4	GH165(18-485)	-	GH165	2
3300004097_14	3300004097.a:Ga0055584_100000003_65	CE1(188-478)	-	-	1
3300004097_14	3300004097.a:Ga0055584_100000005_112	GH5(64-339)	-	GH5	2
3300004097_14	3300004097.a:Ga0055584_100000005_134	CBM38(437-566)	CBM38(3)	CBM38	3
3300004097_14	3300004097.a:Ga0055584_100000005_135	GH109(8-121)	-	-	1
3300004097_14	3300004097.a:Ga0055584_100000005_17	GT2_Glycos_transf_2(6-173)	-	GT2	2
3300004097_14	3300004097.a:Ga0055584_100000005_18	GT2_Glycos_transf_2(4-113)	GT2(203)	GT2	3
3300004097_14	3300004097.a:Ga0055584_100000005_2	CE1(50-238)	-	-	1
3300004097_14	3300004097.a:Ga0055584_100000005_22	GT9(67-328)	GT9(67)	GT9	3
3300004097_14	3300004097.a:Ga0055584_100000005_28	GT83(278-591)	-	-	1
3300004097_14	3300004097.a:Ga0055584_100000005_34	GT2_Glycos_transf_2(3-151)	-	GT2	2
3300004097_14	3300004097.a:Ga0055584_100000005_44	CE17(65-228)	-	-	1
3300004097_14	3300004097.a:Ga0055584_100000005_48	GH10(193-493)	-	GH0	2
3300004097_14	3300004097.a:Ga0055584_100000005_52	CE11(6-278)	-	CE11	2
3300004097_14	3300004097.a:Ga0055584_100000005_74	CE12(34-230)	CE12(20)	CE12	3
3300004097_14	3300004097.a:Ga0055584_100000005_87	GH165(26-505)	-	GH165	2
3300004097_14	3300004097.a:Ga0055584_100000008_101	CBM48(100-183)+GH13_9(253-553)	GH13(1)+CBM48(2)	CBM48+GH13_9	3
3300004097_14	3300004097.a:Ga0055584_100000008_65	CE15(49-366)	-	-	1
3300004097_14	3300004097.a:Ga0055584_100000008_70	AA4(24-256)	-	-	1
3300004097_14	3300004097.a:Ga0055584_100000008_9	CE14(11-115)	CE14(26)	CE14	3
3300004097_14	3300004097.a:Ga0055584_100000011_109	GH165(49-510)	-	GH165	2
3300004097_14	3300004097.a:Ga0055584_100000011_90	CE14(9-118)	-	-	1
3300004097_14	3300004097.a:Ga0055584_100000013_107	GT28(199-368)	GT28(17)	GT28	3
3300004097_14	3300004097.a:Ga0055584_100000013_50	GT9(82-329)	GT9(33)	GT9	3
3300004097_14	3300004097.a:Ga0055584_100000013_91	GT2_Glycos_transf_2(22-154)	-	GT2	2
3300004097_14	3300004097.a:Ga0055584_100000015_12	CE1(186-435)	-	-	1
3300004097_14	3300004097.a:Ga0055584_100000019_14	GH165(520-815)	-	GH165	2
3300004097_14	3300004097.a:Ga0055584_100000019_33	GT2_Glycos_transf_2(20-182)	-	GT2	2
3300004097_14	3300004097.a:Ga0055584_100000019_90	GH109(50-172)	GH0(30)	GH0	3
3300004097_14	3300004097.a:Ga0055584_100000020_23	GT4(247-401)	-	GT4	2
3300004097_14	3300004097.a:Ga0055584_100000020_85	GH165(12-469)	-	GH165	2
3300004097_14	3300004097.a:Ga0055584_100000020_95	GH109(35-152)	-	-	1
3300004097_14	3300004097.a:Ga0055584_100000024_91	PL1_2(78-270)	-	PL1_2	2
3300004097_14	3300004097.a:Ga0055584_100000031_25	PL10_3(188-459)+GH163(798-1076)	PL10(6)	GH0+PL10_3	3
3300004097_14	3300004097.a:Ga0055584_100000031_67	GT2_Glycos_transf_2(52-213)	GT2(225)	GT2	3
3300004097_14	3300004097.a:Ga0055584_100000031_69	GT4(200-349)	-	GT4	2
3300004097_14	3300004097.a:Ga0055584_100000031_73	CBM66(290-414)	-	-	1
3300004097_14	3300004097.a:Ga0055584_100000031_82	PL14_3(67-259)	-	PL14_3	2
3300004097_14	3300004097.a:Ga0055584_100000031_84	CE7(105-273)	-	-	1
3300004097_14	3300004097.a:Ga0055584_100000038_36	GT4(190-341)	-	GT4	2
3300004097_14	3300004097.a:Ga0055584_100000038_74	GT30(37-213)	GT30(22)	GT30	3
3300004097_14	3300004097.a:Ga0055584_100000041_17	CE3(360-542)	-	-	1
3300004097_14	3300004097.a:Ga0055584_100000041_4	GH109(40-160)	-	-	1
3300004097_14	3300004097.a:Ga0055584_100000041_6	GH33(59-366)	GH33(65)	GH0	3
3300004097_14	3300004097.a:Ga0055584_100000045_28	CE15(50-345)	-	-	1
3300004097_14	3300004097.a:Ga0055584_100000045_29	GH165(193-549)	-	-	1
3300004097_14	3300004097.a:Ga0055584_100000046_17	CE7(494-760)	-	-	1
3300004097_14	3300004097.a:Ga0055584_100000046_24	GH109(42-147)	-	-	1
3300004097_14	3300004097.a:Ga0055584_100000046_45	GH165(36-510)	-	GH165	2
3300004097_14	3300004097.a:Ga0055584_100000046_63	CE14(35-143)	-	-	1
3300004097_14	3300004097.a:Ga0055584_100000046_73	CE1(44-222)	CE0(17)	-	2
3300004097_14	3300004097.a:Ga0055584_100000048_27	CE7(101-262)	-	-	1
3300004097_14	3300004097.a:Ga0055584_100000048_74	GT5(2-452)	GT5(14)	GT5	3
3300004097_14	3300004097.a:Ga0055584_100000049_25	GH165(32-498)	-	GH165	2
3300004097_14	3300004097.a:Ga0055584_100000049_53	GH105(315-603)	-	GH0	2
3300004097_14	3300004097.a:Ga0055584_100000049_72	GH109(40-148)	-	-	1
3300004097_14	3300004097.a:Ga0055584_100000051_30	AA7(88-499)	-	-	1
3300004097_14	3300004097.a:Ga0055584_100000051_64	CE15(39-428)	CE15(1)	CE15	3
3300004097_14	3300004097.a:Ga0055584_100000051_70	GT83(95-425)	-	-	1
3300004097_14	3300004097.a:Ga0055584_100000055_45	GH163(282-540)+CBM9(621-759)	-	GH0	2
3300004097_14	3300004097.a:Ga0055584_100000055_59	CE15(209-507)	-	-	1
3300004097_14	3300004097.a:Ga0055584_100000055_70	CBM47(561-640)	CBM47(14)	CBM47	3
3300004097_14	3300004097.a:Ga0055584_100000055_72	CE14(8-113)	CE14(23)	CE14	3
3300004097_14	3300004097.a:Ga0055584_100000055_73	GH109(44-163)	-	-	1
3300004097_14	3300004097.a:Ga0055584_100000071_3	GH57(8-297)	GH57(11)	GH57	3
3300004097_14	3300004097.a:Ga0055584_100000071_62	GT2_Glycos_transf_2(50-157)	-	GT2	2
3300004097_14	3300004097.a:Ga0055584_100000071_7	GH165(27-269)	-	GH165	2
3300004097_14	3300004097.a:Ga0055584_100000077_1	GH33(36-376)	GH33(25)	GH33	3
3300004097_14	3300004097.a:Ga0055584_100000077_11	GT2_Glycos_transf_2(7-173)	-	GT2	2
3300004097_14	3300004097.a:Ga0055584_100000077_19	CE17(63-236)	-	-	1
3300004097_14	3300004097.a:Ga0055584_100000077_30	GT83(112-460)	-	-	1
3300004097_14	3300004097.a:Ga0055584_100000081_11	GH33(59-328)	-	GH0	2
3300004097_14	3300004097.a:Ga0055584_100000081_56	GT81(104-322)	GT81(2)	GT81	3
3300004097_14	3300004097.a:Ga0055584_100000081_57	GH13_18(104-444)	GH13(79)	GH13_18	3
3300004097_14	3300004097.a:Ga0055584_100000084_36	GH109(33-150)	-	-	1
3300004097_14	3300004097.a:Ga0055584_100000084_39	GH33(306-630)	-	GH33	2
3300004097_14	3300004097.a:Ga0055584_100000084_7	GH33(39-344)	-	GH0	2
3300004097_14	3300004097.a:Ga0055584_100000096_38	PL9_4(105-244)	PL9(11)	PL9_4	3
3300004097_14	3300004097.a:Ga0055584_100000107_10	GT4(183-343)	-	GT4	2
3300004097_14	3300004097.a:Ga0055584_100000107_32	GH109(48-165)	-	-	1
3300004097_14	3300004097.a:Ga0055584_100000109_17	GH165(25-481)	-	GH165	2
3300004097_14	3300004097.a:Ga0055584_100000121_16	CE1(452-598)	-	-	1
3300004097_14	3300004097.a:Ga0055584_100000121_19	CBM51(250-386)	-	CBM51	2
3300004097_14	3300004097.a:Ga0055584_100000121_4	GH109(48-166)	-	-	1
3300004097_14	3300004097.a:Ga0055584_100000138_35	GH13_11(175-527)	GH13(2)+GH77(11)+CBM48(23)	CBM48+GH13_11	3
3300004097_14	3300004097.a:Ga0055584_100000157_10	GH109(7-117)	-	-	1
3300004097_14	3300004097.a:Ga0055584_100000157_5	GH33(40-305)	-	GH0	2
3300004097_14	3300004097.a:Ga0055584_100000163_12	GH165(280-749)	-	GH165	2
3300004097_14	3300004097.a:Ga0055584_100000167_21	CE7(117-299)	-	-	1
3300004097_14	3300004097.a:Ga0055584_100000177_17	CE1(130-348)	-	-	1
3300004097_14	3300004097.a:Ga0055584_100000177_20	GH109(6-116)	-	-	1
3300004097_14	3300004097.a:Ga0055584_100000177_21	GT19(4-328)	GT19(22)	GT19	3
3300004097_14	3300004097.a:Ga0055584_100000177_7	GH15(96-360)	-	GH0	2
3300004097_14	3300004097.a:Ga0055584_100000193_21	CBM9(45-242)	-	-	1
3300004097_14	3300004097.a:Ga0055584_100000193_46	GH165(25-509)	-	GH165	2
3300004097_14	3300004097.a:Ga0055584_100000193_5	CBM57(862-941)	-	CBM57	2
3300004097_14	3300004097.a:Ga0055584_100000193_7	GH166(58-300)	-	GH0	2
3300004097_14	3300004097.a:Ga0055584_100000202_22	PL10_3(122-389)	PL10(6)	PL10_3	3
3300004097_14	3300004097.a:Ga0055584_100000202_35	GT2_Glycos_transf_2(5-136)	-	GT2	2
3300004097_14	3300004097.a:Ga0055584_100000233_7	CE15(63-381)	-	GH33	2
3300004097_14	3300004097.a:Ga0055584_100000233_8	GT87(69-339)	-	GT87	2
3300004097_14	3300004097.a:Ga0055584_100000284_24	CBM67(532-641)	-	CBM67	2
3300004097_14	3300004097.a:Ga0055584_100000284_5	CE1(63-276)	-	-	1
3300004097_14	3300004097.a:Ga0055584_100000297_2	GH109(45-150)	-	-	1
3300004097_14	3300004097.a:Ga0055584_100000297_5	GH33(72-368)	-	GH0	2
3300004097_14	3300004097.a:Ga0055584_100000331_19	GT2_Glycos_transf_2(5-126)	-	GT2	2
3300004097_14	3300004097.a:Ga0055584_100000331_24	CE9(14-360)	CE9(42)	CE9	3
3300004097_14	3300004097.a:Ga0055584_100000338_2	CE15(51-366)	-	CBM9+CE0	2
3300004097_14	3300004097.a:Ga0055584_100000338_31	CE7(342-554)	-	GH0	2
3300004097_14	3300004097.a:Ga0055584_100000338_9	GH13_11(184-534)	GH13(2)+GH77(11)+CBM48(1)	CBM48+GH13_11	3
3300004097_14	3300004097.a:Ga0055584_100000345_25	GH99(49-356)	-	GH99	2
3300004097_14	3300004097.a:Ga0055584_100000356_39	GH50(104-401)	-	-	1
3300004097_14	3300004097.a:Ga0055584_100000417_1	CE1(34-204)	-	-	1
3300004097_14	3300004097.a:Ga0055584_100000419_14	GH109(47-166)	-	-	1
3300004097_14	3300004097.a:Ga0055584_100000419_16	GH109(2-131)	-	-	1
3300004097_14	3300004097.a:Ga0055584_100000430_26	CE7(84-329)	-	-	1
3300004097_14	3300004097.a:Ga0055584_100000435_10	CBM51(464-586)	-	CBM51	2
3300004097_14	3300004097.a:Ga0055584_100000435_16	GT4(189-342)	-	GT4	2
3300004097_14	3300004097.a:Ga0055584_100000435_22	CE15(65-374)	-	-	1
3300004097_14	3300004097.a:Ga0055584_100000451_39	CBM51(265-380)	-	CBM51	2
3300004097_14	3300004097.a:Ga0055584_100000451_43	GH163(231-477)	-	GH0	2
3300004097_14	3300004097.a:Ga0055584_100000451_45	GH163(229-482)	-	GH0	2
3300004097_14	3300004097.a:Ga0055584_100000473_30	GH165(21-407)	-	GH165	2
3300004097_14	3300004097.a:Ga0055584_100000587_15	GH109(39-156)	-	-	1
3300004097_14	3300004097.a:Ga0055584_100000591_13	GT2_Glycos_transf_2(46-216)	-	GT2	2
3300004097_14	3300004097.a:Ga0055584_100000591_21	GT2_Glycos_transf_2(13-174)	GT2(123)	GT2	3
3300004097_14	3300004097.a:Ga0055584_100000594_17	GT4(180-331)	-	GT4	2
3300004097_14	3300004097.a:Ga0055584_100000615_16	GH33(78-283)	GH33(52)	GH0	3
3300004097_14	3300004097.a:Ga0055584_100000615_2	GH33(45-334)	GH33(5)	GH33	3
3300004097_14	3300004097.a:Ga0055584_100000652_11	GH109(31-149)	-	-	1
3300004097_14	3300004097.a:Ga0055584_100000795_20	CBM57(873-953)	-	CBM57	2
3300004097_14	3300004097.a:Ga0055584_100000833_14	CE1(2-170)	-	-	1
3300004097_14	3300004097.a:Ga0055584_100000833_5	GH165(26-519)	-	GH165	2
3300004097_14	3300004097.a:Ga0055584_100000876_12	GT83(81-405)	-	-	1
3300004097_14	3300004097.a:Ga0055584_100000876_19	GH109(42-160)	-	-	1
3300004097_14	3300004097.a:Ga0055584_100000899_22	CBM67(271-414)	CBM67(15)	CBM67	3
3300004097_14	3300004097.a:Ga0055584_100000946_5	CBM47(434-514)	CBM47(20)	CBM47	3
3300004097_14	3300004097.a:Ga0055584_100000951_8	GT21(44-263)	-	GT0	2
3300004097_14	3300004097.a:Ga0055584_100000962_1	CBM51(161-283)	-	CBM51	2
3300004097_14	3300004097.a:Ga0055584_100001197_7	GT4(193-349)	-	GT4	2
3300004097_14	3300004097.a:Ga0055584_100001430_14	CE1(95-270)	-	-	1
3300004097_14	3300004097.a:Ga0055584_100001430_6	GT2_Glycos_transf_2(7-192)	-	GT2	2
3300004097_14	3300004097.a:Ga0055584_100001672_14	GT4(199-354)	-	GT4	2
3300004097_14	3300004097.a:Ga0055584_100001672_19	GH33(60-357)	GH33(53)	GH33	3
3300004097_14	3300004097.a:Ga0055584_100002161_7	GT83(48-465)	-	-	1
3300004097_14	3300004097.a:Ga0055584_100002348_6	PL9_2(32-195)	-	PL0	2
3300004097_14	3300004097.a:Ga0055584_100002909_15	CE1(62-209)	-	-	1
3300004097_14	3300004097.a:Ga0055584_100003137_4	GT35(260-622)	GT35(2)	GT35	3
3300004097_14	3300004097.a:Ga0055584_100004510_4	GH109(43-166)	-	-	1
3300004097_14	3300004097.a:Ga0055584_100004789_8	CE1(29-242)	-	-	1
3300004097_14	3300004097.a:Ga0055584_100005156_2	GT41(353-927)	-	GT41	2
3300004097_14	3300004097.a:Ga0055584_100006282_1	GT4(23-118)	-	-	1
3300004097_14	3300004097.a:Ga0055584_100006282_3	GT2_Glycos_transf_2(771-934)+GT2_Glycos_transf_2(1029-1134)	GT2(46)	GT2	3
3300004097_14	3300004097.a:Ga0055584_100006282_8	GT2_Glycos_transf_2(71-196)	-	GT2	2
3300004097_14	3300004097.a:Ga0055584_100008260_4	GH165(40-515)	-	GH165	2
3300004097_14	3300004097.a:Ga0055584_100010196_6	CE4(59-285)	-	-	1
3300004097_14	3300004097.a:Ga0055584_100011488_2	GT2_Glycos_transf_2(58-174)	-	GT2	2
3300004097_14	3300004097.a:Ga0055584_100015748_3	GH33(26-366)	-	GH0	2
3300004097_14	3300004097.a:Ga0055584_100015748_7	CE1(54-285)	-	-	1
3300004097_14	3300004097.a:Ga0055584_100016465_5	GT2_Glycos_transf_2(12-171)	GT2(3)	-	2
3300004097_14	3300004097.a:Ga0055584_100019043_4	GT83(119-442)	-	-	1
3300004097_14	3300004097.a:Ga0055584_100023544_1	CE4(74-280)	-	-	1
3300004097_14	3300004097.a:Ga0055584_100029269_3	-	CE0(18)	CE0	2
3300004097_14	3300004097.a:Ga0055584_100000297_10	-	GH0(2)	GH0	2
3300004097_14	3300004097.a:Ga0055584_100000193_47	-	GH0(16)	GH0	2
3300004097_14	3300004097.a:Ga0055584_100000202_26	-	GH0(16)	GH0	2
3300004097_14	3300004097.a:Ga0055584_100000417_30	-	GH0(30)	GH0	2
3300004097_14	3300004097.a:Ga0055584_100000910_19	-	GH0(30)	GH0	2
3300004097_14	3300004097.a:Ga0055584_100000005_59	-	GH0(99)	GH0	2
3300004097_14	3300004097.a:Ga0055584_100000048_43	-	GH12(20)	-	1
3300004097_14	3300004097.a:Ga0055584_100000002_155	-	GH16(44)	-	1
3300004097_14	3300004097.a:Ga0055584_100000193_48	-	GH33(43)+CBM6(53)	-	1
3300004097_14	3300004097.a:Ga0055584_100000473_32	-	GH33(43)+CBM6(53)	-	1
3300004097_14	3300004097.a:Ga0055584_100000138_1	-	GH33(43)+CBM6(53)	-	1
3300004097_14	3300004097.a:Ga0055584_100000028_88	-	GH33(43)+CBM6(53)	-	1
3300004097_14	3300004097.a:Ga0055584_100003137_3	-	GT26(29)	-	1
3300004097_14	3300004097.a:Ga0055584_100000002_153	-	CBM13(52)	-	1
3300004097_14	3300004097.a:Ga0055584_100001430_13	-	CBM38(3)	CBM38	2
3300004097_14	3300004097.a:Ga0055584_100000049_4	-	CBM38(3)	CBM38	2
3300004097_14	3300004097.a:Ga0055584_100000005_103	-	CBM38(3)	CBM38	2
3300004097_14	3300004097.a:Ga0055584_100000157_8	-	CBM47(14)	CBM47	2
3300004097_14	3300004097.a:Ga0055584_100000020_5	-	CBM47(14)	CBM47	2
3300004097_14	3300004097.a:Ga0055584_100000046_62	-	CBM47(14)	CBM47	2
3300004097_14	3300004097.a:Ga0055584_100000615_23	-	CBM47(14)	CBM32	2
3300004097_14	3300004097.a:Ga0055584_100000028_75	-	CBM47(14)	CBM47	2
3300004097_14	3300004097.a:Ga0055584_100000081_17	-	CBM47(14)	CBM47	2
3300004097_14	3300004097.a:Ga0055584_100000002_35	-	CBM47(14)	CBM32	2
3300004097_14	3300004097.a:Ga0055584_100000049_12	-	CBM47(14)	CBM47	2
3300004097_14	3300004097.a:Ga0055584_100000077_27	-	CBM47(14)	CBM47	2
3300004097_14	3300004097.a:Ga0055584_100000019_10	-	CBM47(14)	CBM47	2
3300004097_14	3300004097.a:Ga0055584_100000041_34	-	CBM47(14)	CBM32	2
3300004097_14	3300004097.a:Ga0055584_100000652_10	-	CBM47(14)	CBM35	2
3300004097_14	3300004097.a:Ga0055584_100004789_3	-	CBM47(14)	CBM51	2
3300004097_14	3300004097.a:Ga0055584_100000138_6	-	CBM47(20)	CBM47	2
3300004097_14	3300004097.a:Ga0055584_100000024_67	-	CBM47(20)	CE6	2
3300004097_14	3300004097.a:Ga0055584_100000003_177	-	CBM5(68)	-	1
3300004097_14	3300004097.a:Ga0055584_100000876_7	-	CBM51(15)	CBM51	2
3300004097_14	3300004097.a:Ga0055584_100000419_23	-	CBM51(15)	-	1
3300004097_14	3300004097.a:Ga0055584_100000051_38	-	CBM51(21)	CBM51	2
3300004097_14	3300004097.a:Ga0055584_100000910_22	-	CBM57(20)	-	1
3300004097_14	3300004097.a:Ga0055584_100000019_66	-	CBM67(15)	CBM67	2
3300004097_14	3300004097.a:Ga0055584_100000157_4	-	CBM67(15)	CBM67	2
3300004097_14	3300004097.a:Ga0055584_100000884_9	-	CBM67(15)	CBM67	2
3300004097_14	3300004097.a:Ga0055584_100000245_9	-	-	CE9	1
3300004097_14	3300004097.a:Ga0055584_100000245_15	-	-	GH2	1
3300004097_14	3300004097.a:Ga0055584_100000245_26	-	-	GT2	1
3300004097_14	3300004097.a:Ga0055584_100001742_4	-	-	CBM57	1
3300004097_14	3300004097.a:Ga0055584_100000833_2	-	-	CBM35	1
3300004097_14	3300004097.a:Ga0055584_100000011_23	-	-	CBM57	1
3300004097_14	3300004097.a:Ga0055584_100000011_50	-	-	GH0	1
3300004097_14	3300004097.a:Ga0055584_100000011_96	-	-	CBM50	1
3300004097_14	3300004097.a:Ga0055584_100000011_104	-	-	CBM35	1
3300004097_14	3300004097.a:Ga0055584_100000077_34	-	-	GH159	1
3300004097_14	3300004097.a:Ga0055584_100000077_37	-	-	CBM35	1
3300004097_14	3300004097.a:Ga0055584_100000077_39	-	-	CBM9	1
3300004097_14	3300004097.a:Ga0055584_100000356_5	-	-	GT2	1
3300004097_14	3300004097.a:Ga0055584_100000737_2	-	-	CBM6	1
3300004097_14	3300004097.a:Ga0055584_100000737_4	-	-	GH0	1
3300004097_14	3300004097.a:Ga0055584_100000737_7	-	-	CBM6	1
3300004097_14	3300004097.a:Ga0055584_100000737_9	-	-	GH43_26	1
3300004097_14	3300004097.a:Ga0055584_100000737_10	-	-	CBM51	1
3300004097_14	3300004097.a:Ga0055584_100000737_13	-	-	CBM35	1
3300004097_14	3300004097.a:Ga0055584_100000015_15	-	-	CBM6	1
3300004097_14	3300004097.a:Ga0055584_100000015_21	-	-	CBM35	1
3300004097_14	3300004097.a:Ga0055584_100000015_23	-	-	CBM35	1
3300004097_14	3300004097.a:Ga0055584_100000024_25	-	-	CE0	1
3300004097_14	3300004097.a:Ga0055584_100000024_63	-	-	CBM35	1
3300004097_14	3300004097.a:Ga0055584_100000024_80	-	-	GH29	1
3300004097_14	3300004097.a:Ga0055584_100000024_81	-	-	GH0	1
3300004097_14	3300004097.a:Ga0055584_100000024_84	-	-	CBM47	1
3300004097_14	3300004097.a:Ga0055584_100000167_30	-	-	GH0	1
3300004097_14	3300004097.a:Ga0055584_100000167_44	-	-	GH6	1
3300004097_14	3300004097.a:Ga0055584_100000005_10	-	-	CBM6	1
3300004097_14	3300004097.a:Ga0055584_100000005_16	-	-	GH29	1
3300004097_14	3300004097.a:Ga0055584_100000005_39	-	-	GT4	1
3300004097_14	3300004097.a:Ga0055584_100000005_41	-	-	GH33	1
3300004097_14	3300004097.a:Ga0055584_100000005_111	-	-	CE6	1
3300004097_14	3300004097.a:Ga0055584_100000020_71	-	-	GH154	1
3300004097_14	3300004097.a:Ga0055584_100000020_79	-	-	CBM50	1
3300004097_14	3300004097.a:Ga0055584_100000064_27	-	-	CBM32	1
3300004097_14	3300004097.a:Ga0055584_100000064_63	-	-	CBM35	1
3300004097_14	3300004097.a:Ga0055584_100000049_11	-	-	GH29	1
3300004097_14	3300004097.a:Ga0055584_100000049_26	-	-	CBM38	1
3300004097_14	3300004097.a:Ga0055584_100017638_2	-	-	GT9	1
3300004097_14	3300004097.a:Ga0055584_100000951_15	-	-	GH43	1
3300004097_14	3300004097.a:Ga0055584_100000157_16	-	-	GH43_29	1
3300004097_14	3300004097.a:Ga0055584_100000157_26	-	-	CE6	1
3300004097_14	3300004097.a:Ga0055584_100000795_27	-	-	CBM38	1
3300004097_14	3300004097.a:Ga0055584_100000045_27	-	-	CBM6	1
3300004097_14	3300004097.a:Ga0055584_100000045_32	-	-	GH0	1
3300004097_14	3300004097.a:Ga0055584_100002867_6	-	-	GH0	1
3300004097_14	3300004097.a:Ga0055584_100000002_12	-	-	CBM35	1
3300004097_14	3300004097.a:Ga0055584_100000002_115	-	-	GH43	1
3300004097_14	3300004097.a:Ga0055584_100000591_14	-	-	AA1	1
3300004097_14	3300004097.a:Ga0055584_100000031_28	-	-	CBM35	1
3300004097_14	3300004097.a:Ga0055584_100000031_30	-	-	CBM48	1
3300004097_14	3300004097.a:Ga0055584_100000031_52	-	-	GH0	1
3300004097_14	3300004097.a:Ga0055584_100001672_12	-	-	CE7	1
3300004097_14	3300004097.a:Ga0055584_100000019_7	-	-	CE6	1
3300004097_14	3300004097.a:Ga0055584_100000019_73	-	-	CBM51	1
3300004097_14	3300004097.a:Ga0055584_100000019_96	-	-	GH2+GH43_10	1
3300004097_14	3300004097.a:Ga0055584_100000163_7	-	-	CBM6	1
3300004097_14	3300004097.a:Ga0055584_100000163_11	-	-	CBM47	1
3300004097_14	3300004097.a:Ga0055584_100000163_13	-	-	CBM38	1
3300004097_14	3300004097.a:Ga0055584_100000163_21	-	-	CBM35	1
3300004097_14	3300004097.a:Ga0055584_100000615_15	-	-	CBM51	1
3300004097_14	3300004097.a:Ga0055584_100000899_10	-	-	GH117	1
3300004097_14	3300004097.a:Ga0055584_100000899_15	-	-	GH33	1
3300004097_14	3300004097.a:Ga0055584_100000051_39	-	-	CBM51	1
3300004097_14	3300004097.a:Ga0055584_100000051_44	-	-	CBM51	1
3300004097_14	3300004097.a:Ga0055584_100000051_46	-	-	CE12	1
3300004097_14	3300004097.a:Ga0055584_100000338_14	-	-	GH159	1
3300004097_14	3300004097.a:Ga0055584_100000338_29	-	-	CE12	1
3300004097_14	3300004097.a:Ga0055584_100077449_1	-	-	CBM6	1
3300004097_14	3300004097.a:Ga0055584_100065736_1	-	-	CBM47	1
3300004097_14	3300004097.a:Ga0055584_100000451_42	-	-	GH0	1
3300004097_14	3300004097.a:Ga0055584_100004789_1	-	-	GT2	1
3300004097_14	3300004097.a:Ga0055584_100000008_2	-	-	GH13_11	1
3300004097_14	3300004097.a:Ga0055584_100000008_13	-	-	GT51	1
3300004097_14	3300004097.a:Ga0055584_100000008_20	-	-	CBM47	1
3300004097_14	3300004097.a:Ga0055584_100000008_22	-	-	GH33	1
3300004097_14	3300004097.a:Ga0055584_100000008_54	-	-	GT30	1
3300004097_14	3300004097.a:Ga0055584_100000008_81	-	-	CBM51	1
3300004097_14	3300004097.a:Ga0055584_100000008_98	-	-	CBM50	1
3300004097_14	3300004097.a:Ga0055584_100000008_106	-	-	CE6	1
3300004097_14	3300004097.a:Ga0055584_100000008_112	-	-	GH0	1
3300004097_14	3300004097.a:Ga0055584_100000048_36	-	-	CBM35	1
3300004097_14	3300004097.a:Ga0055584_100000048_64	-	-	GH13_11	1
3300004097_14	3300004097.a:Ga0055584_100000048_65	-	-	GH33	1
3300004097_14	3300004097.a:Ga0055584_100000109_8	-	-	CBM9	1
3300004097_14	3300004097.a:Ga0055584_100000540_33	-	-	CBM50	1
3300004097_14	3300004097.a:Ga0055584_100000962_8	-	-	GH0	1
3300004097_14	3300004097.a:Ga0055584_100000962_15	-	-	GH0	1
3300004097_14	3300004097.a:Ga0055584_100000084_37	-	-	CE6	1
3300004097_14	3300004097.a:Ga0055584_100000084_41	-	-	GH2	1
3300004097_14	3300004097.a:Ga0055584_100000394_8	-	-	CE6	1
3300004097_14	3300004097.a:Ga0055584_100000394_13	-	-	CBM57	1
3300004097_14	3300004097.a:Ga0055584_100000277_14	-	-	CBM6	1
3300004097_14	3300004097.a:Ga0055584_100000038_33	-	-	CBM50	1
3300004097_14	3300004097.a:Ga0055584_100000038_38	-	-	CBM6	1
3300004097_14	3300004097.a:Ga0055584_100000038_52	-	-	GH6	1
3300004097_14	3300004097.a:Ga0055584_100000038_65	-	-	GT13	1
3300004097_14	3300004097.a:Ga0055584_100000038_80	-	-	CBM57	1
3300004097_14	3300004097.a:Ga0055584_100036648_2	-	-	CBM57	1
3300004097_14	3300004097.a:Ga0055584_100000046_53	-	-	GH159	1
3300004097_14	3300004097.a:Ga0055584_100000096_21	-	-	CE0	1
3300004097_14	3300004097.a:Ga0055584_100000096_30	-	-	CBM38	1
3300004097_14	3300004097.a:Ga0055584_100000041_25	-	-	CBM57	1
3300004097_14	3300004097.a:Ga0055584_100000041_33	-	-	GH0	1
3300004097_14	3300004097.a:Ga0055584_100000041_37	-	-	GH2	1
3300004097_14	3300004097.a:Ga0055584_100000081_13	-	-	CBM35	1
3300004097_14	3300004097.a:Ga0055584_100000081_61	-	-	CBM6	1
3300004097_14	3300004097.a:Ga0055584_100001226_7	-	-	GT0	1
3300004097_14	3300004097.a:Ga0055584_100001226_13	-	-	GT4	1
3300004097_14	3300004097.a:Ga0055584_100004510_7	-	-	CBM38	1
3300004097_14	3300004097.a:Ga0055584_100000331_10	-	-	CBM67	1
3300004097_14	3300004097.a:Ga0055584_100000419_12	-	-	GH29	1
3300004097_14	3300004097.a:Ga0055584_100000419_24	-	-	GH16_3	1
3300004097_14	3300004097.a:Ga0055584_100023544_4	-	-	GH33	1
3300004097_14	3300004097.a:Ga0055584_100005306_5	-	-	CBM38	1
3300004097_14	3300004097.a:Ga0055584_100000884_4	-	-	CE0	1
3300004097_14	3300004097.a:Ga0055584_100000884_10	-	-	CBM38	1
3300004097_14	3300004097.a:Ga0055584_100001430_5	-	-	GT0	1
3300004097_14	3300004097.a:Ga0055584_100001430_7	-	-	GT2	1
3300004097_14	3300004097.a:Ga0055584_100000876_6	-	-	GH29	1
3300004097_14	3300004097.a:Ga0055584_100000071_69	-	-	GH28	1
3300004097_14	3300004097.a:Ga0055584_100000013_1	-	-	CBM57	1
3300004097_14	3300004097.a:Ga0055584_100000013_72	-	-	GT2	1
3300004097_14	3300004097.a:Ga0055584_100001629_1	-	-	GT1	1
3300004097_14	3300004097.a:Ga0055584_100001629_4	-	-	GH13_30	1
3300004097_14	3300004097.a:Ga0055584_100000055_56	-	-	GH0	1
3300004097_14	3300004097.a:Ga0055584_100000055_68	-	-	CBM4	1
3300004097_14	3300004097.a:Ga0055584_100001509_3	-	-	CBM47	1
3300004097_14	3300004097.a:Ga0055584_100000587_25	-	-	GH33	1
3300004097_14	3300004097.a:Ga0055584_100001547_11	-	-	CBM35	1
3300004097_14	3300004097.a:Ga0055584_100000028_5	-	-	CBM47	1
3300004097_14	3300004097.a:Ga0055584_100000028_29	-	-	CBM35	1
3300004097_14	3300004097.a:Ga0055584_100000028_32	-	-	CBM47	1
3300004097_14	3300004097.a:Ga0055584_100000028_84	-	-	AA1	1
3300004097_14	3300004097.a:Ga0055584_100000028_87	-	-	CBM48	1
3300004097_14	3300004097.a:Ga0055584_100000028_89	-	-	CE0	1
3300004097_14	3300004097.a:Ga0055584_100000652_17	-	-	CBM47	1
3300004097_14	3300004097.a:Ga0055584_100000003_11	-	-	PL0	1
3300004097_14	3300004097.a:Ga0055584_100000003_107	-	-	GH0	1
3300004097_14	3300004097.a:Ga0055584_100000107_26	-	-	GH2	1
3300004097_14	3300004097.a:Ga0055584_100000107_47	-	-	GH0	1
3300004097_14	3300004097.a:Ga0055584_100011488_4	-	-	GT0	1
3300004097_14	3300004097.a:Ga0055584_100000138_3	-	-	GH117	1
3300004097_14	3300004097.a:Ga0055584_100000138_47	-	-	GH29	1
3300004097_14	3300004097.a:Ga0055584_100008260_1	-	-	CBM38	1
3300004097_14	3300004097.a:Ga0055584_100000297_7	-	-	PL10_1	1
3300004097_14	3300004097.a:Ga0055584_100000177_34	-	-	CBM35	1
3300004097_14	3300004097.a:Ga0055584_100000177_43	-	-	CE0	1
3300004097_14	3300004097.a:Ga0055584_100000473_21	-	-	CBM35	1
3300005253_12	3300005253.a:Ga0073583_1095850_10	GH51(2-489)	-	GH51	2
3300005253_12	3300005253.a:Ga0073583_1095850_27	GH29(6-379)	GH29(5)	GH29	3
3300005253_12	3300005253.a:Ga0073583_1095850_28	GH4(4-183)	GH4(8)	GH4	3
3300005253_12	3300005253.a:Ga0073583_1095850_29	GH109(4-117)	-	-	1
3300005253_12	3300005253.a:Ga0073583_1095850_32	GH32(95-382)	GH32(16)+CBM38(1)+CBM66(1)	CBM38+GH32	3
3300005253_12	3300005253.a:Ga0073583_1095850_36	GH38(104-381)	-	-	1
3300005253_12	3300005253.a:Ga0073583_1127807_11	GT4(201-354)	-	-	1
3300005253_12	3300005253.a:Ga0073583_1127807_32	GH133(307-662)	GH133(1)	GH133	3
3300005253_12	3300005253.a:Ga0073583_1127807_9	GT9(87-333)	-	-	1
3300005253_12	3300005253.a:Ga0073583_1136022_103	GH4(2-182)	-	-	1
3300005253_12	3300005253.a:Ga0073583_1136022_122	GT2_Glycos_transf_2(5-126)	-	-	1
3300005253_12	3300005253.a:Ga0073583_1136022_124	GT4(245-389)	-	GT4	2
3300005253_12	3300005253.a:Ga0073583_1136022_130	GT4(223-372)	-	-	1
3300005253_12	3300005253.a:Ga0073583_1136022_131	GT4(213-359)	-	-	1
3300005253_12	3300005253.a:Ga0073583_1136022_219	GT2_Glycos_transf_2(9-142)+GT2_Glycos_transf_2(444-561)	-	GT2	2
3300005253_12	3300005253.a:Ga0073583_1136022_223	GH130(11-306)	-	GH130	2
3300005253_12	3300005253.a:Ga0073583_1136022_265	GT83(35-484)	-	-	1
3300005253_12	3300005253.a:Ga0073583_1136022_268	GT2_Glycos_transf_2(24-187)	-	GT2	2
3300005253_12	3300005253.a:Ga0073583_1136022_322	GT2_Glyco_tranf_2_3(54-282)	GT2(148)	GT2	3
3300005253_12	3300005253.a:Ga0073583_1136022_43	CE11(4-273)	CE11(17)	CE11	3
3300005253_12	3300005253.a:Ga0073583_1136022_78	GH35(11-319)	GH35(20)	GH35	3
3300005253_12	3300005253.a:Ga0073583_1137737_111	GT35(270-643)	GT35(2)	GT35	3
3300005253_12	3300005253.a:Ga0073583_1137737_188	GH127(14-549)	GH127(1)	GH127	3
3300005253_12	3300005253.a:Ga0073583_1137737_30	GH151(29-163)	GH151(1)	GH151	3
3300005253_12	3300005253.a:Ga0073583_1137737_64	GT87(96-364)	-	-	1
3300005253_12	3300005253.a:Ga0073583_1137737_74	GT30(46-214)	-	GT30	2
3300005253_12	3300005253.a:Ga0073583_1137737_96	GT4(239-379)	-	GT4	2
3300005253_12	3300005253.a:Ga0073583_1138883_34	GH2(3-699)	GH2(13)	GH2	3
3300005253_12	3300005253.a:Ga0073583_1138883_4	GH4(3-180)	GH4(6)	GH4	3
3300005253_12	3300005253.a:Ga0073583_1138883_9	GH95(9-746)	GH95(21)+CBM51(9)	GH95	3
3300005253_12	3300005253.a:Ga0073583_1139373_105	GH29(7-375)	GH29(34)	GH29	3
3300005253_12	3300005253.a:Ga0073583_1139373_155	GH130(11-303)	-	-	1
3300005253_12	3300005253.a:Ga0073583_1139373_156	GH130(11-305)	GH130(28)	GH130	3
3300005253_12	3300005253.a:Ga0073583_1139373_169	GH109(7-122)	-	-	1
3300005253_12	3300005253.a:Ga0073583_1139373_216	AA4(13-241)	-	-	1
3300005253_12	3300005253.a:Ga0073583_1139373_27	GH130(11-307)	GH130(18)	GH130	3
3300005253_12	3300005253.a:Ga0073583_1139373_29	GT2_Glycos_transf_2(203-317)	-	GT2	2
3300005253_12	3300005253.a:Ga0073583_1139373_56	GH51(391-839)	-	GH51	2
3300005253_12	3300005253.a:Ga0073583_1139373_58	GH4(6-183)	GH4(14)	GH4	3
3300005253_12	3300005253.a:Ga0073583_1139373_59	GH51(6-510)	GH51(2)	GH51	3
3300005253_12	3300005253.a:Ga0073583_1139373_64	GH109(4-117)	-	-	1
3300005253_12	3300005253.a:Ga0073583_1139373_68	CE4(15-125)	-	-	1
3300005253_12	3300005253.a:Ga0073583_1139373_87	GT2_Glyco_tranf_2_3(6-234)	-	-	1
3300005253_12	3300005253.a:Ga0073583_1139373_92	CBM57(15-154)	-	-	1
3300005253_12	3300005253.a:Ga0073583_1139373_93	GH109(4-116)	-	-	1
3300005253_12	3300005253.a:Ga0073583_1139373_95	GH109(4-117)	-	-	1
3300005253_12	3300005253.a:Ga0073583_1148579_104	GT4(187-335)	-	-	1
3300005253_12	3300005253.a:Ga0073583_1148579_105	GT2_Glycos_transf_2(425-517)	-	-	1
3300005253_12	3300005253.a:Ga0073583_1148579_140	GT32(49-123)	-	-	1
3300005253_12	3300005253.a:Ga0073583_1148579_173	GH38(162-439)	-	-	1
3300005253_12	3300005253.a:Ga0073583_1148579_175	GH43(8-297)	-	-	1
3300005253_12	3300005253.a:Ga0073583_1148579_178	GH2(18-584)	GH2(8)	GH2	3
3300005253_12	3300005253.a:Ga0073583_1148579_180	GH2(14-527)	GH2(8)+CBM42(2)+CBM67(18)	GH2	3
3300005253_12	3300005253.a:Ga0073583_1148579_183	GH28(31-404)	-	GH28	2
3300005253_12	3300005253.a:Ga0073583_1148579_201	GT19(7-353)	GT19(4)	-	2
3300005253_12	3300005253.a:Ga0073583_1148579_226	GT2_Glycos_transf_2(24-178)	GT2(73)	-	2
3300005253_12	3300005253.a:Ga0073583_1148579_306	GT4(281-428)	-	GT4	2
3300005253_12	3300005253.a:Ga0073583_1148579_307	GH39(59-459)	-	-	1
3300005253_12	3300005253.a:Ga0073583_1148579_323	GT2_Glycos_transf_2(51-167)	-	GT2	2
3300005253_12	3300005253.a:Ga0073583_1148579_361	GH95(366-756)	-	-	1
3300005253_12	3300005253.a:Ga0073583_1148579_40	GH113(49-348)	-	-	1
3300005253_12	3300005253.a:Ga0073583_1148579_57	GH106(8-738)	GH106(8)	GH106	3
3300005253_12	3300005253.a:Ga0073583_1148579_58	GH29(5-323)	GH29(51)	GH29	3
3300005253_12	3300005253.a:Ga0073583_1152985_224	GH116(393-758)	GH116(4)	GH116	3
3300005253_12	3300005253.a:Ga0073583_1152985_265	GH109(6-120)	-	-	1
3300005253_12	3300005253.a:Ga0073583_1152985_28	GH29(12-323)	GH29(3)	GH29	3
3300005253_12	3300005253.a:Ga0073583_1152985_282	GT2_Glycos_transf_2(17-191)	-	-	1
3300005253_12	3300005253.a:Ga0073583_1152985_29	GH29(13-310)	GH29(42)	GH29	3
3300005253_12	3300005253.a:Ga0073583_1152985_31	GH29(7-309)	GH29(3)	GH29	3
3300005253_12	3300005253.a:Ga0073583_1152985_58	GT2_Glycos_transf_2(12-136)	-	-	1
3300005253_12	3300005253.a:Ga0073583_1154021_129	CBM51(279-407)	-	-	1
3300005253_12	3300005253.a:Ga0073583_1154021_140	GT2_Glycos_transf_2(10-168)	-	-	1
3300005253_12	3300005253.a:Ga0073583_1154021_156	GH10(171-488)	-	GH0	2
3300005253_12	3300005253.a:Ga0073583_1154021_170	GH65(322-696)	GH65(12)	GH65	3
3300005253_12	3300005253.a:Ga0073583_1154021_219	GH16_3(37-250)	GH16(78)	-	2
3300005253_12	3300005253.a:Ga0073583_1154021_3	GT4(219-373)	-	-	1
3300005253_12	3300005253.a:Ga0073583_1154021_31	CBM66(52-209)	-	-	1
3300005253_12	3300005253.a:Ga0073583_1154021_5	CE4(37-146)	-	-	1
3300005253_12	3300005253.a:Ga0073583_1183912_121	GH57(5-318)	GH57(3)	GH57	3
3300005253_12	3300005253.a:Ga0073583_1183912_132	GT28(193-358)	GT28(5)	-	2
3300005253_12	3300005253.a:Ga0073583_1183912_144	GT4(190-339)	-	-	1
3300005253_12	3300005253.a:Ga0073583_1183912_145	GH130(4-345)	-	GH130	2
3300005253_12	3300005253.a:Ga0073583_1183912_78	GT2_Glycos_transf_2(11-135)	-	GT2	2
3300005253_12	3300005253.a:Ga0073583_1191078_1	GT30(2-131)	-	-	1
3300005253_12	3300005253.a:Ga0073583_1191078_22	GH146(308-539)	-	CBM13	2
3300005253_12	3300005253.a:Ga0073583_1191078_30	GT28(228-367)	-	-	1
3300005253_12	3300005253.a:Ga0073583_1191078_95	PL17(412-548)	-	-	1
3300005253_12	3300005253.a:Ga0073583_1191078_96	PL17(424-557)	-	-	1
3300005253_12	3300005253.a:Ga0073583_1191078_97	PL17(411-545)	-	-	1
3300005253_12	3300005253.a:Ga0073583_1211285_115	GT4(170-323)	-	-	1
3300005253_12	3300005253.a:Ga0073583_1211285_117	GT4(171-320)	-	-	1
3300005253_12	3300005253.a:Ga0073583_1211285_119	GT4(117-221)	-	-	1
3300005253_12	3300005253.a:Ga0073583_1211285_123	PL12(438-579)	-	PL12	2
3300005253_12	3300005253.a:Ga0073583_1211285_129	CE4(64-181)	-	-	1
3300005253_12	3300005253.a:Ga0073583_1211285_148	GH38(249-501)	GH38(26)	GH38	3
3300005253_12	3300005253.a:Ga0073583_1211285_168	GH42(19-387)	GH42(3)	GH42	3
3300005253_12	3300005253.a:Ga0073583_1211285_173	GH2(14-572)	-	GH2	2
3300005253_12	3300005253.a:Ga0073583_1211285_186	GH38(20-277)	-	GH38	2
3300005253_12	3300005253.a:Ga0073583_1211285_55	GH116(389-755)	-	GH116	2
3300005253_12	3300005253.a:Ga0073583_1223833_133	GH127(72-512)	-	CBM66	2
3300005253_12	3300005253.a:Ga0073583_1223833_136	GH116(459-751)	GH116(4)	GH116	3
3300005253_12	3300005253.a:Ga0073583_1223833_140	GH32(20-321)	GH32(3)+CBM38(1)	GH32	3
3300005253_12	3300005253.a:Ga0073583_1223833_152	PL17(417-551)	-	-	1
3300005253_12	3300005253.a:Ga0073583_1223833_157	GH163(213-480)	-	GH163	2
3300005253_12	3300005253.a:Ga0073583_1223833_159	PL1_2(93-287)	CE8(10)+PL1(3)	-	2
3300005253_12	3300005253.a:Ga0073583_1223833_19	GH116(397-760)	GH116(4)	GH116	3
3300005253_12	3300005253.a:Ga0073583_1223833_204	GH2(10-556)	-	GH2	2
3300005253_12	3300005253.a:Ga0073583_1223833_208	GH78(1055-1393)	-	-	1
3300005253_12	3300005253.a:Ga0073583_1223833_224	GH20(119-422)	-	-	1
3300005253_12	3300005253.a:Ga0073583_1223833_227	CBM9(16-217)	-	-	1
3300005253_12	3300005253.a:Ga0073583_1223833_246	GH109(7-123)	-	-	1
3300005253_12	3300005253.a:Ga0073583_1223833_80	GH38(154-351)	-	-	1
3300005253_12	3300005253.a:Ga0073583_1223833_9	GH4(5-191)	-	-	1
3300005253_12	3300005253.a:Ga0073583_1227583_11	GH20(15-257)	-	GH20+3.2.1.52	2
3300005253_12	3300005253.a:Ga0073583_1261120_17	GH4(4-181)	GH4(8)	GH4	3
3300005253_12	3300005253.a:Ga0073583_1261120_27	GH38(6-262)	-	-	1
3300005253_12	3300005253.a:Ga0073583_1261120_3	GH51(3-477)	GH51(2)	GH51	3
3300005253_12	3300005253.a:Ga0073583_1261120_54	GH32(29-322)	-	GH32	2
3300005253_12	3300005253.a:Ga0073583_1280722_113	GT4(194-337)	GT4(11)	GT4	3
3300005253_12	3300005253.a:Ga0073583_1280722_40	GH29(14-327)	-	GH29	2
3300005253_12	3300005253.a:Ga0073583_1280722_55	GH4(5-176)	GH4(23)	GH4	3
3300005253_12	3300005253.a:Ga0073583_1280722_74	GT4(166-313)	GT4(30)	GT4	3
3300005253_12	3300005253.a:Ga0073583_1280722_85	GT2_Glycos_transf_2(245-406)	-	GT2	2
3300005253_12	3300005253.a:Ga0073583_1280722_96	GT2_Glycos_transf_2(277-400)	-	GT2	2
3300005253_12	3300005253.a:Ga0073583_1326583_11	GT4(196-349)+GT4(573-720)	-	-	1
3300005253_12	3300005253.a:Ga0073583_1326583_130	GT4(192-343)	-	-	1
3300005253_12	3300005253.a:Ga0073583_1326583_131	GT9(100-345)	-	-	1
3300005253_12	3300005253.a:Ga0073583_1326583_134	GT4(207-327)	-	-	1
3300005253_12	3300005253.a:Ga0073583_1326583_15	GT4(196-331)	-	-	1
3300005253_12	3300005253.a:Ga0073583_1326583_16	GT2_Glycos_transf_2(5-160)	-	-	1
3300005253_12	3300005253.a:Ga0073583_1326583_21	GH33(70-287)	-	GH0	2
3300005253_12	3300005253.a:Ga0073583_1326583_24	GH38(101-387)	-	-	1
3300005253_12	3300005253.a:Ga0073583_1326583_5	GT2_Glycos_transf_2(9-176)	-	-	1
3300005253_12	3300005253.a:Ga0073583_1326583_56	CE1(39-197)	-	-	1
3300005253_12	3300005253.a:Ga0073583_1326583_72	GT9(87-325)	-	-	1
3300005253_12	3300005253.a:Ga0073583_1326583_82	GT83(230-632)	-	-	1
3300005253_12	3300005253.a:Ga0073583_1168105_30	-	GH33(43)+CBM6(53)	-	1
3300005253_12	3300005253.a:Ga0073583_1154021_18	-	GH33(61)	GH0	2
3300005253_12	3300005253.a:Ga0073583_1183912_80	-	GT4(196)	GT4	2
3300005253_12	3300005253.a:Ga0073583_1154021_77	-	CBM5(49)	-	1
3300005253_12	3300005253.a:Ga0073583_1154021_146	-	CBM5(49)	-	1
3300005253_12	3300005253.a:Ga0073583_1137737_78	-	CBM5(68)	-	1
3300005253_12	3300005253.a:Ga0073583_1139373_19	-	-	GT51	1
3300005253_12	3300005253.a:Ga0073583_1139373_88	-	-	GT2	1
3300005253_12	3300005253.a:Ga0073583_1139373_106	-	-	GH29	1
3300005253_12	3300005253.a:Ga0073583_1138883_65	-	-	GH2	1
3300005253_12	3300005253.a:Ga0073583_1095850_42	-	-	GH0	1
3300005253_12	3300005253.a:Ga0073583_1095850_92	-	-	GT4	1
3300005253_12	3300005253.a:Ga0073583_1152985_81	-	-	GH13_11	1
3300005253_12	3300005253.a:Ga0073583_1227583_7	-	-	GT4	1
3300005253_12	3300005253.a:Ga0073583_1227583_17	-	-	GT2	1
3300005253_12	3300005253.a:Ga0073583_1130717_10	-	-	GT2	1
3300005253_12	3300005253.a:Ga0073583_1154021_4	-	-	GT4	1
3300005253_12	3300005253.a:Ga0073583_1154021_222	-	-	GH33	1
3300005253_12	3300005253.a:Ga0073583_1137737_6	-	-	GH6	1
3300005253_12	3300005253.a:Ga0073583_1137737_8	-	-	GH117	1
3300005253_12	3300005253.a:Ga0073583_1137737_34	-	-	GH6	1
3300005253_12	3300005253.a:Ga0073583_1137737_112	-	-	GH28	1
3300005253_12	3300005253.a:Ga0073583_1326583_126	-	-	GT4	1
3300005253_12	3300005253.a:Ga0073583_1183912_81	-	-	GT4	1
3300005253_12	3300005253.a:Ga0073583_1223833_186	-	-	AA1	1
3300005253_12	3300005253.a:Ga0073583_1223833_192	-	-	GH20	1
3300005253_12	3300005253.a:Ga0073583_1148579_116	-	-	GT47	1
3300005253_12	3300005253.a:Ga0073583_1148579_139	-	-	GT30	1
3300005253_12	3300005253.a:Ga0073583_1148579_218	-	-	GT13	1
3300005253_12	3300005253.a:Ga0073583_1136022_11	-	-	GH117	1
3300005253_12	3300005253.a:Ga0073583_1136022_34	-	-	GT2	1
3300005253_12	3300005253.a:Ga0073583_1136022_128	-	-	GT2	1
3300005253_12	3300005253.a:Ga0073583_1191078_2	-	-	GH13_30	1
3300005253_12	3300005253.a:Ga0073583_1211285_124	-	-	GT4	1
3300005253_12	3300005253.a:Ga0073583_1211285_125	-	-	GT4	1
3300005286_51	3300005286.a:Ga0065721_10003858_1	GT9(73-314)	-	-	1
3300005286_51	3300005286.a:Ga0065721_10003858_35	CE14(4-108)	-	-	1
3300005286_51	3300005286.a:Ga0065721_10003858_49	GT2_Glycos_transf_2(5-169)	-	GT2	2
3300005286_51	3300005286.a:Ga0065721_10003895_25	GT4(200-352)	-	GT4	2
3300005286_51	3300005286.a:Ga0065721_10004014_12	GT4(219-364)	GT4(56)	GT4	3
3300005286_51	3300005286.a:Ga0065721_10004014_23	GH57(6-350)	GH57(3)	GH57	3
3300005286_51	3300005286.a:Ga0065721_10004025_17	GT41(14-581)	GT41(43)	GT41	3
3300005286_51	3300005286.a:Ga0065721_10004025_18	GT41(97-584)	GT41(43)	GT41	3
3300005286_51	3300005286.a:Ga0065721_10004025_34	GT2_Glycos_transf_2(4-148)	-	-	1
3300005286_51	3300005286.a:Ga0065721_10004025_49	GT4(186-319)	-	-	1
3300005286_51	3300005286.a:Ga0065721_10004025_53	GT4(208-360)	-	-	1
3300005286_51	3300005286.a:Ga0065721_10004169_24	GT2_Glycos_transf_2(22-183)	-	GT2	2
3300005286_51	3300005286.a:Ga0065721_10004169_7	GH35(11-322)	-	GH35	2
3300005286_51	3300005286.a:Ga0065721_10004318_12	GT4(223-358)	-	-	1
3300005286_51	3300005286.a:Ga0065721_10004318_25	GT4(293-441)	-	GT4	2
3300005286_51	3300005286.a:Ga0065721_10004602_15	CE11(12-286)	CE11(27)	-	2
3300005286_51	3300005286.a:Ga0065721_10004602_8	GT2_Glycos_transf_2(3-146)	-	-	1
3300005286_51	3300005286.a:Ga0065721_10048742_1	GT2_Glycos_transf_2(4-160)	-	-	1
3300005286_51	3300005286.a:Ga0065721_10048742_2	GT4(188-313)	-	-	1
3300005286_51	3300005286.a:Ga0065721_10048742_55	GT28(195-356)	GT28(8)	GT28	3
3300005286_51	3300005286.a:Ga0065721_10048742_78	GH10(233-526)	-	GH0	2
3300005286_51	3300005286.a:Ga0065721_10048744_63	GT9(67-292)	-	-	1
3300005286_51	3300005286.a:Ga0065721_10048765_37	GT4(225-380)	-	GT4	2
3300005286_51	3300005286.a:Ga0065721_10048774_43	GH133(338-700)	GH0(34)+GH133(1)	GH133	3
3300005286_51	3300005286.a:Ga0065721_10048774_52	CE1(277-477)	-	-	1
3300005286_51	3300005286.a:Ga0065721_10048783_2	GT20(10-468)	GT20(3)	GT20	3
3300005286_51	3300005286.a:Ga0065721_10048783_3	GH15(481-840)	GH15(11)	GH15	3
3300005286_51	3300005286.a:Ga0065721_10048783_31	GH20(134-448)	GH20(52)	GH20	3
3300005286_51	3300005286.a:Ga0065721_10048783_72	GT19(24-376)	-	GT19	2
3300005286_51	3300005286.a:Ga0065721_10048814_2	GT3(38-634)	GT3(1)	GT3	3
3300005286_51	3300005286.a:Ga0065721_10048814_20	GT83(18-385)	-	-	1
3300005286_51	3300005286.a:Ga0065721_10048844_3	GT2_Glycos_transf_2(8-115)	-	GT2	2
3300005286_51	3300005286.a:Ga0065721_10048844_37	GT8(2-258)	-	-	1
3300005286_51	3300005286.a:Ga0065721_10048844_5	GT4(211-355)	-	GT4	2
3300005286_51	3300005286.a:Ga0065721_10048844_7	GT2_Glycos_transf_2(6-151)	-	GT2	2
3300005286_51	3300005286.a:Ga0065721_10048871_21	GT83(2-487)	GT83(10)	-	2
3300005286_51	3300005286.a:Ga0065721_10048871_6	GT23(98-388)	-	-	1
3300005286_51	3300005286.a:Ga0065721_10048884_20	GT2_Glycos_transf_2(13-178)	GT2(202)	-	2
3300005286_51	3300005286.a:Ga0065721_10048949_13	GT4(172-308)	GT4(1)	GT4	3
3300005286_51	3300005286.a:Ga0065721_10048949_33	GH15(284-644)	GH15(12)	GH15	3
3300005286_51	3300005286.a:Ga0065721_10048998_20	GT2_Glycos_transf_2(4-169)	-	GT2	2
3300005286_51	3300005286.a:Ga0065721_10048998_36	GT4(364-506)	-	-	1
3300005286_51	3300005286.a:Ga0065721_10049000_12	GT30(26-202)	GT30(22)	GT30	3
3300005286_51	3300005286.a:Ga0065721_10049142_27	GT41(12-577)	-	-	1
3300005286_51	3300005286.a:Ga0065721_10049142_28	GT41(101-575)	-	-	1
3300005286_51	3300005286.a:Ga0065721_10049178_15	GT2_Glycos_transf_2(13-131)	-	-	1
3300005286_51	3300005286.a:Ga0065721_10049178_16	CE4(70-189)	CE4(101)	-	2
3300005286_51	3300005286.a:Ga0065721_10049210_25	GT4(221-366)	-	GT4	2
3300005286_51	3300005286.a:Ga0065721_10049212_25	GT41(5-525)	-	GT41	2
3300005286_51	3300005286.a:Ga0065721_10049343_22	GH109(39-143)	-	-	1
3300005286_51	3300005286.a:Ga0065721_10049343_24	GH109(58-173)	-	-	1
3300005286_51	3300005286.a:Ga0065721_10049416_18	GT4(202-353)	-	-	1
3300005286_51	3300005286.a:Ga0065721_10049416_26	GT83(24-391)	-	-	1
3300005286_51	3300005286.a:Ga0065721_10049818_12	GT1(7-415)	-	-	1
3300005286_51	3300005286.a:Ga0065721_10049818_16	GT41(14-576)	GT41(35)	GT41	3
3300005286_51	3300005286.a:Ga0065721_10050608_10	GT4(219-386)	-	GT4	2
3300005286_51	3300005286.a:Ga0065721_10048949_14	-	GH0(1)	GH0	2
3300005286_51	3300005286.a:Ga0065721_10049051_29	-	GH0(15)+GH39(49)	GH0	2
3300005286_51	3300005286.a:Ga0065721_10055319_1	-	GH0(16)	GH0	2
3300005286_51	3300005286.a:Ga0065721_10049343_30	-	GH0(30)	GH0	2
3300005286_51	3300005286.a:Ga0065721_10049051_24	-	GH0(31)	GH0	2
3300005286_51	3300005286.a:Ga0065721_10049051_20	-	GT0(47)	GT0	2
3300005286_51	3300005286.a:Ga0065721_10048844_9	-	GT1(123)	-	1
3300005286_51	3300005286.a:Ga0065721_10048844_8	-	GT1(154)	-	1
3300005286_51	3300005286.a:Ga0065721_10048783_8	-	GT26(29)	-	1
3300005286_51	3300005286.a:Ga0065721_10049073_22	-	-	GT4	1
3300005286_51	3300005286.a:Ga0065721_10048783_64	-	-	GT2	1
3300005286_51	3300005286.a:Ga0065721_10048844_10	-	-	GT4	1
3300005286_51	3300005286.a:Ga0065721_10048925_14	-	-	GH13_11	1
3300005286_51	3300005286.a:Ga0065721_10050239_13	-	-	GT2	1
3300005286_51	3300005286.a:Ga0065721_10048742_82	-	-	AA1	1
3300005286_51	3300005286.a:Ga0065721_10049268_12	-	-	GH13_30	1
3300005286_51	3300005286.a:Ga0065721_10049268_18	-	-	GH6	1
3300005286_51	3300005286.a:Ga0065721_10059847_3	-	-	GH101	1
3300005286_51	3300005286.a:Ga0065721_10049416_22	-	-	GT4	1
3300005286_51	3300005286.a:Ga0065721_10048804_72	-	-	CBM48	1
3300005286_51	3300005286.a:Ga0065721_10048774_76	-	-	CBM50	1
3300005286_51	3300005286.a:Ga0065721_10049377_11	-	-	GH6	1
3300005286_51	3300005286.a:Ga0065721_10049377_13	-	-	GH73	1
3300005286_51	3300005286.a:Ga0065721_10049051_18	-	-	GT4	1
3300005286_51	3300005286.a:Ga0065721_10049051_19	-	-	GT0	1
3300005286_51	3300005286.a:Ga0065721_10049051_21	-	-	GT4	1
3300005286_51	3300005286.a:Ga0065721_10050106_3	-	-	GH28	1
3300005286_51	3300005286.a:Ga0065721_10049185_25	-	-	GT47	1
3300005286_51	3300005286.a:Ga0065721_10004152_13	-	-	GH19	1
3300005286_51	3300005286.a:Ga0065721_10004152_18	-	-	GT4	1
3300005286_51	3300005286.a:Ga0065721_10003858_47	-	-	GH6	1
3300005294_6	3300005294.a:Ga0065705_10001791_11	GT19(3-396)	GT19(22)	GT19	3
3300005294_6	3300005294.a:Ga0065705_10001791_39	CBM51(344-459)	-	-	1
3300005294_6	3300005294.a:Ga0065705_10001834_7	GT4(196-351)	-	-	1
3300005294_6	3300005294.a:Ga0065705_10001849_8	GT35(113-815)	GT35(1)	GT35	3
3300005294_6	3300005294.a:Ga0065705_10001849_9	GH77(30-517)	GH77(8)	GH77	3
3300005294_6	3300005294.a:Ga0065705_10001859_42	GH94(2-973)	GH94(1)+GT84(1)	GH0+GH94+GT84	3
3300005294_6	3300005294.a:Ga0065705_10001930_24	GT4(243-402)	-	GT4	2
3300005294_6	3300005294.a:Ga0065705_10001931_14	CBM66(71-209)	-	-	1
3300005294_6	3300005294.a:Ga0065705_10001931_15	CE1(51-228)	-	-	1
3300005294_6	3300005294.a:Ga0065705_10001931_2	GT30(40-210)	GT30(22)	GT30	3
3300005294_6	3300005294.a:Ga0065705_10001937_13	GH13_10(132-446)	GH13(8)+CBM48(4)	CBM48+GH13_10	3
3300005294_6	3300005294.a:Ga0065705_10001983_11	GH77(21-497)	GH77(8)	GH77	3
3300005294_6	3300005294.a:Ga0065705_10001983_13	GT35(120-829)	GT35(1)	GT35	3
3300005294_6	3300005294.a:Ga0065705_10001991_3	CE14(34-142)	-	-	1
3300005294_6	3300005294.a:Ga0065705_10002219_2	GT4(200-330)	-	-	1
3300005294_6	3300005294.a:Ga0065705_10002219_4	GT2_Glycos_transf_2(23-146)	-	-	1
3300005294_6	3300005294.a:Ga0065705_10002219_6	GT4(225-358)	-	-	1
3300005294_6	3300005294.a:Ga0065705_10002407_1	GT4(147-295)	-	GT4	2
3300005294_6	3300005294.a:Ga0065705_10002407_5	CBM67(46-187)	-	CBM67	2
3300005294_6	3300005294.a:Ga0065705_10002560_13	CE9(10-393)	CE9(51)	CE9	3
3300005294_6	3300005294.a:Ga0065705_10002626_4	CE15(60-374)	-	-	1
3300005294_6	3300005294.a:Ga0065705_10002944_5	PL38(75-350)	-	-	1
3300005294_6	3300005294.a:Ga0065705_10003703_5	CE1(96-316)+CE1(478-701)+GH10(832-960)	CE1(5)+GH10(47)+CBM22(2)	CBM48+CE1+GH10	3
3300005294_6	3300005294.a:Ga0065705_10004369_2	CE15(40-428)	-	CE15	2
3300005294_6	3300005294.a:Ga0065705_10008563_2	CE1(49-242)	-	-	1
3300005294_6	3300005294.a:Ga0065705_10104170_23	GH109(2-130)	-	-	1
3300005294_6	3300005294.a:Ga0065705_10104170_27	CBM38(50-183)	CBM38(3)	CBM38	3
3300005294_6	3300005294.a:Ga0065705_10104170_34	CBM47(1127-1214)	CBM47(20)	CBM47	3
3300005294_6	3300005294.a:Ga0065705_10104172_24	GT1(11-406)	GT1(56)	GT1	3
3300005294_6	3300005294.a:Ga0065705_10104179_44	GH130(16-317)	GH130(14)	GH130	3
3300005294_6	3300005294.a:Ga0065705_10104181_31	GH109(42-161)	-	-	1
3300005294_6	3300005294.a:Ga0065705_10104187_40	GT4(236-389)	-	GT4	2
3300005294_6	3300005294.a:Ga0065705_10104200_14	CBM48(152-237)+GH13_9(308-607)	GH13(1)+CBM48(2)	CBM48+GH13_9	3
3300005294_6	3300005294.a:Ga0065705_10104206_21	GH10(204-485)	-	GH0	2
3300005294_6	3300005294.a:Ga0065705_10104214_15	GH109(7-124)	-	-	1
3300005294_6	3300005294.a:Ga0065705_10104214_6	CE1(57-239)	-	-	1
3300005294_6	3300005294.a:Ga0065705_10104226_12	GT2_Glycos_transf_2(8-113)	-	GT2	2
3300005294_6	3300005294.a:Ga0065705_10104226_20	GH109(38-149)	-	-	1
3300005294_6	3300005294.a:Ga0065705_10104230_15	GT83(7-524)	-	GT83	2
3300005294_6	3300005294.a:Ga0065705_10104231_28	CE1(47-180)	-	-	1
3300005294_6	3300005294.a:Ga0065705_10104240_2	CE15(53-442)	CE15(1)	CE15+3.1.1.-	3
3300005294_6	3300005294.a:Ga0065705_10104240_20	CE1(497-688)	-	-	1
3300005294_6	3300005294.a:Ga0065705_10104240_25	GH109(55-191)	-	-	1
3300005294_6	3300005294.a:Ga0065705_10104242_5	GT2_Glycos_transf_2(95-220)	-	GT2	2
3300005294_6	3300005294.a:Ga0065705_10104244_12	PL9(33-318)	-	-	1
3300005294_6	3300005294.a:Ga0065705_10104247_22	CBM9(404-599)	-	-	1
3300005294_6	3300005294.a:Ga0065705_10104254_17	GH109(39-156)	-	-	1
3300005294_6	3300005294.a:Ga0065705_10104255_7	GT64(6-181)	-	-	1
3300005294_6	3300005294.a:Ga0065705_10104263_15	GT4(184-336)	-	GT4	2
3300005294_6	3300005294.a:Ga0065705_10104263_16	GT4(205-355)	-	-	1
3300005294_6	3300005294.a:Ga0065705_10104267_11	GT2_Glycos_transf_2(31-195)	-	-	1
3300005294_6	3300005294.a:Ga0065705_10104267_12	GT2_Glycos_transf_2(31-201)	-	-	1
3300005294_6	3300005294.a:Ga0065705_10104267_16	GH13_11(172-524)	GH13(2)+GH77(11)+CBM48(1)	CBM48+GH13_11	3
3300005294_6	3300005294.a:Ga0065705_10104272_12	GT2_Glycos_transf_2(54-182)	-	GT2	2
3300005294_6	3300005294.a:Ga0065705_10104287_4	CE1(402-620)	-	-	1
3300005294_6	3300005294.a:Ga0065705_10104288_2	GT2_Glycos_transf_2(7-139)	-	-	1
3300005294_6	3300005294.a:Ga0065705_10104294_14	CE14(5-109)	-	CE14	2
3300005294_6	3300005294.a:Ga0065705_10104294_2	GT2_Glycos_transf_2(23-187)	GT2(123)	GT2	3
3300005294_6	3300005294.a:Ga0065705_10104294_6	PL10_3(118-388)	PL10(6)	PL10_3	3
3300005294_6	3300005294.a:Ga0065705_10104295_2	GT2_Glycos_transf_2(22-127)	-	-	1
3300005294_6	3300005294.a:Ga0065705_10104299_16	GH109(41-154)	-	-	1
3300005294_6	3300005294.a:Ga0065705_10104336_16	GT35(281-642)	GT35(2)	GT35	3
3300005294_6	3300005294.a:Ga0065705_10104340_5	GT2_Glycos_transf_2(8-132)	-	-	1
3300005294_6	3300005294.a:Ga0065705_10104346_14	CE1(44-192)	-	-	1
3300005294_6	3300005294.a:Ga0065705_10104348_2	CE1(53-269)+CE15(368-784)	CE1(5)+CE15(3)+GH10(47)	CE15	3
3300005294_6	3300005294.a:Ga0065705_10104351_11	CE1(139-339)	-	-	1
3300005294_6	3300005294.a:Ga0065705_10104361_7	CE1(131-339)	-	-	1
3300005294_6	3300005294.a:Ga0065705_10104362_5	GT4(184-334)	-	GT4	2
3300005294_6	3300005294.a:Ga0065705_10104365_5	GT2_Glycos_transf_2(5-164)	-	GT2	2
3300005294_6	3300005294.a:Ga0065705_10104375_16	GT9(31-260)	GT9(98)	-	2
3300005294_6	3300005294.a:Ga0065705_10104402_6	CE15(551-742)	-	-	1
3300005294_6	3300005294.a:Ga0065705_10104427_8	GH109(45-164)	-	-	1
3300005294_6	3300005294.a:Ga0065705_10104433_9	GH109(38-153)	-	-	1
3300005294_6	3300005294.a:Ga0065705_10104435_10	CE1(40-242)	CE0(17)	-	2
3300005294_6	3300005294.a:Ga0065705_10104440_17	GH109(20-127)	-	-	1
3300005294_6	3300005294.a:Ga0065705_10104442_5	GT9(69-323)	-	-	1
3300005294_6	3300005294.a:Ga0065705_10104442_6	GT2_Glycos_transf_2(5-99)	-	GT2	2
3300005294_6	3300005294.a:Ga0065705_10104456_13	GH2(46-506)	GH2(8)+CBM42(2)+CBM67(18)	GH2	3
3300005294_6	3300005294.a:Ga0065705_10104464_7	CBM48(11-102)+GH13_11(182-535)	GH13(2)+GH77(11)+CBM41(1)+CBM48(1)	CBM48+GH13_11	3
3300005294_6	3300005294.a:Ga0065705_10104466_7	GH109(5-120)	-	-	1
3300005294_6	3300005294.a:Ga0065705_10104473_1	CE11(3-217)	-	CE11	2
3300005294_6	3300005294.a:Ga0065705_10104481_9	CE7(103-291)+CE15(225-383)	-	-	1
3300005294_6	3300005294.a:Ga0065705_10104485_11	GH18(48-353)	-	GH18	2
3300005294_6	3300005294.a:Ga0065705_10104485_13	GH31(52-479)	GH31(58)	GH31	3
3300005294_6	3300005294.a:Ga0065705_10104524_2	GH33(19-354)	GH33(25)	GH33	3
3300005294_6	3300005294.a:Ga0065705_10104553_9	CE1(14-233)	-	-	1
3300005294_6	3300005294.a:Ga0065705_10104566_10	GH33(39-340)	GH33(5)	GH33	3
3300005294_6	3300005294.a:Ga0065705_10104575_3	CE1(40-226)	-	-	1
3300005294_6	3300005294.a:Ga0065705_10104618_3	AA4(6-239)	-	-	1
3300005294_6	3300005294.a:Ga0065705_10104625_5	GT2_Glycos_transf_2(6-113)	-	-	1
3300005294_6	3300005294.a:Ga0065705_10104625_6	GT2_Glycos_transf_2(67-232)	-	GT2	2
3300005294_6	3300005294.a:Ga0065705_10104636_4	GH109(40-155)	-	-	1
3300005294_6	3300005294.a:Ga0065705_10104639_2	GT2_Glycos_transf_2(4-119)	-	-	1
3300005294_6	3300005294.a:Ga0065705_10104640_7	GH2(47-589)	-	-	1
3300005294_6	3300005294.a:Ga0065705_10104640_8	CE15(78-453)	-	CE15	2
3300005294_6	3300005294.a:Ga0065705_10104640_9	PL4(1-355)	-	PL4	2
3300005294_6	3300005294.a:Ga0065705_10104678_10	CE15(60-368)	-	-	1
3300005294_6	3300005294.a:Ga0065705_10104678_7	GH109(38-145)	-	-	1
3300005294_6	3300005294.a:Ga0065705_10104714_1	CBM51(119-204)	CBM51(21)	CBM51	3
3300005294_6	3300005294.a:Ga0065705_10104714_3	GH105(70-372)	-	GH0	2
3300005294_6	3300005294.a:Ga0065705_10104736_9	GT5(2-484)	GT5(14)	GT5	3
3300005294_6	3300005294.a:Ga0065705_10104813_3	GH13(28-354)	-	GH13	2
3300005294_6	3300005294.a:Ga0065705_10105016_2	GT83(61-275)	-	-	1
3300005294_6	3300005294.a:Ga0065705_10105088_5	CBM38(28-156)+GH32(282-569)	GH32(31)+CBM38(1)+CBM66(1)	CBM38+GH32	3
3300005294_6	3300005294.a:Ga0065705_10105117_7	CE7(56-295)	-	-	1
3300005294_6	3300005294.a:Ga0065705_10105202_5	GT4(198-342)	-	GT4	2
3300005294_6	3300005294.a:Ga0065705_10105275_5	CE14(14-114)	CE14(22)	-	2
3300005294_6	3300005294.a:Ga0065705_10105483_5	GH33(34-363)	GH33(80)	GH33	3
3300005294_6	3300005294.a:Ga0065705_10105483_6	GT11(2-227)	GT11(9)	-	2
3300005294_6	3300005294.a:Ga0065705_10105567_1	CBM9(40-216)	-	-	1
3300005294_6	3300005294.a:Ga0065705_10106350_3	CBM51(283-400)	-	CBM51	2
3300005294_6	3300005294.a:Ga0065705_10106374_1	GH5(55-207)	-	-	1
3300005294_6	3300005294.a:Ga0065705_10106790_4	GH88(48-377)	GH88(18)	GH88	3
3300005294_6	3300005294.a:Ga0065705_10106849_5	CE15(220-363)	-	-	1
3300005294_6	3300005294.a:Ga0065705_10107512_1	GT2_Glycos_transf_2(4-164)	GT2(103)	GT2	3
3300005294_6	3300005294.a:Ga0065705_10108118_4	GH88(355-676)	GH88(15)	GH88	3
3300005294_6	3300005294.a:Ga0065705_10108222_3	GH100(262-424)	-	GH0	2
3300005294_6	3300005294.a:Ga0065705_10108222_5	GT4(189-344)	-	GT4	2
3300005294_6	3300005294.a:Ga0065705_10108566_4	CE1(51-282)+CE1(331-484)	-	-	1
3300005294_6	3300005294.a:Ga0065705_10108734_5	GT2_Glyco_tranf_2_3(65-286)	-	GT2	2
3300005294_6	3300005294.a:Ga0065705_10109102_4	CBM47(70-155)	CBM47(14)	CBM47	3
3300005294_6	3300005294.a:Ga0065705_10109146_3	CE9(15-359)	CE9(42)	CE9	3
3300005294_6	3300005294.a:Ga0065705_10109970_4	GH109(2-111)	-	-	1
3300005294_6	3300005294.a:Ga0065705_10110024_1	GH13_11(195-549)	GH13(2)+GH77(11)+CBM48(23)	CBM48+GH13_11	3
3300005294_6	3300005294.a:Ga0065705_10110834_1	GH109(39-155)	-	-	1
3300005294_6	3300005294.a:Ga0065705_10111357_1	GH13_16(29-349)	GH13(5)	GH13_16	3
3300005294_6	3300005294.a:Ga0065705_10111357_2	GH77(11-503)	GH77(4)	GH77	3
3300005294_6	3300005294.a:Ga0065705_10112528_2	GT2_Glycos_transf_2(4-84)	-	-	1
3300005294_6	3300005294.a:Ga0065705_10112634_2	GT2_Glycos_transf_2(10-169)	-	GT2	2
3300005294_6	3300005294.a:Ga0065705_10114589_4	CE1(92-344)	-	-	1
3300005294_6	3300005294.a:Ga0065705_10114589_5	PL4(35-275)	-	-	1
3300005294_6	3300005294.a:Ga0065705_10115158_3	GT10(111-273)	GT10(16)	-	2
3300005294_6	3300005294.a:Ga0065705_10115316_2	GT4(228-376)	-	GT4	2
3300005294_6	3300005294.a:Ga0065705_10115821_4	CE1(52-282)	-	-	1
3300005294_6	3300005294.a:Ga0065705_10117370_2	CE1(138-366)	CE1(30)	CBM48+CE1	3
3300005294_6	3300005294.a:Ga0065705_10117594_1	GH16_3(35-298)	GH16(51)+CBM11(3)+CBM56(4)+CBM6(15)	GH16_3	3
3300005294_6	3300005294.a:Ga0065705_10118428_2	GT35(266-621)	GT35(2)	GT35	3
3300005294_6	3300005294.a:Ga0065705_10118540_1	GT84(474-687)	GH94(1)+GT84(1)	GH0+GH94+GT84	3
3300005294_6	3300005294.a:Ga0065705_10119536_2	CE1(52-191)	-	-	1
3300005294_6	3300005294.a:Ga0065705_10104458_6	-	CE0(18)	CE0	2
3300005294_6	3300005294.a:Ga0065705_10105041_3	-	GH0(2)	GH0	2
3300005294_6	3300005294.a:Ga0065705_10001791_10	-	GH0(16)	GH0	2
3300005294_6	3300005294.a:Ga0065705_10105735_1	-	GH0(29)	-	1
3300005294_6	3300005294.a:Ga0065705_10106144_2	-	GH0(30)	GH0	2
3300005294_6	3300005294.a:Ga0065705_10104451_1	-	GH0(99)	GH0	2
3300005294_6	3300005294.a:Ga0065705_10104351_12	-	GH0(99)	-	1
3300005294_6	3300005294.a:Ga0065705_10111357_3	-	GH13(38)	GH13_26	2
3300005294_6	3300005294.a:Ga0065705_10104267_15	-	GH16(44)	-	1
3300005294_6	3300005294.a:Ga0065705_10104196_23	-	GH16(45)	-	1
3300005294_6	3300005294.a:Ga0065705_10104618_12	-	GH33(43)+CBM6(53)	-	1
3300005294_6	3300005294.a:Ga0065705_10104492_7	-	GH33(43)+CBM6(53)	-	1
3300005294_6	3300005294.a:Ga0065705_10001937_21	-	GH94(1)+GT84(1)	GH0+GH94+GT84	2
3300005294_6	3300005294.a:Ga0065705_10104211_28	-	CBM13(52)	-	1
3300005294_6	3300005294.a:Ga0065705_10104710_9	-	CBM13(52)	-	1
3300005294_6	3300005294.a:Ga0065705_10104698_3	-	CBM13(52)	-	1
3300005294_6	3300005294.a:Ga0065705_10104698_6	-	CBM13(52)	-	1
3300005294_6	3300005294.a:Ga0065705_10104224_21	-	CBM13(52)	-	1
3300005294_6	3300005294.a:Ga0065705_10001997_2	-	CBM13(52)	-	1
3300005294_6	3300005294.a:Ga0065705_10104196_16	-	CBM13(52)+CBM2(64)	-	1
3300005294_6	3300005294.a:Ga0065705_10104819_8	-	CBM13(52)	-	1
3300005294_6	3300005294.a:Ga0065705_10104268_14	-	CBM13(52)	-	1
3300005294_6	3300005294.a:Ga0065705_10104268_15	-	CBM13(52)	-	1
3300005294_6	3300005294.a:Ga0065705_10104334_8	-	CBM13(103)	-	1
3300005294_6	3300005294.a:Ga0065705_10104225_2	-	CBM38(3)	CBM38	2
3300005294_6	3300005294.a:Ga0065705_10104244_10	-	CBM38(3)	CBM38	2
3300005294_6	3300005294.a:Ga0065705_10114906_1	-	CBM47(14)	CBM47	2
3300005294_6	3300005294.a:Ga0065705_10105053_4	-	CBM47(14)	CBM47	2
3300005294_6	3300005294.a:Ga0065705_10104553_2	-	CBM47(14)	CBM32	2
3300005294_6	3300005294.a:Ga0065705_10104367_3	-	CBM47(14)	CBM47	2
3300005294_6	3300005294.a:Ga0065705_10009824_2	-	CBM47(14)	CBM47	2
3300005294_6	3300005294.a:Ga0065705_10002347_4	-	CBM47(14)	CBM47	2
3300005294_6	3300005294.a:Ga0065705_10001849_4	-	CBM47(14)	CBM35	2
3300005294_6	3300005294.a:Ga0065705_10104206_4	-	CBM47(14)	CBM47	2
3300005294_6	3300005294.a:Ga0065705_10104743_14	-	CBM47(14)	CBM35	2
3300005294_6	3300005294.a:Ga0065705_10104217_11	-	CBM47(14)	CBM32	2
3300005294_6	3300005294.a:Ga0065705_10104214_1	-	CBM47(14)	-	1
3300005294_6	3300005294.a:Ga0065705_10106380_3	-	CBM5(49)	-	1
3300005294_6	3300005294.a:Ga0065705_10109886_3	-	CBM5(49)	-	1
3300005294_6	3300005294.a:Ga0065705_10001884_2	-	CBM5(49)	CBM2+GH18+GH5_1	2
3300005294_6	3300005294.a:Ga0065705_10104314_4	-	CBM5(68)	-	1
3300005294_6	3300005294.a:Ga0065705_10104420_5	-	CBM51(15)	GH33	2
3300005294_6	3300005294.a:Ga0065705_10104678_6	-	CBM51(15)	GH33	2
3300005294_6	3300005294.a:Ga0065705_10104295_18	-	CBM56(5)	-	1
3300005294_6	3300005294.a:Ga0065705_10104707_7	-	CBM67(15)	CBM67	2
3300005294_6	3300005294.a:Ga0065705_10110194_3	-	-	CBM47	1
3300005294_6	3300005294.a:Ga0065705_10113787_3	-	-	GH0	1
3300005294_6	3300005294.a:Ga0065705_10114785_4	-	-	GH165	1
3300005294_6	3300005294.a:Ga0065705_10117628_1	-	-	GT4	1
3300005294_6	3300005294.a:Ga0065705_10106178_5	-	-	GH33	1
3300005294_6	3300005294.a:Ga0065705_10104367_2	-	-	CE6	1
3300005294_6	3300005294.a:Ga0065705_10104974_1	-	-	CBM47	1
3300005294_6	3300005294.a:Ga0065705_10109204_1	-	-	CE8	1
3300005294_6	3300005294.a:Ga0065705_10104741_5	-	-	CBM38	1
3300005294_6	3300005294.a:Ga0065705_10105176_8	-	-	CBM35	1
3300005294_6	3300005294.a:Ga0065705_10104473_5	-	-	CE0	1
3300005294_6	3300005294.a:Ga0065705_10104375_11	-	-	GT2	1
3300005294_6	3300005294.a:Ga0065705_10104225_16	-	-	CBM9	1
3300005294_6	3300005294.a:Ga0065705_10104181_1	-	-	GH0	1
3300005294_6	3300005294.a:Ga0065705_10104181_18	-	-	CBM38	1
3300005294_6	3300005294.a:Ga0065705_10104181_20	-	-	GT4	1
3300005294_6	3300005294.a:Ga0065705_10104181_32	-	-	CE12	1
3300005294_6	3300005294.a:Ga0065705_10104179_41	-	-	GT4	1
3300005294_6	3300005294.a:Ga0065705_10104371_16	-	-	GT2	1
3300005294_6	3300005294.a:Ga0065705_10107387_5	-	-	GH33	1
3300005294_6	3300005294.a:Ga0065705_10104351_5	-	-	CBM35	1
3300005294_6	3300005294.a:Ga0065705_10001791_3	-	-	CBM57	1
3300005294_6	3300005294.a:Ga0065705_10104319_17	-	-	CBM51	1
3300005294_6	3300005294.a:Ga0065705_10001975_6	-	-	GH29	1
3300005294_6	3300005294.a:Ga0065705_10104363_9	-	-	CBM32	1
3300005294_6	3300005294.a:Ga0065705_10104363_12	-	-	GT2	1
3300005294_6	3300005294.a:Ga0065705_10106002_1	-	-	CBM50	1
3300005294_6	3300005294.a:Ga0065705_10104928_6	-	-	CBM51	1
3300005294_6	3300005294.a:Ga0065705_10002513_4	-	-	GH33	1
3300005294_6	3300005294.a:Ga0065705_10105426_3	-	-	CE0	1
3300005294_6	3300005294.a:Ga0065705_10105016_9	-	-	GT4	1
3300005294_6	3300005294.a:Ga0065705_10104478_4	-	-	CBM48+GH13_9	1
3300005294_6	3300005294.a:Ga0065705_10002318_9	-	-	GH28	1
3300005294_6	3300005294.a:Ga0065705_10104196_32	-	-	CBM51	1
3300005294_6	3300005294.a:Ga0065705_10105728_2	-	-	CBM6	1
3300005294_6	3300005294.a:Ga0065705_10105173_1	-	-	CBM9	1
3300005294_6	3300005294.a:Ga0065705_10105173_4	-	-	GH13_30	1
3300005294_6	3300005294.a:Ga0065705_10104316_6	-	-	CBM51	1
3300005294_6	3300005294.a:Ga0065705_10104458_9	-	-	CBM38	1
3300005294_6	3300005294.a:Ga0065705_10112139_1	-	-	CBM51	1
3300005294_6	3300005294.a:Ga0065705_10104492_8	-	-	CBM48	1
3300005294_6	3300005294.a:Ga0065705_10014605_2	-	-	CBM47	1
3300005294_6	3300005294.a:Ga0065705_10104288_11	-	-	AA1	1
3300005294_6	3300005294.a:Ga0065705_10105147_2	-	-	GH0	1
3300005294_6	3300005294.a:Ga0065705_10104176_31	-	-	CBM50	1
3300005294_6	3300005294.a:Ga0065705_10109745_3	-	-	CBM67	1
3300005294_6	3300005294.a:Ga0065705_10109745_4	-	-	CE6	1
3300005294_6	3300005294.a:Ga0065705_10104324_4	-	-	CBM6	1
3300005294_6	3300005294.a:Ga0065705_10105356_2	-	-	GH0	1
3300005294_6	3300005294.a:Ga0065705_10104311_2	-	-	CBM51	1
3300005294_6	3300005294.a:Ga0065705_10107217_2	-	-	GH0	1
3300005294_6	3300005294.a:Ga0065705_10104436_6	-	-	CBM6	1
3300005294_6	3300005294.a:Ga0065705_10018673_1	-	-	GH0	1
3300005294_6	3300005294.a:Ga0065705_10104314_16	-	-	GH33	1
3300005294_6	3300005294.a:Ga0065705_10105102_9	-	-	CBM50	1
3300005294_6	3300005294.a:Ga0065705_10104254_24	-	-	CBM38	1
3300005294_6	3300005294.a:Ga0065705_10104227_5	-	-	CBM35	1
3300005294_6	3300005294.a:Ga0065705_10104287_5	-	-	GH16_3	1
3300005294_6	3300005294.a:Ga0065705_10006335_1	-	-	CBM47	1
3300005294_6	3300005294.a:Ga0065705_10107735_2	-	-	GT13	1
3300005294_6	3300005294.a:Ga0065705_10104454_5	-	-	CBM6	1
3300005294_6	3300005294.a:Ga0065705_10104295_4	-	-	CBM38	1
3300005294_6	3300005294.a:Ga0065705_10001983_4	-	-	GT35	1
3300005294_6	3300005294.a:Ga0065705_10001983_12	-	-	CBM48+GH13_9	1
3300005294_6	3300005294.a:Ga0065705_10104617_1	-	-	GH0	1
3300005294_6	3300005294.a:Ga0065705_10107212_5	-	-	GH0	1
3300005294_6	3300005294.a:Ga0065705_10105041_6	-	-	GH16_3	1
3300005294_6	3300005294.a:Ga0065705_10006768_3	-	-	CBM47	1
3300005294_6	3300005294.a:Ga0065705_10105269_5	-	-	GH13_11	1
3300005294_6	3300005294.a:Ga0065705_10001981_11	-	-	CBM38	1
3300005294_6	3300005294.a:Ga0065705_10001841_6	-	-	CBM51	1
3300005294_6	3300005294.a:Ga0065705_10107453_1	-	-	CBM51	1
3300005294_6	3300005294.a:Ga0065705_10002023_1	-	-	CBM35	1
3300005294_6	3300005294.a:Ga0065705_10104190_29	-	-	CBM66	1
3300005294_6	3300005294.a:Ga0065705_10001997_6	-	-	CBM51	1
3300005294_6	3300005294.a:Ga0065705_10107567_5	-	-	GH43_29	1
3300005294_6	3300005294.a:Ga0065705_10104481_10	-	-	CBM67	1
3300005294_6	3300005294.a:Ga0065705_10104747_3	-	-	CBM48	1
3300005294_6	3300005294.a:Ga0065705_10110711_5	-	-	GT30	1
3300005294_6	3300005294.a:Ga0065705_10001855_7	-	-	GT2	1
3300005294_6	3300005294.a:Ga0065705_10104835_4	-	-	GT30	1
3300005294_6	3300005294.a:Ga0065705_10104466_10	-	-	CE1	1
3300005294_6	3300005294.a:Ga0065705_10104250_19	-	-	CBM38	1
3300005294_6	3300005294.a:Ga0065705_10106617_5	-	-	CBM51	1
3300005294_6	3300005294.a:Ga0065705_10104997_8	-	-	CBM35	1
3300005294_6	3300005294.a:Ga0065705_10104588_10	-	-	GH13_11	1
3300005294_6	3300005294.a:Ga0065705_10104420_3	-	-	GH2	1
3300005294_6	3300005294.a:Ga0065705_10105930_1	-	-	CBM66	1
3300005294_6	3300005294.a:Ga0065705_10104203_17	-	-	GT47	1
3300005294_6	3300005294.a:Ga0065705_10104230_19	-	-	CBM6	1
3300005294_6	3300005294.a:Ga0065705_10106620_5	-	-	GH16_3	1
3300005294_6	3300005294.a:Ga0065705_10104346_5	-	-	GT4	1
3300005294_6	3300005294.a:Ga0065705_10104346_15	-	-	GH0	1
3300005294_6	3300005294.a:Ga0065705_10104240_1	-	-	CBM47	1
3300005294_6	3300005294.a:Ga0065705_10105995_2	-	-	CBM50	1
3300005294_6	3300005294.a:Ga0065705_10106790_6	-	-	CBM47	1
3300005294_6	3300005294.a:Ga0065705_10105315_4	-	-	GH33	1
3300005294_6	3300005294.a:Ga0065705_10105315_5	-	-	CBM35	1
3300005294_6	3300005294.a:Ga0065705_10104959_3	-	-	GH2	1
3300005294_6	3300005294.a:Ga0065705_10107513_3	-	-	GT4	1
3300005294_6	3300005294.a:Ga0065705_10104423_15	-	-	CBM35	1
3300005294_6	3300005294.a:Ga0065705_10104464_3	-	-	GH2	1
3300005294_6	3300005294.a:Ga0065705_10105202_3	-	-	CBM9	1
3300005294_6	3300005294.a:Ga0065705_10104195_15	-	-	CBM48	1
3300005294_6	3300005294.a:Ga0065705_10104826_10	-	-	GH6	1
3300005294_6	3300005294.a:Ga0065705_10104832_7	-	-	GH6	1
3300005294_6	3300005294.a:Ga0065705_10104832_9	-	-	GH19	1
3300005294_6	3300005294.a:Ga0065705_10104214_7	-	-	CBM6	1
3300005294_6	3300005294.a:Ga0065705_10104214_18	-	-	GH159	1
3300005613_10	3300005613.a:Ga0074649_1001048_10	GT2_Glyco_tranf_2_3(11-254)	-	GT2	2
3300005613_10	3300005613.a:Ga0074649_1001048_11	CE4(134-337)	-	-	1
3300005613_10	3300005613.a:Ga0074649_1001048_23	GT2_Glycos_transf_2(14-129)	-	GT2	2
3300005613_10	3300005613.a:Ga0074649_1001048_24	GT26(71-244)	GT26(23)	-	2
3300005613_10	3300005613.a:Ga0074649_1001048_26	GT4(225-378)	-	-	1
3300005613_10	3300005613.a:Ga0074649_1001048_30	GT4(247-393)	-	-	1
3300005613_10	3300005613.a:Ga0074649_1001048_7	GT4(251-345)	-	GT4	2
3300005613_10	3300005613.a:Ga0074649_1001772_21	CE1(389-614)	-	-	1
3300005613_10	3300005613.a:Ga0074649_1001789_12	GT2_Glycos_transf_2(19-183)	-	-	1
3300005613_10	3300005613.a:Ga0074649_1001884_15	GT2_Glycos_transf_2(48-212)	-	GT2	2
3300005613_10	3300005613.a:Ga0074649_1001968_8	GT2_Glycos_transf_2(12-171)	-	-	1
3300005613_10	3300005613.a:Ga0074649_1002047_5	GT28(210-374)	GT28(2)	GT28	3
3300005613_10	3300005613.a:Ga0074649_1002108_4	GT9(94-344)	-	GT9	2
3300005613_10	3300005613.a:Ga0074649_1002134_10	GT4(188-340)	-	-	1
3300005613_10	3300005613.a:Ga0074649_1002564_2	GH109(2-116)	-	-	1
3300005613_10	3300005613.a:Ga0074649_1002564_5	GT4(178-327)	-	-	1
3300005613_10	3300005613.a:Ga0074649_1002606_5	GT9(171-311)	-	-	1
3300005613_10	3300005613.a:Ga0074649_1002606_8	GT2_Glyco_tranf_2_3(47-256)	-	-	1
3300005613_10	3300005613.a:Ga0074649_1002649_4	GT83(13-384)	-	-	1
3300005613_10	3300005613.a:Ga0074649_1002694_5	GT2_Glycos_transf_2(8-130)	-	-	1
3300005613_10	3300005613.a:Ga0074649_1002756_22	GT83(45-397)	-	-	1
3300005613_10	3300005613.a:Ga0074649_1002777_15	CBM51(84-212)+GH27(413-616)	GH27(1)+CBM13(13)+CBM35(43)+CBM51(3)	CBM51+GH27	3
3300005613_10	3300005613.a:Ga0074649_1002777_2	GT2_Glyco_tranf_2_3(49-280)	-	GT2	2
3300005613_10	3300005613.a:Ga0074649_1002912_6	GH13(131-534)	-	GH13	2
3300005613_10	3300005613.a:Ga0074649_1003053_2	GT83(18-384)	-	-	1
3300005613_10	3300005613.a:Ga0074649_1003065_5	GT2_Glycos_transf_2(15-133)	-	GT2	2
3300005613_10	3300005613.a:Ga0074649_1003065_7	GT2_Glycos_transf_2(5-144)	-	-	1
3300005613_10	3300005613.a:Ga0074649_1003074_2	GH114(198-446)	-	-	1
3300005613_10	3300005613.a:Ga0074649_1003082_11	GT2_Glycos_transf_2(8-167)	-	-	1
3300005613_10	3300005613.a:Ga0074649_1003121_4	GT30(33-209)	-	GT30	2
3300005613_10	3300005613.a:Ga0074649_1003564_11	GT83(48-253)	-	-	1
3300005613_10	3300005613.a:Ga0074649_1003564_4	GH13_14(300-599)	GH13(4)+CBM25(3)+CBM41(1)+CBM48(3)+CBM68(1)	CBM41+GH13_14	3
3300005613_10	3300005613.a:Ga0074649_1003672_3	GT81(4-194)	-	-	1
3300005613_10	3300005613.a:Ga0074649_1003769_2	GT2_Glycos_transf_2(263-385)	-	GT2	2
3300005613_10	3300005613.a:Ga0074649_1004220_10	GT4(192-342)	-	-	1
3300005613_10	3300005613.a:Ga0074649_1004438_1	GH10(29-342)	-	-	1
3300005613_10	3300005613.a:Ga0074649_1004809_2	GH130(23-318)	GH130(18)	GH130	3
3300005613_10	3300005613.a:Ga0074649_1004809_6	GT35(271-640)	GT35(2)	GT35	3
3300005613_10	3300005613.a:Ga0074649_1004842_1	GT83(12-350)	-	-	1
3300005613_10	3300005613.a:Ga0074649_1005061_1	CE1(44-229)	-	-	1
3300005613_10	3300005613.a:Ga0074649_1005090_2	GT2_Glycos_transf_2(5-137)	-	-	1
3300005613_10	3300005613.a:Ga0074649_1005509_1	GH38(40-204)	GH38(20)	-	2
3300005613_10	3300005613.a:Ga0074649_1005509_10	GT4(206-355)	-	-	1
3300005613_10	3300005613.a:Ga0074649_1005644_4	GT2_Glycos_transf_2(30-186)	GT2(227)	-	2
3300005613_10	3300005613.a:Ga0074649_1005897_9	GH130(7-309)	GH130(21)	GH130	3
3300005613_10	3300005613.a:Ga0074649_1006047_7	GH113(63-351)	-	GH113	2
3300005613_10	3300005613.a:Ga0074649_1006580_10	GT4(178-324)	-	-	1
3300005613_10	3300005613.a:Ga0074649_1006910_3	GH31(194-615)	GH31(21)	GH31	3
3300005613_10	3300005613.a:Ga0074649_1007274_3	GT3(13-599)	GT3(1)	GT3	3
3300005613_10	3300005613.a:Ga0074649_1007979_2	GT2_Glyco_tranf_2_3(4-208)	GT2(136)	GT2	3
3300005613_10	3300005613.a:Ga0074649_1008011_4	CE11(4-277)	CE11(17)	CE11	3
3300005613_10	3300005613.a:Ga0074649_1008231_7	GT19(1-163)	-	-	1
3300005613_10	3300005613.a:Ga0074649_1008259_3	GT4(206-356)	-	-	1
3300005613_10	3300005613.a:Ga0074649_1008259_5	GT9(79-331)	-	GT9	2
3300005613_10	3300005613.a:Ga0074649_1008640_7	GT4(200-350)	-	-	1
3300005613_10	3300005613.a:Ga0074649_1010336_1	CE1(49-229)	-	-	1
3300005613_10	3300005613.a:Ga0074649_1010408_2	GT2_Glycos_transf_2(12-130)	-	GT2	2
3300005613_10	3300005613.a:Ga0074649_1010668_2	GT2_Glycos_transf_2(7-121)	-	-	1
3300005613_10	3300005613.a:Ga0074649_1010668_4	GT2_Glycos_transf_2(13-116)	-	-	1
3300005613_10	3300005613.a:Ga0074649_1010833_1	GT89(35-356)	-	-	1
3300005613_10	3300005613.a:Ga0074649_1011038_1	GT2_Glyco_tranf_2_3(54-260)	GT2(148)	GT2	3
3300005613_10	3300005613.a:Ga0074649_1013401_1	GT19(14-179)	-	-	1
3300005613_10	3300005613.a:Ga0074649_1013579_2	GT25(3-167)	-	-	1
3300005613_10	3300005613.a:Ga0074649_1016796_1	GT4(188-298)	-	-	1
3300005613_10	3300005613.a:Ga0074649_1016796_3	GH130(13-315)	GH130(7)	GH130	3
3300005613_10	3300005613.a:Ga0074649_1016796_4	GT4(179-340)	GT4(196)	GT4	3
3300005613_10	3300005613.a:Ga0074649_1019142_2	GT4(162-279)	-	-	1
3300005613_10	3300005613.a:Ga0074649_1019990_2	GH39(193-447)	-	-	1
3300005613_10	3300005613.a:Ga0074649_1023427_2	CE14(9-108)	CE14(44)	-	2
3300005613_10	3300005613.a:Ga0074649_1023978_1	GH102(152-298)	GH102(28)	GH102	3
3300005613_10	3300005613.a:Ga0074649_1006832_5	-	GH33(43)+CBM6(53)	-	1
3300005613_10	3300005613.a:Ga0074649_1022189_2	-	GH38(20)	GH38	2
3300005613_10	3300005613.a:Ga0074649_1011280_6	-	GT35(16)	GT35	2
3300005613_10	3300005613.a:Ga0074649_1023226_3	-	CBM5(68)	-	1
3300005613_10	3300005613.a:Ga0074649_1012617_5	-	CBM57(6)	-	1
3300005613_10	3300005613.a:Ga0074649_1005897_10	-	CBM6(53)	-	1
3300005613_10	3300005613.a:Ga0074649_1002180_14	-	-	GT27	1
3300005613_10	3300005613.a:Ga0074649_1019113_2	-	-	GT4	1
3300005613_10	3300005613.a:Ga0074649_1001789_8	-	-	GH13_11	1
3300005613_10	3300005613.a:Ga0074649_1004323_2	-	-	GH28	1
3300005613_10	3300005613.a:Ga0074649_1006443_6	-	-	GH6	1
3300005613_10	3300005613.a:Ga0074649_1010056_2	-	-	GT0	1
3300005613_10	3300005613.a:Ga0074649_1002598_24	-	-	GT0	1
3300005613_10	3300005613.a:Ga0074649_1001812_20	-	-	GH20	1
3300005613_10	3300005613.a:Ga0074649_1020631_2	-	-	CBM48	1
3300005613_10	3300005613.a:Ga0074649_1002047_13	-	-	GT4	1
3300005613_10	3300005613.a:Ga0074649_1001884_9	-	-	GT4	1
3300005613_10	3300005613.a:Ga0074649_1004705_3	-	-	GH13_30	1
3300005613_10	3300005613.a:Ga0074649_1003769_8	-	-	GT4	1
3300005613_10	3300005613.a:Ga0074649_1002861_10	-	-	GH6	1
3300005613_10	3300005613.a:Ga0074649_1009058_3	-	-	GH0	1
3300005613_10	3300005613.a:Ga0074649_1003160_6	-	-	GT0	1
3300005613_10	3300005613.a:Ga0074649_1002134_3	-	-	GH20	1
3300005613_10	3300005613.a:Ga0074649_1002912_12	-	-	GT4	1
3300005613_10	3300005613.a:Ga0074649_1007970_6	-	-	AA4	1
3300005613_10	3300005613.a:Ga0074649_1007979_5	-	-	GT4	1
3300005613_10	3300005613.a:Ga0074649_1004077_4	-	-	GT2	1
3300005613_10	3300005613.a:Ga0074649_1003065_11	-	-	GT0	1
3300005613_10	3300005613.a:Ga0074649_1002694_14	-	-	GT0	1
3300005858_1	3300005858.a:Ga0079995_1029286_7	GT2_Glycos_transf_2(4-164)	GT2(103)	GT2	3
3300005858_1	3300005858.a:Ga0079995_1029664_3	GH109(37-153)	-	-	1
3300005858_1	3300005858.a:Ga0079995_1034454_10	GH109(46-166)	-	-	1
3300005858_1	3300005858.a:Ga0079995_1034454_12	GT83(14-527)	-	GT83	2
3300005858_1	3300005858.a:Ga0079995_1035244_8	CE1(212-434)	-	-	1
3300005858_1	3300005858.a:Ga0079995_1037599_11	GH109(45-157)	-	-	1
3300005858_1	3300005858.a:Ga0079995_1039050_15	GH57(8-419)	GH57(1)	GH57	3
3300005858_1	3300005858.a:Ga0079995_1041293_7	CE14(8-117)	-	-	1
3300005858_1	3300005858.a:Ga0079995_1044467_3	GT2_Glycos_transf_2(36-197)	-	GT2	2
3300005858_1	3300005858.a:Ga0079995_1047887_22	GH109(34-156)	-	-	1
3300005858_1	3300005858.a:Ga0079995_1047887_7	GH57(4-293)	GH57(11)	GH57	3
3300005858_1	3300005858.a:Ga0079995_1048701_6	GT9(87-356)	-	-	1
3300005858_1	3300005858.a:Ga0079995_1048856_4	GH109(29-159)	-	-	1
3300005858_1	3300005858.a:Ga0079995_1051506_1	CE15(52-446)	-	CE15	2
3300005858_1	3300005858.a:Ga0079995_1051611_3	GH109(6-124)	-	-	1
3300005858_1	3300005858.a:Ga0079995_1051635_2	GT4(270-421)	-	GT4	2
3300005858_1	3300005858.a:Ga0079995_1052585_5	GH109(37-174)	-	-	1
3300005858_1	3300005858.a:Ga0079995_1052585_6	CE1(48-236)	-	-	1
3300005858_1	3300005858.a:Ga0079995_1052790_7	GH13_3(323-543)	GH0(4)+GH13(30)	GH13_3	3
3300005858_1	3300005858.a:Ga0079995_1053194_2	CBM67(75-226)	CBM67(15)	CBM67	3
3300005858_1	3300005858.a:Ga0079995_1053919_2	GT2_Glycos_transf_2(38-155)	-	-	1
3300005858_1	3300005858.a:Ga0079995_1054478_5	GT83(27-556)	-	-	1
3300005858_1	3300005858.a:Ga0079995_1054478_6	GT35(320-699)	GT35(2)	GT35	3
3300005858_1	3300005858.a:Ga0079995_1055243_9	GH33(15-244)	GH33(25)	-	2
3300005858_1	3300005858.a:Ga0079995_1057124_5	GT2_Glycos_transf_2(10-162)	-	-	1
3300005858_1	3300005858.a:Ga0079995_1057953_13	GH109(40-160)	-	-	1
3300005858_1	3300005858.a:Ga0079995_1058001_7	CE14(14-113)	CE14(44)	-	2
3300005858_1	3300005858.a:Ga0079995_1058217_7	GT83(37-443)	-	GT83	2
3300005858_1	3300005858.a:Ga0079995_1058303_3	CE1(91-374)	-	-	1
3300005858_1	3300005858.a:Ga0079995_1058901_18	CE14(6-111)	CE14(26)	CE14	3
3300005858_1	3300005858.a:Ga0079995_1058967_2	AA4(21-256)	-	-	1
3300005858_1	3300005858.a:Ga0079995_1059032_8	CE7(126-285)	-	-	1
3300005858_1	3300005858.a:Ga0079995_1059305_1	GT2_Glycos_transf_2(15-171)	GT2(227)	-	2
3300005858_1	3300005858.a:Ga0079995_1059331_1	GH109(32-143)	-	-	1
3300005858_1	3300005858.a:Ga0079995_1060308_6	GH109(46-155)	-	-	1
3300005858_1	3300005858.a:Ga0079995_1061164_4	CE1(27-231)	-	-	1
3300005858_1	3300005858.a:Ga0079995_1061271_13	GT83(283-531)	-	-	1
3300005858_1	3300005858.a:Ga0079995_1062115_10	GT41(5-554)+GT41(581-1112)+GT41(1261-1782)	GT41(6)	GT41	3
3300005858_1	3300005858.a:Ga0079995_1062612_4	CE1(66-351)	-	-	1
3300005858_1	3300005858.a:Ga0079995_1062612_7	GH140(136-549)	GH140(7)	GH140	3
3300005858_1	3300005858.a:Ga0079995_1062793_7	GH109(47-173)	-	-	1
3300005858_1	3300005858.a:Ga0079995_1063889_1	GH130(112-410)	GH130(14)	GH130	3
3300005858_1	3300005858.a:Ga0079995_1065815_9	CBM51(280-415)	-	CBM51	2
3300005858_1	3300005858.a:Ga0079995_1066548_9	GT4(222-360)	GT4(9)	-	2
3300005858_1	3300005858.a:Ga0079995_1067625_5	GT5(2-494)	GT5(2)	GT5	3
3300005858_1	3300005858.a:Ga0079995_1067625_6	GH57(7-473)	GH57(12)	GH57	3
3300005858_1	3300005858.a:Ga0079995_1068656_2	GT30(80-250)	GT30(22)	GT30	3
3300005858_1	3300005858.a:Ga0079995_1069144_47	CE3(87-239)	-	-	1
3300005858_1	3300005858.a:Ga0079995_1075223_4	GT2_Glycos_transf_2(3-130)	-	GT2	2
3300005858_1	3300005858.a:Ga0079995_1077319_3	CE15(55-365)	-	CBM9+CE0	2
3300005858_1	3300005858.a:Ga0079995_1077346_9	GT4(93-232)	GT4(11)	-	2
3300005858_1	3300005858.a:Ga0079995_1077413_10	CE4(56-160)	-	-	1
3300005858_1	3300005858.a:Ga0079995_1077413_12	GT4(198-341)	-	-	1
3300005858_1	3300005858.a:Ga0079995_1077413_14	GT4(195-343)	-	-	1
3300005858_1	3300005858.a:Ga0079995_1080903_12	GT2_Glycos_transf_2(5-165)	-	-	1
3300005858_1	3300005858.a:Ga0079995_1080903_14	GT4(554-698)	-	GT4	2
3300005858_1	3300005858.a:Ga0079995_1080903_16	GT9(82-336)	GT9(61)	GT9	3
3300005858_1	3300005858.a:Ga0079995_1080963_12	GH13_10(128-442)	GH13(8)+CBM48(4)	CBM48+GH13_10	3
3300005858_1	3300005858.a:Ga0079995_1081658_12	CE11(38-308)	-	-	1
3300005858_1	3300005858.a:Ga0079995_1086900_2	CE9(20-404)	-	CE9	2
3300005858_1	3300005858.a:Ga0079995_1086900_6	CE1(467-638)	-	-	1
3300005858_1	3300005858.a:Ga0079995_1090061_2	GT2_Glycos_transf_2(3-134)	GT2(33)	-	2
3300005858_1	3300005858.a:Ga0079995_1098952_5	GH109(50-174)	-	-	1
3300005858_1	3300005858.a:Ga0079995_1100109_6	GH99(47-335)	-	GH99	2
3300005858_1	3300005858.a:Ga0079995_1113511_11	GT19(20-391)	GT19(22)	GT19	3
3300005858_1	3300005858.a:Ga0079995_1113511_8	CE9(53-402)	CE9(42)	CE9	3
3300005858_1	3300005858.a:Ga0079995_1118013_5	GT83(36-437)	-	-	1
3300005858_1	3300005858.a:Ga0079995_1093733_1	-	CE0(6)	CE0	2
3300005858_1	3300005858.a:Ga0079995_1051768_3	-	GH0(16)	GH0	2
3300005858_1	3300005858.a:Ga0079995_1052915_3	-	GH0(30)	GH0	2
3300005858_1	3300005858.a:Ga0079995_1052896_4	-	GH0(30)	GH0	2
3300005858_1	3300005858.a:Ga0079995_1076012_1	-	GH0(87)	-	1
3300005858_1	3300005858.a:Ga0079995_1051768_2	-	GH33(43)+CBM6(53)	-	1
3300005858_1	3300005858.a:Ga0079995_1057919_5	-	GT26(29)	-	1
3300005858_1	3300005858.a:Ga0079995_1060776_1	-	GT4(196)	GT4	2
3300005858_1	3300005858.a:Ga0079995_1077167_12	-	CBM13(52)	-	1
3300005858_1	3300005858.a:Ga0079995_1070735_2	-	CBM2(64)	-	1
3300005858_1	3300005858.a:Ga0079995_1067427_5	-	CBM38(3)	CBM38	2
3300005858_1	3300005858.a:Ga0079995_1064238_5	-	CBM47(14)	CBM47	2
3300005858_1	3300005858.a:Ga0079995_1081797_1	-	CBM47(14)	CBM47	2
3300005858_1	3300005858.a:Ga0079995_1057953_14	-	CBM47(14)	CBM32	2
3300005858_1	3300005858.a:Ga0079995_1052599_3	-	CBM47(14)	CBM47	2
3300005858_1	3300005858.a:Ga0079995_1082745_1	-	CBM5(68)	-	1
3300005858_1	3300005858.a:Ga0079995_1057919_14	-	CBM51(15)	-	1
3300005858_1	3300005858.a:Ga0079995_1062612_3	-	CBM51(15)	CBM32	2
3300005858_1	3300005858.a:Ga0079995_1035244_5	-	CBM51(21)	CBM51	2
3300005858_1	3300005858.a:Ga0079995_1062115_11	-	-	GT41	1
3300005858_1	3300005858.a:Ga0079995_1066742_5	-	-	GT2	1
3300005858_1	3300005858.a:Ga0079995_1063415_4	-	-	GH6	1
3300005858_1	3300005858.a:Ga0079995_1074107_4	-	-	GH0	1
3300005858_1	3300005858.a:Ga0079995_1040804_9	-	-	GH13_11	1
3300005858_1	3300005858.a:Ga0079995_1040804_20	-	-	CBM6	1
3300005858_1	3300005858.a:Ga0079995_1059032_9	-	-	GT13	1
3300005858_1	3300005858.a:Ga0079995_1069144_2	-	-	GT2	1
3300005858_1	3300005858.a:Ga0079995_1069144_24	-	-	CBM6	1
3300005858_1	3300005858.a:Ga0079995_1055186_9	-	-	GT2	1
3300005858_1	3300005858.a:Ga0079995_1059767_3	-	-	GH2	1
3300005858_1	3300005858.a:Ga0079995_1078906_1	-	-	GH0	1
3300005858_1	3300005858.a:Ga0079995_1081320_1	-	-	GT51	1
3300005858_1	3300005858.a:Ga0079995_1058058_19	-	-	GH13_30	1
3300005858_1	3300005858.a:Ga0079995_1056344_7	-	-	AA1	1
3300005858_1	3300005858.a:Ga0079995_1060523_4	-	-	CBM32	1
3300005858_1	3300005858.a:Ga0079995_1048175_1	-	-	GH29	1
3300005858_1	3300005858.a:Ga0079995_1052585_3	-	-	CBM6	1
3300005858_1	3300005858.a:Ga0079995_1072270_3	-	-	CE1	1
3300005858_1	3300005858.a:Ga0079995_1064238_9	-	-	PL0	1
3300005858_1	3300005858.a:Ga0079995_1043090_14	-	-	CBM50	1
3300005858_1	3300005858.a:Ga0079995_1056188_11	-	-	CBM35	1
3300005858_1	3300005858.a:Ga0079995_1077695_2	-	-	CBM35	1
3300005858_1	3300005858.a:Ga0079995_1057324_5	-	-	CBM38	1
3300005858_1	3300005858.a:Ga0079995_1064534_1	-	-	CBM6	1
3300005858_1	3300005858.a:Ga0079995_1064534_2	-	-	GH0	1
3300005858_1	3300005858.a:Ga0079995_1069454_8	-	-	CBM50	1
3300005858_1	3300005858.a:Ga0079995_1064298_2	-	-	CBM50	1
3300005858_1	3300005858.a:Ga0079995_1061164_7	-	-	GH28	1
3300005858_1	3300005858.a:Ga0079995_1050618_5	-	-	GH6	1
3300005858_1	3300005858.a:Ga0079995_1050618_9	-	-	CBM9	1
3300006056_40	3300006056.a:Ga0075163_10000091_10	GH57(5-322)	GH57(3)	GH57	3
3300006056_40	3300006056.a:Ga0075163_10000091_11	GT3(9-348)+GT35(841-1213)	GT3(2)+GT35(2)	GT35+GT3	3
3300006056_40	3300006056.a:Ga0075163_10000091_8	GH133(377-725)	GH133(1)	GH133	3
3300006056_40	3300006056.a:Ga0075163_10000091_9	GT4(427-573)	-	GT4	2
3300006056_40	3300006056.a:Ga0075163_10000139_40	AA3_2(4-534)	-	AA3_2	2
3300006056_40	3300006056.a:Ga0075163_10000440_26	GT4(183-326)	-	GT4	2
3300006056_40	3300006056.a:Ga0075163_10000440_39	CE1(452-670)	-	-	1
3300006056_40	3300006056.a:Ga0075163_10000518_2	GT5(15-495)	-	GT5	2
3300006056_40	3300006056.a:Ga0075163_10000590_10	CE1(93-281)	-	-	1
3300006056_40	3300006056.a:Ga0075163_10000743_26	GT2_Glycos_transf_2(12-180)	-	-	1
3300006056_40	3300006056.a:Ga0075163_10000779_11	GT2_Glyco_tranf_2_3(69-270)	-	-	1
3300006056_40	3300006056.a:Ga0075163_10000779_20	GT9(63-352)	-	-	1
3300006056_40	3300006056.a:Ga0075163_10000984_13	GT19(94-436)	-	GT19	2
3300006056_40	3300006056.a:Ga0075163_10001021_3	GT4(218-367)	GT4(13)	GT4	3
3300006056_40	3300006056.a:Ga0075163_10001044_1	GT2_Glycos_transf_2(7-173)	-	-	1
3300006056_40	3300006056.a:Ga0075163_10001044_13	GT2_Glycos_transf_2(10-147)	-	-	1
3300006056_40	3300006056.a:Ga0075163_10001044_2	GT4(588-737)	-	GT2+GT4	2
3300006056_40	3300006056.a:Ga0075163_10001044_3	GT27(58-276)	-	GT2	2
3300006056_40	3300006056.a:Ga0075163_10001044_4	GT2_Glycos_transf_2(37-200)	-	GT2	2
3300006056_40	3300006056.a:Ga0075163_10001044_8	CBM51(816-902)	-	-	1
3300006056_40	3300006056.a:Ga0075163_10001112_2	GT2_Glycos_transf_2(11-125)	-	GT2	2
3300006056_40	3300006056.a:Ga0075163_10001112_4	GT4(220-366)	-	GT4	2
3300006056_40	3300006056.a:Ga0075163_10001112_8	GT4(232-369)	-	GT4	2
3300006056_40	3300006056.a:Ga0075163_10001128_3	GH102(141-288)	GH102(28)	GH102	3
3300006056_40	3300006056.a:Ga0075163_10001202_9	GT4(223-371)	-	GT4	2
3300006056_40	3300006056.a:Ga0075163_10001281_2	GT4(203-351)	-	-	1
3300006056_40	3300006056.a:Ga0075163_10001306_16	GT28(236-384)	GT28(16)	GT28	3
3300006056_40	3300006056.a:Ga0075163_10001306_3	GT4(301-441)	-	GT4	2
3300006056_40	3300006056.a:Ga0075163_10001398_16	GH113(40-323)	-	GH113	2
3300006056_40	3300006056.a:Ga0075163_10001398_4	GT10(124-263)	-	-	1
3300006056_40	3300006056.a:Ga0075163_10001547_21	GT1(10-414)	GT1(94)	-	2
3300006056_40	3300006056.a:Ga0075163_10001662_6	GH29(35-374)	GH29(53)+CBM13(107)+CBM32(96)	GH29	3
3300006056_40	3300006056.a:Ga0075163_10001662_8	GH95(707-1385)	GH95(8)	GH95	3
3300006056_40	3300006056.a:Ga0075163_10002102_10	GT83(21-490)	GT83(10)	-	2
3300006056_40	3300006056.a:Ga0075163_10002141_1	CBM13(431-512)+CBM13(500-568)	CBM13(83)	CBM13	3
3300006056_40	3300006056.a:Ga0075163_10002174_19	CE11(5-272)	CE11(7)	CE11	3
3300006056_40	3300006056.a:Ga0075163_10002421_22	GT20(2-460)	GT20(8)	GT20	3
3300006056_40	3300006056.a:Ga0075163_10002421_23	GH15(136-495)	GH15(1)	GH15	3
3300006056_40	3300006056.a:Ga0075163_10002421_3	CE9(7-377)	CE9(15)	-	2
3300006056_40	3300006056.a:Ga0075163_10002517_3	GT4(237-386)	-	GT4	2
3300006056_40	3300006056.a:Ga0075163_10002517_8	CE4(91-305)	-	-	1
3300006056_40	3300006056.a:Ga0075163_10002662_7	GT2_Glycos_transf_2(53-215)	-	GT2	2
3300006056_40	3300006056.a:Ga0075163_10002702_13	CE1(21-272)	-	-	1
3300006056_40	3300006056.a:Ga0075163_10002756_16	GT2_Glycos_transf_2(1-160)	-	GT2	2
3300006056_40	3300006056.a:Ga0075163_10002756_18	GT2_Glycos_transf_2(9-137)	-	GT2	2
3300006056_40	3300006056.a:Ga0075163_10003184_13	GT2_Glycos_transf_2(10-182)	-	GT2	2
3300006056_40	3300006056.a:Ga0075163_10003724_11	CE4(93-277)	-	-	1
3300006056_40	3300006056.a:Ga0075163_10003724_12	GT4(223-367)	-	GT4	2
3300006056_40	3300006056.a:Ga0075163_10003724_13	GT4(235-372)	-	GT4	2
3300006056_40	3300006056.a:Ga0075163_10003724_17	GT2_Glyco_tranf_2_3(7-241)	-	-	1
3300006056_40	3300006056.a:Ga0075163_10003724_18	GT26(7-180)	GT26(45)	-	2
3300006056_40	3300006056.a:Ga0075163_10004100_12	GT87(71-306)	-	-	1
3300006056_40	3300006056.a:Ga0075163_10004380_1	GT89(1-461)	-	-	1
3300006056_40	3300006056.a:Ga0075163_10004400_10	CBM51(318-439)	-	-	1
3300006056_40	3300006056.a:Ga0075163_10004433_5	GT2_Glycos_transf_2(270-426)	-	GT2	2
3300006056_40	3300006056.a:Ga0075163_10004433_6	GT2_Glycos_transf_2(13-182)+GT2_Glycos_transf_2(348-463)	-	GT2	2
3300006056_40	3300006056.a:Ga0075163_10004519_5	GH23(73-204)	-	-	1
3300006056_40	3300006056.a:Ga0075163_10005428_12	GT9(167-355)	-	GT0	2
3300006056_40	3300006056.a:Ga0075163_10005791_16	GT30(79-252)	-	GT30	2
3300006056_40	3300006056.a:Ga0075163_10005791_7	GT2_Glycos_transf_2(12-175)	GT2(103)	GT2	3
3300006056_40	3300006056.a:Ga0075163_10006081_12	GT4(187-342)	-	GT4	2
3300006056_40	3300006056.a:Ga0075163_10006081_13	GT4(2-83)	-	-	1
3300006056_40	3300006056.a:Ga0075163_10006081_3	GT4(213-364)	-	GT4	2
3300006056_40	3300006056.a:Ga0075163_10006081_6	GT2_Glycos_transf_2(5-186)	-	-	1
3300006056_40	3300006056.a:Ga0075163_10006081_7	GT4(166-319)	-	GT4	2
3300006056_40	3300006056.a:Ga0075163_10006081_8	GT4(198-345)	GT4(81)	GT4	3
3300006056_40	3300006056.a:Ga0075163_10006081_9	GT4(202-343)	-	GT4	2
3300006056_40	3300006056.a:Ga0075163_10007498_1	GH113(182-477)	-	-	1
3300006056_40	3300006056.a:Ga0075163_10007789_10	GT4(201-360)	-	GT4	2
3300006056_40	3300006056.a:Ga0075163_10007962_11	CE1(22-271)	-	-	1
3300006056_40	3300006056.a:Ga0075163_10008165_1	GT4(29-117)	-	-	1
3300006056_40	3300006056.a:Ga0075163_10008165_3	GT4(222-374)	-	GT4	2
3300006056_40	3300006056.a:Ga0075163_10008165_5	PL12(334-469)	-	PL0	2
3300006056_40	3300006056.a:Ga0075163_10008353_4	CE14(41-162)	-	-	1
3300006056_40	3300006056.a:Ga0075163_10008412_12	GT9(78-327)	-	GT9	2
3300006056_40	3300006056.a:Ga0075163_10008412_13	GT9(72-329)	-	-	1
3300006056_40	3300006056.a:Ga0075163_10008428_13	GT4(196-335)	-	-	1
3300006056_40	3300006056.a:Ga0075163_10008428_14	GT4(176-312)	-	-	1
3300006056_40	3300006056.a:Ga0075163_10008485_1	GT4(202-304)	GT4(121)	GT4	3
3300006056_40	3300006056.a:Ga0075163_10009122_10	CE4(47-154)	-	-	1
3300006056_40	3300006056.a:Ga0075163_10009271_6	GT83(50-475)	-	-	1
3300006056_40	3300006056.a:Ga0075163_10010178_4	GT4(226-379)	-	-	1
3300006056_40	3300006056.a:Ga0075163_10011326_10	GH128(121-314)	GH128(3)+CBM32(114)	-	2
3300006056_40	3300006056.a:Ga0075163_10012060_2	CBM67(340-516)+GH78(538-1087)	GH78(1)+CBM67(1)	CBM67+GH78	3
3300006056_40	3300006056.a:Ga0075163_10012337_7	AA3(15-511)	-	-	1
3300006056_40	3300006056.a:Ga0075163_10014251_5	CE1(325-495)	-	-	1
3300006056_40	3300006056.a:Ga0075163_10014255_4	GT2_Glycos_transf_2(2-131)	-	-	1
3300006056_40	3300006056.a:Ga0075163_10015318_3	CE1(172-336)	-	-	1
3300006056_40	3300006056.a:Ga0075163_10015674_2	GH44(32-534)	GH44(4)+CBM44(1)	GH44	3
3300006056_40	3300006056.a:Ga0075163_10015713_9	GT2_Glycos_transf_2(6-113)	-	-	1
3300006056_40	3300006056.a:Ga0075163_10016710_7	GT107(44-335)+GT107(317-673)	GT107(1)	GT107	3
3300006056_40	3300006056.a:Ga0075163_10016710_9	GT2_Glyco_tranf_2_2(5-260)	-	-	1
3300006056_40	3300006056.a:Ga0075163_10017157_7	PL9_4(85-209)	PL9(11)	-	2
3300006056_40	3300006056.a:Ga0075163_10021456_2	GT5(6-481)	GT5(2)	GT5	3
3300006056_40	3300006056.a:Ga0075163_10021779_2	CE1(148-367)	-	-	1
3300006056_40	3300006056.a:Ga0075163_10021779_4	CE1(71-242)	-	-	1
3300006056_40	3300006056.a:Ga0075163_10021911_7	CE14(6-111)	-	-	1
3300006056_40	3300006056.a:Ga0075163_10021955_4	GH20(132-444)	GH20(43)	GH20	3
3300006056_40	3300006056.a:Ga0075163_10029463_4	GT9(101-324)	-	-	1
3300006056_40	3300006056.a:Ga0075163_10029463_5	GT9(79-284)	-	-	1
3300006056_40	3300006056.a:Ga0075163_10030200_5	GH127(69-446)	-	-	1
3300006056_40	3300006056.a:Ga0075163_10036152_3	GT9(72-307)	-	-	1
3300006056_40	3300006056.a:Ga0075163_10036738_2	GT2_Glyco_tranf_2_3(51-279)	GT2(148)	GT2	3
3300006056_40	3300006056.a:Ga0075163_10044433_2	GT20(251-718)	GT20(3)	GT20	3
3300006056_40	3300006056.a:Ga0075163_10045580_2	GT4(207-355)	-	GT4	2
3300006056_40	3300006056.a:Ga0075163_10045580_3	GT89(22-344)	GT89(4)	-	2
3300006056_40	3300006056.a:Ga0075163_10046450_2	GT2_Glycos_transf_2(13-124)	-	-	1
3300006056_40	3300006056.a:Ga0075163_10052590_3	GT107(14-307)	GT107(1)	-	2
3300006056_40	3300006056.a:Ga0075163_10058576_2	GT4(189-335)	-	GT4	2
3300006056_40	3300006056.a:Ga0075163_10061369_3	GT2_Glycos_transf_2(48-213)	GT2(51)	GT2	3
3300006056_40	3300006056.a:Ga0075163_10068105_6	GT2_Glycos_transf_2(3-127)	-	-	1
3300006056_40	3300006056.a:Ga0075163_10073634_1	GT4(134-272)	-	-	1
3300006056_40	3300006056.a:Ga0075163_10094281_1	CBM9(65-241)	-	-	1
3300006056_40	3300006056.a:Ga0075163_10116483_3	GT2_Glycos_transf_2(8-174)	-	GT2	2
3300006056_40	3300006056.a:Ga0075163_10126955_3	GH127(1-220)	-	GH127	2
3300006056_40	3300006056.a:Ga0075163_10119331_2	-	GH33(43)+CBM6(53)	-	1
3300006056_40	3300006056.a:Ga0075163_10016710_8	-	GT0(34)	-	1
3300006056_40	3300006056.a:Ga0075163_10008165_7	-	GT0(93)	GT0	2
3300006056_40	3300006056.a:Ga0075163_10003724_8	-	GT26(29)	-	1
3300006056_40	3300006056.a:Ga0075163_10003724_1	-	CBM13(52)	-	1
3300006056_40	3300006056.a:Ga0075163_10003902_14	-	CBM13(52)	-	1
3300006056_40	3300006056.a:Ga0075163_10048298_1	-	CBM13(52)	-	1
3300006056_40	3300006056.a:Ga0075163_10046064_4	-	CBM13(52)	-	1
3300006056_40	3300006056.a:Ga0075163_10000675_34	-	CBM47(14)	CBM35	2
3300006056_40	3300006056.a:Ga0075163_10092038_3	-	CBM5(49)	-	1
3300006056_40	3300006056.a:Ga0075163_10000423_9	-	CBM5(49)	-	1
3300006056_40	3300006056.a:Ga0075163_10001281_17	-	-	GH20	1
3300006056_40	3300006056.a:Ga0075163_10001306_17	-	-	GT28	1
3300006056_40	3300006056.a:Ga0075163_10001306_22	-	-	GH28	1
3300006056_40	3300006056.a:Ga0075163_10000661_23	-	-	GT2	1
3300006056_40	3300006056.a:Ga0075163_10000590_25	-	-	PL0	1
3300006056_40	3300006056.a:Ga0075163_10007801_1	-	-	GH6	1
3300006056_40	3300006056.a:Ga0075163_10003521_3	-	-	GH101	1
3300006056_40	3300006056.a:Ga0075163_10007818_6	-	-	GT30	1
3300006056_40	3300006056.a:Ga0075163_10009464_1	-	-	GT2	1
3300006056_40	3300006056.a:Ga0075163_10009187_10	-	-	CBM50	1
3300006056_40	3300006056.a:Ga0075163_10005469_14	-	-	GT2	1
3300006056_40	3300006056.a:Ga0075163_10002517_11	-	-	GT4	1
3300006056_40	3300006056.a:Ga0075163_10108573_2	-	-	CE8	1
3300006056_40	3300006056.a:Ga0075163_10003724_10	-	-	GT2	1
3300006056_40	3300006056.a:Ga0075163_10003724_15	-	-	GT2	1
3300006056_40	3300006056.a:Ga0075163_10002582_23	-	-	GT25	1
3300006056_40	3300006056.a:Ga0075163_10036738_5	-	-	AA0	1
3300006056_40	3300006056.a:Ga0075163_10107459_3	-	-	GT4	1
3300006056_40	3300006056.a:Ga0075163_10001112_6	-	-	GT2	1
3300006056_40	3300006056.a:Ga0075163_10008278_6	-	-	AA1	1
3300006056_40	3300006056.a:Ga0075163_10000440_32	-	-	CBM48	1
3300006056_40	3300006056.a:Ga0075163_10001639_4	-	-	GT47	1
3300006056_40	3300006056.a:Ga0075163_10054330_4	-	-	CBM38	1
3300006056_40	3300006056.a:Ga0075163_10024768_3	-	-	GT2	1
3300006056_40	3300006056.a:Ga0075163_10015389_4	-	-	CBM84	1
3300006056_40	3300006056.a:Ga0075163_10001202_8	-	-	GT4	1
3300006056_40	3300006056.a:Ga0075163_10018805_2	-	-	GT2	1
3300006056_40	3300006056.a:Ga0075163_10001044_14	-	-	GT2	1
3300006056_40	3300006056.a:Ga0075163_10011500_6	-	-	CBM6	1
3300006056_40	3300006056.a:Ga0075163_10007377_12	-	-	GH0	1
3300006056_40	3300006056.a:Ga0075163_10092038_1	-	-	GT2	1
3300006056_40	3300006056.a:Ga0075163_10009419_11	-	-	GT4	1
3300006056_40	3300006056.a:Ga0075163_10008165_8	-	-	GT4	1
3300006056_40	3300006056.a:Ga0075163_10001313_20	-	-	GH13_30	1
3300006056_40	3300006056.a:Ga0075163_10005791_6	-	-	GT2	1
3300006056_40	3300006056.a:Ga0075163_10002421_13	-	-	GH6	1
3300006056_40	3300006056.a:Ga0075163_10012560_8	-	-	GH13_11	1
3300006056_40	3300006056.a:Ga0075163_10000091_3	-	-	GH13_11	1
3300006056_40	3300006056.a:Ga0075163_10000091_45	-	-	GH13_30	1
3300006056_40	3300006056.a:Ga0075163_10012919_6	-	-	GT2	1
3300006056_40	3300006056.a:Ga0075163_10011598_7	-	-	GT2	1
3300006056_68	3300006056.a:Ga0075163_10000517_12	GT4(607-747)+GT2_Glycos_transf_2(799-911)	-	GT4	2
3300006056_68	3300006056.a:Ga0075163_10000517_15	GT4(165-309)	-	-	1
3300006056_68	3300006056.a:Ga0075163_10000517_17	GT4(213-359)	-	GT4	2
3300006056_68	3300006056.a:Ga0075163_10000517_22	GT2_Glycos_transf_2(58-182)	-	GT2	2
3300006056_68	3300006056.a:Ga0075163_10001304_15	CE1(44-208)	-	-	1
3300006056_68	3300006056.a:Ga0075163_10001335_10	GH144(69-519)	-	GH144	2
3300006056_68	3300006056.a:Ga0075163_10001335_11	GH94(5-795)	GH94(10)+GT84(1)	GH94	3
3300006056_68	3300006056.a:Ga0075163_10001809_9	GT4(211-355)	-	-	1
3300006056_68	3300006056.a:Ga0075163_10002328_12	GT9(85-329)	-	-	1
3300006056_68	3300006056.a:Ga0075163_10002804_8	GH56(78-371)	-	-	1
3300006056_68	3300006056.a:Ga0075163_10003121_1	GT4(22-175)	-	-	1
3300006056_68	3300006056.a:Ga0075163_10003121_18	GT23(94-382)	-	-	1
3300006056_68	3300006056.a:Ga0075163_10003121_3	GT4(198-355)	-	GT4	2
3300006056_68	3300006056.a:Ga0075163_10003409_13	CBM48(63-150)+GH13_9(219-522)	GH13(1)+CBM48(2)	CBM48+GH13_9	3
3300006056_68	3300006056.a:Ga0075163_10003409_9	GT19(2-329)	-	GT19	2
3300006056_68	3300006056.a:Ga0075163_10003597_10	CE3(146-286)	-	-	1
3300006056_68	3300006056.a:Ga0075163_10004028_10	GT4(225-384)	-	GT4	2
3300006056_68	3300006056.a:Ga0075163_10004158_8	GT30(26-204)	GT30(22)	GT30	3
3300006056_68	3300006056.a:Ga0075163_10004160_10	GT2_Glycos_transf_2(7-141)	-	-	1
3300006056_68	3300006056.a:Ga0075163_10004160_3	GT4(205-326)	-	-	1
3300006056_68	3300006056.a:Ga0075163_10004160_8	GT4(213-359)	-	-	1
3300006056_68	3300006056.a:Ga0075163_10004160_9	GT2_Glycos_transf_2(8-164)	-	-	1
3300006056_68	3300006056.a:Ga0075163_10004858_13	GT3(24-616)	GT3(1)	GT3	3
3300006056_68	3300006056.a:Ga0075163_10005612_11	GT2_Glycos_transf_2(40-195)	-	GT2	2
3300006056_68	3300006056.a:Ga0075163_10007184_3	GH20(128-441)	GH20(43)	GH20	3
3300006056_68	3300006056.a:Ga0075163_10008086_2	GT28(195-355)	GT28(37)	-	2
3300006056_68	3300006056.a:Ga0075163_10009737_7	GH1(6-479)	GH1(31)	GH1	3
3300006056_68	3300006056.a:Ga0075163_10009737_8	CBM32(200-309)	CBM32(15)	CBM32	3
3300006056_68	3300006056.a:Ga0075163_10010308_1	CE1(16-262)	-	-	1
3300006056_68	3300006056.a:Ga0075163_10011766_11	GT4(289-430)	-	-	1
3300006056_68	3300006056.a:Ga0075163_10012280_7	GT41(23-505)	-	-	1
3300006056_68	3300006056.a:Ga0075163_10012407_6	GH57(5-338)	GH57(3)	GH57	3
3300006056_68	3300006056.a:Ga0075163_10012534_4	GT83(2-474)	GT83(71)	-	2
3300006056_68	3300006056.a:Ga0075163_10013697_6	GT2_Glycos_transf_2(5-172)	-	-	1
3300006056_68	3300006056.a:Ga0075163_10014141_2	GH31(186-629)	GH31(11)	GH31	3
3300006056_68	3300006056.a:Ga0075163_10014687_10	GT2_Glycos_transf_2(4-166)	-	GT2	2
3300006056_68	3300006056.a:Ga0075163_10014687_3	CE4(47-164)	-	-	1
3300006056_68	3300006056.a:Ga0075163_10014687_9	GT4(206-347)	-	GT4	2
3300006056_68	3300006056.a:Ga0075163_10014906_4	GH10(251-556)	-	GH0	2
3300006056_68	3300006056.a:Ga0075163_10016815_1	CE4(90-289)	-	-	1
3300006056_68	3300006056.a:Ga0075163_10016815_2	GT4(231-371)	-	-	1
3300006056_68	3300006056.a:Ga0075163_10016815_3	GT2_Glycos_transf_2(8-132)	-	GT2	2
3300006056_68	3300006056.a:Ga0075163_10016815_4	GT26(58-230)	GT26(45)	-	2
3300006056_68	3300006056.a:Ga0075163_10017354_5	GT4(210-358)	-	-	1
3300006056_68	3300006056.a:Ga0075163_10017354_6	CE14(25-140)	-	-	1
3300006056_68	3300006056.a:Ga0075163_10018548_2	GH5_39(80-368)	-	-	1
3300006056_68	3300006056.a:Ga0075163_10020904_1	GT2_Glycos_transf_2(25-141)	-	-	1
3300006056_68	3300006056.a:Ga0075163_10021477_5	GT20(4-456)	GT20(1)	GT20	3
3300006056_68	3300006056.a:Ga0075163_10028129_1	GT41(18-540)	-	-	1
3300006056_68	3300006056.a:Ga0075163_10028129_2	GT41(67-587)	-	GT41	2
3300006056_68	3300006056.a:Ga0075163_10033485_4	GH15(283-641)	GH15(12)	GH15	3
3300006056_68	3300006056.a:Ga0075163_10036793_2	GT83(22-416)	-	-	1
3300006056_68	3300006056.a:Ga0075163_10039064_2	GT4(221-369)	GT4(56)	GT4	3
3300006056_68	3300006056.a:Ga0075163_10040042_3	GH16_3(35-245)	CBM4(7)	-	2
3300006056_68	3300006056.a:Ga0075163_10040042_4	GH1(8-455)	GH1(8)	GH1	3
3300006056_68	3300006056.a:Ga0075163_10042745_3	GT2_Glycos_transf_2(4-109)	-	-	1
3300006056_68	3300006056.a:Ga0075163_10043034_6	GT41(12-309)	GT41(6)	-	2
3300006056_68	3300006056.a:Ga0075163_10043541_1	GH56(34-330)	-	-	1
3300006056_68	3300006056.a:Ga0075163_10059569_2	GT4(304-448)	-	GT4	2
3300006056_68	3300006056.a:Ga0075163_10070159_2	GT41(67-585)	GT41(10)	GT41	3
3300006056_68	3300006056.a:Ga0075163_10072954_3	CE11(3-282)	CE11(27)	-	2
3300006056_68	3300006056.a:Ga0075163_10078808_1	GH35(11-322)	-	GH35	2
3300006056_68	3300006056.a:Ga0075163_10081461_1	GT4(379-501)	-	GT4	2
3300006056_68	3300006056.a:Ga0075163_10117458_3	GT2_Glycos_transf_2(6-138)	-	-	1
3300006056_68	3300006056.a:Ga0075163_10043589_1	-	GH0(16)	GH0	2
3300006056_68	3300006056.a:Ga0075163_10043589_2	-	GH0(30)	GH0	2
3300006056_68	3300006056.a:Ga0075163_10007418_9	-	GH16(44)	-	1
3300006056_68	3300006056.a:Ga0075163_10003597_18	-	GT26(29)	-	1
3300006056_68	3300006056.a:Ga0075163_10000745_13	-	CBM13(43)+CBM26(12)+CBM35(9)	-	1
3300006056_68	3300006056.a:Ga0075163_10030878_7	-	CBM13(43)	-	1
3300006056_68	3300006056.a:Ga0075163_10005202_13	-	CBM13(62)+CBM32(63)+CBM6(11)	-	1
3300006056_68	3300006056.a:Ga0075163_10017341_4	-	-	GH28	1
3300006056_68	3300006056.a:Ga0075163_10000517_20	-	-	GT4	1
3300006056_68	3300006056.a:Ga0075163_10007122_3	-	-	CBM5	1
3300006056_68	3300006056.a:Ga0075163_10030196_1	-	-	AA1	1
3300006056_68	3300006056.a:Ga0075163_10000479_44	-	-	GT2	1
3300006056_68	3300006056.a:Ga0075163_10003121_2	-	-	GT4	1
3300006056_68	3300006056.a:Ga0075163_10003597_15	-	-	GH0	1
3300006056_68	3300006056.a:Ga0075163_10002453_15	-	-	GH20	1
3300006056_68	3300006056.a:Ga0075163_10008086_11	-	-	GH13_11	1
3300006056_68	3300006056.a:Ga0075163_10000563_4	-	-	GT13	1
3300006056_68	3300006056.a:Ga0075163_10004160_6	-	-	GT4	1
3300006056_68	3300006056.a:Ga0075163_10006839_6	-	-	GH6	1
3300006056_68	3300006056.a:Ga0075163_10017948_5	-	-	GT2	1
3300006327_2	3300006327.a:Ga0068499_1040533_4	GT4(207-359)	-	GT4	2
3300006327_2	3300006327.a:Ga0068499_1040533_6	GT4(197-347)	-	GT4	2
3300006327_2	3300006327.a:Ga0068499_1041101_5	GH156(28-532)	-	-	1
3300006327_2	3300006327.a:Ga0068499_1041253_5	GH33(146-350)	-	-	1
3300006327_2	3300006327.a:Ga0068499_1042050_7	GH156(27-370)	-	-	1
3300006327_2	3300006327.a:Ga0068499_1042482_10	CE1(65-293)	-	-	1
3300006327_2	3300006327.a:Ga0068499_1042522_2	GH165(23-471)	-	GH165	2
3300006327_2	3300006327.a:Ga0068499_1042522_3	GH165(281-739)	-	-	1
3300006327_2	3300006327.a:Ga0068499_1042684_4	GH156(35-273)	-	-	1
3300006327_2	3300006327.a:Ga0068499_1042722_3	GH99(30-327)	-	GH99	2
3300006327_2	3300006327.a:Ga0068499_1042735_14	GH165(34-522)	-	GH165	2
3300006327_2	3300006327.a:Ga0068499_1042755_3	GH86(360-732)	-	-	1
3300006327_2	3300006327.a:Ga0068499_1042755_6	CBM9(30-212)	-	-	1
3300006327_2	3300006327.a:Ga0068499_1042760_1	GH163(160-427)+CBM16(633-754)	-	-	1
3300006327_2	3300006327.a:Ga0068499_1042803_9	GT4(205-369)	-	GT4	2
3300006327_2	3300006327.a:Ga0068499_1042933_4	CE15(34-349)	-	-	1
3300006327_2	3300006327.a:Ga0068499_1043005_3	GH165(20-290)	-	GH165	2
3300006327_2	3300006327.a:Ga0068499_1043033_22	PL10_3(114-383)	PL10(6)	PL10_3	3
3300006327_2	3300006327.a:Ga0068499_1043116_5	CE9(14-365)	CE9(42)	CE9	3
3300006327_2	3300006327.a:Ga0068499_1043166_6	GH109(38-156)	-	-	1
3300006327_2	3300006327.a:Ga0068499_1043174_4	CE12(45-239)	-	-	1
3300006327_2	3300006327.a:Ga0068499_1043189_3	GH165(174-515)	-	GH165	2
3300006327_2	3300006327.a:Ga0068499_1043264_11	CE6(86-184)	CE6(7)	CE6	3
3300006327_2	3300006327.a:Ga0068499_1043311_10	GH33(56-369)	-	GH33	2
3300006327_2	3300006327.a:Ga0068499_1043311_11	GH109(4-118)	-	-	1
3300006327_2	3300006327.a:Ga0068499_1043312_2	GH109(12-125)	-	-	1
3300006327_2	3300006327.a:Ga0068499_1043402_3	GH109(13-130)	-	-	1
3300006327_2	3300006327.a:Ga0068499_1043435_4	CE1(56-256)	-	-	1
3300006327_2	3300006327.a:Ga0068499_1043699_4	GT2_Glycos_transf_2(3-145)	GT2(103)	GT2	3
3300006327_2	3300006327.a:Ga0068499_1043854_1	GH33(118-374)	-	-	1
3300006327_2	3300006327.a:Ga0068499_1043854_3	GH156(11-484)	-	-	1
3300006327_2	3300006327.a:Ga0068499_1043883_6	GH156(22-466)	-	-	1
3300006327_2	3300006327.a:Ga0068499_1044056_6	GH165(75-546)	-	-	1
3300006327_2	3300006327.a:Ga0068499_1044168_1	GH165(255-677)	-	-	1
3300006327_2	3300006327.a:Ga0068499_1044168_2	GH165(41-533)	-	GH165	2
3300006327_2	3300006327.a:Ga0068499_1044240_4	GH33(242-568)	-	-	1
3300006327_2	3300006327.a:Ga0068499_1044240_8	GH165(26-509)	-	GH165	2
3300006327_2	3300006327.a:Ga0068499_1044295_1	GH165(28-353)	-	GH165	2
3300006327_2	3300006327.a:Ga0068499_1044295_3	GH33(62-377)	-	-	1
3300006327_2	3300006327.a:Ga0068499_1044296_1	CBM67(67-199)	CBM67(15)	CBM67	3
3300006327_2	3300006327.a:Ga0068499_1044584_6	GH33(29-359)	-	GH0	2
3300006327_2	3300006327.a:Ga0068499_1044671_3	GT4(241-395)	-	GT4	2
3300006327_2	3300006327.a:Ga0068499_1044709_13	GH156(116-544)	-	GH156	2
3300006327_2	3300006327.a:Ga0068499_1044737_12	GH109(44-159)	-	-	1
3300006327_2	3300006327.a:Ga0068499_1044811_2	GH165(74-564)	-	-	1
3300006327_2	3300006327.a:Ga0068499_1044971_6	CE15(44-362)	-	-	1
3300006327_2	3300006327.a:Ga0068499_1045089_5	GT4(168-321)	-	GT4	2
3300006327_2	3300006327.a:Ga0068499_1045100_2	GH165(203-677)	-	-	1
3300006327_2	3300006327.a:Ga0068499_1045100_6	GH109(42-167)	-	-	1
3300006327_2	3300006327.a:Ga0068499_1045201_4	GH109(34-153)	-	-	1
3300006327_2	3300006327.a:Ga0068499_1045269_3	GH33(194-537)	-	GH33	2
3300006327_2	3300006327.a:Ga0068499_1045446_9	GH165(39-331)	-	-	1
3300006327_2	3300006327.a:Ga0068499_1045502_2	GH163(244-514)	-	-	1
3300006327_2	3300006327.a:Ga0068499_1045587_3	CE14(20-125)	CE14(23)	CE14	3
3300006327_2	3300006327.a:Ga0068499_1045621_2	CE1(118-349)	-	-	1
3300006327_2	3300006327.a:Ga0068499_1045621_4	GH165(27-480)	-	-	1
3300006327_2	3300006327.a:Ga0068499_1045680_4	GT83(238-628)	-	-	1
3300006327_2	3300006327.a:Ga0068499_1045769_3	GH156(11-377)	-	-	1
3300006327_2	3300006327.a:Ga0068499_1045770_6	CE15(46-366)	-	-	1
3300006327_2	3300006327.a:Ga0068499_1045852_1	GH33(171-367)	-	-	1
3300006327_2	3300006327.a:Ga0068499_1045852_3	GH165(53-552)	-	-	1
3300006327_2	3300006327.a:Ga0068499_1045905_4	GT41(208-681)	GT41(35)	-	2
3300006327_2	3300006327.a:Ga0068499_1045943_2	GH165(9-364)	-	GH165	2
3300006327_2	3300006327.a:Ga0068499_1045961_2	AA4(32-244)	-	-	1
3300006327_2	3300006327.a:Ga0068499_1045976_3	GH57(28-189)	-	-	1
3300006327_2	3300006327.a:Ga0068499_1046034_1	GH156(41-310)	-	-	1
3300006327_2	3300006327.a:Ga0068499_1046034_2	CBM9(254-426)	-	-	1
3300006327_2	3300006327.a:Ga0068499_1046034_4	GT2_Glycos_transf_2(5-134)	-	-	1
3300006327_2	3300006327.a:Ga0068499_1046200_2	GH109(35-138)	-	-	1
3300006327_2	3300006327.a:Ga0068499_1046226_7	CE14(19-115)	CE14(22)	-	2
3300006327_2	3300006327.a:Ga0068499_1046242_2	PL10_2(196-365)	-	-	1
3300006327_2	3300006327.a:Ga0068499_1046248_2	GT2_Glycos_transf_2(25-186)	-	GT2	2
3300006327_2	3300006327.a:Ga0068499_1046282_2	GH145(51-320)	-	-	1
3300006327_2	3300006327.a:Ga0068499_1046444_5	GH33(62-367)	-	GH33	2
3300006327_2	3300006327.a:Ga0068499_1046599_2	GH165(261-725)	GH165(1)	-	2
3300006327_2	3300006327.a:Ga0068499_1046744_1	GT19(4-288)	GT19(22)	GT19	3
3300006327_2	3300006327.a:Ga0068499_1046765_7	CE14(5-109)	CE14(26)	CE14	3
3300006327_2	3300006327.a:Ga0068499_1046792_10	GH156(1-451)	-	-	1
3300006327_2	3300006327.a:Ga0068499_1046792_11	GH165(46-345)	-	-	1
3300006327_2	3300006327.a:Ga0068499_1046792_6	GH33(43-404)	GH33(72)	-	2
3300006327_2	3300006327.a:Ga0068499_1046841_7	GT9(69-321)	-	GT9	2
3300006327_2	3300006327.a:Ga0068499_1046891_6	CBM9(80-279)	-	-	1
3300006327_2	3300006327.a:Ga0068499_1046959_3	GH109(51-170)	-	-	1
3300006327_2	3300006327.a:Ga0068499_1047057_3	GH165(23-499)	-	GH165	2
3300006327_2	3300006327.a:Ga0068499_1047058_9	GH109(66-195)	-	-	1
3300006327_2	3300006327.a:Ga0068499_1047306_1	GH163(180-455)	-	-	1
3300006327_2	3300006327.a:Ga0068499_1047493_3	GH109(36-151)	-	-	1
3300006327_2	3300006327.a:Ga0068499_1047577_3	GT83(136-392)	-	-	1
3300006327_2	3300006327.a:Ga0068499_1047711_1	GH42(130-324)	-	-	1
3300006327_2	3300006327.a:Ga0068499_1047845_3	GH33(35-329)	GH33(5)	GH33	3
3300006327_2	3300006327.a:Ga0068499_1047862_1	GH165(14-550)	-	-	1
3300006327_2	3300006327.a:Ga0068499_1047870_1	GH109(49-173)	GH109(1)	GH109	3
3300006327_2	3300006327.a:Ga0068499_1048299_5	GH165(11-265)	-	-	1
3300006327_2	3300006327.a:Ga0068499_1048323_3	GH165(18-518)	-	GH165	2
3300006327_2	3300006327.a:Ga0068499_1048323_5	GH33(53-306)	-	-	1
3300006327_2	3300006327.a:Ga0068499_1048365_2	GH109(38-158)	-	-	1
3300006327_2	3300006327.a:Ga0068499_1048412_5	GH33(2-163)	-	-	1
3300006327_2	3300006327.a:Ga0068499_1048504_2	GH165(59-522)	-	-	1
3300006327_2	3300006327.a:Ga0068499_1048504_3	GH32(1-147)	-	-	1
3300006327_2	3300006327.a:Ga0068499_1048569_3	CBM38(768-891)	-	CBM51	2
3300006327_2	3300006327.a:Ga0068499_1048642_2	GH33(135-333)	-	-	1
3300006327_2	3300006327.a:Ga0068499_1048660_5	GH165(47-441)	-	-	1
3300006327_2	3300006327.a:Ga0068499_1048771_4	GH165(379-851)	-	-	1
3300006327_2	3300006327.a:Ga0068499_1048971_4	CE15(55-363)	-	-	1
3300006327_2	3300006327.a:Ga0068499_1049076_7	GT2_Glycos_transf_2(22-176)	GT2(21)	GT2	3
3300006327_2	3300006327.a:Ga0068499_1049386_1	GH33(1-203)	-	-	1
3300006327_2	3300006327.a:Ga0068499_1049457_4	GT4(189-338)	-	-	1
3300006327_2	3300006327.a:Ga0068499_1049629_1	GH156(29-477)	-	-	1
3300006327_2	3300006327.a:Ga0068499_1050039_2	GH33(82-367)	-	-	1
3300006327_2	3300006327.a:Ga0068499_1050050_3	GH156(95-384)	-	-	1
3300006327_2	3300006327.a:Ga0068499_1050173_2	GT4(157-306)	-	GT4	2
3300006327_2	3300006327.a:Ga0068499_1050173_4	GH165(24-507)	-	GH165	2
3300006327_2	3300006327.a:Ga0068499_1050261_1	GH165(5-323)	-	-	1
3300006327_2	3300006327.a:Ga0068499_1050928_4	GT2_Glyco_tranf_2_3(46-250)	-	GT2	2
3300006327_2	3300006327.a:Ga0068499_1051295_2	GH165(22-461)	-	GH165	2
3300006327_2	3300006327.a:Ga0068499_1051578_3	GH29(78-394)	-	-	1
3300006327_2	3300006327.a:Ga0068499_1051578_6	GH165(15-478)	-	-	1
3300006327_2	3300006327.a:Ga0068499_1052017_4	GT83(120-441)	-	-	1
3300006327_2	3300006327.a:Ga0068499_1052136_2	GH109(40-152)	-	-	1
3300006327_2	3300006327.a:Ga0068499_1052136_3	CE15(51-363)	-	-	1
3300006327_2	3300006327.a:Ga0068499_1052766_1	GH165(41-330)	-	GH165	2
3300006327_2	3300006327.a:Ga0068499_1053346_5	CE11(33-304)	-	-	1
3300006327_2	3300006327.a:Ga0068499_1053390_3	GT4(184-330)	-	GT4	2
3300006327_2	3300006327.a:Ga0068499_1053658_2	GH163(300-561)	-	-	1
3300006327_2	3300006327.a:Ga0068499_1054992_4	GH165(38-520)	-	GH165	2
3300006327_2	3300006327.a:Ga0068499_1055184_4	GT28(186-350)	GT28(38)	-	2
3300006327_2	3300006327.a:Ga0068499_1055193_3	GH163(235-498)	-	-	1
3300006327_2	3300006327.a:Ga0068499_1056287_3	GH165(212-506)	-	-	1
3300006327_2	3300006327.a:Ga0068499_1056978_9	CE1(202-489)	-	-	1
3300006327_2	3300006327.a:Ga0068499_1057259_3	GH165(42-316)	-	GH165	2
3300006327_2	3300006327.a:Ga0068499_1057275_5	GH88(51-441)	GH88(5)	GH88	3
3300006327_2	3300006327.a:Ga0068499_1057908_2	GH109(33-149)	-	-	1
3300006327_2	3300006327.a:Ga0068499_1061914_1	GH33(193-476)	GH33(43)	GH33	3
3300006327_2	3300006327.a:Ga0068499_1067670_1	GT9(82-216)	-	-	1
3300006327_2	3300006327.a:Ga0068499_1067670_4	CE1(53-202)	-	-	1
3300006327_2	3300006327.a:Ga0068499_1080162_2	GT30(40-211)	GT30(22)	GT30	3
3300006327_2	3300006327.a:Ga0068499_1083269_1	CE1(414-620)	-	-	1
3300006327_2	3300006327.a:Ga0068499_1087290_2	GH109(39-156)	-	-	1
3300006327_2	3300006327.a:Ga0068499_1043174_3	-	CE0(18)	CE0	2
3300006327_2	3300006327.a:Ga0068499_1048577_1	-	CE0(18)	CE0	2
3300006327_2	3300006327.a:Ga0068499_1043470_3	-	GH0(29)	GH0	2
3300006327_2	3300006327.a:Ga0068499_1044597_6	-	GH0(99)	GH0	2
3300006327_2	3300006327.a:Ga0068499_1042803_8	-	GH12(20)+GH16(45)	-	1
3300006327_2	3300006327.a:Ga0068499_1049222_1	-	GH16(45)	-	1
3300006327_2	3300006327.a:Ga0068499_1043038_4	-	GH16(45)	-	1
3300006327_2	3300006327.a:Ga0068499_1048223_2	-	GH16(45)	-	1
3300006327_2	3300006327.a:Ga0068499_1063739_3	-	GH16(45)	-	1
3300006327_2	3300006327.a:Ga0068499_1051705_1	-	GH16(45)	-	1
3300006327_2	3300006327.a:Ga0068499_1045097_2	-	PL11(2)	-	1
3300006327_2	3300006327.a:Ga0068499_1044513_7	-	GT19(22)	-	1
3300006327_2	3300006327.a:Ga0068499_1055893_1	-	CBM38(3)	CBM38	2
3300006327_2	3300006327.a:Ga0068499_1046200_4	-	CBM47(14)	CBM47	2
3300006327_2	3300006327.a:Ga0068499_1052362_8	-	CBM47(14)	-	1
3300006327_2	3300006327.a:Ga0068499_1045583_5	-	CBM47(14)	CBM47	2
3300006327_2	3300006327.a:Ga0068499_1044240_6	-	CBM47(14)	CBM47	2
3300006327_2	3300006327.a:Ga0068499_1051560_3	-	CBM47(14)	CBM47	2
3300006327_2	3300006327.a:Ga0068499_1049504_4	-	CBM47(14)	CBM32	2
3300006327_2	3300006327.a:Ga0068499_1042684_1	-	CBM47(14)	CBM47	2
3300006327_2	3300006327.a:Ga0068499_1051184_1	-	CBM47(14)	CBM35	2
3300006327_2	3300006327.a:Ga0068499_1042987_10	-	CBM47(14)	-	1
3300006327_2	3300006327.a:Ga0068499_1044709_12	-	CBM47(14)	CBM35	2
3300006327_2	3300006327.a:Ga0068499_1044315_1	-	CBM47(14)	CBM32	2
3300006327_2	3300006327.a:Ga0068499_1046141_3	-	CBM47(14)	CBM47	2
3300006327_2	3300006327.a:Ga0068499_1044950_3	-	CBM5(68)	-	1
3300006327_2	3300006327.a:Ga0068499_1047870_4	-	CBM51(15)	CBM32	2
3300006327_2	3300006327.a:Ga0068499_1045750_4	-	CBM51(15)	-	1
3300006327_2	3300006327.a:Ga0068499_1046764_2	-	CBM51(21)	CBM51	2
3300006327_2	3300006327.a:Ga0068499_1044597_3	-	CBM57(20)	-	1
3300006327_2	3300006327.a:Ga0068499_1041550_2	-	CBM57(20)	-	1
3300006327_2	3300006327.a:Ga0068499_1051336_2	-	CBM57(20)	-	1
3300006327_2	3300006327.a:Ga0068499_1043124_3	-	CBM57(20)	-	1
3300006327_2	3300006327.a:Ga0068499_1047893_5	-	CBM6(57)	-	1
3300006327_2	3300006327.a:Ga0068499_1045107_1	-	CBM67(15)	CBM67	2
3300006327_2	3300006327.a:Ga0068499_1050050_5	-	-	CBM35	1
3300006327_2	3300006327.a:Ga0068499_1046015_4	-	-	CBM67+GH78	1
3300006327_2	3300006327.a:Ga0068499_1045339_2	-	-	GH0	1
3300006327_2	3300006327.a:Ga0068499_1053041_1	-	-	CBM9	1
3300006327_2	3300006327.a:Ga0068499_1042236_4	-	-	CBM38	1
3300006327_2	3300006327.a:Ga0068499_1047893_4	-	-	CE6	1
3300006327_2	3300006327.a:Ga0068499_1044709_1	-	-	CE0	1
3300006327_2	3300006327.a:Ga0068499_1044709_6	-	-	CBM35	1
3300006327_2	3300006327.a:Ga0068499_1041943_8	-	-	GH33	1
3300006327_2	3300006327.a:Ga0068499_1044240_1	-	-	CBM47	1
3300006327_2	3300006327.a:Ga0068499_1042906_9	-	-	CBM57	1
3300006327_2	3300006327.a:Ga0068499_1044414_5	-	-	GH33	1
3300006327_2	3300006327.a:Ga0068499_1044713_2	-	-	CBM35	1
3300006327_2	3300006327.a:Ga0068499_1045639_1	-	-	CBM32	1
3300006327_2	3300006327.a:Ga0068499_1046764_3	-	-	CBM51	1
3300006327_2	3300006327.a:Ga0068499_1054566_6	-	-	GT30	1
3300006327_2	3300006327.a:Ga0068499_1054570_4	-	-	CBM47	1
3300006327_2	3300006327.a:Ga0068499_1043093_2	-	-	CBM35	1
3300006327_2	3300006327.a:Ga0068499_1043093_4	-	-	CBM51	1
3300006327_2	3300006327.a:Ga0068499_1048414_1	-	-	CE7	1
3300006327_2	3300006327.a:Ga0068499_1046765_4	-	-	GH13_11	1
3300006327_2	3300006327.a:Ga0068499_1043038_2	-	-	CBM35	1
3300006327_2	3300006327.a:Ga0068499_1051522_5	-	-	GH33	1
3300006327_2	3300006327.a:Ga0068499_1049389_1	-	-	CBM6	1
3300006327_2	3300006327.a:Ga0068499_1045903_6	-	-	CBM32	1
3300006327_2	3300006327.a:Ga0068499_1040457_5	-	-	CBM35	1
3300006327_2	3300006327.a:Ga0068499_1045553_1	-	-	CBM47	1
3300006327_2	3300006327.a:Ga0068499_1046328_3	-	-	GH0	1
3300006327_2	3300006327.a:Ga0068499_1048317_2	-	-	CBM51	1
3300006327_2	3300006327.a:Ga0068499_1043555_5	-	-	CBM35	1
3300006327_2	3300006327.a:Ga0068499_1045583_2	-	-	CBM9	1
3300006327_2	3300006327.a:Ga0068499_1042722_2	-	-	CBM4	1
3300006327_2	3300006327.a:Ga0068499_1049055_4	-	-	CBM9	1
3300006327_2	3300006327.a:Ga0068499_1043669_12	-	-	GT2	1
3300006327_2	3300006327.a:Ga0068499_1043669_14	-	-	GT4	1
3300006327_2	3300006327.a:Ga0068499_1043463_1	-	-	GH13_30	1
3300006327_2	3300006327.a:Ga0068499_1048412_4	-	-	GH2	1
3300006327_2	3300006327.a:Ga0068499_1045961_5	-	-	CE6	1
3300006327_2	3300006327.a:Ga0068499_1045961_7	-	-	GH0	1
3300006327_2	3300006327.a:Ga0068499_1048928_5	-	-	CBM35	1
3300006327_2	3300006327.a:Ga0068499_1046586_2	-	-	GT4	1
3300006327_2	3300006327.a:Ga0068499_1074148_1	-	-	AA1	1
3300006327_2	3300006327.a:Ga0068499_1042987_2	-	-	CE12	1
3300006327_2	3300006327.a:Ga0068499_1045107_2	-	-	GH43	1
3300006327_2	3300006327.a:Ga0068499_1045107_4	-	-	CBM51	1
3300006327_2	3300006327.a:Ga0068499_1052730_1	-	-	GH0	1
3300006327_2	3300006327.a:Ga0068499_1052973_1	-	-	CBM47	1
3300006327_2	3300006327.a:Ga0068499_1044296_3	-	-	CBM35	1
3300006327_2	3300006327.a:Ga0068499_1046995_2	-	-	CBM47	1
3300006327_2	3300006327.a:Ga0068499_1042825_2	-	-	CBM38	1
3300006327_2	3300006327.a:Ga0068499_1043738_2	-	-	CBM38	1
3300006327_2	3300006327.a:Ga0068499_1042050_3	-	-	CBM35	1
3300006327_2	3300006327.a:Ga0068499_1054294_3	-	-	CBM6	1
3300006327_2	3300006327.a:Ga0068499_1042832_2	-	-	CBM57	1
3300006327_2	3300006327.a:Ga0068499_1043033_17	-	-	CE12	1
3300006327_2	3300006327.a:Ga0068499_1042507_2	-	-	CBM57	1
3300006327_2	3300006327.a:Ga0068499_1049629_2	-	-	CBM35	1
3300006327_2	3300006327.a:Ga0068499_1043569_11	-	-	GH33	1
3300006327_2	3300006327.a:Ga0068499_1043569_12	-	-	CE0	1
3300006327_2	3300006327.a:Ga0068499_1044385_5	-	-	CBM35	1
3300006327_2	3300006327.a:Ga0068499_1051443_2	-	-	GH0	1
3300006327_2	3300006327.a:Ga0068499_1042234_2	-	-	CBM32	1
3300006327_2	3300006327.a:Ga0068499_1046105_6	-	-	CBM51	1
3300006327_2	3300006327.a:Ga0068499_1043838_4	-	-	CBM51	1
3300006327_2	3300006327.a:Ga0068499_1044056_2	-	-	CBM6	1
3300006327_2	3300006327.a:Ga0068499_1043686_9	-	-	GT4	1
3300006327_2	3300006327.a:Ga0068499_1042445_6	-	-	CBM47	1
3300006327_2	3300006327.a:Ga0068499_1050679_5	-	-	GT13	1
3300006327_2	3300006327.a:Ga0068499_1051490_1	-	-	CBM6	1
3300006327_2	3300006327.a:Ga0068499_1045658_4	-	-	GH6	1
3300006327_2	3300006327.a:Ga0068499_1044762_9	-	-	GT0	1
3300006327_2	3300006327.a:Ga0068499_1046428_2	-	-	CBM57	1
3300006327_2	3300006327.a:Ga0068499_1050386_4	-	-	GH29	1
3300006613_4	3300006613.a:Ga0101494_1003322_7	GH23(32-162)	-	-	1
3300006613_4	3300006613.a:Ga0101494_1004993_21	GH39(125-422)	-	-	1
3300006613_4	3300006613.a:Ga0101494_1004993_4	GT9(75-307)	-	-	1
3300006613_4	3300006613.a:Ga0101494_1005276_3	GT4(191-335)	-	-	1
3300006613_4	3300006613.a:Ga0101494_1006122_1	GH3(56-275)	-	-	1
3300006613_4	3300006613.a:Ga0101494_1006122_45	GT4(200-349)	-	-	1
3300006613_4	3300006613.a:Ga0101494_1006122_46	GT4(197-344)	-	-	1
3300006613_4	3300006613.a:Ga0101494_1006122_47	GT4(204-344)	-	-	1
3300006613_4	3300006613.a:Ga0101494_1006122_6	GH102(153-299)	-	-	1
3300006613_4	3300006613.a:Ga0101494_1006122_7	CE1(41-332)	-	-	1
3300006613_4	3300006613.a:Ga0101494_1007057_25	GH8(84-431)	-	-	1
3300006613_4	3300006613.a:Ga0101494_1013430_8	GT9(82-301)	-	-	1
3300006613_4	3300006613.a:Ga0101494_1019387_16	GH5_5(37-342)	-	-	1
3300006613_4	3300006613.a:Ga0101494_1019387_17	GT2_Glyco_trans_2_3(30-153)	-	GT2	2
3300006613_4	3300006613.a:Ga0101494_1020273_8	GT4(155-285)	-	-	1
3300006613_4	3300006613.a:Ga0101494_1025699_2	AA3(9-526)	-	-	1
3300006613_4	3300006613.a:Ga0101494_1026715_1	GT2_Glycos_transf_2(100-268)	GT2(72)	-	2
3300006613_4	3300006613.a:Ga0101494_1026715_12	CBM9(43-211)	-	-	1
3300006613_4	3300006613.a:Ga0101494_1027636_13	GT66(10-285)	-	-	1
3300006613_4	3300006613.a:Ga0101494_1027955_15	GH39(122-380)	-	-	1
3300006613_4	3300006613.a:Ga0101494_1029730_10	GT4(191-336)	-	-	1
3300006613_4	3300006613.a:Ga0101494_1029730_7	CE9(8-376)	-	-	1
3300006613_4	3300006613.a:Ga0101494_1036695_4	GT19(64-405)	-	-	1
3300006613_4	3300006613.a:Ga0101494_1037781_1	CBM51(333-417)	-	-	1
3300006613_4	3300006613.a:Ga0101494_1048545_2	GT2_Glycos_transf_2(4-143)	-	-	1
3300006613_4	3300006613.a:Ga0101494_1049303_10	CE11(5-272)	CE11(17)	CE11	3
3300006613_4	3300006613.a:Ga0101494_1050060_7	CE2(150-329)	-	-	1
3300006613_4	3300006613.a:Ga0101494_1063742_8	GT30(40-213)	-	-	1
3300006613_4	3300006613.a:Ga0101494_1071011_3	GT83(2-435)	GT83(49)	-	2
3300006613_4	3300006613.a:Ga0101494_1071136_2	GT28(174-317)	-	-	1
3300006613_4	3300006613.a:Ga0101494_1073724_3	GT4(198-324)	-	-	1
3300006613_4	3300006613.a:Ga0101494_1074453_7	AA7(37-229)	-	-	1
3300006613_4	3300006613.a:Ga0101494_1075294_8	GT9(71-317)	-	-	1
3300006613_4	3300006613.a:Ga0101494_1024137_2	-	GH0(30)	GH0	2
3300006613_4	3300006613.a:Ga0101494_1005681_12	-	GH16(44)	-	1
3300006613_4	3300006613.a:Ga0101494_1039481_2	-	GH33(43)+CBM6(53)	-	1
3300006613_4	3300006613.a:Ga0101494_1003122_4	-	GH33(43)+CBM6(53)	-	1
3300006613_4	3300006613.a:Ga0101494_1059036_1	-	GH33(52)	GH0	2
3300006613_4	3300006613.a:Ga0101494_1004993_36	-	CBM2(61)	-	1
3300006613_4	3300006613.a:Ga0101494_1007891_32	-	CBM47(14)	CBM47	2
3300006613_4	3300006613.a:Ga0101494_1028494_15	-	CBM5(68)	-	1
3300006613_4	3300006613.a:Ga0101494_1050060_3	-	CBM57(20)	-	1
3300006613_4	3300006613.a:Ga0101494_1007891_42	-	-	CBM16	1
3300006613_4	3300006613.a:Ga0101494_1129752_2	-	-	GH28	1
3300006613_4	3300006613.a:Ga0101494_1013430_10	-	-	GT2	1
3300006613_4	3300006613.a:Ga0101494_1002056_6	-	-	GH13_11	1
3300006613_4	3300006613.a:Ga0101494_1002474_2	-	-	GH6	1
3300006613_4	3300006613.a:Ga0101494_1010308_2	-	-	GH13_30	1
3300006613_4	3300006613.a:Ga0101494_1041012_4	-	-	CBM47	1
3300006613_4	3300006613.a:Ga0101494_1063319_7	-	-	AA1	1
3300006613_4	3300006613.a:Ga0101494_1133852_3	-	-	GH117	1
3300006613_4	3300006613.a:Ga0101494_1010284_1	-	-	CBM38	1
3300006613_4	3300006613.a:Ga0101494_1072297_7	-	-	GH33	1
3300006613_4	3300006613.a:Ga0101494_1018163_7	-	-	GT13	1
3300006613_4	3300006613.a:Ga0101494_1018163_14	-	-	GH101	1
3300006613_4	3300006613.a:Ga0101494_1028193_15	-	-	GT22	1
3300006613_4	3300006613.a:Ga0101494_1010500_3	-	-	GH20	1
3300007517_32	3300007517.a:Ga0105045_10000493_16	GT2_Glycos_transf_2(9-149)	GT2(51)	-	2
3300007517_32	3300007517.a:Ga0105045_10000493_4	GT4(223-359)	-	-	1
3300007517_32	3300007517.a:Ga0105045_10000493_5	GT2_Glycos_transf_2(7-136)	-	-	1
3300007517_32	3300007517.a:Ga0105045_10001198_14	GT4(211-349)	-	GT4	2
3300007517_32	3300007517.a:Ga0105045_10001283_8	CE14(5-115)	CE14(26)	CE14	3
3300007517_32	3300007517.a:Ga0105045_10001662_10	CE11(41-315)	-	CE11	2
3300007517_32	3300007517.a:Ga0105045_10001672_13	CE9(28-412)	-	CE9	2
3300007517_32	3300007517.a:Ga0105045_10001754_4	GT2_Glycos_transf_2(3-134)	-	-	1
3300007517_32	3300007517.a:Ga0105045_10001754_5	GT26(79-250)	GT26(45)	-	2
3300007517_32	3300007517.a:Ga0105045_10001929_10	GT4(197-341)	-	GT4	2
3300007517_32	3300007517.a:Ga0105045_10002863_1	GT84(635-848)+GH94(1088-2164)	GH94(1)+GT84(1)	GH0+GH94+GT84	3
3300007517_32	3300007517.a:Ga0105045_10002863_5	CE1(77-316)	-	-	1
3300007517_32	3300007517.a:Ga0105045_10002961_10	GT83(6-355)	-	GT0	2
3300007517_32	3300007517.a:Ga0105045_10003058_12	CE9(24-331)	CE9(42)	CE9	3
3300007517_32	3300007517.a:Ga0105045_10003370_1	GH2(97-776)	-	-	1
3300007517_32	3300007517.a:Ga0105045_10003490_11	GH77(27-492)	GH77(4)	GH77	3
3300007517_32	3300007517.a:Ga0105045_10003615_12	CE4(39-146)	-	-	1
3300007517_32	3300007517.a:Ga0105045_10004369_10	CE1(69-232)	-	-	1
3300007517_32	3300007517.a:Ga0105045_10004659_2	CE4(35-144)	-	-	1
3300007517_32	3300007517.a:Ga0105045_10005540_2	CE1(35-220)	-	-	1
3300007517_32	3300007517.a:Ga0105045_10005879_6	CBM48(13-94)+GH13_9(154-450)	GH13(69)+CBM48(12)	CBM48+GH13	3
3300007517_32	3300007517.a:Ga0105045_10005940_7	GT2_Glycos_transf_2(5-165)	GT2(103)	GT2	3
3300007517_32	3300007517.a:Ga0105045_10005940_8	GT83(8-495)	-	GT83	2
3300007517_32	3300007517.a:Ga0105045_10006281_5	GT4(243-403)	-	GT4	2
3300007517_32	3300007517.a:Ga0105045_10006684_6	CBM51(261-403)	-	-	1
3300007517_32	3300007517.a:Ga0105045_10006768_6	GT30(66-238)	GT30(22)	GT30	3
3300007517_32	3300007517.a:Ga0105045_10006918_7	CBM51(291-406)	-	CBM51	2
3300007517_32	3300007517.a:Ga0105045_10007041_11	CE6(102-202)	-	CE0	2
3300007517_32	3300007517.a:Ga0105045_10007487_5	GT2_Glycos_transf_2(3-150)	-	GT2	2
3300007517_32	3300007517.a:Ga0105045_10007493_7	GT83(52-414)	-	-	1
3300007517_32	3300007517.a:Ga0105045_10007507_5	CE1(30-260)	-	-	1
3300007517_32	3300007517.a:Ga0105045_10007637_4	GT2_Glycos_transf_2(5-176)	-	GT2	2
3300007517_32	3300007517.a:Ga0105045_10007847_3	GT2_Glycos_transf_2(10-163)	GT2(227)	-	2
3300007517_32	3300007517.a:Ga0105045_10008121_2	GH5(24-291)	-	GH5	2
3300007517_32	3300007517.a:Ga0105045_10008348_5	GT2_Glycos_transf_2(58-186)	-	GT2	2
3300007517_32	3300007517.a:Ga0105045_10008506_4	GT20(19-483)	GT20(3)	GT20	3
3300007517_32	3300007517.a:Ga0105045_10009309_6	GT2_Glycos_transf_2(8-138)	-	GT2	2
3300007517_32	3300007517.a:Ga0105045_10009631_3	GH13_11(172-528)	GH13(2)+GH77(11)+CBM48(23)	CBM48+GH13_11	3
3300007517_32	3300007517.a:Ga0105045_10010168_6	CE1(19-229)	-	-	1
3300007517_32	3300007517.a:Ga0105045_10011901_2	GT41(209-687)	GT41(6)	GT41	3
3300007517_32	3300007517.a:Ga0105045_10012050_8	GT4(180-318)	-	-	1
3300007517_32	3300007517.a:Ga0105045_10012179_5	CE15(54-379)	-	-	1
3300007517_32	3300007517.a:Ga0105045_10013338_2	GT2_Glyco_tranf_2_3(52-271)	-	GT2	2
3300007517_32	3300007517.a:Ga0105045_10013338_5	GT4(216-359)	-	GT4	2
3300007517_32	3300007517.a:Ga0105045_10013347_2	GH109(48-163)	-	-	1
3300007517_32	3300007517.a:Ga0105045_10013615_5	GT2_Glycos_transf_2(41-161)	-	GT2	2
3300007517_32	3300007517.a:Ga0105045_10014244_7	AA4(21-247)	-	-	1
3300007517_32	3300007517.a:Ga0105045_10014800_3	GT83(31-369)	-	GT83	2
3300007517_32	3300007517.a:Ga0105045_10016120_7	GT19(4-353)	GT19(22)	GT19	3
3300007517_32	3300007517.a:Ga0105045_10016533_1	CBM48(27-114)+GH13_9(180-480)	GH13(1)+CBM48(2)	CBM48+GH13_9	3
3300007517_32	3300007517.a:Ga0105045_10016816_2	PL29(86-405)	-	PL0	2
3300007517_32	3300007517.a:Ga0105045_10017157_2	GT4(202-357)	-	GT4	2
3300007517_32	3300007517.a:Ga0105045_10018060_2	GT83(31-225)	-	GT83	2
3300007517_32	3300007517.a:Ga0105045_10018442_2	CE1(49-279)+CE1(329-559)	-	-	1
3300007517_32	3300007517.a:Ga0105045_10021057_6	GT4(218-361)	-	GT4	2
3300007517_32	3300007517.a:Ga0105045_10021057_7	GT4(6-87)	-	-	1
3300007517_32	3300007517.a:Ga0105045_10022026_4	CE1(114-349)	-	-	1
3300007517_32	3300007517.a:Ga0105045_10022446_3	GT2_Glycos_transf_2(5-174)	-	-	1
3300007517_32	3300007517.a:Ga0105045_10023721_2	GT4(180-290)	GT4(15)	GT4	3
3300007517_32	3300007517.a:Ga0105045_10024046_3	GT9(70-325)	-	GT9	2
3300007517_32	3300007517.a:Ga0105045_10024288_4	GT4(199-350)	-	GT4	2
3300007517_32	3300007517.a:Ga0105045_10024599_5	CE1(36-207)	-	-	1
3300007517_32	3300007517.a:Ga0105045_10026159_2	GH109(54-172)	-	-	1
3300007517_32	3300007517.a:Ga0105045_10029883_1	GT87(69-268)	-	-	1
3300007517_32	3300007517.a:Ga0105045_10031120_1	GH109(39-155)	-	-	1
3300007517_32	3300007517.a:Ga0105045_10031981_5	GT2_Glycos_transf_2(10-136)	-	-	1
3300007517_32	3300007517.a:Ga0105045_10033927_4	CBM9(202-353)	-	-	1
3300007517_32	3300007517.a:Ga0105045_10035390_2	GT2_Glycos_transf_2(2-97)	-	-	1
3300007517_32	3300007517.a:Ga0105045_10035390_3	GT2_Glycos_transf_2(5-163)	-	-	1
3300007517_32	3300007517.a:Ga0105045_10035390_4	GT11(1-290)	GT11(20)	-	2
3300007517_32	3300007517.a:Ga0105045_10038401_1	GT5(15-508)	GT5(2)	GT5	3
3300007517_32	3300007517.a:Ga0105045_10038474_1	GH33(27-376)	GH33(72)	GH33	3
3300007517_32	3300007517.a:Ga0105045_10039285_5	GT2_Glycos_transf_2(23-165)	-	GT2	2
3300007517_32	3300007517.a:Ga0105045_10041931_1	GT4(201-357)	-	GT4	2
3300007517_32	3300007517.a:Ga0105045_10041931_3	CE1(3-175)	-	-	1
3300007517_32	3300007517.a:Ga0105045_10042037_5	GT87(116-330)	-	-	1
3300007517_32	3300007517.a:Ga0105045_10042122_2	GH28(190-496)	-	-	1
3300007517_32	3300007517.a:Ga0105045_10045229_1	GT2_Glycos_transf_2(3-107)	-	-	1
3300007517_32	3300007517.a:Ga0105045_10045865_1	GH109(37-169)	-	-	1
3300007517_32	3300007517.a:Ga0105045_10047392_3	GH109(31-146)	-	-	1
3300007517_32	3300007517.a:Ga0105045_10047985_6	GT4(185-331)	-	-	1
3300007517_32	3300007517.a:Ga0105045_10048184_4	GT2_Glycos_transf_2(8-177)	-	-	1
3300007517_32	3300007517.a:Ga0105045_10050666_3	GH16_3(31-294)	GH16(10)+CBM13(12)+CBM4(2)+CBM54(1)+CBM6(15)	GH16_3	3
3300007517_32	3300007517.a:Ga0105045_10051840_1	CE1(503-668)	-	-	1
3300007517_32	3300007517.a:Ga0105045_10053099_4	GT4(96-242)	-	GT4	2
3300007517_32	3300007517.a:Ga0105045_10053833_1	GH15(217-580)	GH15(1)	GH15	3
3300007517_32	3300007517.a:Ga0105045_10056266_3	GH109(44-153)	-	-	1
3300007517_32	3300007517.a:Ga0105045_10060226_1	GH28(16-350)	-	-	1
3300007517_32	3300007517.a:Ga0105045_10066136_2	GT35(270-631)	GT35(2)	GT35	3
3300007517_32	3300007517.a:Ga0105045_10066896_2	GT4(193-329)	GT4(11)	GT4	3
3300007517_32	3300007517.a:Ga0105045_10069113_3	GH109(39-151)	-	-	1
3300007517_32	3300007517.a:Ga0105045_10071670_1	GT4(246-390)	-	GT4	2
3300007517_32	3300007517.a:Ga0105045_10043119_1	-	GH33(43)+CBM6(53)	-	1
3300007517_32	3300007517.a:Ga0105045_10026591_5	-	GH33(43)+CBM6(53)	-	1
3300007517_32	3300007517.a:Ga0105045_10013745_10	-	GH33(43)+CBM6(53)	-	1
3300007517_32	3300007517.a:Ga0105045_10008506_5	-	GT20(4)	-	1
3300007517_32	3300007517.a:Ga0105045_10001754_9	-	GT26(29)	-	1
3300007517_32	3300007517.a:Ga0105045_10007637_5	-	GT26(29)	-	1
3300007517_32	3300007517.a:Ga0105045_10004182_5	-	CBM13(52)	-	1
3300007517_32	3300007517.a:Ga0105045_10002673_2	-	CBM2(68)	-	1
3300007517_32	3300007517.a:Ga0105045_10045264_2	-	CBM47(14)	CBM47	2
3300007517_32	3300007517.a:Ga0105045_10041945_1	-	CBM47(14)	CBM32	2
3300007517_32	3300007517.a:Ga0105045_10004571_7	-	CBM47(14)	CBM51	2
3300007517_32	3300007517.a:Ga0105045_10002961_1	-	CBM47(14)	CBM47	2
3300007517_32	3300007517.a:Ga0105045_10027649_1	-	CBM47(14)	CBM51	2
3300007517_32	3300007517.a:Ga0105045_10030501_3	-	CBM5(49)	-	1
3300007517_32	3300007517.a:Ga0105045_10057559_2	-	CBM5(68)	-	1
3300007517_32	3300007517.a:Ga0105045_10015058_7	-	CBM51(21)	CBM51+GH0	2
3300007517_32	3300007517.a:Ga0105045_10003058_14	-	CBM67(15)	CBM67	2
3300007517_32	3300007517.a:Ga0105045_10006649_1	-	-	GH0	1
3300007517_32	3300007517.a:Ga0105045_10013338_4	-	-	GT4	1
3300007517_32	3300007517.a:Ga0105045_10071322_1	-	-	GT30	1
3300007517_32	3300007517.a:Ga0105045_10001589_2	-	-	GH33	1
3300007517_32	3300007517.a:Ga0105045_10001589_7	-	-	GH0	1
3300007517_32	3300007517.a:Ga0105045_10021370_4	-	-	GH6	1
3300007517_32	3300007517.a:Ga0105045_10005944_8	-	-	GT4	1
3300007517_32	3300007517.a:Ga0105045_10027668_4	-	-	CBM6	1
3300007517_32	3300007517.a:Ga0105045_10043980_2	-	-	GH6	1
3300007517_32	3300007517.a:Ga0105045_10040365_4	-	-	GT4	1
3300007517_32	3300007517.a:Ga0105045_10026577_3	-	-	PL10_1	1
3300007517_32	3300007517.a:Ga0105045_10012501_8	-	-	GH6	1
3300007517_32	3300007517.a:Ga0105045_10003615_1	-	-	CBM47	1
3300007517_32	3300007517.a:Ga0105045_10008348_9	-	-	GH2	1
3300007517_32	3300007517.a:Ga0105045_10061381_2	-	-	CBM38	1
3300007517_32	3300007517.a:Ga0105045_10007013_6	-	-	GH43_29	1
3300007517_32	3300007517.a:Ga0105045_10002863_7	-	-	CBM6	1
3300007517_32	3300007517.a:Ga0105045_10023024_1	-	-	CBM38	1
3300007517_32	3300007517.a:Ga0105045_10016333_1	-	-	GH17	1
3300007517_32	3300007517.a:Ga0105045_10009375_5	-	-	CBM35	1
3300007517_32	3300007517.a:Ga0105045_10003056_11	-	-	GH2	1
3300007517_32	3300007517.a:Ga0105045_10050155_3	-	-	GT5	1
3300007517_32	3300007517.a:Ga0105045_10017157_6	-	-	CBM38	1
3300007517_32	3300007517.a:Ga0105045_10002394_12	-	-	CE6	1
3300007517_32	3300007517.a:Ga0105045_10006930_1	-	-	CBM35	1
3300007517_32	3300007517.a:Ga0105045_10018727_1	-	-	CBM47	1
3300007517_32	3300007517.a:Ga0105045_10030939_2	-	-	GT4	1
3300007517_32	3300007517.a:Ga0105045_10045865_3	-	-	CBM67	1
3300007517_32	3300007517.a:Ga0105045_10010635_8	-	-	CBM38	1
3300007517_32	3300007517.a:Ga0105045_10013835_4	-	-	GT51	1
3300007517_32	3300007517.a:Ga0105045_10008435_6	-	-	CBM38	1
3300007517_32	3300007517.a:Ga0105045_10000737_29	-	-	GT4	1
3300007517_32	3300007517.a:Ga0105045_10026153_3	-	-	CBM47	1
3300007517_32	3300007517.a:Ga0105045_10042301_1	-	-	GT4	1
3300007517_32	3300007517.a:Ga0105045_10042301_4	-	-	CBM48	1
3300007517_32	3300007517.a:Ga0105045_10003318_2	-	-	GT0	1
3300007517_32	3300007517.a:Ga0105045_10001929_9	-	-	GT4	1
3300007517_32	3300007517.a:Ga0105045_10005081_2	-	-	CE0	1
3300007517_32	3300007517.a:Ga0105045_10005081_3	-	-	CBM6	1
3300007517_32	3300007517.a:Ga0105045_10006108_4	-	-	GT47	1
3300007517_32	3300007517.a:Ga0105045_10036140_1	-	-	GT4	1
3300007517_32	3300007517.a:Ga0105045_10021555_1	-	-	CBM9	1
3300007517_32	3300007517.a:Ga0105045_10010276_4	-	-	GH13_30	1
3300007517_32	3300007517.a:Ga0105045_10013798_7	-	-	GH33	1
3300007517_32	3300007517.a:Ga0105045_10002498_8	-	-	AA1	1
3300007517_32	3300007517.a:Ga0105045_10012219_6	-	-	GT2	1
3300007517_32	3300007517.a:Ga0105045_10028955_1	-	-	AA0	1
3300007517_32	3300007517.a:Ga0105045_10024403_1	-	-	GH10	1
3300007517_32	3300007517.a:Ga0105045_10011372_4	-	-	GT0	1
3300007517_32	3300007517.a:Ga0105045_10045435_1	-	-	CBM4	1
3300007517_32	3300007517.a:Ga0105045_10045879_4	-	-	CBM67	1
3300007517_32	3300007517.a:Ga0105045_10008506_7	-	-	CBM47	1
3300007517_32	3300007517.a:Ga0105045_10004123_4	-	-	GH0	1
3300007517_32	3300007517.a:Ga0105045_10001662_5	-	-	CBM35	1
3300007517_33	3300007517.a:Ga0105045_10000010_54	GT4(220-357)	GT4(8)	GT4	3
3300007517_33	3300007517.a:Ga0105045_10000028_19	GH10(89-375)	-	-	1
3300007517_33	3300007517.a:Ga0105045_10000028_20	PL29(72-382)	-	-	1
3300007517_33	3300007517.a:Ga0105045_10000046_35	GT9(115-333)	GT9(33)	-	2
3300007517_33	3300007517.a:Ga0105045_10000056_15	GT4(248-405)	-	-	1
3300007517_33	3300007517.a:Ga0105045_10000056_7	CE1(59-205)	-	-	1
3300007517_33	3300007517.a:Ga0105045_10000057_14	GT4(185-333)	-	-	1
3300007517_33	3300007517.a:Ga0105045_10000061_28	CE1(26-188)	-	-	1
3300007517_33	3300007517.a:Ga0105045_10000061_6	CE1(72-218)	-	-	1
3300007517_33	3300007517.a:Ga0105045_10000073_18	GH29(9-255)	-	-	1
3300007517_33	3300007517.a:Ga0105045_10000093_17	GT28(207-360)	GT28(34)	GT28	3
3300007517_33	3300007517.a:Ga0105045_10000093_2	GH13(34-345)	-	GH13	2
3300007517_33	3300007517.a:Ga0105045_10000093_26	GH38(260-521)	GH38(29)	GH38	3
3300007517_33	3300007517.a:Ga0105045_10000098_27	GT56(172-379)	-	-	1
3300007517_33	3300007517.a:Ga0105045_10000098_30	GT4(199-318)	-	-	1
3300007517_33	3300007517.a:Ga0105045_10000098_32	GT2_Glycos_transf_2(63-156)	-	-	1
3300007517_33	3300007517.a:Ga0105045_10000098_34	GT4(187-333)	-	-	1
3300007517_33	3300007517.a:Ga0105045_10000098_39	GT84(1098-1311)+GH94(1553-2636)	GH94(1)+GT84(1)	GH0+GH94+GT84	3
3300007517_33	3300007517.a:Ga0105045_10000135_11	CE1(10-239)	-	-	1
3300007517_33	3300007517.a:Ga0105045_10000135_6	GH29(11-314)	GH29(39)	GH29	3
3300007517_33	3300007517.a:Ga0105045_10000139_27	GT35(121-835)	GT35(1)	GT35	3
3300007517_33	3300007517.a:Ga0105045_10000185_31	GH102(161-306)	GH102(28)	GH102	3
3300007517_33	3300007517.a:Ga0105045_10000188_23	GH88(51-437)	GH88(5)	GH88	3
3300007517_33	3300007517.a:Ga0105045_10000193_2	GT5(6-481)	GT5(2)	GT5	3
3300007517_33	3300007517.a:Ga0105045_10000217_31	GH42(34-403)	GH42(1)	GH42	3
3300007517_33	3300007517.a:Ga0105045_10000229_31	GT2_Glycos_transf_2(20-178)	GT2(6)	-	2
3300007517_33	3300007517.a:Ga0105045_10000248_11	GH39(14-432)	GH39(9)	GH39	3
3300007517_33	3300007517.a:Ga0105045_10000248_12	GH144(9-425)	GH144(3)	GH144	3
3300007517_33	3300007517.a:Ga0105045_10000284_18	CE1(40-215)	-	-	1
3300007517_33	3300007517.a:Ga0105045_10000354_18	GH109(6-121)	-	-	1
3300007517_33	3300007517.a:Ga0105045_10000354_2	CE15(21-390)	-	-	1
3300007517_33	3300007517.a:Ga0105045_10000359_10	CBM51(249-386)	-	-	1
3300007517_33	3300007517.a:Ga0105045_10000366_27	GT2_Glycos_transf_2(4-136)	-	-	1
3300007517_33	3300007517.a:Ga0105045_10000366_5	GT4(189-343)	GT4(40)	-	2
3300007517_33	3300007517.a:Ga0105045_10000366_6	GT4(192-345)+GT4(574-719)	-	-	1
3300007517_33	3300007517.a:Ga0105045_10000366_8	GT4(213-357)	-	-	1
3300007517_33	3300007517.a:Ga0105045_10000553_24	AA7(23-192)	-	-	1
3300007517_33	3300007517.a:Ga0105045_10000553_3	GH2(210-1081)	GH2(1)+CBM51(5)+CBM67(4)	GH2	3
3300007517_33	3300007517.a:Ga0105045_10000562_11	GH2(16-670)	GH2(7)	GH2	3
3300007517_33	3300007517.a:Ga0105045_10000562_9	GT90(141-294)	-	-	1
3300007517_33	3300007517.a:Ga0105045_10000702_1	GT2_Glycos_transf_2(17-184)+GT2_Glyco_trans_2_3(102-290)	-	-	1
3300007517_33	3300007517.a:Ga0105045_10000702_15	GT9(77-305)	-	-	1
3300007517_33	3300007517.a:Ga0105045_10000726_19	GH39(1-345)	-	-	1
3300007517_33	3300007517.a:Ga0105045_10000776_13	GH3(41-259)	GH3(9)	GH3	3
3300007517_33	3300007517.a:Ga0105045_10000776_5	GT4(191-346)	-	-	1
3300007517_33	3300007517.a:Ga0105045_10000776_8	GT26(62-232)	GT26(33)	-	2
3300007517_33	3300007517.a:Ga0105045_10001083_1	GH57(8-425)	GH57(1)	GH57	3
3300007517_33	3300007517.a:Ga0105045_10001083_12	GT28(183-357)	-	-	1
3300007517_33	3300007517.a:Ga0105045_10001310_1	GH13_3(175-367)+GH133(1031-1351)	GH133(3)	GH133+GH13	3
3300007517_33	3300007517.a:Ga0105045_10001328_13	CE4(95-215)	CE4(113)	-	2
3300007517_33	3300007517.a:Ga0105045_10001452_14	GT83(14-398)	-	-	1
3300007517_33	3300007517.a:Ga0105045_10001554_18	CE14(3-109)	CE14(23)	-	2
3300007517_33	3300007517.a:Ga0105045_10001682_7	GH5(177-428)	-	-	1
3300007517_33	3300007517.a:Ga0105045_10001682_8	GT4(192-326)	-	-	1
3300007517_33	3300007517.a:Ga0105045_10001738_7	GT51(75-242)	GT51(7)	-	2
3300007517_33	3300007517.a:Ga0105045_10002025_8	GH148(238-387)	GH148(6)	GH148+GH30	3
3300007517_33	3300007517.a:Ga0105045_10002140_5	GH109(5-115)	-	-	1
3300007517_33	3300007517.a:Ga0105045_10002167_6	CE11(4-277)	CE11(15)	CE11	3
3300007517_33	3300007517.a:Ga0105045_10002286_4	GT19(8-347)	GT19(8)	-	2
3300007517_33	3300007517.a:Ga0105045_10002370_7	GH95(297-704)	-	GH95	2
3300007517_33	3300007517.a:Ga0105045_10002674_9	GH5(315-591)	-	-	1
3300007517_33	3300007517.a:Ga0105045_10002722_4	GH109(5-120)	-	-	1
3300007517_33	3300007517.a:Ga0105045_10002957_14	GT2_Glycos_transf_2(9-162)	-	-	1
3300007517_33	3300007517.a:Ga0105045_10003207_1	GT30(60-221)	-	-	1
3300007517_33	3300007517.a:Ga0105045_10003434_11	GH29(15-353)	-	GH29	2
3300007517_33	3300007517.a:Ga0105045_10003546_6	GH94(118-1131)	GH94(2)	GH94	3
3300007517_33	3300007517.a:Ga0105045_10003877_6	CE7(28-302)	CE7(14)	-	2
3300007517_33	3300007517.a:Ga0105045_10004349_7	GH31(120-505)	GH31(40)	GH31	3
3300007517_33	3300007517.a:Ga0105045_10004902_8	GH5_8(48-325)+CBM16(470-575)	-	-	1
3300007517_33	3300007517.a:Ga0105045_10005626_5	CE14(29-151)	-	-	1
3300007517_33	3300007517.a:Ga0105045_10005626_9	CBM36(32-147)+GH8(220-533)	GH8(14)+CBM36(3)+CBM6(24)	CBM36+GH8	3
3300007517_33	3300007517.a:Ga0105045_10006750_4	GT4(195-345)	GT4(13)	GT4	3
3300007517_33	3300007517.a:Ga0105045_10007921_6	CBM48(136-222)+GH13_9(290-589)	GH13(1)+CBM48(2)	CBM48+GH13_9	3
3300007517_33	3300007517.a:Ga0105045_10008383_7	GH1(11-412)	-	GH1	2
3300007517_33	3300007517.a:Ga0105045_10010042_3	GT2_Glyco_trans_2_3(171-384)	-	-	1
3300007517_33	3300007517.a:Ga0105045_10010186_5	CBM9(63-259)	-	-	1
3300007517_33	3300007517.a:Ga0105045_10015266_4	GH4(35-214)	GH4(14)	GH4	3
3300007517_33	3300007517.a:Ga0105045_10015858_5	GH151(24-155)	GH151(1)	GH151	3
3300007517_33	3300007517.a:Ga0105045_10017129_2	GH20(128-441)	GH20(43)	GH20	3
3300007517_33	3300007517.a:Ga0105045_10025673_5	GH4(12-191)	GH4(8)	GH4	3
3300007517_33	3300007517.a:Ga0105045_10028008_3	GT2_Glyco_tranf_2_3(194-419)	GT2(176)	GT2	3
3300007517_33	3300007517.a:Ga0105045_10029704_4	CE4(10-182)	-	-	1
3300007517_33	3300007517.a:Ga0105045_10029704_5	GT83(10-504)	-	-	1
3300007517_33	3300007517.a:Ga0105045_10047035_2	GT83(16-504)	-	-	1
3300007517_33	3300007517.a:Ga0105045_10047035_4	GT2_Glycos_transf_2(12-149)	GT2(69)	-	2
3300007517_33	3300007517.a:Ga0105045_10000010_78	-	GH0(2)	GH0	2
3300007517_33	3300007517.a:Ga0105045_10003546_2	-	PL1(48)	-	1
3300007517_33	3300007517.a:Ga0105045_10000056_14	-	GT26(29)	-	1
3300007517_33	3300007517.a:Ga0105045_10002559_14	-	CBM13(52)	-	1
3300007517_33	3300007517.a:Ga0105045_10001310_7	-	CBM13(52)	-	1
3300007517_33	3300007517.a:Ga0105045_10000061_34	-	CBM13(52)	-	1
3300007517_33	3300007517.a:Ga0105045_10005300_2	-	CBM20(30)	-	1
3300007517_33	3300007517.a:Ga0105045_10002201_1	-	CBM5(68)	-	1
3300007517_33	3300007517.a:Ga0105045_10001328_4	-	CBM5(68)	-	1
3300007517_33	3300007517.a:Ga0105045_10000408_22	-	CBM6(53)	-	1
3300007517_33	3300007517.a:Ga0105045_10000366_25	-	-	GT2	1
3300007517_33	3300007517.a:Ga0105045_10000220_2	-	-	CBM50	1
3300007517_33	3300007517.a:Ga0105045_10000220_20	-	-	GH6	1
3300007517_33	3300007517.a:Ga0105045_10034546_3	-	-	CBM6	1
3300007517_33	3300007517.a:Ga0105045_10000093_35	-	-	GH11+3.2.1.8	1
3300007517_33	3300007517.a:Ga0105045_10000248_6	-	-	CBM50	1
3300007517_33	3300007517.a:Ga0105045_10003161_7	-	-	GH13_30	1
3300007517_33	3300007517.a:Ga0105045_10009771_5	-	-	GH6	1
3300007517_33	3300007517.a:Ga0105045_10002140_8	-	-	CBM50	1
3300007517_33	3300007517.a:Ga0105045_10002167_15	-	-	GT13	1
3300007517_33	3300007517.a:Ga0105045_10000073_14	-	-	AA1	1
3300007517_33	3300007517.a:Ga0105045_10000056_16	-	-	GT2	1
3300007517_33	3300007517.a:Ga0105045_10000056_27	-	-	GT4	1
3300007517_33	3300007517.a:Ga0105045_10000028_21	-	-	GH0	1
3300007517_33	3300007517.a:Ga0105045_10000028_56	-	-	GH6	1
3300007517_33	3300007517.a:Ga0105045_10010863_4	-	-	GH28	1
3300007517_33	3300007517.a:Ga0105045_10001030_20	-	-	GT47	1
3300007517_33	3300007517.a:Ga0105045_10003434_12	-	-	CE12	1
3300007517_33	3300007517.a:Ga0105045_10000046_37	-	-	GH36	1
3300007517_33	3300007517.a:Ga0105045_10005316_10	-	-	GH19	1
3300007517_33	3300007517.a:Ga0105045_10000898_23	-	-	GT29	1
3300007517_33	3300007517.a:Ga0105045_10001452_13	-	-	GT87	1
3300007517_33	3300007517.a:Ga0105045_10000229_33	-	-	GT83	1
3300007517_33	3300007517.a:Ga0105045_10000109_25	-	-	GT2	1
3300007517_33	3300007517.a:Ga0105045_10002559_3	-	-	GT5	1
3300007517_33	3300007517.a:Ga0105045_10002559_9	-	-	GH11+3.2.1.8	1
3300007517_33	3300007517.a:Ga0105045_10003546_4	-	-	GH0	1
3300007519_32	3300007519.a:Ga0105055_10001763_13	GH10(175-491)	-	GH0	2
3300007519_32	3300007519.a:Ga0105055_10002066_2	GH144(16-434)	GH144(3)	GH144	3
3300007519_32	3300007519.a:Ga0105055_10002674_22	GH35(11-245)	-	-	1
3300007519_32	3300007519.a:Ga0105055_10003316_16	PL6_2(28-390)	PL6(8)	-	2
3300007519_32	3300007519.a:Ga0105055_10003453_11	GT2_Glycos_transf_2(17-143)	-	-	1
3300007519_32	3300007519.a:Ga0105055_10003453_12	GT2_Glycos_transf_2(4-182)	-	-	1
3300007519_32	3300007519.a:Ga0105055_10003453_15	GH33(36-376)	GH33(7)	GH33	3
3300007519_32	3300007519.a:Ga0105055_10003621_5	GT4(265-424)	-	GT4	2
3300007519_32	3300007519.a:Ga0105055_10003648_9	GT84(1372-1585)+GH94(1827-2908)	GH94(1)+GT84(1)	GH0+GH94+GT84	3
3300007519_32	3300007519.a:Ga0105055_10003778_2	CE4(51-159)	-	-	1
3300007519_32	3300007519.a:Ga0105055_10003778_7	CE7(74-298)	-	-	1
3300007519_32	3300007519.a:Ga0105055_10004209_5	CBM67(39-183)	CBM67(15)	CBM67	3
3300007519_32	3300007519.a:Ga0105055_10004795_7	GT4(201-357)	-	GT4	2
3300007519_32	3300007519.a:Ga0105055_10004795_8	GT4(209-366)	-	GT4	2
3300007519_32	3300007519.a:Ga0105055_10004795_9	GT4(192-345)	-	-	1
3300007519_32	3300007519.a:Ga0105055_10005240_8	GT1(4-393)	GT1(59)	GT1	3
3300007519_32	3300007519.a:Ga0105055_10005384_12	GT3(58-642)	GT3(2)	GT3	3
3300007519_32	3300007519.a:Ga0105055_10005384_2	GH163(219-464)	-	GH0	2
3300007519_32	3300007519.a:Ga0105055_10005384_4	GH163(228-464)	-	-	1
3300007519_32	3300007519.a:Ga0105055_10005522_1	GH5(67-341)	-	GH5	2
3300007519_32	3300007519.a:Ga0105055_10005836_4	GT26(81-252)	-	-	1
3300007519_32	3300007519.a:Ga0105055_10005836_6	GT4(227-378)	GT4(115)	-	2
3300007519_32	3300007519.a:Ga0105055_10005836_8	GT2_Glyco_tranf_2_3(3-235)	-	-	1
3300007519_32	3300007519.a:Ga0105055_10005861_6	GT4(178-335)	-	-	1
3300007519_32	3300007519.a:Ga0105055_10006177_11	GT9(87-336)	-	-	1
3300007519_32	3300007519.a:Ga0105055_10006177_12	GT4(205-351)	-	-	1
3300007519_32	3300007519.a:Ga0105055_10006177_15	GH109(3-119)	-	-	1
3300007519_32	3300007519.a:Ga0105055_10006329_7	GT4(197-348)	GT4(68)	GT4	3
3300007519_32	3300007519.a:Ga0105055_10006575_8	GH102(145-290)	GH102(28)	GH102	3
3300007519_32	3300007519.a:Ga0105055_10006677_8	GT4(128-275)	-	-	1
3300007519_32	3300007519.a:Ga0105055_10006701_6	GT2_Glycos_transf_2(29-127)	-	-	1
3300007519_32	3300007519.a:Ga0105055_10006701_7	CBM32(58-171)	-	CBM32	2
3300007519_32	3300007519.a:Ga0105055_10006827_11	GH109(50-152)	-	-	1
3300007519_32	3300007519.a:Ga0105055_10006827_8	CE15(41-425)	-	CE15	2
3300007519_32	3300007519.a:Ga0105055_10006848_11	GT2_Glycos_transf_2(33-193)	GT2(202)	-	2
3300007519_32	3300007519.a:Ga0105055_10006848_13	GT83(26-292)	-	-	1
3300007519_32	3300007519.a:Ga0105055_10007427_1	GH15(54-189)	-	-	1
3300007519_32	3300007519.a:Ga0105055_10007835_12	GT2_Glycos_transf_2(6-170)	-	GT2	2
3300007519_32	3300007519.a:Ga0105055_10008178_3	GH109(368-487)	-	-	1
3300007519_32	3300007519.a:Ga0105055_10008220_8	GH109(48-160)	-	-	1
3300007519_32	3300007519.a:Ga0105055_10008355_3	GH33(52-259)	-	-	1
3300007519_32	3300007519.a:Ga0105055_10008401_8	GT19(21-377)	-	GT19	2
3300007519_32	3300007519.a:Ga0105055_10008430_1	GH109(44-167)	-	-	1
3300007519_32	3300007519.a:Ga0105055_10009373_8	GT2_Glycos_transf_2(5-176)	-	GT2	2
3300007519_32	3300007519.a:Ga0105055_10009719_2	CBM67(25-178)	-	CBM67	2
3300007519_32	3300007519.a:Ga0105055_10010850_1	GT4(217-370)	-	GT4	2
3300007519_32	3300007519.a:Ga0105055_10010852_10	GT4(252-398)	-	-	1
3300007519_32	3300007519.a:Ga0105055_10011172_8	CE1(59-294)	-	-	1
3300007519_32	3300007519.a:Ga0105055_10011476_4	GH109(49-168)	GH0(16)	GH0	3
3300007519_32	3300007519.a:Ga0105055_10011559_1	CBM38(87-221)	-	CBM38	2
3300007519_32	3300007519.a:Ga0105055_10011697_4	CE9(4-303)	-	CE9	2
3300007519_32	3300007519.a:Ga0105055_10012292_1	CBM6(759-881)	CBM57(20)+CBM6(5)	CBM6	3
3300007519_32	3300007519.a:Ga0105055_10013667_6	GH109(40-158)	-	-	1
3300007519_32	3300007519.a:Ga0105055_10014484_5	CBM67(298-417)	-	CBM67	2
3300007519_32	3300007519.a:Ga0105055_10015248_5	GT4(229-377)	-	GT4	2
3300007519_32	3300007519.a:Ga0105055_10015248_6	CE14(5-109)	CE14(23)	CE14	3
3300007519_32	3300007519.a:Ga0105055_10015737_7	CBM38(128-260)	-	-	1
3300007519_32	3300007519.a:Ga0105055_10016449_1	GH109(3-116)	-	-	1
3300007519_32	3300007519.a:Ga0105055_10016689_4	GT4(433-584)	-	GT4	2
3300007519_32	3300007519.a:Ga0105055_10016934_1	GT2_Glycos_transf_2(9-135)+GT2_Glycos_transf_2(445-569)	-	GT2	2
3300007519_32	3300007519.a:Ga0105055_10017163_3	CBM51(649-735)	CBM51(21)	CBM51	3
3300007519_32	3300007519.a:Ga0105055_10017918_1	GT51(68-235)	GT51(61)	-	2
3300007519_32	3300007519.a:Ga0105055_10018315_5	CBM47(464-558)	CBM47(14)	CBM47	3
3300007519_32	3300007519.a:Ga0105055_10018810_9	GT2_Glycos_transf_2(27-158)	-	GT2	2
3300007519_32	3300007519.a:Ga0105055_10018859_7	GH142(32-518)	-	GH142	2
3300007519_32	3300007519.a:Ga0105055_10020664_3	CE1(62-292)	-	-	1
3300007519_32	3300007519.a:Ga0105055_10022359_3	GH133(374-736)	GH133(1)	GH133	3
3300007519_32	3300007519.a:Ga0105055_10023150_1	CE11(4-275)	CE11(17)	CE11	3
3300007519_32	3300007519.a:Ga0105055_10024161_4	GT2_Glycos_transf_2(7-174)	-	GT2	2
3300007519_32	3300007519.a:Ga0105055_10024270_5	GH15(299-513)	GH15(12)	GH15	3
3300007519_32	3300007519.a:Ga0105055_10024678_2	GH109(44-163)	-	-	1
3300007519_32	3300007519.a:Ga0105055_10028618_5	GT2_Glycos_transf_2(9-130)+GT2_Glycos_transf_2(445-580)	-	GT2	2
3300007519_32	3300007519.a:Ga0105055_10028735_4	CE3(59-219)	-	-	1
3300007519_32	3300007519.a:Ga0105055_10029419_4	GT2_Glycos_transf_2(17-178)	GT2(34)	GT2	3
3300007519_32	3300007519.a:Ga0105055_10030270_5	CE1(113-349)	-	-	1
3300007519_32	3300007519.a:Ga0105055_10030914_2	CE1(142-344)	-	-	1
3300007519_32	3300007519.a:Ga0105055_10031347_2	GT83(197-614)	-	-	1
3300007519_32	3300007519.a:Ga0105055_10034385_4	AA7(44-235)	-	-	1
3300007519_32	3300007519.a:Ga0105055_10035353_1	CBM38(465-597)	-	CBM38	2
3300007519_32	3300007519.a:Ga0105055_10039205_1	GT2_Glyco_tranf_2_3(70-309)	-	-	1
3300007519_32	3300007519.a:Ga0105055_10042645_3	GT35(273-634)	GT35(2)	GT35	3
3300007519_32	3300007519.a:Ga0105055_10043438_2	CE1(38-246)	CE0(17)	-	2
3300007519_32	3300007519.a:Ga0105055_10043774_2	GT4(222-379)	-	-	1
3300007519_32	3300007519.a:Ga0105055_10043774_3	GT4(181-320)	-	-	1
3300007519_32	3300007519.a:Ga0105055_10046325_2	GT30(45-249)	-	GT30	2
3300007519_32	3300007519.a:Ga0105055_10047612_3	CE4(82-264)	-	-	1
3300007519_32	3300007519.a:Ga0105055_10047612_4	GT4(226-381)	-	-	1
3300007519_32	3300007519.a:Ga0105055_10047612_5	GT2_Glycos_transf_2(10-136)	-	-	1
3300007519_32	3300007519.a:Ga0105055_10051406_3	CE1(43-224)	-	-	1
3300007519_32	3300007519.a:Ga0105055_10055767_2	PL9(30-180)	-	-	1
3300007519_32	3300007519.a:Ga0105055_10070389_2	GT25(5-149)	-	-	1
3300007519_32	3300007519.a:Ga0105055_10071399_2	CE12(45-237)	-	-	1
3300007519_32	3300007519.a:Ga0105055_10072304_2	GH109(2-125)	-	-	1
3300007519_32	3300007519.a:Ga0105055_10090387_2	GH57(6-327)	GH57(3)	GH57	3
3300007519_32	3300007519.a:Ga0105055_10100921_1	CBM16(49-170)	-	-	1
3300007519_32	3300007519.a:Ga0105055_10021486_5	-	CE0(18)	CE0	2
3300007519_32	3300007519.a:Ga0105055_10021145_5	-	GH0(2)	GH0	2
3300007519_32	3300007519.a:Ga0105055_10005257_4	-	GH0(16)	GH0	2
3300007519_32	3300007519.a:Ga0105055_10086393_3	-	GH0(30)	GH0	2
3300007519_32	3300007519.a:Ga0105055_10003864_13	-	GH16(45)	-	1
3300007519_32	3300007519.a:Ga0105055_10021717_3	-	GH33(43)+CBM6(53)	-	1
3300007519_32	3300007519.a:Ga0105055_10011327_9	-	CBM32(68)+CBM56(5)+CBM6(28)	CBM56	2
3300007519_32	3300007519.a:Ga0105055_10009511_8	-	CBM38(3)	CBM38	2
3300007519_32	3300007519.a:Ga0105055_10006329_10	-	CBM38(3)	CBM38	2
3300007519_32	3300007519.a:Ga0105055_10012811_5	-	CBM47(14)	CBM47	2
3300007519_32	3300007519.a:Ga0105055_10002855_11	-	CBM47(14)	CBM47	2
3300007519_32	3300007519.a:Ga0105055_10006453_1	-	CBM47(14)	CBM32	2
3300007519_32	3300007519.a:Ga0105055_10040018_1	-	CBM47(14)	CBM47	2
3300007519_32	3300007519.a:Ga0105055_10023265_6	-	CBM47(14)	CBM47	2
3300007519_32	3300007519.a:Ga0105055_10006090_1	-	CBM47(14)	CBM35	2
3300007519_32	3300007519.a:Ga0105055_10011890_7	-	CBM47(14)	-	1
3300007519_32	3300007519.a:Ga0105055_10049131_4	-	CBM47(14)	CBM47	2
3300007519_32	3300007519.a:Ga0105055_10002634_14	-	CBM47(14)	CBM47	2
3300007519_32	3300007519.a:Ga0105055_10012773_1	-	CBM47(20)	CBM47	2
3300007519_32	3300007519.a:Ga0105055_10014083_2	-	CBM47(20)	CBM47	2
3300007519_32	3300007519.a:Ga0105055_10012135_1	-	CBM47(20)	-	1
3300007519_32	3300007519.a:Ga0105055_10008401_9	-	CBM5(68)	-	1
3300007519_32	3300007519.a:Ga0105055_10005563_7	-	CBM51(15)	GH33	2
3300007519_32	3300007519.a:Ga0105055_10021988_3	-	CBM6(53)	-	1
3300007519_32	3300007519.a:Ga0105055_10004530_16	-	CBM67(15)	CBM67	2
3300007519_32	3300007519.a:Ga0105055_10011536_11	-	CBM67(15)	CBM67	2
3300007519_32	3300007519.a:Ga0105055_10025947_2	-	-	GH2	1
3300007519_32	3300007519.a:Ga0105055_10012755_13	-	-	GH2	1
3300007519_32	3300007519.a:Ga0105055_10014484_2	-	-	CBM27	1
3300007519_32	3300007519.a:Ga0105055_10001763_11	-	-	CBM47	1
3300007519_32	3300007519.a:Ga0105055_10001763_22	-	-	GH29	1
3300007519_32	3300007519.a:Ga0105055_10001763_23	-	-	GH29	1
3300007519_32	3300007519.a:Ga0105055_10067067_1	-	-	CBM48+CE1	1
3300007519_32	3300007519.a:Ga0105055_10021320_3	-	-	CBM38	1
3300007519_32	3300007519.a:Ga0105055_10021320_6	-	-	GT2	1
3300007519_32	3300007519.a:Ga0105055_10012697_10	-	-	GH29	1
3300007519_32	3300007519.a:Ga0105055_10005257_12	-	-	CBM67+GH78	1
3300007519_32	3300007519.a:Ga0105055_10041701_2	-	-	GH13_30	1
3300007519_32	3300007519.a:Ga0105055_10009418_6	-	-	GT0	1
3300007519_32	3300007519.a:Ga0105055_10030188_1	-	-	GH33	1
3300007519_32	3300007519.a:Ga0105055_10011908_6	-	-	CBM35	1
3300007519_32	3300007519.a:Ga0105055_10003864_2	-	-	CBM47	1
3300007519_32	3300007519.a:Ga0105055_10018843_8	-	-	GT4	1
3300007519_32	3300007519.a:Ga0105055_10013733_3	-	-	CE7	1
3300007519_32	3300007519.a:Ga0105055_10013733_7	-	-	CBM35	1
3300007519_32	3300007519.a:Ga0105055_10003316_13	-	-	AA1	1
3300007519_32	3300007519.a:Ga0105055_10027661_5	-	-	CBM48	1
3300007519_32	3300007519.a:Ga0105055_10020315_5	-	-	GT2	1
3300007519_32	3300007519.a:Ga0105055_10009719_5	-	-	CE6	1
3300007519_32	3300007519.a:Ga0105055_10041696_2	-	-	CBM48	1
3300007519_32	3300007519.a:Ga0105055_10060341_1	-	-	CBM35	1
3300007519_32	3300007519.a:Ga0105055_10029369_6	-	-	GH2	1
3300007519_32	3300007519.a:Ga0105055_10037271_2	-	-	GT30	1
3300007519_32	3300007519.a:Ga0105055_10009511_11	-	-	CBM38	1
3300007519_32	3300007519.a:Ga0105055_10040077_1	-	-	GT4	1
3300007519_32	3300007519.a:Ga0105055_10043162_6	-	-	GT47	1
3300007519_32	3300007519.a:Ga0105055_10032141_2	-	-	CBM51	1
3300007519_32	3300007519.a:Ga0105055_10003424_18	-	-	CBM47	1
3300007519_32	3300007519.a:Ga0105055_10028247_1	-	-	CBM47	1
3300007519_32	3300007519.a:Ga0105055_10009162_3	-	-	CE6	1
3300007519_32	3300007519.a:Ga0105055_10009162_5	-	-	CBM6	1
3300007519_32	3300007519.a:Ga0105055_10019404_4	-	-	CE12	1
3300007519_32	3300007519.a:Ga0105055_10042687_2	-	-	CBM38	1
3300007519_32	3300007519.a:Ga0105055_10028735_6	-	-	GH0	1
3300007519_32	3300007519.a:Ga0105055_10005836_5	-	-	GT2	1
3300007519_32	3300007519.a:Ga0105055_10005836_7	-	-	GT2	1
3300007519_32	3300007519.a:Ga0105055_10022878_3	-	-	CBM50	1
3300007519_32	3300007519.a:Ga0105055_10006525_1	-	-	CBM38	1
3300007519_32	3300007519.a:Ga0105055_10006525_8	-	-	PL0	1
3300007519_32	3300007519.a:Ga0105055_10017521_1	-	-	CBM47	1
3300007519_32	3300007519.a:Ga0105055_10008573_11	-	-	GH6	1
3300007519_32	3300007519.a:Ga0105055_10030202_3	-	-	CBM6	1
3300007519_32	3300007519.a:Ga0105055_10012323_1	-	-	GH0	1
3300007519_32	3300007519.a:Ga0105055_10027775_4	-	-	CBM6	1
3300007519_32	3300007519.a:Ga0105055_10004572_4	-	-	GH6	1
3300007519_32	3300007519.a:Ga0105055_10004572_11	-	-	GH52	1
3300007519_32	3300007519.a:Ga0105055_10011536_5	-	-	GT2	1
3300007519_32	3300007519.a:Ga0105055_10003719_12	-	-	CBM6	1
3300007519_32	3300007519.a:Ga0105055_10012734_2	-	-	CBM35	1
3300007519_32	3300007519.a:Ga0105055_10003453_20	-	-	GH16	1
3300007519_32	3300007519.a:Ga0105055_10067084_2	-	-	CBM35	1
3300007519_32	3300007519.a:Ga0105055_10003735_6	-	-	GT4	1
3300007519_32	3300007519.a:Ga0105055_10003735_10	-	-	CBM47	1
3300007519_32	3300007519.a:Ga0105055_10003735_13	-	-	CBM51	1
3300007519_32	3300007519.a:Ga0105055_10011755_3	-	-	GH13_11	1
3300007519_32	3300007519.a:Ga0105055_10014612_1	-	-	CBM35	1
3300007519_32	3300007519.a:Ga0105055_10014612_6	-	-	GH2	1
3300007519_32	3300007519.a:Ga0105055_10006424_9	-	-	CBM35	1
3300007519_9	3300007519.a:Ga0105055_10000180_15	GT2_Glycos_transf_2(8-169)	-	GT2	2
3300007519_9	3300007519.a:Ga0105055_10000180_22	GT2_Glycos_transf_2(5-145)	-	-	1
3300007519_9	3300007519.a:Ga0105055_10000180_23	GH109(2-115)	-	-	1
3300007519_9	3300007519.a:Ga0105055_10000180_4	GH33(168-511)	-	GH0	2
3300007519_9	3300007519.a:Ga0105055_10000236_26	CBM67(65-180)	CBM67(15)	CBM67	3
3300007519_9	3300007519.a:Ga0105055_10000243_18	GH109(39-157)	-	-	1
3300007519_9	3300007519.a:Ga0105055_10000243_38	GH57(8-284)	GH57(11)	GH57	3
3300007519_9	3300007519.a:Ga0105055_10000243_9	CE1(75-293)+CE1(345-543)	CE0(17)	-	2
3300007519_9	3300007519.a:Ga0105055_10000310_17	GH109(38-152)	-	-	1
3300007519_9	3300007519.a:Ga0105055_10000368_14	GT4(179-328)	-	GT4	2
3300007519_9	3300007519.a:Ga0105055_10000538_13	GT2_Glyco_tranf_2_3(50-259)	-	GT2	2
3300007519_9	3300007519.a:Ga0105055_10000538_19	CBM6(782-905)	CBM6(5)	CBM6	3
3300007519_9	3300007519.a:Ga0105055_10000549_13	GT2_Glycos_transf_2(8-169)	GT2(123)	GT2	3
3300007519_9	3300007519.a:Ga0105055_10000549_29	CE4(35-147)	-	-	1
3300007519_9	3300007519.a:Ga0105055_10000549_35	CE4(56-168)+GT2_Glycos_transf_2(351-508)	-	GT2	2
3300007519_9	3300007519.a:Ga0105055_10000646_43	GT2_Glycos_transf_2(26-154)	-	-	1
3300007519_9	3300007519.a:Ga0105055_10000702_16	GT4(304-452)	GT4(70)	GT4	3
3300007519_9	3300007519.a:Ga0105055_10000702_18	GT30(76-241)	GT30(22)	GT30	3
3300007519_9	3300007519.a:Ga0105055_10000702_35	GT2_Glycos_transf_2(6-130)	-	-	1
3300007519_9	3300007519.a:Ga0105055_10000743_32	CBM48(41-134)+GH13_11(215-568)	GH13(2)+GH77(11)+CBM48(1)	CBM48+GH13_11	3
3300007519_9	3300007519.a:Ga0105055_10000743_6	CE1(212-460)	-	-	1
3300007519_9	3300007519.a:Ga0105055_10000877_16	GT83(95-402)	-	-	1
3300007519_9	3300007519.a:Ga0105055_10001082_24	CE1(443-684)	-	-	1
3300007519_9	3300007519.a:Ga0105055_10001082_3	GH109(43-161)	-	-	1
3300007519_9	3300007519.a:Ga0105055_10001093_17	CBM51(284-402)	-	-	1
3300007519_9	3300007519.a:Ga0105055_10001093_5	CE1(40-253)	-	-	1
3300007519_9	3300007519.a:Ga0105055_10001093_6	CE15(55-364)	-	-	1
3300007519_9	3300007519.a:Ga0105055_10001108_29	GT2_Glycos_transf_2(48-149)	-	GT2	2
3300007519_9	3300007519.a:Ga0105055_10001125_20	GT84(394-606)+GH94(847-1485)	-	GH0+GH94+GT84	2
3300007519_9	3300007519.a:Ga0105055_10001137_20	GH109(7-119)	-	-	1
3300007519_9	3300007519.a:Ga0105055_10001170_4	GT12(9-126)	-	GT12	2
3300007519_9	3300007519.a:Ga0105055_10001231_16	GH165(24-486)	-	GH165	2
3300007519_9	3300007519.a:Ga0105055_10001231_17	GH33(224-513)	-	GH33	2
3300007519_9	3300007519.a:Ga0105055_10001231_28	GT2_Glycos_transf_2(15-155)	GT2(225)	GT2	3
3300007519_9	3300007519.a:Ga0105055_10001247_28	PL10_3(110-380)	PL10(6)	PL10_3	3
3300007519_9	3300007519.a:Ga0105055_10001320_11	GT10(123-247)	-	-	1
3300007519_9	3300007519.a:Ga0105055_10001320_12	GT83(2-437)	GT83(31)	-	2
3300007519_9	3300007519.a:Ga0105055_10001320_13	GH33(65-367)	GH33(32)	-	2
3300007519_9	3300007519.a:Ga0105055_10001320_4	GT4(168-320)	GT4(99)	GT4	3
3300007519_9	3300007519.a:Ga0105055_10001320_6	GT25(6-181)	GT25(59)	-	2
3300007519_9	3300007519.a:Ga0105055_10001324_23	CE1(60-250)	-	-	1
3300007519_9	3300007519.a:Ga0105055_10001324_26	CE1(438-581)	-	-	1
3300007519_9	3300007519.a:Ga0105055_10001327_15	GT2_Glycos_transf_2(18-147)	GT2(96)	GT2	3
3300007519_9	3300007519.a:Ga0105055_10001366_6	GH109(44-164)	GH0(16)	GH0	3
3300007519_9	3300007519.a:Ga0105055_10001366_8	GH109(33-147)	-	-	1
3300007519_9	3300007519.a:Ga0105055_10001455_11	CE14(11-119)	CE14(26)	CE14	3
3300007519_9	3300007519.a:Ga0105055_10001455_32	GH158(41-174)	GH158(8)	GH158	3
3300007519_9	3300007519.a:Ga0105055_10001468_16	GT2_Glycos_transf_2(26-146)	-	-	1
3300007519_9	3300007519.a:Ga0105055_10001468_17	GT4(195-335)	-	-	1
3300007519_9	3300007519.a:Ga0105055_10001468_23	GT2_Glycos_transf_2(8-131)	-	-	1
3300007519_9	3300007519.a:Ga0105055_10001468_26	GT2_Glycos_transf_2(6-117)	-	-	1
3300007519_9	3300007519.a:Ga0105055_10001621_18	GH109(45-163)	-	-	1
3300007519_9	3300007519.a:Ga0105055_10001621_22	CE1(88-318)+CE1(368-597)	-	-	1
3300007519_9	3300007519.a:Ga0105055_10001659_9	CE15(68-391)	-	CBM6	2
3300007519_9	3300007519.a:Ga0105055_10001678_14	GH109(4-116)	-	-	1
3300007519_9	3300007519.a:Ga0105055_10001719_4	GH63(449-895)	GH0(2)	GH0	3
3300007519_9	3300007519.a:Ga0105055_10001719_5	GH133(291-646)	GH133(1)	GH133	3
3300007519_9	3300007519.a:Ga0105055_10001721_16	GT4(252-403)	-	GT4	2
3300007519_9	3300007519.a:Ga0105055_10001733_9	CE1(142-371)	-	CE1	2
3300007519_9	3300007519.a:Ga0105055_10001776_22	GH15(39-311)	-	GH0	2
3300007519_9	3300007519.a:Ga0105055_10001776_8	GT2_Glycos_transf_2(45-214)	-	GT2	2
3300007519_9	3300007519.a:Ga0105055_10001802_9	GH33(36-336)	GH33(62)	GH33	3
3300007519_9	3300007519.a:Ga0105055_10001803_1	CE1(46-268)	-	-	1
3300007519_9	3300007519.a:Ga0105055_10001861_26	GT83(5-426)	GT83(49)	-	2
3300007519_9	3300007519.a:Ga0105055_10001861_27	GT2_Glycos_transf_2(4-110)	GT2(69)	-	2
3300007519_9	3300007519.a:Ga0105055_10001863_25	GT19(3-358)	GT19(22)	GT19	3
3300007519_9	3300007519.a:Ga0105055_10001869_20	GH109(46-157)	-	-	1
3300007519_9	3300007519.a:Ga0105055_10001869_5	GH109(45-152)	-	-	1
3300007519_9	3300007519.a:Ga0105055_10001869_7	GH13_4(122-515)	-	GH13_4	2
3300007519_9	3300007519.a:Ga0105055_10001869_8	GT4(252-421)	GT4(133)	GT4	3
3300007519_9	3300007519.a:Ga0105055_10001906_10	CBM38(39-166)+GH32(302-599)	CBM38(1)	CBM38+GH32	3
3300007519_9	3300007519.a:Ga0105055_10001906_19	GH63(526-977)	GH0(2)	GH0	3
3300007519_9	3300007519.a:Ga0105055_10002135_24	GH109(9-127)	-	-	1
3300007519_9	3300007519.a:Ga0105055_10002291_15	CE1(93-329)	-	-	1
3300007519_9	3300007519.a:Ga0105055_10002308_10	CE15(89-439)	-	-	1
3300007519_9	3300007519.a:Ga0105055_10002398_27	CBM51(87-170)	-	-	1
3300007519_9	3300007519.a:Ga0105055_10002456_14	CE6(88-186)	CE6(2)	CE6	3
3300007519_9	3300007519.a:Ga0105055_10002524_24	GH109(40-145)	-	-	1
3300007519_9	3300007519.a:Ga0105055_10002900_14	GT4(216-352)	-	GT4	2
3300007519_9	3300007519.a:Ga0105055_10002918_1	GT2_Glyco_tranf_2_3(65-284)	-	GT2	2
3300007519_9	3300007519.a:Ga0105055_10003123_15	GT4(203-354)	-	GT4	2
3300007519_9	3300007519.a:Ga0105055_10003188_10	GH2(195-659)	GH2(8)+CBM67(18)	GH2	3
3300007519_9	3300007519.a:Ga0105055_10003188_3	GH165(19-502)	-	GH165	2
3300007519_9	3300007519.a:Ga0105055_10003188_4	GH165(42-264)	-	-	1
3300007519_9	3300007519.a:Ga0105055_10003190_7	CE15(47-434)	CE15(1)	CE15	3
3300007519_9	3300007519.a:Ga0105055_10003294_1	GT2_Glycos_transf_2(11-172)	-	GT2	2
3300007519_9	3300007519.a:Ga0105055_10003454_14	CBM32(307-427)	-	CBM32	2
3300007519_9	3300007519.a:Ga0105055_10003630_10	GH109(50-167)	-	-	1
3300007519_9	3300007519.a:Ga0105055_10003630_5	GT2_Glycos_transf_2(56-217)	-	GT2	2
3300007519_9	3300007519.a:Ga0105055_10003787_25	GT71(133-240)	-	-	1
3300007519_9	3300007519.a:Ga0105055_10004495_10	CE9(7-393)	CE9(51)	CE9	3
3300007519_9	3300007519.a:Ga0105055_10004495_11	GH109(36-152)	-	-	1
3300007519_9	3300007519.a:Ga0105055_10004863_5	GT84(1403-1616)+GH94(1857-2939)	GH94(1)+GT84(1)	GH0+GH94+GT84	3
3300007519_9	3300007519.a:Ga0105055_10005130_15	GT4(205-350)	-	-	1
3300007519_9	3300007519.a:Ga0105055_10005130_16	GT102(51-280)	-	-	1
3300007519_9	3300007519.a:Ga0105055_10005130_2	GT4(265-391)	-	-	1
3300007519_9	3300007519.a:Ga0105055_10005130_7	GT4(191-316)	-	GT4	2
3300007519_9	3300007519.a:Ga0105055_10005130_9	CE4(66-191)	-	-	1
3300007519_9	3300007519.a:Ga0105055_10005150_17	GT4(93-244)	-	GT4	2
3300007519_9	3300007519.a:Ga0105055_10005234_4	CBM51(602-686)	-	CBM51	2
3300007519_9	3300007519.a:Ga0105055_10005334_4	CE3(103-243)	-	-	1
3300007519_9	3300007519.a:Ga0105055_10005534_12	GT2_Glycos_transf_2(17-195)	-	-	1
3300007519_9	3300007519.a:Ga0105055_10005534_5	GH5(67-331)	-	GH5	2
3300007519_9	3300007519.a:Ga0105055_10005534_6	CBM47(558-639)	CBM47(14)	CBM47	3
3300007519_9	3300007519.a:Ga0105055_10005534_9	GT76(66-263)	-	-	1
3300007519_9	3300007519.a:Ga0105055_10005606_12	GT25(41-203)	-	GT25	2
3300007519_9	3300007519.a:Ga0105055_10005628_4	GT4(179-324)	-	GT4	2
3300007519_9	3300007519.a:Ga0105055_10005634_6	GH33(73-372)	-	GH33	2
3300007519_9	3300007519.a:Ga0105055_10005706_12	CE9(10-363)	CE9(42)	CE9	3
3300007519_9	3300007519.a:Ga0105055_10005781_2	CE14(16-115)	CE14(22)	-	2
3300007519_9	3300007519.a:Ga0105055_10006179_7	GH33(50-381)	GH33(80)	GH33	3
3300007519_9	3300007519.a:Ga0105055_10006240_10	CE1(38-216)	CE0(17)	-	2
3300007519_9	3300007519.a:Ga0105055_10006459_1	GT4(184-310)	-	GT4	2
3300007519_9	3300007519.a:Ga0105055_10006588_3	GT4(225-376)	-	GT4	2
3300007519_9	3300007519.a:Ga0105055_10006603_10	CE14(7-112)	CE14(23)	CE14	3
3300007519_9	3300007519.a:Ga0105055_10007362_3	CBM9(407-592)	-	-	1
3300007519_9	3300007519.a:Ga0105055_10007569_5	CBM47(81-161)	CBM47(20)	CBM47	3
3300007519_9	3300007519.a:Ga0105055_10007766_7	GT5(9-493)	GT5(6)	GT5	3
3300007519_9	3300007519.a:Ga0105055_10007790_6	GT2_Glycos_transf_2(54-191)	-	GT2	2
3300007519_9	3300007519.a:Ga0105055_10007795_4	CE4(42-152)	-	-	1
3300007519_9	3300007519.a:Ga0105055_10008288_4	GT28(206-368)	-	-	1
3300007519_9	3300007519.a:Ga0105055_10008332_12	GT2_Glycos_transf_2(6-118)	-	-	1
3300007519_9	3300007519.a:Ga0105055_10008332_14	GT102(157-271)	-	-	1
3300007519_9	3300007519.a:Ga0105055_10008332_3	CE4(101-279)	-	-	1
3300007519_9	3300007519.a:Ga0105055_10008332_4	GT2_Glycos_transf_2(2-127)	-	-	1
3300007519_9	3300007519.a:Ga0105055_10008332_9	GT2_Glycos_transf_2(6-167)	-	GT2	2
3300007519_9	3300007519.a:Ga0105055_10008991_8	GH165(30-511)	-	GH165	2
3300007519_9	3300007519.a:Ga0105055_10009092_2	GT4(209-362)	-	GT4	2
3300007519_9	3300007519.a:Ga0105055_10009092_3	GT4(232-373)	-	-	1
3300007519_9	3300007519.a:Ga0105055_10009092_9	GT2_Glycos_transf_2(4-161)	-	GT2	2
3300007519_9	3300007519.a:Ga0105055_10010364_1	GT2_Glycos_transf_2(12-173)	-	GT2	2
3300007519_9	3300007519.a:Ga0105055_10010401_11	CE1(52-215)	-	-	1
3300007519_9	3300007519.a:Ga0105055_10010712_8	CE7(80-227)	-	-	1
3300007519_9	3300007519.a:Ga0105055_10010888_2	CBM38(139-271)	-	-	1
3300007519_9	3300007519.a:Ga0105055_10011360_1	GT2_Glycos_transf_2(137-222)	-	-	1
3300007519_9	3300007519.a:Ga0105055_10011505_6	GT2_Glycos_transf_2(8-142)	-	-	1
3300007519_9	3300007519.a:Ga0105055_10014422_10	GT2_Glycos_transf_2(11-144)	-	-	1
3300007519_9	3300007519.a:Ga0105055_10014605_3	CE4(67-196)	-	-	1
3300007519_9	3300007519.a:Ga0105055_10014751_6	AA4(23-254)	-	-	1
3300007519_9	3300007519.a:Ga0105055_10015457_4	PL31(51-231)	-	PL0	2
3300007519_9	3300007519.a:Ga0105055_10016128_5	GT35(105-820)	GT35(1)	GT35	3
3300007519_9	3300007519.a:Ga0105055_10016791_4	CE11(11-285)	CE11(5)	-	2
3300007519_9	3300007519.a:Ga0105055_10017762_2	GH109(46-162)	-	-	1
3300007519_9	3300007519.a:Ga0105055_10020330_4	GH109(26-138)	-	-	1
3300007519_9	3300007519.a:Ga0105055_10025693_5	CE1(47-185)	-	-	1
3300007519_9	3300007519.a:Ga0105055_10027366_3	GT2_Glycos_transf_2(11-166)	GT2(227)	GT2	3
3300007519_9	3300007519.a:Ga0105055_10028324_5	GT2_Glycos_transf_2(10-147)	-	-	1
3300007519_9	3300007519.a:Ga0105055_10032452_3	CBM48(13-93)+GH13_9(150-449)	GH13(69)+CBM48(12)	CBM48+GH13	3
3300007519_9	3300007519.a:Ga0105055_10035570_5	GT2_Glycos_transf_2(21-181)	-	GT2	2
3300007519_9	3300007519.a:Ga0105055_10041946_5	GT2_Glycos_transf_2(10-175)	-	-	1
3300007519_9	3300007519.a:Ga0105055_10042364_2	GT11(211-467)	GT11(1)	-	2
3300007519_9	3300007519.a:Ga0105055_10048572_1	CBM48(33-111)+GH13_9(181-481)	GH13(1)+CBM48(2)	CBM48+GH13_9	3
3300007519_9	3300007519.a:Ga0105055_10068133_6	GH144(46-337)	GH144(3)	GH144	3
3300007519_9	3300007519.a:Ga0105055_10069506_2	GT2_Glycos_transf_2(8-134)	-	-	1
3300007519_9	3300007519.a:Ga0105055_10069506_3	GT4(207-355)	-	-	1
3300007519_9	3300007519.a:Ga0105055_10069506_4	GT4(1-68)	GT4(187)	-	2
3300007519_9	3300007519.a:Ga0105055_10072050_2	CBM51(523-651)	CBM51(25)	CBM0	3
3300007519_9	3300007519.a:Ga0105055_10078128_1	CE15(214-415)	-	-	1
3300007519_9	3300007519.a:Ga0105055_10010940_3	-	CE0(18)	CE0	2
3300007519_9	3300007519.a:Ga0105055_10000743_9	-	GH0(30)	GH0	2
3300007519_9	3300007519.a:Ga0105055_10003762_13	-	GH0(99)	GH0	2
3300007519_9	3300007519.a:Ga0105055_10002900_10	-	GH13(69)+CBM48(12)	-	1
3300007519_9	3300007519.a:Ga0105055_10011949_1	-	GH16(45)	-	1
3300007519_9	3300007519.a:Ga0105055_10001459_9	-	GH16(45)	-	1
3300007519_9	3300007519.a:Ga0105055_10014675_1	-	GH33(43)+CBM6(53)	-	1
3300007519_9	3300007519.a:Ga0105055_10001124_29	-	GH33(43)+CBM6(53)	-	1
3300007519_9	3300007519.a:Ga0105055_10003175_2	-	GH33(43)+CBM6(53)	-	1
3300007519_9	3300007519.a:Ga0105055_10015045_2	-	GH33(43)+CBM6(53)	-	1
3300007519_9	3300007519.a:Ga0105055_10001921_21	-	GH33(43)+CBM6(53)	-	1
3300007519_9	3300007519.a:Ga0105055_10020621_6	-	GH33(43)	-	1
3300007519_9	3300007519.a:Ga0105055_10001125_21	-	GH94(1)+GT84(1)	GH0+GH94+GT84	2
3300007519_9	3300007519.a:Ga0105055_10001125_19	-	GH94(1)+GT84(1)	GH0+GH94+GT84	2
3300007519_9	3300007519.a:Ga0105055_10000549_27	-	GT0(93)	GT0	2
3300007519_9	3300007519.a:Ga0105055_10016811_3	-	GT0(95)	GT0	2
3300007519_9	3300007519.a:Ga0105055_10001327_38	-	CBM13(52)	-	1
3300007519_9	3300007519.a:Ga0105055_10008579_4	-	CBM13(52)	-	1
3300007519_9	3300007519.a:Ga0105055_10024689_1	-	CBM13(52)	-	1
3300007519_9	3300007519.a:Ga0105055_10003762_15	-	CBM2(64)	-	1
3300007519_9	3300007519.a:Ga0105055_10001740_28	-	CBM38(3)	CBM38	2
3300007519_9	3300007519.a:Ga0105055_10032049_5	-	CBM38(3)	CBM38	2
3300007519_9	3300007519.a:Ga0105055_10008840_8	-	CBM38(3)	CBM38	2
3300007519_9	3300007519.a:Ga0105055_10026317_1	-	CBM47(14)	CBM47	2
3300007519_9	3300007519.a:Ga0105055_10001774_13	-	CBM47(14)	CBM47	2
3300007519_9	3300007519.a:Ga0105055_10056481_3	-	CBM47(14)	CBM47	2
3300007519_9	3300007519.a:Ga0105055_10014266_5	-	CBM47(14)	CBM32	2
3300007519_9	3300007519.a:Ga0105055_10002568_10	-	CBM47(14)	CBM32	2
3300007519_9	3300007519.a:Ga0105055_10000538_12	-	CBM47(14)	CBM47	2
3300007519_9	3300007519.a:Ga0105055_10002636_3	-	CBM47(14)	CBM35	2
3300007519_9	3300007519.a:Ga0105055_10005634_14	-	CBM47(14)	CBM47	2
3300007519_9	3300007519.a:Ga0105055_10008170_8	-	CBM47(14)	CBM47	2
3300007519_9	3300007519.a:Ga0105055_10007969_8	-	CBM47(14)	CBM35	2
3300007519_9	3300007519.a:Ga0105055_10000969_12	-	CBM47(14)	CBM47	2
3300007519_9	3300007519.a:Ga0105055_10004367_13	-	CBM47(14)	CBM47	2
3300007519_9	3300007519.a:Ga0105055_10000824_28	-	CBM47(14)	CBM35	2
3300007519_9	3300007519.a:Ga0105055_10010712_2	-	CBM47(20)	CBM47	2
3300007519_9	3300007519.a:Ga0105055_10003406_14	-	CBM5(49)	-	1
3300007519_9	3300007519.a:Ga0105055_10002568_17	-	CBM5(68)	-	1
3300007519_9	3300007519.a:Ga0105055_10000756_5	-	CBM51(15)	-	1
3300007519_9	3300007519.a:Ga0105055_10002744_1	-	CBM51(21)	CBM51	2
3300007519_9	3300007519.a:Ga0105055_10001921_26	-	CBM6(53)	-	1
3300007519_9	3300007519.a:Ga0105055_10004495_2	-	CBM67(15)	CBM67	2
3300007519_9	3300007519.a:Ga0105055_10001455_28	-	CBM67(15)	CBM67	2
3300007519_9	3300007519.a:Ga0105055_10015594_3	-	-	GH0	1
3300007519_9	3300007519.a:Ga0105055_10022443_1	-	-	GT2	1
3300007519_9	3300007519.a:Ga0105055_10001320_18	-	-	CBM9	1
3300007519_9	3300007519.a:Ga0105055_10011869_7	-	-	CE7	1
3300007519_9	3300007519.a:Ga0105055_10018311_1	-	-	CBM35	1
3300007519_9	3300007519.a:Ga0105055_10000444_39	-	-	CBM67	1
3300007519_9	3300007519.a:Ga0105055_10001365_30	-	-	CBM38	1
3300007519_9	3300007519.a:Ga0105055_10001733_4	-	-	CBM51	1
3300007519_9	3300007519.a:Ga0105055_10008170_3	-	-	GH0	1
3300007519_9	3300007519.a:Ga0105055_10000677_17	-	-	GH0	1
3300007519_9	3300007519.a:Ga0105055_10005278_8	-	-	CBM48	1
3300007519_9	3300007519.a:Ga0105055_10003294_5	-	-	CBM51	1
3300007519_9	3300007519.a:Ga0105055_10003294_7	-	-	GH0	1
3300007519_9	3300007519.a:Ga0105055_10003123_16	-	-	GH2	1
3300007519_9	3300007519.a:Ga0105055_10004038_13	-	-	CBM38	1
3300007519_9	3300007519.a:Ga0105055_10042364_1	-	-	GT0	1
3300007519_9	3300007519.a:Ga0105055_10001780_10	-	-	CBM38	1
3300007519_9	3300007519.a:Ga0105055_10003130_18	-	-	CBM48	1
3300007519_9	3300007519.a:Ga0105055_10005320_2	-	-	CBM35	1
3300007519_9	3300007519.a:Ga0105055_10005634_5	-	-	AA0	1
3300007519_9	3300007519.a:Ga0105055_10007790_9	-	-	GH2	1
3300007519_9	3300007519.a:Ga0105055_10003890_11	-	-	GT4	1
3300007519_9	3300007519.a:Ga0105055_10045764_1	-	-	GT2	1
3300007519_9	3300007519.a:Ga0105055_10078128_2	-	-	CBM32	1
3300007519_9	3300007519.a:Ga0105055_10006805_6	-	-	GT2	1
3300007519_9	3300007519.a:Ga0105055_10000310_39	-	-	AA1	1
3300007519_9	3300007519.a:Ga0105055_10000310_43	-	-	CBM51	1
3300007519_9	3300007519.a:Ga0105055_10005234_11	-	-	GH0	1
3300007519_9	3300007519.a:Ga0105055_10001776_14	-	-	GT4	1
3300007519_9	3300007519.a:Ga0105055_10005362_3	-	-	CBM51	1
3300007519_9	3300007519.a:Ga0105055_10005362_10	-	-	GH0	1
3300007519_9	3300007519.a:Ga0105055_10005362_13	-	-	CBM6	1
3300007519_9	3300007519.a:Ga0105055_10003454_20	-	-	GT4	1
3300007519_9	3300007519.a:Ga0105055_10001170_31	-	-	CBM67+GH78	1
3300007519_9	3300007519.a:Ga0105055_10007362_5	-	-	GH2+GH43_10	1
3300007519_9	3300007519.a:Ga0105055_10020252_3	-	-	CBM38	1
3300007519_9	3300007519.a:Ga0105055_10001438_26	-	-	CBM35	1
3300007519_9	3300007519.a:Ga0105055_10000824_11	-	-	CBM48	1
3300007519_9	3300007519.a:Ga0105055_10000824_22	-	-	CE9	1
3300007519_9	3300007519.a:Ga0105055_10002363_2	-	-	GH0	1
3300007519_9	3300007519.a:Ga0105055_10000795_51	-	-	GH23	1
3300007519_9	3300007519.a:Ga0105055_10067300_3	-	-	GH13_11	1
3300007519_9	3300007519.a:Ga0105055_10006588_2	-	-	GT0	1
3300007519_9	3300007519.a:Ga0105055_10006588_4	-	-	PL0	1
3300007519_9	3300007519.a:Ga0105055_10002816_36	-	-	GT5	1
3300007519_9	3300007519.a:Ga0105055_10001863_28	-	-	GT4	1
3300007519_9	3300007519.a:Ga0105055_10011279_3	-	-	PL10_1	1
3300007519_9	3300007519.a:Ga0105055_10005293_7	-	-	CBM47	1
3300007519_9	3300007519.a:Ga0105055_10005837_3	-	-	GH6	1
3300007519_9	3300007519.a:Ga0105055_10019858_6	-	-	GT2	1
3300007519_9	3300007519.a:Ga0105055_10003188_7	-	-	CBM51	1
3300007519_9	3300007519.a:Ga0105055_10007210_10	-	-	CBM50	1
3300007519_9	3300007519.a:Ga0105055_10000969_25	-	-	CBM51	1
3300007519_9	3300007519.a:Ga0105055_10000969_38	-	-	CBM67+GH78	1
3300007519_9	3300007519.a:Ga0105055_10008991_7	-	-	GH33	1
3300007519_9	3300007519.a:Ga0105055_10000368_6	-	-	GH33	1
3300007519_9	3300007519.a:Ga0105055_10000368_8	-	-	CE6	1
3300007519_9	3300007519.a:Ga0105055_10007569_6	-	-	GH43_29	1
3300007519_9	3300007519.a:Ga0105055_10007140_3	-	-	CBM47	1
3300007519_9	3300007519.a:Ga0105055_10007766_11	-	-	CBM32	1
3300007519_9	3300007519.a:Ga0105055_10002472_23	-	-	CE1	1
3300007519_9	3300007519.a:Ga0105055_10005860_2	-	-	GH19	1
3300007519_9	3300007519.a:Ga0105055_10007969_1	-	-	GH13_30	1
3300007519_9	3300007519.a:Ga0105055_10003497_19	-	-	CBM35	1
3300007519_9	3300007519.a:Ga0105055_10005706_8	-	-	CBM47	1
3300007519_9	3300007519.a:Ga0105055_10004558_13	-	-	CBM6	1
3300007519_9	3300007519.a:Ga0105055_10001659_6	-	-	CBM47	1
3300007519_9	3300007519.a:Ga0105055_10002218_19	-	-	GT13	1
3300007519_9	3300007519.a:Ga0105055_10001093_30	-	-	CBM9	1
3300007519_9	3300007519.a:Ga0105055_10001093_31	-	-	CBM35	1
3300007519_9	3300007519.a:Ga0105055_10000180_1	-	-	CBM47	1
3300007519_9	3300007519.a:Ga0105055_10000180_19	-	-	GT2	1
3300007519_9	3300007519.a:Ga0105055_10000180_55	-	-	CBM35	1
3300007519_9	3300007519.a:Ga0105055_10000180_57	-	-	CBM51	1
3300007519_9	3300007519.a:Ga0105055_10000180_64	-	-	GH33	1
3300007519_9	3300007519.a:Ga0105055_10005845_6	-	-	GH0	1
3300007519_9	3300007519.a:Ga0105055_10001366_3	-	-	GH33	1
3300007519_9	3300007519.a:Ga0105055_10001366_16	-	-	GH28	1
3300007519_9	3300007519.a:Ga0105055_10000702_32	-	-	GT0	1
3300007519_9	3300007519.a:Ga0105055_10003005_5	-	-	GH33	1
3300007519_9	3300007519.a:Ga0105055_10002887_15	-	-	GT2	1
3300007519_9	3300007519.a:Ga0105055_10002887_17	-	-	GT2	1
3300007519_9	3300007519.a:Ga0105055_10003861_8	-	-	CBM35	1
3300007519_9	3300007519.a:Ga0105055_10001137_28	-	-	CBM47	1
3300007519_9	3300007519.a:Ga0105055_10001117_23	-	-	CBM6	1
3300007519_9	3300007519.a:Ga0105055_10001327_11	-	-	CBM6	1
3300007519_9	3300007519.a:Ga0105055_10001327_16	-	-	GT2	1
3300007519_9	3300007519.a:Ga0105055_10028316_5	-	-	GT30	1
3300007519_9	3300007519.a:Ga0105055_10003351_2	-	-	CBM35	1
3300007519_9	3300007519.a:Ga0105055_10005367_1	-	-	CBM32	1
3300007519_9	3300007519.a:Ga0105055_10004887_10	-	-	GH2	1
3300007519_9	3300007519.a:Ga0105055_10004523_13	-	-	CBM6	1
3300007519_9	3300007519.a:Ga0105055_10006459_2	-	-	CBM47	1
3300007519_9	3300007519.a:Ga0105055_10000236_60	-	-	AA1	1
3300007519_9	3300007519.a:Ga0105055_10000866_1	-	-	GH13_11	1
3300007519_9	3300007519.a:Ga0105055_10001469_3	-	-	CBM38	1
3300007519_9	3300007519.a:Ga0105055_10001469_19	-	-	CBM35	1
3300007519_9	3300007519.a:Ga0105055_10001469_22	-	-	GT4	1
3300007519_9	3300007519.a:Ga0105055_10000243_35	-	-	CBM51	1
3300007519_9	3300007519.a:Ga0105055_10003334_9	-	-	CE12	1
3300007519_9	3300007519.a:Ga0105055_10006749_17	-	-	CBM35	1
3300007519_9	3300007519.a:Ga0105055_10012136_2	-	-	CE6	1
3300007519_9	3300007519.a:Ga0105055_10001434_17	-	-	CBM51	1
3300007519_9	3300007519.a:Ga0105055_10000538_43	-	-	CBM48	1
3300007519_9	3300007519.a:Ga0105055_10001802_26	-	-	GH6	1
3300007519_9	3300007519.a:Ga0105055_10001651_1	-	-	CBM6	1
3300007519_9	3300007519.a:Ga0105055_10001651_13	-	-	CBM38	1
3300007722_49	3300007722.a:Ga0105051_10000264_3	CE4(106-231)	-	-	1
3300007722_49	3300007722.a:Ga0105051_10000264_42	GH15(283-642)	GH15(12)	GH15	3
3300007722_49	3300007722.a:Ga0105051_10000451_34	GH3(61-284)	GH3(1)	GH3	3
3300007722_49	3300007722.a:Ga0105051_10000552_26	PL12_3(333-463)	PL0(4)	PL0	3
3300007722_49	3300007722.a:Ga0105051_10000552_36	GT4(219-365)	-	-	1
3300007722_49	3300007722.a:Ga0105051_10000802_13	CBM9(53-277)	CBM9(2)	-	2
3300007722_49	3300007722.a:Ga0105051_10000802_14	CBM9(65-234)	-	-	1
3300007722_49	3300007722.a:Ga0105051_10000804_28	GT30(41-218)	GT30(22)	GT30	3
3300007722_49	3300007722.a:Ga0105051_10001047_18	GT83(3-517)	-	-	1
3300007722_49	3300007722.a:Ga0105051_10001047_21	GT2_Glycos_transf_2(6-167)	GT2(6)	GT2	3
3300007722_49	3300007722.a:Ga0105051_10001047_26	GT41(94-579)	-	-	1
3300007722_49	3300007722.a:Ga0105051_10001047_27	GT41(8-593)	GT41(37)	-	2
3300007722_49	3300007722.a:Ga0105051_10001047_29	GT41(69-577)	GT41(43)	GT41	3
3300007722_49	3300007722.a:Ga0105051_10001248_29	CE11(19-291)	CE11(17)	CE11	3
3300007722_49	3300007722.a:Ga0105051_10001248_3	GT1(8-415)	GT1(94)	-	2
3300007722_49	3300007722.a:Ga0105051_10001473_21	AA10(22-200)+CBM2(217-312)	-	-	1
3300007722_49	3300007722.a:Ga0105051_10001473_22	CBM2(22-118)+GH18(286-704)	GH18(72)+CBM12(6)+CBM2(47)+CBM5(14)	-	2
3300007722_49	3300007722.a:Ga0105051_10001569_14	GH13_9(199-495)	GH13(69)+CBM48(12)	GH13	3
3300007722_49	3300007722.a:Ga0105051_10001569_15	GT35(167-669)	GT35(2)	GT35	3
3300007722_49	3300007722.a:Ga0105051_10001569_16	GH77(163-451)	-	GH77	2
3300007722_49	3300007722.a:Ga0105051_10001569_17	GH13_20(311-666)	GH13(14)+CBM20(8)+CBM34(2)+CBM48(57)	GH13_20	3
3300007722_49	3300007722.a:Ga0105051_10001569_2	GT28(207-371)	-	-	1
3300007722_49	3300007722.a:Ga0105051_10001569_23	CE14(8-111)	-	-	1
3300007722_49	3300007722.a:Ga0105051_10001708_20	GT2_Glycos_transf_2(7-112)	-	-	1
3300007722_49	3300007722.a:Ga0105051_10001708_22	GH57(6-341)	GH57(3)	GH57	3
3300007722_49	3300007722.a:Ga0105051_10001708_23	GT4(152-291)	-	-	1
3300007722_49	3300007722.a:Ga0105051_10001759_17	GH133(301-653)	GH133(1)	GH133	3
3300007722_49	3300007722.a:Ga0105051_10001813_17	GT2_Glycos_transf_2(7-116)	-	-	1
3300007722_49	3300007722.a:Ga0105051_10001813_18	GT10(184-331)	-	-	1
3300007722_49	3300007722.a:Ga0105051_10001813_19	GT2_Glycos_transf_2(11-172)	-	-	1
3300007722_49	3300007722.a:Ga0105051_10001813_8	GT4(196-335)	-	-	1
3300007722_49	3300007722.a:Ga0105051_10001934_9	GT2_Glycos_transf_2(5-111)	GT2(203)	-	2
3300007722_49	3300007722.a:Ga0105051_10002239_17	GH33(83-388)	GH33(13)	-	2
3300007722_49	3300007722.a:Ga0105051_10002239_18	GT9(114-375)	-	GT9	2
3300007722_49	3300007722.a:Ga0105051_10002239_19	GT83(175-615)	GT0(242)	GT0	3
3300007722_49	3300007722.a:Ga0105051_10002239_7	GH35(31-259)	-	-	1
3300007722_49	3300007722.a:Ga0105051_10002355_10	GT9(109-335)	-	-	1
3300007722_49	3300007722.a:Ga0105051_10002355_2	GT2_Glycos_transf_2(6-179)	-	-	1
3300007722_49	3300007722.a:Ga0105051_10002500_3	GT41(126-607)	GT41(6)	GT41	3
3300007722_49	3300007722.a:Ga0105051_10002831_10	CE1(57-293)	-	-	1
3300007722_49	3300007722.a:Ga0105051_10003099_9	GH63(443-892)	GH0(2)	GH0	3
3300007722_49	3300007722.a:Ga0105051_10003435_1	GH109(3-115)	-	-	1
3300007722_49	3300007722.a:Ga0105051_10003512_12	AA2(91-191)	-	AA0	2
3300007722_49	3300007722.a:Ga0105051_10003923_13	GT19(27-374)	GT19(6)	GT19	3
3300007722_49	3300007722.a:Ga0105051_10004270_4	GH13_36(53-360)	-	-	1
3300007722_49	3300007722.a:Ga0105051_10005216_9	GT9(80-292)	-	-	1
3300007722_49	3300007722.a:Ga0105051_10005463_4	CBM41(58-152)+GH13_14(422-719)	GH13(17)+CBM25(3)+CBM41(1)+CBM48(3)	CBM41+GH13_14	3
3300007722_49	3300007722.a:Ga0105051_10005780_5	GT2_Glycos_transf_2(11-170)	GT2(187)	GT2	3
3300007722_49	3300007722.a:Ga0105051_10010622_2	GH102(173-319)	GH102(28)	-	2
3300007722_49	3300007722.a:Ga0105051_10016414_3	GT4(307-454)	-	GT4	2
3300007722_49	3300007722.a:Ga0105051_10026701_1	CE1(213-485)	-	-	1
3300007722_49	3300007722.a:Ga0105051_10000804_3	-	GH0(30)	GH0	2
3300007722_49	3300007722.a:Ga0105051_10004531_9	-	CBM13(52)	-	1
3300007722_49	3300007722.a:Ga0105051_10001799_16	-	CBM13(52)	-	1
3300007722_49	3300007722.a:Ga0105051_10000872_1	-	CBM5(48)	-	1
3300007722_49	3300007722.a:Ga0105051_10005860_9	-	CBM5(49)	-	1
3300007722_49	3300007722.a:Ga0105051_10002955_17	-	-	GT4	1
3300007722_49	3300007722.a:Ga0105051_10030461_3	-	-	GT2	1
3300007722_49	3300007722.a:Ga0105051_10003099_7	-	-	GT47	1
3300007722_49	3300007722.a:Ga0105051_10001047_20	-	-	GT83	1
3300007722_49	3300007722.a:Ga0105051_10002568_15	-	-	GH13_30	1
3300007722_49	3300007722.a:Ga0105051_10001813_21	-	-	GH6	1
3300007722_49	3300007722.a:Ga0105051_10018132_1	-	-	GH6	1
3300007722_49	3300007722.a:Ga0105051_10000804_14	-	-	GT35	1
3300007722_49	3300007722.a:Ga0105051_10000552_23	-	-	GT2	1
3300007722_49	3300007722.a:Ga0105051_10000552_25	-	-	GT4	1
3300007722_49	3300007722.a:Ga0105051_10000552_30	-	-	GT4	1
3300007722_49	3300007722.a:Ga0105051_10000552_38	-	-	CBM38	1
3300007722_49	3300007722.a:Ga0105051_10019226_7	-	-	AA1	1
3300007722_49	3300007722.a:Ga0105051_10001857_22	-	-	GH28	1
3300007722_49	3300007722.a:Ga0105051_10000582_36	-	-	GT4	1
3300007722_7	3300007722.a:Ga0105051_10000267_12	GT4(201-355)	-	GT4	2
3300007722_7	3300007722.a:Ga0105051_10000267_59	GH33(34-322)	GH33(5)	GH33	3
3300007722_7	3300007722.a:Ga0105051_10001491_15	GH133(270-627)	GH133(1)	GH133	3
3300007722_7	3300007722.a:Ga0105051_10001581_15	GT4(193-343)	-	-	1
3300007722_7	3300007722.a:Ga0105051_10001581_17	GT26(170-342)	-	GT26	2
3300007722_7	3300007722.a:Ga0105051_10001698_4	GH109(51-156)	-	-	1
3300007722_7	3300007722.a:Ga0105051_10001924_14	GT2_Glyco_trans_2_3(213-424)	GT2(4)	GT2	3
3300007722_7	3300007722.a:Ga0105051_10001924_19	GT2_Glycos_transf_2(30-194)	-	-	1
3300007722_7	3300007722.a:Ga0105051_10001924_21	GT4(193-339)	-	-	1
3300007722_7	3300007722.a:Ga0105051_10001924_9	CBM48(147-229)+GH13_9(302-601)	GH13(1)+CBM48(2)	CBM48+GH13_9	3
3300007722_7	3300007722.a:Ga0105051_10001940_11	GH109(3-118)	-	-	1
3300007722_7	3300007722.a:Ga0105051_10002280_4	CE11(8-278)	-	CE11	2
3300007722_7	3300007722.a:Ga0105051_10002526_5	CE1(60-291)	-	-	1
3300007722_7	3300007722.a:Ga0105051_10002579_12	GT2_Glycos_transf_2(26-132)	-	GT2	2
3300007722_7	3300007722.a:Ga0105051_10002808_7	GH144(51-451)	-	GH144	2
3300007722_7	3300007722.a:Ga0105051_10002855_17	CBM67(30-175)	-	CBM67	2
3300007722_7	3300007722.a:Ga0105051_10002978_11	GT4(242-380)	-	GT4	2
3300007722_7	3300007722.a:Ga0105051_10002978_3	GT26(74-244)	GT26(45)	-	2
3300007722_7	3300007722.a:Ga0105051_10002978_4	GT4(252-401)	-	GT4	2
3300007722_7	3300007722.a:Ga0105051_10002978_5	GT2_Glyco_tranf_2_3(48-270)	-	-	1
3300007722_7	3300007722.a:Ga0105051_10003086_19	PL10_3(122-394)	PL10(6)	PL10_3	3
3300007722_7	3300007722.a:Ga0105051_10003125_8	GH109(32-143)	-	-	1
3300007722_7	3300007722.a:Ga0105051_10003226_10	GT30(46-213)	GT30(22)	GT30	3
3300007722_7	3300007722.a:Ga0105051_10003226_4	GH109(52-169)	-	-	1
3300007722_7	3300007722.a:Ga0105051_10003590_12	CE9(5-304)	CE9(42)	CE9	3
3300007722_7	3300007722.a:Ga0105051_10003590_15	AA7(33-223)	-	-	1
3300007722_7	3300007722.a:Ga0105051_10004021_11	GT4(219-376)	GT4(3)	GT4	3
3300007722_7	3300007722.a:Ga0105051_10004021_9	CE4(25-154)	-	-	1
3300007722_7	3300007722.a:Ga0105051_10004495_6	CBM47(554-634)	CBM47(14)	CBM47	3
3300007722_7	3300007722.a:Ga0105051_10004780_6	GT1(20-403)	-	GT1	2
3300007722_7	3300007722.a:Ga0105051_10004799_8	GH33(145-370)	-	GH0	2
3300007722_7	3300007722.a:Ga0105051_10004863_3	CE1(135-358)	-	CBM48+CE1	2
3300007722_7	3300007722.a:Ga0105051_10005045_9	GH13_11(173-523)	GH13(2)+CBM48(1)	CBM48+GH13_11	3
3300007722_7	3300007722.a:Ga0105051_10005476_11	GH33(59-359)+GH33(512-729)	GH33(49)	GH0+GH33	3
3300007722_7	3300007722.a:Ga0105051_10005476_6	CE17(307-474)	-	GH33	2
3300007722_7	3300007722.a:Ga0105051_10005481_7	GH63(453-906)	GH0(2)	GH0	3
3300007722_7	3300007722.a:Ga0105051_10005647_4	GH109(44-166)	-	-	1
3300007722_7	3300007722.a:Ga0105051_10005970_2	GH109(73-159)	-	-	1
3300007722_7	3300007722.a:Ga0105051_10005970_6	CBM9(56-283)	-	-	1
3300007722_7	3300007722.a:Ga0105051_10006104_4	GT4(188-337)	-	GT4	2
3300007722_7	3300007722.a:Ga0105051_10006396_1	GT2_Glycos_transf_2(39-140)	-	-	1
3300007722_7	3300007722.a:Ga0105051_10006953_1	GH13_4(126-519)	-	GH13_4	2
3300007722_7	3300007722.a:Ga0105051_10006953_2	GT4(258-429)	GT4(133)	GT4	3
3300007722_7	3300007722.a:Ga0105051_10007227_6	GH109(33-152)	-	-	1
3300007722_7	3300007722.a:Ga0105051_10007427_3	CE1(61-289)	-	-	1
3300007722_7	3300007722.a:Ga0105051_10007978_5	GT4(186-309)	-	GT4	2
3300007722_7	3300007722.a:Ga0105051_10008421_3	GT5(2-485)	GT5(10)	GT5	3
3300007722_7	3300007722.a:Ga0105051_10008421_5	GH57(9-290)	GH57(11)	GH57	3
3300007722_7	3300007722.a:Ga0105051_10008429_2	CE3(104-246)	-	-	1
3300007722_7	3300007722.a:Ga0105051_10008468_6	GT2_Glycos_transf_2(25-139)	-	GT2	2
3300007722_7	3300007722.a:Ga0105051_10008489_2	GT4(251-397)	GT4(16)	-	2
3300007722_7	3300007722.a:Ga0105051_10008489_6	GT4(194-331)	-	-	1
3300007722_7	3300007722.a:Ga0105051_10008489_7	GT2_Glycos_transf_2(51-188)	-	-	1
3300007722_7	3300007722.a:Ga0105051_10008503_7	GH13_23(33-370)	GH13(7)	GH13_23	3
3300007722_7	3300007722.a:Ga0105051_10008796_9	GH109(47-156)	-	-	1
3300007722_7	3300007722.a:Ga0105051_10008901_2	GT2_Glycos_transf_2(9-169)	-	-	1
3300007722_7	3300007722.a:Ga0105051_10008901_3	GT4(211-355)	-	-	1
3300007722_7	3300007722.a:Ga0105051_10009019_8	GT2_Glycos_transf_2(33-200)	-	GT2	2
3300007722_7	3300007722.a:Ga0105051_10009137_6	GT4(185-333)	-	GT4	2
3300007722_7	3300007722.a:Ga0105051_10009137_8	GT4(85-234)	-	-	1
3300007722_7	3300007722.a:Ga0105051_10009200_3	GH109(46-153)	-	-	1
3300007722_7	3300007722.a:Ga0105051_10009245_6	CE4(86-224)+GT4(472-622)	-	GT4	2
3300007722_7	3300007722.a:Ga0105051_10009656_9	GT2_Glycos_transf_2(49-220)	-	GT2	2
3300007722_7	3300007722.a:Ga0105051_10009904_4	GT2_Glycos_transf_2(22-181)	-	GT2	2
3300007722_7	3300007722.a:Ga0105051_10010055_5	GH109(67-201)	-	-	1
3300007722_7	3300007722.a:Ga0105051_10010125_8	CE6(88-156)	CE6(2)	-	2
3300007722_7	3300007722.a:Ga0105051_10010159_3	GT2_Glycos_transf_2(3-164)	GT2(102)	GT2	3
3300007722_7	3300007722.a:Ga0105051_10010384_2	GT2_Glycos_transf_2(14-144)+GT83(270-740)	-	GT2+GT83	2
3300007722_7	3300007722.a:Ga0105051_10010421_6	GH19(35-186)	GH19(1)	-	2
3300007722_7	3300007722.a:Ga0105051_10010466_1	CE1(322-502)	-	-	1
3300007722_7	3300007722.a:Ga0105051_10010742_3	GH109(45-162)	-	-	1
3300007722_7	3300007722.a:Ga0105051_10010945_10	GT4(95-249)	-	-	1
3300007722_7	3300007722.a:Ga0105051_10010945_6	GT2_Glycos_transf_2(10-180)	-	-	1
3300007722_7	3300007722.a:Ga0105051_10010945_7	GT2_Glycos_transf_2(6-129)	-	-	1
3300007722_7	3300007722.a:Ga0105051_10010945_8	GT2_Glycos_transf_2(4-121)	-	-	1
3300007722_7	3300007722.a:Ga0105051_10010945_9	GT2_Glycos_transf_2(7-125)	-	-	1
3300007722_7	3300007722.a:Ga0105051_10011157_2	GT2_Glycos_transf_2(14-170)+GT83(271-697)	GT83(1)	GT2+GT83	3
3300007722_7	3300007722.a:Ga0105051_10011157_3	GT83(40-499)	-	GT83	2
3300007722_7	3300007722.a:Ga0105051_10011292_3	GH2(336-861)	GH2(8)+CBM42(2)+CBM67(18)	GH2	3
3300007722_7	3300007722.a:Ga0105051_10011498_2	GT4(196-321)	-	-	1
3300007722_7	3300007722.a:Ga0105051_10011498_4	GT4(197-345)	-	GT4	2
3300007722_7	3300007722.a:Ga0105051_10011498_6	CBM62(118-231)	-	-	1
3300007722_7	3300007722.a:Ga0105051_10011942_2	CBM51(407-508)	CBM51(21)	CBM51	3
3300007722_7	3300007722.a:Ga0105051_10011992_1	PL14(37-120)	-	-	1
3300007722_7	3300007722.a:Ga0105051_10012106_2	AA3(2-465)	-	-	1
3300007722_7	3300007722.a:Ga0105051_10012551_2	GH109(44-159)	-	-	1
3300007722_7	3300007722.a:Ga0105051_10012671_1	GH2(199-649)	GH2(8)+CBM42(2)+CBM67(18)	GH2	3
3300007722_7	3300007722.a:Ga0105051_10012923_6	CE1(37-188)	-	-	1
3300007722_7	3300007722.a:Ga0105051_10012977_2	GH109(44-156)	-	-	1
3300007722_7	3300007722.a:Ga0105051_10013203_4	CBM47(443-522)	CBM47(20)	CBM47	3
3300007722_7	3300007722.a:Ga0105051_10013554_6	CE15(56-365)	-	-	1
3300007722_7	3300007722.a:Ga0105051_10013634_3	GH130(111-350)	-	-	1
3300007722_7	3300007722.a:Ga0105051_10013634_4	GT4(226-390)	GT4(196)	GT4	3
3300007722_7	3300007722.a:Ga0105051_10013634_5	GH130(229-453)	GH130(3)	GH130	3
3300007722_7	3300007722.a:Ga0105051_10014131_2	GT2_Glycos_transf_2(4-94)	-	-	1
3300007722_7	3300007722.a:Ga0105051_10014809_4	CE1(53-259)	CE0(17)	-	2
3300007722_7	3300007722.a:Ga0105051_10014986_6	GH109(40-153)	-	-	1
3300007722_7	3300007722.a:Ga0105051_10015475_2	GT2_Glycos_transf_2(10-167)	-	GT2	2
3300007722_7	3300007722.a:Ga0105051_10015823_3	PL6_1(22-237)	PL6(14)	PL6_1	3
3300007722_7	3300007722.a:Ga0105051_10017104_4	CE14(15-120)	CE14(23)	CE14	3
3300007722_7	3300007722.a:Ga0105051_10017260_7	GT26(59-231)	GT26(18)	GT26	3
3300007722_7	3300007722.a:Ga0105051_10017260_8	CE4(49-155)	-	-	1
3300007722_7	3300007722.a:Ga0105051_10017480_5	PL14(42-151)	-	-	1
3300007722_7	3300007722.a:Ga0105051_10018908_3	CE15(53-422)	CE15(1)	CE15	3
3300007722_7	3300007722.a:Ga0105051_10018986_1	CE6(520-618)	CE6(2)	CE6	3
3300007722_7	3300007722.a:Ga0105051_10019018_3	GH77(35-524)	GH77(4)	GH77	3
3300007722_7	3300007722.a:Ga0105051_10019107_5	GT2_Glycos_transf_2(4-135)	GT2(28)	GT2	3
3300007722_7	3300007722.a:Ga0105051_10019704_4	GT19(6-363)	GT19(22)	GT19	3
3300007722_7	3300007722.a:Ga0105051_10020075_6	CBM48(26-105)+GH13_9(163-460)	GH13(69)+CBM48(12)	CBM48+GH13	3
3300007722_7	3300007722.a:Ga0105051_10020386_2	CE14(43-151)	-	-	1
3300007722_7	3300007722.a:Ga0105051_10021179_2	GT4(243-403)	-	GT4	2
3300007722_7	3300007722.a:Ga0105051_10022399_3	CE14(16-116)	CE14(22)	-	2
3300007722_7	3300007722.a:Ga0105051_10022971_1	GT4(199-358)	-	-	1
3300007722_7	3300007722.a:Ga0105051_10023077_4	GH109(38-145)	-	-	1
3300007722_7	3300007722.a:Ga0105051_10023720_4	GT4(204-357)	-	GT4	2
3300007722_7	3300007722.a:Ga0105051_10025922_2	GH109(46-150)	-	-	1
3300007722_7	3300007722.a:Ga0105051_10027655_2	GT4(172-305)	-	GT4	2
3300007722_7	3300007722.a:Ga0105051_10029007_2	CBM67(530-653)	-	CBM67	2
3300007722_7	3300007722.a:Ga0105051_10030327_2	GT83(86-395)	-	-	1
3300007722_7	3300007722.a:Ga0105051_10032223_4	GT2_Glycos_transf_2(28-154)	-	-	1
3300007722_7	3300007722.a:Ga0105051_10036141_2	CBM9(20-233)	CBM9(2)	-	2
3300007722_7	3300007722.a:Ga0105051_10036617_3	GT4(237-380)	-	GT4	2
3300007722_7	3300007722.a:Ga0105051_10038662_2	CE12(34-225)	CE12(20)	-	2
3300007722_7	3300007722.a:Ga0105051_10038662_3	CE1(55-204)	-	-	1
3300007722_7	3300007722.a:Ga0105051_10039009_1	CE15(527-841)	-	-	1
3300007722_7	3300007722.a:Ga0105051_10040631_2	GH142(49-527)	-	GH142	2
3300007722_7	3300007722.a:Ga0105051_10042129_5	GH109(38-147)	GH0(30)	-	2
3300007722_7	3300007722.a:Ga0105051_10042524_1	CE1(111-341)	-	-	1
3300007722_7	3300007722.a:Ga0105051_10050532_3	CE9(225-611)	CE9(51)	CE9	3
3300007722_7	3300007722.a:Ga0105051_10050645_2	GH33(28-371)	GH33(72)	GH33	3
3300007722_7	3300007722.a:Ga0105051_10051922_3	GT35(3-327)	GT35(4)	GT35	3
3300007722_7	3300007722.a:Ga0105051_10059966_3	CE6(55-159)	-	-	1
3300007722_7	3300007722.a:Ga0105051_10016362_3	-	CE0(18)	CE0	2
3300007722_7	3300007722.a:Ga0105051_10001491_16	-	GH0(2)	GH0	2
3300007722_7	3300007722.a:Ga0105051_10020649_2	-	GH0(16)	GH0	2
3300007722_7	3300007722.a:Ga0105051_10003211_8	-	GH0(16)	GH0	2
3300007722_7	3300007722.a:Ga0105051_10053815_4	-	GH0(30)	GH0	2
3300007722_7	3300007722.a:Ga0105051_10008432_7	-	GH0(99)	GH0	2
3300007722_7	3300007722.a:Ga0105051_10049110_2	-	GH0(108)	GH0	2
3300007722_7	3300007722.a:Ga0105051_10045379_1	-	GH12(20)+GH16(45)	-	1
3300007722_7	3300007722.a:Ga0105051_10041122_2	-	GH16(44)	-	1
3300007722_7	3300007722.a:Ga0105051_10000267_29	-	GH33(43)+CBM6(53)	-	1
3300007722_7	3300007722.a:Ga0105051_10005983_6	-	GH33(43)+CBM6(53)	-	1
3300007722_7	3300007722.a:Ga0105051_10002361_10	-	GH33(43)+CBM6(53)	-	1
3300007722_7	3300007722.a:Ga0105051_10003762_15	-	GT0(93)	GT0	2
3300007722_7	3300007722.a:Ga0105051_10023720_1	-	GT0(138)	-	1
3300007722_7	3300007722.a:Ga0105051_10002978_2	-	GT26(29)	-	1
3300007722_7	3300007722.a:Ga0105051_10003851_2	-	CBM13(52)	-	1
3300007722_7	3300007722.a:Ga0105051_10011703_5	-	CBM38(3)	CBM38	2
3300007722_7	3300007722.a:Ga0105051_10008679_8	-	CBM38(3)	CBM38	2
3300007722_7	3300007722.a:Ga0105051_10011992_5	-	CBM38(3)	CBM38	2
3300007722_7	3300007722.a:Ga0105051_10002808_9	-	CBM47(14)	CBM47	2
3300007722_7	3300007722.a:Ga0105051_10034967_2	-	CBM47(14)	CBM32	2
3300007722_7	3300007722.a:Ga0105051_10004495_4	-	CBM47(14)	CBM47	2
3300007722_7	3300007722.a:Ga0105051_10003605_2	-	CBM47(14)	CBM32	2
3300007722_7	3300007722.a:Ga0105051_10007175_4	-	CBM47(14)	CBM47	2
3300007722_7	3300007722.a:Ga0105051_10009391_3	-	CBM47(14)	CBM47	2
3300007722_7	3300007722.a:Ga0105051_10022048_4	-	CBM47(14)	CBM47	2
3300007722_7	3300007722.a:Ga0105051_10009461_2	-	CBM47(14)	CBM35	2
3300007722_7	3300007722.a:Ga0105051_10020918_4	-	CBM47(14)	CBM47	2
3300007722_7	3300007722.a:Ga0105051_10011357_5	-	CBM47(14)	CBM47	2
3300007722_7	3300007722.a:Ga0105051_10004693_7	-	CBM47(14)	CBM35	2
3300007722_7	3300007722.a:Ga0105051_10003263_1	-	CBM47(20)	CBM47	2
3300007722_7	3300007722.a:Ga0105051_10004296_7	-	CBM5(49)	-	1
3300007722_7	3300007722.a:Ga0105051_10013183_5	-	CBM5(68)	-	1
3300007722_7	3300007722.a:Ga0105051_10006078_2	-	CBM51(15)	-	1
3300007722_7	3300007722.a:Ga0105051_10007600_4	-	CBM57(20)	-	1
3300007722_7	3300007722.a:Ga0105051_10003838_6	-	CBM57(20)	-	1
3300007722_7	3300007722.a:Ga0105051_10010064_2	-	CBM57(20)	-	1
3300007722_7	3300007722.a:Ga0105051_10009620_3	-	CBM67(15)	CBM67	2
3300007722_7	3300007722.a:Ga0105051_10013766_4	-	CBM67(15)	CBM67	2
3300007722_7	3300007722.a:Ga0105051_10054522_1	-	-	GH0	1
3300007722_7	3300007722.a:Ga0105051_10060425_1	-	-	AA0	1
3300007722_7	3300007722.a:Ga0105051_10042920_1	-	-	CBM6	1
3300007722_7	3300007722.a:Ga0105051_10017898_1	-	-	GT4	1
3300007722_7	3300007722.a:Ga0105051_10002778_8	-	-	GH0	1
3300007722_7	3300007722.a:Ga0105051_10004383_3	-	-	CBM48+CE1	1
3300007722_7	3300007722.a:Ga0105051_10014366_2	-	-	CBM38	1
3300007722_7	3300007722.a:Ga0105051_10014366_3	-	-	GH33	1
3300007722_7	3300007722.a:Ga0105051_10014131_6	-	-	CBM48	1
3300007722_7	3300007722.a:Ga0105051_10001986_13	-	-	CBM35	1
3300007722_7	3300007722.a:Ga0105051_10009458_7	-	-	CBM35	1
3300007722_7	3300007722.a:Ga0105051_10007322_8	-	-	GH43	1
3300007722_7	3300007722.a:Ga0105051_10017880_3	-	-	CBM35	1
3300007722_7	3300007722.a:Ga0105051_10003153_11	-	-	CBM67+GH78	1
3300007722_7	3300007722.a:Ga0105051_10004799_4	-	-	CBM35	1
3300007722_7	3300007722.a:Ga0105051_10004799_6	-	-	CBM35	1
3300007722_7	3300007722.a:Ga0105051_10012101_4	-	-	CBM51	1
3300007722_7	3300007722.a:Ga0105051_10011703_4	-	-	GH33	1
3300007722_7	3300007722.a:Ga0105051_10004495_2	-	-	CBM47	1
3300007722_7	3300007722.a:Ga0105051_10012235_5	-	-	CBM6	1
3300007722_7	3300007722.a:Ga0105051_10001698_2	-	-	GH33	1
3300007722_7	3300007722.a:Ga0105051_10001698_5	-	-	CBM47	1
3300007722_7	3300007722.a:Ga0105051_10001698_6	-	-	GH13_11	1
3300007722_7	3300007722.a:Ga0105051_10004021_10	-	-	GT4	1
3300007722_7	3300007722.a:Ga0105051_10022411_5	-	-	GH43_29	1
3300007722_7	3300007722.a:Ga0105051_10010119_6	-	-	CBM35	1
3300007722_7	3300007722.a:Ga0105051_10010466_2	-	-	CBM9	1
3300007722_7	3300007722.a:Ga0105051_10011533_4	-	-	CBM38	1
3300007722_7	3300007722.a:Ga0105051_10006676_4	-	-	PL0	1
3300007722_7	3300007722.a:Ga0105051_10006078_6	-	-	CBM47	1
3300007722_7	3300007722.a:Ga0105051_10032826_5	-	-	CBM51	1
3300007722_7	3300007722.a:Ga0105051_10003125_4	-	-	CBM57	1
3300007722_7	3300007722.a:Ga0105051_10003125_11	-	-	CBM35	1
3300007722_7	3300007722.a:Ga0105051_10009495_3	-	-	AA1	1
3300007722_7	3300007722.a:Ga0105051_10009656_7	-	-	GH0	1
3300007722_7	3300007722.a:Ga0105051_10021705_2	-	-	CBM35	1
3300007722_7	3300007722.a:Ga0105051_10024593_4	-	-	CBM47	1
3300007722_7	3300007722.a:Ga0105051_10008022_8	-	-	CBM51	1
3300007722_7	3300007722.a:Ga0105051_10011625_3	-	-	CBM32	1
3300007722_7	3300007722.a:Ga0105051_10004224_4	-	-	CE14	1
3300007722_7	3300007722.a:Ga0105051_10011292_2	-	-	CE0	1
3300007722_7	3300007722.a:Ga0105051_10003263_15	-	-	GH13_11	1
3300007722_7	3300007722.a:Ga0105051_10014048_1	-	-	CBM6	1
3300007722_7	3300007722.a:Ga0105051_10002082_5	-	-	GH0	1
3300007722_7	3300007722.a:Ga0105051_10002082_12	-	-	CBM67+GH78	1
3300007722_7	3300007722.a:Ga0105051_10002082_16	-	-	GH33	1
3300007722_7	3300007722.a:Ga0105051_10007978_4	-	-	GT4	1
3300007722_7	3300007722.a:Ga0105051_10007978_8	-	-	PL0	1
3300007722_7	3300007722.a:Ga0105051_10003838_3	-	-	CBM6	1
3300007722_7	3300007722.a:Ga0105051_10002443_15	-	-	CBM51	1
3300007722_7	3300007722.a:Ga0105051_10006011_2	-	-	CBM38	1
3300007722_7	3300007722.a:Ga0105051_10006011_3	-	-	CE6	1
3300007722_7	3300007722.a:Ga0105051_10017682_6	-	-	GT2	1
3300007722_7	3300007722.a:Ga0105051_10017842_2	-	-	GH0	1
3300007722_7	3300007722.a:Ga0105051_10005276_2	-	-	GH159	1
3300007722_7	3300007722.a:Ga0105051_10004576_6	-	-	GH0	1
3300007722_7	3300007722.a:Ga0105051_10043133_2	-	-	GH28	1
3300007722_7	3300007722.a:Ga0105051_10007255_2	-	-	GT47	1
3300007722_7	3300007722.a:Ga0105051_10019818_1	-	-	CBM32	1
3300007722_7	3300007722.a:Ga0105051_10007370_3	-	-	CBM35	1
3300007722_7	3300007722.a:Ga0105051_10052958_1	-	-	PL0	1
3300007722_7	3300007722.a:Ga0105051_10012497_3	-	-	CBM57	1
3300007722_7	3300007722.a:Ga0105051_10017173_4	-	-	GT30	1
3300007722_7	3300007722.a:Ga0105051_10023298_3	-	-	GT4	1
3300007722_7	3300007722.a:Ga0105051_10002855_10	-	-	GT13	1
3300007722_7	3300007722.a:Ga0105051_10022724_3	-	-	GH117	1
3300007722_7	3300007722.a:Ga0105051_10005499_9	-	-	GT4	1
3300007722_7	3300007722.a:Ga0105051_10006377_5	-	-	CBM6	1
3300007722_7	3300007722.a:Ga0105051_10006377_6	-	-	GH0	1
3300007722_7	3300007722.a:Ga0105051_10013766_2	-	-	CE0	1
3300007722_7	3300007722.a:Ga0105051_10025107_1	-	-	CBM6	1
3300007722_7	3300007722.a:Ga0105051_10010487_5	-	-	CBM9	1
3300007722_7	3300007722.a:Ga0105051_10008723_1	-	-	CBM51	1
3300007722_7	3300007722.a:Ga0105051_10008679_3	-	-	GT2	1
3300007722_7	3300007722.a:Ga0105051_10020386_1	-	-	CBM32	1
3300007722_7	3300007722.a:Ga0105051_10008503_5	-	-	CBM35	1
3300007722_7	3300007722.a:Ga0105051_10020319_4	-	-	CBM6	1
3300007722_7	3300007722.a:Ga0105051_10005481_5	-	-	CBM6	1
3300007722_7	3300007722.a:Ga0105051_10035677_2	-	-	GH2	1
3300007722_7	3300007722.a:Ga0105051_10007403_3	-	-	GH13_30	1
3300007722_7	3300007722.a:Ga0105051_10005052_12	-	-	GH2+GH43_10	1
3300007722_7	3300007722.a:Ga0105051_10017715_1	-	-	AA1	1
3300007722_7	3300007722.a:Ga0105051_10007146_2	-	-	CBM4	1
3300007722_7	3300007722.a:Ga0105051_10003230_11	-	-	CBM51	1
3300007722_7	3300007722.a:Ga0105051_10005014_10	-	-	CBM50	1
3300007722_7	3300007722.a:Ga0105051_10012451_2	-	-	GH6	1
3300007722_7	3300007722.a:Ga0105051_10020545_2	-	-	CBM38	1
3300007722_7	3300007722.a:Ga0105051_10007227_4	-	-	GH0	1
3300007722_7	3300007722.a:Ga0105051_10006378_10	-	-	GH0	1
3300007722_7	3300007722.a:Ga0105051_10010055_4	-	-	CBM66+GH43_26	1
3300007722_7	3300007722.a:Ga0105051_10012977_4	-	-	GH33	1
3300007722_7	3300007722.a:Ga0105051_10012386_3	-	-	CE12	1
3300007722_7	3300007722.a:Ga0105051_10006214_3	-	-	CBM6	1
3300007722_7	3300007722.a:Ga0105051_10024345_4	-	-	GH29	1
3300007722_7	3300007722.a:Ga0105051_10003985_7	-	-	GH33	1
3300007722_7	3300007722.a:Ga0105051_10003978_1	-	-	GH29	1
3300007722_7	3300007722.a:Ga0105051_10003978_14	-	-	CBM35	1
3300007722_7	3300007722.a:Ga0105051_10005647_2	-	-	CBM47	1
3300007722_7	3300007722.a:Ga0105051_10005647_6	-	-	CBM38	1
3300007722_7	3300007722.a:Ga0105051_10004151_12	-	-	CBM48	1
3300007722_7	3300007722.a:Ga0105051_10039538_2	-	-	CBM50	1
3300007722_7	3300007722.a:Ga0105051_10013190_3	-	-	PL0	1
3300009083_124	3300009083.a:Ga0105047_10001454_18	GH35(11-325)	-	GH35	2
3300009083_124	3300009083.a:Ga0105047_10001936_25	GT35(179-539)	GT35(2)	GT35	3
3300009083_124	3300009083.a:Ga0105047_10002563_13	CE11(24-180)+CE11(244-344)	CE11(15)	-	2
3300009083_124	3300009083.a:Ga0105047_10002688_25	CE1(285-519)	-	-	1
3300009083_124	3300009083.a:Ga0105047_10002688_7	GT41(14-608)	-	-	1
3300009083_124	3300009083.a:Ga0105047_10002907_5	CE16(164-351)	-	-	1
3300009083_124	3300009083.a:Ga0105047_10003543_14	GT4(336-483)	-	GT4	2
3300009083_124	3300009083.a:Ga0105047_10003804_8	GH15(300-666)	GH15(12)	GH15	3
3300009083_124	3300009083.a:Ga0105047_10003844_13	GT4(214-365)	-	GT4	2
3300009083_124	3300009083.a:Ga0105047_10003844_2	GT2_Glycos_transf_2(23-189)	GT2(202)	-	2
3300009083_124	3300009083.a:Ga0105047_10004599_15	GT4(213-371)	-	GT4	2
3300009083_124	3300009083.a:Ga0105047_10006121_8	GH55(48-462)	-	-	1
3300009083_124	3300009083.a:Ga0105047_10007652_11	GT2_Glycos_transf_2(17-184)	-	-	1
3300009083_124	3300009083.a:Ga0105047_10009467_13	GT2_Glycos_transf_2(34-161)	-	-	1
3300009083_124	3300009083.a:Ga0105047_10013514_5	CBM20(73-140)+CE1(285-519)	-	-	1
3300009083_124	3300009083.a:Ga0105047_10015193_5	GT83(54-563)	GT83(71)	-	2
3300009083_124	3300009083.a:Ga0105047_10015681_2	GT4(231-410)	-	GT4	2
3300009083_124	3300009083.a:Ga0105047_10015681_4	GT30(26-210)	GT30(22)	GT30	3
3300009083_124	3300009083.a:Ga0105047_10015760_5	GT2_Glycos_transf_2(8-108)	GT2(63)	-	2
3300009083_124	3300009083.a:Ga0105047_10015760_6	GT4(236-372)	-	-	1
3300009083_124	3300009083.a:Ga0105047_10015810_3	GH20(134-419)	GH20(43)	GH20	3
3300009083_124	3300009083.a:Ga0105047_10017067_5	GT2_Glycos_transf_2(57-176)	-	-	1
3300009083_124	3300009083.a:Ga0105047_10018817_8	GT41(39-612)	GT41(10)	-	2
3300009083_124	3300009083.a:Ga0105047_10020079_2	GT2_Glycos_transf_2(5-138)	-	-	1
3300009083_124	3300009083.a:Ga0105047_10020418_6	GH13_20(354-769)	GH13(45)+CBM34(2)	GH13_20	3
3300009083_124	3300009083.a:Ga0105047_10020708_3	GH133(360-717)	GH0(34)+GH133(1)	GH133	3
3300009083_124	3300009083.a:Ga0105047_10021103_7	GT2_Glyco_tranf_2_3(53-292)	-	-	1
3300009083_124	3300009083.a:Ga0105047_10021115_3	GH57(5-336)	GH57(3)	GH57	3
3300009083_124	3300009083.a:Ga0105047_10023741_4	GH15(548-936)	-	-	1
3300009083_124	3300009083.a:Ga0105047_10023898_3	GH13(41-398)	-	GH0	2
3300009083_124	3300009083.a:Ga0105047_10030368_4	GT4(214-355)	-	-	1
3300009083_124	3300009083.a:Ga0105047_10030892_3	CE14(5-121)	-	-	1
3300009083_124	3300009083.a:Ga0105047_10035011_5	GT4(224-374)	-	-	1
3300009083_124	3300009083.a:Ga0105047_10037482_5	GT28(205-363)	GT28(13)	-	2
3300009083_124	3300009083.a:Ga0105047_10037764_2	GT41(11-605)	-	-	1
3300009083_124	3300009083.a:Ga0105047_10041901_3	GT19(63-411)	-	GT19	2
3300009083_124	3300009083.a:Ga0105047_10046925_4	GT9(72-325)	-	-	1
3300009083_124	3300009083.a:Ga0105047_10053602_1	GH94(3-801)	GH94(10)+GT84(1)	GH94	3
3300009083_124	3300009083.a:Ga0105047_10065841_3	GT4(166-310)	-	-	1
3300009083_124	3300009083.a:Ga0105047_10107064_2	GT9(89-334)	-	-	1
3300009083_124	3300009083.a:Ga0105047_10125735_2	GT2_Glycos_transf_2(32-189)	-	GT2	2
3300009083_124	3300009083.a:Ga0105047_10129833_2	GH31(179-629)	GH31(11)	GH31	3
3300009083_124	3300009083.a:Ga0105047_10032637_2	-	CBM13(43)	-	1
3300009083_124	3300009083.a:Ga0105047_10035011_3	-	-	GT4	1
3300009083_124	3300009083.a:Ga0105047_10044960_2	-	-	GT4	1
3300009083_124	3300009083.a:Ga0105047_10026347_1	-	-	AA1	1
3300009083_124	3300009083.a:Ga0105047_10109927_2	-	-	GH28	1
3300009083_124	3300009083.a:Ga0105047_10015810_2	-	-	GT4	1
3300009083_124	3300009083.a:Ga0105047_10014287_4	-	-	GH6	1
3300009083_124	3300009083.a:Ga0105047_10007387_12	-	-	GH0	1
3300009083_124	3300009083.a:Ga0105047_10006620_2	-	-	GH13_30	1
3300009083_124	3300009083.a:Ga0105047_10074559_1	-	-	GH13_11	1
3300009083_124	3300009083.a:Ga0105047_10025492_4	-	-	GT2	1
3300009083_124	3300009083.a:Ga0105047_10002563_3	-	-	GT30	1
3300009083_124	3300009083.a:Ga0105047_10001936_14	-	-	GH6	1
3300009083_124	3300009083.a:Ga0105047_10004789_16	-	-	GH0	1
3300009083_128	3300009083.a:Ga0105047_10006563_7	GT9(102-355)	-	-	1
3300009083_128	3300009083.a:Ga0105047_10008683_2	GT2_Glycos_transf_2(11-152)	GT2(202)	-	2
3300009083_128	3300009083.a:Ga0105047_10014675_6	GT9(84-327)	-	-	1
3300009083_128	3300009083.a:Ga0105047_10015762_2	CE1(78-265)	-	-	1
3300009083_128	3300009083.a:Ga0105047_10016628_2	CE4(39-150)	-	-	1
3300009083_128	3300009083.a:Ga0105047_10017574_8	GT2_Glycos_transf_2(8-114)	-	-	1
3300009083_128	3300009083.a:Ga0105047_10018329_10	GT4(227-373)+GT4(643-784)	-	-	1
3300009083_128	3300009083.a:Ga0105047_10018329_9	GT4(210-357)	-	-	1
3300009083_128	3300009083.a:Ga0105047_10019283_7	GT2_Glycos_transf_2(31-158)	-	-	1
3300009083_128	3300009083.a:Ga0105047_10022204_7	GT1(16-435)	GT1(149)	-	2
3300009083_128	3300009083.a:Ga0105047_10024415_3	GH31(1-168)	-	-	1
3300009083_128	3300009083.a:Ga0105047_10026403_3	GH13(99-472)	-	GH0	2
3300009083_128	3300009083.a:Ga0105047_10028351_5	GT4(202-347)	-	-	1
3300009083_128	3300009083.a:Ga0105047_10030747_2	GT41(17-617)	-	-	1
3300009083_128	3300009083.a:Ga0105047_10031504_6	GT41(46-630)	-	-	1
3300009083_128	3300009083.a:Ga0105047_10040482_1	GH15(533-938)	-	-	1
3300009083_128	3300009083.a:Ga0105047_10044924_4	CE14(10-138)	-	-	1
3300009083_128	3300009083.a:Ga0105047_10045463_1	GT2_Glycos_transf_2(12-172)	-	-	1
3300009083_128	3300009083.a:Ga0105047_10046395_3	AA3(12-532)	-	-	1
3300009083_128	3300009083.a:Ga0105047_10046546_5	GT3(46-644)	GT3(1)	GT3	3
3300009083_128	3300009083.a:Ga0105047_10046855_1	GH13_36(2-207)	GH13(12)	-	2
3300009083_128	3300009083.a:Ga0105047_10047186_3	GH109(82-196)	-	-	1
3300009083_128	3300009083.a:Ga0105047_10047833_3	GH57(5-347)	GH57(3)	GH57	3
3300009083_128	3300009083.a:Ga0105047_10048880_4	GT4(210-365)	-	-	1
3300009083_128	3300009083.a:Ga0105047_10048880_5	GT4(221-368)	-	-	1
3300009083_128	3300009083.a:Ga0105047_10056464_1	GT19(21-377)	-	GT19	2
3300009083_128	3300009083.a:Ga0105047_10057435_1	CE1(186-369)	-	-	1
3300009083_128	3300009083.a:Ga0105047_10057435_4	GT4(225-403)	-	-	1
3300009083_128	3300009083.a:Ga0105047_10060588_5	GH133(402-775)	GH133(1)	GH133	3
3300009083_128	3300009083.a:Ga0105047_10062975_3	GT2_Glycos_transf_2(8-124)	-	-	1
3300009083_128	3300009083.a:Ga0105047_10063925_5	GT83(39-424)	-	-	1
3300009083_128	3300009083.a:Ga0105047_10064913_1	GT76(62-218)	-	-	1
3300009083_128	3300009083.a:Ga0105047_10072101_2	CE11(12-302)	-	-	1
3300009083_128	3300009083.a:Ga0105047_10072182_1	CBM20(99-166)+CE1(311-545)	-	-	1
3300009083_128	3300009083.a:Ga0105047_10080815_1	GH15(1-359)	GH15(11)	GH15	3
3300009083_128	3300009083.a:Ga0105047_10080815_2	GT20(279-755)	GT20(3)	GT20	3
3300009083_128	3300009083.a:Ga0105047_10086248_5	GT2_Glycos_transf_2(9-137)	-	-	1
3300009083_128	3300009083.a:Ga0105047_10095531_4	GT2_Glyco_tranf_2_3(62-267)	-	-	1
3300009083_128	3300009083.a:Ga0105047_10101755_1	GT2_Glycos_transf_2(37-171)	-	-	1
3300009083_128	3300009083.a:Ga0105047_10102469_1	GT2_Glycos_transf_2(5-129)	-	-	1
3300009083_128	3300009083.a:Ga0105047_10109577_1	GT41(54-585)	-	-	1
3300009083_128	3300009083.a:Ga0105047_10120041_1	GT4(310-458)	-	GT4	2
3300009083_128	3300009083.a:Ga0105047_10130072_4	GT28(14-121)	-	-	1
3300009083_128	3300009083.a:Ga0105047_10132901_2	GT41(17-612)	GT41(26)	-	2
3300009083_128	3300009083.a:Ga0105047_10057526_1	-	GH15(1)	GH15	2
3300009083_128	3300009083.a:Ga0105047_10028351_4	-	CBM13(43)	-	1
3300009083_128	3300009083.a:Ga0105047_10104462_3	-	CBM5(68)	-	1
3300009083_128	3300009083.a:Ga0105047_10007101_2	-	-	GT4	1
3300009083_128	3300009083.a:Ga0105047_10006563_12	-	-	GT2	1
3300009083_128	3300009083.a:Ga0105047_10056538_4	-	-	GH13_30	1
3300009083_128	3300009083.a:Ga0105047_10016628_4	-	-	GT4	1
3300009083_128	3300009083.a:Ga0105047_10116575_2	-	-	GT30	1
3300009083_128	3300009083.a:Ga0105047_10022464_3	-	-	GH0	1
3300009083_128	3300009083.a:Ga0105047_10096181_2	-	-	GH0	1
3300009083_128	3300009083.a:Ga0105047_10072101_3	-	-	GH6	1
3300009083_128	3300009083.a:Ga0105047_10115945_2	-	-	GH13_30	1
3300009083_128	3300009083.a:Ga0105047_10104769_2	-	-	GH6	1
3300009083_128	3300009083.a:Ga0105047_10065189_4	-	-	GH13_11	1
3300009083_128	3300009083.a:Ga0105047_10007111_12	-	-	GT4	1
3300009083_34	3300009083.a:Ga0105047_10000054_3	GT9(67-342)	GT9(42)	GT9	3
3300009083_34	3300009083.a:Ga0105047_10000054_59	CE1(48-277)	-	-	1
3300009083_34	3300009083.a:Ga0105047_10000054_77	GH109(48-151)	-	-	1
3300009083_34	3300009083.a:Ga0105047_10000061_62	GT41(231-747)	GT41(1)	GT41	3
3300009083_34	3300009083.a:Ga0105047_10000090_50	GH13_10(165-479)	GH13(8)+CBM48(4)	CBM48+GH13_10	3
3300009083_34	3300009083.a:Ga0105047_10000090_51	GH13_26(44-370)	GH13(38)+GH77(24)	GH13_26	3
3300009083_34	3300009083.a:Ga0105047_10000090_52	GH13_16(61-414)	GH13(5)	GH13_16	3
3300009083_34	3300009083.a:Ga0105047_10000100_60	CE1(54-244)	-	-	1
3300009083_34	3300009083.a:Ga0105047_10000104_35	CBM47(549-629)	CBM47(14)	CBM47	3
3300009083_34	3300009083.a:Ga0105047_10000131_6	GT4(241-402)	-	GT4	2
3300009083_34	3300009083.a:Ga0105047_10000212_18	CE1(190-362)	-	-	1
3300009083_34	3300009083.a:Ga0105047_10000212_30	CE15(59-380)	-	GH33	2
3300009083_34	3300009083.a:Ga0105047_10000212_60	CE1(185-479)	-	-	1
3300009083_34	3300009083.a:Ga0105047_10000244_17	GH109(33-145)	-	-	1
3300009083_34	3300009083.a:Ga0105047_10000244_35	GT2_Glycos_transf_2(13-169)	-	-	1
3300009083_34	3300009083.a:Ga0105047_10000244_53	CE1(144-344)	-	-	1
3300009083_34	3300009083.a:Ga0105047_10000244_55	CE14(5-110)	CE14(23)	CE14	3
3300009083_34	3300009083.a:Ga0105047_10000272_10	GT4(191-339)	-	-	1
3300009083_34	3300009083.a:Ga0105047_10000272_11	GH109(38-147)	-	-	1
3300009083_34	3300009083.a:Ga0105047_10000272_7	CBM51(298-444)	-	-	1
3300009083_34	3300009083.a:Ga0105047_10000314_13	GT2_Glycos_transf_2(23-160)	-	GT2	2
3300009083_34	3300009083.a:Ga0105047_10000331_51	GT4(197-345)	-	GT4	2
3300009083_34	3300009083.a:Ga0105047_10000356_29	CE6(90-183)	CE6(2)	CE6	3
3300009083_34	3300009083.a:Ga0105047_10000356_3	CE1(389-607)	-	-	1
3300009083_34	3300009083.a:Ga0105047_10000356_49	GH148(427-568)	-	GH148	2
3300009083_34	3300009083.a:Ga0105047_10000366_23	AA6(2-200)	AA6(2)	-	2
3300009083_34	3300009083.a:Ga0105047_10000366_57	AA3(2-514)	-	-	1
3300009083_34	3300009083.a:Ga0105047_10000366_58	GH63(427-877)	GH0(2)	GH0	3
3300009083_34	3300009083.a:Ga0105047_10000371_29	GT4(198-345)	-	GT4	2
3300009083_34	3300009083.a:Ga0105047_10000371_9	CE1(159-372)	CE1(5)	-	2
3300009083_34	3300009083.a:Ga0105047_10000382_12	CE14(5-109)	CE14(26)	CE14	3
3300009083_34	3300009083.a:Ga0105047_10000382_2	CE1(95-346)	-	-	1
3300009083_34	3300009083.a:Ga0105047_10000390_15	CE1(39-226)	-	-	1
3300009083_34	3300009083.a:Ga0105047_10000390_2	CE1(87-273)	-	-	1
3300009083_34	3300009083.a:Ga0105047_10000390_36	GT4(206-351)	-	GT4	2
3300009083_34	3300009083.a:Ga0105047_10000390_37	GT4(195-343)	GT4(155)	GT4	3
3300009083_34	3300009083.a:Ga0105047_10000390_39	GT2_Glycos_transf_2(25-196)	-	-	1
3300009083_34	3300009083.a:Ga0105047_10000390_40	CE4(41-150)	-	-	1
3300009083_34	3300009083.a:Ga0105047_10000394_42	GT4(223-381)	-	GT4	2
3300009083_34	3300009083.a:Ga0105047_10000394_44	GT4(201-344)	-	GT4	2
3300009083_34	3300009083.a:Ga0105047_10000394_45	GT4(201-351)	-	GT4	2
3300009083_34	3300009083.a:Ga0105047_10000394_47	GT4(203-352)	-	GT4	2
3300009083_34	3300009083.a:Ga0105047_10000394_55	CE12(35-228)	-	-	1
3300009083_34	3300009083.a:Ga0105047_10000440_50	CE1(608-795)	-	-	1
3300009083_34	3300009083.a:Ga0105047_10000440_58	GT9(76-240)	-	-	1
3300009083_34	3300009083.a:Ga0105047_10000455_37	GT5(2-488)	-	GT5	2
3300009083_34	3300009083.a:Ga0105047_10000483_2	CE3(33-228)	-	-	1
3300009083_34	3300009083.a:Ga0105047_10000484_1	CBM67(40-182)	CBM67(15)	CBM67	3
3300009083_34	3300009083.a:Ga0105047_10000484_43	GH33(58-368)+GH33(460-725)	GH33(65)	GH0+GH33	3
3300009083_34	3300009083.a:Ga0105047_10000490_13	GH63(441-890)	GH0(2)	GH0	3
3300009083_34	3300009083.a:Ga0105047_10000504_3	CBM51(277-394)	-	-	1
3300009083_34	3300009083.a:Ga0105047_10000504_32	GT2_Glycos_transf_2(7-156)	-	-	1
3300009083_34	3300009083.a:Ga0105047_10000512_36	CE1(106-275)	-	-	1
3300009083_34	3300009083.a:Ga0105047_10000512_48	GT2_Glycos_transf_2(232-348)	-	GT2	2
3300009083_34	3300009083.a:Ga0105047_10000658_5	CE17(45-216)	-	-	1
3300009083_34	3300009083.a:Ga0105047_10000672_38	GH33(62-343)	-	GH0	2
3300009083_34	3300009083.a:Ga0105047_10000672_39	GH163(270-527)	-	GH0	2
3300009083_34	3300009083.a:Ga0105047_10000672_5	GT84(1412-1623)+GH94(1868-2958)	GH94(1)+GT84(1)	GH0+GH94+GT84	3
3300009083_34	3300009083.a:Ga0105047_10000816_5	GT4(234-386)	-	-	1
3300009083_34	3300009083.a:Ga0105047_10001001_11	GH109(35-147)	-	-	1
3300009083_34	3300009083.a:Ga0105047_10001001_2	GH57(8-282)	GH57(11)	GH57	3
3300009083_34	3300009083.a:Ga0105047_10001059_28	GH109(45-163)	-	-	1
3300009083_34	3300009083.a:Ga0105047_10001059_9	CBM47(1114-1193)	CBM47(20)	CBM47	3
3300009083_34	3300009083.a:Ga0105047_10001140_1	GH109(41-154)	-	-	1
3300009083_34	3300009083.a:Ga0105047_10001216_16	GT4(197-338)	-	GT4	2
3300009083_34	3300009083.a:Ga0105047_10001285_13	CE15(47-364)	-	-	1
3300009083_34	3300009083.a:Ga0105047_10001400_28	CE7(96-286)	-	-	1
3300009083_34	3300009083.a:Ga0105047_10001418_27	GH13_11(170-523)	GH13(2)+CBM48(1)	CBM48+GH13_11	3
3300009083_34	3300009083.a:Ga0105047_10001571_34	CE7(56-294)	-	-	1
3300009083_34	3300009083.a:Ga0105047_10001696_18	CBM38(48-176)	CBM38(3)	CBM38	3
3300009083_34	3300009083.a:Ga0105047_10001696_27	AA3(12-522)	-	-	1
3300009083_34	3300009083.a:Ga0105047_10001740_6	CE9(9-398)	CE9(51)	CE9	3
3300009083_34	3300009083.a:Ga0105047_10001762_14	CE14(9-118)	-	-	1
3300009083_34	3300009083.a:Ga0105047_10001851_13	CE7(56-242)	-	-	1
3300009083_34	3300009083.a:Ga0105047_10001851_5	CBM32(46-165)	-	CBM32	2
3300009083_34	3300009083.a:Ga0105047_10002189_20	CE11(13-285)	-	CE11	2
3300009083_34	3300009083.a:Ga0105047_10002189_7	GT41(16-512)	-	GT41	2
3300009083_34	3300009083.a:Ga0105047_10002224_21	CBM67(32-149)	-	CBM67	2
3300009083_34	3300009083.a:Ga0105047_10002224_8	CE1(54-283)	-	-	1
3300009083_34	3300009083.a:Ga0105047_10002261_15	GT2_Glycos_transf_2(4-182)	GT2(11)	GT2	3
3300009083_34	3300009083.a:Ga0105047_10002414_17	GH109(41-158)	-	-	1
3300009083_34	3300009083.a:Ga0105047_10002567_13	GT83(18-535)	-	GT83	2
3300009083_34	3300009083.a:Ga0105047_10002715_16	CE7(119-413)	-	CE7	2
3300009083_34	3300009083.a:Ga0105047_10002873_18	CBM51(1307-1400)	-	-	1
3300009083_34	3300009083.a:Ga0105047_10002899_9	GH109(6-121)	-	-	1
3300009083_34	3300009083.a:Ga0105047_10003212_10	GT2_Glycos_transf_2(56-217)	GT2(233)	GT2	3
3300009083_34	3300009083.a:Ga0105047_10003212_16	CE15(51-362)	-	CBM9+CE0	2
3300009083_34	3300009083.a:Ga0105047_10003212_2	GT4(239-381)	-	-	1
3300009083_34	3300009083.a:Ga0105047_10003212_5	GT30(45-210)	GT30(22)	GT30	3
3300009083_34	3300009083.a:Ga0105047_10003948_9	GH33(33-373)	GH33(7)	GH33	3
3300009083_34	3300009083.a:Ga0105047_10004464_12	PL10_3(117-383)	PL10(6)	PL10_3	3
3300009083_34	3300009083.a:Ga0105047_10004464_13	CE1(403-628)	-	-	1
3300009083_34	3300009083.a:Ga0105047_10004464_19	GT4(197-349)	-	-	1
3300009083_34	3300009083.a:Ga0105047_10004464_6	CE1(40-217)	-	-	1
3300009083_34	3300009083.a:Ga0105047_10004479_16	CE15(39-424)	-	CE15	2
3300009083_34	3300009083.a:Ga0105047_10004800_12	PL17(410-528)	-	PL17	2
3300009083_34	3300009083.a:Ga0105047_10004936_1	GT4(219-361)	-	-	1
3300009083_34	3300009083.a:Ga0105047_10004952_14	GT2_Glycos_transf_2(15-149)	GT2(136)	-	2
3300009083_34	3300009083.a:Ga0105047_10004995_10	GT4(188-333)	GT4(197)	GT4	3
3300009083_34	3300009083.a:Ga0105047_10005201_9	GT4(182-329)	-	GT4	2
3300009083_34	3300009083.a:Ga0105047_10005296_10	GH109(38-159)	-	-	1
3300009083_34	3300009083.a:Ga0105047_10005312_12	GT1(8-411)	-	GT1	2
3300009083_34	3300009083.a:Ga0105047_10005421_2	GH163(235-463)	-	-	1
3300009083_34	3300009083.a:Ga0105047_10005646_12	GT35(435-816)	GT35(2)	GT35	3
3300009083_34	3300009083.a:Ga0105047_10005867_6	GT2_Glycos_transf_2(6-120)	-	-	1
3300009083_34	3300009083.a:Ga0105047_10005943_7	GT19(3-374)	GT19(22)	GT19	3
3300009083_34	3300009083.a:Ga0105047_10006284_3	GH109(37-154)	-	-	1
3300009083_34	3300009083.a:Ga0105047_10006943_6	GT4(215-361)	-	GT4	2
3300009083_34	3300009083.a:Ga0105047_10007112_2	GT4(204-354)	-	GT4	2
3300009083_34	3300009083.a:Ga0105047_10007525_1	GH33(36-322)	GH33(5)	GH33	3
3300009083_34	3300009083.a:Ga0105047_10007888_13	CBM48(131-212)+GH13_9(285-585)	GH13(1)+CBM48(2)	CBM48+GH13_9	3
3300009083_34	3300009083.a:Ga0105047_10009178_9	CBM9(63-239)	-	-	1
3300009083_34	3300009083.a:Ga0105047_10009256_10	GT2_Glycos_transf_2(4-167)	GT2(103)	GT2	3
3300009083_34	3300009083.a:Ga0105047_10010205_9	GT9(140-388)	-	-	1
3300009083_34	3300009083.a:Ga0105047_10010692_1	GH13(33-350)	-	GH13	2
3300009083_34	3300009083.a:Ga0105047_10010692_5	GH109(51-187)	-	-	1
3300009083_34	3300009083.a:Ga0105047_10011927_7	GH77(195-708)	GH77(16)	GH77	3
3300009083_34	3300009083.a:Ga0105047_10012395_2	GT71(267-472)	-	-	1
3300009083_34	3300009083.a:Ga0105047_10013693_2	CE1(48-227)	-	-	1
3300009083_34	3300009083.a:Ga0105047_10014905_11	GH15(34-297)	-	GH0	2
3300009083_34	3300009083.a:Ga0105047_10015379_3	GT2_Glycos_transf_2(7-100)	-	GT2	2
3300009083_34	3300009083.a:Ga0105047_10016420_4	GT1(6-396)	GT1(56)	GT1	3
3300009083_34	3300009083.a:Ga0105047_10017813_9	PL8_2(576-828)	-	CBM70+PL8_2	2
3300009083_34	3300009083.a:Ga0105047_10020089_3	GT4(197-352)	-	-	1
3300009083_34	3300009083.a:Ga0105047_10020257_6	GH109(44-158)	-	-	1
3300009083_34	3300009083.a:Ga0105047_10020800_2	GT2_Glycos_transf_2(13-153)	-	-	1
3300009083_34	3300009083.a:Ga0105047_10022762_1	CE1(11-181)	-	-	1
3300009083_34	3300009083.a:Ga0105047_10023440_1	CBM9(66-242)	-	CBM9	2
3300009083_34	3300009083.a:Ga0105047_10024057_4	GH109(48-166)	-	-	1
3300009083_34	3300009083.a:Ga0105047_10025948_2	GT35(105-812)	GT35(1)	GT35	3
3300009083_34	3300009083.a:Ga0105047_10040142_2	CBM51(600-684)	CBM51(21)	CBM51	3
3300009083_34	3300009083.a:Ga0105047_10041659_1	GT84(1269-1482)	GH94(1)+GT84(1)	GH0+GH94+GT84	3
3300009083_34	3300009083.a:Ga0105047_10093661_2	GT9(70-325)	-	GT9	2
3300009083_34	3300009083.a:Ga0105047_10000244_58	-	CE0(18)	CE0	2
3300009083_34	3300009083.a:Ga0105047_10001619_13	-	GH0(16)	GH0	2
3300009083_34	3300009083.a:Ga0105047_10027130_4	-	GH0(29)	GH0	2
3300009083_34	3300009083.a:Ga0105047_10000061_63	-	GH0(99)	GH0	2
3300009083_34	3300009083.a:Ga0105047_10005867_10	-	GH16(44)	-	1
3300009083_34	3300009083.a:Ga0105047_10001619_12	-	GH33(43)+CBM6(53)	-	1
3300009083_34	3300009083.a:Ga0105047_10000425_50	-	GH33(43)+CBM6(53)	-	1
3300009083_34	3300009083.a:Ga0105047_10000903_28	-	GH33(43)+CBM6(53)	-	1
3300009083_34	3300009083.a:Ga0105047_10001418_11	-	GH33(43)+CBM6(53)	-	1
3300009083_34	3300009083.a:Ga0105047_10001842_22	-	GH55(2)	GH0	2
3300009083_34	3300009083.a:Ga0105047_10000104_70	-	GT0(5)	-	1
3300009083_34	3300009083.a:Ga0105047_10001762_18	-	GT0(93)	GT0	2
3300009083_34	3300009083.a:Ga0105047_10004995_9	-	GT0(138)	-	1
3300009083_34	3300009083.a:Ga0105047_10009067_6	-	CBM32(76)	-	1
3300009083_34	3300009083.a:Ga0105047_10079109_6	-	CBM38(3)	-	1
3300009083_34	3300009083.a:Ga0105047_10000390_8	-	CBM38(3)	CBM38	2
3300009083_34	3300009083.a:Ga0105047_10003444_12	-	CBM38(3)	CBM38	2
3300009083_34	3300009083.a:Ga0105047_10001899_18	-	CBM47(14)	CBM47	2
3300009083_34	3300009083.a:Ga0105047_10000212_50	-	CBM47(14)	CBM47	2
3300009083_34	3300009083.a:Ga0105047_10001696_21	-	CBM47(14)	CBM32	2
3300009083_34	3300009083.a:Ga0105047_10001339_22	-	CBM47(14)	CBM47	2
3300009083_34	3300009083.a:Ga0105047_10059680_2	-	CBM47(14)	CBM47	2
3300009083_34	3300009083.a:Ga0105047_10000244_22	-	CBM47(14)	CBM47	2
3300009083_34	3300009083.a:Ga0105047_10000104_56	-	CBM47(14)	CBM47	2
3300009083_34	3300009083.a:Ga0105047_10001304_10	-	CBM47(14)	CBM35	2
3300009083_34	3300009083.a:Ga0105047_10002715_10	-	CBM47(20)	CBM47	2
3300009083_34	3300009083.a:Ga0105047_10001274_13	-	CBM5(68)	-	1
3300009083_34	3300009083.a:Ga0105047_10001899_11	-	CBM5(68)	-	1
3300009083_34	3300009083.a:Ga0105047_10004067_14	-	CBM56(5)	-	1
3300009083_34	3300009083.a:Ga0105047_10005646_8	-	CBM6(53)	-	1
3300009083_34	3300009083.a:Ga0105047_10000293_9	-	CBM67(15)	CBM67	2
3300009083_34	3300009083.a:Ga0105047_10007888_11	-	-	CBM51	1
3300009083_34	3300009083.a:Ga0105047_10000816_24	-	-	CBM35	1
3300009083_34	3300009083.a:Ga0105047_10000293_32	-	-	GH13_11	1
3300009083_34	3300009083.a:Ga0105047_10000390_1	-	-	CBM38	1
3300009083_34	3300009083.a:Ga0105047_10000390_9	-	-	CBM48	1
3300009083_34	3300009083.a:Ga0105047_10000390_38	-	-	GT4	1
3300009083_34	3300009083.a:Ga0105047_10005201_7	-	-	CBM51	1
3300009083_34	3300009083.a:Ga0105047_10001899_10	-	-	GH33	1
3300009083_34	3300009083.a:Ga0105047_10003574_9	-	-	CBM51	1
3300009083_34	3300009083.a:Ga0105047_10004382_11	-	-	CBM51	1
3300009083_34	3300009083.a:Ga0105047_10000490_35	-	-	GH43_29	1
3300009083_34	3300009083.a:Ga0105047_10000244_33	-	-	GH13_30	1
3300009083_34	3300009083.a:Ga0105047_10000054_30	-	-	CBM51	1
3300009083_34	3300009083.a:Ga0105047_10000054_52	-	-	GT2	1
3300009083_34	3300009083.a:Ga0105047_10000054_55	-	-	CBM51	1
3300009083_34	3300009083.a:Ga0105047_10002224_18	-	-	CBM51	1
3300009083_34	3300009083.a:Ga0105047_10002873_14	-	-	CBM9	1
3300009083_34	3300009083.a:Ga0105047_10000394_26	-	-	GH0	1
3300009083_34	3300009083.a:Ga0105047_10000425_33	-	-	CBM51	1
3300009083_34	3300009083.a:Ga0105047_10002189_23	-	-	GH16_3	1
3300009083_34	3300009083.a:Ga0105047_10000850_11	-	-	GT2	1
3300009083_34	3300009083.a:Ga0105047_10002899_12	-	-	GH2	1
3300009083_34	3300009083.a:Ga0105047_10000844_2	-	-	GT4	1
3300009083_34	3300009083.a:Ga0105047_10009972_12	-	-	GH0	1
3300009083_34	3300009083.a:Ga0105047_10000061_72	-	-	CBM38	1
3300009083_34	3300009083.a:Ga0105047_10000061_93	-	-	CBM35	1
3300009083_34	3300009083.a:Ga0105047_10000104_22	-	-	GH13_11	1
3300009083_34	3300009083.a:Ga0105047_10000104_38	-	-	GH38	1
3300009083_34	3300009083.a:Ga0105047_10000104_51	-	-	CBM6	1
3300009083_34	3300009083.a:Ga0105047_10000104_66	-	-	CBM32	1
3300009083_34	3300009083.a:Ga0105047_10000104_83	-	-	GT30	1
3300009083_34	3300009083.a:Ga0105047_10001339_25	-	-	CBM35	1
3300009083_34	3300009083.a:Ga0105047_10001339_27	-	-	GH33	1
3300009083_34	3300009083.a:Ga0105047_10003948_12	-	-	CBM47	1
3300009083_34	3300009083.a:Ga0105047_10000212_64	-	-	CBM35	1
3300009083_34	3300009083.a:Ga0105047_10001930_3	-	-	GH33	1
3300009083_34	3300009083.a:Ga0105047_10001930_4	-	-	AA4	1
3300009083_34	3300009083.a:Ga0105047_10000504_13	-	-	AA1	1
3300009083_34	3300009083.a:Ga0105047_10001842_28	-	-	GT4	1
3300009083_34	3300009083.a:Ga0105047_10003197_13	-	-	CBM6	1
3300009083_34	3300009083.a:Ga0105047_10011927_6	-	-	CBM48+GH13_9	1
3300009083_34	3300009083.a:Ga0105047_10013693_5	-	-	GT13	1
3300009083_34	3300009083.a:Ga0105047_10003409_14	-	-	CBM35	1
3300009083_34	3300009083.a:Ga0105047_10004952_5	-	-	CBM38	1
3300009083_34	3300009083.a:Ga0105047_10039263_4	-	-	CBM47	1
3300009083_34	3300009083.a:Ga0105047_10000131_16	-	-	GH6	1
3300009083_34	3300009083.a:Ga0105047_10000131_17	-	-	GH6	1
3300009083_34	3300009083.a:Ga0105047_10000455_24	-	-	CBM6	1
3300009083_34	3300009083.a:Ga0105047_10000194_28	-	-	GH6	1
3300009083_34	3300009083.a:Ga0105047_10000194_37	-	-	GH0	1
3300009083_34	3300009083.a:Ga0105047_10000194_41	-	-	GH0	1
3300009083_34	3300009083.a:Ga0105047_10044541_2	-	-	GH19	1
3300009083_34	3300009083.a:Ga0105047_10000272_13	-	-	CBM51	1
3300009083_34	3300009083.a:Ga0105047_10003392_12	-	-	CE12	1
3300009083_34	3300009083.a:Ga0105047_10001696_17	-	-	CBM50	1
3300009083_34	3300009083.a:Ga0105047_10025404_5	-	-	GH6	1
3300009083_34	3300009083.a:Ga0105047_10001762_12	-	-	CBM50	1
3300009083_34	3300009083.a:Ga0105047_10001851_24	-	-	CBM6	1
3300009083_34	3300009083.a:Ga0105047_10003444_10	-	-	CBM38	1
3300009083_34	3300009083.a:Ga0105047_10000331_14	-	-	GT4	1
3300009083_34	3300009083.a:Ga0105047_10000331_45	-	-	CBM32	1
3300009083_34	3300009083.a:Ga0105047_10003680_5	-	-	GH33	1
3300009083_34	3300009083.a:Ga0105047_10003680_6	-	-	PL0	1
3300009083_34	3300009083.a:Ga0105047_10003680_8	-	-	GH33	1
3300009083_34	3300009083.a:Ga0105047_10003212_8	-	-	GT0	1
3300009083_34	3300009083.a:Ga0105047_10003212_11	-	-	CE12	1
3300009083_34	3300009083.a:Ga0105047_10012900_2	-	-	CBM38	1
3300009083_34	3300009083.a:Ga0105047_10004267_13	-	-	GT2	1
3300009083_34	3300009083.a:Ga0105047_10004267_15	-	-	CBM38	1
3300009083_34	3300009083.a:Ga0105047_10033742_1	-	-	GH0	1
3300009083_34	3300009083.a:Ga0105047_10022769_6	-	-	GH28	1
3300009083_34	3300009083.a:Ga0105047_10008975_5	-	-	CBM47	1
3300009083_34	3300009083.a:Ga0105047_10001216_19	-	-	GH117	1
3300009083_34	3300009083.a:Ga0105047_10001274_8	-	-	CBM35	1
3300009083_34	3300009083.a:Ga0105047_10001059_32	-	-	CBM57	1
3300009083_47	3300009083.a:Ga0105047_10000147_28	CE15(53-358)	-	-	1
3300009083_47	3300009083.a:Ga0105047_10000147_33	GH77(11-505)	GH77(8)	GH77	3
3300009083_47	3300009083.a:Ga0105047_10000147_40	GT2_Glycos_transf_2(15-179)	GT2(55)	-	2
3300009083_47	3300009083.a:Ga0105047_10000147_48	GT2_Glycos_transf_2(47-212)	-	GT2	2
3300009083_47	3300009083.a:Ga0105047_10000147_49	GT4(248-402)	-	GT4	2
3300009083_47	3300009083.a:Ga0105047_10000415_1	GT2_Glycos_transf_2(9-103)	-	GT2	2
3300009083_47	3300009083.a:Ga0105047_10000415_6	GT1(16-423)	GT1(7)	GT1	3
3300009083_47	3300009083.a:Ga0105047_10000619_44	CE15(36-416)	-	CE15	2
3300009083_47	3300009083.a:Ga0105047_10000649_27	GT4(262-416)	-	GT4	2
3300009083_47	3300009083.a:Ga0105047_10000698_24	GT84(1358-1572)+GH94(1813-2884)	GH94(1)+GT84(1)	GH0+GH94+GT84	3
3300009083_47	3300009083.a:Ga0105047_10000805_15	GT4(187-338)	-	GT4	2
3300009083_47	3300009083.a:Ga0105047_10000805_16	GT4(191-338)	GT4(14)	GT4	3
3300009083_47	3300009083.a:Ga0105047_10000913_18	GH135(46-258)	-	GH135	2
3300009083_47	3300009083.a:Ga0105047_10001096_25	CE7(82-238)	-	-	1
3300009083_47	3300009083.a:Ga0105047_10001139_22	CE14(11-115)	CE14(26)	CE14	3
3300009083_47	3300009083.a:Ga0105047_10001161_10	CE1(54-284)	-	-	1
3300009083_47	3300009083.a:Ga0105047_10001161_9	GT2_Glycos_transf_2(6-154)	-	GT2	2
3300009083_47	3300009083.a:Ga0105047_10001246_27	GT9(79-324)	GT9(33)	GT9	3
3300009083_47	3300009083.a:Ga0105047_10001403_16	GT4(222-373)	-	GT4	2
3300009083_47	3300009083.a:Ga0105047_10001403_17	PL12_3(368-500)	PL0(4)	PL0	3
3300009083_47	3300009083.a:Ga0105047_10001403_39	GT4(186-337)	-	GT4	2
3300009083_47	3300009083.a:Ga0105047_10001442_11	GT2_Glycos_transf_2(45-216)	-	GT2	2
3300009083_47	3300009083.a:Ga0105047_10001512_17	GH109(49-173)	GH109(6)	GH109	3
3300009083_47	3300009083.a:Ga0105047_10001515_9	CBM51(85-181)	CBM51(21)	CBM51	3
3300009083_47	3300009083.a:Ga0105047_10001580_14	GH165(21-506)	-	GH165	2
3300009083_47	3300009083.a:Ga0105047_10001647_36	GT1(8-421)	-	GT1	2
3300009083_47	3300009083.a:Ga0105047_10001660_6	CE11(6-279)	-	CE11	2
3300009083_47	3300009083.a:Ga0105047_10001671_20	CBM67(32-174)	CBM67(15)	CBM67	3
3300009083_47	3300009083.a:Ga0105047_10001784_5	CBM66(94-244)	-	-	1
3300009083_47	3300009083.a:Ga0105047_10001883_5	GH33(18-346)	-	-	1
3300009083_47	3300009083.a:Ga0105047_10001919_12	GH13_26(46-453)	GH13(38)+GH77(24)	GH13_26	3
3300009083_47	3300009083.a:Ga0105047_10001919_13	GH13_10(120-435)	GH13(68)+CBM48(11)	CBM48+GH13_10	3
3300009083_47	3300009083.a:Ga0105047_10001919_14	GH133(339-693)	GH133(1)	GH133	3
3300009083_47	3300009083.a:Ga0105047_10001919_15	GH13_16(30-383)	GH13(5)	GH13_16	3
3300009083_47	3300009083.a:Ga0105047_10001919_16	CBM48(11-102)+GH13_11(183-535)	GH13(2)+GH77(11)+CBM41(1)+CBM48(1)	CBM48+GH13_11	3
3300009083_47	3300009083.a:Ga0105047_10001919_3	CE1(450-621)	-	-	1
3300009083_47	3300009083.a:Ga0105047_10002028_21	CE1(44-256)	-	-	1
3300009083_47	3300009083.a:Ga0105047_10002288_1	CE14(14-123)	-	-	1
3300009083_47	3300009083.a:Ga0105047_10002288_12	GT4(183-342)	-	GT4	2
3300009083_47	3300009083.a:Ga0105047_10002288_20	GH133(279-635)	GH133(1)	GH133	3
3300009083_47	3300009083.a:Ga0105047_10002288_6	GH33(32-360)	GH33(80)	GH33	3
3300009083_47	3300009083.a:Ga0105047_10002568_11	CBM51(271-395)	-	-	1
3300009083_47	3300009083.a:Ga0105047_10002568_7	GH109(57-175)	-	-	1
3300009083_47	3300009083.a:Ga0105047_10002568_8	CE1(459-634)	-	-	1
3300009083_47	3300009083.a:Ga0105047_10002611_5	GH109(41-156)	-	-	1
3300009083_47	3300009083.a:Ga0105047_10002669_17	AA4(11-242)	-	-	1
3300009083_47	3300009083.a:Ga0105047_10002859_24	GH109(44-163)	-	-	1
3300009083_47	3300009083.a:Ga0105047_10002940_4	CE1(180-470)	-	-	1
3300009083_47	3300009083.a:Ga0105047_10003061_16	GT19(3-360)	GT19(22)	GT19	3
3300009083_47	3300009083.a:Ga0105047_10003107_19	CE4(69-274)	-	-	1
3300009083_47	3300009083.a:Ga0105047_10003145_1	GT4(263-368)	-	-	1
3300009083_47	3300009083.a:Ga0105047_10003145_18	CE4(140-345)	-	-	1
3300009083_47	3300009083.a:Ga0105047_10003203_11	GH109(42-159)	-	-	1
3300009083_47	3300009083.a:Ga0105047_10003203_16	GH33(242-451)	-	-	1
3300009083_47	3300009083.a:Ga0105047_10003255_16	CE1(43-229)	CE0(17)	-	2
3300009083_47	3300009083.a:Ga0105047_10003323_15	GT2_Glycos_transf_2(48-212)	-	GT2	2
3300009083_47	3300009083.a:Ga0105047_10003323_17	CE4(34-139)	CE4(80)	-	2
3300009083_47	3300009083.a:Ga0105047_10003323_18	GT4(213-351)	-	GT4	2
3300009083_47	3300009083.a:Ga0105047_10003323_21	GT4(201-342)	-	GT4	2
3300009083_47	3300009083.a:Ga0105047_10003352_17	GT4(199-352)	-	GT4	2
3300009083_47	3300009083.a:Ga0105047_10003582_5	GH105(149-353)	-	-	1
3300009083_47	3300009083.a:Ga0105047_10003582_7	GH165(49-323)	-	GH165	2
3300009083_47	3300009083.a:Ga0105047_10003774_16	CBM66(240-396)	-	-	1
3300009083_47	3300009083.a:Ga0105047_10004202_22	CE7(111-287)	-	-	1
3300009083_47	3300009083.a:Ga0105047_10004202_24	GT83(130-385)	-	-	1
3300009083_47	3300009083.a:Ga0105047_10004624_5	GT4(179-334)	-	-	1
3300009083_47	3300009083.a:Ga0105047_10004893_13	GT5(2-487)	GT5(2)	GT5	3
3300009083_47	3300009083.a:Ga0105047_10004893_15	GH57(7-474)	GH57(5)	GH57	3
3300009083_47	3300009083.a:Ga0105047_10004893_19	GH57(8-287)	GH57(11)	GH57	3
3300009083_47	3300009083.a:Ga0105047_10005010_3	CBM9(39-241)	-	-	1
3300009083_47	3300009083.a:Ga0105047_10005089_9	GT83(7-530)	GT83(66)	GT83	3
3300009083_47	3300009083.a:Ga0105047_10005163_5	CE1(49-236)	-	-	1
3300009083_47	3300009083.a:Ga0105047_10005178_3	GT1(18-421)	GT1(7)	GT1	3
3300009083_47	3300009083.a:Ga0105047_10005338_18	GH163(225-481)	-	-	1
3300009083_47	3300009083.a:Ga0105047_10005886_18	GH163(46-333)	-	-	1
3300009083_47	3300009083.a:Ga0105047_10005952_3	GT83(18-373)	-	-	1
3300009083_47	3300009083.a:Ga0105047_10006034_6	CE1(47-235)	-	-	1
3300009083_47	3300009083.a:Ga0105047_10006259_6	GT2_Glycos_transf_2(7-137)	GT2(103)	GT2	3
3300009083_47	3300009083.a:Ga0105047_10006285_16	CBM48(10-101)+GH13_11(182-535)	GH13(2)+GH77(11)+CBM41(1)+CBM48(1)	CBM48+GH13_11	3
3300009083_47	3300009083.a:Ga0105047_10006596_6	GT35(263-624)	GT35(2)	GT35	3
3300009083_47	3300009083.a:Ga0105047_10007701_11	CBM66(749-903)	-	CBM35	2
3300009083_47	3300009083.a:Ga0105047_10008406_10	CE15(418-727)	-	CBM9+CE0	2
3300009083_47	3300009083.a:Ga0105047_10008542_1	GH109(5-124)	-	-	1
3300009083_47	3300009083.a:Ga0105047_10008547_10	GH165(22-493)	-	GH165	2
3300009083_47	3300009083.a:Ga0105047_10008547_6	GT83(14-404)	-	GT0	2
3300009083_47	3300009083.a:Ga0105047_10008547_9	GH33(27-364)	-	GH0	2
3300009083_47	3300009083.a:Ga0105047_10008708_13	CE1(55-241)	-	-	1
3300009083_47	3300009083.a:Ga0105047_10008796_1	GT4(190-329)	-	-	1
3300009083_47	3300009083.a:Ga0105047_10008796_2	GT2_Glycos_transf_2(19-145)	-	-	1
3300009083_47	3300009083.a:Ga0105047_10009062_6	GT30(47-211)	GT30(22)	GT30	3
3300009083_47	3300009083.a:Ga0105047_10009426_16	CBM9(44-245)	-	-	1
3300009083_47	3300009083.a:Ga0105047_10011521_5	GT2_Glycos_transf_2(19-180)	-	GT2	2
3300009083_47	3300009083.a:Ga0105047_10011738_13	GT39(26-233)	-	-	1
3300009083_47	3300009083.a:Ga0105047_10011867_3	GH109(42-158)	-	-	1
3300009083_47	3300009083.a:Ga0105047_10012002_7	CBM48(78-163)+GH13_9(231-531)	GH13(1)+CBM48(2)	CBM48+GH13_9	3
3300009083_47	3300009083.a:Ga0105047_10013064_10	GH109(36-143)	-	-	1
3300009083_47	3300009083.a:Ga0105047_10013357_11	CE9(16-364)	CE9(42)	CE9	3
3300009083_47	3300009083.a:Ga0105047_10013576_5	CBM47(542-622)	CBM47(14)	CBM47	3
3300009083_47	3300009083.a:Ga0105047_10013881_9	CE15(45-364)	-	CBM9+CE0	2
3300009083_47	3300009083.a:Ga0105047_10014212_9	GT4(189-337)	-	GT4	2
3300009083_47	3300009083.a:Ga0105047_10014226_7	GH15(35-306)	-	GH0	2
3300009083_47	3300009083.a:Ga0105047_10015187_1	GT2_Glyco_tranf_2_3(2-189)	-	GT2	2
3300009083_47	3300009083.a:Ga0105047_10015187_3	GT26(66-238)	GT26(45)	GT26	3
3300009083_47	3300009083.a:Ga0105047_10016808_2	GT28(188-352)	-	GT28	2
3300009083_47	3300009083.a:Ga0105047_10017545_3	GH18(28-297)	-	-	1
3300009083_47	3300009083.a:Ga0105047_10017921_10	GT83(14-394)	-	-	1
3300009083_47	3300009083.a:Ga0105047_10017921_11	GT83(9-200)	-	-	1
3300009083_47	3300009083.a:Ga0105047_10018002_7	GT4(195-344)	-	GT4	2
3300009083_47	3300009083.a:Ga0105047_10018002_8	GT9(70-321)	-	GT9	2
3300009083_47	3300009083.a:Ga0105047_10018441_3	GT4(255-397)	-	GT4	2
3300009083_47	3300009083.a:Ga0105047_10026183_4	CE14(11-116)	CE14(23)	CE14	3
3300009083_47	3300009083.a:Ga0105047_10032652_2	CE15(55-362)	-	-	1
3300009083_47	3300009083.a:Ga0105047_10047572_2	GH33(333-569)	-	-	1
3300009083_47	3300009083.a:Ga0105047_10047572_3	GH163(296-558)	-	-	1
3300009083_47	3300009083.a:Ga0105047_10047572_4	CE14(39-147)	-	-	1
3300009083_47	3300009083.a:Ga0105047_10048962_3	GH109(39-151)	-	-	1
3300009083_47	3300009083.a:Ga0105047_10049475_1	GT4(179-324)	-	GT4	2
3300009083_47	3300009083.a:Ga0105047_10050612_4	GH109(34-152)	-	-	1
3300009083_47	3300009083.a:Ga0105047_10059344_4	CBM51(307-425)	-	-	1
3300009083_47	3300009083.a:Ga0105047_10061026_1	GT2_Glycos_transf_2(67-184)	-	-	1
3300009083_47	3300009083.a:Ga0105047_10080458_3	GT83(235-587)	-	-	1
3300009083_47	3300009083.a:Ga0105047_10128024_1	GH63(11-458)	GH0(2)	GH0	3
3300009083_47	3300009083.a:Ga0105047_10001660_38	-	CE0(18)	CE0	2
3300009083_47	3300009083.a:Ga0105047_10003582_18	-	CE6(2)	-	1
3300009083_47	3300009083.a:Ga0105047_10003107_8	-	GH0(16)	GH0	2
3300009083_47	3300009083.a:Ga0105047_10003107_3	-	GH0(29)	GH0	2
3300009083_47	3300009083.a:Ga0105047_10003145_25	-	GH0(99)	GH0	2
3300009083_47	3300009083.a:Ga0105047_10003107_7	-	GH33(43)+CBM6(53)	-	1
3300009083_47	3300009083.a:Ga0105047_10001967_29	-	GH33(43)+CBM6(53)	-	1
3300009083_47	3300009083.a:Ga0105047_10005605_1	-	GH33(43)+CBM6(53)	-	1
3300009083_47	3300009083.a:Ga0105047_10009184_3	-	GH33(43)	-	1
3300009083_47	3300009083.a:Ga0105047_10007711_9	-	GH55(2)	GH0	2
3300009083_47	3300009083.a:Ga0105047_10001647_32	-	GT0(93)	-	1
3300009083_47	3300009083.a:Ga0105047_10006051_12	-	GT26(29)	-	1
3300009083_47	3300009083.a:Ga0105047_10003107_17	-	GT26(29)	-	1
3300009083_47	3300009083.a:Ga0105047_10000147_65	-	CBM13(103)	-	1
3300009083_47	3300009083.a:Ga0105047_10002402_16	-	CBM2(64)	-	1
3300009083_47	3300009083.a:Ga0105047_10001512_15	-	CBM35(50)	-	1
3300009083_47	3300009083.a:Ga0105047_10001442_17	-	CBM38(3)	CBM38	2
3300009083_47	3300009083.a:Ga0105047_10034730_1	-	CBM38(3)	CBM38	2
3300009083_47	3300009083.a:Ga0105047_10007407_5	-	CBM47(14)	CBM32	2
3300009083_47	3300009083.a:Ga0105047_10016943_3	-	CBM47(14)	CBM47	2
3300009083_47	3300009083.a:Ga0105047_10002611_1	-	CBM47(14)	CBM47	2
3300009083_47	3300009083.a:Ga0105047_10003182_3	-	CBM47(14)	CBM47	2
3300009083_47	3300009083.a:Ga0105047_10008406_2	-	CBM47(14)	CBM32	2
3300009083_47	3300009083.a:Ga0105047_10055631_2	-	CBM47(14)	CBM32	2
3300009083_47	3300009083.a:Ga0105047_10001126_12	-	CBM47(14)	CBM47	2
3300009083_47	3300009083.a:Ga0105047_10004105_15	-	CBM47(14)	CBM47	2
3300009083_47	3300009083.a:Ga0105047_10025540_10	-	CBM47(14)	CBM47	2
3300009083_47	3300009083.a:Ga0105047_10020806_1	-	CBM47(14)	CBM47	2
3300009083_47	3300009083.a:Ga0105047_10012341_7	-	CBM47(20)	CBM47	2
3300009083_47	3300009083.a:Ga0105047_10049475_2	-	-	CBM38	1
3300009083_47	3300009083.a:Ga0105047_10052500_2	-	-	CBM38	1
3300009083_47	3300009083.a:Ga0105047_10036334_4	-	-	GT1	1
3300009083_47	3300009083.a:Ga0105047_10000147_43	-	-	CBM6	1
3300009083_47	3300009083.a:Ga0105047_10000147_53	-	-	GT51	1
3300009083_47	3300009083.a:Ga0105047_10013287_3	-	-	CBM35	1
3300009083_47	3300009083.a:Ga0105047_10008606_9	-	-	AA1	1
3300009083_47	3300009083.a:Ga0105047_10000698_10	-	-	CBM35	1
3300009083_47	3300009083.a:Ga0105047_10009187_10	-	-	GH13_11	1
3300009083_47	3300009083.a:Ga0105047_10003182_24	-	-	GT4	1
3300009083_47	3300009083.a:Ga0105047_10003182_25	-	-	GT2	1
3300009083_47	3300009083.a:Ga0105047_10006259_7	-	-	CBM6	1
3300009083_47	3300009083.a:Ga0105047_10009062_4	-	-	CE6	1
3300009083_47	3300009083.a:Ga0105047_10002436_1	-	-	CE0	1
3300009083_47	3300009083.a:Ga0105047_10029094_1	-	-	CBM6	1
3300009083_47	3300009083.a:Ga0105047_10003153_16	-	-	CBM6	1
3300009083_47	3300009083.a:Ga0105047_10006596_14	-	-	GT1	1
3300009083_47	3300009083.a:Ga0105047_10000805_19	-	-	GT2	1
3300009083_47	3300009083.a:Ga0105047_10002940_25	-	-	GT30	1
3300009083_47	3300009083.a:Ga0105047_10011571_7	-	-	CBM35	1
3300009083_47	3300009083.a:Ga0105047_10001246_5	-	-	CBM51	1
3300009083_47	3300009083.a:Ga0105047_10007711_3	-	-	CBM50	1
3300009083_47	3300009083.a:Ga0105047_10001319_42	-	-	GH0	1
3300009083_47	3300009083.a:Ga0105047_10001951_26	-	-	GH0	1
3300009083_47	3300009083.a:Ga0105047_10105696_4	-	-	GH28	1
3300009083_47	3300009083.a:Ga0105047_10047061_2	-	-	CE12	1
3300009083_47	3300009083.a:Ga0105047_10001515_5	-	-	CE6	1
3300009083_47	3300009083.a:Ga0105047_10001515_11	-	-	CBM51	1
3300009083_47	3300009083.a:Ga0105047_10005010_17	-	-	CBM50	1
3300009083_47	3300009083.a:Ga0105047_10027035_7	-	-	GH13_11	1
3300009083_47	3300009083.a:Ga0105047_10000619_23	-	-	CBM38	1
3300009083_47	3300009083.a:Ga0105047_10026195_6	-	-	CBM47	1
3300009083_47	3300009083.a:Ga0105047_10003107_15	-	-	GT4	1
3300009083_47	3300009083.a:Ga0105047_10031466_2	-	-	CBM38	1
3300009083_47	3300009083.a:Ga0105047_10001096_38	-	-	GH6	1
3300009083_47	3300009083.a:Ga0105047_10016504_8	-	-	CBM6	1
3300009083_47	3300009083.a:Ga0105047_10010005_6	-	-	CBM51	1
3300009083_47	3300009083.a:Ga0105047_10010005_9	-	-	CBM35	1
3300009083_47	3300009083.a:Ga0105047_10011850_4	-	-	GH6	1
3300009083_47	3300009083.a:Ga0105047_10001574_29	-	-	GT47	1
3300009083_47	3300009083.a:Ga0105047_10008372_3	-	-	CBM51	1
3300009083_47	3300009083.a:Ga0105047_10002402_11	-	-	GT2	1
3300009083_47	3300009083.a:Ga0105047_10001647_23	-	-	CE0	1
3300009083_47	3300009083.a:Ga0105047_10050612_1	-	-	CBM6	1
3300009083_47	3300009083.a:Ga0105047_10008790_12	-	-	GT2	1
3300009083_47	3300009083.a:Ga0105047_10006161_18	-	-	GT13	1
3300009083_47	3300009083.a:Ga0105047_10012279_2	-	-	CBM67+GH78	1
3300009083_47	3300009083.a:Ga0105047_10003323_16	-	-	GT0	1
3300009083_47	3300009083.a:Ga0105047_10023321_8	-	-	CE12	1
3300009083_47	3300009083.a:Ga0105047_10082093_2	-	-	GH0	1
3300009083_47	3300009083.a:Ga0105047_10007495_2	-	-	CBM51	1
3300009083_47	3300009083.a:Ga0105047_10007495_6	-	-	CBM35	1
3300009083_47	3300009083.a:Ga0105047_10005310_13	-	-	CBM32	1
3300009083_47	3300009083.a:Ga0105047_10023233_4	-	-	CBM35	1
3300009083_47	3300009083.a:Ga0105047_10076598_2	-	-	CBM35	1
3300009083_47	3300009083.a:Ga0105047_10039969_5	-	-	GT4	1
3300009083_47	3300009083.a:Ga0105047_10005037_18	-	-	CBM9	1
3300009083_47	3300009083.a:Ga0105047_10067043_1	-	-	CBM50	1
3300009083_51	3300009083.a:Ga0105047_10000592_14	GT2_Glycos_transf_2(97-217)	GT2(119)	-	2
3300009083_51	3300009083.a:Ga0105047_10000592_39	GT4(168-313)	-	-	1
3300009083_51	3300009083.a:Ga0105047_10000592_7	CBM9(38-222)	-	-	1
3300009083_51	3300009083.a:Ga0105047_10000644_1	GT84(1368-1574)	GH94(1)+GT84(1)	GH0+GH94+GT84	3
3300009083_51	3300009083.a:Ga0105047_10000644_29	GT4(199-351)	-	-	1
3300009083_51	3300009083.a:Ga0105047_10000644_4	CE3(106-244)	-	-	1
3300009083_51	3300009083.a:Ga0105047_10000740_1	CBM47(551-637)	CBM47(14)	CBM47	3
3300009083_51	3300009083.a:Ga0105047_10000740_6	GH2(15-576)	GH2(47)+CBM42(2)+CBM67(18)	GH2	3
3300009083_51	3300009083.a:Ga0105047_10000740_7	GT83(37-502)	-	-	1
3300009083_51	3300009083.a:Ga0105047_10001902_20	GT2_Glycos_transf_2(8-126)	GT2(13)	-	2
3300009083_51	3300009083.a:Ga0105047_10001902_25	GT28(201-354)	-	-	1
3300009083_51	3300009083.a:Ga0105047_10001956_17	CE11(9-277)	CE11(11)	-	2
3300009083_51	3300009083.a:Ga0105047_10002501_24	GT2_Glycos_transf_2(814-990)	GT2(240)+GT4(192)	-	2
3300009083_51	3300009083.a:Ga0105047_10002501_26	GT2_Glycos_transf_2(74-232)	-	GT2	2
3300009083_51	3300009083.a:Ga0105047_10002501_3	GT2_Glycos_transf_2(277-427)	-	GT2	2
3300009083_51	3300009083.a:Ga0105047_10002518_23	GH141(23-319)	-	GH0	2
3300009083_51	3300009083.a:Ga0105047_10002540_2	GH165(60-501)	-	GH165	2
3300009083_51	3300009083.a:Ga0105047_10002754_14	GH5(207-484)	-	GH5	2
3300009083_51	3300009083.a:Ga0105047_10002754_6	GT35(267-659)	GT35(2)	GT35	3
3300009083_51	3300009083.a:Ga0105047_10003076_4	CE3(37-233)	-	-	1
3300009083_51	3300009083.a:Ga0105047_10003076_8	GT2_Glyco_tranf_2_3(69-302)	GT2(93)	GT2	3
3300009083_51	3300009083.a:Ga0105047_10003263_19	GT4(191-339)	-	-	1
3300009083_51	3300009083.a:Ga0105047_10003263_2	GT1(7-413)	GT1(56)	GT1	3
3300009083_51	3300009083.a:Ga0105047_10003263_8	GT2_Glycos_transf_2(7-125)	-	-	1
3300009083_51	3300009083.a:Ga0105047_10003503_19	GT2_Glycos_transf_2(17-182)	-	-	1
3300009083_51	3300009083.a:Ga0105047_10003503_9	CBM32(743-857)	-	CBM32	2
3300009083_51	3300009083.a:Ga0105047_10003530_8	CE1(387-606)	-	-	1
3300009083_51	3300009083.a:Ga0105047_10003673_17	GT9(107-307)	-	-	1
3300009083_51	3300009083.a:Ga0105047_10004177_17	GH5(70-343)	-	GH5	2
3300009083_51	3300009083.a:Ga0105047_10004177_6	CBM51(531-615)	CBM67(17)	CBM67	3
3300009083_51	3300009083.a:Ga0105047_10004245_2	CE1(48-288)	-	-	1
3300009083_51	3300009083.a:Ga0105047_10004480_11	GH81(42-683)	GH81(2)+CBM56(1)+CBM6(13)	CBM56+CBM6+GH81	3
3300009083_51	3300009083.a:Ga0105047_10004630_7	GT4(194-337)	-	-	1
3300009083_51	3300009083.a:Ga0105047_10004947_13	GT28(231-379)	GT28(34)	-	2
3300009083_51	3300009083.a:Ga0105047_10005304_20	CBM47(286-365)	-	-	1
3300009083_51	3300009083.a:Ga0105047_10005541_16	GH20(160-466)	-	-	1
3300009083_51	3300009083.a:Ga0105047_10005541_2	GH5(511-827)	-	-	1
3300009083_51	3300009083.a:Ga0105047_10005915_6	CE17(57-204)	-	-	1
3300009083_51	3300009083.a:Ga0105047_10006894_4	GT4(183-341)	-	-	1
3300009083_51	3300009083.a:Ga0105047_10007072_11	GT2_Glycos_transf_2(7-166)	GT2(202)	-	2
3300009083_51	3300009083.a:Ga0105047_10007129_6	GH55(166-459)	-	GH0	2
3300009083_51	3300009083.a:Ga0105047_10007264_4	GH127(83-540)	-	-	1
3300009083_51	3300009083.a:Ga0105047_10007406_9	CBM67(285-393)	-	-	1
3300009083_51	3300009083.a:Ga0105047_10007887_5	CE15(59-369)	-	-	1
3300009083_51	3300009083.a:Ga0105047_10008435_7	GT4(193-351)	-	-	1
3300009083_51	3300009083.a:Ga0105047_10008677_3	GH109(45-152)	-	-	1
3300009083_51	3300009083.a:Ga0105047_10008865_10	AA2(324-537)	-	-	1
3300009083_51	3300009083.a:Ga0105047_10008865_6	GH1(89-442)	-	GH0	2
3300009083_51	3300009083.a:Ga0105047_10008987_7	CE9(19-371)	-	-	1
3300009083_51	3300009083.a:Ga0105047_10010172_3	CE1(150-351)+CBM51(694-830)	-	-	1
3300009083_51	3300009083.a:Ga0105047_10010301_11	GH57(1-232)	GH57(1)	GH57	3
3300009083_51	3300009083.a:Ga0105047_10010301_8	GH57(218-637)	GH57(1)	GH57	3
3300009083_51	3300009083.a:Ga0105047_10010301_9	GH13_11(229-583)	GH13(2)+GH77(11)+CBM48(1)	CBM48+GH13_11	3
3300009083_51	3300009083.a:Ga0105047_10010434_9	CE1(32-231)	CE0(17)	-	2
3300009083_51	3300009083.a:Ga0105047_10010535_13	CE1(62-235)	-	-	1
3300009083_51	3300009083.a:Ga0105047_10010785_2	CE12(31-222)	-	-	1
3300009083_51	3300009083.a:Ga0105047_10010785_6	GH1(41-406)	GT4(107)	GT4	3
3300009083_51	3300009083.a:Ga0105047_10011270_9	GH109(44-151)	-	-	1
3300009083_51	3300009083.a:Ga0105047_10011365_6	GH141(27-541)	GH141(5)	GH141	3
3300009083_51	3300009083.a:Ga0105047_10011365_7	GH148(256-385)	GH148(6)	GH148	3
3300009083_51	3300009083.a:Ga0105047_10011405_7	GT9(75-325)	-	-	1
3300009083_51	3300009083.a:Ga0105047_10012358_12	GT84(1-80)+GH94(321-1415)	GH94(1)+GT84(1)	GH94+GT84	3
3300009083_51	3300009083.a:Ga0105047_10012431_7	GT4(197-354)	-	-	1
3300009083_51	3300009083.a:Ga0105047_10012431_8	GT9(91-346)	GT9(29)	-	2
3300009083_51	3300009083.a:Ga0105047_10012457_4	GT4(241-378)	-	-	1
3300009083_51	3300009083.a:Ga0105047_10012573_3	GT4(196-347)	-	-	1
3300009083_51	3300009083.a:Ga0105047_10012709_5	GH109(5-117)	-	-	1
3300009083_51	3300009083.a:Ga0105047_10013168_1	GH109(44-149)	-	-	1
3300009083_51	3300009083.a:Ga0105047_10013245_4	GT4(191-339)	-	-	1
3300009083_51	3300009083.a:Ga0105047_10013245_7	CE17(49-211)	-	-	1
3300009083_51	3300009083.a:Ga0105047_10013503_6	GT4(218-368)	-	-	1
3300009083_51	3300009083.a:Ga0105047_10013521_5	GT4(228-377)	-	-	1
3300009083_51	3300009083.a:Ga0105047_10013896_5	CE15(23-323)	-	-	1
3300009083_51	3300009083.a:Ga0105047_10013953_6	GT26(98-272)	GT26(4)	-	2
3300009083_51	3300009083.a:Ga0105047_10013991_9	CE14(6-111)	-	-	1
3300009083_51	3300009083.a:Ga0105047_10014045_4	GT2_Glycos_transf_2(6-147)	-	-	1
3300009083_51	3300009083.a:Ga0105047_10014045_8	GH109(6-125)	-	-	1
3300009083_51	3300009083.a:Ga0105047_10014215_4	GH5(470-739)	-	-	1
3300009083_51	3300009083.a:Ga0105047_10014421_8	GT2_Glycos_transf_2(12-137)	-	-	1
3300009083_51	3300009083.a:Ga0105047_10015097_6	GT19(6-389)	GT19(6)	-	2
3300009083_51	3300009083.a:Ga0105047_10015097_9	GT4(190-346)	-	-	1
3300009083_51	3300009083.a:Ga0105047_10016704_2	GH5(968-1272)	-	-	1
3300009083_51	3300009083.a:Ga0105047_10017166_3	GT83(10-400)	-	-	1
3300009083_51	3300009083.a:Ga0105047_10018367_8	CE1(1-226)	-	-	1
3300009083_51	3300009083.a:Ga0105047_10018853_8	GH2(3-512)	GH2(13)	GH2	3
3300009083_51	3300009083.a:Ga0105047_10019052_7	GT35(100-810)	GT35(1)	GT35	3
3300009083_51	3300009083.a:Ga0105047_10019864_4	GH109(3-129)	-	-	1
3300009083_51	3300009083.a:Ga0105047_10019958_4	GH57(6-464)	GH57(5)	GH57	3
3300009083_51	3300009083.a:Ga0105047_10020173_4	CBM51(248-388)	-	-	1
3300009083_51	3300009083.a:Ga0105047_10020192_4	GT4(196-349)	GT4(13)	GT4	3
3300009083_51	3300009083.a:Ga0105047_10020617_4	GT2_Glycos_transf_2(4-115)	-	-	1
3300009083_51	3300009083.a:Ga0105047_10021662_5	GT2_Glycos_transf_2(6-147)	-	-	1
3300009083_51	3300009083.a:Ga0105047_10022343_3	GT83(4-526)	-	-	1
3300009083_51	3300009083.a:Ga0105047_10024156_3	GH57(10-432)	GH57(1)	GH57	3
3300009083_51	3300009083.a:Ga0105047_10025545_1	GH144(2-171)	GH144(3)	-	2
3300009083_51	3300009083.a:Ga0105047_10025916_7	GT4(211-370)	-	-	1
3300009083_51	3300009083.a:Ga0105047_10026392_3	CE7(4-315)	CE7(4)	CE7	3
3300009083_51	3300009083.a:Ga0105047_10026820_5	GT2_Glycos_transf_2(9-123)	-	-	1
3300009083_51	3300009083.a:Ga0105047_10026820_6	GT2_Glycos_transf_2(10-135)	-	-	1
3300009083_51	3300009083.a:Ga0105047_10027757_4	GH4(15-193)	-	-	1
3300009083_51	3300009083.a:Ga0105047_10028329_6	GH109(15-130)	-	-	1
3300009083_51	3300009083.a:Ga0105047_10028800_1	GH55(37-386)	GH0(23)+GH55(2)	GH0	3
3300009083_51	3300009083.a:Ga0105047_10031926_7	AA4(6-233)	-	-	1
3300009083_51	3300009083.a:Ga0105047_10032048_2	GT2_Glycos_transf_2(78-240)	-	GT2	2
3300009083_51	3300009083.a:Ga0105047_10032755_3	GT83(10-476)	-	GT83	2
3300009083_51	3300009083.a:Ga0105047_10033209_5	AA4(45-274)	-	-	1
3300009083_51	3300009083.a:Ga0105047_10033839_1	CE1(413-614)	-	-	1
3300009083_51	3300009083.a:Ga0105047_10039957_1	GH4(3-178)	GH4(3)	GH4	3
3300009083_51	3300009083.a:Ga0105047_10040608_4	GT26(52-219)	-	-	1
3300009083_51	3300009083.a:Ga0105047_10045524_4	CE9(7-392)	CE9(51)	CE9	3
3300009083_51	3300009083.a:Ga0105047_10045524_6	GT2_Glycos_transf_2(4-127)	-	-	1
3300009083_51	3300009083.a:Ga0105047_10051096_3	CBM9(40-229)	-	-	1
3300009083_51	3300009083.a:Ga0105047_10052959_2	GT2_Glycos_transf_2(21-166)	-	-	1
3300009083_51	3300009083.a:Ga0105047_10053915_2	GH3(9-208)	GH3(15)	-	2
3300009083_51	3300009083.a:Ga0105047_10059251_1	GT2_Glycos_transf_2(36-185)	-	-	1
3300009083_51	3300009083.a:Ga0105047_10060483_3	GH109(42-149)	GH0(16)	GH0	3
3300009083_51	3300009083.a:Ga0105047_10063741_5	GT4(208-364)	-	-	1
3300009083_51	3300009083.a:Ga0105047_10067127_3	CE15(45-434)	CE15(1)	CE15	3
3300009083_51	3300009083.a:Ga0105047_10072117_2	GH13(46-362)	-	GH13	2
3300009083_51	3300009083.a:Ga0105047_10072659_1	GT2_Glycos_transf_2(7-158)	GT2(63)	GT2	3
3300009083_51	3300009083.a:Ga0105047_10073396_2	GT83(35-539)	-	-	1
3300009083_51	3300009083.a:Ga0105047_10083369_2	GH136(23-539)	-	GH136	2
3300009083_51	3300009083.a:Ga0105047_10088891_1	CE7(60-263)	-	-	1
3300009083_51	3300009083.a:Ga0105047_10089613_2	CE1(49-277)	-	-	1
3300009083_51	3300009083.a:Ga0105047_10089613_3	GH88(47-392)	GH88(18)	GH88	3
3300009083_51	3300009083.a:Ga0105047_10094959_1	GT83(20-258)+GT83(256-563)	-	-	1
3300009083_51	3300009083.a:Ga0105047_10098141_1	GH163(225-378)	-	GH0	2
3300009083_51	3300009083.a:Ga0105047_10098296_4	GT4(193-345)	-	-	1
3300009083_51	3300009083.a:Ga0105047_10102580_2	CBM51(168-293)	-	-	1
3300009083_51	3300009083.a:Ga0105047_10104667_1	CBM51(286-402)	-	-	1
3300009083_51	3300009083.a:Ga0105047_10107507_2	GT41(201-744)	-	GT41	2
3300009083_51	3300009083.a:Ga0105047_10111177_1	GH57(8-218)	GH57(1)	-	2
3300009083_51	3300009083.a:Ga0105047_10111177_2	GT4(278-424)	-	-	1
3300009083_51	3300009083.a:Ga0105047_10111177_3	GT4(67-216)	-	-	1
3300009083_51	3300009083.a:Ga0105047_10118710_1	GT4(237-392)	-	GT4	2
3300009083_51	3300009083.a:Ga0105047_10119660_2	GT5(20-498)	GT5(10)	GT5	3
3300009083_51	3300009083.a:Ga0105047_10119660_3	GH57(10-289)	GH57(11)	GH57	3
3300009083_51	3300009083.a:Ga0105047_10128722_2	GT2_Glycos_transf_2(4-172)	-	GT2	2
3300009083_51	3300009083.a:Ga0105047_10018784_3	-	CE0(6)	CE0	2
3300009083_51	3300009083.a:Ga0105047_10001956_16	-	CE11(17)	-	1
3300009083_51	3300009083.a:Ga0105047_10039957_5	-	CE6(2)	-	1
3300009083_51	3300009083.a:Ga0105047_10039592_3	-	GH0(2)	GH0	2
3300009083_51	3300009083.a:Ga0105047_10058273_2	-	GH0(16)	GH0	2
3300009083_51	3300009083.a:Ga0105047_10010301_10	-	GH0(21)	GH0	2
3300009083_51	3300009083.a:Ga0105047_10007564_3	-	GH0(30)	GH0	2
3300009083_51	3300009083.a:Ga0105047_10060483_4	-	GH33(43)+CBM6(53)	-	1
3300009083_51	3300009083.a:Ga0105047_10007129_7	-	GH33(43)+CBM6(53)	-	1
3300009083_51	3300009083.a:Ga0105047_10028813_2	-	PL0(22)	PL0	2
3300009083_51	3300009083.a:Ga0105047_10008987_8	-	PL11(2)	-	1
3300009083_51	3300009083.a:Ga0105047_10000592_15	-	GT0(93)	GT0	2
3300009083_51	3300009083.a:Ga0105047_10047543_1	-	GT2(108)	-	1
3300009083_51	3300009083.a:Ga0105047_10002501_9	-	GT2(249)	-	1
3300009083_51	3300009083.a:Ga0105047_10007564_8	-	GT26(29)	-	1
3300009083_51	3300009083.a:Ga0105047_10004630_4	-	GT26(29)	-	1
3300009083_51	3300009083.a:Ga0105047_10007887_1	-	CBM13(52)	-	1
3300009083_51	3300009083.a:Ga0105047_10029763_6	-	CBM13(52)	-	1
3300009083_51	3300009083.a:Ga0105047_10027034_6	-	CBM13(52)	-	1
3300009083_51	3300009083.a:Ga0105047_10011979_10	-	CBM3(22)	CBM51	2
3300009083_51	3300009083.a:Ga0105047_10032073_3	-	CBM35(50)	-	1
3300009083_51	3300009083.a:Ga0105047_10008435_3	-	CBM38(3)	CBM38	2
3300009083_51	3300009083.a:Ga0105047_10070012_3	-	CBM38(3)	CBM38	2
3300009083_51	3300009083.a:Ga0105047_10004858_4	-	CBM47(14)	CBM47	2
3300009083_51	3300009083.a:Ga0105047_10032269_3	-	CBM47(14)	CBM47	2
3300009083_51	3300009083.a:Ga0105047_10017984_3	-	CBM47(14)	CBM47	2
3300009083_51	3300009083.a:Ga0105047_10021017_7	-	CBM47(20)	CBM47	2
3300009083_51	3300009083.a:Ga0105047_10003554_10	-	CBM5(33)	-	1
3300009083_51	3300009083.a:Ga0105047_10007140_12	-	CBM5(68)	-	1
3300009083_51	3300009083.a:Ga0105047_10027712_1	-	CBM51(21)	CBM51	2
3300009083_51	3300009083.a:Ga0105047_10044004_4	-	CBM6(53)	-	1
3300009083_51	3300009083.a:Ga0105047_10002957_16	-	CBM6(53)	-	1
3300009083_51	3300009083.a:Ga0105047_10002339_18	-	CBM67(15)	CBM67	2
3300009083_51	3300009083.a:Ga0105047_10047712_2	-	CBM67(15)	CBM67	2
3300009083_51	3300009083.a:Ga0105047_10127873_2	-	-	GT4	1
3300009083_51	3300009083.a:Ga0105047_10042191_4	-	-	CBM32	1
3300009083_51	3300009083.a:Ga0105047_10009736_1	-	-	CBM13	1
3300009083_51	3300009083.a:Ga0105047_10032175_5	-	-	GT47	1
3300009083_51	3300009083.a:Ga0105047_10008677_4	-	-	GH2	1
3300009083_51	3300009083.a:Ga0105047_10008067_3	-	-	AA0	1
3300009083_51	3300009083.a:Ga0105047_10019707_3	-	-	GT2	1
3300009083_51	3300009083.a:Ga0105047_10019707_4	-	-	GT2	1
3300009083_51	3300009083.a:Ga0105047_10021668_3	-	-	GH101	1
3300009083_51	3300009083.a:Ga0105047_10000740_3	-	-	CBM35	1
3300009083_51	3300009083.a:Ga0105047_10014116_1	-	-	CBM47	1
3300009083_51	3300009083.a:Ga0105047_10014116_6	-	-	GT13	1
3300009083_51	3300009083.a:Ga0105047_10006220_14	-	-	CBM62	1
3300009083_51	3300009083.a:Ga0105047_10005654_1	-	-	CBM51	1
3300009083_51	3300009083.a:Ga0105047_10018367_6	-	-	CBM32	1
3300009083_51	3300009083.a:Ga0105047_10071240_3	-	-	GH0	1
3300009083_51	3300009083.a:Ga0105047_10031706_2	-	-	CE12	1
3300009083_51	3300009083.a:Ga0105047_10004630_13	-	-	CE9	1
3300009083_51	3300009083.a:Ga0105047_10008325_10	-	-	CE12	1
3300009083_51	3300009083.a:Ga0105047_10005124_1	-	-	GT51	1
3300009083_51	3300009083.a:Ga0105047_10004177_9	-	-	CE6	1
3300009083_51	3300009083.a:Ga0105047_10010267_9	-	-	CBM38	1
3300009083_51	3300009083.a:Ga0105047_10008953_12	-	-	GT4	1
3300009083_51	3300009083.a:Ga0105047_10000644_37	-	-	CE6	1
3300009083_51	3300009083.a:Ga0105047_10025563_3	-	-	GT2	1
3300009083_51	3300009083.a:Ga0105047_10025563_4	-	-	CBM32	1
3300009083_51	3300009083.a:Ga0105047_10013245_8	-	-	CBM50	1
3300009083_51	3300009083.a:Ga0105047_10008529_3	-	-	CE1	1
3300009083_51	3300009083.a:Ga0105047_10013168_11	-	-	CBM51	1
3300009083_51	3300009083.a:Ga0105047_10050584_5	-	-	GH13_30	1
3300009083_51	3300009083.a:Ga0105047_10003591_7	-	-	CE1	1
3300009083_51	3300009083.a:Ga0105047_10003591_10	-	-	CBM38	1
3300009083_51	3300009083.a:Ga0105047_10004858_3	-	-	CBM35	1
3300009083_51	3300009083.a:Ga0105047_10007072_6	-	-	AA1	1
3300009083_51	3300009083.a:Ga0105047_10007564_9	-	-	CBM38	1
3300009083_51	3300009083.a:Ga0105047_10073886_1	-	-	CBM47	1
3300009083_51	3300009083.a:Ga0105047_10048881_2	-	-	CBM50	1
3300009083_51	3300009083.a:Ga0105047_10004751_21	-	-	GT2	1
3300009083_51	3300009083.a:Ga0105047_10012972_3	-	-	CBM47	1
3300009083_51	3300009083.a:Ga0105047_10025545_2	-	-	CBM50	1
3300009083_51	3300009083.a:Ga0105047_10013991_1	-	-	GH0	1
3300009083_51	3300009083.a:Ga0105047_10026967_4	-	-	GT4	1
3300009083_51	3300009083.a:Ga0105047_10023791_3	-	-	GH9	1
3300009083_51	3300009083.a:Ga0105047_10023791_4	-	-	GH23	1
3300009083_51	3300009083.a:Ga0105047_10022446_7	-	-	GT2	1
3300009083_51	3300009083.a:Ga0105047_10013560_3	-	-	GH117	1
3300009083_51	3300009083.a:Ga0105047_10013560_5	-	-	CBM67	1
3300009083_51	3300009083.a:Ga0105047_10003076_14	-	-	GH28	1
3300009083_51	3300009083.a:Ga0105047_10052677_1	-	-	CBM62	1
3300009083_51	3300009083.a:Ga0105047_10003845_3	-	-	CBM35	1
3300009083_51	3300009083.a:Ga0105047_10084805_1	-	-	GH6	1
3300009083_51	3300009083.a:Ga0105047_10018853_3	-	-	CBM67+GH78	1
3300009083_51	3300009083.a:Ga0105047_10011270_7	-	-	CBM35	1
3300009083_51	3300009083.a:Ga0105047_10015952_5	-	-	CBM32	1
3300009083_51	3300009083.a:Ga0105047_10010869_12	-	-	GH13_11	1
3300009083_51	3300009083.a:Ga0105047_10067127_1	-	-	CBM9	1
3300009083_51	3300009083.a:Ga0105047_10000592_16	-	-	GT2	1
3300009083_51	3300009083.a:Ga0105047_10020697_8	-	-	GH6	1
3300009083_51	3300009083.a:Ga0105047_10019592_5	-	-	CE6	1
3300009083_51	3300009083.a:Ga0105047_10011405_10	-	-	GH9	1
3300009083_51	3300009083.a:Ga0105047_10054456_3	-	-	CBM51	1
3300009083_51	3300009083.a:Ga0105047_10116809_1	-	-	GH23	1
3300009083_51	3300009083.a:Ga0105047_10010132_1	-	-	CBM62	1
3300009083_51	3300009083.a:Ga0105047_10010132_4	-	-	GT2	1
3300009083_51	3300009083.a:Ga0105047_10010132_5	-	-	GT2	1
3300009083_51	3300009083.a:Ga0105047_10009343_1	-	-	CBM6	1
3300009083_51	3300009083.a:Ga0105047_10009343_5	-	-	CBM35	1
3300009083_51	3300009083.a:Ga0105047_10029676_4	-	-	GH2	1
3300009083_51	3300009083.a:Ga0105047_10017886_4	-	-	CBM32	1
3300009083_52	3300009083.a:Ga0105047_10001410_11	CBM51(275-391)	-	-	1
3300009083_52	3300009083.a:Ga0105047_10001742_10	GT2_Glycos_transf_2(20-174)	GT2(227)	-	2
3300009083_52	3300009083.a:Ga0105047_10001742_8	GT2_Glyco_tranf_2_3(9-244)	-	-	1
3300009083_52	3300009083.a:Ga0105047_10002455_8	GT2_Glycos_transf_2(9-168)	-	GT2	2
3300009083_52	3300009083.a:Ga0105047_10002819_6	GT2_Glycos_transf_2(107-271)	-	GT2	2
3300009083_52	3300009083.a:Ga0105047_10002933_2	GT4(245-400)	-	GT4	2
3300009083_52	3300009083.a:Ga0105047_10002933_3	PL12_3(354-472)	-	-	1
3300009083_52	3300009083.a:Ga0105047_10003500_8	GT2_Glycos_transf_2(59-220)	-	GT2	2
3300009083_52	3300009083.a:Ga0105047_10003814_20	GT4(189-328)	-	GT4	2
3300009083_52	3300009083.a:Ga0105047_10004416_6	GT19(3-360)	GT19(22)	GT19	3
3300009083_52	3300009083.a:Ga0105047_10004612_3	CE4(87-295)	-	-	1
3300009083_52	3300009083.a:Ga0105047_10004668_17	GH109(38-157)	-	-	1
3300009083_52	3300009083.a:Ga0105047_10004673_12	CE9(21-408)	CE9(51)	CE9	3
3300009083_52	3300009083.a:Ga0105047_10004729_4	GT39(87-266)	-	-	1
3300009083_52	3300009083.a:Ga0105047_10005025_13	GH109(6-114)	-	-	1
3300009083_52	3300009083.a:Ga0105047_10005025_15	GH109(94-208)	-	-	1
3300009083_52	3300009083.a:Ga0105047_10005025_2	GT30(34-211)	GT30(22)	GT30	3
3300009083_52	3300009083.a:Ga0105047_10005025_5	CBM48(8-94)+GH13_9(163-462)	GH13(1)+CBM48(2)	CBM48+GH13_9	3
3300009083_52	3300009083.a:Ga0105047_10005150_12	GT2_Glycos_transf_2(367-512)	-	GT2	2
3300009083_52	3300009083.a:Ga0105047_10005150_8	GT4(197-344)	GT4(70)	GT4	3
3300009083_52	3300009083.a:Ga0105047_10005255_10	GT4(212-357)	-	GT4	2
3300009083_52	3300009083.a:Ga0105047_10005255_12	CE4(80-201)	-	-	1
3300009083_52	3300009083.a:Ga0105047_10005255_4	GT2_Glycos_transf_2(9-109)	-	GT2	2
3300009083_52	3300009083.a:Ga0105047_10005255_7	GT4(200-350)	-	GT4	2
3300009083_52	3300009083.a:Ga0105047_10005663_3	GT84(1390-1604)+GH94(1844-2928)	GH94(1)+GT84(1)	GH0+GH94+GT84	3
3300009083_52	3300009083.a:Ga0105047_10006361_16	GT2_Glycos_transf_2(9-171)	GT2(21)	-	2
3300009083_52	3300009083.a:Ga0105047_10006361_19	CBM6(788-908)	CBM6(5)	CBM6	3
3300009083_52	3300009083.a:Ga0105047_10006361_7	GH165(25-494)	-	GH165	2
3300009083_52	3300009083.a:Ga0105047_10006429_4	CE7(86-248)	-	CE0	2
3300009083_52	3300009083.a:Ga0105047_10006579_4	GH109(48-167)	-	-	1
3300009083_52	3300009083.a:Ga0105047_10006937_4	GH57(7-473)	GH57(5)	GH57	3
3300009083_52	3300009083.a:Ga0105047_10007323_11	GT2_Glycos_transf_2(11-126)	-	-	1
3300009083_52	3300009083.a:Ga0105047_10007968_13	CE3(101-243)	-	-	1
3300009083_52	3300009083.a:Ga0105047_10008289_10	GH57(7-290)	GH57(11)	GH57	3
3300009083_52	3300009083.a:Ga0105047_10008706_11	CE1(54-281)	-	-	1
3300009083_52	3300009083.a:Ga0105047_10008893_5	GH109(40-145)	-	-	1
3300009083_52	3300009083.a:Ga0105047_10008893_9	CE1(54-285)	-	-	1
3300009083_52	3300009083.a:Ga0105047_10008895_5	GT4(242-390)	-	GT4	2
3300009083_52	3300009083.a:Ga0105047_10008895_6	GT4(183-335)	-	GT4	2
3300009083_52	3300009083.a:Ga0105047_10008895_9	GT83(134-460)	-	-	1
3300009083_52	3300009083.a:Ga0105047_10009076_5	GT4(177-329)	-	GT4	2
3300009083_52	3300009083.a:Ga0105047_10009383_12	GH13(31-351)	-	GH13	2
3300009083_52	3300009083.a:Ga0105047_10010020_10	CBM47(733-812)	CBM47(20)	CBM47	3
3300009083_52	3300009083.a:Ga0105047_10010653_9	CE1(75-279)	-	-	1
3300009083_52	3300009083.a:Ga0105047_10011139_2	GT83(5-559)	-	GT83	2
3300009083_52	3300009083.a:Ga0105047_10011516_3	GH33(54-347)	GH33(5)	GH33	3
3300009083_52	3300009083.a:Ga0105047_10011967_9	GH109(7-120)	-	-	1
3300009083_52	3300009083.a:Ga0105047_10011981_6	GT4(223-375)	-	GT4	2
3300009083_52	3300009083.a:Ga0105047_10012260_13	CE1(37-250)	-	-	1
3300009083_52	3300009083.a:Ga0105047_10012336_6	CBM38(53-183)	CBM38(3)	CBM38	3
3300009083_52	3300009083.a:Ga0105047_10012840_1	GH18(5-104)	-	-	1
3300009083_52	3300009083.a:Ga0105047_10013427_5	CBM67(40-188)	CBM67(15)	CBM67	3
3300009083_52	3300009083.a:Ga0105047_10013427_7	CE9(14-362)	CE9(42)	CE9	3
3300009083_52	3300009083.a:Ga0105047_10015455_11	CE15(36-357)	-	CBM9+CE0	2
3300009083_52	3300009083.a:Ga0105047_10015765_4	CE11(18-288)	-	-	1
3300009083_52	3300009083.a:Ga0105047_10015944_4	GT83(275-606)	-	-	1
3300009083_52	3300009083.a:Ga0105047_10016258_2	AA4(4-228)	-	-	1
3300009083_52	3300009083.a:Ga0105047_10016636_5	GT28(190-353)	GT28(6)	-	2
3300009083_52	3300009083.a:Ga0105047_10019110_7	CE7(71-216)	-	-	1
3300009083_52	3300009083.a:Ga0105047_10020165_2	GH109(49-167)	-	-	1
3300009083_52	3300009083.a:Ga0105047_10020165_5	GT2_Glycos_transf_2(3-134)	-	GT2	2
3300009083_52	3300009083.a:Ga0105047_10020657_4	PL9_2(31-393)	PL9(5)	PL9_2	3
3300009083_52	3300009083.a:Ga0105047_10021795_6	GT4(210-353)	-	GT4	2
3300009083_52	3300009083.a:Ga0105047_10021795_7	GT4(243-391)	-	GT4	2
3300009083_52	3300009083.a:Ga0105047_10022571_1	GT2_Glycos_transf_2(6-125)	-	-	1
3300009083_52	3300009083.a:Ga0105047_10026200_1	GT4(165-303)	-	GT4	2
3300009083_52	3300009083.a:Ga0105047_10026438_2	CE14(8-117)	-	-	1
3300009083_52	3300009083.a:Ga0105047_10028121_3	PL9_4(88-227)	PL9(11)	PL9_4	3
3300009083_52	3300009083.a:Ga0105047_10028267_5	GT2_Glycos_transf_2(42-210)	-	GT2	2
3300009083_52	3300009083.a:Ga0105047_10028267_6	CE14(7-111)	CE14(26)	CE14	3
3300009083_52	3300009083.a:Ga0105047_10028772_5	GT35(114-620)	GT35(16)	GT35	3
3300009083_52	3300009083.a:Ga0105047_10031859_5	GH33(206-388)	GH33(80)	GH33	3
3300009083_52	3300009083.a:Ga0105047_10032219_6	CBM67(64-179)	CBM67(15)	-	2
3300009083_52	3300009083.a:Ga0105047_10032895_5	GT4(207-371)	GT4(106)	GT4	3
3300009083_52	3300009083.a:Ga0105047_10037254_1	CBM38(433-562)	CBM47(14)	CBM38	3
3300009083_52	3300009083.a:Ga0105047_10041461_3	GT83(111-464)	-	-	1
3300009083_52	3300009083.a:Ga0105047_10046763_2	GH63(442-890)	GH0(2)	GH0	3
3300009083_52	3300009083.a:Ga0105047_10047311_3	GT4(239-386)	-	-	1
3300009083_52	3300009083.a:Ga0105047_10047311_6	GT4(203-352)	-	-	1
3300009083_52	3300009083.a:Ga0105047_10048400_2	CE1(42-241)	CE0(17)	-	2
3300009083_52	3300009083.a:Ga0105047_10051040_2	CE1(474-627)	-	-	1
3300009083_52	3300009083.a:Ga0105047_10059296_5	CE1(48-284)	-	-	1
3300009083_52	3300009083.a:Ga0105047_10066971_3	CE15(75-396)	-	-	1
3300009083_52	3300009083.a:Ga0105047_10073334_2	CE15(53-362)	-	-	1
3300009083_52	3300009083.a:Ga0105047_10096689_1	GH135(62-274)	-	-	1
3300009083_52	3300009083.a:Ga0105047_10102619_1	GT5(2-482)	GT5(14)	GT5	3
3300009083_52	3300009083.a:Ga0105047_10110771_1	CE12(46-210)	-	-	1
3300009083_52	3300009083.a:Ga0105047_10111714_1	CE1(57-241)	-	-	1
3300009083_52	3300009083.a:Ga0105047_10010371_4	-	CE0(18)	CE0	2
3300009083_52	3300009083.a:Ga0105047_10021250_8	-	CE3(7)	-	1
3300009083_52	3300009083.a:Ga0105047_10004532_2	-	CE3(14)+GH16(45)	-	1
3300009083_52	3300009083.a:Ga0105047_10009533_4	-	GH0(16)	GH0	2
3300009083_52	3300009083.a:Ga0105047_10068737_3	-	GH0(30)	GH0	2
3300009083_52	3300009083.a:Ga0105047_10007968_2	-	GH0(99)	GH0	2
3300009083_52	3300009083.a:Ga0105047_10007924_4	-	GH16(44)	-	1
3300009083_52	3300009083.a:Ga0105047_10003814_16	-	GH16(44)	-	1
3300009083_52	3300009083.a:Ga0105047_10001178_4	-	GH16(45)	-	1
3300009083_52	3300009083.a:Ga0105047_10013146_1	-	GH16(45)	-	1
3300009083_52	3300009083.a:Ga0105047_10007466_15	-	GH16(45)	-	1
3300009083_52	3300009083.a:Ga0105047_10041461_4	-	GH16(45)	-	1
3300009083_52	3300009083.a:Ga0105047_10012336_2	-	GH16(45)	-	1
3300009083_52	3300009083.a:Ga0105047_10007968_5	-	GH33(43)+CBM6(53)	-	1
3300009083_52	3300009083.a:Ga0105047_10010953_3	-	GH33(43)+CBM6(53)	-	1
3300009083_52	3300009083.a:Ga0105047_10045649_8	-	GT26(29)	-	1
3300009083_52	3300009083.a:Ga0105047_10006675_2	-	CBM35(50)	-	1
3300009083_52	3300009083.a:Ga0105047_10036099_6	-	CBM35(50)	-	1
3300009083_52	3300009083.a:Ga0105047_10007956_9	-	CBM38(3)	CBM38	2
3300009083_52	3300009083.a:Ga0105047_10018324_7	-	CBM38(3)	CBM38	2
3300009083_52	3300009083.a:Ga0105047_10073193_4	-	CBM47(14)	CBM47	2
3300009083_52	3300009083.a:Ga0105047_10009533_12	-	CBM47(14)	CBM47	2
3300009083_52	3300009083.a:Ga0105047_10003509_14	-	CBM47(14)	CBM47	2
3300009083_52	3300009083.a:Ga0105047_10007956_10	-	CBM47(14)	CBM47	2
3300009083_52	3300009083.a:Ga0105047_10003841_2	-	CBM47(14)	CBM47	2
3300009083_52	3300009083.a:Ga0105047_10019110_6	-	CBM47(14)	CBM47	2
3300009083_52	3300009083.a:Ga0105047_10004613_16	-	CBM47(14)	CBM35	2
3300009083_52	3300009083.a:Ga0105047_10005150_14	-	CBM47(14)	CBM32	2
3300009083_52	3300009083.a:Ga0105047_10027425_2	-	CBM47(14)	CBM47	2
3300009083_52	3300009083.a:Ga0105047_10004620_18	-	CBM5(68)	-	1
3300009083_52	3300009083.a:Ga0105047_10006749_13	-	CBM5(68)	-	1
3300009083_52	3300009083.a:Ga0105047_10075084_4	-	-	CBM48	1
3300009083_52	3300009083.a:Ga0105047_10012840_3	-	-	CBM51	1
3300009083_52	3300009083.a:Ga0105047_10026517_1	-	-	CBM67+GH78	1
3300009083_52	3300009083.a:Ga0105047_10129030_1	-	-	CBM35	1
3300009083_52	3300009083.a:Ga0105047_10007466_12	-	-	GH0	1
3300009083_52	3300009083.a:Ga0105047_10006579_9	-	-	CBM35	1
3300009083_52	3300009083.a:Ga0105047_10024512_2	-	-	CBM35	1
3300009083_52	3300009083.a:Ga0105047_10004612_13	-	-	CBM38	1
3300009083_52	3300009083.a:Ga0105047_10015042_6	-	-	CBM51	1
3300009083_52	3300009083.a:Ga0105047_10055282_3	-	-	CBM67	1
3300009083_52	3300009083.a:Ga0105047_10006429_3	-	-	GH0	1
3300009083_52	3300009083.a:Ga0105047_10036363_3	-	-	CBM35	1
3300009083_52	3300009083.a:Ga0105047_10009121_12	-	-	CBM35	1
3300009083_52	3300009083.a:Ga0105047_10003509_5	-	-	GT1	1
3300009083_52	3300009083.a:Ga0105047_10003509_11	-	-	CBM35	1
3300009083_52	3300009083.a:Ga0105047_10028494_6	-	-	CE12	1
3300009083_52	3300009083.a:Ga0105047_10006675_3	-	-	AA1	1
3300009083_52	3300009083.a:Ga0105047_10006675_7	-	-	CBM38	1
3300009083_52	3300009083.a:Ga0105047_10034932_2	-	-	CE6	1
3300009083_52	3300009083.a:Ga0105047_10001057_6	-	-	CBM47	1
3300009083_52	3300009083.a:Ga0105047_10007621_3	-	-	GH33	1
3300009083_52	3300009083.a:Ga0105047_10035790_2	-	-	CBM6	1
3300009083_52	3300009083.a:Ga0105047_10007968_9	-	-	GH0	1
3300009083_52	3300009083.a:Ga0105047_10037057_4	-	-	CBM9	1
3300009083_52	3300009083.a:Ga0105047_10015951_3	-	-	CBM50	1
3300009083_52	3300009083.a:Ga0105047_10004620_14	-	-	CBM66	1
3300009083_52	3300009083.a:Ga0105047_10015150_2	-	-	CBM48	1
3300009083_52	3300009083.a:Ga0105047_10048400_4	-	-	GH0	1
3300009083_52	3300009083.a:Ga0105047_10083371_1	-	-	CBM32	1
3300009083_52	3300009083.a:Ga0105047_10012260_6	-	-	CE7	1
3300009083_52	3300009083.a:Ga0105047_10020097_1	-	-	CBM47	1
3300009083_52	3300009083.a:Ga0105047_10003947_14	-	-	CBM51	1
3300009083_52	3300009083.a:Ga0105047_10010653_5	-	-	AA1	1
3300009083_52	3300009083.a:Ga0105047_10003500_21	-	-	GH13_11	1
3300009083_52	3300009083.a:Ga0105047_10047311_5	-	-	GT2	1
3300009083_52	3300009083.a:Ga0105047_10008543_2	-	-	GT30	1
3300009083_52	3300009083.a:Ga0105047_10010974_10	-	-	GH0	1
3300009083_52	3300009083.a:Ga0105047_10005255_11	-	-	GT0	1
3300009083_52	3300009083.a:Ga0105047_10005255_15	-	-	CBM35	1
3300009083_52	3300009083.a:Ga0105047_10014787_8	-	-	CBM6	1
3300009083_52	3300009083.a:Ga0105047_10011967_7	-	-	CBM47	1
3300009083_52	3300009083.a:Ga0105047_10061605_1	-	-	CBM47	1
3300009083_52	3300009083.a:Ga0105047_10009076_15	-	-	GT4	1
3300009083_52	3300009083.a:Ga0105047_10021323_4	-	-	CBM38	1
3300009083_52	3300009083.a:Ga0105047_10005362_10	-	-	CBM51	1
3300009083_52	3300009083.a:Ga0105047_10001511_11	-	-	CBM50	1
3300009083_52	3300009083.a:Ga0105047_10001511_15	-	-	CBM51	1
3300009083_52	3300009083.a:Ga0105047_10030010_2	-	-	GH6	1
3300009083_52	3300009083.a:Ga0105047_10004502_1	-	-	CBM51	1
3300009083_52	3300009083.a:Ga0105047_10015117_7	-	-	GT4	1
3300009083_52	3300009083.a:Ga0105047_10013220_4	-	-	CBM6	1
3300009083_52	3300009083.a:Ga0105047_10016627_8	-	-	GT51	1
3300009083_52	3300009083.a:Ga0105047_10024934_2	-	-	GT2	1
3300009083_52	3300009083.a:Ga0105047_10038964_2	-	-	GT2	1
3300009083_52	3300009083.a:Ga0105047_10008378_2	-	-	GH13_30	1
3300009083_52	3300009083.a:Ga0105047_10013894_7	-	-	GT2	1
3300009083_52	3300009083.a:Ga0105047_10028267_4	-	-	CBM6	1
3300009083_77	3300009083.a:Ga0105047_10010597_2	GT4(173-327)	-	-	1
3300009083_77	3300009083.a:Ga0105047_10010597_3	GT4(170-324)	-	GT4	2
3300009083_77	3300009083.a:Ga0105047_10013562_2	GT83(47-404)	-	GT83	2
3300009083_77	3300009083.a:Ga0105047_10013562_6	GT4(228-378)	-	GT4	2
3300009083_77	3300009083.a:Ga0105047_10014325_2	GT2_Glycos_transf_2(53-213)	-	GT2	2
3300009083_77	3300009083.a:Ga0105047_10014499_2	GT4(180-326)	-	GT4	2
3300009083_77	3300009083.a:Ga0105047_10014946_6	GT2_Glycos_transf_2(9-155)	-	GT2	2
3300009083_77	3300009083.a:Ga0105047_10015416_6	GT4(71-223)	-	-	1
3300009083_77	3300009083.a:Ga0105047_10015416_7	GT4(175-317)	-	GT4	2
3300009083_77	3300009083.a:Ga0105047_10015416_8	GT4(129-276)	-	GT4	2
3300009083_77	3300009083.a:Ga0105047_10015416_9	GT4(51-201)	-	-	1
3300009083_77	3300009083.a:Ga0105047_10015799_13	GT4(222-368)	GT4(187)	GT4	3
3300009083_77	3300009083.a:Ga0105047_10015807_3	CBM48(16-95)+GH13_9(155-452)	GH13(69)+CBM48(12)	CBM48+GH13	3
3300009083_77	3300009083.a:Ga0105047_10018664_6	CE15(33-411)	-	CE15	2
3300009083_77	3300009083.a:Ga0105047_10018875_8	CE1(134-343)	-	-	1
3300009083_77	3300009083.a:Ga0105047_10019281_3	GH13_11(171-527)	GH13(32)+CBM48(23)	CBM48+GH13_11	3
3300009083_77	3300009083.a:Ga0105047_10019281_7	CE1(58-344)	-	-	1
3300009083_77	3300009083.a:Ga0105047_10020483_2	CE14(6-116)	CE14(26)	CE14	3
3300009083_77	3300009083.a:Ga0105047_10021023_8	GT83(4-362)	-	-	1
3300009083_77	3300009083.a:Ga0105047_10023156_2	GT35(270-635)	GT35(2)	GT35	3
3300009083_77	3300009083.a:Ga0105047_10023693_5	GT2_Glycos_transf_2(29-191)	GT2(55)	GT2	3
3300009083_77	3300009083.a:Ga0105047_10024550_1	GT30(51-216)	-	GT30	2
3300009083_77	3300009083.a:Ga0105047_10025296_5	GH109(36-157)	-	-	1
3300009083_77	3300009083.a:Ga0105047_10027400_1	GT2_Glycos_transf_2(1-116)	-	-	1
3300009083_77	3300009083.a:Ga0105047_10027403_5	GT87(74-323)	-	-	1
3300009083_77	3300009083.a:Ga0105047_10028659_6	CE4(40-150)	-	-	1
3300009083_77	3300009083.a:Ga0105047_10028659_9	GT4(222-356)	-	GT4	2
3300009083_77	3300009083.a:Ga0105047_10029384_1	GT2_Glycos_transf_2(3-127)	-	-	1
3300009083_77	3300009083.a:Ga0105047_10029675_5	CE7(39-209)	-	-	1
3300009083_77	3300009083.a:Ga0105047_10030921_4	GT19(4-355)	GT19(22)	GT19	3
3300009083_77	3300009083.a:Ga0105047_10031155_6	CE1(280-448)	-	-	1
3300009083_77	3300009083.a:Ga0105047_10031305_9	CE9(2-198)	-	-	1
3300009083_77	3300009083.a:Ga0105047_10031854_4	GT9(94-336)	-	GT9	2
3300009083_77	3300009083.a:Ga0105047_10032730_1	GT2_Glycos_transf_2(71-238)	GT2(72)	GT2	3
3300009083_77	3300009083.a:Ga0105047_10032927_1	CE1(206-450)	-	-	1
3300009083_77	3300009083.a:Ga0105047_10034840_5	GT2_Glycos_transf_2(4-120)	-	GT2	2
3300009083_77	3300009083.a:Ga0105047_10035721_1	CE1(14-241)	-	-	1
3300009083_77	3300009083.a:Ga0105047_10036517_6	GT2_Glycos_transf_2(82-242)	-	GT2	2
3300009083_77	3300009083.a:Ga0105047_10036802_3	GT4(224-376)	-	GT4	2
3300009083_77	3300009083.a:Ga0105047_10037362_5	CE1(63-293)	-	-	1
3300009083_77	3300009083.a:Ga0105047_10037734_6	GH24(264-398)	-	-	1
3300009083_77	3300009083.a:Ga0105047_10038679_2	GT2_Glycos_transf_2(7-164)	-	GT2	2
3300009083_77	3300009083.a:Ga0105047_10038679_3	CE1(502-714)	-	-	1
3300009083_77	3300009083.a:Ga0105047_10038996_1	CE4(46-156)	-	-	1
3300009083_77	3300009083.a:Ga0105047_10038996_5	GT4(204-353)	-	GT4	2
3300009083_77	3300009083.a:Ga0105047_10040800_4	GT83(5-493)	-	GT83	2
3300009083_77	3300009083.a:Ga0105047_10040866_6	CE11(9-279)	-	CE11	2
3300009083_77	3300009083.a:Ga0105047_10040904_4	GH109(39-128)	-	-	1
3300009083_77	3300009083.a:Ga0105047_10041173_5	GT4(162-322)	-	GT4	2
3300009083_77	3300009083.a:Ga0105047_10042257_3	GH77(15-495)	GH77(4)	GH77	3
3300009083_77	3300009083.a:Ga0105047_10044993_1	GT39(33-278)	-	-	1
3300009083_77	3300009083.a:Ga0105047_10045023_2	GT2_Glycos_transf_2(5-113)	-	-	1
3300009083_77	3300009083.a:Ga0105047_10046376_2	GT2_Glycos_transf_2(50-212)	-	GT2	2
3300009083_77	3300009083.a:Ga0105047_10047763_4	GT4(214-350)	GT4(38)	GT4	3
3300009083_77	3300009083.a:Ga0105047_10049165_3	GT2_Glycos_transf_2(40-222)	-	GT2	2
3300009083_77	3300009083.a:Ga0105047_10049165_4	GT2_Glycos_transf_2(6-178)	-	-	1
3300009083_77	3300009083.a:Ga0105047_10049638_2	GT2_Glycos_transf_2(4-112)	-	-	1
3300009083_77	3300009083.a:Ga0105047_10050482_1	GH74(58-203)	-	GH0	2
3300009083_77	3300009083.a:Ga0105047_10050482_4	GH44(231-730)	GH44(2)	GH44	3
3300009083_77	3300009083.a:Ga0105047_10055997_1	CBM47(1184-1265)	-	CBM47	2
3300009083_77	3300009083.a:Ga0105047_10058271_3	GT4(220-369)	-	GT4	2
3300009083_77	3300009083.a:Ga0105047_10058316_2	CBM9(48-263)	CBM9(2)	-	2
3300009083_77	3300009083.a:Ga0105047_10059573_1	GT2_Glycos_transf_2(5-126)	GT2(103)	-	2
3300009083_77	3300009083.a:Ga0105047_10062447_4	GT2_Glycos_transf_2(7-134)	-	GT2	2
3300009083_77	3300009083.a:Ga0105047_10063642_2	CE9(13-363)	CE9(42)	CE9	3
3300009083_77	3300009083.a:Ga0105047_10068481_2	GT2_Glyco_tranf_2_3(54-272)	-	GT2	2
3300009083_77	3300009083.a:Ga0105047_10068693_3	GT83(5-358)	-	GT83	2
3300009083_77	3300009083.a:Ga0105047_10074116_1	CE1(14-236)	-	-	1
3300009083_77	3300009083.a:Ga0105047_10075362_3	GT5(9-499)	GT5(14)	GT5	3
3300009083_77	3300009083.a:Ga0105047_10080882_1	GH16_3(41-304)	GH16(10)+CBM4(2)+CBM54(1)+CBM6(15)	GH16_3	3
3300009083_77	3300009083.a:Ga0105047_10082714_3	GT4(187-325)	-	GT4	2
3300009083_77	3300009083.a:Ga0105047_10087678_2	CE1(79-307)	-	-	1
3300009083_77	3300009083.a:Ga0105047_10088810_4	GT20(4-445)	GT20(16)	GT20	3
3300009083_77	3300009083.a:Ga0105047_10090331_4	CE4(40-146)	-	-	1
3300009083_77	3300009083.a:Ga0105047_10092751_2	CE1(35-206)	-	-	1
3300009083_77	3300009083.a:Ga0105047_10092787_4	CE1(15-250)	-	-	1
3300009083_77	3300009083.a:Ga0105047_10093255_1	GH57(7-203)	GH57(1)	-	2
3300009083_77	3300009083.a:Ga0105047_10096418_2	GH109(7-120)	-	-	1
3300009083_77	3300009083.a:Ga0105047_10101327_2	GH109(48-168)	-	-	1
3300009083_77	3300009083.a:Ga0105047_10102052_3	GT2_Glycos_transf_2(33-193)	-	GT2	2
3300009083_77	3300009083.a:Ga0105047_10104774_1	CBM51(291-395)	-	-	1
3300009083_77	3300009083.a:Ga0105047_10108430_3	CE9(5-389)	-	CE9	2
3300009083_77	3300009083.a:Ga0105047_10109460_4	GH109(37-145)	-	-	1
3300009083_77	3300009083.a:Ga0105047_10119029_1	CE1(467-615)	-	-	1
3300009083_77	3300009083.a:Ga0105047_10123552_2	GT41(171-683)	GT41(29)	GT41	3
3300009083_77	3300009083.a:Ga0105047_10128754_1	GT26(1-157)	-	-	1
3300009083_77	3300009083.a:Ga0105047_10129420_3	GT4(239-395)	-	GT4	2
3300009083_77	3300009083.a:Ga0105047_10016203_5	-	GH0(2)	GH0	2
3300009083_77	3300009083.a:Ga0105047_10082637_4	-	GH0(2)	GH0	2
3300009083_77	3300009083.a:Ga0105047_10030215_8	-	GH0(16)	GH0	2
3300009083_77	3300009083.a:Ga0105047_10089369_4	-	GH0(18)+GT4(107)	GT4	2
3300009083_77	3300009083.a:Ga0105047_10033982_1	-	GH16(45)	-	1
3300009083_77	3300009083.a:Ga0105047_10126755_1	-	GH33(22)	-	1
3300009083_77	3300009083.a:Ga0105047_10084676_3	-	GH33(43)+CBM6(53)	-	1
3300009083_77	3300009083.a:Ga0105047_10027127_4	-	GH33(43)+CBM6(53)	-	1
3300009083_77	3300009083.a:Ga0105047_10080901_5	-	GH33(43)+CBM6(53)	-	1
3300009083_77	3300009083.a:Ga0105047_10038996_2	-	GT0(93)	-	1
3300009083_77	3300009083.a:Ga0105047_10074721_1	-	GT2(103)	-	1
3300009083_77	3300009083.a:Ga0105047_10068481_3	-	GT26(29)	-	1
3300009083_77	3300009083.a:Ga0105047_10068481_1	-	GT26(45)	-	1
3300009083_77	3300009083.a:Ga0105047_10038409_2	-	CBM13(52)	-	1
3300009083_77	3300009083.a:Ga0105047_10031775_3	-	CBM13(103)	-	1
3300009083_77	3300009083.a:Ga0105047_10038901_4	-	CBM13(103)	-	1
3300009083_77	3300009083.a:Ga0105047_10031146_3	-	CBM47(14)	CBM47	2
3300009083_77	3300009083.a:Ga0105047_10038409_3	-	CBM47(14)	CBM47	2
3300009083_77	3300009083.a:Ga0105047_10040963_2	-	CBM5(68)	-	1
3300009083_77	3300009083.a:Ga0105047_10025082_1	-	CBM67(15)	CBM67	2
3300009083_77	3300009083.a:Ga0105047_10069179_3	-	-	CBM6	1
3300009083_77	3300009083.a:Ga0105047_10011138_7	-	-	CBM35	1
3300009083_77	3300009083.a:Ga0105047_10082714_1	-	-	GT0	1
3300009083_77	3300009083.a:Ga0105047_10012711_1	-	-	CBM35	1
3300009083_77	3300009083.a:Ga0105047_10101785_2	-	-	CBM47	1
3300009083_77	3300009083.a:Ga0105047_10031775_4	-	-	GH13_11	1
3300009083_77	3300009083.a:Ga0105047_10020112_7	-	-	GT0	1
3300009083_77	3300009083.a:Ga0105047_10041172_4	-	-	CBM35	1
3300009083_77	3300009083.a:Ga0105047_10095610_2	-	-	AA0	1
3300009083_77	3300009083.a:Ga0105047_10034840_6	-	-	CBM38	1
3300009083_77	3300009083.a:Ga0105047_10110026_3	-	-	GH0	1
3300009083_77	3300009083.a:Ga0105047_10095282_3	-	-	CBM38	1
3300009083_77	3300009083.a:Ga0105047_10089193_2	-	-	CE6	1
3300009083_77	3300009083.a:Ga0105047_10028565_4	-	-	CBM47	1
3300009083_77	3300009083.a:Ga0105047_10063517_5	-	-	GT4	1
3300009083_77	3300009083.a:Ga0105047_10107450_1	-	-	CBM62	1
3300009083_77	3300009083.a:Ga0105047_10027473_4	-	-	CBM51	1
3300009083_77	3300009083.a:Ga0105047_10070217_2	-	-	CBM57	1
3300009083_77	3300009083.a:Ga0105047_10040963_3	-	-	CBM47	1
3300009083_77	3300009083.a:Ga0105047_10015648_7	-	-	GT2	1
3300009083_77	3300009083.a:Ga0105047_10058421_5	-	-	AA1	1
3300009083_77	3300009083.a:Ga0105047_10053083_2	-	-	CBM38	1
3300009083_77	3300009083.a:Ga0105047_10013562_1	-	-	CBM51	1
3300009083_77	3300009083.a:Ga0105047_10089654_4	-	-	GH13_30	1
3300009083_77	3300009083.a:Ga0105047_10036802_6	-	-	GT13	1
3300009083_77	3300009083.a:Ga0105047_10059659_2	-	-	CBM35	1
3300009083_77	3300009083.a:Ga0105047_10008902_9	-	-	CBM6	1
3300009083_77	3300009083.a:Ga0105047_10016203_6	-	-	CE0	1
3300009083_77	3300009083.a:Ga0105047_10037238_3	-	-	CBM9	1
3300009083_77	3300009083.a:Ga0105047_10057402_2	-	-	GT51	1
3300009083_77	3300009083.a:Ga0105047_10025066_2	-	-	PL0	1
3300009083_77	3300009083.a:Ga0105047_10057649_4	-	-	CBM51	1
3300009083_77	3300009083.a:Ga0105047_10045357_3	-	-	CBM35	1
3300009083_77	3300009083.a:Ga0105047_10126792_1	-	-	CE1	1
3300009083_77	3300009083.a:Ga0105047_10037028_3	-	-	GH2	1
3300009083_77	3300009083.a:Ga0105047_10045811_3	-	-	GH28	1
3300009083_77	3300009083.a:Ga0105047_10026601_7	-	-	GT30	1
3300009083_85	3300009083.a:Ga0105047_10003477_14	GT2_Glycos_transf_2(8-143)	-	-	1
3300009083_85	3300009083.a:Ga0105047_10005581_1	GT2_Glycos_transf_2(4-128)	-	-	1
3300009083_85	3300009083.a:Ga0105047_10005687_3	CE4(79-291)	-	-	1
3300009083_85	3300009083.a:Ga0105047_10005687_5	GT4(196-338)	-	-	1
3300009083_85	3300009083.a:Ga0105047_10005687_7	CE4(41-151)	-	-	1
3300009083_85	3300009083.a:Ga0105047_10006021_7	GT83(35-422)	-	-	1
3300009083_85	3300009083.a:Ga0105047_10006229_14	GT51(84-247)	GT51(7)	-	2
3300009083_85	3300009083.a:Ga0105047_10006229_9	CE1(14-197)	-	-	1
3300009083_85	3300009083.a:Ga0105047_10006641_11	GT2_Glycos_transf_2(3-126)	-	-	1
3300009083_85	3300009083.a:Ga0105047_10006666_11	GT4(201-352)	GT5(22)	-	2
3300009083_85	3300009083.a:Ga0105047_10007241_10	GT83(12-487)	-	-	1
3300009083_85	3300009083.a:Ga0105047_10007241_11	GT83(22-460)	-	-	1
3300009083_85	3300009083.a:Ga0105047_10007241_7	GT83(21-470)	-	-	1
3300009083_85	3300009083.a:Ga0105047_10007241_9	GT2_Glycos_transf_2(17-177)	GT2(202)	-	2
3300009083_85	3300009083.a:Ga0105047_10009835_9	GT2_Glyco_tranf_2_3(51-279)	GT2(148)	GT2	3
3300009083_85	3300009083.a:Ga0105047_10009995_6	CE1(228-360)	-	-	1
3300009083_85	3300009083.a:Ga0105047_10010111_13	GT28(206-359)	GT28(34)	-	2
3300009083_85	3300009083.a:Ga0105047_10010446_13	GT2_Glycos_transf_2(11-173)	-	-	1
3300009083_85	3300009083.a:Ga0105047_10010446_3	GT2_Glycos_transf_2(10-169)	-	-	1
3300009083_85	3300009083.a:Ga0105047_10010605_10	GT4(193-340)	-	-	1
3300009083_85	3300009083.a:Ga0105047_10011701_2	GT4(195-312)	-	-	1
3300009083_85	3300009083.a:Ga0105047_10011701_3	GT4(219-301)	GT4(149)	-	2
3300009083_85	3300009083.a:Ga0105047_10011701_4	GT4(187-332)	GT4(125)	-	2
3300009083_85	3300009083.a:Ga0105047_10014247_1	GT4(1-138)	-	-	1
3300009083_85	3300009083.a:Ga0105047_10014368_3	GT9(110-358)	-	-	1
3300009083_85	3300009083.a:Ga0105047_10014469_1	GH15(235-593)	GH15(1)	GH15	3
3300009083_85	3300009083.a:Ga0105047_10017552_3	GT9(115-370)	-	-	1
3300009083_85	3300009083.a:Ga0105047_10017926_1	GT28(185-341)	-	-	1
3300009083_85	3300009083.a:Ga0105047_10018163_5	CE1(534-753)	-	-	1
3300009083_85	3300009083.a:Ga0105047_10018814_10	GT4(190-333)	-	-	1
3300009083_85	3300009083.a:Ga0105047_10018818_4	GT4(206-356)	-	-	1
3300009083_85	3300009083.a:Ga0105047_10020325_1	GT84(1302-1509)+GH94(1752-2830)	GH94(1)+GT84(1)	GH0+GH94+GT84	3
3300009083_85	3300009083.a:Ga0105047_10021738_3	GT4(193-338)	GT4(13)	GT4	3
3300009083_85	3300009083.a:Ga0105047_10021738_4	CE14(13-118)	CE14(18)	-	2
3300009083_85	3300009083.a:Ga0105047_10022613_6	CE1(53-240)	-	-	1
3300009083_85	3300009083.a:Ga0105047_10022614_2	CE11(5-279)	CE11(17)	CE11	3
3300009083_85	3300009083.a:Ga0105047_10024065_3	GT2_Glycos_transf_2(5-136)	GT2(79)	-	2
3300009083_85	3300009083.a:Ga0105047_10024165_6	GT83(17-454)	-	-	1
3300009083_85	3300009083.a:Ga0105047_10026607_2	GT3(9-353)+GT35(860-1213)	GT35(2)	GT35+GT3	3
3300009083_85	3300009083.a:Ga0105047_10026607_3	GH57(13-339)	GH57(3)	GH57	3
3300009083_85	3300009083.a:Ga0105047_10026607_4	GT4(274-423)	-	GT4	2
3300009083_85	3300009083.a:Ga0105047_10026840_6	GT2_Glycos_transf_2(7-129)	GT2(79)	-	2
3300009083_85	3300009083.a:Ga0105047_10030205_3	GT83(2-463)	-	-	1
3300009083_85	3300009083.a:Ga0105047_10034843_4	GT4(200-347)	GT4(155)	-	2
3300009083_85	3300009083.a:Ga0105047_10037565_2	GT4(214-363)	-	-	1
3300009083_85	3300009083.a:Ga0105047_10039548_5	GH23(79-204)	-	-	1
3300009083_85	3300009083.a:Ga0105047_10039559_1	GT83(24-492)	-	-	1
3300009083_85	3300009083.a:Ga0105047_10039559_3	GT2_Glycos_transf_2(4-169)	-	-	1
3300009083_85	3300009083.a:Ga0105047_10040317_2	GT9(119-371)	-	-	1
3300009083_85	3300009083.a:Ga0105047_10040317_4	GT4(221-353)	-	-	1
3300009083_85	3300009083.a:Ga0105047_10041071_2	GT5(2-479)	GT5(2)	GT5	3
3300009083_85	3300009083.a:Ga0105047_10043678_5	GT2_Glycos_transf_2(8-127)	-	-	1
3300009083_85	3300009083.a:Ga0105047_10043907_1	GT4(195-348)	-	-	1
3300009083_85	3300009083.a:Ga0105047_10045285_2	GT4(194-343)	-	-	1
3300009083_85	3300009083.a:Ga0105047_10047728_3	GT4(216-367)	-	-	1
3300009083_85	3300009083.a:Ga0105047_10048405_1	GH3(58-280)	-	-	1
3300009083_85	3300009083.a:Ga0105047_10055758_4	CE1(37-200)	-	-	1
3300009083_85	3300009083.a:Ga0105047_10069060_4	CBM51(304-433)	-	-	1
3300009083_85	3300009083.a:Ga0105047_10069322_1	GT17(20-142)	-	-	1
3300009083_85	3300009083.a:Ga0105047_10076246_4	CE1(381-617)	-	-	1
3300009083_85	3300009083.a:Ga0105047_10076309_3	GT83(24-477)	-	-	1
3300009083_85	3300009083.a:Ga0105047_10079631_3	CE1(79-271)	-	-	1
3300009083_85	3300009083.a:Ga0105047_10080752_2	GT2_Glycos_transf_2(3-168)	-	-	1
3300009083_85	3300009083.a:Ga0105047_10084192_2	AA2(91-202)	-	AA0	2
3300009083_85	3300009083.a:Ga0105047_10093339_3	GT2_Glycos_transf_2(11-167)	-	-	1
3300009083_85	3300009083.a:Ga0105047_10120632_1	CE1(147-282)	-	-	1
3300009083_85	3300009083.a:Ga0105047_10130233_1	CE1(32-322)	-	-	1
3300009083_85	3300009083.a:Ga0105047_10130554_1	GH133(390-733)	GH133(1)	GH133	3
3300009083_85	3300009083.a:Ga0105047_10026630_7	-	GH0(2)	GH0	2
3300009083_85	3300009083.a:Ga0105047_10026630_6	-	GH0(2)	GH0	2
3300009083_85	3300009083.a:Ga0105047_10112199_3	-	GH99(3)	GT2+GT4	2
3300009083_85	3300009083.a:Ga0105047_10050793_4	-	PL11(1)	-	1
3300009083_85	3300009083.a:Ga0105047_10043907_3	-	GT2(236)	-	1
3300009083_85	3300009083.a:Ga0105047_10005687_14	-	GT26(29)	-	1
3300009083_85	3300009083.a:Ga0105047_10066193_3	-	CBM2(61)	CBM9	2
3300009083_85	3300009083.a:Ga0105047_10070408_2	-	CBM5(48)	-	1
3300009083_85	3300009083.a:Ga0105047_10018993_2	-	CBM5(49)	-	1
3300009083_85	3300009083.a:Ga0105047_10020606_2	-	-	GH6	1
3300009083_85	3300009083.a:Ga0105047_10111254_1	-	-	GT47	1
3300009083_85	3300009083.a:Ga0105047_10026697_5	-	-	GT2	1
3300009083_85	3300009083.a:Ga0105047_10073316_2	-	-	GH6	1
3300009083_85	3300009083.a:Ga0105047_10011882_11	-	-	GH0	1
3300009083_85	3300009083.a:Ga0105047_10056910_1	-	-	GH101	1
3300009083_85	3300009083.a:Ga0105047_10024750_1	-	-	GH28	1
3300009083_85	3300009083.a:Ga0105047_10057852_1	-	-	GT51	1
3300009083_85	3300009083.a:Ga0105047_10005687_11	-	-	GT4	1
3300009083_85	3300009083.a:Ga0105047_10093907_1	-	-	GH13_30	1
3300009083_85	3300009083.a:Ga0105047_10014247_7	-	-	GT4	1
3300009083_85	3300009083.a:Ga0105047_10026630_3	-	-	GT35	1
3300009083_85	3300009083.a:Ga0105047_10010127_3	-	-	GT0	1
3300009083_85	3300009083.a:Ga0105047_10035526_5	-	-	CBM50	1
3300009083_85	3300009083.a:Ga0105047_10044735_2	-	-	PL0	1
3300009083_85	3300009083.a:Ga0105047_10010307_3	-	-	CBM48+GH13_9	1
3300009083_85	3300009083.a:Ga0105047_10027330_4	-	-	GT2	1
3300009083_85	3300009083.a:Ga0105047_10033955_5	-	-	AA1	1
3300009083_85	3300009083.a:Ga0105047_10057570_2	-	-	CBM6	1
3300009083_85	3300009083.a:Ga0105047_10011964_8	-	-	GH19	1
3300009083_85	3300009083.a:Ga0105047_10013398_2	-	-	GT2	1
3300009083_85	3300009083.a:Ga0105047_10015340_2	-	-	CBM50	1
3300009083_85	3300009083.a:Ga0105047_10053740_1	-	-	CBM48	1
3300009084_111	3300009084.a:Ga0105046_10000937_11	GT83(35-447)	-	-	1
3300009084_111	3300009084.a:Ga0105046_10000937_26	CE1(50-230)	-	-	1
3300009084_111	3300009084.a:Ga0105046_10000937_7	GH57(6-337)	GH57(3)	GH57	3
3300009084_111	3300009084.a:Ga0105046_10002847_1	GH15(523-884)	-	-	1
3300009084_111	3300009084.a:Ga0105046_10003096_13	GH10(235-566)	-	GH0	2
3300009084_111	3300009084.a:Ga0105046_10003900_11	GT30(27-205)	GT30(22)	GT30	3
3300009084_111	3300009084.a:Ga0105046_10004320_15	GT1(11-416)	-	-	1
3300009084_111	3300009084.a:Ga0105046_10004819_4	GT2_Glycos_transf_2(1-157)	-	GT2	2
3300009084_111	3300009084.a:Ga0105046_10004992_9	GT2_Glycos_transf_2(5-172)	-	-	1
3300009084_111	3300009084.a:Ga0105046_10005476_18	GT9(2-173)	-	-	1
3300009084_111	3300009084.a:Ga0105046_10005664_16	GH38(71-331)	GH38(1)	GH38	3
3300009084_111	3300009084.a:Ga0105046_10005758_11	GT87(67-297)	-	-	1
3300009084_111	3300009084.a:Ga0105046_10005758_12	GT2_Glycos_transf_2(23-157)	-	-	1
3300009084_111	3300009084.a:Ga0105046_10006060_11	GT2_Glycos_transf_2(5-178)	-	-	1
3300009084_111	3300009084.a:Ga0105046_10006187_13	GH15(283-641)	GH15(12)	GH15	3
3300009084_111	3300009084.a:Ga0105046_10006839_7	GT2_Glycos_transf_2(22-135)	-	-	1
3300009084_111	3300009084.a:Ga0105046_10007260_7	GT83(41-521)	GT83(10)	-	2
3300009084_111	3300009084.a:Ga0105046_10007463_2	GT2_Glycos_transf_2(2-154)	-	-	1
3300009084_111	3300009084.a:Ga0105046_10008778_1	GH20(136-271)	-	-	1
3300009084_111	3300009084.a:Ga0105046_10008778_6	GT23(105-389)	-	-	1
3300009084_111	3300009084.a:Ga0105046_10009863_6	GH56(39-359)	-	-	1
3300009084_111	3300009084.a:Ga0105046_10009863_8	GT2_Glycos_transf_2(3-116)	-	-	1
3300009084_111	3300009084.a:Ga0105046_10011019_11	GH144(62-373)	-	-	1
3300009084_111	3300009084.a:Ga0105046_10011019_9	GH1(3-447)	GH1(8)	GH1	3
3300009084_111	3300009084.a:Ga0105046_10011232_3	GH3(62-269)	GH3(8)+CBM6(3)	GH3	3
3300009084_111	3300009084.a:Ga0105046_10013604_1	GT9(83-232)	-	-	1
3300009084_111	3300009084.a:Ga0105046_10014130_9	GT28(194-357)	GT28(9)	-	2
3300009084_111	3300009084.a:Ga0105046_10014231_4	GH35(11-322)	-	GH35	2
3300009084_111	3300009084.a:Ga0105046_10015259_3	GT19(38-388)	-	GT19	2
3300009084_111	3300009084.a:Ga0105046_10015851_5	CE11(14-285)	CE11(27)	-	2
3300009084_111	3300009084.a:Ga0105046_10016238_4	GT3(40-670)	GT3(1)	GT3	3
3300009084_111	3300009084.a:Ga0105046_10017317_2	GT87(60-211)	-	-	1
3300009084_111	3300009084.a:Ga0105046_10018201_7	GT2_Glycos_transf_2(24-152)	GT2(135)	GT2	3
3300009084_111	3300009084.a:Ga0105046_10018212_6	GT2_Glycos_transf_2(52-223)	-	-	1
3300009084_111	3300009084.a:Ga0105046_10018406_1	GH31(85-512)	GH31(11)	GH31	3
3300009084_111	3300009084.a:Ga0105046_10020076_5	GH13_36(61-372)	-	-	1
3300009084_111	3300009084.a:Ga0105046_10020961_10	GT4(217-362)	-	-	1
3300009084_111	3300009084.a:Ga0105046_10020961_6	GT4(180-307)	-	-	1
3300009084_111	3300009084.a:Ga0105046_10020961_8	GT4(241-396)	-	-	1
3300009084_111	3300009084.a:Ga0105046_10020961_9	GT2_Glycos_transf_2(6-165)	-	-	1
3300009084_111	3300009084.a:Ga0105046_10021552_7	GH15(477-836)	GH15(11)	GH15	3
3300009084_111	3300009084.a:Ga0105046_10021552_8	GT20(7-463)	GT20(1)	GT20	3
3300009084_111	3300009084.a:Ga0105046_10021695_2	GT41(100-593)	GT41(37)	-	2
3300009084_111	3300009084.a:Ga0105046_10022526_3	CE1(415-640)	-	-	1
3300009084_111	3300009084.a:Ga0105046_10027181_7	GH13_7(68-187)	-	GH0	2
3300009084_111	3300009084.a:Ga0105046_10030911_6	CE14(5-119)	-	-	1
3300009084_111	3300009084.a:Ga0105046_10032272_9	CE1(244-488)	-	-	1
3300009084_111	3300009084.a:Ga0105046_10033236_5	GH31(325-764)	-	GH31	2
3300009084_111	3300009084.a:Ga0105046_10034368_1	GT4(69-226)+GT2_Glycos_transf_2(275-393)	-	GT2+GT4	2
3300009084_111	3300009084.a:Ga0105046_10034368_3	GT2_Glycos_transf_2(4-126)	-	-	1
3300009084_111	3300009084.a:Ga0105046_10045919_4	GH31(129-526)	GH31(11)	GH31	3
3300009084_111	3300009084.a:Ga0105046_10049142_3	GT2_Glycos_transf_2(41-153)+GT4(489-599)	-	GT2+GT4	2
3300009084_111	3300009084.a:Ga0105046_10051068_1	GT4(73-218)	-	-	1
3300009084_111	3300009084.a:Ga0105046_10058627_1	GH13_36(74-396)	-	-	1
3300009084_111	3300009084.a:Ga0105046_10069514_3	GT2_Glycos_transf_2(3-136)	-	-	1
3300009084_111	3300009084.a:Ga0105046_10077457_1	GT4(2-84)	-	-	1
3300009084_111	3300009084.a:Ga0105046_10080252_1	GT41(16-494)	GT41(6)	GT41	3
3300009084_111	3300009084.a:Ga0105046_10082515_3	GT4(686-838)	GT4(56)	GT4	3
3300009084_111	3300009084.a:Ga0105046_10094156_4	GT2_Glycos_transf_2(31-196)	GT2(202)	-	2
3300009084_111	3300009084.a:Ga0105046_10131584_1	-	GH38(20)	GH38	2
3300009084_111	3300009084.a:Ga0105046_10032099_1	-	GT20(21)	-	1
3300009084_111	3300009084.a:Ga0105046_10011019_7	-	CBM32(15)	CBM32	2
3300009084_111	3300009084.a:Ga0105046_10115212_2	-	-	GH6	1
3300009084_111	3300009084.a:Ga0105046_10011675_3	-	-	GH19	1
3300009084_111	3300009084.a:Ga0105046_10006751_8	-	-	CBM5	1
3300009084_111	3300009084.a:Ga0105046_10003959_8	-	-	CBM48	1
3300009084_111	3300009084.a:Ga0105046_10126494_1	-	-	GH6	1
3300009084_111	3300009084.a:Ga0105046_10057381_4	-	-	GT2	1
3300009084_111	3300009084.a:Ga0105046_10017380_2	-	-	GT2	1
3300009084_111	3300009084.a:Ga0105046_10000937_28	-	-	GT4	1
3300009084_111	3300009084.a:Ga0105046_10009269_5	-	-	GH6	1
3300009084_111	3300009084.a:Ga0105046_10014278_12	-	-	GH13_11	1
3300009084_111	3300009084.a:Ga0105046_10040707_4	-	-	GH28	1
3300009084_111	3300009084.a:Ga0105046_10016290_5	-	-	GT4	1
3300009084_111	3300009084.a:Ga0105046_10011182_6	-	-	AA1	1
3300009084_111	3300009084.a:Ga0105046_10088003_1	-	-	GH13_30	1
3300009084_111	3300009084.a:Ga0105046_10005758_16	-	-	GT47	1
3300009084_111	3300009084.a:Ga0105046_10018623_10	-	-	CBM50	1
3300009084_111	3300009084.a:Ga0105046_10064886_2	-	-	GT4	1
3300009084_130	3300009084.a:Ga0105046_10004288_4	GH35(11-326)	-	-	1
3300009084_130	3300009084.a:Ga0105046_10004750_6	GT9(87-318)	-	-	1
3300009084_130	3300009084.a:Ga0105046_10005469_7	GT35(184-515)	GT35(2)	GT35	3
3300009084_130	3300009084.a:Ga0105046_10006001_10	GT41(28-556)	GT41(43)	-	2
3300009084_130	3300009084.a:Ga0105046_10006001_6	GH109(37-147)	-	-	1
3300009084_130	3300009084.a:Ga0105046_10006001_8	GH109(80-195)	-	-	1
3300009084_130	3300009084.a:Ga0105046_10006232_9	GT2_Glycos_transf_2(5-192)	-	-	1
3300009084_130	3300009084.a:Ga0105046_10006999_10	GH13_7(62-186)	-	GH0	2
3300009084_130	3300009084.a:Ga0105046_10006999_9	GH31(205-661)	GH31(11)	GH31	3
3300009084_130	3300009084.a:Ga0105046_10008907_5	GT2_Glycos_transf_2(6-165)	-	-	1
3300009084_130	3300009084.a:Ga0105046_10009240_1	GT4(318-468)	-	GT4	2
3300009084_130	3300009084.a:Ga0105046_10009240_12	AA6(6-189)	-	-	1
3300009084_130	3300009084.a:Ga0105046_10009326_11	GH1(25-469)	GH1(8)	GH1	3
3300009084_130	3300009084.a:Ga0105046_10010575_2	GT3(38-632)	GT3(2)	GT3	3
3300009084_130	3300009084.a:Ga0105046_10011034_7	GT28(213-347)	GT28(16)	-	2
3300009084_130	3300009084.a:Ga0105046_10012725_7	GT2_Glycos_transf_2(9-174)	GT2(202)	-	2
3300009084_130	3300009084.a:Ga0105046_10013935_8	CE1(323-519)	-	-	1
3300009084_130	3300009084.a:Ga0105046_10014272_10	GH10(225-552)	-	GH0	2
3300009084_130	3300009084.a:Ga0105046_10018061_3	CE1(410-638)	-	-	1
3300009084_130	3300009084.a:Ga0105046_10022495_3	GH15(498-858)	GH15(11)	GH15	3
3300009084_130	3300009084.a:Ga0105046_10022495_4	GT20(278-756)	GT20(3)	GT20	3
3300009084_130	3300009084.a:Ga0105046_10023036_5	GT83(35-568)	-	-	1
3300009084_130	3300009084.a:Ga0105046_10027903_1	GT9(75-328)	-	-	1
3300009084_130	3300009084.a:Ga0105046_10034080_4	GT41(11-533)	GT41(37)	-	2
3300009084_130	3300009084.a:Ga0105046_10034873_1	CE11(79-304)	CE11(7)	-	2
3300009084_130	3300009084.a:Ga0105046_10038600_9	GH5_39(119-418)	-	-	1
3300009084_130	3300009084.a:Ga0105046_10041485_2	GH120(365-456)	-	GH120	2
3300009084_130	3300009084.a:Ga0105046_10041485_3	GH78(36-549)	GH78(33)+CBM67(1)	GH78	3
3300009084_130	3300009084.a:Ga0105046_10049754_3	GT4(308-455)	-	GT4	2
3300009084_130	3300009084.a:Ga0105046_10050426_2	GT83(16-437)	-	-	1
3300009084_130	3300009084.a:Ga0105046_10056354_3	GT4(52-176)	-	-	1
3300009084_130	3300009084.a:Ga0105046_10061208_3	GT2_Glycos_transf_2(3-129)	-	-	1
3300009084_130	3300009084.a:Ga0105046_10066287_1	GT4(201-353)	-	GT4	2
3300009084_130	3300009084.a:Ga0105046_10066287_2	GT4(210-361)	-	GT4	2
3300009084_130	3300009084.a:Ga0105046_10066287_3	GH56(39-349)	-	-	1
3300009084_130	3300009084.a:Ga0105046_10068241_2	GT2_Glyco_tranf_2_3(7-242)+CE4(430-630)	-	-	1
3300009084_130	3300009084.a:Ga0105046_10068241_3	GT2_Glycos_transf_2(8-178)	-	-	1
3300009084_130	3300009084.a:Ga0105046_10070851_5	GT41(11-597)	GT41(10)	GT41	3
3300009084_130	3300009084.a:Ga0105046_10072619_3	GT4(216-359)	-	-	1
3300009084_130	3300009084.a:Ga0105046_10075591_3	GT41(16-581)	GT41(6)	GT41	3
3300009084_130	3300009084.a:Ga0105046_10082777_1	GT30(26-206)	GT30(22)	GT30	3
3300009084_130	3300009084.a:Ga0105046_10115909_3	CE1(258-500)	-	-	1
3300009084_130	3300009084.a:Ga0105046_10123603_3	GH29(2-269)	GH29(45)	GH29	3
3300009084_130	3300009084.a:Ga0105046_10123603_2	-	GH0(16)	GH0	2
3300009084_130	3300009084.a:Ga0105046_10006999_3	-	GH0(29)	GH0	2
3300009084_130	3300009084.a:Ga0105046_10013800_7	-	CBM2(27)	-	1
3300009084_130	3300009084.a:Ga0105046_10007692_4	-	CBM5(68)	-	1
3300009084_130	3300009084.a:Ga0105046_10061208_5	-	-	GT2	1
3300009084_130	3300009084.a:Ga0105046_10028161_8	-	-	CBM50	1
3300009084_130	3300009084.a:Ga0105046_10004288_7	-	-	GH13_30	1
3300009084_130	3300009084.a:Ga0105046_10076116_3	-	-	GT4	1
3300009084_130	3300009084.a:Ga0105046_10039566_6	-	-	GT2	1
3300009084_130	3300009084.a:Ga0105046_10024996_2	-	-	CBM48	1
3300009084_130	3300009084.a:Ga0105046_10010904_7	-	-	GH6	1
3300009084_130	3300009084.a:Ga0105046_10010904_9	-	-	GH73	1
3300009084_130	3300009084.a:Ga0105046_10067873_2	-	-	GH43_29	1
3300009084_45	3300009084.a:Ga0105046_10001114_21	GT4(214-360)	GT4(34)	-	2
3300009084_45	3300009084.a:Ga0105046_10001646_30	GT84(1175-1388)+GH94(1629-2716)	GH94(1)+GT84(1)	GH0+GH94+GT84	3
3300009084_45	3300009084.a:Ga0105046_10001886_11	GT4(238-385)+CE4(523-669)	-	GT4	2
3300009084_45	3300009084.a:Ga0105046_10001886_6	GT4(191-343)	-	GT4	2
3300009084_45	3300009084.a:Ga0105046_10001886_7	GT2_Glycos_transf_2(13-121)	-	-	1
3300009084_45	3300009084.a:Ga0105046_10001899_1	GH13_16(31-383)	GH13(5)	GH13_16	3
3300009084_45	3300009084.a:Ga0105046_10001899_2	GH133(319-673)	GH133(1)	GH133	3
3300009084_45	3300009084.a:Ga0105046_10001899_3	GH13_10(165-479)	GH13(68)+CBM48(11)	CBM48+GH13_10	3
3300009084_45	3300009084.a:Ga0105046_10001899_4	GH13_26(79-406)	GH13(38)	GH13_26	3
3300009084_45	3300009084.a:Ga0105046_10002238_16	GT4(239-400)	-	GT4	2
3300009084_45	3300009084.a:Ga0105046_10002857_8	PL39(38-752)	-	-	1
3300009084_45	3300009084.a:Ga0105046_10003022_14	GH165(110-481)	-	GH165	2
3300009084_45	3300009084.a:Ga0105046_10003679_21	CBM48(13-104)+GH13_11(185-538)	GH13(2)+GH77(11)+CBM41(1)+CBM48(1)	CBM48+GH13_11	3
3300009084_45	3300009084.a:Ga0105046_10004394_11	CE7(23-197)	-	-	1
3300009084_45	3300009084.a:Ga0105046_10004410_7	GT21(49-253)	-	-	1
3300009084_45	3300009084.a:Ga0105046_10004570_1	GH33(242-499)	-	GH33	2
3300009084_45	3300009084.a:Ga0105046_10004980_11	GH109(50-166)	-	-	1
3300009084_45	3300009084.a:Ga0105046_10004980_2	GH109(43-157)	-	-	1
3300009084_45	3300009084.a:Ga0105046_10005689_14	GT2_Glycos_transf_2(20-161)	-	-	1
3300009084_45	3300009084.a:Ga0105046_10005964_1	GH57(5-213)	GH57(5)	GH57	3
3300009084_45	3300009084.a:Ga0105046_10006286_9	CE14(7-110)	-	CE14	2
3300009084_45	3300009084.a:Ga0105046_10006491_1	CBM38(41-168)+GH32(292-536)	GH32(31)+CBM38(7)+CBM66(1)	CBM38+GH32	3
3300009084_45	3300009084.a:Ga0105046_10006544_8	GH109(47-163)	-	-	1
3300009084_45	3300009084.a:Ga0105046_10007036_9	CBM48(132-217)+GH13_9(286-586)	GH13(1)+CBM48(2)	CBM48+GH13_9	3
3300009084_45	3300009084.a:Ga0105046_10007629_5	CBM38(52-182)	CBM38(3)	CBM38	3
3300009084_45	3300009084.a:Ga0105046_10007911_3	CBM51(540-624)	CBM67(17)	CBM67	3
3300009084_45	3300009084.a:Ga0105046_10008443_9	GT2_Glycos_transf_2(70-232)	-	GT2	2
3300009084_45	3300009084.a:Ga0105046_10009793_1	GT4(171-322)	-	GT4	2
3300009084_45	3300009084.a:Ga0105046_10009847_4	PL10_1(90-391)	-	PL10_1	2
3300009084_45	3300009084.a:Ga0105046_10010424_9	CBM67(42-188)	CBM67(15)	CBM67	3
3300009084_45	3300009084.a:Ga0105046_10010709_1	CE1(152-393)	-	-	1
3300009084_45	3300009084.a:Ga0105046_10010842_3	GH109(6-123)	-	-	1
3300009084_45	3300009084.a:Ga0105046_10010864_2	GT4(243-397)	-	-	1
3300009084_45	3300009084.a:Ga0105046_10011560_2	PL1_2(100-288)	CE8(10)+PL1(3)+CBM6(62)	-	2
3300009084_45	3300009084.a:Ga0105046_10011560_6	CE14(58-172)	-	-	1
3300009084_45	3300009084.a:Ga0105046_10011560_7	CE1(152-353)	-	-	1
3300009084_45	3300009084.a:Ga0105046_10012147_10	GT4(199-349)	-	GT4	2
3300009084_45	3300009084.a:Ga0105046_10012303_11	GT4(189-338)	-	-	1
3300009084_45	3300009084.a:Ga0105046_10012788_5	GH109(45-152)	-	-	1
3300009084_45	3300009084.a:Ga0105046_10013056_6	CE1(37-301)	CE1(5)	-	2
3300009084_45	3300009084.a:Ga0105046_10013110_6	CBM51(271-393)	-	-	1
3300009084_45	3300009084.a:Ga0105046_10013733_9	CBM9(435-632)	-	-	1
3300009084_45	3300009084.a:Ga0105046_10014447_4	GT2_Glycos_transf_2(17-177)	-	GT2	2
3300009084_45	3300009084.a:Ga0105046_10014935_12	GH109(2-131)	-	-	1
3300009084_45	3300009084.a:Ga0105046_10015590_5	GT2_Glycos_transf_2(37-197)	GT2(187)	GT2	3
3300009084_45	3300009084.a:Ga0105046_10016343_1	GH5_1(1-244)+CBM2(606-695)	GH5(9)+CBM2(9)+CBM3(9)	CBM2+GH5_1	3
3300009084_45	3300009084.a:Ga0105046_10016343_2	CE15(45-362)	-	-	1
3300009084_45	3300009084.a:Ga0105046_10016343_8	CE1(439-674)	-	-	1
3300009084_45	3300009084.a:Ga0105046_10016856_4	GH156(16-528)	-	GH156	2
3300009084_45	3300009084.a:Ga0105046_10017738_6	GT35(66-426)	GT35(2)	GT35	3
3300009084_45	3300009084.a:Ga0105046_10018466_4	GH109(52-167)	-	-	1
3300009084_45	3300009084.a:Ga0105046_10019854_2	CE7(61-230)	-	-	1
3300009084_45	3300009084.a:Ga0105046_10020342_5	CE15(59-369)	-	-	1
3300009084_45	3300009084.a:Ga0105046_10020572_4	CE1(54-283)	-	-	1
3300009084_45	3300009084.a:Ga0105046_10020572_5	GH109(42-151)	-	-	1
3300009084_45	3300009084.a:Ga0105046_10023488_8	GT19(3-372)	GT19(22)	GT19	3
3300009084_45	3300009084.a:Ga0105046_10023770_5	CE4(28-157)	-	-	1
3300009084_45	3300009084.a:Ga0105046_10025585_1	CBM2(41-135)	GH5(82)	-	2
3300009084_45	3300009084.a:Ga0105046_10025585_2	CE1(131-364)	-	-	1
3300009084_45	3300009084.a:Ga0105046_10027679_7	CBM6(548-688)	-	-	1
3300009084_45	3300009084.a:Ga0105046_10028754_7	GT4(187-339)	-	-	1
3300009084_45	3300009084.a:Ga0105046_10028852_2	CE9(18-387)	-	-	1
3300009084_45	3300009084.a:Ga0105046_10029465_5	GH165(45-486)	-	GH165	2
3300009084_45	3300009084.a:Ga0105046_10031366_4	CE1(9-248)	-	-	1
3300009084_45	3300009084.a:Ga0105046_10031366_8	GH33(45-399)	GH33(72)	GH33	3
3300009084_45	3300009084.a:Ga0105046_10032823_6	CE14(5-110)	CE14(23)	CE14	3
3300009084_45	3300009084.a:Ga0105046_10035406_4	GT4(292-430)	-	-	1
3300009084_45	3300009084.a:Ga0105046_10035406_5	GT4(294-434)	-	-	1
3300009084_45	3300009084.a:Ga0105046_10036857_3	GH109(46-164)	-	-	1
3300009084_45	3300009084.a:Ga0105046_10037977_1	GT30(36-210)	GT30(22)	GT30	3
3300009084_45	3300009084.a:Ga0105046_10038086_2	CBM51(271-408)	-	-	1
3300009084_45	3300009084.a:Ga0105046_10038822_1	GH109(54-168)	-	-	1
3300009084_45	3300009084.a:Ga0105046_10039133_2	GT28(215-367)	GT28(34)	GT28	3
3300009084_45	3300009084.a:Ga0105046_10039886_1	GH165(43-512)	-	GH165	2
3300009084_45	3300009084.a:Ga0105046_10039886_4	GH33(403-662)	-	-	1
3300009084_45	3300009084.a:Ga0105046_10042933_1	GH57(2-179)	GH57(11)	GH57	3
3300009084_45	3300009084.a:Ga0105046_10044294_5	GH33(56-384)	GH33(25)	GH33	3
3300009084_45	3300009084.a:Ga0105046_10044749_1	GT2_Glycos_transf_2(7-130)	-	-	1
3300009084_45	3300009084.a:Ga0105046_10044809_2	GH33(31-313)	-	-	1
3300009084_45	3300009084.a:Ga0105046_10045212_3	GT2_Glycos_transf_2(5-164)	-	GT2	2
3300009084_45	3300009084.a:Ga0105046_10047731_1	GH109(38-146)	-	-	1
3300009084_45	3300009084.a:Ga0105046_10049697_6	CE11(7-278)	-	CE11	2
3300009084_45	3300009084.a:Ga0105046_10052258_6	GT35(189-546)	GT35(4)	GT35	3
3300009084_45	3300009084.a:Ga0105046_10052425_6	GH15(294-621)	GH15(20)	GH15	3
3300009084_45	3300009084.a:Ga0105046_10052900_1	CE1(289-458)	-	-	1
3300009084_45	3300009084.a:Ga0105046_10053446_3	GH33(61-389)	GH33(80)	GH33	3
3300009084_45	3300009084.a:Ga0105046_10053782_2	GT5(2-483)	GT5(2)	GT5	3
3300009084_45	3300009084.a:Ga0105046_10058003_1	CE14(12-112)	CE14(22)	-	2
3300009084_45	3300009084.a:Ga0105046_10060996_3	GT4(244-391)	-	-	1
3300009084_45	3300009084.a:Ga0105046_10062181_3	GH13_11(170-521)	GH13(2)+CBM48(1)	CBM48+GH13_11	3
3300009084_45	3300009084.a:Ga0105046_10062345_6	GT9(70-328)	-	GT0	2
3300009084_45	3300009084.a:Ga0105046_10072170_3	GH109(7-122)	-	-	1
3300009084_45	3300009084.a:Ga0105046_10072412_1	GT2_Glycos_transf_2(95-219)	-	GT2	2
3300009084_45	3300009084.a:Ga0105046_10072412_2	GT2_Glycos_transf_2(11-178)	-	-	1
3300009084_45	3300009084.a:Ga0105046_10072805_4	GT2_Glycos_transf_2(35-152)+GT83(267-777)	-	GT2+GT83	2
3300009084_45	3300009084.a:Ga0105046_10077619_3	GH88(54-373)	GH88(18)	GH88	3
3300009084_45	3300009084.a:Ga0105046_10077657_1	CE1(203-339)	-	-	1
3300009084_45	3300009084.a:Ga0105046_10088384_1	CE14(8-117)	-	-	1
3300009084_45	3300009084.a:Ga0105046_10090948_1	GT9(4-233)	-	-	1
3300009084_45	3300009084.a:Ga0105046_10092521_2	CE3(43-202)	-	-	1
3300009084_45	3300009084.a:Ga0105046_10094037_3	GH109(62-177)	-	-	1
3300009084_45	3300009084.a:Ga0105046_10096305_1	CE15(8-395)	-	CE15	2
3300009084_45	3300009084.a:Ga0105046_10098768_3	GH33(77-350)	-	GH33	2
3300009084_45	3300009084.a:Ga0105046_10100177_2	GT35(281-645)	GT35(2)	GT35	3
3300009084_45	3300009084.a:Ga0105046_10103100_2	GT7(2-217)	-	-	1
3300009084_45	3300009084.a:Ga0105046_10107589_2	AA6(3-195)	-	-	1
3300009084_45	3300009084.a:Ga0105046_10107771_3	GT87(84-357)	-	-	1
3300009084_45	3300009084.a:Ga0105046_10111431_3	GH144(1-417)	GH144(3)	GH144	3
3300009084_45	3300009084.a:Ga0105046_10120093_3	GH109(69-204)	-	-	1
3300009084_45	3300009084.a:Ga0105046_10129334_1	CE1(21-218)	CE0(17)	-	2
3300009084_45	3300009084.a:Ga0105046_10135388_1	GH5_5(1-218)	-	-	1
3300009084_45	3300009084.a:Ga0105046_10135388_2	GT2_Glycos_transf_2(85-253)	GT2(72)	GT2	3
3300009084_45	3300009084.a:Ga0105046_10026885_6	-	CE0(18)	CE0	2
3300009084_45	3300009084.a:Ga0105046_10026255_4	-	GH0(16)	GH0	2
3300009084_45	3300009084.a:Ga0105046_10005418_9	-	GH0(30)	GH0	2
3300009084_45	3300009084.a:Ga0105046_10014042_10	-	GH0(99)	GH0	2
3300009084_45	3300009084.a:Ga0105046_10067094_4	-	GH106(3)	-	1
3300009084_45	3300009084.a:Ga0105046_10026255_5	-	GH33(43)+CBM6(53)	-	1
3300009084_45	3300009084.a:Ga0105046_10076265_4	-	GH33(43)	-	1
3300009084_45	3300009084.a:Ga0105046_10017010_5	-	GH33(43)	-	1
3300009084_45	3300009084.a:Ga0105046_10053782_1	-	GH57(5)	GH57	2
3300009084_45	3300009084.a:Ga0105046_10031154_8	-	PL0(31)	PL0	2
3300009084_45	3300009084.a:Ga0105046_10070026_3	-	GT0(93)	GT0	2
3300009084_45	3300009084.a:Ga0105046_10054383_4	-	GT0(191)+GT2(244)+GT4(176)	-	1
3300009084_45	3300009084.a:Ga0105046_10001886_12	-	GT26(29)	-	1
3300009084_45	3300009084.a:Ga0105046_10007210_2	-	CBM13(103)	-	1
3300009084_45	3300009084.a:Ga0105046_10021493_2	-	CBM32(76)	CBM32	2
3300009084_45	3300009084.a:Ga0105046_10042533_4	-	CBM32(113)	-	1
3300009084_45	3300009084.a:Ga0105046_10001114_30	-	CBM38(3)	CBM38	2
3300009084_45	3300009084.a:Ga0105046_10032481_2	-	CBM38(3)	CBM38	2
3300009084_45	3300009084.a:Ga0105046_10106583_1	-	CBM38(3)	CBM38	2
3300009084_45	3300009084.a:Ga0105046_10015114_1	-	CBM47(14)	CBM47	2
3300009084_45	3300009084.a:Ga0105046_10009669_1	-	CBM47(14)	CBM32	2
3300009084_45	3300009084.a:Ga0105046_10052900_4	-	CBM47(14)	CBM47	2
3300009084_45	3300009084.a:Ga0105046_10028140_6	-	CBM47(14)	CBM47	2
3300009084_45	3300009084.a:Ga0105046_10090727_4	-	CBM47(14)	-	1
3300009084_45	3300009084.a:Ga0105046_10039367_2	-	CBM5(49)	-	1
3300009084_45	3300009084.a:Ga0105046_10004179_9	-	CBM5(68)	-	1
3300009084_45	3300009084.a:Ga0105046_10026797_6	-	CBM51(15)	-	1
3300009084_45	3300009084.a:Ga0105046_10093802_1	-	CBM67(15)	CBM67	2
3300009084_45	3300009084.a:Ga0105046_10065908_2	-	CBM67(15)	CBM67	2
3300009084_45	3300009084.a:Ga0105046_10053347_2	-	-	CBM50	1
3300009084_45	3300009084.a:Ga0105046_10020583_8	-	-	CBM38	1
3300009084_45	3300009084.a:Ga0105046_10071283_1	-	-	GH19	1
3300009084_45	3300009084.a:Ga0105046_10027269_4	-	-	CBM60	1
3300009084_45	3300009084.a:Ga0105046_10105753_1	-	-	GH33	1
3300009084_45	3300009084.a:Ga0105046_10049714_1	-	-	GH13_30	1
3300009084_45	3300009084.a:Ga0105046_10035453_2	-	-	CBM48	1
3300009084_45	3300009084.a:Ga0105046_10019255_1	-	-	CBM48	1
3300009084_45	3300009084.a:Ga0105046_10009508_6	-	-	GH10	1
3300009084_45	3300009084.a:Ga0105046_10003461_14	-	-	CBM47	1
3300009084_45	3300009084.a:Ga0105046_10008247_2	-	-	GH6	1
3300009084_45	3300009084.a:Ga0105046_10006491_4	-	-	CBM6	1
3300009084_45	3300009084.a:Ga0105046_10046630_1	-	-	CBM47	1
3300009084_45	3300009084.a:Ga0105046_10004394_14	-	-	CBM35	1
3300009084_45	3300009084.a:Ga0105046_10027097_6	-	-	CBM38	1
3300009084_45	3300009084.a:Ga0105046_10055501_6	-	-	GT2	1
3300009084_45	3300009084.a:Ga0105046_10005964_3	-	-	CBM48	1
3300009084_45	3300009084.a:Ga0105046_10005964_6	-	-	CBM35	1
3300009084_45	3300009084.a:Ga0105046_10021716_6	-	-	CBM48	1
3300009084_45	3300009084.a:Ga0105046_10047006_5	-	-	CE12	1
3300009084_45	3300009084.a:Ga0105046_10008422_6	-	-	CBM35	1
3300009084_45	3300009084.a:Ga0105046_10008422_9	-	-	CBM48	1
3300009084_45	3300009084.a:Ga0105046_10039898_8	-	-	CBM48	1
3300009084_45	3300009084.a:Ga0105046_10034435_4	-	-	CBM2+GH5_1+3.2.1.4	1
3300009084_45	3300009084.a:Ga0105046_10032663_1	-	-	CBM6	1
3300009084_45	3300009084.a:Ga0105046_10011244_9	-	-	GT4	1
3300009084_45	3300009084.a:Ga0105046_10062058_1	-	-	GH16_3	1
3300009084_45	3300009084.a:Ga0105046_10125271_1	-	-	CBM35	1
3300009084_45	3300009084.a:Ga0105046_10072695_2	-	-	GT4	1
3300009084_45	3300009084.a:Ga0105046_10072695_4	-	-	GT4	1
3300009084_45	3300009084.a:Ga0105046_10009793_3	-	-	GH13_11	1
3300009084_45	3300009084.a:Ga0105046_10010188_10	-	-	CBM48	1
3300009084_45	3300009084.a:Ga0105046_10003190_12	-	-	GH0	1
3300009084_45	3300009084.a:Ga0105046_10004919_3	-	-	CBM35	1
3300009084_45	3300009084.a:Ga0105046_10029594_2	-	-	GH10	1
3300009084_45	3300009084.a:Ga0105046_10029171_2	-	-	GT1	1
3300009084_45	3300009084.a:Ga0105046_10002341_21	-	-	CBM50	1
3300009084_45	3300009084.a:Ga0105046_10016141_1	-	-	CBM38	1
3300009084_45	3300009084.a:Ga0105046_10019854_1	-	-	GH0	1
3300009084_45	3300009084.a:Ga0105046_10048367_5	-	-	CBM6	1
3300009084_45	3300009084.a:Ga0105046_10011911_1	-	-	CBM38	1
3300009084_45	3300009084.a:Ga0105046_10011911_3	-	-	CBM47	1
3300009084_45	3300009084.a:Ga0105046_10019842_1	-	-	GT2	1
3300009084_45	3300009084.a:Ga0105046_10109413_2	-	-	AA4	1
3300009084_45	3300009084.a:Ga0105046_10004138_1	-	-	CBM6	1
3300009084_45	3300009084.a:Ga0105046_10003942_7	-	-	GH29	1
3300009084_45	3300009084.a:Ga0105046_10063143_3	-	-	GH4	1
3300009084_45	3300009084.a:Ga0105046_10007593_15	-	-	GH13_11	1
3300009084_45	3300009084.a:Ga0105046_10037385_7	-	-	GT4	1
3300009084_45	3300009084.a:Ga0105046_10013775_7	-	-	CBM6	1
3300009084_45	3300009084.a:Ga0105046_10019312_7	-	-	CBM48	1
3300009084_45	3300009084.a:Ga0105046_10104057_1	-	-	CBM47	1
3300009084_45	3300009084.a:Ga0105046_10024828_4	-	-	CBM47	1
3300009084_45	3300009084.a:Ga0105046_10068922_3	-	-	GT47	1
3300009084_45	3300009084.a:Ga0105046_10050292_1	-	-	CBM38	1
3300009084_45	3300009084.a:Ga0105046_10015590_9	-	-	CE0	1
3300009084_45	3300009084.a:Ga0105046_10001886_2	-	-	CBM48	1
3300009084_45	3300009084.a:Ga0105046_10007911_6	-	-	CE6	1
3300009084_45	3300009084.a:Ga0105046_10044027_3	-	-	GH0	1
3300009084_45	3300009084.a:Ga0105046_10134073_1	-	-	GH0	1
3300009084_45	3300009084.a:Ga0105046_10057368_1	-	-	CBM48	1
3300009084_45	3300009084.a:Ga0105046_10001800_2	-	-	CBM48	1
3300009084_45	3300009084.a:Ga0105046_10001800_26	-	-	GH33	1
3300009084_45	3300009084.a:Ga0105046_10025660_1	-	-	AA1	1
3300009084_45	3300009084.a:Ga0105046_10044405_1	-	-	CE6	1
3300009084_45	3300009084.a:Ga0105046_10041488_3	-	-	CBM6	1
3300009084_45	3300009084.a:Ga0105046_10012788_4	-	-	GH2	1
3300009084_45	3300009084.a:Ga0105046_10013331_5	-	-	GT0	1
3300009084_45	3300009084.a:Ga0105046_10011008_2	-	-	CBM6	1
3300009084_45	3300009084.a:Ga0105046_10038058_1	-	-	CBM38	1
3300009084_45	3300009084.a:Ga0105046_10018254_2	-	-	GT30	1
3300009084_45	3300009084.a:Ga0105046_10025848_2	-	-	GT13	1
3300009084_45	3300009084.a:Ga0105046_10025848_3	-	-	GH159	1
3300009503_20	3300009503.a:Ga0123519_10000001_102	GT83(49-522)	-	GT83	2
3300009503_20	3300009503.a:Ga0123519_10000001_11	GT2_Glycos_transf_2(15-137)	-	GT2	2
3300009503_20	3300009503.a:Ga0123519_10000001_118	CE14(48-156)	-	-	1
3300009503_20	3300009503.a:Ga0123519_10000001_137	GH5(41-298)	-	-	1
3300009503_20	3300009503.a:Ga0123519_10000001_144	GH51(205-632)	GH51(7)	GH51	3
3300009503_20	3300009503.a:Ga0123519_10000001_145	GH88(49-368)	GH88(18)	GH88	3
3300009503_20	3300009503.a:Ga0123519_10000001_153	GH146(46-546)	GH146(2)	GH146	3
3300009503_20	3300009503.a:Ga0123519_10000001_181	CE15(38-425)	CE15(1)	CE15	3
3300009503_20	3300009503.a:Ga0123519_10000001_183	GH77(8-517)	GH77(4)	GH77	3
3300009503_20	3300009503.a:Ga0123519_10000001_187	GH26(31-323)	GH26(3)+CBM35(3)	GH26	3
3300009503_20	3300009503.a:Ga0123519_10000001_19	GT2_Glycos_transf_2(6-140)	GT2(135)	GT2	3
3300009503_20	3300009503.a:Ga0123519_10000001_195	GH109(46-171)	GH0(16)	GH0	3
3300009503_20	3300009503.a:Ga0123519_10000001_197	GH5(56-411)	-	GH5	2
3300009503_20	3300009503.a:Ga0123519_10000001_198	GH127(295-568)	-	CBM13	2
3300009503_20	3300009503.a:Ga0123519_10000001_2	GT4(212-363)	-	GT4	2
3300009503_20	3300009503.a:Ga0123519_10000001_20	GT4(206-350)	-	GT4	2
3300009503_20	3300009503.a:Ga0123519_10000001_201	GH28(187-438)	-	GH28	2
3300009503_20	3300009503.a:Ga0123519_10000001_211	CBM51(41-171)+GH27(386-589)	GH27(1)+CBM13(34)+CBM35(43)+CBM51(3)	CBM51+GH27	3
3300009503_20	3300009503.a:Ga0123519_10000001_214	GH2(29-556)	-	GH0	2
3300009503_20	3300009503.a:Ga0123519_10000001_217	CBM67(172-323)+CBM67(336-502)+GH78(524-1028)	GH78(1)+CBM67(1)	CBM67+GH78	3
3300009503_20	3300009503.a:Ga0123519_10000001_22	GT4(223-370)	-	GT4	2
3300009503_20	3300009503.a:Ga0123519_10000001_23	PL12(342-478)	-	PL0	2
3300009503_20	3300009503.a:Ga0123519_10000001_235	CE14(23-127)	CE14(23)	CE14	3
3300009503_20	3300009503.a:Ga0123519_10000001_254	GH33(52-380)	GH33(7)	GH33	3
3300009503_20	3300009503.a:Ga0123519_10000001_266	GT20(5-475)	GT20(21)	GT20	3
3300009503_20	3300009503.a:Ga0123519_10000001_268	GT4(215-376)	-	GT4	2
3300009503_20	3300009503.a:Ga0123519_10000001_288	GH109(33-149)	-	-	1
3300009503_20	3300009503.a:Ga0123519_10000001_289	GH141(41-351)	-	GH0	2
3300009503_20	3300009503.a:Ga0123519_10000001_307	PL10_3(123-394)	PL10(6)	PL10_3	3
3300009503_20	3300009503.a:Ga0123519_10000001_323	GH109(38-149)	-	-	1
3300009503_20	3300009503.a:Ga0123519_10000001_341	GH109(47-151)	-	-	1
3300009503_20	3300009503.a:Ga0123519_10000001_353	GH109(46-159)	-	-	1
3300009503_20	3300009503.a:Ga0123519_10000001_361	GH109(43-142)	-	-	1
3300009503_20	3300009503.a:Ga0123519_10000001_4	GT4(254-395)	-	-	1
3300009503_20	3300009503.a:Ga0123519_10000001_6	GT4(216-366)	-	GT4	2
3300009503_20	3300009503.a:Ga0123519_10000001_66	GT4(223-369)	-	GT4	2
3300009503_20	3300009503.a:Ga0123519_10000001_7	GT2_Glycos_transf_2(27-148)	GT2(16)	GT2	3
3300009503_20	3300009503.a:Ga0123519_10000001_75	CE14(23-119)	CE14(22)	-	2
3300009503_20	3300009503.a:Ga0123519_10000001_8	GT8(8-247)	-	-	1
3300009503_20	3300009503.a:Ga0123519_10000001_96	GH109(51-164)	-	-	1
3300009503_20	3300009503.a:Ga0123519_10000009_113	CE4(98-237)	-	-	1
3300009503_20	3300009503.a:Ga0123519_10000009_114	GT4(786-937)	-	GT4	2
3300009503_20	3300009503.a:Ga0123519_10000009_121	GH96(98-606)	-	GH96	2
3300009503_20	3300009503.a:Ga0123519_10000009_125	GT4(221-370)	-	GT4	2
3300009503_20	3300009503.a:Ga0123519_10000009_158	GH62(41-315)	-	GH62	2
3300009503_20	3300009503.a:Ga0123519_10000009_163	GT83(8-512)	GT83(66)	GT83	3
3300009503_20	3300009503.a:Ga0123519_10000009_171	CE14(10-113)	CE14(26)	CE14	3
3300009503_20	3300009503.a:Ga0123519_10000009_175	GT21(80-282)	-	GT21	2
3300009503_20	3300009503.a:Ga0123519_10000009_177	GH148(255-386)	-	GH148	2
3300009503_20	3300009503.a:Ga0123519_10000009_199	GT9(84-321)	-	GT9	2
3300009503_20	3300009503.a:Ga0123519_10000009_209	GH5(419-592)	-	GH5	2
3300009503_20	3300009503.a:Ga0123519_10000009_214	GT2_Glycos_transf_2(10-168)	-	GT2	2
3300009503_20	3300009503.a:Ga0123519_10000009_216	GH109(36-149)	-	-	1
3300009503_20	3300009503.a:Ga0123519_10000009_217	GH148(76-228)+GH148(331-457)	GH148(5)+CBM4(9)	GH148	3
3300009503_20	3300009503.a:Ga0123519_10000009_250	CE15(124-288)	-	-	1
3300009503_20	3300009503.a:Ga0123519_10000009_252	GH16_3(61-273)	-	GH16	2
3300009503_20	3300009503.a:Ga0123519_10000009_253	GH2(52-485)	GH2(8)+CBM42(2)+CBM67(18)	GH2	3
3300009503_20	3300009503.a:Ga0123519_10000009_255	CBM47(86-205)	-	CBM47	2
3300009503_20	3300009503.a:Ga0123519_10000009_36	CBM48(139-220)+GH13_9(293-593)	GH13(1)+CBM48(2)	CBM48+GH13_9	3
3300009503_20	3300009503.a:Ga0123519_10000009_6	CBM57(598-701)	-	CBM57	2
3300009503_20	3300009503.a:Ga0123519_10000009_87	GH5(69-316)	-	GH5	2
3300009503_20	3300009503.a:Ga0123519_10000009_93	GH140(36-459)	GH140(1)	GH140	3
3300009503_20	3300009503.a:Ga0123519_10000021_13	GH28(63-366)	-	GH28	2
3300009503_20	3300009503.a:Ga0123519_10000021_194	GH51(352-707)	-	-	1
3300009503_20	3300009503.a:Ga0123519_10000021_46	GT19(5-377)	GT19(22)	GT19	3
3300009503_20	3300009503.a:Ga0123519_10000021_55	GH29(33-370)	GH29(9)	GH29	3
3300009503_20	3300009503.a:Ga0123519_10000038_12	GT2_Glycos_transf_2(8-109)	-	GT2	2
3300009503_20	3300009503.a:Ga0123519_10000038_38	GH33(56-386)	GH33(25)	GH33	3
3300009503_20	3300009503.a:Ga0123519_10000038_44	GH109(41-160)	-	-	1
3300009503_20	3300009503.a:Ga0123519_10000038_60	GH2(23-509)+CBM32(967-1094)	GH2(41)	CBM32+GH2	3
3300009503_20	3300009503.a:Ga0123519_10000038_62	CE7(72-295)	-	-	1
3300009503_20	3300009503.a:Ga0123519_10000038_66	PL29(89-387)	-	PL29	2
3300009503_20	3300009503.a:Ga0123519_10000038_72	GT26(108-279)	-	GT26	2
3300009503_20	3300009503.a:Ga0123519_10000038_85	GH78(75-300)	-	-	1
3300009503_20	3300009503.a:Ga0123519_10000038_88	GH50(97-710)	GH50(3)	GH50	3
3300009503_20	3300009503.a:Ga0123519_10000042_135	CE11(7-277)	-	CE11	2
3300009503_20	3300009503.a:Ga0123519_10000042_21	GH33(185-313)	-	GH0	2
3300009503_20	3300009503.a:Ga0123519_10000042_26	GH106(113-591)	-	-	1
3300009503_20	3300009503.a:Ga0123519_10000042_81	GT4(185-334)	-	GT4	2
3300009503_20	3300009503.a:Ga0123519_10000042_82	GT4(190-341)	-	GT4	2
3300009503_20	3300009503.a:Ga0123519_10000047_24	GH2(38-585)	-	-	1
3300009503_20	3300009503.a:Ga0123519_10000047_40	GT5(2-481)	GT5(3)	GT5	3
3300009503_20	3300009503.a:Ga0123519_10000047_51	GH109(38-144)	-	-	1
3300009503_20	3300009503.a:Ga0123519_10000047_56	GH57(15-298)	GH57(11)	GH57	3
3300009503_20	3300009503.a:Ga0123519_10000051_107	GH141(44-562)	-	GH141	2
3300009503_20	3300009503.a:Ga0123519_10000051_19	GH5_36(49-355)	GH5(113)	GH5_36	3
3300009503_20	3300009503.a:Ga0123519_10000051_20	GH141(529-812)	-	GH0	2
3300009503_20	3300009503.a:Ga0123519_10000051_33	AA4(41-530)	-	-	1
3300009503_20	3300009503.a:Ga0123519_10000051_61	GT9(72-324)	-	GT9	2
3300009503_20	3300009503.a:Ga0123519_10000051_62	GT2_Glycos_transf_2(7-135)	-	GT2	2
3300009503_20	3300009503.a:Ga0123519_10000051_74	GT83(86-431)	-	-	1
3300009503_20	3300009503.a:Ga0123519_10000051_92	PL11_1(38-586)	PL11(1)	PL11_1	3
3300009503_20	3300009503.a:Ga0123519_10000058_144	GT25(8-170)	-	-	1
3300009503_20	3300009503.a:Ga0123519_10000058_145	GT8(302-466)	-	-	1
3300009503_20	3300009503.a:Ga0123519_10000058_146	GT41(185-708)	-	GT41	2
3300009503_20	3300009503.a:Ga0123519_10000058_92	GH10(70-379)	-	GH10	2
3300009503_20	3300009503.a:Ga0123519_10000062_2	GT4(213-362)	-	GT4	2
3300009503_20	3300009503.a:Ga0123519_10000062_25	GH163(225-463)	-	-	1
3300009503_20	3300009503.a:Ga0123519_10000062_38	PL35(384-557)	PL35(1)	PL35	3
3300009503_20	3300009503.a:Ga0123519_10000062_5	GT2_Glycos_transf_2(23-143)	-	-	1
3300009503_20	3300009503.a:Ga0123519_10000062_56	GH116(648-997)	-	GH116	2
3300009503_20	3300009503.a:Ga0123519_10000062_6	GT94(88-289)	-	-	1
3300009503_20	3300009503.a:Ga0123519_10000062_99	CE3(94-232)	-	-	1
3300009503_20	3300009503.a:Ga0123519_10000067_3	GT4(203-347)	-	GT4	2
3300009503_20	3300009503.a:Ga0123519_10000067_56	CE9(49-397)	CE9(42)	CE9	3
3300009503_20	3300009503.a:Ga0123519_10000067_62	GH99(471-748)	-	-	1
3300009503_20	3300009503.a:Ga0123519_10000067_64	GH109(45-152)	-	-	1
3300009503_20	3300009503.a:Ga0123519_10000067_8	GH106(221-680)+CBM67(695-847)	GH106(3)	GH106	3
3300009503_20	3300009503.a:Ga0123519_10000069_45	CBM9(1053-1254)	-	-	1
3300009503_20	3300009503.a:Ga0123519_10000069_50	CE1(465-642)	-	-	1
3300009503_20	3300009503.a:Ga0123519_10000069_54	GH109(38-145)	-	-	1
3300009503_20	3300009503.a:Ga0123519_10000069_80	GH38(306-581)	-	GH0	2
3300009503_20	3300009503.a:Ga0123519_10000077_23	GH39(80-385)	GH39(33)	GH39	3
3300009503_20	3300009503.a:Ga0123519_10000077_58	GT4(217-364)	-	GT4	2
3300009503_20	3300009503.a:Ga0123519_10000077_75	GH39(543-740)	-	GH0	2
3300009503_20	3300009503.a:Ga0123519_10000077_97	GT30(41-211)	GT30(22)	GT30	3
3300009503_20	3300009503.a:Ga0123519_10000092_105	GH2(60-617)	GH2(8)+CBM42(2)+CBM67(18)	GH2	3
3300009503_20	3300009503.a:Ga0123519_10000092_62	GH141(28-550)	GH141(5)	GH141	3
3300009503_20	3300009503.a:Ga0123519_10000113_101	GH106(342-1090)	GH106(18)	GH106	3
3300009503_20	3300009503.a:Ga0123519_10000113_23	CBM38(283-405)+GH116(663-937)	GH116(4)+CBM38(4)	CBM38+GH116	3
3300009503_20	3300009503.a:Ga0123519_10000113_67	GH109(53-172)	-	-	1
3300009503_20	3300009503.a:Ga0123519_10000113_72	GT2_Glycos_transf_2(60-224)	-	GT2	2
3300009503_20	3300009503.a:Ga0123519_10000167_20	GT4(210-349)	-	GT4	2
3300009503_20	3300009503.a:Ga0123519_10000167_22	GT4(190-335)	-	GT4	2
3300009503_20	3300009503.a:Ga0123519_10000167_35	CBM32(538-662)	-	CBM32	2
3300009503_20	3300009503.a:Ga0123519_10000167_44	GH81(67-708)	GH81(2)+CBM32(72)+CBM38(6)+CBM56(1)+CBM6(13)	GH81	3
3300009503_20	3300009503.a:Ga0123519_10000167_66	CE1(44-244)	CE0(17)	-	2
3300009503_20	3300009503.a:Ga0123519_10000169_3	GH127(89-520)	-	GH127	2
3300009503_20	3300009503.a:Ga0123519_10000169_80	GH5(198-494)	-	GH5	2
3300009503_20	3300009503.a:Ga0123519_10000169_90	CBM51(315-434)	-	CBM51	2
3300009503_20	3300009503.a:Ga0123519_10000169_93	CE1(37-166)	-	-	1
3300009503_20	3300009503.a:Ga0123519_10000186_4	GT35(281-667)	GT35(2)	GT35	3
3300009503_20	3300009503.a:Ga0123519_10000186_71	GT4(203-347)	-	GT4	2
3300009503_20	3300009503.a:Ga0123519_10000186_72	CBM38(38-165)+GH32(292-585)	GH32(16)+CBM38(1)	CBM38+GH32	3
3300009503_20	3300009503.a:Ga0123519_10000186_9	GT2_Glycos_transf_2(9-149)	GT2(21)	GT2	3
3300009503_20	3300009503.a:Ga0123519_10000198_2	GH5_25(63-320)	GH5(128)	GH5_25	3
3300009503_20	3300009503.a:Ga0123519_10000198_40	GH163(219-478)	-	GH163	2
3300009503_20	3300009503.a:Ga0123519_10000198_71	PL33_2(447-594)	PL33(7)	PL33_2	3
3300009503_20	3300009503.a:Ga0123519_10000251_27	PL15(513-652)	-	PL15	2
3300009503_20	3300009503.a:Ga0123519_10000251_29	CE14(36-166)	-	CE14	2
3300009503_20	3300009503.a:Ga0123519_10000251_34	GH33(47-337)	GH33(5)	GH33	3
3300009503_20	3300009503.a:Ga0123519_10000251_35	GH106(38-716)	GH106(15)	GH106	3
3300009503_20	3300009503.a:Ga0123519_10000251_45	GH123(746-987)	-	GH0	2
3300009503_20	3300009503.a:Ga0123519_10000318_27	GH109(2-128)	-	-	1
3300009503_20	3300009503.a:Ga0123519_10000318_58	CBM66(86-234)+GH51(374-803)	GH51(19)	GH51	3
3300009503_20	3300009503.a:Ga0123519_10000318_6	GH109(49-164)	-	-	1
3300009503_20	3300009503.a:Ga0123519_10000485_20	GH129(53-672)	-	GH0	2
3300009503_20	3300009503.a:Ga0123519_10000485_33	GT2_Glycos_transf_2(6-167)	GT2(102)	GT2	3
3300009503_20	3300009503.a:Ga0123519_10000622_27	PL11_1(45-629)	CE12(12)+PL11(1)+CBM2(38)+CBM35(24)	PL11_1	3
3300009503_20	3300009503.a:Ga0123519_10000622_29	GH127(43-560)	GH127(1)	GH127	3
3300009503_20	3300009503.a:Ga0123519_10000622_36	GH13_11(195-556)	GH13(2)+GH77(11)+CBM48(1)	CBM48+GH13_11	3
3300009503_20	3300009503.a:Ga0123519_10000622_4	GH28(52-368)	-	GH28	2
3300009503_20	3300009503.a:Ga0123519_10000679_10	GT4(167-307)	GT4(1)	GT4	3
3300009503_20	3300009503.a:Ga0123519_10000679_2	GH148(7-156)+CBM4(211-341)+GH148(409-529)	GH148(5)+CBM4(9)	CBM4+GH148	3
3300009503_20	3300009503.a:Ga0123519_10000679_3	GH99(44-349)	-	GH99	2
3300009503_20	3300009503.a:Ga0123519_10000679_34	CBM66(44-197)	-	-	1
3300009503_20	3300009503.a:Ga0123519_10000679_35	GH36(75-401)+GH36(591-858)	GH36(41)	GH36	3
3300009503_20	3300009503.a:Ga0123519_10000679_40	GT4(2-131)	-	-	1
3300009503_20	3300009503.a:Ga0123519_10000768_24	GH29(38-353)	GH29(57)	GH29	3
3300009503_20	3300009503.a:Ga0123519_10000768_25	GH141(29-552)	GH141(5)	GH141	3
3300009503_20	3300009503.a:Ga0123519_10000781_28	GH109(45-163)	-	-	1
3300009503_20	3300009503.a:Ga0123519_10000781_3	GH145(47-330)	GH145(4)	GH145	3
3300009503_20	3300009503.a:Ga0123519_10000781_5	GT2_Glycos_transf_2(17-174)	GT2(103)	GT2	3
3300009503_20	3300009503.a:Ga0123519_10000818_14	GT2_Glycos_transf_2(7-128)	GT2(26)	GT2	3
3300009503_20	3300009503.a:Ga0123519_10000818_15	GT4(216-366)	-	GT4	2
3300009503_20	3300009503.a:Ga0123519_10000818_16	GT2_Glycos_transf_2(6-100)	-	GT2	2
3300009503_20	3300009503.a:Ga0123519_10000818_24	GT2_Glycos_transf_2(50-212)	-	GT2	2
3300009503_20	3300009503.a:Ga0123519_10000818_26	CE4(43-149)	-	-	1
3300009503_20	3300009503.a:Ga0123519_10000818_9	GT4(193-338)	-	GT4	2
3300009503_20	3300009503.a:Ga0123519_10000908_14	GH109(41-154)	-	-	1
3300009503_20	3300009503.a:Ga0123519_10000963_16	CE15(66-375)	-	-	1
3300009503_20	3300009503.a:Ga0123519_10001056_3	GH123(33-513)	-	GH0	2
3300009503_20	3300009503.a:Ga0123519_10001395_13	GH106(353-955)	GH106(19)	GH106	3
3300009503_20	3300009503.a:Ga0123519_10001681_9	GH5(90-347)	-	GH5	2
3300009503_20	3300009503.a:Ga0123519_10001691_14	GH109(47-165)	-	-	1
3300009503_20	3300009503.a:Ga0123519_10002009_5	GH109(41-151)	-	-	1
3300009503_20	3300009503.a:Ga0123519_10002009_6	GH109(43-147)	-	-	1
3300009503_20	3300009503.a:Ga0123519_10003092_22	GH39(190-466)	-	GH39	2
3300009503_20	3300009503.a:Ga0123519_10005548_5	GH138(73-680)	-	GH0	2
3300009503_20	3300009503.a:Ga0123519_10014957_10	AA6(116-231)	-	-	1
3300009503_20	3300009503.a:Ga0123519_10018667_2	GT41(247-796)	-	GT41	2
3300009503_20	3300009503.a:Ga0123519_10047516_4	CE15(231-379)	-	-	1
3300009503_20	3300009503.a:Ga0123519_10000169_39	-	CE0(18)	CE0	2
3300009503_20	3300009503.a:Ga0123519_10000679_11	-	GH0(1)	GH0	2
3300009503_20	3300009503.a:Ga0123519_10000001_165	-	GH0(16)	GH0	2
3300009503_20	3300009503.a:Ga0123519_10000433_18	-	GH0(16)	GH0	2
3300009503_20	3300009503.a:Ga0123519_10000167_23	-	GH0(16)	GH0	2
3300009503_20	3300009503.a:Ga0123519_10000001_308	-	GH0(30)	GH0	2
3300009503_20	3300009503.a:Ga0123519_10000167_65	-	GH0(30)	GH0	2
3300009503_20	3300009503.a:Ga0123519_10000069_94	-	GH0(99)	GH0	2
3300009503_20	3300009503.a:Ga0123519_10000021_65	-	GH0(99)	GH0	2
3300009503_20	3300009503.a:Ga0123519_10000051_94	-	GH0(99)	GH0	2
3300009503_20	3300009503.a:Ga0123519_10000198_1	-	GH0(99)	GH0	2
3300009503_20	3300009503.a:Ga0123519_10000047_15	-	GH0(99)	GH0	2
3300009503_20	3300009503.a:Ga0123519_10000009_71	-	GH18(32)	-	1
3300009503_20	3300009503.a:Ga0123519_10000167_24	-	GH33(43)+CBM6(53)	-	1
3300009503_20	3300009503.a:Ga0123519_10000318_46	-	GH36(23)	GH36	2
3300009503_20	3300009503.a:Ga0123519_10018667_1	-	CBM13(102)	-	1
3300009503_20	3300009503.a:Ga0123519_10000433_2	-	CBM47(14)	CBM32	2
3300009503_20	3300009503.a:Ga0123519_10000009_34	-	CBM5(61)	-	1
3300009503_20	3300009503.a:Ga0123519_10000058_89	-	CBM5(68)	-	1
3300009503_20	3300009503.a:Ga0123519_10000021_138	-	CBM6(53)	CBM51	2
3300009503_20	3300009503.a:Ga0123519_10000679_21	-	-	CBM50	1
3300009503_20	3300009503.a:Ga0123519_10000679_33	-	-	GH30	1
3300009503_20	3300009503.a:Ga0123519_10000169_92	-	-	GH0	1
3300009503_20	3300009503.a:Ga0123519_10001691_3	-	-	GH0	1
3300009503_20	3300009503.a:Ga0123519_10001691_12	-	-	GH0	1
3300009503_20	3300009503.a:Ga0123519_10000042_17	-	-	CBM50	1
3300009503_20	3300009503.a:Ga0123519_10000042_36	-	-	GH2	1
3300009503_20	3300009503.a:Ga0123519_10000042_84	-	-	GT5	1
3300009503_20	3300009503.a:Ga0123519_10000042_114	-	-	GH0	1
3300009503_20	3300009503.a:Ga0123519_10000092_100	-	-	GH29	1
3300009503_20	3300009503.a:Ga0123519_10000433_51	-	-	GH159	1
3300009503_20	3300009503.a:Ga0123519_10000009_9	-	-	GH28	1
3300009503_20	3300009503.a:Ga0123519_10000009_19	-	-	GH6	1
3300009503_20	3300009503.a:Ga0123519_10000009_85	-	-	GT0	1
3300009503_20	3300009503.a:Ga0123519_10000009_88	-	-	GH5_13	1
3300009503_20	3300009503.a:Ga0123519_10000009_140	-	-	GT2	1
3300009503_20	3300009503.a:Ga0123519_10000009_148	-	-	CBM47	1
3300009503_20	3300009503.a:Ga0123519_10000009_241	-	-	GT13	1
3300009503_20	3300009503.a:Ga0123519_10000047_91	-	-	CBM50	1
3300009503_20	3300009503.a:Ga0123519_10000047_96	-	-	CE6	1
3300009503_20	3300009503.a:Ga0123519_10000251_28	-	-	GT4	1
3300009503_20	3300009503.a:Ga0123519_10056197_2	-	-	CBM13	1
3300009503_20	3300009503.a:Ga0123519_10003092_20	-	-	GT4	1
3300009503_20	3300009503.a:Ga0123519_10001148_10	-	-	GH13_30	1
3300009503_20	3300009503.a:Ga0123519_10000001_1	-	-	GT2	1
3300009503_20	3300009503.a:Ga0123519_10000001_3	-	-	GT4	1
3300009503_20	3300009503.a:Ga0123519_10000001_111	-	-	GH145	1
3300009503_20	3300009503.a:Ga0123519_10000001_162	-	-	GT4	1
3300009503_20	3300009503.a:Ga0123519_10000001_212	-	-	GH0	1
3300009503_20	3300009503.a:Ga0123519_10000001_221	-	-	CBM67	1
3300009503_20	3300009503.a:Ga0123519_10000001_252	-	-	GH43_26	1
3300009503_20	3300009503.a:Ga0123519_10000001_261	-	-	GT4	1
3300009503_20	3300009503.a:Ga0123519_10000001_354	-	-	GT1	1
3300009503_20	3300009503.a:Ga0123519_10000963_13	-	-	GH0	1
3300009503_20	3300009503.a:Ga0123519_10000963_35	-	-	GH0	1
3300009503_20	3300009503.a:Ga0123519_10000058_13	-	-	GT2	1
3300009503_20	3300009503.a:Ga0123519_10000198_7	-	-	GH2	1
3300009503_20	3300009503.a:Ga0123519_10000198_37	-	-	GH6	1
3300009503_20	3300009503.a:Ga0123519_10000186_41	-	-	GH43	1
3300009503_20	3300009503.a:Ga0123519_10000186_55	-	-	PL0	1
3300009503_20	3300009503.a:Ga0123519_10000186_73	-	-	GH32	1
3300009503_20	3300009503.a:Ga0123519_10000485_5	-	-	CBM84	1
3300009503_20	3300009503.a:Ga0123519_10001395_22	-	-	GH2	1
3300009503_20	3300009503.a:Ga0123519_10000067_115	-	-	GH117	1
3300009503_20	3300009503.a:Ga0123519_10000062_19	-	-	GH0	1
3300009503_20	3300009503.a:Ga0123519_10000062_113	-	-	GH0	1
3300009503_20	3300009503.a:Ga0123519_10000818_3	-	-	GT22	1
3300009503_20	3300009503.a:Ga0123519_10000818_8	-	-	GT4	1
3300009503_20	3300009503.a:Ga0123519_10000818_12	-	-	PL0	1
3300009503_20	3300009503.a:Ga0123519_10000818_19	-	-	GT4	1
3300009503_20	3300009503.a:Ga0123519_10000818_25	-	-	GT4	1
3300009503_20	3300009503.a:Ga0123519_10000622_30	-	-	GH0	1
3300009503_20	3300009503.a:Ga0123519_10000051_106	-	-	GH0	1
3300009503_20	3300009503.a:Ga0123519_10000051_124	-	-	CBM6	1
3300009503_20	3300009503.a:Ga0123519_10000318_17	-	-	CBM32	1
3300009503_20	3300009503.a:Ga0123519_10000077_26	-	-	GT47	1
3300009503_20	3300009503.a:Ga0123519_10000069_57	-	-	CBM38	1
3300009503_20	3300009503.a:Ga0123519_10000069_102	-	-	GT30	1
3300009503_20	3300009503.a:Ga0123519_10001056_20	-	-	GH33	1
3300009503_20	3300009503.a:Ga0123519_10000038_20	-	-	GH33	1
3300009503_20	3300009503.a:Ga0123519_10000038_58	-	-	CE12	1
3300009503_20	3300009503.a:Ga0123519_10000038_99	-	-	GT2	1
3300009503_20	3300009503.a:Ga0123519_10014957_3	-	-	CE0	1
3300009503_20	3300009503.a:Ga0123519_10000113_92	-	-	CBM9	1
3300009503_20	3300009503.a:Ga0123519_10003669_5	-	-	GT2	1
3300009503_20	3300009503.a:Ga0123519_10003669_15	-	-	AA1	1
3300009503_20	3300009503.a:Ga0123519_10000299_46	-	-	CBM51	1
3300009503_20	3300009503.a:Ga0123519_10002009_18	-	-	CBM38	1
3300009503_20	3300009503.a:Ga0123519_10000768_30	-	-	PL10_1	1
3300009503_94	3300009503.a:Ga0123519_10000087_108	CE1(39-227)	-	-	1
3300009503_94	3300009503.a:Ga0123519_10000087_18	GT4(194-340)	-	-	1
3300009503_94	3300009503.a:Ga0123519_10000087_55	GT2_Glycos_transf_2(18-181)	-	-	1
3300009503_94	3300009503.a:Ga0123519_10000087_59	GT4(222-354)	-	-	1
3300009503_94	3300009503.a:Ga0123519_10000087_62	GT9(78-325)	-	-	1
3300009503_94	3300009503.a:Ga0123519_10000087_63	GT4(215-356)	-	GT4	2
3300009503_94	3300009503.a:Ga0123519_10000087_65	GT26(68-241)	GT26(4)	-	2
3300009503_94	3300009503.a:Ga0123519_10000121_10	GT19(6-343)	GT19(4)	-	2
3300009503_94	3300009503.a:Ga0123519_10000121_13	CE11(5-267)	CE11(8)	CE11	3
3300009503_94	3300009503.a:Ga0123519_10000121_26	GT2_Glycos_transf_2(5-118)	GT2(79)	-	2
3300009503_94	3300009503.a:Ga0123519_10000121_29	PL12(335-472)	-	-	1
3300009503_94	3300009503.a:Ga0123519_10000121_33	GT4(216-362)	-	-	1
3300009503_94	3300009503.a:Ga0123519_10000121_35	CE4(40-144)	-	-	1
3300009503_94	3300009503.a:Ga0123519_10000121_40	GT9(104-308)	-	-	1
3300009503_94	3300009503.a:Ga0123519_10000121_41	GT4(197-353)	-	-	1
3300009503_94	3300009503.a:Ga0123519_10000121_57	GT2_Glycos_transf_2(7-163)	GT2(103)	-	2
3300009503_94	3300009503.a:Ga0123519_10000121_58	GT4(200-349)	-	-	1
3300009503_94	3300009503.a:Ga0123519_10000145_100	GT9(107-351)	-	-	1
3300009503_94	3300009503.a:Ga0123519_10000145_109	CE1(253-428)	-	-	1
3300009503_94	3300009503.a:Ga0123519_10000145_12	GT28(192-347)	GT28(16)	-	2
3300009503_94	3300009503.a:Ga0123519_10000245_17	CBM51(254-392)	-	-	1
3300009503_94	3300009503.a:Ga0123519_10000245_23	GT4(186-333)	-	-	1
3300009503_94	3300009503.a:Ga0123519_10000271_19	GT4(175-325)	-	-	1
3300009503_94	3300009503.a:Ga0123519_10000321_40	GT9(81-333)	-	-	1
3300009503_94	3300009503.a:Ga0123519_10000321_69	CE1(242-430)	-	-	1
3300009503_94	3300009503.a:Ga0123519_10000376_62	GT2_Glycos_transf_2(7-118)	-	-	1
3300009503_94	3300009503.a:Ga0123519_10000399_12	GT30(43-210)	GT30(22)	-	2
3300009503_94	3300009503.a:Ga0123519_10000399_41	CE1(29-204)	-	-	1
3300009503_94	3300009503.a:Ga0123519_10000465_41	GT5(2-250)	-	-	1
3300009503_94	3300009503.a:Ga0123519_10000465_57	GT2_Glycos_transf_2(20-167)	-	-	1
3300009503_94	3300009503.a:Ga0123519_10000665_24	GT4(194-347)	-	-	1
3300009503_94	3300009503.a:Ga0123519_10000665_7	GT4(183-329)	-	-	1
3300009503_94	3300009503.a:Ga0123519_10000714_7	GT4(194-348)	-	-	1
3300009503_94	3300009503.a:Ga0123519_10000810_3	GT2_Glycos_transf_2(4-126)	-	-	1
3300009503_94	3300009503.a:Ga0123519_10000810_39	GT4(181-329)	GT4(187)	-	2
3300009503_94	3300009503.a:Ga0123519_10000810_7	GT4(216-363)	-	-	1
3300009503_94	3300009503.a:Ga0123519_10001535_1	CE1(151-334)	-	-	1
3300009503_94	3300009503.a:Ga0123519_10001953_14	CE1(90-291)	-	-	1
3300009503_94	3300009503.a:Ga0123519_10015060_2	GT9(71-318)	-	-	1
3300009503_94	3300009503.a:Ga0123519_10000283_34	-	GH38(8)	-	1
3300009503_94	3300009503.a:Ga0123519_10000121_36	-	GT0(93)	GT0	2
3300009503_94	3300009503.a:Ga0123519_10000087_66	-	GT26(29)	-	1
3300009503_94	3300009503.a:Ga0123519_10000145_60	-	CBM13(52)	-	1
3300009503_94	3300009503.a:Ga0123519_10000465_27	-	CBM20(30)	-	1
3300009503_94	3300009503.a:Ga0123519_10000129_18	-	CBM5(68)	-	1
3300009503_94	3300009503.a:Ga0123519_10012178_12	-	CBM50(139)	-	1
3300009503_94	3300009503.a:Ga0123519_10073538_2	-	-	GH19	1
3300009503_94	3300009503.a:Ga0123519_10000423_18	-	-	GH101	1
3300009503_94	3300009503.a:Ga0123519_10000423_20	-	-	CBM50	1
3300009503_94	3300009503.a:Ga0123519_10000465_14	-	-	AA1	1
3300009503_94	3300009503.a:Ga0123519_10000129_81	-	-	GT13	1
3300009503_94	3300009503.a:Ga0123519_10001270_14	-	-	GH28	1
3300009503_94	3300009503.a:Ga0123519_10004160_14	-	-	GT4	1
3300009503_94	3300009503.a:Ga0123519_10000245_53	-	-	GT2	1
3300009503_94	3300009503.a:Ga0123519_10000087_12	-	-	GH6	1
3300009503_94	3300009503.a:Ga0123519_10000087_105	-	-	GH101	1
3300009503_94	3300009503.a:Ga0123519_10000665_27	-	-	GT47	1
3300009503_94	3300009503.a:Ga0123519_10000145_90	-	-	GT2	1
3300009503_94	3300009503.a:Ga0123519_10000810_10	-	-	GT4	1
3300009503_94	3300009503.a:Ga0123519_10000810_25	-	-	GH6	1
3300009503_94	3300009503.a:Ga0123519_10000283_64	-	-	GH16_3	1
3300009503_94	3300009503.a:Ga0123519_10000399_26	-	-	GH13_30	1
3300009702_16	3300009702.a:Ga0114931_10000507_31	GH38(310-593)	-	GH0	2
3300009702_16	3300009702.a:Ga0114931_10000507_5	CBM35(28-140)+GH26(163-468)	GH26(3)+CBM3(7)+CBM35(3)	CBM35+GH26	3
3300009702_16	3300009702.a:Ga0114931_10001384_3	GH130(250-492)	GH130(3)	GH130	3
3300009702_16	3300009702.a:Ga0114931_10001384_4	GH130(16-349)	GH130(18)	GH130	3
3300009702_16	3300009702.a:Ga0114931_10001384_5	GT4(201-333)	-	-	1
3300009702_16	3300009702.a:Ga0114931_10001428_24	GH109(10-122)	-	-	1
3300009702_16	3300009702.a:Ga0114931_10001822_18	GT2_Glycos_transf_2(37-210)	-	-	1
3300009702_16	3300009702.a:Ga0114931_10001966_21	GT1(12-419)	-	GT1	2
3300009702_16	3300009702.a:Ga0114931_10002012_20	GH25(79-320)	-	GH25	2
3300009702_16	3300009702.a:Ga0114931_10002012_21	GT2_Glycos_transf_2(287-410)	-	GT2	2
3300009702_16	3300009702.a:Ga0114931_10002012_4	CE15(49-401)	-	CE15	2
3300009702_16	3300009702.a:Ga0114931_10002050_15	GT2_Glycos_transf_2(13-146)	-	GT2	2
3300009702_16	3300009702.a:Ga0114931_10002275_11	GH78(78-302)	-	-	1
3300009702_16	3300009702.a:Ga0114931_10002601_12	GH16(42-281)	-	GH16	2
3300009702_16	3300009702.a:Ga0114931_10002601_16	GH149(1-968)	GH149(1)	GH149	3
3300009702_16	3300009702.a:Ga0114931_10002601_5	CBM67(178-348)+GH78(372-870)	GH78(1)+CBM67(1)	CBM67+GH78	3
3300009702_16	3300009702.a:Ga0114931_10002601_9	GH16_3(47-276)	GH16(48)+CBM4(2)+CBM6(15)	GH16_3	3
3300009702_16	3300009702.a:Ga0114931_10002648_10	GT90(146-313)	-	-	1
3300009702_16	3300009702.a:Ga0114931_10002648_12	GT2_Glycos_transf_2(6-110)	-	-	1
3300009702_16	3300009702.a:Ga0114931_10002648_13	GT2_Glycos_transf_2(10-113)	-	GT2	2
3300009702_16	3300009702.a:Ga0114931_10002648_14	GT4(210-351)	GT4(14)	GT4	3
3300009702_16	3300009702.a:Ga0114931_10002648_16	GT4(187-336)	-	GT4	2
3300009702_16	3300009702.a:Ga0114931_10002648_6	GT9(71-308)	GT9(61)	-	2
3300009702_16	3300009702.a:Ga0114931_10002648_9	GT9(84-329)	-	GT9	2
3300009702_16	3300009702.a:Ga0114931_10002760_17	GT2_Glycos_transf_2(5-139)	-	-	1
3300009702_16	3300009702.a:Ga0114931_10002911_16	GT35(283-641)	GT35(2)	GT35	3
3300009702_16	3300009702.a:Ga0114931_10003210_2	GH94(346-933)	-	GH94	2
3300009702_16	3300009702.a:Ga0114931_10003234_11	CE15(53-371)	-	-	1
3300009702_16	3300009702.a:Ga0114931_10003521_19	GH165(7-355)	-	-	1
3300009702_16	3300009702.a:Ga0114931_10003528_10	CBM67(145-335)+GH78(358-887)+GH33(951-1290)	GH33(25)+GH78(1)+CBM67(1)	GH78	3
3300009702_16	3300009702.a:Ga0114931_10003528_4	GH109(6-117)	-	-	1
3300009702_16	3300009702.a:Ga0114931_10003550_8	CBM67(68-215)	CBM67(15)	CBM67	3
3300009702_16	3300009702.a:Ga0114931_10003902_10	CBM51(36-171)	-	-	1
3300009702_16	3300009702.a:Ga0114931_10003902_5	AA7(35-231)	-	-	1
3300009702_16	3300009702.a:Ga0114931_10004411_5	GH127(6-551)	GH127(2)	GH127	3
3300009702_16	3300009702.a:Ga0114931_10004411_8	GH146(451-667)	-	GH0	2
3300009702_16	3300009702.a:Ga0114931_10004644_7	CE1(143-357)	-	-	1
3300009702_16	3300009702.a:Ga0114931_10004846_12	GT2_Glycos_transf_2(69-230)	-	GT2	2
3300009702_16	3300009702.a:Ga0114931_10005078_9	CE11(2-273)	-	CE11	2
3300009702_16	3300009702.a:Ga0114931_10005211_10	GH165(40-522)	-	GH165	2
3300009702_16	3300009702.a:Ga0114931_10005211_11	GH165(38-519)	-	-	1
3300009702_16	3300009702.a:Ga0114931_10005211_12	GH109(44-157)	-	-	1
3300009702_16	3300009702.a:Ga0114931_10005211_9	GH165(64-529)	-	-	1
3300009702_16	3300009702.a:Ga0114931_10006112_4	GH141(27-571)	GH141(5)	GH141	3
3300009702_16	3300009702.a:Ga0114931_10006112_6	GH165(21-500)	-	GH165	2
3300009702_16	3300009702.a:Ga0114931_10006596_3	GT2_Glycos_transf_2(3-120)	GT2(102)	-	2
3300009702_16	3300009702.a:Ga0114931_10006769_1	GH135(3-203)	-	GH135	2
3300009702_16	3300009702.a:Ga0114931_10007618_4	GH109(12-122)	-	-	1
3300009702_16	3300009702.a:Ga0114931_10007618_5	GH109(40-158)	-	-	1
3300009702_16	3300009702.a:Ga0114931_10007780_10	GH28(120-479)	-	GH28	2
3300009702_16	3300009702.a:Ga0114931_10007816_3	PL15(772-904)	-	PL15	2
3300009702_16	3300009702.a:Ga0114931_10008061_4	GT2_Glycos_transf_2(11-173)	-	-	1
3300009702_16	3300009702.a:Ga0114931_10008546_3	PL35(410-587)	PL35(1)	PL35	3
3300009702_16	3300009702.a:Ga0114931_10008661_4	GT4(188-336)	-	-	1
3300009702_16	3300009702.a:Ga0114931_10009130_2	GH109(73-166)	-	-	1
3300009702_16	3300009702.a:Ga0114931_10009448_8	GH33(132-355)	GH33(62)	GH33	3
3300009702_16	3300009702.a:Ga0114931_10010197_6	GH36(242-566)	-	GH36	2
3300009702_16	3300009702.a:Ga0114931_10010424_2	GH109(44-161)	-	-	1
3300009702_16	3300009702.a:Ga0114931_10010568_8	GH165(43-504)	-	GH165	2
3300009702_16	3300009702.a:Ga0114931_10010577_4	GH106(212-677)+CBM67(684-835)	GH106(27)	GH106	3
3300009702_16	3300009702.a:Ga0114931_10011073_8	GT2_Glycos_transf_2(58-178)	-	GT2	2
3300009702_16	3300009702.a:Ga0114931_10011468_3	GT28(209-373)	GT28(12)	GT28	3
3300009702_16	3300009702.a:Ga0114931_10011705_5	CE1(42-194)	-	-	1
3300009702_16	3300009702.a:Ga0114931_10011735_2	GH5(26-324)	-	-	1
3300009702_16	3300009702.a:Ga0114931_10011735_3	GH109(57-192)	-	-	1
3300009702_16	3300009702.a:Ga0114931_10011735_4	GH140(128-576)	GH140(7)	GH140	3
3300009702_16	3300009702.a:Ga0114931_10011735_7	GT83(4-482)	-	GT83	2
3300009702_16	3300009702.a:Ga0114931_10012381_2	GH109(33-145)	-	-	1
3300009702_16	3300009702.a:Ga0114931_10013037_1	GH38(36-334)	-	GH38	2
3300009702_16	3300009702.a:Ga0114931_10013884_1	GT4(199-342)	-	GT4	2
3300009702_16	3300009702.a:Ga0114931_10014231_1	CBM48(153-240)+GH13_9(314-441)	GH13(73)+CBM48(48)	CBM48+GH13_9	3
3300009702_16	3300009702.a:Ga0114931_10014414_4	GH109(37-155)	-	-	1
3300009702_16	3300009702.a:Ga0114931_10014702_3	GT30(49-218)	GT30(22)	GT30	3
3300009702_16	3300009702.a:Ga0114931_10014702_5	CBM51(72-214)	-	-	1
3300009702_16	3300009702.a:Ga0114931_10015358_2	GH38(89-367)	-	GH0	2
3300009702_16	3300009702.a:Ga0114931_10015803_2	GH109(49-161)	-	-	1
3300009702_16	3300009702.a:Ga0114931_10015966_1	GH13_9(1-256)	GH13(1)+CBM48(2)	CBM48+GH13_9	3
3300009702_16	3300009702.a:Ga0114931_10016119_9	CBM67(169-324)+CBM67(337-499)+GH78(525-1035)	GH78(1)+CBM67(1)	CBM67+GH78	3
3300009702_16	3300009702.a:Ga0114931_10016628_7	CE14(21-121)	CE14(22)	-	2
3300009702_16	3300009702.a:Ga0114931_10016774_5	GH13(71-449)	-	GH0	2
3300009702_16	3300009702.a:Ga0114931_10017000_7	GH109(39-141)	-	-	1
3300009702_16	3300009702.a:Ga0114931_10017632_4	GT26(56-228)	GT26(30)	GT26	3
3300009702_16	3300009702.a:Ga0114931_10019270_5	GH109(38-143)	-	-	1
3300009702_16	3300009702.a:Ga0114931_10019570_6	GH109(38-155)	-	-	1
3300009702_16	3300009702.a:Ga0114931_10019777_2	GH1(2-447)	GH1(31)	GH1	3
3300009702_16	3300009702.a:Ga0114931_10019777_4	GH144(54-481)	-	GH144	2
3300009702_16	3300009702.a:Ga0114931_10019908_3	GH33(52-445)	-	GH33	2
3300009702_16	3300009702.a:Ga0114931_10020040_3	GH13_20(163-535)	GH13(45)+CBM34(2)	GH13_20	3
3300009702_16	3300009702.a:Ga0114931_10021272_3	GH95(28-705)	GH95(8)	GH95	3
3300009702_16	3300009702.a:Ga0114931_10021826_1	GH35(11-192)	-	GH35	2
3300009702_16	3300009702.a:Ga0114931_10022923_3	GH109(40-156)	-	-	1
3300009702_16	3300009702.a:Ga0114931_10023262_4	GH106(50-744)	GH106(15)	GH106	3
3300009702_16	3300009702.a:Ga0114931_10024801_2	CE1(42-270)	-	-	1
3300009702_16	3300009702.a:Ga0114931_10025668_1	GH94(377-1190)	GH94(1)+GT84(1)	GH94	3
3300009702_16	3300009702.a:Ga0114931_10027321_6	GH36(22-521)	-	GH36	2
3300009702_16	3300009702.a:Ga0114931_10027522_1	CBM66(43-191)	-	-	1
3300009702_16	3300009702.a:Ga0114931_10030206_1	GH29(16-241)	GH29(30)	GH29	3
3300009702_16	3300009702.a:Ga0114931_10030664_6	GH146(81-558)	-	-	1
3300009702_16	3300009702.a:Ga0114931_10030909_4	AA4(4-237)	-	-	1
3300009702_16	3300009702.a:Ga0114931_10032474_1	GH13_11(186-537)	GH13(2)+CBM48(1)	CBM48+GH13_11	3
3300009702_16	3300009702.a:Ga0114931_10034157_2	GH29(44-377)	GH29(51)	GH29	3
3300009702_16	3300009702.a:Ga0114931_10037993_1	GT2_Glycos_transf_2(1-128)	-	-	1
3300009702_16	3300009702.a:Ga0114931_10037993_2	CE1(65-214)	-	-	1
3300009702_16	3300009702.a:Ga0114931_10037993_3	CE1(75-215)	-	-	1
3300009702_16	3300009702.a:Ga0114931_10038394_2	CE14(5-110)	CE14(23)	CE14	3
3300009702_16	3300009702.a:Ga0114931_10040128_4	GH88(51-280)+GH88(303-457)	GH88(5)	GH88	3
3300009702_16	3300009702.a:Ga0114931_10040767_2	CBM38(3-92)+GH116(333-609)	GH116(4)+CBM38(4)	CBM38+GH116	3
3300009702_16	3300009702.a:Ga0114931_10040874_1	GH2(73-712)	GH2(1)+CBM32(79)+CBM51(5)+CBM67(4)	GH2	3
3300009702_16	3300009702.a:Ga0114931_10041662_4	CE15(40-438)	CE15(1)	CE15	3
3300009702_16	3300009702.a:Ga0114931_10042969_4	GH29(1-320)	GH29(3)	GH29	3
3300009702_16	3300009702.a:Ga0114931_10043787_1	CE4(57-185)	-	-	1
3300009702_16	3300009702.a:Ga0114931_10046165_2	GH109(8-121)	-	-	1
3300009702_16	3300009702.a:Ga0114931_10048371_2	GT4(258-415)	-	GT4	2
3300009702_16	3300009702.a:Ga0114931_10048724_2	GH165(4-281)	-	GH165	2
3300009702_16	3300009702.a:Ga0114931_10049210_2	GT5(188-522)	GT5(2)	GT5	3
3300009702_16	3300009702.a:Ga0114931_10049210_3	GH57(9-275)	-	GH57	2
3300009702_16	3300009702.a:Ga0114931_10051125_1	GH43_31(42-339)	-	GH43_31	2
3300009702_16	3300009702.a:Ga0114931_10055177_2	PL10_1(94-383)	-	PL10_1	2
3300009702_16	3300009702.a:Ga0114931_10055177_3	PL11(449-674)	-	PL0	2
3300009702_16	3300009702.a:Ga0114931_10059171_3	GH109(47-150)	-	-	1
3300009702_16	3300009702.a:Ga0114931_10059637_2	GT83(84-434)	-	-	1
3300009702_16	3300009702.a:Ga0114931_10061254_3	CE1(12-119)	-	-	1
3300009702_16	3300009702.a:Ga0114931_10068508_2	CE4(93-219)	-	-	1
3300009702_16	3300009702.a:Ga0114931_10070224_1	GH146(81-558)	-	-	1
3300009702_16	3300009702.a:Ga0114931_10071032_2	PL9(7-297)	-	-	1
3300009702_16	3300009702.a:Ga0114931_10074115_2	GH163(389-645)	GH163(4)	GH163	3
3300009702_16	3300009702.a:Ga0114931_10078365_2	GT19(74-461)	GT19(22)	GT19	3
3300009702_16	3300009702.a:Ga0114931_10062207_1	-	CE0(18)	CE0	2
3300009702_16	3300009702.a:Ga0114931_10018961_8	-	GH0(16)	GH0	2
3300009702_16	3300009702.a:Ga0114931_10006769_2	-	GH0(30)	GH0	2
3300009702_16	3300009702.a:Ga0114931_10006112_2	-	GH0(99)	GH0	2
3300009702_16	3300009702.a:Ga0114931_10007618_6	-	GH0(99)	GH0	2
3300009702_16	3300009702.a:Ga0114931_10022081_6	-	GH103(2)	-	1
3300009702_16	3300009702.a:Ga0114931_10008546_5	-	GH33(43)+CBM6(53)	-	1
3300009702_16	3300009702.a:Ga0114931_10009338_6	-	GH5(28)	-	1
3300009702_16	3300009702.a:Ga0114931_10019396_7	-	GT26(29)	-	1
3300009702_16	3300009702.a:Ga0114931_10004217_17	-	GT4(196)	GT4	2
3300009702_16	3300009702.a:Ga0114931_10011940_1	-	GT41(25)	GT2	2
3300009702_16	3300009702.a:Ga0114931_10004207_6	-	CBM13(52)	-	1
3300009702_16	3300009702.a:Ga0114931_10021656_7	-	CBM13(52)	-	1
3300009702_16	3300009702.a:Ga0114931_10013987_6	-	CBM32(63)+CBM6(11)	-	1
3300009702_16	3300009702.a:Ga0114931_10046165_3	-	CBM38(3)	CBM38	2
3300009702_16	3300009702.a:Ga0114931_10019203_1	-	CBM38(3)	-	1
3300009702_16	3300009702.a:Ga0114931_10001399_11	-	CBM47(14)	CBM47	2
3300009702_16	3300009702.a:Ga0114931_10006035_2	-	CBM47(14)	CBM47	2
3300009702_16	3300009702.a:Ga0114931_10043492_2	-	CBM47(14)	CBM32	2
3300009702_16	3300009702.a:Ga0114931_10027522_3	-	CBM47(14)	CBM32	2
3300009702_16	3300009702.a:Ga0114931_10025311_3	-	CBM67(15)	CBM67	2
3300009702_16	3300009702.a:Ga0114931_10047819_1	-	-	GH0	1
3300009702_16	3300009702.a:Ga0114931_10078160_1	-	-	GH33	1
3300009702_16	3300009702.a:Ga0114931_10037191_3	-	-	CBM51	1
3300009702_16	3300009702.a:Ga0114931_10041023_4	-	-	CBM9	1
3300009702_16	3300009702.a:Ga0114931_10041232_3	-	-	GH2	1
3300009702_16	3300009702.a:Ga0114931_10007993_2	-	-	GT2	1
3300009702_16	3300009702.a:Ga0114931_10017505_3	-	-	CBM47	1
3300009702_16	3300009702.a:Ga0114931_10004411_1	-	-	GH33	1
3300009702_16	3300009702.a:Ga0114931_10004411_2	-	-	CBM48	1
3300009702_16	3300009702.a:Ga0114931_10006092_9	-	-	GT4	1
3300009702_16	3300009702.a:Ga0114931_10006092_10	-	-	GH13_30	1
3300009702_16	3300009702.a:Ga0114931_10035376_1	-	-	PL10_1	1
3300009702_16	3300009702.a:Ga0114931_10001479_6	-	-	CBM35	1
3300009702_16	3300009702.a:Ga0114931_10006137_12	-	-	GT2	1
3300009702_16	3300009702.a:Ga0114931_10024562_6	-	-	GH159	1
3300009702_16	3300009702.a:Ga0114931_10046202_1	-	-	CBM32	1
3300009702_16	3300009702.a:Ga0114931_10001428_6	-	-	GH0	1
3300009702_16	3300009702.a:Ga0114931_10001428_12	-	-	GH2	1
3300009702_16	3300009702.a:Ga0114931_10011705_6	-	-	GH0	1
3300009702_16	3300009702.a:Ga0114931_10008246_8	-	-	CE0	1
3300009702_16	3300009702.a:Ga0114931_10013571_4	-	-	CBM51	1
3300009702_16	3300009702.a:Ga0114931_10022365_4	-	-	GH165	1
3300009702_16	3300009702.a:Ga0114931_10002275_9	-	-	GT2	1
3300009702_16	3300009702.a:Ga0114931_10008661_2	-	-	GT5	1
3300009702_16	3300009702.a:Ga0114931_10002601_15	-	-	GH17	1
3300009702_16	3300009702.a:Ga0114931_10022394_4	-	-	GH6	1
3300009702_16	3300009702.a:Ga0114931_10037879_1	-	-	GH101	1
3300009702_16	3300009702.a:Ga0114931_10007785_2	-	-	GH33	1
3300009702_16	3300009702.a:Ga0114931_10007785_5	-	-	GH0	1
3300009702_16	3300009702.a:Ga0114931_10001384_2	-	-	GT4	1
3300009702_16	3300009702.a:Ga0114931_10001384_11	-	-	GH0	1
3300009702_16	3300009702.a:Ga0114931_10071326_1	-	-	CBM38	1
3300009702_16	3300009702.a:Ga0114931_10002648_5	-	-	GT4	1
3300009702_16	3300009702.a:Ga0114931_10006514_2	-	-	CBM60	1
3300009702_16	3300009702.a:Ga0114931_10006180_9	-	-	GH13_11	1
3300009702_16	3300009702.a:Ga0114931_10002177_6	-	-	GH2	1
3300009702_16	3300009702.a:Ga0114931_10005318_13	-	-	AA1	1
3300009702_16	3300009702.a:Ga0114931_10017442_4	-	-	CE8	1
3300009702_16	3300009702.a:Ga0114931_10049210_4	-	-	GH57	1
3300009702_16	3300009702.a:Ga0114931_10004807_2	-	-	CBM35	1
3300009702_16	3300009702.a:Ga0114931_10007780_1	-	-	GT41	1
3300009702_16	3300009702.a:Ga0114931_10007780_4	-	-	GH33	1
3300009702_16	3300009702.a:Ga0114931_10005925_5	-	-	CBM32	1
3300009702_16	3300009702.a:Ga0114931_10002050_7	-	-	AA1	1
3300009702_16	3300009702.a:Ga0114931_10003528_8	-	-	GH10	1
3300009702_16	3300009702.a:Ga0114931_10001727_18	-	-	CBM6	1
3300009702_16	3300009702.a:Ga0114931_10072768_4	-	-	GH117	1
3300009702_16	3300009702.a:Ga0114931_10000873_6	-	-	PL0	1
3300009702_16	3300009702.a:Ga0114931_10000873_20	-	-	GT47	1
3300009702_16	3300009702.a:Ga0114931_10026438_1	-	-	GT4	1
3300009702_16	3300009702.a:Ga0114931_10058927_3	-	-	CE6	1
3300009702_16	3300009702.a:Ga0114931_10011469_4	-	-	GH117	1
3300009702_16	3300009702.a:Ga0114931_10001399_18	-	-	GH101	1
3300009702_16	3300009702.a:Ga0114931_10012880_9	-	-	CBM6	1
3300009702_16	3300009702.a:Ga0114931_10011678_9	-	-	CBM47	1
3300009702_16	3300009702.a:Ga0114931_10021037_7	-	-	GH33	1
3300009702_16	3300009702.a:Ga0114931_10010328_12	-	-	GT4	1
3300009702_16	3300009702.a:Ga0114931_10008687_7	-	-	GH28	1
3300009702_16	3300009702.a:Ga0114931_10045922_2	-	-	GH33	1
3300009702_26	3300009702.a:Ga0114931_10000121_13	GT2_Glycos_transf_2(108-234)	-	-	1
3300009702_26	3300009702.a:Ga0114931_10000121_15	GT2_Glycos_transf_2(222-330)+GT2_Glycos_transf_2(493-595)	GT2(193)	GT2	3
3300009702_26	3300009702.a:Ga0114931_10000421_1	AA4(3-236)	-	-	1
3300009702_26	3300009702.a:Ga0114931_10000421_7	GT83(251-580)	-	-	1
3300009702_26	3300009702.a:Ga0114931_10000641_10	CBM67(3-136)	CBM67(15)	CBM67	3
3300009702_26	3300009702.a:Ga0114931_10000641_20	GT4(177-326)	-	GT4	2
3300009702_26	3300009702.a:Ga0114931_10000702_6	GT2_Glycos_transf_2(7-168)	-	-	1
3300009702_26	3300009702.a:Ga0114931_10000872_35	GH109(67-195)	-	-	1
3300009702_26	3300009702.a:Ga0114931_10001107_14	CBM38(488-611)	-	CBM38	2
3300009702_26	3300009702.a:Ga0114931_10001539_12	CE14(52-157)	CE14(23)	CE14	3
3300009702_26	3300009702.a:Ga0114931_10001883_15	GT4(254-400)	-	GT4	2
3300009702_26	3300009702.a:Ga0114931_10001883_22	GT2_Glycos_transf_2(8-166)	GT2(11)	GT2	3
3300009702_26	3300009702.a:Ga0114931_10001885_14	CE15(44-364)	-	CBM9+CE0	2
3300009702_26	3300009702.a:Ga0114931_10001977_20	GT87(64-364)	-	-	1
3300009702_26	3300009702.a:Ga0114931_10001977_8	CBM51(301-423)	-	-	1
3300009702_26	3300009702.a:Ga0114931_10002068_22	GT2_Glycos_transf_2(52-221)	-	GT2	2
3300009702_26	3300009702.a:Ga0114931_10002441_13	CE1(185-469)	-	-	1
3300009702_26	3300009702.a:Ga0114931_10002441_18	GT19(3-355)	GT19(22)	GT19	3
3300009702_26	3300009702.a:Ga0114931_10002441_22	GT83(2-317)	-	-	1
3300009702_26	3300009702.a:Ga0114931_10002561_7	GH109(45-164)	-	-	1
3300009702_26	3300009702.a:Ga0114931_10003397_21	GH33(63-275)	GH33(52)	GH0	3
3300009702_26	3300009702.a:Ga0114931_10003543_3	GT2_Glycos_transf_2(19-146)	-	GT2	2
3300009702_26	3300009702.a:Ga0114931_10004043_14	CBM47(1117-1198)	CBM47(20)	CBM47	3
3300009702_26	3300009702.a:Ga0114931_10004043_7	CE14(11-115)	CE14(26)	CE14	3
3300009702_26	3300009702.a:Ga0114931_10004373_9	GH57(8-350)	GH57(11)	GH57	3
3300009702_26	3300009702.a:Ga0114931_10004436_8	CE1(28-229)	-	-	1
3300009702_26	3300009702.a:Ga0114931_10004549_7	GH13_11(171-522)	GH13(2)+GH77(11)+CBM48(1)	CBM48+GH13_11	3
3300009702_26	3300009702.a:Ga0114931_10004571_17	GH109(49-166)	-	-	1
3300009702_26	3300009702.a:Ga0114931_10004571_3	GT4(185-343)	-	GT4	2
3300009702_26	3300009702.a:Ga0114931_10004696_16	GT4(205-365)	GT4(106)	GT4	3
3300009702_26	3300009702.a:Ga0114931_10004971_16	PL12(563-675)	PL0(23)	PL12	3
3300009702_26	3300009702.a:Ga0114931_10005237_10	CBM9(20-236)	CBM9(2)	CBM9	3
3300009702_26	3300009702.a:Ga0114931_10005588_11	GT4(201-342)	-	-	1
3300009702_26	3300009702.a:Ga0114931_10005588_12	GH130(6-303)	GH130(21)	GH130	3
3300009702_26	3300009702.a:Ga0114931_10005588_13	GH130(8-150)	GH130(7)	-	2
3300009702_26	3300009702.a:Ga0114931_10005657_4	GH165(38-470)	-	GH165	2
3300009702_26	3300009702.a:Ga0114931_10006310_2	GT28(186-351)	GT28(71)	-	2
3300009702_26	3300009702.a:Ga0114931_10006359_4	CE1(51-239)	CE0(17)	-	2
3300009702_26	3300009702.a:Ga0114931_10007303_12	GT9(70-321)	-	GT9	2
3300009702_26	3300009702.a:Ga0114931_10007303_13	GT4(203-347)	-	GT4	2
3300009702_26	3300009702.a:Ga0114931_10007369_2	GT83(22-501)	-	GT0	2
3300009702_26	3300009702.a:Ga0114931_10007369_3	GT2_Glycos_transf_2(7-169)	GT2(103)	GT2	3
3300009702_26	3300009702.a:Ga0114931_10007624_9	GT83(185-473)	-	-	1
3300009702_26	3300009702.a:Ga0114931_10007887_9	GT2_Glycos_transf_2(9-170)	GT2(225)	GT2	3
3300009702_26	3300009702.a:Ga0114931_10008064_6	GT41(230-787)	GT41(14)	GT41	3
3300009702_26	3300009702.a:Ga0114931_10008236_2	GH13_9(176-476)	GH13(1)+CBM48(2)	CBM48+GH13_9	3
3300009702_26	3300009702.a:Ga0114931_10008236_9	GH10(208-489)	-	GH0	2
3300009702_26	3300009702.a:Ga0114931_10008239_6	CE1(445-606)	-	-	1
3300009702_26	3300009702.a:Ga0114931_10009425_2	CBM51(276-403)	-	-	1
3300009702_26	3300009702.a:Ga0114931_10011107_1	CBM51(90-175)	CBM51(21)	CBM51	3
3300009702_26	3300009702.a:Ga0114931_10011443_7	GT4(221-379)	-	GT4	2
3300009702_26	3300009702.a:Ga0114931_10011602_6	CE1(297-500)	-	-	1
3300009702_26	3300009702.a:Ga0114931_10012275_7	CE1(55-268)	-	-	1
3300009702_26	3300009702.a:Ga0114931_10012791_5	GT30(46-216)	GT30(22)	GT30	3
3300009702_26	3300009702.a:Ga0114931_10014088_7	GT2_Glycos_transf_2(10-170)	GT2(55)	GT2	3
3300009702_26	3300009702.a:Ga0114931_10016015_3	GH109(54-173)	-	-	1
3300009702_26	3300009702.a:Ga0114931_10016015_4	CE6(88-181)	CE6(2)+CBM51(19)	CBM51	3
3300009702_26	3300009702.a:Ga0114931_10016130_2	GT83(3-346)	GT83(90)	-	2
3300009702_26	3300009702.a:Ga0114931_10017035_4	CE14(13-114)	CE14(22)	-	2
3300009702_26	3300009702.a:Ga0114931_10017605_1	GH33(23-303)	-	-	1
3300009702_26	3300009702.a:Ga0114931_10017605_2	GT73(93-191)	-	-	1
3300009702_26	3300009702.a:Ga0114931_10017791_6	GT41(345-890)	-	-	1
3300009702_26	3300009702.a:Ga0114931_10017945_4	GT4(188-337)	GT4(136)	GT4	3
3300009702_26	3300009702.a:Ga0114931_10018909_6	CE11(6-278)	-	-	1
3300009702_26	3300009702.a:Ga0114931_10019981_3	GT4(250-404)	-	GT4	2
3300009702_26	3300009702.a:Ga0114931_10019981_5	GH109(6-121)	-	-	1
3300009702_26	3300009702.a:Ga0114931_10021448_3	CE15(41-434)	CE15(1)	CE15	3
3300009702_26	3300009702.a:Ga0114931_10021518_4	GH33(334-631)	GH33(53)	GH33	3
3300009702_26	3300009702.a:Ga0114931_10023642_4	GT2_Glycos_transf_2(68-229)	-	GT2	2
3300009702_26	3300009702.a:Ga0114931_10027183_3	GT2_Glycos_transf_2(15-141)	-	GT2	2
3300009702_26	3300009702.a:Ga0114931_10028938_5	GH130(14-213)	GH130(14)	GH130	3
3300009702_26	3300009702.a:Ga0114931_10029905_1	CE4(40-150)	-	-	1
3300009702_26	3300009702.a:Ga0114931_10035172_2	GT35(265-641)	GT35(2)	GT35	3
3300009702_26	3300009702.a:Ga0114931_10037836_2	GT9(83-329)	GT9(33)	GT9	3
3300009702_26	3300009702.a:Ga0114931_10038031_4	GT4(184-334)	-	GT4	2
3300009702_26	3300009702.a:Ga0114931_10041017_3	AA4(4-535)	-	-	1
3300009702_26	3300009702.a:Ga0114931_10041478_4	CE9(15-365)	CE9(42)	CE9	3
3300009702_26	3300009702.a:Ga0114931_10002881_7	-	CE0(6)	CE0	2
3300009702_26	3300009702.a:Ga0114931_10035987_4	-	GH0(16)	GH0	2
3300009702_26	3300009702.a:Ga0114931_10015454_2	-	GH0(30)	GH0	2
3300009702_26	3300009702.a:Ga0114931_10035987_3	-	GH33(43)+CBM6(53)	-	1
3300009702_26	3300009702.a:Ga0114931_10000641_35	-	GH33(43)	-	1
3300009702_26	3300009702.a:Ga0114931_10028938_4	-	GT4(196)	GT4	2
3300009702_26	3300009702.a:Ga0114931_10014276_2	-	CBM13(52)	-	1
3300009702_26	3300009702.a:Ga0114931_10037588_4	-	CBM13(52)	-	1
3300009702_26	3300009702.a:Ga0114931_10011817_2	-	CBM13(52)	-	1
3300009702_26	3300009702.a:Ga0114931_10001107_17	-	CBM13(52)	-	1
3300009702_26	3300009702.a:Ga0114931_10002881_10	-	CBM38(3)	CBM38	2
3300009702_26	3300009702.a:Ga0114931_10019981_2	-	CBM47(14)	CBM47	2
3300009702_26	3300009702.a:Ga0114931_10002120_22	-	CBM47(14)	CBM47	2
3300009702_26	3300009702.a:Ga0114931_10003483_4	-	CBM47(14)	CBM47	2
3300009702_26	3300009702.a:Ga0114931_10032738_4	-	CBM47(14)	-	1
3300009702_26	3300009702.a:Ga0114931_10003483_5	-	CBM5(68)	-	1
3300009702_26	3300009702.a:Ga0114931_10001883_6	-	CBM51(15)	-	1
3300009702_26	3300009702.a:Ga0114931_10001539_22	-	CBM51(21)	CBM51	2
3300009702_26	3300009702.a:Ga0114931_10070887_2	-	-	GH13_11	1
3300009702_26	3300009702.a:Ga0114931_10028668_7	-	-	GT2	1
3300009702_26	3300009702.a:Ga0114931_10007675_9	-	-	GH2	1
3300009702_26	3300009702.a:Ga0114931_10001883_9	-	-	GT4	1
3300009702_26	3300009702.a:Ga0114931_10001883_14	-	-	GT4	1
3300009702_26	3300009702.a:Ga0114931_10001883_23	-	-	CBM57	1
3300009702_26	3300009702.a:Ga0114931_10007817_3	-	-	GT41	1
3300009702_26	3300009702.a:Ga0114931_10003362_9	-	-	CBM32	1
3300009702_26	3300009702.a:Ga0114931_10004043_4	-	-	GH13_11	1
3300009702_26	3300009702.a:Ga0114931_10014516_4	-	-	GH2	1
3300009702_26	3300009702.a:Ga0114931_10001107_4	-	-	CBM35	1
3300009702_26	3300009702.a:Ga0114931_10001107_12	-	-	CBM35	1
3300009702_26	3300009702.a:Ga0114931_10000872_15	-	-	GT0	1
3300009702_26	3300009702.a:Ga0114931_10017578_2	-	-	GH0	1
3300009702_26	3300009702.a:Ga0114931_10000789_5	-	-	CBM35	1
3300009702_26	3300009702.a:Ga0114931_10009856_7	-	-	GT1	1
3300009702_26	3300009702.a:Ga0114931_10005913_8	-	-	GH13_30	1
3300009702_26	3300009702.a:Ga0114931_10001419_11	-	-	GH0	1
3300009702_26	3300009702.a:Ga0114931_10027532_2	-	-	GH2	1
3300009702_26	3300009702.a:Ga0114931_10009112_6	-	-	AA1	1
3300009702_26	3300009702.a:Ga0114931_10009412_6	-	-	CBM6	1
3300009702_26	3300009702.a:Ga0114931_10000946_6	-	-	GH6	1
3300009702_26	3300009702.a:Ga0114931_10000966_11	-	-	GT30	1
3300009702_26	3300009702.a:Ga0114931_10000966_18	-	-	CBM6	1
3300009702_26	3300009702.a:Ga0114931_10043794_2	-	-	GH165	1
3300009702_26	3300009702.a:Ga0114931_10013508_9	-	-	GH28	1
3300009702_26	3300009702.a:Ga0114931_10011416_9	-	-	CBM9	1
3300009702_26	3300009702.a:Ga0114931_10003092_2	-	-	GT2	1
3300009702_26	3300009702.a:Ga0114931_10004956_7	-	-	CBM51	1
3300009702_26	3300009702.a:Ga0114931_10002136_3	-	-	GH33	1
3300009702_26	3300009702.a:Ga0114931_10003139_11	-	-	CBM6	1
3300009702_26	3300009702.a:Ga0114931_10007929_7	-	-	CBM32	1
3300009702_26	3300009702.a:Ga0114931_10004790_2	-	-	GT2	1
3300009702_26	3300009702.a:Ga0114931_10019616_5	-	-	GH33	1
3300009702_26	3300009702.a:Ga0114931_10002881_13	-	-	GH33	1
3300009702_26	3300009702.a:Ga0114931_10011488_8	-	-	GT4	1
3300009702_26	3300009702.a:Ga0114931_10026774_6	-	-	GH29	1
3300009702_26	3300009702.a:Ga0114931_10000421_35	-	-	GT2	1
3300009702_26	3300009702.a:Ga0114931_10006359_5	-	-	GH2	1
3300009702_26	3300009702.a:Ga0114931_10008064_7	-	-	GT41	1
3300009702_26	3300009702.a:Ga0114931_10045089_2	-	-	GH33	1
3300009702_26	3300009702.a:Ga0114931_10004373_5	-	-	CBM38	1
3300009702_26	3300009702.a:Ga0114931_10004373_8	-	-	CBM35	1
3300009702_26	3300009702.a:Ga0114931_10002120_16	-	-	GH105	1
3300009702_26	3300009702.a:Ga0114931_10000121_14	-	-	GT2	1
3300009702_26	3300009702.a:Ga0114931_10005253_3	-	-	GH0	1
3300009702_26	3300009702.a:Ga0114931_10014576_3	-	-	CBM48	1
3300009702_26	3300009702.a:Ga0114931_10014576_6	-	-	CBM32	1
3300009702_26	3300009702.a:Ga0114931_10004971_14	-	-	GH0	1
3300009702_34	3300009702.a:Ga0114931_10000015_103	CBM51(302-417)	-	-	1
3300009702_34	3300009702.a:Ga0114931_10000015_113	CE14(12-108)	-	-	1
3300009702_34	3300009702.a:Ga0114931_10000015_123	GT9(93-343)	GT9(95)	GT9	3
3300009702_34	3300009702.a:Ga0114931_10000015_58	GT4(199-349)	GT4(170)	-	2
3300009702_34	3300009702.a:Ga0114931_10000015_61	GT2_Glycos_transf_2(7-139)	-	-	1
3300009702_34	3300009702.a:Ga0114931_10000015_63	GT4(195-336)	-	-	1
3300009702_34	3300009702.a:Ga0114931_10000068_14	GT83(24-398)	-	-	1
3300009702_34	3300009702.a:Ga0114931_10000068_75	GT83(24-398)	-	-	1
3300009702_34	3300009702.a:Ga0114931_10000076_44	GT2_Glycos_transf_2(9-166)	-	-	1
3300009702_34	3300009702.a:Ga0114931_10000082_62	GT2_Glycos_transf_2(21-183)	-	-	1
3300009702_34	3300009702.a:Ga0114931_10000082_66	GT2_Glycos_transf_2(24-143)	-	-	1
3300009702_34	3300009702.a:Ga0114931_10000092_36	GT4(229-387)	-	GT4	2
3300009702_34	3300009702.a:Ga0114931_10000092_44	GT4(205-352)	-	-	1
3300009702_34	3300009702.a:Ga0114931_10000129_34	GT30(33-210)	GT30(38)	GT30	3
3300009702_34	3300009702.a:Ga0114931_10000215_7	GT2_Glycos_transf_2(50-210)	-	GT2	2
3300009702_34	3300009702.a:Ga0114931_10000233_53	CE4(35-144)	-	-	1
3300009702_34	3300009702.a:Ga0114931_10000240_34	CE11(4-278)	CE11(17)	CE11	3
3300009702_34	3300009702.a:Ga0114931_10000290_4	GT2_Glycos_transf_2(11-133)	-	-	1
3300009702_34	3300009702.a:Ga0114931_10000295_19	GT2_Glycos_transf_2(13-167)	-	-	1
3300009702_34	3300009702.a:Ga0114931_10000322_37	GT28(198-360)	GT28(12)	-	2
3300009702_34	3300009702.a:Ga0114931_10000494_24	GT19(117-470)	GT19(30)	GT19	3
3300009702_34	3300009702.a:Ga0114931_10000531_37	GT4(269-440)	-	GT4	2
3300009702_34	3300009702.a:Ga0114931_10000531_38	GT20(2-421)	GT20(17)	GT20	3
3300009702_34	3300009702.a:Ga0114931_10000580_10	GT83(66-429)	-	-	1
3300009702_34	3300009702.a:Ga0114931_10000580_14	GT4(228-377)	-	-	1
3300009702_34	3300009702.a:Ga0114931_10000582_18	GT2_Glycos_transf_2(46-219)	-	-	1
3300009702_34	3300009702.a:Ga0114931_10000768_22	GT2_Glycos_transf_2(4-169)	-	GT2	2
3300009702_34	3300009702.a:Ga0114931_10000783_7	CE4(110-333)	-	-	1
3300009702_34	3300009702.a:Ga0114931_10000788_23	GT4(189-342)	-	-	1
3300009702_34	3300009702.a:Ga0114931_10000974_12	GT2_Glycos_transf_2(3-124)	-	-	1
3300009702_34	3300009702.a:Ga0114931_10000974_16	GH10(206-484)	-	GH0	2
3300009702_34	3300009702.a:Ga0114931_10001086_3	GT2_Glycos_transf_2(41-200)	-	-	1
3300009702_34	3300009702.a:Ga0114931_10001086_4	GT83(55-364)	-	-	1
3300009702_34	3300009702.a:Ga0114931_10001232_12	GT2_Glycos_transf_2(29-149)	-	-	1
3300009702_34	3300009702.a:Ga0114931_10001232_6	GH109(7-123)	-	-	1
3300009702_34	3300009702.a:Ga0114931_10001232_8	GT2_Glycos_transf_2(9-131)	-	-	1
3300009702_34	3300009702.a:Ga0114931_10001251_15	GT2_Glycos_transf_2(61-233)	-	-	1
3300009702_34	3300009702.a:Ga0114931_10001251_28	GT2_Glycos_transf_2(8-172)	GT2(241)	-	2
3300009702_34	3300009702.a:Ga0114931_10001261_16	CBM51(283-420)	-	-	1
3300009702_34	3300009702.a:Ga0114931_10001391_6	GT9(110-386)	-	-	1
3300009702_34	3300009702.a:Ga0114931_10001432_10	GT2_Glycos_transf_2(9-129)+GT2_Glycos_transf_2(452-562)	-	GT2	2
3300009702_34	3300009702.a:Ga0114931_10001432_6	GT4(203-353)	-	GT4	2
3300009702_34	3300009702.a:Ga0114931_10001432_9	GT2_Glyco_tranf_2_3(70-295)	GT2(148)	GT2	3
3300009702_34	3300009702.a:Ga0114931_10001676_22	GT2_Glycos_transf_2(14-126)	-	-	1
3300009702_34	3300009702.a:Ga0114931_10003031_3	CBM66(81-214)	-	-	1
3300009702_34	3300009702.a:Ga0114931_10003346_14	GT2_Glycos_transf_2(268-397)	-	GT2	2
3300009702_34	3300009702.a:Ga0114931_10003346_16	GT39(46-267)	-	-	1
3300009702_34	3300009702.a:Ga0114931_10005998_5	GH20(158-391)	-	-	1
3300009702_34	3300009702.a:Ga0114931_10006237_3	GT4(190-339)	-	-	1
3300009702_34	3300009702.a:Ga0114931_10007440_8	GT83(124-416)	-	-	1
3300009702_34	3300009702.a:Ga0114931_10009286_3	GT4(234-378)	-	-	1
3300009702_34	3300009702.a:Ga0114931_10010184_8	CE1(594-795)	-	-	1
3300009702_34	3300009702.a:Ga0114931_10011146_1	GT4(196-339)	-	-	1
3300009702_34	3300009702.a:Ga0114931_10011146_4	GT83(93-397)	-	-	1
3300009702_34	3300009702.a:Ga0114931_10013851_2	GT89(22-262)	-	-	1
3300009702_34	3300009702.a:Ga0114931_10021335_5	GH5_22(112-393)	-	-	1
3300009702_34	3300009702.a:Ga0114931_10032764_3	GT4(229-365)	-	-	1
3300009702_34	3300009702.a:Ga0114931_10077445_3	GT2_Glycos_transf_2(64-225)	-	GT2	2
3300009702_34	3300009702.a:Ga0114931_10009191_7	-	GH82(5)	-	1
3300009702_34	3300009702.a:Ga0114931_10000768_24	-	CBM5(49)	-	1
3300009702_34	3300009702.a:Ga0114931_10000092_30	-	CBM5(68)	-	1
3300009702_34	3300009702.a:Ga0114931_10000233_55	-	-	GT2	1
3300009702_34	3300009702.a:Ga0114931_10001625_22	-	-	AA1	1
3300009702_34	3300009702.a:Ga0114931_10000580_25	-	-	GT4	1
3300009702_34	3300009702.a:Ga0114931_10000580_31	-	-	GT51	1
3300009702_34	3300009702.a:Ga0114931_10000322_23	-	-	GT2	1
3300009702_34	3300009702.a:Ga0114931_10003560_7	-	-	GH6	1
3300009702_34	3300009702.a:Ga0114931_10000129_44	-	-	GH28	1
3300009702_34	3300009702.a:Ga0114931_10001995_4	-	-	GH13_11	1
3300009702_34	3300009702.a:Ga0114931_10002723_3	-	-	CBM48	1
3300009702_34	3300009702.a:Ga0114931_10001498_8	-	-	CBM5	1
3300009702_34	3300009702.a:Ga0114931_10001498_20	-	-	GT4	1
3300009702_34	3300009702.a:Ga0114931_10021335_1	-	-	GT4	1
3300009702_34	3300009702.a:Ga0114931_10009191_2	-	-	GH0	1
3300009702_34	3300009702.a:Ga0114931_10000974_5	-	-	GT13	1
3300009702_34	3300009702.a:Ga0114931_10014780_7	-	-	GT4	1
3300009702_34	3300009702.a:Ga0114931_10000867_22	-	-	GH6	1
3300009702_34	3300009702.a:Ga0114931_10000531_10	-	-	GH0	1
3300009702_34	3300009702.a:Ga0114931_10000015_29	-	-	GT2	1
3300009702_34	3300009702.a:Ga0114931_10009441_3	-	-	GH20	1
3300009702_34	3300009702.a:Ga0114931_10000968_22	-	-	GH0	1
3300009702_34	3300009702.a:Ga0114931_10000968_23	-	-	GH0	1
3300009702_34	3300009702.a:Ga0114931_10000082_9	-	-	GT47	1
3300009702_34	3300009702.a:Ga0114931_10000076_9	-	-	GH13_30	1
3300009702_34	3300009702.a:Ga0114931_10000076_35	-	-	GT2	1
3300009702_34	3300009702.a:Ga0114931_10001780_9	-	-	GT4	1
3300009702_36	3300009702.a:Ga0114931_10000442_17	GT4(265-405)	-	-	1
3300009702_36	3300009702.a:Ga0114931_10000442_19	GT4(202-353)	-	GT4	2
3300009702_36	3300009702.a:Ga0114931_10000442_20	GT4(265-405)	-	GT4	2
3300009702_36	3300009702.a:Ga0114931_10000442_27	GT26(65-233)	-	-	1
3300009702_36	3300009702.a:Ga0114931_10000442_29	PL12_3(429-575)	PL12(3)	PL12_3	3
3300009702_36	3300009702.a:Ga0114931_10000990_8	CE1(50-243)	-	-	1
3300009702_36	3300009702.a:Ga0114931_10003535_10	GT2_Glycos_transf_2(5-124)	-	-	1
3300009702_36	3300009702.a:Ga0114931_10003535_2	GT19(7-340)	GT19(27)	-	2
3300009702_36	3300009702.a:Ga0114931_10003535_5	PL12(435-574)	-	PL12	2
3300009702_36	3300009702.a:Ga0114931_10003535_8	GT4(249-396)	-	-	1
3300009702_36	3300009702.a:Ga0114931_10004286_9	GH26(138-276)	-	-	1
3300009702_36	3300009702.a:Ga0114931_10004335_15	GT83(132-483)	-	-	1
3300009702_36	3300009702.a:Ga0114931_10004608_4	GH144(49-468)	-	GH144	2
3300009702_36	3300009702.a:Ga0114931_10006235_4	GT4(184-329)	-	-	1
3300009702_36	3300009702.a:Ga0114931_10006269_1	CE4(46-132)	-	-	1
3300009702_36	3300009702.a:Ga0114931_10006616_10	GT2_Glycos_transf_2(35-157)	-	-	1
3300009702_36	3300009702.a:Ga0114931_10006616_4	GT2_Glycos_transf_2(51-211)	-	-	1
3300009702_36	3300009702.a:Ga0114931_10006621_2	GT83(19-523)	-	-	1
3300009702_36	3300009702.a:Ga0114931_10007543_7	GH94(268-865)	-	GH94	2
3300009702_36	3300009702.a:Ga0114931_10007583_3	GT4(226-355)	GT4(31)	GT4	3
3300009702_36	3300009702.a:Ga0114931_10007642_5	GT2_Glyco_tranf_2_3(64-294)	GT2(148)	GT2	3
3300009702_36	3300009702.a:Ga0114931_10008212_3	GT2_Glycos_transf_2(44-179)	-	-	1
3300009702_36	3300009702.a:Ga0114931_10008212_4	CBM66(83-215)	-	-	1
3300009702_36	3300009702.a:Ga0114931_10008212_8	GT83(12-354)	-	-	1
3300009702_36	3300009702.a:Ga0114931_10008444_10	GT2_Glycos_transf_2(4-125)	-	-	1
3300009702_36	3300009702.a:Ga0114931_10008464_4	GT3(13-599)	GT3(1)	GT3	3
3300009702_36	3300009702.a:Ga0114931_10008580_8	GT2_Glycos_transf_2(127-286)	GT2(136)	-	2
3300009702_36	3300009702.a:Ga0114931_10008652_10	GT2_Glycos_transf_2(280-402)	-	GT2	2
3300009702_36	3300009702.a:Ga0114931_10009368_10	CE4(63-170)	-	-	1
3300009702_36	3300009702.a:Ga0114931_10010689_2	GH20(168-513)	GH20(1)+CBM32(80)	GH20	3
3300009702_36	3300009702.a:Ga0114931_10011028_5	GT2_Glycos_transf_2(35-163)+GT4(484-637)	-	GT2+GT4	2
3300009702_36	3300009702.a:Ga0114931_10011028_7	GT4(37-187)+GT2_Glycos_transf_2(242-355)	-	-	1
3300009702_36	3300009702.a:Ga0114931_10012103_9	GT4(188-335)	-	-	1
3300009702_36	3300009702.a:Ga0114931_10012378_10	GT4(262-401)	-	-	1
3300009702_36	3300009702.a:Ga0114931_10014003_8	GT4(205-357)	-	GT4	2
3300009702_36	3300009702.a:Ga0114931_10014947_8	CE7(36-176)	-	-	1
3300009702_36	3300009702.a:Ga0114931_10015787_5	GT83(51-401)	-	-	1
3300009702_36	3300009702.a:Ga0114931_10015787_6	GT83(53-384)	-	-	1
3300009702_36	3300009702.a:Ga0114931_10015977_5	CE1(199-389)	-	-	1
3300009702_36	3300009702.a:Ga0114931_10018318_4	GH16_3(28-268)+CBM6(289-427)	GH16(2)+CBM4(2)+CBM6(8)	GH16_3	3
3300009702_36	3300009702.a:Ga0114931_10019171_2	GT28(193-355)	GT28(31)	-	2
3300009702_36	3300009702.a:Ga0114931_10019359_1	CE1(85-244)	-	-	1
3300009702_36	3300009702.a:Ga0114931_10019591_3	GT9(80-334)	-	-	1
3300009702_36	3300009702.a:Ga0114931_10019591_6	GT2_Glycos_transf_2(21-174)	-	-	1
3300009702_36	3300009702.a:Ga0114931_10021339_6	GT89(13-366)	-	-	1
3300009702_36	3300009702.a:Ga0114931_10021857_1	GT83(10-378)	-	-	1
3300009702_36	3300009702.a:Ga0114931_10022111_7	CE14(11-108)	CE14(22)	-	2
3300009702_36	3300009702.a:Ga0114931_10024529_6	GT4(209-325)	-	-	1
3300009702_36	3300009702.a:Ga0114931_10026087_1	GH1(1-362)	GH1(40)	GH1	3
3300009702_36	3300009702.a:Ga0114931_10026370_2	GT87(80-349)	-	-	1
3300009702_36	3300009702.a:Ga0114931_10026672_5	CE1(393-612)	-	-	1
3300009702_36	3300009702.a:Ga0114931_10029542_1	GT4(183-343)	-	-	1
3300009702_36	3300009702.a:Ga0114931_10032169_3	GT4(216-364)	GT4(16)	-	2
3300009702_36	3300009702.a:Ga0114931_10034125_1	GT4(109-262)	-	-	1
3300009702_36	3300009702.a:Ga0114931_10034125_2	GT4(214-371)	-	-	1
3300009702_36	3300009702.a:Ga0114931_10036734_4	PL9_2(54-328)	-	-	1
3300009702_36	3300009702.a:Ga0114931_10037453_2	CBM48(10-104)+GH13_11(182-534)	GH13(2)+GH77(11)+CBM41(1)+CBM48(1)	CBM48+GH13_11	3
3300009702_36	3300009702.a:Ga0114931_10037453_3	CBM48(136-218)+GH13_9(288-587)	GH13(1)+CBM48(2)	CBM48+GH13_9	3
3300009702_36	3300009702.a:Ga0114931_10040732_3	GT28(211-363)	-	-	1
3300009702_36	3300009702.a:Ga0114931_10040732_5	GT2_Glycos_transf_2(7-154)	-	-	1
3300009702_36	3300009702.a:Ga0114931_10041796_2	GT2_Glycos_transf_2(4-170)	-	GT2	2
3300009702_36	3300009702.a:Ga0114931_10041796_3	GT2_Glycos_transf_2(9-145)	GT0(120)+GT2(61)	-	2
3300009702_36	3300009702.a:Ga0114931_10041796_4	GT87(67-336)	-	-	1
3300009702_36	3300009702.a:Ga0114931_10044512_6	GH10(1-267)	-	-	1
3300009702_36	3300009702.a:Ga0114931_10046510_1	GT2_Glyco_tranf_2_3(54-282)	GT2(148)	GT2	3
3300009702_36	3300009702.a:Ga0114931_10046696_2	GH29(28-355)	GH29(3)	GH29	3
3300009702_36	3300009702.a:Ga0114931_10049495_2	GT9(85-333)	-	-	1
3300009702_36	3300009702.a:Ga0114931_10051464_2	GT2_Glycos_transf_2(15-182)	-	-	1
3300009702_36	3300009702.a:Ga0114931_10057473_3	CBM51(312-431)	-	-	1
3300009702_36	3300009702.a:Ga0114931_10061086_3	CE11(32-303)	CE11(11)	CE11	3
3300009702_36	3300009702.a:Ga0114931_10070666_2	GT9(112-362)	-	-	1
3300009702_36	3300009702.a:Ga0114931_10070666_3	GT4(217-351)	-	-	1
3300009702_36	3300009702.a:Ga0114931_10071329_5	GH113(47-317)	-	-	1
3300009702_36	3300009702.a:Ga0114931_10072255_2	GT4(212-357)	-	-	1
3300009702_36	3300009702.a:Ga0114931_10044070_1	-	GH0(16)	GH0	2
3300009702_36	3300009702.a:Ga0114931_10017376_5	-	GH114(3)	-	1
3300009702_36	3300009702.a:Ga0114931_10008858_4	-	PL11(2)+CBM57(20)	-	1
3300009702_36	3300009702.a:Ga0114931_10053063_3	-	GT26(29)	-	1
3300009702_36	3300009702.a:Ga0114931_10048958_2	-	CBM13(52)	-	1
3300009702_36	3300009702.a:Ga0114931_10009186_3	-	CBM13(52)	-	1
3300009702_36	3300009702.a:Ga0114931_10009983_8	-	CBM32(68)+CBM56(5)	-	1
3300009702_36	3300009702.a:Ga0114931_10049366_1	-	CBM57(20)	-	1
3300009702_36	3300009702.a:Ga0114931_10008858_3	-	CBM57(20)	-	1
3300009702_36	3300009702.a:Ga0114931_10017754_1	-	-	GH13_30	1
3300009702_36	3300009702.a:Ga0114931_10007583_2	-	-	CBM67+GH78	1
3300009702_36	3300009702.a:Ga0114931_10011373_5	-	-	GT4	1
3300009702_36	3300009702.a:Ga0114931_10013831_5	-	-	GT2	1
3300009702_36	3300009702.a:Ga0114931_10004018_9	-	-	GH20	1
3300009702_36	3300009702.a:Ga0114931_10009641_8	-	-	GH0	1
3300009702_36	3300009702.a:Ga0114931_10012613_8	-	-	GT51	1
3300009702_36	3300009702.a:Ga0114931_10011954_2	-	-	GH28	1
3300009702_36	3300009702.a:Ga0114931_10007545_1	-	-	GH0	1
3300009702_36	3300009702.a:Ga0114931_10017676_1	-	-	CBM50	1
3300009702_36	3300009702.a:Ga0114931_10004972_17	-	-	CBM6	1
3300009702_36	3300009702.a:Ga0114931_10046545_3	-	-	AA1	1
3300009702_36	3300009702.a:Ga0114931_10059777_2	-	-	CBM47	1
3300009702_36	3300009702.a:Ga0114931_10008652_2	-	-	GH0	1
3300009702_36	3300009702.a:Ga0114931_10076167_2	-	-	GT2	1
3300009702_36	3300009702.a:Ga0114931_10014407_2	-	-	GT4	1
3300009702_36	3300009702.a:Ga0114931_10014407_3	-	-	GT47	1
3300009702_36	3300009702.a:Ga0114931_10007910_7	-	-	GH6	1
3300009702_36	3300009702.a:Ga0114931_10009368_8	-	-	GT4	1
3300009702_36	3300009702.a:Ga0114931_10006663_5	-	-	GH6	1
3300009702_36	3300009702.a:Ga0114931_10003535_3	-	-	GT4	1
3300009702_36	3300009702.a:Ga0114931_10013806_5	-	-	GH6	1
3300009702_36	3300009702.a:Ga0114931_10034125_3	-	-	GT4	1
3300009702_68	3300009702.a:Ga0114931_10000373_23	GT2_Glycos_transf_2(22-125)	-	-	1
3300009702_68	3300009702.a:Ga0114931_10000373_24	GT2_Glycos_transf_2(18-129)	-	-	1
3300009702_68	3300009702.a:Ga0114931_10000373_26	GT2_Glycos_transf_2(10-190)	-	GT2	2
3300009702_68	3300009702.a:Ga0114931_10000614_6	GH35(3-311)	-	-	1
3300009702_68	3300009702.a:Ga0114931_10000621_36	GT83(35-531)	-	-	1
3300009702_68	3300009702.a:Ga0114931_10000958_32	GT2_Glycos_transf_2(11-119)	-	-	1
3300009702_68	3300009702.a:Ga0114931_10001352_12	CE14(5-114)	CE14(23)	CE14	3
3300009702_68	3300009702.a:Ga0114931_10001469_12	GT9(81-305)	-	GT9	2
3300009702_68	3300009702.a:Ga0114931_10001525_19	CE11(10-282)	-	-	1
3300009702_68	3300009702.a:Ga0114931_10001595_8	GT19(9-364)	-	GT19	2
3300009702_68	3300009702.a:Ga0114931_10002080_4	GH3(73-302)	-	-	1
3300009702_68	3300009702.a:Ga0114931_10002607_2	GT2_Glyco_tranf_2_3(45-267)	-	-	1
3300009702_68	3300009702.a:Ga0114931_10002607_9	GT4(191-339)	-	-	1
3300009702_68	3300009702.a:Ga0114931_10002794_6	GT2_Glycos_transf_2(14-123)	-	-	1
3300009702_68	3300009702.a:Ga0114931_10002918_11	GT9(18-170)	-	-	1
3300009702_68	3300009702.a:Ga0114931_10002918_2	GT28(270-430)	GT28(57)	-	2
3300009702_68	3300009702.a:Ga0114931_10002921_17	GT2_Glycos_transf_2(10-169)	GT2(202)	-	2
3300009702_68	3300009702.a:Ga0114931_10002946_11	GT2_Glycos_transf_2(4-115)	-	-	1
3300009702_68	3300009702.a:Ga0114931_10004580_15	GT2_Glycos_transf_2(5-158)	-	-	1
3300009702_68	3300009702.a:Ga0114931_10004873_11	GT4(208-365)	-	GT4	2
3300009702_68	3300009702.a:Ga0114931_10004873_7	GT2_Glycos_transf_2(10-131)	-	-	1
3300009702_68	3300009702.a:Ga0114931_10004873_8	GT2_Glycos_transf_2(21-170)	-	-	1
3300009702_68	3300009702.a:Ga0114931_10004969_5	GH10(214-527)	-	GH0	2
3300009702_68	3300009702.a:Ga0114931_10005280_12	GT4(232-377)	-	GT4	2
3300009702_68	3300009702.a:Ga0114931_10005280_13	GT4(190-336)	-	-	1
3300009702_68	3300009702.a:Ga0114931_10005456_11	GT2_Glycos_transf_2(21-165)	-	-	1
3300009702_68	3300009702.a:Ga0114931_10005456_7	GH31(236-671)	GH31(11)	GH31	3
3300009702_68	3300009702.a:Ga0114931_10006212_2	GT30(27-205)	-	GT30	2
3300009702_68	3300009702.a:Ga0114931_10006357_8	GT4(361-510)	GT4(56)	-	2
3300009702_68	3300009702.a:Ga0114931_10007080_6	GT4(230-380)	-	-	1
3300009702_68	3300009702.a:Ga0114931_10009974_11	GH130(13-313)	GH130(7)	GH130	3
3300009702_68	3300009702.a:Ga0114931_10018851_5	GT9(98-344)	-	-	1
3300009702_68	3300009702.a:Ga0114931_10020193_4	CBM9(72-228)	-	-	1
3300009702_68	3300009702.a:Ga0114931_10028435_3	GT2_Glycos_transf_2(10-136)	-	-	1
3300009702_68	3300009702.a:Ga0114931_10007965_4	-	GH16(45)	-	1
3300009702_68	3300009702.a:Ga0114931_10009974_10	-	GT4(196)	GT4	2
3300009702_68	3300009702.a:Ga0114931_10027671_1	-	CBM13(52)	-	1
3300009702_68	3300009702.a:Ga0114931_10015076_7	-	-	AA1	1
3300009702_68	3300009702.a:Ga0114931_10006212_4	-	-	CBM57	1
3300009702_68	3300009702.a:Ga0114931_10002443_1	-	-	GH0	1
3300009702_68	3300009702.a:Ga0114931_10004873_2	-	-	GH6	1
3300009702_68	3300009702.a:Ga0114931_10003974_7	-	-	CBM60	1
3300009702_68	3300009702.a:Ga0114931_10048913_2	-	-	GT2	1
3300009702_68	3300009702.a:Ga0114931_10048913_3	-	-	GT4	1
3300009702_68	3300009702.a:Ga0114931_10023375_5	-	-	CBM50	1
3300009702_68	3300009702.a:Ga0114931_10006213_6	-	-	GT4	1
3300009702_68	3300009702.a:Ga0114931_10006213_7	-	-	GT2	1
3300009702_68	3300009702.a:Ga0114931_10022830_4	-	-	GH0	1
3300009702_68	3300009702.a:Ga0114931_10006540_2	-	-	GH13_30	1
3300009702_68	3300009702.a:Ga0114931_10005502_15	-	-	GH0	1
3300009702_68	3300009702.a:Ga0114931_10017472_1	-	-	GH6	1
3300009702_68	3300009702.a:Ga0114931_10004598_7	-	-	GH20	1
3300009702_68	3300009702.a:Ga0114931_10002921_3	-	-	GH28	1
3300009702_68	3300009702.a:Ga0114931_10000373_29	-	-	GT4	1
3300009702_68	3300009702.a:Ga0114931_10000373_36	-	-	GT4	1
3300009702_68	3300009702.a:Ga0114931_10000403_23	-	-	GH13_11	1
3300009702_98	3300009702.a:Ga0114931_10000010_160	GT28(7-172)	-	-	1
3300009702_98	3300009702.a:Ga0114931_10000028_36	GH56(62-312)	-	-	1
3300009702_98	3300009702.a:Ga0114931_10000028_45	GT4(200-354)	-	-	1
3300009702_98	3300009702.a:Ga0114931_10000028_46	GT4(223-365)	-	GT4	2
3300009702_98	3300009702.a:Ga0114931_10000057_73	CBM9(38-198)	-	-	1
3300009702_98	3300009702.a:Ga0114931_10000145_37	GT2_Glycos_transf_2(50-173)	-	-	1
3300009702_98	3300009702.a:Ga0114931_10000172_3	GH114(79-287)	-	-	1
3300009702_98	3300009702.a:Ga0114931_10000172_34	GT19(3-269)	-	-	1
3300009702_98	3300009702.a:Ga0114931_10000210_27	GH130(261-488)	GH130(3)	GH130	3
3300009702_98	3300009702.a:Ga0114931_10000210_39	GT83(3-467)	-	-	1
3300009702_98	3300009702.a:Ga0114931_10000210_40	GT2_Glycos_transf_2(15-176)	GT2(69)	-	2
3300009702_98	3300009702.a:Ga0114931_10000210_47	GH35(11-321)	-	-	1
3300009702_98	3300009702.a:Ga0114931_10000359_47	CE7(61-312)	-	-	1
3300009702_98	3300009702.a:Ga0114931_10000429_21	GH56(57-328)	-	-	1
3300009702_98	3300009702.a:Ga0114931_10000569_22	GH10(183-490)	-	GH0	2
3300009702_98	3300009702.a:Ga0114931_10000770_17	GT9(82-318)	-	-	1
3300009702_98	3300009702.a:Ga0114931_10000832_25	CE1(532-748)	-	-	1
3300009702_98	3300009702.a:Ga0114931_10000832_5	GT2_Glycos_transf_2(10-135)	-	-	1
3300009702_98	3300009702.a:Ga0114931_10000849_25	GT2_Glycos_transf_2(29-139)	-	-	1
3300009702_98	3300009702.a:Ga0114931_10000972_22	GT4(206-354)	GT4(56)	GT4	3
3300009702_98	3300009702.a:Ga0114931_10001070_34	GT9(79-334)	-	-	1
3300009702_98	3300009702.a:Ga0114931_10003458_5	CE11(9-281)	CE11(17)	CE11	3
3300009702_98	3300009702.a:Ga0114931_10003724_5	GT9(101-342)	-	-	1
3300009702_98	3300009702.a:Ga0114931_10005490_3	GT2_Glyco_tranf_2_3(50-252)	-	-	1
3300009702_98	3300009702.a:Ga0114931_10000210_26	-	GT4(196)	GT4	2
3300009702_98	3300009702.a:Ga0114931_10000140_40	-	CBM13(52)	-	1
3300009702_98	3300009702.a:Ga0114931_10000140_54	-	CBM2(68)	-	1
3300009702_98	3300009702.a:Ga0114931_10005077_13	-	CBM32(10)	-	1
3300009702_98	3300009702.a:Ga0114931_10000172_69	-	CBM5(68)	-	1
3300009702_98	3300009702.a:Ga0114931_10000057_16	-	-	GH0	1
3300009702_98	3300009702.a:Ga0114931_10000057_17	-	-	GH0	1
3300009702_98	3300009702.a:Ga0114931_10000028_51	-	-	GT4	1
3300009702_98	3300009702.a:Ga0114931_10000028_58	-	-	GT4	1
3300009702_98	3300009702.a:Ga0114931_10000028_59	-	-	GT2	1
3300009702_98	3300009702.a:Ga0114931_10000028_92	-	-	GH13_11	1
3300009702_98	3300009702.a:Ga0114931_10000569_13	-	-	CBM50	1
3300009702_98	3300009702.a:Ga0114931_10000849_7	-	-	GH6	1
3300009702_98	3300009702.a:Ga0114931_10000408_24	-	-	GH6	1
3300009702_98	3300009702.a:Ga0114931_10000408_40	-	-	AA1	1
3300009702_98	3300009702.a:Ga0114931_10002417_16	-	-	CBM48	1
3300009703_15	3300009703.a:Ga0114933_10000236_24	PL31(127-307)	-	PL0	2
3300009703_15	3300009703.a:Ga0114933_10000312_24	CE1(343-528)	-	-	1
3300009703_15	3300009703.a:Ga0114933_10000356_10	GT2_Glycos_transf_2(18-128)	-	-	1
3300009703_15	3300009703.a:Ga0114933_10000356_11	GT2_Glycos_transf_2(5-110)	-	-	1
3300009703_15	3300009703.a:Ga0114933_10000356_12	CE14(25-128)	-	-	1
3300009703_15	3300009703.a:Ga0114933_10000356_13	GT4(240-381)	-	-	1
3300009703_15	3300009703.a:Ga0114933_10000356_14	CE14(31-146)	-	-	1
3300009703_15	3300009703.a:Ga0114933_10000356_17	GT2_Glycos_transf_2(17-199)	-	-	1
3300009703_15	3300009703.a:Ga0114933_10000356_18	GT2_Glyco_tranf_2_3(7-263)	-	-	1
3300009703_15	3300009703.a:Ga0114933_10000356_8	GT4(283-432)	-	-	1
3300009703_15	3300009703.a:Ga0114933_10000356_9	GT2_Glyco_tranf_2_3(12-231)	-	-	1
3300009703_15	3300009703.a:Ga0114933_10000388_15	GT5(5-481)	GT5(10)	GT5	3
3300009703_15	3300009703.a:Ga0114933_10000388_19	CE1(147-368)	-	-	1
3300009703_15	3300009703.a:Ga0114933_10000388_21	CE1(75-244)	-	-	1
3300009703_15	3300009703.a:Ga0114933_10000388_27	CBM51(794-878)	-	CBM51	2
3300009703_15	3300009703.a:Ga0114933_10000394_21	GT2_Glyco_tranf_2_3(44-268)	-	-	1
3300009703_15	3300009703.a:Ga0114933_10000394_31	GT26(69-236)	-	-	1
3300009703_15	3300009703.a:Ga0114933_10000394_38	GT35(97-809)	GT35(1)	GT35	3
3300009703_15	3300009703.a:Ga0114933_10000394_39	GH9(133-609)	GH9(6)+CBM4(5)	GH9	3
3300009703_15	3300009703.a:Ga0114933_10000394_8	GT2_Glycos_transf_2(18-179)	-	GT2	2
3300009703_15	3300009703.a:Ga0114933_10000537_2	GT4(205-350)	-	GT4	2
3300009703_15	3300009703.a:Ga0114933_10000553_26	GT2_Glycos_transf_2(4-169)	-	-	1
3300009703_15	3300009703.a:Ga0114933_10000553_27	GT83(239-561)	-	-	1
3300009703_15	3300009703.a:Ga0114933_10000615_10	GT28(404-547)	GT1(113)	-	2
3300009703_15	3300009703.a:Ga0114933_10000615_15	GT4(220-378)	-	GT4	2
3300009703_15	3300009703.a:Ga0114933_10000615_16	GT4(168-318)	-	-	1
3300009703_15	3300009703.a:Ga0114933_10000647_15	GT2_Glycos_transf_2(19-149)	-	-	1
3300009703_15	3300009703.a:Ga0114933_10000647_17	GT2_Glyco_tranf_2_3(62-286)	GT2(148)	GT2	3
3300009703_15	3300009703.a:Ga0114933_10000790_12	GT4(186-336)	-	-	1
3300009703_15	3300009703.a:Ga0114933_10000802_1	GT4(89-229)	-	-	1
3300009703_15	3300009703.a:Ga0114933_10000802_2	GT4(194-340)	-	-	1
3300009703_15	3300009703.a:Ga0114933_10000802_24	GT9(104-350)	-	-	1
3300009703_15	3300009703.a:Ga0114933_10000802_3	CE4(40-125)	-	-	1
3300009703_15	3300009703.a:Ga0114933_10000802_6	GT2_Glycos_transf_2(5-161)	-	-	1
3300009703_15	3300009703.a:Ga0114933_10000821_11	GT4(213-340)	-	-	1
3300009703_15	3300009703.a:Ga0114933_10000824_10	GT4(198-347)	GT4(3)	GT4	3
3300009703_15	3300009703.a:Ga0114933_10000824_9	CE14(5-110)	-	-	1
3300009703_15	3300009703.a:Ga0114933_10000833_14	GH20(163-495)	GH20(19)	GH20	3
3300009703_15	3300009703.a:Ga0114933_10000868_10	GT2_Glycos_transf_2(560-720)	-	GT2+GT4	2
3300009703_15	3300009703.a:Ga0114933_10000868_3	GT83(7-365)	-	-	1
3300009703_15	3300009703.a:Ga0114933_10000868_5	GT4(193-332)	-	-	1
3300009703_15	3300009703.a:Ga0114933_10000969_3	GT2_Glycos_transf_2(54-172)	-	-	1
3300009703_15	3300009703.a:Ga0114933_10000969_6	GT4(436-581)	-	-	1
3300009703_15	3300009703.a:Ga0114933_10000969_9	GT4(210-358)	GT4(34)	-	2
3300009703_15	3300009703.a:Ga0114933_10001025_20	GT4(204-355)	-	-	1
3300009703_15	3300009703.a:Ga0114933_10001025_21	GT4(197-340)	-	-	1
3300009703_15	3300009703.a:Ga0114933_10001100_1	CBM57(80-215)	-	CBM57	2
3300009703_15	3300009703.a:Ga0114933_10001113_8	CE1(14-212)	-	-	1
3300009703_15	3300009703.a:Ga0114933_10001196_11	GT4(206-348)	-	-	1
3300009703_15	3300009703.a:Ga0114933_10001196_12	GT4(172-312)	-	-	1
3300009703_15	3300009703.a:Ga0114933_10001196_16	GT4(211-364)	-	-	1
3300009703_15	3300009703.a:Ga0114933_10001196_18	GT4(210-372)	-	-	1
3300009703_15	3300009703.a:Ga0114933_10001279_9	GT28(183-335)	GT28(55)	-	2
3300009703_15	3300009703.a:Ga0114933_10001292_18	GT35(227-600)	GT35(2)	GT35	3
3300009703_15	3300009703.a:Ga0114933_10001371_10	GT2_Glycos_transf_2(26-132)	-	-	1
3300009703_15	3300009703.a:Ga0114933_10001371_4	GT4(208-357)	-	-	1
3300009703_15	3300009703.a:Ga0114933_10001371_9	GT4(221-368)	-	-	1
3300009703_15	3300009703.a:Ga0114933_10001416_23	GT83(2-365)	GT0(108)	-	2
3300009703_15	3300009703.a:Ga0114933_10001451_8	GH3(62-283)	-	-	1
3300009703_15	3300009703.a:Ga0114933_10001451_9	GT4(234-379)	-	-	1
3300009703_15	3300009703.a:Ga0114933_10001460_5	AA3(14-562)	-	-	1
3300009703_15	3300009703.a:Ga0114933_10001486_15	GT2_Glycos_transf_2(12-139)	-	-	1
3300009703_15	3300009703.a:Ga0114933_10001542_1	GT2_Glyco_tranf_2_3(11-224)	-	-	1
3300009703_15	3300009703.a:Ga0114933_10001542_10	CBM48(34-116)+GH13_9(186-484)	GH13(1)+CBM48(2)	CBM48+GH13_9	3
3300009703_15	3300009703.a:Ga0114933_10001542_11	CBM48(13-104)+GH13_11(183-532)	GH13(2)+GH77(11)+CBM48(1)	CBM48+GH13_11	3
3300009703_15	3300009703.a:Ga0114933_10001564_14	GT4(201-357)	-	-	1
3300009703_15	3300009703.a:Ga0114933_10001657_10	GT4(204-350)	-	-	1
3300009703_15	3300009703.a:Ga0114933_10001752_7	CE1(26-309)	-	-	1
3300009703_15	3300009703.a:Ga0114933_10001830_15	CBM9(302-516)	CBM9(2)	-	2
3300009703_15	3300009703.a:Ga0114933_10001867_7	CE11(5-275)	CE11(27)	CE11	3
3300009703_15	3300009703.a:Ga0114933_10001947_14	GT9(69-308)	-	-	1
3300009703_15	3300009703.a:Ga0114933_10001952_14	GT4(155-308)	-	-	1
3300009703_15	3300009703.a:Ga0114933_10002145_6	GH9(125-477)	-	GH9+3.2.1.4	2
3300009703_15	3300009703.a:Ga0114933_10002271_6	GH2(65-677)	-	-	1
3300009703_15	3300009703.a:Ga0114933_10002303_8	GT4(205-357)	-	-	1
3300009703_15	3300009703.a:Ga0114933_10002303_9	GT4(189-334)	-	-	1
3300009703_15	3300009703.a:Ga0114933_10002481_10	GT2_Glycos_transf_2(33-155)	-	-	1
3300009703_15	3300009703.a:Ga0114933_10002581_13	GT4(185-336)	-	GT4	2
3300009703_15	3300009703.a:Ga0114933_10002663_3	GT4(183-331)	-	-	1
3300009703_15	3300009703.a:Ga0114933_10002689_10	GT83(69-451)	-	-	1
3300009703_15	3300009703.a:Ga0114933_10002728_6	GT2_Glycos_transf_2(5-170)	-	-	1
3300009703_15	3300009703.a:Ga0114933_10002728_9	GT83(17-496)	-	-	1
3300009703_15	3300009703.a:Ga0114933_10002779_11	GT4(183-325)	GT4(170)	-	2
3300009703_15	3300009703.a:Ga0114933_10002779_12	GT4(188-339)	-	-	1
3300009703_15	3300009703.a:Ga0114933_10002779_9	GT4(207-360)	-	-	1
3300009703_15	3300009703.a:Ga0114933_10002784_3	AA7(45-235)	-	-	1
3300009703_15	3300009703.a:Ga0114933_10002897_4	GH77(193-764)	GH77(1)	GH77	3
3300009703_15	3300009703.a:Ga0114933_10003184_2	GT4(252-403)	-	-	1
3300009703_15	3300009703.a:Ga0114933_10003184_3	GT4(267-412)	-	-	1
3300009703_15	3300009703.a:Ga0114933_10003184_6	GT2_Glycos_transf_2(7-121)+GT4(599-748)	-	GT2+GT4	2
3300009703_15	3300009703.a:Ga0114933_10003184_7	GT2_Glycos_transf_2(7-179)	-	-	1
3300009703_15	3300009703.a:Ga0114933_10003184_8	GT2_Glycos_transf_2(4-168)	-	-	1
3300009703_15	3300009703.a:Ga0114933_10003233_12	CE14(52-193)	-	-	1
3300009703_15	3300009703.a:Ga0114933_10003710_2	GT30(48-221)	GT30(22)	-	2
3300009703_15	3300009703.a:Ga0114933_10003710_6	GT9(107-368)	-	-	1
3300009703_15	3300009703.a:Ga0114933_10003724_5	GT83(100-434)	-	-	1
3300009703_15	3300009703.a:Ga0114933_10003724_6	CE4(77-211)	-	-	1
3300009703_15	3300009703.a:Ga0114933_10003724_7	GT4(258-401)	-	GT4	2
3300009703_15	3300009703.a:Ga0114933_10003724_8	GT2_Glycos_transf_2(15-169)	-	-	1
3300009703_15	3300009703.a:Ga0114933_10003861_11	GH109(53-177)	GH109(1)	GH109	3
3300009703_15	3300009703.a:Ga0114933_10003894_5	GT9(75-318)	-	-	1
3300009703_15	3300009703.a:Ga0114933_10004085_3	GT2_Glyco_tranf_2_4(25-117)	-	-	1
3300009703_15	3300009703.a:Ga0114933_10004085_5	GT2_Glyco_tranf_2_4(6-101)	-	-	1
3300009703_15	3300009703.a:Ga0114933_10005010_2	GT83(5-426)	-	-	1
3300009703_15	3300009703.a:Ga0114933_10005242_2	GT9(102-351)	-	GT9	2
3300009703_15	3300009703.a:Ga0114933_10005303_6	GT89(29-337)	GT89(4)	-	2
3300009703_15	3300009703.a:Ga0114933_10005545_7	CBM47(1186-1267)	CBM47(20)	CBM47	3
3300009703_15	3300009703.a:Ga0114933_10005775_6	CE1(56-247)	CE0(17)	-	2
3300009703_15	3300009703.a:Ga0114933_10006764_6	GT4(213-352)	-	-	1
3300009703_15	3300009703.a:Ga0114933_10007934_5	GT2_Glycos_transf_2(6-130)	-	-	1
3300009703_15	3300009703.a:Ga0114933_10008722_4	CE4(88-302)	-	-	1
3300009703_15	3300009703.a:Ga0114933_10008722_7	GT4(237-392)	-	-	1
3300009703_15	3300009703.a:Ga0114933_10008726_6	GT19(4-346)	GT19(27)	-	2
3300009703_15	3300009703.a:Ga0114933_10009196_4	GT2_Glyco_tranf_2_3(42-247)	-	GT2	2
3300009703_15	3300009703.a:Ga0114933_10011097_1	GT9(17-211)	-	-	1
3300009703_15	3300009703.a:Ga0114933_10011179_6	GH102(147-294)	GH102(28)	GH102	3
3300009703_15	3300009703.a:Ga0114933_10013295_6	GT2_Glycos_transf_2(7-130)	-	-	1
3300009703_15	3300009703.a:Ga0114933_10017468_1	GT1(109-361)	-	GT1	2
3300009703_15	3300009703.a:Ga0114933_10023805_3	GT4(12-154)	-	-	1
3300009703_15	3300009703.a:Ga0114933_10023902_1	GT2_Glycos_transf_2(11-122)	-	-	1
3300009703_15	3300009703.a:Ga0114933_10024398_2	GT2_Glycos_transf_2(3-168)	-	-	1
3300009703_15	3300009703.a:Ga0114933_10028879_3	GT89(18-321)	GT89(4)	-	2
3300009703_15	3300009703.a:Ga0114933_10039801_2	GH2(79-536)	-	-	1
3300009703_15	3300009703.a:Ga0114933_10005577_4	-	CE8(53)	-	1
3300009703_15	3300009703.a:Ga0114933_10011827_3	-	GH16(44)	-	1
3300009703_15	3300009703.a:Ga0114933_10000939_19	-	GH18(32)	-	1
3300009703_15	3300009703.a:Ga0114933_10000868_6	-	GT0(93)	GT0	2
3300009703_15	3300009703.a:Ga0114933_10000394_33	-	GT26(29)	-	1
3300009703_15	3300009703.a:Ga0114933_10009148_1	-	CBM13(52)	-	1
3300009703_15	3300009703.a:Ga0114933_10001573_6	-	CBM13(52)	-	1
3300009703_15	3300009703.a:Ga0114933_10045501_1	-	CBM13(52)	-	1
3300009703_15	3300009703.a:Ga0114933_10000553_30	-	CBM13(52)	-	1
3300009703_15	3300009703.a:Ga0114933_10003936_9	-	CBM13(52)	-	1
3300009703_15	3300009703.a:Ga0114933_10004630_6	-	CBM2(61)	-	1
3300009703_15	3300009703.a:Ga0114933_10001235_19	-	CBM2(61)	-	1
3300009703_15	3300009703.a:Ga0114933_10001427_3	-	CBM5(68)	-	1
3300009703_15	3300009703.a:Ga0114933_10000939_17	-	CBM51(19)	CBM51	2
3300009703_15	3300009703.a:Ga0114933_10007762_2	-	CBM57(20)	-	1
3300009703_15	3300009703.a:Ga0114933_10001605_1	-	CBM57(20)	-	1
3300009703_15	3300009703.a:Ga0114933_10005574_1	-	CBM57(20)	-	1
3300009703_15	3300009703.a:Ga0114933_10014904_1	-	-	CBM50	1
3300009703_15	3300009703.a:Ga0114933_10003436_4	-	-	GH6	1
3300009703_15	3300009703.a:Ga0114933_10003541_6	-	-	GH6	1
3300009703_15	3300009703.a:Ga0114933_10002155_11	-	-	GT2	1
3300009703_15	3300009703.a:Ga0114933_10001371_21	-	-	GT4	1
3300009703_15	3300009703.a:Ga0114933_10001564_4	-	-	GT2	1
3300009703_15	3300009703.a:Ga0114933_10001564_9	-	-	GT2	1
3300009703_15	3300009703.a:Ga0114933_10001564_13	-	-	GT4	1
3300009703_15	3300009703.a:Ga0114933_10001564_15	-	-	GT4	1
3300009703_15	3300009703.a:Ga0114933_10001924_5	-	-	CBM48+GH13_9	1
3300009703_15	3300009703.a:Ga0114933_10006127_7	-	-	GH101	1
3300009703_15	3300009703.a:Ga0114933_10001593_15	-	-	GH20	1
3300009703_15	3300009703.a:Ga0114933_10010282_7	-	-	GT47	1
3300009703_15	3300009703.a:Ga0114933_10001279_20	-	-	GH13_30	1
3300009703_15	3300009703.a:Ga0114933_10001240_19	-	-	AA1	1
3300009703_15	3300009703.a:Ga0114933_10000803_5	-	-	GT2	1
3300009703_15	3300009703.a:Ga0114933_10000803_12	-	-	CBM38	1
3300009703_15	3300009703.a:Ga0114933_10004709_8	-	-	GH6	1
3300009703_15	3300009703.a:Ga0114933_10001752_2	-	-	GT4	1
3300009703_15	3300009703.a:Ga0114933_10026598_1	-	-	GT2	1
3300009703_15	3300009703.a:Ga0114933_10001706_7	-	-	GH28	1
3300009703_15	3300009703.a:Ga0114933_10031770_4	-	-	GH13_11	1
3300009703_15	3300009703.a:Ga0114933_10005010_6	-	-	CBM3	1
3300009703_15	3300009703.a:Ga0114933_10004431_9	-	-	CBM48	1
3300009703_15	3300009703.a:Ga0114933_10001113_10	-	-	AA4	1
3300009703_15	3300009703.a:Ga0114933_10001113_22	-	-	GT2	1
3300009703_15	3300009703.a:Ga0114933_10001451_16	-	-	GT13	1
3300009703_15	3300009703.a:Ga0114933_10002396_11	-	-	CBM51	1
3300009703_15	3300009703.a:Ga0114933_10002689_2	-	-	GH33	1
3300009703_15	3300009703.a:Ga0114933_10002689_3	-	-	GH117	1
3300009703_15	3300009703.a:Ga0114933_10001486_24	-	-	GT2	1
3300009703_15	3300009703.a:Ga0114933_10001661_21	-	-	GT22	1
3300009703_15	3300009703.a:Ga0114933_10000671_1	-	-	GT2	1
3300009703_15	3300009703.a:Ga0114933_10000671_3	-	-	GT2	1
3300009704_8	3300009704.a:Ga0116145_1000023_114	GH109(40-155)	-	-	1
3300009704_8	3300009704.a:Ga0116145_1000023_138	GT2_Glycos_transf_2(6-159)	-	-	1
3300009704_8	3300009704.a:Ga0116145_1000023_139	GT4(197-343)	-	-	1
3300009704_8	3300009704.a:Ga0116145_1000023_32	GH141(30-537)	-	GH141	2
3300009704_8	3300009704.a:Ga0116145_1000023_4	GH139(16-341)+GH139(497-925)+GH33(960-1262)	GH139(2)	GH139	3
3300009704_8	3300009704.a:Ga0116145_1000023_98	PL35(383-555)	-	PL35	2
3300009704_8	3300009704.a:Ga0116145_1000024_112	GH109(43-164)	-	-	1
3300009704_8	3300009704.a:Ga0116145_1000024_115	GH16_3(34-276)	GH16(78)	GH16_3	3
3300009704_8	3300009704.a:Ga0116145_1000024_122	GT35(123-648)	GT35(2)	GT35	3
3300009704_8	3300009704.a:Ga0116145_1000024_13	CE9(3-305)	CE9(42)	CE9	3
3300009704_8	3300009704.a:Ga0116145_1000024_16	GT5(1150-1725)	-	-	1
3300009704_8	3300009704.a:Ga0116145_1000024_20	GH10(65-372)	-	GH10	2
3300009704_8	3300009704.a:Ga0116145_1000024_29	GH109(43-157)	-	-	1
3300009704_8	3300009704.a:Ga0116145_1000024_86	CE1(47-192)	CE0(17)	-	2
3300009704_8	3300009704.a:Ga0116145_1000024_92	GT4(206-353)	-	GT4	2
3300009704_8	3300009704.a:Ga0116145_1000024_94	GT9(69-321)	-	GT9	2
3300009704_8	3300009704.a:Ga0116145_1000037_102	GH109(45-174)	-	-	1
3300009704_8	3300009704.a:Ga0116145_1000037_2	GH109(37-155)	-	-	1
3300009704_8	3300009704.a:Ga0116145_1000037_23	GH5_22(857-1025)	-	-	1
3300009704_8	3300009704.a:Ga0116145_1000038_1	GH62(31-304)	-	GH62	2
3300009704_8	3300009704.a:Ga0116145_1000038_113	GH97(20-631)+GH16_5(650-866)	-	GH97	2
3300009704_8	3300009704.a:Ga0116145_1000038_127	GH51(37-506)	-	GH51	2
3300009704_8	3300009704.a:Ga0116145_1000038_130	GH109(39-152)	-	-	1
3300009704_8	3300009704.a:Ga0116145_1000038_38	GT74(17-285)+GT2_Glycos_transf_2(300-409)	GT74(1)	-	2
3300009704_8	3300009704.a:Ga0116145_1000038_39	GT9(741-989)	-	-	1
3300009704_8	3300009704.a:Ga0116145_1000038_44	GT2_Glycos_transf_2(10-117)	-	-	1
3300009704_8	3300009704.a:Ga0116145_1000046_33	GT83(13-421)	-	-	1
3300009704_8	3300009704.a:Ga0116145_1000046_36	GH109(45-155)	-	-	1
3300009704_8	3300009704.a:Ga0116145_1000046_39	GH109(49-165)	-	-	1
3300009704_8	3300009704.a:Ga0116145_1000046_83	GH130(8-304)	GH130(21)	GH130	3
3300009704_8	3300009704.a:Ga0116145_1000050_20	PL11(23-546)	PL11(1)	PL11	3
3300009704_8	3300009704.a:Ga0116145_1000050_3	GH109(38-146)	-	-	1
3300009704_8	3300009704.a:Ga0116145_1000050_40	GH15(223-597)	GH15(27)	GH15	3
3300009704_8	3300009704.a:Ga0116145_1000050_5	GH109(34-150)	-	-	1
3300009704_8	3300009704.a:Ga0116145_1000050_50	GH95(40-768)	GH95(1)+CBM13(55)+CBM32(113)+CBM51(9)	GH95	3
3300009704_8	3300009704.a:Ga0116145_1000050_51	GH95(279-937)	GH95(1)+CBM13(55)+CBM32(105)+CBM51(9)	GH95	3
3300009704_8	3300009704.a:Ga0116145_1000050_6	GH106(38-574)	GH106(11)	GH106	3
3300009704_8	3300009704.a:Ga0116145_1000050_63	GH30(22-467)	-	-	1
3300009704_8	3300009704.a:Ga0116145_1000050_76	GH109(2-130)	-	-	1
3300009704_8	3300009704.a:Ga0116145_1000050_79	GH109(44-142)	-	-	1
3300009704_8	3300009704.a:Ga0116145_1000050_83	GH4(3-180)	GH4(8)	GH4	3
3300009704_8	3300009704.a:Ga0116145_1000050_85	GH109(23-155)	-	-	1
3300009704_8	3300009704.a:Ga0116145_1000050_95	PL10_3(204-364)	-	PL10_3	2
3300009704_8	3300009704.a:Ga0116145_1000075_14	GH2(58-603)	-	-	1
3300009704_8	3300009704.a:Ga0116145_1000075_19	GT4(158-295)	-	GT4	2
3300009704_8	3300009704.a:Ga0116145_1000075_27	GH2(4-727)	GH2(7)	GH2	3
3300009704_8	3300009704.a:Ga0116145_1000075_33	GH43_34(21-299)	GH43(21)+CBM66(6)	GH43_34	3
3300009704_8	3300009704.a:Ga0116145_1000075_82	GT4(212-363)	-	-	1
3300009704_8	3300009704.a:Ga0116145_1000083_11	GT4(203-348)	-	GT4	2
3300009704_8	3300009704.a:Ga0116145_1000083_13	GT2_Glycos_transf_2(10-171)	GT2(103)	GT2	3
3300009704_8	3300009704.a:Ga0116145_1000083_3	GT2_Glycos_transf_2(6-128)	-	-	1
3300009704_8	3300009704.a:Ga0116145_1000083_4	GT2_Glycos_transf_2(22-132)	-	-	1
3300009704_8	3300009704.a:Ga0116145_1000083_45	GT4(190-349)	GT4(196)	GT4	3
3300009704_8	3300009704.a:Ga0116145_1000083_54	PL9(25-277)	-	-	1
3300009704_8	3300009704.a:Ga0116145_1000083_6	GT4(218-372)	-	-	1
3300009704_8	3300009704.a:Ga0116145_1000083_7	GT2_Glycos_transf_2(10-175)	-	-	1
3300009704_8	3300009704.a:Ga0116145_1000083_93	GT2_Glycos_transf_2(4-173)	-	-	1
3300009704_8	3300009704.a:Ga0116145_1000083_94	GT4(201-349)	-	-	1
3300009704_8	3300009704.a:Ga0116145_1000102_3	GH43_31(47-299)	-	GH43	2
3300009704_8	3300009704.a:Ga0116145_1000102_58	GT4(191-339)	-	-	1
3300009704_8	3300009704.a:Ga0116145_1000102_74	CBM38(266-388)+GH116(640-916)	GH116(4)+CBM38(4)	CBM38+GH116	3
3300009704_8	3300009704.a:Ga0116145_1000108_65	GT4(219-362)	-	-	1
3300009704_8	3300009704.a:Ga0116145_1000108_66	GT2_Glycos_transf_2(5-136)	-	-	1
3300009704_8	3300009704.a:Ga0116145_1000108_67	GT2_Glycos_transf_2(5-163)	-	-	1
3300009704_8	3300009704.a:Ga0116145_1000108_68	GT2_Glycos_transf_2(5-173)	-	-	1
3300009704_8	3300009704.a:Ga0116145_1000108_69	GT2_Glycos_transf_2(16-182)	-	-	1
3300009704_8	3300009704.a:Ga0116145_1000108_73	GT2_Glycos_transf_2(24-206)	-	GT2	2
3300009704_8	3300009704.a:Ga0116145_1000108_84	GH133(304-662)	GH0(34)+GH133(3)	GH133	3
3300009704_8	3300009704.a:Ga0116145_1000108_85	GH57(6-321)	GH57(3)	GH57	3
3300009704_8	3300009704.a:Ga0116145_1000108_86	GT4(249-393)	-	GT4	2
3300009704_8	3300009704.a:Ga0116145_1000111_17	GT4(198-333)	-	GT4	2
3300009704_8	3300009704.a:Ga0116145_1000111_38	GH109(51-157)	-	-	1
3300009704_8	3300009704.a:Ga0116145_1000111_57	GH123(472-720)	-	GH0	2
3300009704_8	3300009704.a:Ga0116145_1000111_75	GH39(94-305)	-	GH39	2
3300009704_8	3300009704.a:Ga0116145_1000111_78	GH5(66-406)	-	GH5	2
3300009704_8	3300009704.a:Ga0116145_1000111_8	GH109(59-176)	-	-	1
3300009704_8	3300009704.a:Ga0116145_1000160_2	GT51(67-233)	GT51(62)	GT51	3
3300009704_8	3300009704.a:Ga0116145_1000160_23	GH55(185-543)	-	GH0	2
3300009704_8	3300009704.a:Ga0116145_1000160_29	GH148(261-423)	-	GH148	2
3300009704_8	3300009704.a:Ga0116145_1000160_52	GH26(32-332)	-	-	1
3300009704_8	3300009704.a:Ga0116145_1000162_24	GH127(43-574)	GH127(2)	GH127	3
3300009704_8	3300009704.a:Ga0116145_1000162_48	GH109(45-160)	-	-	1
3300009704_8	3300009704.a:Ga0116145_1000162_57	GH43_18(67-305)	-	GH43_18	2
3300009704_8	3300009704.a:Ga0116145_1000180_19	GT83(11-490)	-	-	1
3300009704_8	3300009704.a:Ga0116145_1000180_68	GH43(48-326)	-	GH43	2
3300009704_8	3300009704.a:Ga0116145_1000192_32	GH36(119-666)	-	GH36	2
3300009704_8	3300009704.a:Ga0116145_1000206_10	GH130(4-347)	GH130(18)	GH130	3
3300009704_8	3300009704.a:Ga0116145_1000206_16	GH109(318-434)	-	-	1
3300009704_8	3300009704.a:Ga0116145_1000206_18	PL33_1(432-577)	PL33(5)	PL33_1	3
3300009704_8	3300009704.a:Ga0116145_1000206_28	GH109(48-157)	-	-	1
3300009704_8	3300009704.a:Ga0116145_1000206_29	PL21_1(367-437)	PL21(1)	PL21_1+4.2.2.7+4.2.2.8	3
3300009704_8	3300009704.a:Ga0116145_1000206_55	GT4(240-402)	-	GT4	2
3300009704_8	3300009704.a:Ga0116145_1000206_8	GT4(172-304)	GT4(37)	GT4	3
3300009704_8	3300009704.a:Ga0116145_1000206_9	GH127(266-560)	CBM13(18)	CBM13	3
3300009704_8	3300009704.a:Ga0116145_1000216_22	CBM67(341-493)+CBM67(507-669)+GH78(695-1199)	GH78(1)+CBM67(1)	CBM67+GH78	3
3300009704_8	3300009704.a:Ga0116145_1000216_29	GH146(38-553)	GH146(2)	GH146	3
3300009704_8	3300009704.a:Ga0116145_1000216_42	GT4(210-373)	-	GT4	2
3300009704_8	3300009704.a:Ga0116145_1000216_46	GT2_Glycos_transf_2(47-158)	-	GT2	2
3300009704_8	3300009704.a:Ga0116145_1000216_5	GH73(84-199)	GH73(54)	-	2
3300009704_8	3300009704.a:Ga0116145_1000226_18	GT2_Glyco_tranf_2_3(79-307)	-	-	1
3300009704_8	3300009704.a:Ga0116145_1000226_37	GH109(40-145)	-	-	1
3300009704_8	3300009704.a:Ga0116145_1000226_45	GH102(149-295)	GH102(28)	GH102	3
3300009704_8	3300009704.a:Ga0116145_1000267_14	GT2_Glycos_transf_2(4-133)	-	-	1
3300009704_8	3300009704.a:Ga0116145_1000267_17	GH2(96-961)	GH2(1)+CBM51(5)+CBM67(4)	CBM32+GH2	3
3300009704_8	3300009704.a:Ga0116145_1000267_18	GH148(67-217)+CBM4(272-407)	GH148(3)	CBM4+GH148+3.2.1.-	3
3300009704_8	3300009704.a:Ga0116145_1000267_2	GH109(37-157)	-	-	1
3300009704_8	3300009704.a:Ga0116145_1000267_31	CBM32(35-161)	-	CBM47	2
3300009704_8	3300009704.a:Ga0116145_1000279_50	GH29(52-369)	GH29(1)+CBM32(30)	CBM32+GH29	3
3300009704_8	3300009704.a:Ga0116145_1000301_27	GH106(48-931)	-	-	1
3300009704_8	3300009704.a:Ga0116145_1000301_49	GH16_14(65-284)	-	-	1
3300009704_8	3300009704.a:Ga0116145_1000301_8	CBM16(31-152)+GH51(376-799)	GH51(7)	GH51	3
3300009704_8	3300009704.a:Ga0116145_1000324_22	GH2(60-478)	GH2(8)+CBM42(2)+CBM67(18)	GH2	3
3300009704_8	3300009704.a:Ga0116145_1000324_41	GT9(173-332)	-	-	1
3300009704_8	3300009704.a:Ga0116145_1000324_48	GT2_Glycos_transf_2(5-81)	-	-	1
3300009704_8	3300009704.a:Ga0116145_1000324_49	GT2_Glycos_transf_2(30-196)	-	-	1
3300009704_8	3300009704.a:Ga0116145_1000324_50	GT2_Glycos_transf_2(5-109)	-	-	1
3300009704_8	3300009704.a:Ga0116145_1000324_52	GT4(202-343)	-	-	1
3300009704_8	3300009704.a:Ga0116145_1000324_9	CE14(35-143)	-	-	1
3300009704_8	3300009704.a:Ga0116145_1000348_18	CE11(3-274)	CE11(17)	CE11	3
3300009704_8	3300009704.a:Ga0116145_1000359_1	GH146(47-554)	GH146(7)	GH146	3
3300009704_8	3300009704.a:Ga0116145_1000359_13	GH109(54-178)	GH109(7)	GH109	3
3300009704_8	3300009704.a:Ga0116145_1000359_14	GH109(43-158)	-	-	1
3300009704_8	3300009704.a:Ga0116145_1000359_2	GH43_10(50-321)+GH10(750-1037)+GH62(1129-1406)	GH10(11)+GH43(12)+GH62(4)+CBM22(3)	GH43_10	3
3300009704_8	3300009704.a:Ga0116145_1000359_3	GH95(25-752)	GH95(1)+CBM13(55)+CBM32(113)+CBM51(9)	GH95	3
3300009704_8	3300009704.a:Ga0116145_1000359_37	AA6(5-153)	-	-	1
3300009704_8	3300009704.a:Ga0116145_1000359_4	CE1(154-376)+CE1(453-689)+CBM57(726-878)	CE1(5)+GH10(47)	CBM48+CE1	3
3300009704_8	3300009704.a:Ga0116145_1000359_5	GH10(31-366)	GH10(6)	CBM48+CE1+GH10+GH62+3.1.1.73+3.2.1.55+3.2.1.8	3
3300009704_8	3300009704.a:Ga0116145_1000377_13	CBM51(29-163)+GH27(271-576)	GH27(10)+CBM13(13)+CBM51(3)	CBM51+GH27	3
3300009704_8	3300009704.a:Ga0116145_1000377_16	CE7(105-278)	-	-	1
3300009704_8	3300009704.a:Ga0116145_1000377_35	GT4(211-361)	-	GT4	2
3300009704_8	3300009704.a:Ga0116145_1000377_42	GT28(203-354)	-	GT28	2
3300009704_8	3300009704.a:Ga0116145_1000382_37	GH141(22-305)+GH141(323-491)	-	GH141	2
3300009704_8	3300009704.a:Ga0116145_1000386_36	GH38(307-594)	-	GH0	2
3300009704_8	3300009704.a:Ga0116145_1000386_37	GT4(197-342)	-	GT4	2
3300009704_8	3300009704.a:Ga0116145_1000386_39	GH16_7(183-404)	GH16(43)	-	2
3300009704_8	3300009704.a:Ga0116145_1000407_11	GH109(32-148)	-	-	1
3300009704_8	3300009704.a:Ga0116145_1000407_15	GH109(40-138)	-	-	1
3300009704_8	3300009704.a:Ga0116145_1000407_21	CBM38(26-154)+GH32(278-553)	GH32(31)+CBM38(7)	CBM38+GH32	3
3300009704_8	3300009704.a:Ga0116145_1000407_31	GT2_Glycos_transf_2(223-353)	-	GT2	2
3300009704_8	3300009704.a:Ga0116145_1000431_27	GH29(22-382)	GH29(34)+CBM13(38)	GH29	3
3300009704_8	3300009704.a:Ga0116145_1000431_29	GH29(22-370)	GH29(10)+CBM32(30)	GH29	3
3300009704_8	3300009704.a:Ga0116145_1000431_33	GH109(42-159)	-	-	1
3300009704_8	3300009704.a:Ga0116145_1000431_34	GH109(44-148)	-	-	1
3300009704_8	3300009704.a:Ga0116145_1000431_38	GH109(46-155)	-	-	1
3300009704_8	3300009704.a:Ga0116145_1000431_40	GH109(40-164)	-	-	1
3300009704_8	3300009704.a:Ga0116145_1000432_25	GH140(34-450)	GH140(1)	GH140	3
3300009704_8	3300009704.a:Ga0116145_1000432_31	GH33(59-227)	GH33(25)	-	2
3300009704_8	3300009704.a:Ga0116145_1000432_32	GH33(1-125)	-	-	1
3300009704_8	3300009704.a:Ga0116145_1000432_7	PL11(21-626)	CE12(12)+PL11(1)+CBM2(38)+CBM35(24)	PL11_1	3
3300009704_8	3300009704.a:Ga0116145_1000450_22	GT30(33-211)	GT30(14)	GT30	3
3300009704_8	3300009704.a:Ga0116145_1000450_23	GH109(35-149)	-	-	1
3300009704_8	3300009704.a:Ga0116145_1000450_36	CBM67(161-328)+GH78(355-854)	GH78(1)+CBM67(1)	CBM67+GH78	3
3300009704_8	3300009704.a:Ga0116145_1000450_37	CBM6(200-303)+GH120(447-536)	GH120(2)+CBM6(47)	CBM6+GH120	3
3300009704_8	3300009704.a:Ga0116145_1000450_39	GH140(144-550)	-	GH0	2
3300009704_8	3300009704.a:Ga0116145_1000461_22	GH43_5(34-321)+GH51(434-923)	GH43(38)+GH51(2)	GH51	3
3300009704_8	3300009704.a:Ga0116145_1000515_10	CE1(148-381)	CE1(24)	CBM48+CE1	3
3300009704_8	3300009704.a:Ga0116145_1000515_24	GT19(10-358)	-	GT19	2
3300009704_8	3300009704.a:Ga0116145_1000515_6	CBM32(61-174)	-	-	1
3300009704_8	3300009704.a:Ga0116145_1000515_7	CE15(42-423)	CE15(1)	CE15	3
3300009704_8	3300009704.a:Ga0116145_1000557_22	GT9(85-309)	-	-	1
3300009704_8	3300009704.a:Ga0116145_1000557_37	GT21(48-268)	-	GT21	2
3300009704_8	3300009704.a:Ga0116145_1000600_12	GH2(48-922)+CBM32(1146-1266)	GH2(1)+CBM51(5)+CBM67(4)	CBM32+GH2	3
3300009704_8	3300009704.a:Ga0116145_1000668_28	GH141(44-315)+GH141(321-525)	-	-	1
3300009704_8	3300009704.a:Ga0116145_1000680_16	GH43_5(42-336)	GH43(17)	GH43_5	3
3300009704_8	3300009704.a:Ga0116145_1000680_2	GH127(45-551)	-	GH127	2
3300009704_8	3300009704.a:Ga0116145_1000731_13	GH77(11-500)	GH77(8)	GH77	3
3300009704_8	3300009704.a:Ga0116145_1000731_15	GH129(195-439)+GH129(462-783)	-	GH0	2
3300009704_8	3300009704.a:Ga0116145_1000731_29	GH109(55-166)+CBM35(705-819)	-	CBM35	2
3300009704_8	3300009704.a:Ga0116145_1000737_25	GH5(195-480)	-	GH5	2
3300009704_8	3300009704.a:Ga0116145_1000747_31	GH130(15-310)	GH130(14)	GH130	3
3300009704_8	3300009704.a:Ga0116145_1000800_11	AA6(39-206)	-	-	1
3300009704_8	3300009704.a:Ga0116145_1000821_7	GT2_Glycos_transf_2(15-120)	-	-	1
3300009704_8	3300009704.a:Ga0116145_1000821_8	GT4(225-376)	GT4(46)	GT4	3
3300009704_8	3300009704.a:Ga0116145_1000975_1	GH43(58-331)	-	-	1
3300009704_8	3300009704.a:Ga0116145_1000975_17	GH2(31-513)	-	GH0	2
3300009704_8	3300009704.a:Ga0116145_1001071_16	GH50(66-686)	GH50(3)	GH50	3
3300009704_8	3300009704.a:Ga0116145_1001071_3	GH55(264-520)	GH55(3)+CBM13(15)+CBM32(40)	GH55	3
3300009704_8	3300009704.a:Ga0116145_1001155_11	CE14(8-109)	CE14(26)	CE14	3
3300009704_8	3300009704.a:Ga0116145_1001235_1	PL14(75-264)	PL14(10)	-	2
3300009704_8	3300009704.a:Ga0116145_1001235_10	GH5_36(46-327)	-	GH5_36	2
3300009704_8	3300009704.a:Ga0116145_1001278_14	GH43_18(78-307)	GH43(108)	GH43_18	3
3300009704_8	3300009704.a:Ga0116145_1001278_9	GH20(46-330)+GH10(370-676)	GH20(60)	GH10	3
3300009704_8	3300009704.a:Ga0116145_1001380_12	CE4(44-143)	CE4(35)+CBM18(7)	-	2
3300009704_8	3300009704.a:Ga0116145_1001380_14	GT2_Glycos_transf_2(5-143)	-	-	1
3300009704_8	3300009704.a:Ga0116145_1001380_16	GT2_Glycos_transf_2(7-192)	-	GT2	2
3300009704_8	3300009704.a:Ga0116145_1001424_18	GH141(24-541)	GH141(5)	GH141	3
3300009704_8	3300009704.a:Ga0116145_1001424_19	GH57(49-369)	GH0(21)	GH0	3
3300009704_8	3300009704.a:Ga0116145_1001424_5	GH97(14-612)	GH97(6)	GH97	3
3300009704_8	3300009704.a:Ga0116145_1001671_3	GH163(214-470)	GH163(4)	GH163	3
3300009704_8	3300009704.a:Ga0116145_1001811_15	GT20(14-473)	GT20(8)	GT20	3
3300009704_8	3300009704.a:Ga0116145_1001811_16	GH15(220-582)	GH15(11)	GH15	3
3300009704_8	3300009704.a:Ga0116145_1001811_4	GT2_Glycos_transf_2(2-145)	-	-	1
3300009704_8	3300009704.a:Ga0116145_1002007_1	CBM67(172-347)+GH78(374-865)	GH78(20)	GH78	3
3300009704_8	3300009704.a:Ga0116145_1002435_2	GH5(66-345)	-	GH5	2
3300009704_8	3300009704.a:Ga0116145_1002619_7	CBM66(78-227)+GH51(365-793)	GH51(19)	GH51	3
3300009704_8	3300009704.a:Ga0116145_1002619_9	GH109(51-164)	-	-	1
3300009704_8	3300009704.a:Ga0116145_1003206_7	GH3(113-341)	GH3(55)	GH3	3
3300009704_8	3300009704.a:Ga0116145_1003227_7	CE17(105-285)	-	-	1
3300009704_8	3300009704.a:Ga0116145_1003888_1	GH109(38-156)	-	-	1
3300009704_8	3300009704.a:Ga0116145_1003888_4	GH2(45-523)	GH2(72)	GH2	3
3300009704_8	3300009704.a:Ga0116145_1003889_5	GH109(44-155)	-	-	1
3300009704_8	3300009704.a:Ga0116145_1003889_6	CBM32(1134-1250)	-	-	1
3300009704_8	3300009704.a:Ga0116145_1005899_8	GH130(11-310)	GH130(7)	GH130	3
3300009704_8	3300009704.a:Ga0116145_1010666_1	GT28(211-377)	GT28(12)	GT28	3
3300009704_8	3300009704.a:Ga0116145_1011049_2	PL15(501-631)	-	PL15	2
3300009704_8	3300009704.a:Ga0116145_1014317_5	CE3(93-233)	-	-	1
3300009704_8	3300009704.a:Ga0116145_1002387_6	-	CE0(6)	CE0	2
3300009704_8	3300009704.a:Ga0116145_1000037_48	-	CE8(31)	-	1
3300009704_8	3300009704.a:Ga0116145_1000111_24	-	GH0(15)+GH39(49)	GH0	2
3300009704_8	3300009704.a:Ga0116145_1000037_101	-	GH0(16)	GH0	2
3300009704_8	3300009704.a:Ga0116145_1000216_11	-	GH0(16)	GH0	2
3300009704_8	3300009704.a:Ga0116145_1000216_13	-	GH0(16)	GH0	2
3300009704_8	3300009704.a:Ga0116145_1000216_12	-	GH0(16)	GH0	2
3300009704_8	3300009704.a:Ga0116145_1000216_9	-	GH0(16)	GH0	2
3300009704_8	3300009704.a:Ga0116145_1000192_46	-	GH0(16)	GH0	2
3300009704_8	3300009704.a:Ga0116145_1000111_13	-	GH0(31)	GH0	2
3300009704_8	3300009704.a:Ga0116145_1000083_55	-	GH0(99)	GH0	2
3300009704_8	3300009704.a:Ga0116145_1000160_73	-	GH0(99)	GH0	2
3300009704_8	3300009704.a:Ga0116145_1000737_16	-	GH33(43)+CBM6(53)	-	1
3300009704_8	3300009704.a:Ga0116145_1000023_10	-	GH33(52)	GH0	2
3300009704_8	3300009704.a:Ga0116145_1000111_18	-	GT0(47)	GT0	2
3300009704_8	3300009704.a:Ga0116145_1000267_24	-	GT2(12)	GT2	2
3300009704_8	3300009704.a:Ga0116145_1000023_140	-	GT26(29)	-	1
3300009704_8	3300009704.a:Ga0116145_1000083_43	-	CBM5(68)	-	1
3300009704_8	3300009704.a:Ga0116145_1000382_43	-	CBM5(68)	-	1
3300009704_8	3300009704.a:Ga0116145_1000023_11	-	CBM51(15)	CBM32	2
3300009704_8	3300009704.a:Ga0116145_1000108_75	-	-	GT4	1
3300009704_8	3300009704.a:Ga0116145_1000461_3	-	-	GH33	1
3300009704_8	3300009704.a:Ga0116145_1000461_28	-	-	CBM57	1
3300009704_8	3300009704.a:Ga0116145_1001137_16	-	-	CBM6	1
3300009704_8	3300009704.a:Ga0116145_1001071_10	-	-	GT2	1
3300009704_8	3300009704.a:Ga0116145_1000431_36	-	-	CBM32	1
3300009704_8	3300009704.a:Ga0116145_1000050_7	-	-	CBM47	1
3300009704_8	3300009704.a:Ga0116145_1000050_80	-	-	CBM67+GH78	1
3300009704_8	3300009704.a:Ga0116145_1000050_87	-	-	GH3	1
3300009704_8	3300009704.a:Ga0116145_1000216_4	-	-	CBM32	1
3300009704_8	3300009704.a:Ga0116145_1000216_16	-	-	GH2	1
3300009704_8	3300009704.a:Ga0116145_1000216_25	-	-	CE0	1
3300009704_8	3300009704.a:Ga0116145_1000377_15	-	-	GH0	1
3300009704_8	3300009704.a:Ga0116145_1000377_18	-	-	GH29	1
3300009704_8	3300009704.a:Ga0116145_1000046_19	-	-	CBM50	1
3300009704_8	3300009704.a:Ga0116145_1000046_42	-	-	CBM47	1
3300009704_8	3300009704.a:Ga0116145_1003227_2	-	-	CBM57	1
3300009704_8	3300009704.a:Ga0116145_1000111_15	-	-	GH0	1
3300009704_8	3300009704.a:Ga0116145_1000111_19	-	-	GT0	1
3300009704_8	3300009704.a:Ga0116145_1000111_20	-	-	GT4	1
3300009704_8	3300009704.a:Ga0116145_1000111_22	-	-	GT4	1
3300009704_8	3300009704.a:Ga0116145_1000111_34	-	-	GT51	1
3300009704_8	3300009704.a:Ga0116145_1003888_6	-	-	CBM32	1
3300009704_8	3300009704.a:Ga0116145_1000075_15	-	-	CBM57	1
3300009704_8	3300009704.a:Ga0116145_1000075_18	-	-	GH0	1
3300009704_8	3300009704.a:Ga0116145_1000075_28	-	-	CBM84	1
3300009704_8	3300009704.a:Ga0116145_1000075_61	-	-	GH0	1
3300009704_8	3300009704.a:Ga0116145_1001155_13	-	-	GH13_30	1
3300009704_8	3300009704.a:Ga0116145_1000800_23	-	-	GH43_17	1
3300009704_8	3300009704.a:Ga0116145_1000737_17	-	-	GH0	1
3300009704_8	3300009704.a:Ga0116145_1000024_18	-	-	CBM84	1
3300009704_8	3300009704.a:Ga0116145_1000037_1	-	-	CBM60	1
3300009704_8	3300009704.a:Ga0116145_1000037_21	-	-	CBM32	1
3300009704_8	3300009704.a:Ga0116145_1000037_65	-	-	CBM50	1
3300009704_8	3300009704.a:Ga0116145_1000037_100	-	-	GH0	1
3300009704_8	3300009704.a:Ga0116145_1002648_9	-	-	GT30	1
3300009704_8	3300009704.a:Ga0116145_1000668_22	-	-	GH6	1
3300009704_8	3300009704.a:Ga0116145_1000283_17	-	-	GT2	1
3300009704_8	3300009704.a:Ga0116145_1000747_16	-	-	AA1	1
3300009704_8	3300009704.a:Ga0116145_1000747_24	-	-	GT4	1
3300009704_8	3300009704.a:Ga0116145_1000386_12	-	-	GH6	1
3300009704_8	3300009704.a:Ga0116145_1001278_17	-	-	CBM32	1
3300009704_8	3300009704.a:Ga0116145_1000192_30	-	-	GH154	1
3300009704_8	3300009704.a:Ga0116145_1003760_2	-	-	GH117	1
3300009704_8	3300009704.a:Ga0116145_1000667_33	-	-	GT4	1
3300009704_8	3300009704.a:Ga0116145_1000450_17	-	-	GH10	1
3300009704_8	3300009704.a:Ga0116145_1000162_12	-	-	GH165	1
3300009704_8	3300009704.a:Ga0116145_1000180_7	-	-	CBM38	1
3300009704_8	3300009704.a:Ga0116145_1000180_18	-	-	GT83	1
3300009704_8	3300009704.a:Ga0116145_1000180_69	-	-	GH117	1
3300009704_8	3300009704.a:Ga0116145_1000279_6	-	-	GT4	1
3300009704_8	3300009704.a:Ga0116145_1000279_27	-	-	CBM47	1
3300009704_8	3300009704.a:Ga0116145_1000279_42	-	-	GH13_11	1
3300009704_8	3300009704.a:Ga0116145_1000382_14	-	-	GT47	1
3300009704_8	3300009704.a:Ga0116145_1000382_20	-	-	GT2	1
3300009704_8	3300009704.a:Ga0116145_1000382_34	-	-	GT4	1
3300009704_8	3300009704.a:Ga0116145_1000382_45	-	-	CBM38	1
3300009704_8	3300009704.a:Ga0116145_1000226_54	-	-	CBM47	1
3300009704_8	3300009704.a:Ga0116145_1000023_19	-	-	GT13	1
3300009704_8	3300009704.a:Ga0116145_1000160_26	-	-	CBM13	1
3300009704_8	3300009704.a:Ga0116145_1000160_62	-	-	GH28	1
3300009704_8	3300009704.a:Ga0116145_1000038_132	-	-	GH29	1
3300009704_8	3300009704.a:Ga0116145_1002007_3	-	-	GT2	1
3300009704_8	3300009704.a:Ga0116145_1002007_11	-	-	CBM51	1
3300009704_8	3300009704.a:Ga0116145_1000083_8	-	-	GT4	1
3300009704_8	3300009704.a:Ga0116145_1000083_61	-	-	CE12	1
3300009704_8	3300009704.a:Ga0116145_1002437_7	-	-	CBM47	1
3300009704_8	3300009704.a:Ga0116145_1002437_8	-	-	CBM47	1
3300009704_8	3300009704.a:Ga0116145_1000348_35	-	-	CBM48	1
3300009704_8	3300009704.a:Ga0116145_1010454_2	-	-	CBM4	1
3300009770_6	3300009770.a:Ga0123332_1000007_104	GH29(27-327)	GH29(26)	GH29	3
3300009770_6	3300009770.a:Ga0123332_1000007_119	GH163(258-415)	-	-	1
3300009770_6	3300009770.a:Ga0123332_1000007_128	GT81(120-318)	GT81(10)	GT81	3
3300009770_6	3300009770.a:Ga0123332_1000007_129	GH13_18(81-421)	GH13(74)	GH13_18	3
3300009770_6	3300009770.a:Ga0123332_1000007_134	GH163(214-470)	-	GH163	2
3300009770_6	3300009770.a:Ga0123332_1000007_14	GH2(54-491)	-	GH2	2
3300009770_6	3300009770.a:Ga0123332_1000007_147	GH29(50-347)	GH29(4)	GH29	3
3300009770_6	3300009770.a:Ga0123332_1000007_5	CBM38(280-412)+GH116(659-945)	-	CBM38+GH116	2
3300009770_6	3300009770.a:Ga0123332_1000007_8	GH165(19-513)	-	GH165	2
3300009770_6	3300009770.a:Ga0123332_1000007_80	CBM67(35-181)	-	CBM67	2
3300009770_6	3300009770.a:Ga0123332_1000012_13	GH109(49-161)	-	-	1
3300009770_6	3300009770.a:Ga0123332_1000012_23	GH33(72-338)+CE12(384-559)	-	-	1
3300009770_6	3300009770.a:Ga0123332_1000012_25	GT2_Glycos_transf_2(3-159)	-	GT2	2
3300009770_6	3300009770.a:Ga0123332_1000012_30	CE14(11-120)	-	-	1
3300009770_6	3300009770.a:Ga0123332_1000012_48	GH93(47-312)	-	-	1
3300009770_6	3300009770.a:Ga0123332_1000012_57	GH33(233-517)	-	GH33	2
3300009770_6	3300009770.a:Ga0123332_1000012_76	GH123(822-1060)	-	-	1
3300009770_6	3300009770.a:Ga0123332_1000012_9	CBM38(38-166)+GH32(247-530)	GH32(12)	GH32	3
3300009770_6	3300009770.a:Ga0123332_1000015_47	GH141(26-505)	-	GH141	2
3300009770_6	3300009770.a:Ga0123332_1000015_58	GT83(19-508)	-	GT83	2
3300009770_6	3300009770.a:Ga0123332_1000015_7	GH123(731-984)	-	GH0	2
3300009770_6	3300009770.a:Ga0123332_1000015_80	GH39(100-266)	GH39(26)	GH39	3
3300009770_6	3300009770.a:Ga0123332_1000015_88	GH33(30-357)	GH33(7)	GH33	3
3300009770_6	3300009770.a:Ga0123332_1000024_20	AA4(14-243)	-	-	1
3300009770_6	3300009770.a:Ga0123332_1000024_25	GH109(14-139)	-	-	1
3300009770_6	3300009770.a:Ga0123332_1000024_55	GH33(167-387)	-	-	1
3300009770_6	3300009770.a:Ga0123332_1000036_19	GH165(42-564)	GH165(1)	GH165+3.2.1.23	3
3300009770_6	3300009770.a:Ga0123332_1000040_18	GH109(47-158)	-	-	1
3300009770_6	3300009770.a:Ga0123332_1000040_21	GH109(45-162)	-	-	1
3300009770_6	3300009770.a:Ga0123332_1000040_22	GH106(45-650)	GH106(11)	GH106	3
3300009770_6	3300009770.a:Ga0123332_1000040_26	PL17(426-547)	-	-	1
3300009770_6	3300009770.a:Ga0123332_1000040_32	GH2(46-517)	GH2(72)	GH2	3
3300009770_6	3300009770.a:Ga0123332_1000040_55	GT2_Glycos_transf_2(6-176)	-	-	1
3300009770_6	3300009770.a:Ga0123332_1000040_58	GH109(50-162)	-	-	1
3300009770_6	3300009770.a:Ga0123332_1000040_67	GH109(43-168)	-	GH109	2
3300009770_6	3300009770.a:Ga0123332_1000044_25	GT2_Glycos_transf_2(9-165)	GT2(233)	GT2	3
3300009770_6	3300009770.a:Ga0123332_1000046_10	GH39(77-375)	GH39(33)	GH39	3
3300009770_6	3300009770.a:Ga0123332_1000046_14	CE15(62-376)	-	GH33	2
3300009770_6	3300009770.a:Ga0123332_1000052_32	GH163(248-509)	-	-	1
3300009770_6	3300009770.a:Ga0123332_1000052_40	GH2(26-466)	-	GH2	2
3300009770_6	3300009770.a:Ga0123332_1000052_57	CE15(61-378)	-	CE0+CE15	2
3300009770_6	3300009770.a:Ga0123332_1000052_58	GH39(102-258)	GH39(26)	GH39	3
3300009770_6	3300009770.a:Ga0123332_1000052_60	GH156(6-477)	-	-	1
3300009770_6	3300009770.a:Ga0123332_1000058_48	GH165(39-493)	-	GH165	2
3300009770_6	3300009770.a:Ga0123332_1000058_54	GH109(2-129)	-	-	1
3300009770_6	3300009770.a:Ga0123332_1000058_55	GH16_14(72-292)	-	-	1
3300009770_6	3300009770.a:Ga0123332_1000059_21	CE1(38-275)	-	-	1
3300009770_6	3300009770.a:Ga0123332_1000059_38	GH163(223-472)	-	-	1
3300009770_6	3300009770.a:Ga0123332_1000059_6	GT4(187-342)	-	GT4	2
3300009770_6	3300009770.a:Ga0123332_1000061_1	GH106(39-414)	-	-	1
3300009770_6	3300009770.a:Ga0123332_1000061_16	GH78(204-580)	-	-	1
3300009770_6	3300009770.a:Ga0123332_1000061_2	CE7(135-431)	-	-	1
3300009770_6	3300009770.a:Ga0123332_1000061_23	GH165(19-562)	-	-	1
3300009770_6	3300009770.a:Ga0123332_1000061_29	GH109(40-148)	-	-	1
3300009770_6	3300009770.a:Ga0123332_1000061_5	GH109(45-149)	-	-	1
3300009770_6	3300009770.a:Ga0123332_1000061_53	GH42(676-847)	-	-	1
3300009770_6	3300009770.a:Ga0123332_1000061_6	GH109(50-182)	-	-	1
3300009770_6	3300009770.a:Ga0123332_1000068_13	GH146(79-510)	-	GH127	2
3300009770_6	3300009770.a:Ga0123332_1000068_39	GH109(52-164)	-	-	1
3300009770_6	3300009770.a:Ga0123332_1000068_41	GH109(42-156)	-	-	1
3300009770_6	3300009770.a:Ga0123332_1000068_46	GH141(22-569)	GH141(10)	GH0+GH168	3
3300009770_6	3300009770.a:Ga0123332_1000068_52	GH163(205-456)	-	GH163	2
3300009770_6	3300009770.a:Ga0123332_1000068_53	GH43(70-351)	GH0(71)	GH0	3
3300009770_6	3300009770.a:Ga0123332_1000068_57	CE7(116-283)	-	-	1
3300009770_6	3300009770.a:Ga0123332_1000070_14	GH78(296-795)	-	GH78	2
3300009770_6	3300009770.a:Ga0123332_1000070_17	GH33(61-326)	-	GH0	2
3300009770_6	3300009770.a:Ga0123332_1000070_19	GH109(46-153)	-	-	1
3300009770_6	3300009770.a:Ga0123332_1000070_30	GT4(193-341)	-	GT4	2
3300009770_6	3300009770.a:Ga0123332_1000070_33	CE14(52-160)	-	-	1
3300009770_6	3300009770.a:Ga0123332_1000071_13	GH2(50-473)	GH2(8)+CBM42(2)+CBM67(18)	GH2	3
3300009770_6	3300009770.a:Ga0123332_1000071_24	GH106(41-1001)	GH106(3)	GH106	3
3300009770_6	3300009770.a:Ga0123332_1000071_25	CBM32(661-777)	-	-	1
3300009770_6	3300009770.a:Ga0123332_1000071_30	GH10(211-500)	-	-	1
3300009770_6	3300009770.a:Ga0123332_1000071_35	CBM9(40-230)	-	-	1
3300009770_6	3300009770.a:Ga0123332_1000071_5	AA6(105-231)	-	-	1
3300009770_6	3300009770.a:Ga0123332_1000073_10	GH55(45-472)	-	-	1
3300009770_6	3300009770.a:Ga0123332_1000073_42	CE15(68-385)	-	-	1
3300009770_6	3300009770.a:Ga0123332_1000086_40	CBM16(34-156)+GH51(362-783)	GH51(7)	GH51	3
3300009770_6	3300009770.a:Ga0123332_1000086_42	GH109(55-176)	-	-	1
3300009770_6	3300009770.a:Ga0123332_1000086_46	GH5_36(45-256)	-	GH5	2
3300009770_6	3300009770.a:Ga0123332_1000086_47	GH109(41-153)	-	-	1
3300009770_6	3300009770.a:Ga0123332_1000086_48	CBM48(131-216)+GH13_9(282-582)	GH13(1)+CBM48(2)	CBM48+GH13_9	3
3300009770_6	3300009770.a:Ga0123332_1000086_54	CE14(12-121)	-	-	1
3300009770_6	3300009770.a:Ga0123332_1000087_30	GH20(68-301)	GH20(60)	GH20	3
3300009770_6	3300009770.a:Ga0123332_1000087_43	GH42(368-599)	-	GH0	2
3300009770_6	3300009770.a:Ga0123332_1000087_50	GH33(34-352)	-	-	1
3300009770_6	3300009770.a:Ga0123332_1000087_51	GH141(26-330)	-	GH0	2
3300009770_6	3300009770.a:Ga0123332_1000087_52	CE17(55-230)	-	-	1
3300009770_6	3300009770.a:Ga0123332_1000092_20	GH120(306-395)	GH120(1)+CBM6(47)	CBM6+GH120	3
3300009770_6	3300009770.a:Ga0123332_1000092_39	GH33(51-343)	GH33(65)	GH0	3
3300009770_6	3300009770.a:Ga0123332_1000092_48	GH109(44-160)	-	-	1
3300009770_6	3300009770.a:Ga0123332_1000095_45	PL12(707-848)	-	PL12	2
3300009770_6	3300009770.a:Ga0123332_1000095_5	GH13_11(183-533)	GH13(2)+GH77(11)+CBM48(1)	CBM48+GH13_11	3
3300009770_6	3300009770.a:Ga0123332_1000095_50	GH95(260-915)	GH95(3)+CBM32(105)+CBM51(9)	CBM32+GH95	3
3300009770_6	3300009770.a:Ga0123332_1000107_17	GH141(24-315)	-	GH0	2
3300009770_6	3300009770.a:Ga0123332_1000107_35	GH141(409-688)	-	-	1
3300009770_6	3300009770.a:Ga0123332_1000107_36	GH137(64-362)	-	GH137	2
3300009770_6	3300009770.a:Ga0123332_1000107_43	CE14(15-115)	CE14(22)	-	2
3300009770_6	3300009770.a:Ga0123332_1000107_45	GH106(38-719)	GH106(15)	GH106	3
3300009770_6	3300009770.a:Ga0123332_1000111_16	CE1(454-644)	-	-	1
3300009770_6	3300009770.a:Ga0123332_1000111_33	GH141(24-535)	GH141(5)	GH141	3
3300009770_6	3300009770.a:Ga0123332_1000111_34	GH89(87-735)+CBM32(758-869)	-	GH89	2
3300009770_6	3300009770.a:Ga0123332_1000111_50	GH33(40-359)	-	GH0	2
3300009770_6	3300009770.a:Ga0123332_1000116_38	GH109(35-154)	-	-	1
3300009770_6	3300009770.a:Ga0123332_1000137_31	GH77(48-553)	GH77(21)	GH77	3
3300009770_6	3300009770.a:Ga0123332_1000137_32	GH13_26(28-399)	GH13(6)+GH77(24)	GH13_26	3
3300009770_6	3300009770.a:Ga0123332_1000137_33	CBM48(43-134)+GH13_11(215-568)	GH13(2)+GH77(11)+CBM41(1)+CBM48(1)	CBM48+GH13_11	3
3300009770_6	3300009770.a:Ga0123332_1000137_34	GH13_10(133-447)	GH13(8)+CBM48(4)	CBM48+GH13_10	3
3300009770_6	3300009770.a:Ga0123332_1000137_35	GH13_16(46-399)	GH13(5)	GH13_16	3
3300009770_6	3300009770.a:Ga0123332_1000140_12	GH151(72-190)	-	GH0	2
3300009770_6	3300009770.a:Ga0123332_1000140_30	GH77(191-666)	GH77(1)	GH77	3
3300009770_6	3300009770.a:Ga0123332_1000140_33	PL15(515-666)	-	PL15	2
3300009770_6	3300009770.a:Ga0123332_1000179_12	GH127(95-538)	-	GH127	2
3300009770_6	3300009770.a:Ga0123332_1000179_4	GH29(38-352)+CBM32(458-575)	GH29(3)	GH29	3
3300009770_6	3300009770.a:Ga0123332_1000181_13	GH109(41-147)	-	-	1
3300009770_6	3300009770.a:Ga0123332_1000181_28	GH33(68-365)	GH33(53)	GH33	3
3300009770_6	3300009770.a:Ga0123332_1000181_31	CE14(5-109)	-	CE14	2
3300009770_6	3300009770.a:Ga0123332_1000181_39	GT5(55-615)	-	-	1
3300009770_6	3300009770.a:Ga0123332_1000181_42	GH109(44-158)	-	-	1
3300009770_6	3300009770.a:Ga0123332_1000181_53	GH16_5(8-105)	-	-	1
3300009770_6	3300009770.a:Ga0123332_1000198_10	GH109(6-121)	-	-	1
3300009770_6	3300009770.a:Ga0123332_1000198_2	GH115(20-502)	-	GH115	2
3300009770_6	3300009770.a:Ga0123332_1000198_30	CBM47(93-203)	-	CBM47	2
3300009770_6	3300009770.a:Ga0123332_1000199_33	GH97(28-667)	GH97(7)+CBM51(23)	GH97	3
3300009770_6	3300009770.a:Ga0123332_1000199_9	CBM51(281-423)	-	-	1
3300009770_6	3300009770.a:Ga0123332_1000201_10	GH95(397-868)	-	-	1
3300009770_6	3300009770.a:Ga0123332_1000201_13	GH62(58-330)	-	GH62	2
3300009770_6	3300009770.a:Ga0123332_1000201_41	GH99(454-738)	-	-	1
3300009770_6	3300009770.a:Ga0123332_1000201_8	GH99(48-392)	-	-	1
3300009770_6	3300009770.a:Ga0123332_1000210_32	GH109(58-183)	GH109(7)	GH109	3
3300009770_6	3300009770.a:Ga0123332_1000210_35	GH33(64-315)	-	-	1
3300009770_6	3300009770.a:Ga0123332_1000219_16	GT2_Glycos_transf_2(6-135)	-	GT2	2
3300009770_6	3300009770.a:Ga0123332_1000219_3	GT4(206-355)	-	GT4	2
3300009770_6	3300009770.a:Ga0123332_1000219_32	GH165(24-479)	-	GH165	2
3300009770_6	3300009770.a:Ga0123332_1000219_38	GH141(27-447)	-	-	1
3300009770_6	3300009770.a:Ga0123332_1000219_43	CBM51(286-396)	-	-	1
3300009770_6	3300009770.a:Ga0123332_1000226_11	GH109(39-150)	-	-	1
3300009770_6	3300009770.a:Ga0123332_1000226_13	CE1(51-265)	-	-	1
3300009770_6	3300009770.a:Ga0123332_1000226_20	CE9(12-363)	CE9(42)	CE9	3
3300009770_6	3300009770.a:Ga0123332_1000226_22	PL33_2(418-563)	PL33(7)	PL33_2	3
3300009770_6	3300009770.a:Ga0123332_1000226_5	GH109(40-149)	-	-	1
3300009770_6	3300009770.a:Ga0123332_1000236_2	GH141(26-538)	-	GH141	2
3300009770_6	3300009770.a:Ga0123332_1000236_28	CE1(49-182)	-	-	1
3300009770_6	3300009770.a:Ga0123332_1000244_1	GH109(52-167)	-	-	1
3300009770_6	3300009770.a:Ga0123332_1000244_14	CE7(128-422)	CE7(18)	CE7	3
3300009770_6	3300009770.a:Ga0123332_1000279_1	GH50(81-721)	GH50(3)	GH50	3
3300009770_6	3300009770.a:Ga0123332_1000279_15	PL10_3(116-386)	PL10(6)	PL10_3	3
3300009770_6	3300009770.a:Ga0123332_1000279_29	CBM67(135-313)+GH78(341-850)	-	GH78+PL8	2
3300009770_6	3300009770.a:Ga0123332_1000279_3	GH109(48-162)	-	-	1
3300009770_6	3300009770.a:Ga0123332_1000279_30	PL15(501-641)	-	PL15	2
3300009770_6	3300009770.a:Ga0123332_1000280_1	GH141(33-555)	GH141(5)	GH141	3
3300009770_6	3300009770.a:Ga0123332_1000280_16	GH10(192-486)	-	GH0	2
3300009770_6	3300009770.a:Ga0123332_1000280_26	GH33(51-269)	-	-	1
3300009770_6	3300009770.a:Ga0123332_1000280_27	GH109(44-146)	-	-	1
3300009770_6	3300009770.a:Ga0123332_1000280_28	GH109(44-155)	-	-	1
3300009770_6	3300009770.a:Ga0123332_1000280_32	GH16(565-786)	-	-	1
3300009770_6	3300009770.a:Ga0123332_1000280_7	GH109(37-155)	-	-	1
3300009770_6	3300009770.a:Ga0123332_1000284_5	GT30(41-210)	GT30(22)	GT30	3
3300009770_6	3300009770.a:Ga0123332_1000284_7	GH33(65-313)+CBM9(382-533)	-	GH0	2
3300009770_6	3300009770.a:Ga0123332_1000284_8	GH148(291-442)+GH148(528-649)	-	GH148	2
3300009770_6	3300009770.a:Ga0123332_1000295_19	GH50(137-626)	GH50(3)	GH50	3
3300009770_6	3300009770.a:Ga0123332_1000295_7	GH141(49-293)	-	-	1
3300009770_6	3300009770.a:Ga0123332_1000316_15	GT2_Glycos_transf_2(17-181)	-	GT2	2
3300009770_6	3300009770.a:Ga0123332_1000316_21	GH27(153-471)	GH27(10)+CBM51(22)	CBM51+GH27	3
3300009770_6	3300009770.a:Ga0123332_1000324_13	CE9(7-376)	CE9(33)	-	2
3300009770_6	3300009770.a:Ga0123332_1000324_14	CE7(72-301)	-	-	1
3300009770_6	3300009770.a:Ga0123332_1000324_23	GH165(38-481)	-	GH165	2
3300009770_6	3300009770.a:Ga0123332_1000325_17	GT83(12-432)	-	-	1
3300009770_6	3300009770.a:Ga0123332_1000325_27	GH33(73-341)	-	GH33	2
3300009770_6	3300009770.a:Ga0123332_1000325_28	GH33(85-383)	GH33(49)	GH0	3
3300009770_6	3300009770.a:Ga0123332_1000334_37	GT2_Glycos_transf_2(44-178)	-	-	1
3300009770_6	3300009770.a:Ga0123332_1000360_16	GH36(60-516)	-	GH36	2
3300009770_6	3300009770.a:Ga0123332_1000369_17	GH109(52-157)	-	-	1
3300009770_6	3300009770.a:Ga0123332_1000369_18	GH141(42-396)	-	-	1
3300009770_6	3300009770.a:Ga0123332_1000386_17	GH29(29-368)	GH29(9)	GH29	3
3300009770_6	3300009770.a:Ga0123332_1000386_7	GH88(51-440)	GH88(5)	GH88	3
3300009770_6	3300009770.a:Ga0123332_1000389_23	GH163(212-467)	-	GH163	2
3300009770_6	3300009770.a:Ga0123332_1000409_10	GT2_Glycos_transf_2(12-181)	GT2(61)	-	2
3300009770_6	3300009770.a:Ga0123332_1000409_9	GT4(186-337)	-	GT4	2
3300009770_6	3300009770.a:Ga0123332_1000413_11	GT4(198-352)	GT4(99)	GT4	3
3300009770_6	3300009770.a:Ga0123332_1000413_21	CE14(26-131)	CE14(23)	CE14	3
3300009770_6	3300009770.a:Ga0123332_1000418_24	GH57(9-287)	GH57(11)	GH57	3
3300009770_6	3300009770.a:Ga0123332_1000418_4	GH109(49-158)	-	-	1
3300009770_6	3300009770.a:Ga0123332_1000450_23	GH109(46-159)	-	-	1
3300009770_6	3300009770.a:Ga0123332_1000470_24	GH5_13(61-326)	GH5(10)	GH5_13	3
3300009770_6	3300009770.a:Ga0123332_1000470_25	GH16_5(43-291)	-	-	1
3300009770_6	3300009770.a:Ga0123332_1000470_26	GH109(44-179)	-	-	1
3300009770_6	3300009770.a:Ga0123332_1000470_5	GH39(528-699)	-	GH0	2
3300009770_6	3300009770.a:Ga0123332_1000470_7	GH10(88-400)	-	GH10	2
3300009770_6	3300009770.a:Ga0123332_1000494_28	GH33(56-370)	-	GH33	2
3300009770_6	3300009770.a:Ga0123332_1000494_4	GH43_31(33-285)	-	GH43	2
3300009770_6	3300009770.a:Ga0123332_1000516_16	GH109(39-161)	-	-	1
3300009770_6	3300009770.a:Ga0123332_1000516_3	AA6(72-238)	-	-	1
3300009770_6	3300009770.a:Ga0123332_1000523_22	GH141(461-738)	-	GH141	2
3300009770_6	3300009770.a:Ga0123332_1000523_6	GH156(14-528)	-	GH156	2
3300009770_6	3300009770.a:Ga0123332_1000533_19	GT1(13-419)	GT1(77)	-	2
3300009770_6	3300009770.a:Ga0123332_1000535_27	GH106(371-1104)	GH106(18)	GH106	3
3300009770_6	3300009770.a:Ga0123332_1000566_19	CBM47(62-178)	-	CBM47	2
3300009770_6	3300009770.a:Ga0123332_1000566_22	CE3(48-248)	-	-	1
3300009770_6	3300009770.a:Ga0123332_1000566_25	GH109(46-174)	-	-	1
3300009770_6	3300009770.a:Ga0123332_1000569_15	GH145(51-332)	GH145(4)	GH145	3
3300009770_6	3300009770.a:Ga0123332_1000569_16	GH156(13-475)	-	-	1
3300009770_6	3300009770.a:Ga0123332_1000569_20	PL11(201-743)	PL11(2)	PL11_1	3
3300009770_6	3300009770.a:Ga0123332_1000569_22	GH163(226-501)	-	-	1
3300009770_6	3300009770.a:Ga0123332_1000597_11	GH141(27-549)	GH141(5)	GH141	3
3300009770_6	3300009770.a:Ga0123332_1000597_18	GH163(229-493)	-	-	1
3300009770_6	3300009770.a:Ga0123332_1000597_22	GH165(1-479)	GH165(1)	GH165	3
3300009770_6	3300009770.a:Ga0123332_1000607_12	GH163(218-474)	GH163(4)	GH163	3
3300009770_6	3300009770.a:Ga0123332_1000607_19	GH163(281-542)+CBM9(624-786)	-	GH0	2
3300009770_6	3300009770.a:Ga0123332_1000615_14	GH2(55-498)+CBM32(753-868)	-	GH0	2
3300009770_6	3300009770.a:Ga0123332_1000615_17	GH2(43-575)	-	-	1
3300009770_6	3300009770.a:Ga0123332_1000615_6	GH42(369-612)	-	-	1
3300009770_6	3300009770.a:Ga0123332_1000639_22	GH5(386-632)	-	GH5	2
3300009770_6	3300009770.a:Ga0123332_1000639_3	CE1(33-188)	-	-	1
3300009770_6	3300009770.a:Ga0123332_1000664_20	GH109(36-157)	-	-	1
3300009770_6	3300009770.a:Ga0123332_1000664_21	GH109(58-184)	-	-	1
3300009770_6	3300009770.a:Ga0123332_1000677_15	CE12(43-236)	-	-	1
3300009770_6	3300009770.a:Ga0123332_1000677_24	GH163(237-494)	-	GH163	2
3300009770_6	3300009770.a:Ga0123332_1000677_25	GH163(219-501)	-	-	1
3300009770_6	3300009770.a:Ga0123332_1000702_22	CBM51(1070-1201)	-	-	1
3300009770_6	3300009770.a:Ga0123332_1000702_8	CE15(100-489)	CE15(1)	CE15	3
3300009770_6	3300009770.a:Ga0123332_1000711_21	GH109(45-154)	-	-	1
3300009770_6	3300009770.a:Ga0123332_1000711_8	GH95(50-798)	GH95(1)+CBM13(55)+CBM32(113)+CBM51(9)	GH95	3
3300009770_6	3300009770.a:Ga0123332_1000746_4	GT2_Glycos_transf_2(5-167)	GT2(103)	GT2	3
3300009770_6	3300009770.a:Ga0123332_1000769_11	GH13(47-336)	-	GH13	2
3300009770_6	3300009770.a:Ga0123332_1000769_14	PL35(388-562)	PL35(2)	PL35	3
3300009770_6	3300009770.a:Ga0123332_1000769_2	GH36(70-484)	-	-	1
3300009770_6	3300009770.a:Ga0123332_1000769_3	PL11(222-775)	-	PL11_1	2
3300009770_6	3300009770.a:Ga0123332_1000769_6	GH109(49-168)	-	-	1
3300009770_6	3300009770.a:Ga0123332_1000769_7	GH129(533-855)	-	GH0	2
3300009770_6	3300009770.a:Ga0123332_1000769_8	GH106(62-416)	-	GH106	2
3300009770_6	3300009770.a:Ga0123332_1000769_9	GH39(100-263)	GH39(26)	GH39	3
3300009770_6	3300009770.a:Ga0123332_1000778_3	GH127(327-551)	-	CBM66	2
3300009770_6	3300009770.a:Ga0123332_1000792_19	GH109(38-145)	-	-	1
3300009770_6	3300009770.a:Ga0123332_1000801_8	GH29(41-351)	GH29(1)+CBM32(30)	GH29	3
3300009770_6	3300009770.a:Ga0123332_1000801_9	CE15(69-387)	-	-	1
3300009770_6	3300009770.a:Ga0123332_1000805_19	GT4(205-350)	-	-	1
3300009770_6	3300009770.a:Ga0123332_1000826_20	GH43_18(77-304)	GH43(108)	GH43_18	3
3300009770_6	3300009770.a:Ga0123332_1000826_22	GH16_3(38-133)	-	-	1
3300009770_6	3300009770.a:Ga0123332_1000826_4	GH163(219-458)	-	GH0	2
3300009770_6	3300009770.a:Ga0123332_1000859_15	GH165(41-491)	-	GH165	2
3300009770_6	3300009770.a:Ga0123332_1000859_5	GH106(359-929)	GH106(5)	GH106	3
3300009770_6	3300009770.a:Ga0123332_1000935_16	GH109(59-174)	-	-	1
3300009770_6	3300009770.a:Ga0123332_1000935_2	PL12(430-557)	PL0(2)	PL12	3
3300009770_6	3300009770.a:Ga0123332_1000958_5	GH109(49-162)	-	-	1
3300009770_6	3300009770.a:Ga0123332_1000958_8	CE15(57-365)	-	-	1
3300009770_6	3300009770.a:Ga0123332_1000979_18	GH29(30-323)+CBM32(480-592)	GH29(1)+CBM32(30)	GH29	3
3300009770_6	3300009770.a:Ga0123332_1000979_6	GH109(46-160)	-	-	1
3300009770_6	3300009770.a:Ga0123332_1001005_2	GH95(29-558)	GH95(8)	GH95	3
3300009770_6	3300009770.a:Ga0123332_1001005_8	GH109(39-147)	-	-	1
3300009770_6	3300009770.a:Ga0123332_1001012_6	CBM67(178-328)+CBM67(342-502)+GH78(529-1041)	GH78(1)+CBM67(1)	CBM67+GH78	3
3300009770_6	3300009770.a:Ga0123332_1001038_5	GH109(56-164)	-	-	1
3300009770_6	3300009770.a:Ga0123332_1001058_10	GH109(47-168)	-	-	1
3300009770_6	3300009770.a:Ga0123332_1001058_17	GH140(373-638)	-	CBM6	2
3300009770_6	3300009770.a:Ga0123332_1001058_4	GH141(563-870)	-	GH0	2
3300009770_6	3300009770.a:Ga0123332_1001088_23	PL38(75-354)	-	PL38	2
3300009770_6	3300009770.a:Ga0123332_1001097_17	GH109(46-156)	-	-	1
3300009770_6	3300009770.a:Ga0123332_1001136_11	AA7(37-236)	-	-	1
3300009770_6	3300009770.a:Ga0123332_1001136_3	GH163(234-507)	-	GH163	2
3300009770_6	3300009770.a:Ga0123332_1001136_8	CBM38(27-155)+GH32(285-568)	GH32(31)+CBM38(1)	CBM38+GH32	3
3300009770_6	3300009770.a:Ga0123332_1001176_4	GH148(254-417)	-	GH148	2
3300009770_6	3300009770.a:Ga0123332_1001240_2	GH110(4-270)	-	-	1
3300009770_6	3300009770.a:Ga0123332_1001240_8	GH165(20-502)	-	GH165	2
3300009770_6	3300009770.a:Ga0123332_1001253_10	GH99(52-355)	-	GH99	2
3300009770_6	3300009770.a:Ga0123332_1001260_13	CBM51(117-192)	-	CBM47	2
3300009770_6	3300009770.a:Ga0123332_1001260_14	GH109(46-159)	-	-	1
3300009770_6	3300009770.a:Ga0123332_1001360_10	GH109(37-151)	-	-	1
3300009770_6	3300009770.a:Ga0123332_1001360_19	GH163(231-467)	-	GH0	2
3300009770_6	3300009770.a:Ga0123332_1001393_16	GH33(39-324)	GH33(5)	GH33	3
3300009770_6	3300009770.a:Ga0123332_1001422_12	GH148(81-240)+GH148(490-602)	GH148(5)+CBM4(9)	CBM4+GH148	3
3300009770_6	3300009770.a:Ga0123332_1001422_7	GH109(40-155)	-	-	1
3300009770_6	3300009770.a:Ga0123332_1001504_10	GH109(62-186)	GH109(2)	GH109	3
3300009770_6	3300009770.a:Ga0123332_1001504_2	GH163(217-464)	-	-	1
3300009770_6	3300009770.a:Ga0123332_1001504_4	GT21(45-262)	GT21(4)	GT0	3
3300009770_6	3300009770.a:Ga0123332_1001504_7	GT21(43-261)	-	-	1
3300009770_6	3300009770.a:Ga0123332_1001510_1	GH109(46-159)	-	-	1
3300009770_6	3300009770.a:Ga0123332_1001522_8	CE9(7-376)	-	-	1
3300009770_6	3300009770.a:Ga0123332_1001602_5	CBM9(68-266)	-	-	1
3300009770_6	3300009770.a:Ga0123332_1001602_7	GH109(46-171)	-	-	1
3300009770_6	3300009770.a:Ga0123332_1001604_16	GH13_11(171-523)	GH13(2)+GH77(11)+CBM48(1)	CBM48+GH13_11	3
3300009770_6	3300009770.a:Ga0123332_1001604_6	GH109(52-170)	-	-	1
3300009770_6	3300009770.a:Ga0123332_1001812_7	GH39(364-574)	-	-	1
3300009770_6	3300009770.a:Ga0123332_1001862_8	GH33(268-598)	-	GH0	2
3300009770_6	3300009770.a:Ga0123332_1001862_9	GH141(44-319)	-	-	1
3300009770_6	3300009770.a:Ga0123332_1001898_18	GH33(374-720)	GH33(43)+CBM6(53)	-	2
3300009770_6	3300009770.a:Ga0123332_1001898_4	CE1(23-222)	CE0(17)	-	2
3300009770_6	3300009770.a:Ga0123332_1001905_1	GH163(226-364)	-	-	1
3300009770_6	3300009770.a:Ga0123332_1001905_4	GH39(95-365)	-	GH39	2
3300009770_6	3300009770.a:Ga0123332_1001993_4	GH5(92-323)	-	GH0	2
3300009770_6	3300009770.a:Ga0123332_1001993_8	CE14(35-164)	-	-	1
3300009770_6	3300009770.a:Ga0123332_1002047_12	GH5(77-352)	-	GH5	2
3300009770_6	3300009770.a:Ga0123332_1002047_2	CBM48(30-114)+GH13_9(184-484)	GH13(1)+CBM48(2)	CBM48+GH13_9	3
3300009770_6	3300009770.a:Ga0123332_1002161_6	GH36(247-489)	-	GH36	2
3300009770_6	3300009770.a:Ga0123332_1002167_10	GH109(37-152)	-	-	1
3300009770_6	3300009770.a:Ga0123332_1002215_2	GH141(38-341)	-	GH0	2
3300009770_6	3300009770.a:Ga0123332_1002215_8	GH109(44-149)	-	-	1
3300009770_6	3300009770.a:Ga0123332_1002284_6	GH99(52-370)	-	-	1
3300009770_6	3300009770.a:Ga0123332_1002380_1	GH33(56-269)	-	-	1
3300009770_6	3300009770.a:Ga0123332_1002380_11	CE11(8-279)	-	CE11	2
3300009770_6	3300009770.a:Ga0123332_1002380_2	GH5(233-503)	-	GH5	2
3300009770_6	3300009770.a:Ga0123332_1002380_6	CE15(64-350)	-	CE0	2
3300009770_6	3300009770.a:Ga0123332_1002480_10	GH141(29-339)	-	GH0	2
3300009770_6	3300009770.a:Ga0123332_1002480_3	GH130(1-154)	GH130(7)	-	2
3300009770_6	3300009770.a:Ga0123332_1002483_4	CBM9(91-249)	-	-	1
3300009770_6	3300009770.a:Ga0123332_1002623_9	CBM66(87-236)	-	-	1
3300009770_6	3300009770.a:Ga0123332_1002709_5	GH39(517-838)	-	-	1
3300009770_6	3300009770.a:Ga0123332_1002812_3	GH16(565-787)	-	-	1
3300009770_6	3300009770.a:Ga0123332_1002812_7	GH109(38-156)	-	-	1
3300009770_6	3300009770.a:Ga0123332_1002847_3	CE1(48-254)	-	-	1
3300009770_6	3300009770.a:Ga0123332_1002866_9	GH141(28-327)+CE17(807-956)	-	-	1
3300009770_6	3300009770.a:Ga0123332_1003066_3	GT2_Glycos_transf_2(8-133)	GT2(34)	GT2	3
3300009770_6	3300009770.a:Ga0123332_1003073_5	GH127(44-579)	GH127(10)	GH127	3
3300009770_6	3300009770.a:Ga0123332_1003073_9	GH141(25-332)	-	GH0	2
3300009770_6	3300009770.a:Ga0123332_1003094_2	GH127(38-575)	GH127(2)	GH127	3
3300009770_6	3300009770.a:Ga0123332_1003489_1	GT4(21-178)	-	-	1
3300009770_6	3300009770.a:Ga0123332_1003489_6	GH20(186-438)	-	-	1
3300009770_6	3300009770.a:Ga0123332_1003489_9	GH156(116-543)	-	GH156	2
3300009770_6	3300009770.a:Ga0123332_1003502_12	GH109(40-157)	-	-	1
3300009770_6	3300009770.a:Ga0123332_1003502_8	GT2_Glycos_transf_2(7-155)	-	-	1
3300009770_6	3300009770.a:Ga0123332_1003561_11	GH109(42-154)	-	-	1
3300009770_6	3300009770.a:Ga0123332_1003561_14	GT19(3-376)	GT19(22)	GT19	3
3300009770_6	3300009770.a:Ga0123332_1003561_3	GH109(50-155)	-	-	1
3300009770_6	3300009770.a:Ga0123332_1003863_1	GH89(346-693)	-	GH89	2
3300009770_6	3300009770.a:Ga0123332_1003863_2	GH141(20-532)	GH141(5)	GH141	3
3300009770_6	3300009770.a:Ga0123332_1003959_9	GH33(178-449)	-	GH33	2
3300009770_6	3300009770.a:Ga0123332_1003962_2	GH163(223-478)	-	-	1
3300009770_6	3300009770.a:Ga0123332_1004025_3	GH109(51-165)	-	-	1
3300009770_6	3300009770.a:Ga0123332_1004094_3	GH141(27-351)	-	GH0	2
3300009770_6	3300009770.a:Ga0123332_1004209_8	GH156(14-505)	-	GH156	2
3300009770_6	3300009770.a:Ga0123332_1004210_2	CBM51(58-187)	-	CBM47	2
3300009770_6	3300009770.a:Ga0123332_1004210_7	CE15(55-364)	-	-	1
3300009770_6	3300009770.a:Ga0123332_1004231_6	GH163(218-477)	-	GH163	2
3300009770_6	3300009770.a:Ga0123332_1004231_8	GH145(124-298)	-	-	1
3300009770_6	3300009770.a:Ga0123332_1004305_4	GT4(185-342)	-	-	1
3300009770_6	3300009770.a:Ga0123332_1004305_7	GT4(197-313)	-	GT4	2
3300009770_6	3300009770.a:Ga0123332_1004403_4	GH141(36-547)	-	GH141	2
3300009770_6	3300009770.a:Ga0123332_1005084_5	GH109(5-124)	-	-	1
3300009770_6	3300009770.a:Ga0123332_1005102_5	GH29(24-375)	GH29(15)	GH29	3
3300009770_6	3300009770.a:Ga0123332_1005807_4	CBM67(143-322)+GH78(347-853)	GH78(25)+CBM67(23)	GH78+PL8	3
3300009770_6	3300009770.a:Ga0123332_1006131_6	GH31(227-662)	-	GH31	2
3300009770_6	3300009770.a:Ga0123332_1006390_2	CBM38(339-462)+GH116(817-1108)	GH116(4)+CBM38(4)	CBM38+GH116	3
3300009770_6	3300009770.a:Ga0123332_1006694_3	GT2_Glycos_transf_2(14-145)	-	GT2	2
3300009770_6	3300009770.a:Ga0123332_1007122_3	GT2_Glycos_transf_2(20-183)	-	-	1
3300009770_6	3300009770.a:Ga0123332_1007554_2	GH123(53-524)	-	GH0	2
3300009770_6	3300009770.a:Ga0123332_1007554_3	GH32(558-742)	-	-	1
3300009770_6	3300009770.a:Ga0123332_1008432_5	GH16_3(41-254)	-	-	1
3300009770_6	3300009770.a:Ga0123332_1008522_1	GH50(300-663)	-	GH50	2
3300009770_6	3300009770.a:Ga0123332_1008599_6	GH33(46-322)	-	-	1
3300009770_6	3300009770.a:Ga0123332_1008945_7	GT2_Glycos_transf_2(7-172)	-	GT2	2
3300009770_6	3300009770.a:Ga0123332_1009106_3	GH2(62-927)	GH2(48)+CBM32(79)+CBM51(5)+CBM67(4)	GH2	3
3300009770_6	3300009770.a:Ga0123332_1009218_1	GH109(43-137)	-	-	1
3300009770_6	3300009770.a:Ga0123332_1009218_2	PL12(700-843)	-	PL12	2
3300009770_6	3300009770.a:Ga0123332_1009662_2	CE4(75-188)	-	-	1
3300009770_6	3300009770.a:Ga0123332_1011985_4	GH109(42-177)	-	-	1
3300009770_6	3300009770.a:Ga0123332_1012022_5	GH16_3(41-153)	-	-	1
3300009770_6	3300009770.a:Ga0123332_1012555_5	GH109(39-146)	-	-	1
3300009770_6	3300009770.a:Ga0123332_1014472_1	GH148(308-420)	GH148(5)	CBM4+GH148	3
3300009770_6	3300009770.a:Ga0123332_1017227_1	CE12(26-212)	-	-	1
3300009770_6	3300009770.a:Ga0123332_1019101_4	CE1(3-145)	-	-	1
3300009770_6	3300009770.a:Ga0123332_1020330_2	GH163(2-141)	-	-	1
3300009770_6	3300009770.a:Ga0123332_1020903_2	GH109(38-153)	-	-	1
3300009770_6	3300009770.a:Ga0123332_1024388_2	PL15(648-776)	-	-	1
3300009770_6	3300009770.a:Ga0123332_1025720_2	GH109(54-184)	-	-	1
3300009770_6	3300009770.a:Ga0123332_1000007_35	-	CE0(6)	CE0	2
3300009770_6	3300009770.a:Ga0123332_1000070_11	-	CE0(18)	CE0	2
3300009770_6	3300009770.a:Ga0123332_1002161_11	-	CE0(18)	CE0	2
3300009770_6	3300009770.a:Ga0123332_1000071_47	-	GH0(2)	GH0	2
3300009770_6	3300009770.a:Ga0123332_1000226_10	-	GH0(16)	GH0	2
3300009770_6	3300009770.a:Ga0123332_1001362_9	-	GH0(16)	GH0	2
3300009770_6	3300009770.a:Ga0123332_1000024_31	-	GH0(16)	GH0	2
3300009770_6	3300009770.a:Ga0123332_1002480_13	-	GH0(16)	GH0	2
3300009770_6	3300009770.a:Ga0123332_1000086_31	-	GH0(16)	GH0	2
3300009770_6	3300009770.a:Ga0123332_1001504_14	-	GH0(16)	GH0	2
3300009770_6	3300009770.a:Ga0123332_1000012_21	-	GH0(29)	-	1
3300009770_6	3300009770.a:Ga0123332_1000210_5	-	GH0(30)	GH0	2
3300009770_6	3300009770.a:Ga0123332_1001058_16	-	GH0(30)	GH0	2
3300009770_6	3300009770.a:Ga0123332_1000071_14	-	GH0(30)	GH0	2
3300009770_6	3300009770.a:Ga0123332_1000386_19	-	GH0(30)	GH0	2
3300009770_6	3300009770.a:Ga0123332_1001156_11	-	GH0(30)	GH0	2
3300009770_6	3300009770.a:Ga0123332_1000607_4	-	GH0(99)	GH0	2
3300009770_6	3300009770.a:Ga0123332_1000708_15	-	GH0(99)	GH0	2
3300009770_6	3300009770.a:Ga0123332_1000059_40	-	GH0(99)	GH0	2
3300009770_6	3300009770.a:Ga0123332_1000046_55	-	GH0(99)	GH0	2
3300009770_6	3300009770.a:Ga0123332_1000087_55	-	GH0(99)	GH0	2
3300009770_6	3300009770.a:Ga0123332_1000316_25	-	GH0(99)	GH0	2
3300009770_6	3300009770.a:Ga0123332_1006131_2	-	GH0(99)	GH0	2
3300009770_6	3300009770.a:Ga0123332_1000076_54	-	GH0(99)	GH0	2
3300009770_6	3300009770.a:Ga0123332_1001692_5	-	GH0(99)	GH0	2
3300009770_6	3300009770.a:Ga0123332_1000434_9	-	GH0(99)	GH0	2
3300009770_6	3300009770.a:Ga0123332_1000007_118	-	GH0(99)	GH0	2
3300009770_6	3300009770.a:Ga0123332_1012022_6	-	GH16(9)+CBM4(7)	-	1
3300009770_6	3300009770.a:Ga0123332_1000226_8	-	GH33(43)+CBM6(53)	-	1
3300009770_6	3300009770.a:Ga0123332_1000199_38	-	GH33(43)+CBM6(53)	-	1
3300009770_6	3300009770.a:Ga0123332_1020330_1	-	GH33(43)+CBM6(53)	-	1
3300009770_6	3300009770.a:Ga0123332_1000086_30	-	GH33(43)+CBM6(53)	-	1
3300009770_6	3300009770.a:Ga0123332_1020291_3	-	GH33(43)+CBM6(53)	-	1
3300009770_6	3300009770.a:Ga0123332_1011560_5	-	GH33(43)	-	1
3300009770_6	3300009770.a:Ga0123332_1000210_34	-	GH33(61)	GH0	2
3300009770_6	3300009770.a:Ga0123332_1000040_1	-	GH95(8)	-	1
3300009770_6	3300009770.a:Ga0123332_1000059_3	-	GT26(29)	-	1
3300009770_6	3300009770.a:Ga0123332_1000418_6	-	CBM13(52)	-	1
3300009770_6	3300009770.a:Ga0123332_1000753_14	-	CBM13(52)	-	1
3300009770_6	3300009770.a:Ga0123332_1000061_21	-	CBM13(52)	-	1
3300009770_6	3300009770.a:Ga0123332_1001452_1	-	CBM2(64)	-	1
3300009770_6	3300009770.a:Ga0123332_1000007_78	-	CBM5(68)	-	1
3300009770_6	3300009770.a:Ga0123332_1000226_40	-	CBM51(15)	-	1
3300009770_6	3300009770.a:Ga0123332_1003073_3	-	CBM6(57)	-	1
3300009770_6	3300009770.a:Ga0123332_1000040_25	-	-	GH0	1
3300009770_6	3300009770.a:Ga0123332_1000040_43	-	-	GH0	1
3300009770_6	3300009770.a:Ga0123332_1000040_66	-	-	GH117	1
3300009770_6	3300009770.a:Ga0123332_1000040_69	-	-	GH0	1
3300009770_6	3300009770.a:Ga0123332_1000040_76	-	-	GH0	1
3300009770_6	3300009770.a:Ga0123332_1002161_7	-	-	GH0	1
3300009770_6	3300009770.a:Ga0123332_1000450_24	-	-	GH28	1
3300009770_6	3300009770.a:Ga0123332_1000223_14	-	-	GH0	1
3300009770_6	3300009770.a:Ga0123332_1000223_36	-	-	CBM6	1
3300009770_6	3300009770.a:Ga0123332_1001984_12	-	-	GH6	1
3300009770_6	3300009770.a:Ga0123332_1000494_7	-	-	CBM57	1
3300009770_6	3300009770.a:Ga0123332_1000494_26	-	-	GT4	1
3300009770_6	3300009770.a:Ga0123332_1000024_50	-	-	GH0	1
3300009770_6	3300009770.a:Ga0123332_1000024_93	-	-	GH0	1
3300009770_6	3300009770.a:Ga0123332_1000024_97	-	-	GH33	1
3300009770_6	3300009770.a:Ga0123332_1000024_98	-	-	GH117	1
3300009770_6	3300009770.a:Ga0123332_1000024_99	-	-	GH117	1
3300009770_6	3300009770.a:Ga0123332_1000070_6	-	-	CBM57	1
3300009770_6	3300009770.a:Ga0123332_1000076_12	-	-	CBM57	1
3300009770_6	3300009770.a:Ga0123332_1000711_2	-	-	CBM32	1
3300009770_6	3300009770.a:Ga0123332_1000764_11	-	-	CBM67+GH78	1
3300009770_6	3300009770.a:Ga0123332_1001360_15	-	-	CBM6	1
3300009770_6	3300009770.a:Ga0123332_1010451_4	-	-	CBM50	1
3300009770_6	3300009770.a:Ga0123332_1000126_27	-	-	GT4	1
3300009770_6	3300009770.a:Ga0123332_1000126_29	-	-	GH117	1
3300009770_6	3300009770.a:Ga0123332_1000409_18	-	-	GH0	1
3300009770_6	3300009770.a:Ga0123332_1004403_6	-	-	GH29	1
3300009770_6	3300009770.a:Ga0123332_1002812_5	-	-	CBM57	1
3300009770_6	3300009770.a:Ga0123332_1001905_6	-	-	GT2	1
3300009770_6	3300009770.a:Ga0123332_1001393_10	-	-	GH13_11	1
3300009770_6	3300009770.a:Ga0123332_1001260_5	-	-	CBM32	1
3300009770_6	3300009770.a:Ga0123332_1000140_9	-	-	PL0	1
3300009770_6	3300009770.a:Ga0123332_1000140_14	-	-	CE6	1
3300009770_6	3300009770.a:Ga0123332_1000140_24	-	-	GH0	1
3300009770_6	3300009770.a:Ga0123332_1011985_3	-	-	CBM84	1
3300009770_6	3300009770.a:Ga0123332_1000279_12	-	-	GT47	1
3300009770_6	3300009770.a:Ga0123332_1000279_26	-	-	GH0	1
3300009770_6	3300009770.a:Ga0123332_1002380_5	-	-	GH2	1
3300009770_6	3300009770.a:Ga0123332_1000935_3	-	-	GT4	1
3300009770_6	3300009770.a:Ga0123332_1001005_10	-	-	CBM32	1
3300009770_6	3300009770.a:Ga0123332_1000533_8	-	-	GT2	1
3300009770_6	3300009770.a:Ga0123332_1000533_9	-	-	GT2	1
3300009770_6	3300009770.a:Ga0123332_1000236_14	-	-	GH0	1
3300009770_6	3300009770.a:Ga0123332_1000236_25	-	-	GH145	1
3300009770_6	3300009770.a:Ga0123332_1000369_22	-	-	GH0	1
3300009770_6	3300009770.a:Ga0123332_1000639_2	-	-	GH0	1
3300009770_6	3300009770.a:Ga0123332_1001097_3	-	-	CBM47	1
3300009770_6	3300009770.a:Ga0123332_1003396_3	-	-	CBM57	1
3300009770_6	3300009770.a:Ga0123332_1002480_14	-	-	GH29	1
3300009770_6	3300009770.a:Ga0123332_1001504_11	-	-	GH0	1
3300009770_6	3300009770.a:Ga0123332_1004370_6	-	-	GH0	1
3300009770_6	3300009770.a:Ga0123332_1001240_17	-	-	CE0	1
3300009770_6	3300009770.a:Ga0123332_1000015_1	-	-	GH2+GH43_10	1
3300009770_6	3300009770.a:Ga0123332_1000015_13	-	-	GT2	1
3300009770_6	3300009770.a:Ga0123332_1000015_82	-	-	CBM47	1
3300009770_6	3300009770.a:Ga0123332_1000199_16	-	-	GH117	1
3300009770_6	3300009770.a:Ga0123332_1000418_14	-	-	GH32	1
3300009770_6	3300009770.a:Ga0123332_1000092_4	-	-	CE6	1
3300009770_6	3300009770.a:Ga0123332_1000092_25	-	-	CBM47	1
3300009770_6	3300009770.a:Ga0123332_1000092_41	-	-	CBM38	1
3300009770_6	3300009770.a:Ga0123332_1000059_5	-	-	GT4	1
3300009770_6	3300009770.a:Ga0123332_1000059_23	-	-	CBM32	1
3300009770_6	3300009770.a:Ga0123332_1002711_5	-	-	CBM32	1
3300009770_6	3300009770.a:Ga0123332_1000046_65	-	-	AA1	1
3300009770_6	3300009770.a:Ga0123332_1000044_62	-	-	GH0	1
3300009770_6	3300009770.a:Ga0123332_1000325_22	-	-	AA1	1
3300009770_6	3300009770.a:Ga0123332_1000325_24	-	-	GH43	1
3300009770_6	3300009770.a:Ga0123332_1000615_12	-	-	CBM51	1
3300009770_6	3300009770.a:Ga0123332_1000116_3	-	-	PL10_1	1
3300009770_6	3300009770.a:Ga0123332_1000116_46	-	-	CBM51	1
3300009770_6	3300009770.a:Ga0123332_1001492_5	-	-	GT0	1
3300009770_6	3300009770.a:Ga0123332_1015161_2	-	-	GT41	1
3300009770_6	3300009770.a:Ga0123332_1000137_37	-	-	GH13_11	1
3300009770_6	3300009770.a:Ga0123332_1000334_33	-	-	CBM38	1
3300009770_6	3300009770.a:Ga0123332_1000958_10	-	-	CBM47	1
3300009770_6	3300009770.a:Ga0123332_1000958_14	-	-	GH145	1
3300009770_6	3300009770.a:Ga0123332_1000566_2	-	-	GH33	1
3300009770_6	3300009770.a:Ga0123332_1000095_51	-	-	GH0	1
3300009770_6	3300009770.a:Ga0123332_1000979_7	-	-	CBM57	1
3300009770_6	3300009770.a:Ga0123332_1007122_4	-	-	GT4	1
3300009770_6	3300009770.a:Ga0123332_1012683_3	-	-	CBM32	1
3300009770_6	3300009770.a:Ga0123332_1000052_69	-	-	CBM57	1
3300009770_6	3300009770.a:Ga0123332_1000708_17	-	-	GH0	1
3300009770_6	3300009770.a:Ga0123332_1001362_13	-	-	CBM13	1
3300009770_6	3300009770.a:Ga0123332_1000179_8	-	-	CBM32	1
3300009770_6	3300009770.a:Ga0123332_1000470_27	-	-	CBM32	1
3300009770_6	3300009770.a:Ga0123332_1000107_10	-	-	GT30	1
3300009770_6	3300009770.a:Ga0123332_1000107_41	-	-	CBM67+GH78	1
3300009770_6	3300009770.a:Ga0123332_1001136_7	-	-	GH33	1
3300009770_6	3300009770.a:Ga0123332_1000523_4	-	-	GH13_30	1
3300009770_6	3300009770.a:Ga0123332_1000073_11	-	-	GH0	1
3300009770_6	3300009770.a:Ga0123332_1000073_25	-	-	GH0	1
3300009770_6	3300009770.a:Ga0123332_1001176_2	-	-	GH6	1
3300009770_6	3300009770.a:Ga0123332_1001176_9	-	-	GH29	1
3300009770_6	3300009770.a:Ga0123332_1000111_39	-	-	CBM67+GH78	1
3300009770_6	3300009770.a:Ga0123332_1000181_52	-	-	GH5	1
3300009770_6	3300009770.a:Ga0123332_1001038_6	-	-	PL7_4	1
3300009770_6	3300009770.a:Ga0123332_1001038_10	-	-	CBM4	1
3300009770_6	3300009770.a:Ga0123332_1001038_12	-	-	CE0	1
3300009770_6	3300009770.a:Ga0123332_1001038_15	-	-	CBM57	1
3300009770_6	3300009770.a:Ga0123332_1000386_11	-	-	GH0	1
3300009770_6	3300009770.a:Ga0123332_1000036_8	-	-	GH117	1
3300009770_6	3300009770.a:Ga0123332_1000316_19	-	-	CE12	1
3300009770_6	3300009770.a:Ga0123332_1000316_22	-	-	GT4	1
3300009770_6	3300009770.a:Ga0123332_1000826_6	-	-	GH36	1
3300009770_6	3300009770.a:Ga0123332_1003022_4	-	-	CBM6	1
3300009770_6	3300009770.a:Ga0123332_1003022_5	-	-	PL0	1
3300009770_6	3300009770.a:Ga0123332_1003022_7	-	-	GH33	1
3300009770_6	3300009770.a:Ga0123332_1001067_5	-	-	GH0	1
3300009770_6	3300009770.a:Ga0123332_1000805_5	-	-	GT13	1
3300009770_6	3300009770.a:Ga0123332_1000007_31	-	-	CBM32	1
3300009770_6	3300009770.a:Ga0123332_1000007_32	-	-	CBM32	1
3300009770_6	3300009770.a:Ga0123332_1000007_89	-	-	CBM51	1
3300009770_6	3300009770.a:Ga0123332_1000007_114	-	-	CBM32	1
3300009770_6	3300009770.a:Ga0123332_1000007_116	-	-	CBM51	1
3300009770_6	3300009770.a:Ga0123332_1000007_120	-	-	GH2	1
3300009770_6	3300009770.a:Ga0123332_1000007_130	-	-	GT4	1
3300009770_6	3300009770.a:Ga0123332_1000007_132	-	-	GT4	1
3300009773_17	3300009773.a:Ga0123333_10001201_1	GT2_Glycos_transf_2(11-134)	GT2(28)	-	2
3300009773_17	3300009773.a:Ga0123333_10001201_20	GH77(23-521)	GH77(8)	GH77	3
3300009773_17	3300009773.a:Ga0123333_10001239_12	GH109(56-172)	-	-	1
3300009773_17	3300009773.a:Ga0123333_10001239_7	GH109(46-155)	-	-	1
3300009773_17	3300009773.a:Ga0123333_10001239_9	GT83(8-403)	-	-	1
3300009773_17	3300009773.a:Ga0123333_10001974_19	GT2_Glycos_transf_2(279-406)	-	GT2	2
3300009773_17	3300009773.a:Ga0123333_10002274_11	GT4(256-402)	-	GT4	2
3300009773_17	3300009773.a:Ga0123333_10002274_12	GH57(6-322)	GH57(3)	GH57	3
3300009773_17	3300009773.a:Ga0123333_10002517_3	GT4(185-347)+GT4(583-742)	-	-	1
3300009773_17	3300009773.a:Ga0123333_10002517_6	GT4(221-355)	GT4(30)	-	2
3300009773_17	3300009773.a:Ga0123333_10002615_5	GT2_Glycos_transf_2(26-195)	-	-	1
3300009773_17	3300009773.a:Ga0123333_10003823_13	GT2_Glycos_transf_2(10-128)	-	-	1
3300009773_17	3300009773.a:Ga0123333_10003823_14	GT4(1-78)	-	-	1
3300009773_17	3300009773.a:Ga0123333_10003823_9	GT4(193-349)	-	-	1
3300009773_17	3300009773.a:Ga0123333_10003848_7	GT2_Glycos_transf_2(5-141)	-	-	1
3300009773_17	3300009773.a:Ga0123333_10003848_8	GT28(210-362)	-	-	1
3300009773_17	3300009773.a:Ga0123333_10004005_10	GT89(21-454)	GT89(3)	GT89	3
3300009773_17	3300009773.a:Ga0123333_10004129_12	GT83(68-399)	-	-	1
3300009773_17	3300009773.a:Ga0123333_10004145_5	GT9(86-294)	-	-	1
3300009773_17	3300009773.a:Ga0123333_10004257_5	GH38(13-273)	GH38(12)	GH38	3
3300009773_17	3300009773.a:Ga0123333_10004257_7	GH15(235-553)	-	-	1
3300009773_17	3300009773.a:Ga0123333_10004718_5	GT2_Glycos_transf_2(7-167)	GT2(103)	-	2
3300009773_17	3300009773.a:Ga0123333_10004884_4	GH15(297-680)	GH15(10)	GH15	3
3300009773_17	3300009773.a:Ga0123333_10004917_8	GT2_Glycos_transf_2(81-200)+GT4(657-781)	-	GT2+GT4	2
3300009773_17	3300009773.a:Ga0123333_10005074_11	GT28(215-370)	-	-	1
3300009773_17	3300009773.a:Ga0123333_10005074_7	GT4(193-343)	-	GT4	2
3300009773_17	3300009773.a:Ga0123333_10005074_8	GT4(208-357)	GT4(30)	GT4	3
3300009773_17	3300009773.a:Ga0123333_10005211_4	GT4(204-353)	GT4(16)	-	2
3300009773_17	3300009773.a:Ga0123333_10005211_6	GT35(271-631)	GT35(2)	GT35	3
3300009773_17	3300009773.a:Ga0123333_10005452_10	GH1(51-367)	GH0(56)	GH0	3
3300009773_17	3300009773.a:Ga0123333_10006008_2	GT2_Glycos_transf_2(47-178)	-	-	1
3300009773_17	3300009773.a:Ga0123333_10006721_3	GH3(192-447)	-	GH3	2
3300009773_17	3300009773.a:Ga0123333_10007281_3	GH102(153-299)	GH102(28)	GH102	3
3300009773_17	3300009773.a:Ga0123333_10007526_5	GH13_8(235-526)	GH13(94)+CBM48(20)	CBM48+GH13_8	3
3300009773_17	3300009773.a:Ga0123333_10007547_6	CE15(104-300)	-	-	1
3300009773_17	3300009773.a:Ga0123333_10007637_3	CE1(57-245)	-	-	1
3300009773_17	3300009773.a:Ga0123333_10007683_5	GH113(63-351)	-	GH113	2
3300009773_17	3300009773.a:Ga0123333_10007852_2	GT83(29-250)	-	-	1
3300009773_17	3300009773.a:Ga0123333_10009121_5	GH109(11-122)	-	-	1
3300009773_17	3300009773.a:Ga0123333_10009696_5	GH43_26(53-351)	GH43(125)	GH43_26	3
3300009773_17	3300009773.a:Ga0123333_10010162_5	GT3(40-626)	GT3(1)	GT3	3
3300009773_17	3300009773.a:Ga0123333_10010765_1	GH29(25-363)	GH29(9)	GH29	3
3300009773_17	3300009773.a:Ga0123333_10011407_4	AA7(32-394)	-	-	1
3300009773_17	3300009773.a:Ga0123333_10012153_3	GH10(207-483)	-	GH0	2
3300009773_17	3300009773.a:Ga0123333_10012231_1	GH74(53-142)	-	-	1
3300009773_17	3300009773.a:Ga0123333_10012736_2	GH13_26(29-379)	GH13(6)	GH13_26	3
3300009773_17	3300009773.a:Ga0123333_10012736_3	GH13_10(103-417)	GH13(75)+CBM48(37)	CBM48+GH13_10	3
3300009773_17	3300009773.a:Ga0123333_10013135_4	GT35(78-482)	GT35(2)	GT35	3
3300009773_17	3300009773.a:Ga0123333_10014071_4	CBM67(19-217)+GH78(256-800)	GH78(1)+CBM67(1)	GH78	3
3300009773_17	3300009773.a:Ga0123333_10014212_2	GT2_Glycos_transf_2(63-235)	-	GT2	2
3300009773_17	3300009773.a:Ga0123333_10014223_4	GT9(123-398)	-	-	1
3300009773_17	3300009773.a:Ga0123333_10014624_2	CE9(4-375)	CE9(8)	CE9	3
3300009773_17	3300009773.a:Ga0123333_10015603_6	CE14(11-108)	CE14(22)	-	2
3300009773_17	3300009773.a:Ga0123333_10016048_3	GT87(83-312)	-	-	1
3300009773_17	3300009773.a:Ga0123333_10016146_4	GH2(48-528)	GH2(8)+CBM42(2)+CBM67(18)	GH2	3
3300009773_17	3300009773.a:Ga0123333_10016612_4	GT4(200-350)	-	-	1
3300009773_17	3300009773.a:Ga0123333_10017315_3	GT2_Glycos_transf_2(5-166)	-	GT2	2
3300009773_17	3300009773.a:Ga0123333_10017415_2	GT87(90-286)	-	-	1
3300009773_17	3300009773.a:Ga0123333_10018279_3	GT2_Glyco_tranf_2_3(55-281)	GT2(148)	GT2	3
3300009773_17	3300009773.a:Ga0123333_10018397_3	GT26(78-246)	GT26(13)	-	2
3300009773_17	3300009773.a:Ga0123333_10018947_3	GT4(113-272)	-	-	1
3300009773_17	3300009773.a:Ga0123333_10018983_2	GT4(224-377)	-	-	1
3300009773_17	3300009773.a:Ga0123333_10019076_3	GH51(63-548)	-	-	1
3300009773_17	3300009773.a:Ga0123333_10019195_3	GT76(100-388)	-	-	1
3300009773_17	3300009773.a:Ga0123333_10019316_4	GT30(42-214)	-	GT30	2
3300009773_17	3300009773.a:Ga0123333_10019840_5	GT83(31-424)	-	-	1
3300009773_17	3300009773.a:Ga0123333_10021013_3	GH39(163-369)	-	GH39	2
3300009773_17	3300009773.a:Ga0123333_10021013_4	GT83(15-404)	-	-	1
3300009773_17	3300009773.a:Ga0123333_10021522_3	GT2_Glycos_transf_2(4-125)	-	GT2	2
3300009773_17	3300009773.a:Ga0123333_10022037_2	CBM48(30-119)+GH13_11(197-550)	GH13(2)+GH77(11)+CBM41(1)+CBM48(1)	CBM48+GH13_11	3
3300009773_17	3300009773.a:Ga0123333_10022220_3	PL12(336-477)	-	PL12	2
3300009773_17	3300009773.a:Ga0123333_10022340_3	GT9(123-372)	-	-	1
3300009773_17	3300009773.a:Ga0123333_10022751_3	GH127(319-551)	-	CBM13	2
3300009773_17	3300009773.a:Ga0123333_10023015_2	GT2_Glycos_transf_2(5-175)	-	GT2	2
3300009773_17	3300009773.a:Ga0123333_10023903_1	GH15(24-384)	GH15(11)	GH15	3
3300009773_17	3300009773.a:Ga0123333_10025191_2	GT4(206-353)	-	-	1
3300009773_17	3300009773.a:Ga0123333_10029865_3	GT83(31-507)	-	-	1
3300009773_17	3300009773.a:Ga0123333_10029960_2	GH2(19-512)	GH2(26)+CBM42(2)+CBM67(18)	GH2	3
3300009773_17	3300009773.a:Ga0123333_10030263_3	GT4(35-185)	-	-	1
3300009773_17	3300009773.a:Ga0123333_10030737_1	GH9(467-920)	-	-	1
3300009773_17	3300009773.a:Ga0123333_10031335_1	GT4(191-344)+GT4(742-891)	-	-	1
3300009773_17	3300009773.a:Ga0123333_10032084_2	GH3(3-113)	GH3(36)+CBM6(54)	GH3	3
3300009773_17	3300009773.a:Ga0123333_10032755_2	GH109(7-136)	-	-	1
3300009773_17	3300009773.a:Ga0123333_10033855_3	GT2_Glycos_transf_2(24-106)	-	-	1
3300009773_17	3300009773.a:Ga0123333_10034218_1	GT83(46-323)	-	-	1
3300009773_17	3300009773.a:Ga0123333_10029960_1	-	GH0(18)+GT4(107)	GT4	2
3300009773_17	3300009773.a:Ga0123333_10011469_1	-	GH0(30)	-	1
3300009773_17	3300009773.a:Ga0123333_10015603_1	-	GH0(30)	-	1
3300009773_17	3300009773.a:Ga0123333_10015111_4	-	GH0(57)	GH0	2
3300009773_17	3300009773.a:Ga0123333_10027185_5	-	GH65(5)	-	1
3300009773_17	3300009773.a:Ga0123333_10007852_3	-	GT0(93)	GT0	2
3300009773_17	3300009773.a:Ga0123333_10006721_4	-	CBM2(64)	-	1
3300009773_17	3300009773.a:Ga0123333_10010961_2	-	CBM5(49)	-	1
3300009773_17	3300009773.a:Ga0123333_10000884_8	-	-	GH13_30	1
3300009773_17	3300009773.a:Ga0123333_10004631_9	-	-	GH0	1
3300009773_17	3300009773.a:Ga0123333_10007526_2	-	-	GT4	1
3300009773_17	3300009773.a:Ga0123333_10009121_1	-	-	GT2	1
3300009773_17	3300009773.a:Ga0123333_10001519_13	-	-	GH13_11	1
3300009773_17	3300009773.a:Ga0123333_10007637_1	-	-	GH28	1
3300009773_17	3300009773.a:Ga0123333_10035132_1	-	-	CBM48+GH13_9	1
3300009773_17	3300009773.a:Ga0123333_10018482_1	-	-	GH13_30	1
3300009773_17	3300009773.a:Ga0123333_10012022_3	-	-	GT4	1
3300009773_17	3300009773.a:Ga0123333_10035049_2	-	-	GH20	1
3300009773_17	3300009773.a:Ga0123333_10016199_1	-	-	GT2	1
3300009773_17	3300009773.a:Ga0123333_10008722_2	-	-	GT51	1
3300009773_17	3300009773.a:Ga0123333_10032084_1	-	-	GH43_17	1
3300009773_17	3300009773.a:Ga0123333_10022220_2	-	-	GT4	1
3300009773_17	3300009773.a:Ga0123333_10032755_1	-	-	GT0	1
3300009773_17	3300009773.a:Ga0123333_10018397_2	-	-	GT4	1
3300009773_17	3300009773.a:Ga0123333_10018397_4	-	-	CBM84	1
3300009773_17	3300009773.a:Ga0123333_10000905_21	-	-	GT4	1
3300009773_17	3300009773.a:Ga0123333_10027955_1	-	-	AA1	1
3300009773_17	3300009773.a:Ga0123333_10019481_2	-	-	GT13	1
3300009773_17	3300009773.a:Ga0123333_10012569_2	-	-	GH0	1
3300009773_17	3300009773.a:Ga0123333_10009247_6	-	-	AA1	1
3300009773_17	3300009773.a:Ga0123333_10015008_4	-	-	GT47	1
3300009779_2	3300009779.a:Ga0116152_10000012_4	GH33(58-335)	-	-	1
3300009779_2	3300009779.a:Ga0116152_10000012_56	GT2_Glycos_transf_2(9-145)	-	-	1
3300009779_2	3300009779.a:Ga0116152_10000012_72	CE1(456-639)	-	-	1
3300009779_2	3300009779.a:Ga0116152_10000022_15	GT2_Glycos_transf_2(11-127)	-	-	1
3300009779_2	3300009779.a:Ga0116152_10000022_75	CBM9(52-266)	CBM9(2)	-	2
3300009779_2	3300009779.a:Ga0116152_10000022_76	GH130(1-317)	GH130(1)	GH130	3
3300009779_2	3300009779.a:Ga0116152_10000029_18	GH38(304-575)	-	GH0	2
3300009779_2	3300009779.a:Ga0116152_10000034_53	GT4(191-340)	-	-	1
3300009779_2	3300009779.a:Ga0116152_10000034_54	GT4(190-343)	-	-	1
3300009779_2	3300009779.a:Ga0116152_10000050_38	GT83(54-538)	-	-	1
3300009779_2	3300009779.a:Ga0116152_10000050_40	GT2_Glycos_transf_2(13-178)	GT2(103)	GT2	3
3300009779_2	3300009779.a:Ga0116152_10000050_48	GT2_Glycos_transf_2(35-196)	-	-	1
3300009779_2	3300009779.a:Ga0116152_10000053_19	AA3(32-566)	-	-	1
3300009779_2	3300009779.a:Ga0116152_10000053_40	CE4(55-151)	-	-	1
3300009779_2	3300009779.a:Ga0116152_10000053_6	GH15(510-824)	-	-	1
3300009779_2	3300009779.a:Ga0116152_10000064_17	GH2(19-475)	-	GH2	2
3300009779_2	3300009779.a:Ga0116152_10000064_28	GH127(350-577)	-	CBM13	2
3300009779_2	3300009779.a:Ga0116152_10000064_29	GH38(11-175)	-	GH38	2
3300009779_2	3300009779.a:Ga0116152_10000064_34	GH65(311-671)	GH65(24)	GH65	3
3300009779_2	3300009779.a:Ga0116152_10000068_6	GT83(55-374)	-	-	1
3300009779_2	3300009779.a:Ga0116152_10000075_10	CE11(4-275)	CE11(8)	CE11	3
3300009779_2	3300009779.a:Ga0116152_10000075_17	GT2_Glycos_transf_2(15-130)	-	-	1
3300009779_2	3300009779.a:Ga0116152_10000075_22	GT2_Glycos_transf_2(9-168)	GT2(136)	GT2	3
3300009779_2	3300009779.a:Ga0116152_10000075_24	GT2_Glycos_transf_2(28-185)	GT2(227)	-	2
3300009779_2	3300009779.a:Ga0116152_10000075_64	GT2_Glycos_transf_2(7-177)	-	GT2	2
3300009779_2	3300009779.a:Ga0116152_10000076_20	GT2_Glycos_transf_2(7-110)	-	GT2	2
3300009779_2	3300009779.a:Ga0116152_10000076_39	GH3(180-402)	GH3(2)+CBM6(3)	GH3	3
3300009779_2	3300009779.a:Ga0116152_10000076_42	GT4(221-358)	-	-	1
3300009779_2	3300009779.a:Ga0116152_10000079_38	GH76(5-221)	-	-	1
3300009779_2	3300009779.a:Ga0116152_10000094_24	CBM53(708-791)	GH119(2)	CBM53+GH119	3
3300009779_2	3300009779.a:Ga0116152_10000094_35	GH15(478-837)	GH15(11)	GH15	3
3300009779_2	3300009779.a:Ga0116152_10000094_36	GT20(4-458)	GT20(1)	GT20	3
3300009779_2	3300009779.a:Ga0116152_10000094_43	GT81(20-200)	GT2(73)	GT2	3
3300009779_2	3300009779.a:Ga0116152_10000102_50	GH113(54-358)	-	GH113	2
3300009779_2	3300009779.a:Ga0116152_10000108_19	GT4(244-386)	-	-	1
3300009779_2	3300009779.a:Ga0116152_10000112_16	GT4(222-383)	-	-	1
3300009779_2	3300009779.a:Ga0116152_10000112_19	CE4(84-285)	-	-	1
3300009779_2	3300009779.a:Ga0116152_10000115_29	GH2(53-584)+GH2(794-1122)	GH2(48)+CBM32(79)+CBM51(5)+CBM67(4)	CBM51+GH2	3
3300009779_2	3300009779.a:Ga0116152_10000123_51	CBM67(326-502)+GH78(527-1049)	GH78(1)+CBM67(1)	GH78	3
3300009779_2	3300009779.a:Ga0116152_10000137_25	GH141(29-550)	-	GH141	2
3300009779_2	3300009779.a:Ga0116152_10000137_29	CBM51(281-400)	-	-	1
3300009779_2	3300009779.a:Ga0116152_10000137_8	GT2_Glycos_transf_2(47-217)	-	-	1
3300009779_2	3300009779.a:Ga0116152_10000148_46	GT30(34-214)	-	GT30	2
3300009779_2	3300009779.a:Ga0116152_10000153_31	CE4(119-229)	-	-	1
3300009779_2	3300009779.a:Ga0116152_10000176_15	GT4(203-355)	-	-	1
3300009779_2	3300009779.a:Ga0116152_10000176_16	GT4(212-358)	-	-	1
3300009779_2	3300009779.a:Ga0116152_10000176_9	PL12(438-575)	-	PL12	2
3300009779_2	3300009779.a:Ga0116152_10000177_16	GT2_Glycos_transf_2(7-163)	-	GT2	2
3300009779_2	3300009779.a:Ga0116152_10000177_6	GT28(195-359)	GT28(57)	GT28	3
3300009779_2	3300009779.a:Ga0116152_10000187_36	CE1(52-210)	-	-	1
3300009779_2	3300009779.a:Ga0116152_10000216_22	GT4(223-371)	-	-	1
3300009779_2	3300009779.a:Ga0116152_10000216_24	GT2_Glycos_transf_2(10-97)	-	-	1
3300009779_2	3300009779.a:Ga0116152_10000220_10	GT2_Glyco_tranf_2_3(67-293)	GT2(148)	GT2	3
3300009779_2	3300009779.a:Ga0116152_10000222_17	GT4(223-360)	-	-	1
3300009779_2	3300009779.a:Ga0116152_10000222_29	CE4(58-172)	-	-	1
3300009779_2	3300009779.a:Ga0116152_10000222_30	GT4(207-346)	-	GT4	2
3300009779_2	3300009779.a:Ga0116152_10000222_34	GT9(70-319)	-	GT9	2
3300009779_2	3300009779.a:Ga0116152_10000224_1	GT2_Glycos_transf_2(8-134)	-	GT2	2
3300009779_2	3300009779.a:Ga0116152_10000224_21	GT2_Glycos_transf_2(7-138)	GT2(242)	-	2
3300009779_2	3300009779.a:Ga0116152_10000226_30	CE1(588-800)	-	-	1
3300009779_2	3300009779.a:Ga0116152_10000226_5	GT2_Glycos_transf_2(54-214)	-	GT2	2
3300009779_2	3300009779.a:Ga0116152_10000228_30	GH10(19-289)	-	-	1
3300009779_2	3300009779.a:Ga0116152_10000246_29	GT2_Glycos_transf_2(21-151)+GT4(529-674)	-	GT2+GT4	2
3300009779_2	3300009779.a:Ga0116152_10000246_30	GT4(203-349)	-	GT4	2
3300009779_2	3300009779.a:Ga0116152_10000246_31	GT26(85-252)	-	-	1
3300009779_2	3300009779.a:Ga0116152_10000256_11	GH30_5(33-460)	GH30(16)+CBM13(11)	GH30_5	3
3300009779_2	3300009779.a:Ga0116152_10000275_16	GH133(340-697)	GH133(1)	GH133	3
3300009779_2	3300009779.a:Ga0116152_10000277_21	GH16_3(29-270)+CBM32(1014-1116)	-	CBM32+GH16_3	2
3300009779_2	3300009779.a:Ga0116152_10000320_27	GT2_Glycos_transf_2(22-133)	-	GT2	2
3300009779_2	3300009779.a:Ga0116152_10000332_5	CE1(144-383)	-	-	1
3300009779_2	3300009779.a:Ga0116152_10000338_21	CE1(78-263)	CE0(17)	-	2
3300009779_2	3300009779.a:Ga0116152_10000350_17	GH38(42-309)	GH38(20)	GH38	3
3300009779_2	3300009779.a:Ga0116152_10000356_21	GT2_Glycos_transf_2(78-248)	-	GT2	2
3300009779_2	3300009779.a:Ga0116152_10000362_17	GT2_Glycos_transf_2(674-839)+GT4(1188-1334)	-	-	1
3300009779_2	3300009779.a:Ga0116152_10000362_20	GT2_Glycos_transf_2(13-118)	GT2(240)+GT4(192)	GT2+GT4	3
3300009779_2	3300009779.a:Ga0116152_10000362_9	CE1(150-382)	CE1(5)+GH10(47)	CBM48+CE1	3
3300009779_2	3300009779.a:Ga0116152_10000403_13	GH2(42-593)	GH2(8)+CBM42(2)+CBM67(18)	GH2	3
3300009779_2	3300009779.a:Ga0116152_10000420_6	GH31(238-685)	GH31(11)	GH31	3
3300009779_2	3300009779.a:Ga0116152_10000436_1	GT2_Glycos_transf_2(45-215)	-	-	1
3300009779_2	3300009779.a:Ga0116152_10000439_10	CBM57(275-419)+CBM57(729-873)	CBM57(21)	CBM57	3
3300009779_2	3300009779.a:Ga0116152_10000439_9	PL9(243-615)	-	-	1
3300009779_2	3300009779.a:Ga0116152_10000444_11	GH31(201-622)	GH31(21)	GH31	3
3300009779_2	3300009779.a:Ga0116152_10000447_8	GH102(154-292)	GH102(28)	GH102	3
3300009779_2	3300009779.a:Ga0116152_10000475_5	CE14(13-110)	-	-	1
3300009779_2	3300009779.a:Ga0116152_10000510_24	GT9(87-273)	-	-	1
3300009779_2	3300009779.a:Ga0116152_10000557_18	GH38(28-274)	GH38(20)	GH38	3
3300009779_2	3300009779.a:Ga0116152_10000583_10	GH32(275-588)	GH32(16)+CBM38(1)+CBM66(1)	CBM38+GH32	3
3300009779_2	3300009779.a:Ga0116152_10000606_14	GT2_Glyco_tranf_2_3(48-261)	-	GT2	2
3300009779_2	3300009779.a:Ga0116152_10000615_21	GH127(44-587)	GH127(5)	GH127	3
3300009779_2	3300009779.a:Ga0116152_10000647_14	GT4(199-342)	-	GT4	2
3300009779_2	3300009779.a:Ga0116152_10000647_3	GH13_20(634-988)	GH13(45)+CBM34(2)	CBM48+GH13_20	3
3300009779_2	3300009779.a:Ga0116152_10000648_12	GT2_Glycos_transf_2(5-111)	-	-	1
3300009779_2	3300009779.a:Ga0116152_10000690_12	GH16_3(30-270)	GH16(58)+CBM32(48)	CBM32+GH16_3	3
3300009779_2	3300009779.a:Ga0116152_10000754_3	PL39(51-337)	-	-	1
3300009779_2	3300009779.a:Ga0116152_10000815_11	GT4(188-335)	-	-	1
3300009779_2	3300009779.a:Ga0116152_10000816_7	GT35(232-632)	GT35(2)	GT35	3
3300009779_2	3300009779.a:Ga0116152_10000829_18	GT83(72-421)	-	-	1
3300009779_2	3300009779.a:Ga0116152_10000877_6	GH20(125-422)	GH20(43)	GH20	3
3300009779_2	3300009779.a:Ga0116152_10000877_7	GT2_Glyco_tranf_2_3(54-282)	GT2(148)	GT2	3
3300009779_2	3300009779.a:Ga0116152_10000908_5	GT2_Glycos_transf_2(7-140)	-	-	1
3300009779_2	3300009779.a:Ga0116152_10000908_8	GT2_Glycos_transf_2(15-152)	GT2(43)	-	2
3300009779_2	3300009779.a:Ga0116152_10000965_12	GH29(20-383)	GH29(4)	GH29	3
3300009779_2	3300009779.a:Ga0116152_10000965_13	GH3(71-311)	GH3(3)	GH3	3
3300009779_2	3300009779.a:Ga0116152_10000965_14	GH38(296-555)	GH38(12)	GH38	3
3300009779_2	3300009779.a:Ga0116152_10000993_6	GT4(199-354)	-	GT4	2
3300009779_2	3300009779.a:Ga0116152_10001075_7	GT4(199-341)	-	GT4	2
3300009779_2	3300009779.a:Ga0116152_10001235_2	GT4(207-349)	-	-	1
3300009779_2	3300009779.a:Ga0116152_10001364_3	GT51(73-239)	GT51(44)	GT51	3
3300009779_2	3300009779.a:Ga0116152_10001448_4	GT21(54-272)	-	GT21	2
3300009779_2	3300009779.a:Ga0116152_10001475_12	GT83(102-437)	-	-	1
3300009779_2	3300009779.a:Ga0116152_10001644_12	GH29(36-326)	GH29(19)+CBM32(30)	GH29	3
3300009779_2	3300009779.a:Ga0116152_10001644_13	GH3(55-261)	GH3(4)	GH3	3
3300009779_2	3300009779.a:Ga0116152_10001644_16	GT2_Glycos_transf_2(7-165)	-	GT2	2
3300009779_2	3300009779.a:Ga0116152_10001644_9	GT83(27-398)	-	-	1
3300009779_2	3300009779.a:Ga0116152_10001792_4	GT2_Glycos_transf_2(6-161)	-	-	1
3300009779_2	3300009779.a:Ga0116152_10001851_8	GH47(56-470)	GH47(1)	GH47	3
3300009779_2	3300009779.a:Ga0116152_10001902_15	GT19(55-410)	-	GT19	2
3300009779_2	3300009779.a:Ga0116152_10002057_1	GT4(12-163)	-	-	1
3300009779_2	3300009779.a:Ga0116152_10002057_2	GT4(224-378)	-	-	1
3300009779_2	3300009779.a:Ga0116152_10002166_10	CBM57(25-177)	-	-	1
3300009779_2	3300009779.a:Ga0116152_10002168_12	GT2_Glycos_transf_2(19-181)	-	GT2	2
3300009779_2	3300009779.a:Ga0116152_10002454_2	GH31(178-636)	-	GH31	2
3300009779_2	3300009779.a:Ga0116152_10002951_6	GT9(87-336)	-	GT9	2
3300009779_2	3300009779.a:Ga0116152_10003234_6	GT4(215-375)	-	GT4	2
3300009779_2	3300009779.a:Ga0116152_10003309_1	GH3(11-232)	GH3(42)	GH3	3
3300009779_2	3300009779.a:Ga0116152_10003309_2	GH16_3(27-266)+CBM6(289-424)	GH16(2)+CBM13(12)+CBM4(2)+CBM6(8)	GH16_3	3
3300009779_2	3300009779.a:Ga0116152_10003419_3	GH57(6-318)	GH57(3)	GH57	3
3300009779_2	3300009779.a:Ga0116152_10003419_4	GT4(272-420)	-	GT4	2
3300009779_2	3300009779.a:Ga0116152_10003728_2	GH31(274-735)	CBM20(21)	CBM20+GH31	3
3300009779_2	3300009779.a:Ga0116152_10004331_3	GH20(181-519)	GH20(1)+CBM32(109)	GH20	3
3300009779_2	3300009779.a:Ga0116152_10004531_2	GT83(55-399)	-	-	1
3300009779_2	3300009779.a:Ga0116152_10004989_6	GH130(55-363)	GH130(8)	GH130	3
3300009779_2	3300009779.a:Ga0116152_10006169_3	GT2_Glycos_transf_2(95-268)	-	GT2	2
3300009779_2	3300009779.a:Ga0116152_10007277_2	GT4(213-368)	-	-	1
3300009779_2	3300009779.a:Ga0116152_10007277_4	GT4(239-384)	-	-	1
3300009779_2	3300009779.a:Ga0116152_10007490_3	CBM48(144-222)+GH13_9(278-574)	GH13(69)+CBM48(12)	CBM48+GH13	3
3300009779_2	3300009779.a:Ga0116152_10007868_4	GH97(16-647)	GH97(4)	GH97	3
3300009779_2	3300009779.a:Ga0116152_10008488_3	CE1(83-242)	-	-	1
3300009779_2	3300009779.a:Ga0116152_10009160_2	GT4(238-397)	-	GT4	2
3300009779_2	3300009779.a:Ga0116152_10010825_5	CE16(39-297)	-	-	1
3300009779_2	3300009779.a:Ga0116152_10010942_5	GT26(63-231)	GT26(13)	-	2
3300009779_2	3300009779.a:Ga0116152_10011311_4	GH43_34(37-342)	GH43(21)+CBM66(6)	GH43_34	3
3300009779_2	3300009779.a:Ga0116152_10012200_4	CE4(58-180)	-	-	1
3300009779_2	3300009779.a:Ga0116152_10012200_5	GT2_Glycos_transf_2(6-172)	GT2(11)	-	2
3300009779_2	3300009779.a:Ga0116152_10013560_1	GH115(38-803)	GH115(2)	GH115	3
3300009779_2	3300009779.a:Ga0116152_10015646_1	PL12_3(450-597)	PL12(3)	PL12_3	3
3300009779_2	3300009779.a:Ga0116152_10029694_4	CBM51(45-174)	GH27(1)+CBM13(13)+CBM35(43)+CBM51(3)	CBM51+GH27	3
3300009779_2	3300009779.a:Ga0116152_10002999_5	-	GH18(112)+CBM5(33)	-	1
3300009779_2	3300009779.a:Ga0116152_10000895_17	-	GH38(8)	-	1
3300009779_2	3300009779.a:Ga0116152_10000064_33	-	GH65(18)	-	1
3300009779_2	3300009779.a:Ga0116152_10000050_17	-	GH82(5)	-	1
3300009779_2	3300009779.a:Ga0116152_10001085_17	-	GT0(93)	GT0	2
3300009779_2	3300009779.a:Ga0116152_10003961_5	-	CBM13(52)	-	1
3300009779_2	3300009779.a:Ga0116152_10000065_44	-	CBM13(52)	-	1
3300009779_2	3300009779.a:Ga0116152_10000064_11	-	CBM13(52)	-	1
3300009779_2	3300009779.a:Ga0116152_10001873_1	-	CBM13(52)	-	1
3300009779_2	3300009779.a:Ga0116152_10013528_1	-	CBM13(52)	-	1
3300009779_2	3300009779.a:Ga0116152_10000034_6	-	CBM13(52)	-	1
3300009779_2	3300009779.a:Ga0116152_10000216_7	-	CBM2(61)	-	1
3300009779_2	3300009779.a:Ga0116152_10003271_3	-	CBM2(61)	-	1
3300009779_2	3300009779.a:Ga0116152_10000332_4	-	CBM2(68)+CBM6(2)	-	1
3300009779_2	3300009779.a:Ga0116152_10000053_9	-	CBM3(8)	-	1
3300009779_2	3300009779.a:Ga0116152_10000277_16	-	CBM35(7)+CBM6(11)	CBM35	2
3300009779_2	3300009779.a:Ga0116152_10000277_11	-	CBM5(68)	-	1
3300009779_2	3300009779.a:Ga0116152_10000277_40	-	CBM51(19)	CBM51	2
3300009779_2	3300009779.a:Ga0116152_10000141_19	-	CBM57(20)	-	1
3300009779_2	3300009779.a:Ga0116152_10029286_1	-	CBM57(20)	-	1
3300009779_2	3300009779.a:Ga0116152_10000123_52	-	CBM57(20)	-	1
3300009779_2	3300009779.a:Ga0116152_10000220_16	-	-	GT4	1
3300009779_2	3300009779.a:Ga0116152_10000220_19	-	-	GT2	1
3300009779_2	3300009779.a:Ga0116152_10000220_29	-	-	CBM13	1
3300009779_2	3300009779.a:Ga0116152_10000065_60	-	-	AA1	1
3300009779_2	3300009779.a:Ga0116152_10000908_4	-	-	PL12	1
3300009779_2	3300009779.a:Ga0116152_10000647_7	-	-	GH0	1
3300009779_2	3300009779.a:Ga0116152_10000064_32	-	-	CBM84	1
3300009779_2	3300009779.a:Ga0116152_10000224_3	-	-	CBM48	1
3300009779_2	3300009779.a:Ga0116152_10000052_21	-	-	GT4	1
3300009779_2	3300009779.a:Ga0116152_10000029_63	-	-	GT1	1
3300009779_2	3300009779.a:Ga0116152_10000275_18	-	-	GT4	1
3300009779_2	3300009779.a:Ga0116152_10000877_1	-	-	CBM60	1
3300009779_2	3300009779.a:Ga0116152_10000471_22	-	-	GH6	1
3300009779_2	3300009779.a:Ga0116152_10000176_8	-	-	GT4	1
3300009779_2	3300009779.a:Ga0116152_10000439_2	-	-	GT4	1
3300009779_2	3300009779.a:Ga0116152_10000439_3	-	-	GT2	1
3300009779_2	3300009779.a:Ga0116152_10000012_114	-	-	GH13_11	1
3300009779_2	3300009779.a:Ga0116152_10005785_7	-	-	GH28	1
3300009779_2	3300009779.a:Ga0116152_10000815_13	-	-	GT4	1
3300009779_2	3300009779.a:Ga0116152_10000723_12	-	-	GH20	1
3300009779_2	3300009779.a:Ga0116152_10000112_17	-	-	GT0	1
3300009779_2	3300009779.a:Ga0116152_10000112_20	-	-	GT0	1
3300009779_2	3300009779.a:Ga0116152_10000034_12	-	-	CBM50	1
3300009779_2	3300009779.a:Ga0116152_10000575_12	-	-	GT51	1
3300009779_2	3300009779.a:Ga0116152_10002057_3	-	-	GT4	1
3300009779_2	3300009779.a:Ga0116152_10000273_8	-	-	GT4	1
3300009779_2	3300009779.a:Ga0116152_10000378_3	-	-	AA0	1
3300009779_2	3300009779.a:Ga0116152_10003009_11	-	-	GH13_30	1
3300009779_2	3300009779.a:Ga0116152_10000094_15	-	-	GT2	1
3300009779_2	3300009779.a:Ga0116152_10000320_12	-	-	GH6	1
3300009779_2	3300009779.a:Ga0116152_10003234_7	-	-	GT4	1
3300009779_2	3300009779.a:Ga0116152_10000447_2	-	-	GT47	1
3300009779_2	3300009779.a:Ga0116152_10000993_4	-	-	GH0	1
3300009779_2	3300009779.a:Ga0116152_10000332_8	-	-	GT13	1
3300009779_2	3300009779.a:Ga0116152_10000583_4	-	-	GH43	1
3300010160_19	3300010160.a:Ga0114967_10000208_28	GT2_Glycos_transf_2(6-176)	-	-	1
3300010160_19	3300010160.a:Ga0114967_10000277_8	CE1(330-539)	-	-	1
3300010160_19	3300010160.a:Ga0114967_10000517_2	CBM41(54-148)+GH13_14(414-712)	GH13(42)+CBM41(1)+CBM48(8)+CBM68(1)	CBM41+GH13_14	3
3300010160_19	3300010160.a:Ga0114967_10001152_1	PL12_3(329-461)	PL0(4)	PL0	3
3300010160_19	3300010160.a:Ga0114967_10001749_15	GT2_Glycos_transf_2(9-141)	-	GT2	2
3300010160_19	3300010160.a:Ga0114967_10002094_9	GT2_Glyco_tranf_2_3(59-285)	-	-	1
3300010160_19	3300010160.a:Ga0114967_10002097_10	GT83(5-494)	-	-	1
3300010160_19	3300010160.a:Ga0114967_10002097_2	CE1(38-244)	CE0(17)	-	2
3300010160_19	3300010160.a:Ga0114967_10002097_7	GT2_Glycos_transf_2(8-169)	GT2(6)	GT2	3
3300010160_19	3300010160.a:Ga0114967_10002336_12	CBM9(68-161)	-	-	1
3300010160_19	3300010160.a:Ga0114967_10002534_9	GT4(399-545)	-	GT4	2
3300010160_19	3300010160.a:Ga0114967_10003869_6	CE1(77-330)	-	-	1
3300010160_19	3300010160.a:Ga0114967_10004210_7	GT30(49-228)	-	GT30	2
3300010160_19	3300010160.a:Ga0114967_10004955_2	CE1(215-456)	-	-	1
3300010160_19	3300010160.a:Ga0114967_10005003_5	GH13_9(175-471)	GH13(69)+CBM48(12)	GH13	3
3300010160_19	3300010160.a:Ga0114967_10005003_6	GT35(240-645)	GT35(2)	GT35	3
3300010160_19	3300010160.a:Ga0114967_10005003_7	GH77(173-481)	-	GH77	2
3300010160_19	3300010160.a:Ga0114967_10005003_8	GH13_20(140-495)	GH13(45)	GH13_20	3
3300010160_19	3300010160.a:Ga0114967_10005307_7	GT2_Glycos_transf_2(15-185)	-	-	1
3300010160_19	3300010160.a:Ga0114967_10006954_5	GH2(27-446)	-	GH2	2
3300010160_19	3300010160.a:Ga0114967_10006997_3	GH95(200-944)	GH95(1)+CBM13(55)+CBM32(113)+CBM51(9)	GH95	3
3300010160_19	3300010160.a:Ga0114967_10007267_7	GT83(63-366)	-	-	1
3300010160_19	3300010160.a:Ga0114967_10007436_3	GT2_Glycos_transf_2(5-115)	GT2(233)	-	2
3300010160_19	3300010160.a:Ga0114967_10007558_6	GH2(26-671)	GH2(7)	CBM67+GH2	3
3300010160_19	3300010160.a:Ga0114967_10008221_5	GT28(216-372)	GT28(34)	-	2
3300010160_19	3300010160.a:Ga0114967_10008938_1	GT41(4-540)	GT41(43)	-	2
3300010160_19	3300010160.a:Ga0114967_10010254_1	GT4(99-248)	-	-	1
3300010160_19	3300010160.a:Ga0114967_10010804_5	CE1(33-185)	-	-	1
3300010160_19	3300010160.a:Ga0114967_10011156_3	GH5_1(184-508)	-	-	1
3300010160_19	3300010160.a:Ga0114967_10012422_5	GT28(192-356)	-	-	1
3300010160_19	3300010160.a:Ga0114967_10013436_5	GH29(32-339)	GH29(1)+CBM32(30)	GH29	3
3300010160_19	3300010160.a:Ga0114967_10013790_2	GH38(253-508)	GH38(1)	GH38	3
3300010160_19	3300010160.a:Ga0114967_10014978_3	GT83(13-477)	-	-	1
3300010160_19	3300010160.a:Ga0114967_10016553_1	GH9(1-379)	GH9(1)+CBM2(15)+CBM3(2)+CBM49(1)	CBM3+GH9	3
3300010160_19	3300010160.a:Ga0114967_10016970_2	GT41(101-579)	GT41(43)	-	2
3300010160_19	3300010160.a:Ga0114967_10016970_3	CE4(94-221)	-	-	1
3300010160_19	3300010160.a:Ga0114967_10016970_4	GH33(65-399)	-	-	1
3300010160_19	3300010160.a:Ga0114967_10017019_1	CBM2(23-117)+GH5_1(177-504)	GH5(82)+CBM2(9)+CBM3(9)	CBM2+GH5_1	3
3300010160_19	3300010160.a:Ga0114967_10018345_4	GT19(5-359)	-	-	1
3300010160_19	3300010160.a:Ga0114967_10026376_1	CBM2(29-118)+GH18(296-710)	GH18(72)+CBM12(6)+CBM2(6)+CBM5(14)+CBM55(1)	-	2
3300010160_19	3300010160.a:Ga0114967_10026376_2	AA10(21-215)+CBM2(233-316)	-	-	1
3300010160_19	3300010160.a:Ga0114967_10036647_4	CBM2(28-103)	-	-	1
3300010160_19	3300010160.a:Ga0114967_10006851_4	-	GH0(30)	GH0	2
3300010160_19	3300010160.a:Ga0114967_10006851_3	-	GH0(30)	GH0	2
3300010160_19	3300010160.a:Ga0114967_10000361_21	-	GH119(2)	GH119	2
3300010160_19	3300010160.a:Ga0114967_10003666_1	-	GH29(9)	-	1
3300010160_19	3300010160.a:Ga0114967_10005278_10	-	GH33(43)+CBM6(53)	-	1
3300010160_19	3300010160.a:Ga0114967_10003869_4	-	GH33(43)	-	1
3300010160_19	3300010160.a:Ga0114967_10021855_1	-	GH57(3)	-	1
3300010160_19	3300010160.a:Ga0114967_10003673_11	-	CBM13(52)	-	1
3300010160_19	3300010160.a:Ga0114967_10010600_3	-	CBM32(68)+CBM56(5)+CBM6(28)	-	1
3300010160_19	3300010160.a:Ga0114967_10001605_7	-	CBM47(14)	CBM35	2
3300010160_19	3300010160.a:Ga0114967_10009325_5	-	CBM57(20)	-	1
3300010160_19	3300010160.a:Ga0114967_10007500_5	-	CBM57(20)	-	1
3300010160_19	3300010160.a:Ga0114967_10002306_9	-	CBM6(11)	-	1
3300010160_19	3300010160.a:Ga0114967_10024409_1	-	-	GH6	1
3300010160_19	3300010160.a:Ga0114967_10032694_2	-	-	AA1	1
3300010160_19	3300010160.a:Ga0114967_10001880_5	-	-	GT13	1
3300010160_19	3300010160.a:Ga0114967_10000883_11	-	-	AA0	1
3300010160_19	3300010160.a:Ga0114967_10026730_3	-	-	GH43_29	1
3300010160_19	3300010160.a:Ga0114967_10024187_2	-	-	GT2	1
3300010160_19	3300010160.a:Ga0114967_10024239_3	-	-	GT2	1
3300010160_19	3300010160.a:Ga0114967_10001152_5	-	-	GT4	1
3300010160_19	3300010160.a:Ga0114967_10001152_17	-	-	CBM38	1
3300010160_19	3300010160.a:Ga0114967_10001749_7	-	-	GH11+3.2.1.8	1
3300010160_19	3300010160.a:Ga0114967_10002452_7	-	-	GT47	1
3300010160_19	3300010160.a:Ga0114967_10033412_2	-	-	GT51	1
3300010160_19	3300010160.a:Ga0114967_10005431_2	-	-	GH6	1
3300010160_19	3300010160.a:Ga0114967_10000425_20	-	-	GH13_30	1
3300010160_19	3300010160.a:Ga0114967_10022912_3	-	-	CBM47	1
3300010160_19	3300010160.a:Ga0114967_10012582_4	-	-	AA1	1
3300010160_19	3300010160.a:Ga0114967_10002294_2	-	-	GT4	1
3300010160_19	3300010160.a:Ga0114967_10006578_1	-	-	GT4	1
3300010160_19	3300010160.a:Ga0114967_10002108_3	-	-	GH28	1
3300010160_19	3300010160.a:Ga0114967_10000964_3	-	-	GH65	1
3300010160_19	3300010160.a:Ga0114967_10000964_12	-	-	GH6	1
3300010160_19	3300010160.a:Ga0114967_10002097_8	-	-	GT83	1
3300010160_19	3300010160.a:Ga0114967_10003978_9	-	-	GT4	1
3300010160_19	3300010160.a:Ga0114967_10001929_5	-	-	CBM50	1
3300011118_20	3300011118.a:Ga0114922_10000045_36	GT2_Glycos_transf_2(52-168)	-	-	1
3300011118_20	3300011118.a:Ga0114922_10000045_43	GH10(176-490)	-	GH0	2
3300011118_20	3300011118.a:Ga0114922_10000094_34	GH109(34-141)	-	-	1
3300011118_20	3300011118.a:Ga0114922_10000144_49	GT83(36-537)	-	-	1
3300011118_20	3300011118.a:Ga0114922_10000152_10	GT4(187-328)	-	-	1
3300011118_20	3300011118.a:Ga0114922_10000152_44	GT2_Glycos_transf_2(46-207)	GT2(241)	-	2
3300011118_20	3300011118.a:Ga0114922_10000181_15	GH130(7-303)	GH130(21)	GH130	3
3300011118_20	3300011118.a:Ga0114922_10000181_16	GH130(264-490)	GH130(3)	GH130	3
3300011118_20	3300011118.a:Ga0114922_10000204_6	AA3(3-485)	-	-	1
3300011118_20	3300011118.a:Ga0114922_10000234_11	GT4(192-338)	GT4(47)	-	2
3300011118_20	3300011118.a:Ga0114922_10000260_10	PL12(512-651)	-	PL12	2
3300011118_20	3300011118.a:Ga0114922_10000260_13	CE4(33-142)	-	-	1
3300011118_20	3300011118.a:Ga0114922_10000260_17	GT2_Glycos_transf_2(8-128)	-	-	1
3300011118_20	3300011118.a:Ga0114922_10000260_21	GT2_Glycos_transf_2(35-263)	-	-	1
3300011118_20	3300011118.a:Ga0114922_10000260_5	GT4(214-361)	-	-	1
3300011118_20	3300011118.a:Ga0114922_10000260_7	GT4(211-358)	-	-	1
3300011118_20	3300011118.a:Ga0114922_10000330_26	CBM51(501-630)	-	-	1
3300011118_20	3300011118.a:Ga0114922_10000343_24	GT4(186-340)	-	-	1
3300011118_20	3300011118.a:Ga0114922_10000349_12	PL12(107-235)	-	-	1
3300011118_20	3300011118.a:Ga0114922_10000362_14	GT9(93-343)	GT9(95)	GT9	3
3300011118_20	3300011118.a:Ga0114922_10000362_16	GT2_Glycos_transf_2(4-170)	-	GT2	2
3300011118_20	3300011118.a:Ga0114922_10000376_13	CE4(90-196)	-	-	1
3300011118_20	3300011118.a:Ga0114922_10000479_23	GT39(111-245)	-	-	1
3300011118_20	3300011118.a:Ga0114922_10000496_5	GH127(40-548)	GH127(1)	GH127	3
3300011118_20	3300011118.a:Ga0114922_10000497_1	CBM51(80-212)	GH27(1)+CBM13(13)+CBM35(43)+CBM51(3)	CBM51+GH27	3
3300011118_20	3300011118.a:Ga0114922_10000497_13	GH130(258-485)	GH130(3)	GH130	3
3300011118_20	3300011118.a:Ga0114922_10000512_7	GT4(210-357)	-	-	1
3300011118_20	3300011118.a:Ga0114922_10000650_16	GH109(400-513)	-	-	1
3300011118_20	3300011118.a:Ga0114922_10000650_17	GT4(263-406)	-	-	1
3300011118_20	3300011118.a:Ga0114922_10000650_20	GT4(277-422)	-	-	1
3300011118_20	3300011118.a:Ga0114922_10000650_22	GT4(200-360)	-	-	1
3300011118_20	3300011118.a:Ga0114922_10000650_23	GT26(2-122)	-	-	1
3300011118_20	3300011118.a:Ga0114922_10000650_8	GT4(220-358)	-	-	1
3300011118_20	3300011118.a:Ga0114922_10000687_7	GT83(20-375)	-	-	1
3300011118_20	3300011118.a:Ga0114922_10000695_12	GT4(188-325)	-	-	1
3300011118_20	3300011118.a:Ga0114922_10000695_14	GT9(57-310)	-	-	1
3300011118_20	3300011118.a:Ga0114922_10000701_11	GT4(210-354)	-	GT4	2
3300011118_20	3300011118.a:Ga0114922_10000701_12	GH77(188-745)	GH77(16)	GH77	3
3300011118_20	3300011118.a:Ga0114922_10000701_13	CBM48(170-256)+GH13_9(325-624)	GH13(1)+CBM48(2)	CBM48+GH13_9	3
3300011118_20	3300011118.a:Ga0114922_10000701_14	CBM48(31-121)+GH13_11(203-560)	GH13(2)+GH77(11)+CBM48(1)	CBM48+GH13_11	3
3300011118_20	3300011118.a:Ga0114922_10000701_15	GT35(174-516)	GT35(16)	GT35	3
3300011118_20	3300011118.a:Ga0114922_10000792_8	GH109(44-166)	-	-	1
3300011118_20	3300011118.a:Ga0114922_10000796_14	GT2_Glycos_transf_2(34-158)	-	-	1
3300011118_20	3300011118.a:Ga0114922_10000804_13	PL22(32-144)+PL22(167-373)	-	PL22	2
3300011118_20	3300011118.a:Ga0114922_10000804_16	GH36(32-447)	-	-	1
3300011118_20	3300011118.a:Ga0114922_10000849_20	GT35(110-824)	GT35(1)	GT35	3
3300011118_20	3300011118.a:Ga0114922_10000864_19	GT81(4-194)	-	-	1
3300011118_20	3300011118.a:Ga0114922_10000864_21	GH109(3-111)	-	-	1
3300011118_20	3300011118.a:Ga0114922_10000874_7	GT4(323-435)	-	GT4	2
3300011118_20	3300011118.a:Ga0114922_10000886_10	GH29(4-301)	-	GH29	2
3300011118_20	3300011118.a:Ga0114922_10000886_13	GH127(291-513)	-	CBM66	2
3300011118_20	3300011118.a:Ga0114922_10000886_19	GH106(5-822)	-	GH106	2
3300011118_20	3300011118.a:Ga0114922_10000886_20	GH145(25-301)	-	-	1
3300011118_20	3300011118.a:Ga0114922_10000886_8	GH29(12-326)	GH29(55)	-	2
3300011118_20	3300011118.a:Ga0114922_10000886_9	GH63(303-623)	-	-	1
3300011118_20	3300011118.a:Ga0114922_10000900_11	CBM38(307-429)+GH116(668-945)	GH116(4)+CBM38(4)	CBM38+GH116	3
3300011118_20	3300011118.a:Ga0114922_10001115_9	GT2_Glycos_transf_2(55-211)	-	-	1
3300011118_20	3300011118.a:Ga0114922_10001243_8	GT4(198-358)	GT4(196)	GT4	3
3300011118_20	3300011118.a:Ga0114922_10001267_14	CE11(3-268)	CE11(17)	CE11	3
3300011118_20	3300011118.a:Ga0114922_10001376_15	GT28(205-370)	GT28(57)	-	2
3300011118_20	3300011118.a:Ga0114922_10001427_10	CE1(1011-1221)	-	-	1
3300011118_20	3300011118.a:Ga0114922_10001427_8	GT2_Glycos_transf_2(4-170)	-	-	1
3300011118_20	3300011118.a:Ga0114922_10001435_10	GT2_Glycos_transf_2(542-650)	-	-	1
3300011118_20	3300011118.a:Ga0114922_10001435_3	GH13_20(130-503)	-	GH13_20	2
3300011118_20	3300011118.a:Ga0114922_10001435_9	GT4(662-802)	-	-	1
3300011118_20	3300011118.a:Ga0114922_10001503_5	GH109(57-172)	-	-	1
3300011118_20	3300011118.a:Ga0114922_10001798_13	GT83(131-513)	-	-	1
3300011118_20	3300011118.a:Ga0114922_10001947_5	GT2_Glycos_transf_2(7-167)	-	GT2	2
3300011118_20	3300011118.a:Ga0114922_10002072_11	GT19(14-365)	-	GT19	2
3300011118_20	3300011118.a:Ga0114922_10002218_16	GT30(33-210)	-	GT30	2
3300011118_20	3300011118.a:Ga0114922_10002371_2	GH114(59-346)	-	-	1
3300011118_20	3300011118.a:Ga0114922_10002433_14	CE14(4-113)	-	-	1
3300011118_20	3300011118.a:Ga0114922_10002814_2	GT2_Glycos_transf_2(246-408)	-	GT2	2
3300011118_20	3300011118.a:Ga0114922_10003093_2	GT83(80-434)	-	-	1
3300011118_20	3300011118.a:Ga0114922_10003259_8	GT89(26-383)	GT89(4)	-	2
3300011118_20	3300011118.a:Ga0114922_10003576_14	CE1(338-528)	-	-	1
3300011118_20	3300011118.a:Ga0114922_10003957_2	GT2_Glycos_transf_2(34-197)	GT2(202)	GT2	3
3300011118_20	3300011118.a:Ga0114922_10004006_9	GH109(46-148)	-	-	1
3300011118_20	3300011118.a:Ga0114922_10004145_5	GH130(15-316)	GH130(14)	GH130	3
3300011118_20	3300011118.a:Ga0114922_10004277_2	PL12_3(416-562)	PL12(3)	PL12_3	3
3300011118_20	3300011118.a:Ga0114922_10004277_8	GT26(67-234)	-	-	1
3300011118_20	3300011118.a:Ga0114922_10004480_10	GH127(333-562)	-	CBM13	2
3300011118_20	3300011118.a:Ga0114922_10004671_2	GT2_Glycos_transf_2(13-131)	-	-	1
3300011118_20	3300011118.a:Ga0114922_10004876_8	GT83(13-405)	-	-	1
3300011118_20	3300011118.a:Ga0114922_10005146_6	GT89(41-395)	-	-	1
3300011118_20	3300011118.a:Ga0114922_10009450_5	CBM51(301-418)	-	-	1
3300011118_20	3300011118.a:Ga0114922_10010765_1	GH31(192-613)	GH31(58)	GH31	3
3300011118_20	3300011118.a:Ga0114922_10010765_2	CBM67(340-511)+GH78(533-1037)	GH78(36)	GH78	3
3300011118_20	3300011118.a:Ga0114922_10011457_3	GH2(222-691)	GH2(41)	GH2	3
3300011118_20	3300011118.a:Ga0114922_10017003_2	CE4(51-273)	-	-	1
3300011118_20	3300011118.a:Ga0114922_10019560_3	GH109(39-160)	-	-	1
3300011118_20	3300011118.a:Ga0114922_10025676_2	GH136(34-342)	-	-	1
3300011118_20	3300011118.a:Ga0114922_10026267_1	GT3(35-529)	GT3(2)	GT3	3
3300011118_20	3300011118.a:Ga0114922_10030356_3	GT4(204-354)	-	GT4	2
3300011118_20	3300011118.a:Ga0114922_10001236_14	-	CE3(14)+GH12(20)+GH16(45)	-	1
3300011118_20	3300011118.a:Ga0114922_10003906_3	-	GH33(31)	-	1
3300011118_20	3300011118.a:Ga0114922_10009827_1	-	GH33(43)+CBM6(53)	-	1
3300011118_20	3300011118.a:Ga0114922_10002663_13	-	GH38(8)	-	1
3300011118_20	3300011118.a:Ga0114922_10010028_2	-	GT0(93)	-	1
3300011118_20	3300011118.a:Ga0114922_10049160_4	-	GT3(2)	-	1
3300011118_20	3300011118.a:Ga0114922_10006421_5	-	CBM5(68)	-	1
3300011118_20	3300011118.a:Ga0114922_10001595_15	-	CBM5(68)	-	1
3300011118_20	3300011118.a:Ga0114922_10028832_2	-	CBM57(6)	-	1
3300011118_20	3300011118.a:Ga0114922_10048000_4	-	-	GH28	1
3300011118_20	3300011118.a:Ga0114922_10002294_5	-	-	GT13	1
3300011118_20	3300011118.a:Ga0114922_10002294_11	-	-	GH13_30	1
3300011118_20	3300011118.a:Ga0114922_10011414_6	-	-	GH13_11	1
3300011118_20	3300011118.a:Ga0114922_10000496_18	-	-	GH6	1
3300011118_20	3300011118.a:Ga0114922_10000539_28	-	-	GT4	1
3300011118_20	3300011118.a:Ga0114922_10000771_26	-	-	GT4	1
3300011118_20	3300011118.a:Ga0114922_10000362_24	-	-	GT0	1
3300011118_20	3300011118.a:Ga0114922_10000663_2	-	-	GH0	1
3300011118_20	3300011118.a:Ga0114922_10000260_11	-	-	GT4	1
3300011118_20	3300011118.a:Ga0114922_10001376_3	-	-	GT0	1
3300011118_20	3300011118.a:Ga0114922_10000463_4	-	-	GT4	1
3300011118_20	3300011118.a:Ga0114922_10009734_2	-	-	CBM48	1
3300011118_20	3300011118.a:Ga0114922_10039255_2	-	-	GH20	1
3300011118_20	3300011118.a:Ga0114922_10054842_1	-	-	GT2	1
3300011118_20	3300011118.a:Ga0114922_10000796_6	-	-	GT51	1
3300011118_20	3300011118.a:Ga0114922_10006612_7	-	-	GH0	1
3300011118_20	3300011118.a:Ga0114922_10024620_3	-	-	GH6	1
3300011118_20	3300011118.a:Ga0114922_10000398_39	-	-	AA4	1
3300011118_20	3300011118.a:Ga0114922_10001405_6	-	-	GT2	1
3300011118_20	3300011118.a:Ga0114922_10000094_29	-	-	GT2	1
3300011118_20	3300011118.a:Ga0114922_10004303_4	-	-	GT4	1
3300011118_20	3300011118.a:Ga0114922_10000330_27	-	-	GT4	1
3300011118_20	3300011118.a:Ga0114922_10001370_10	-	-	GT4	1
3300011118_20	3300011118.a:Ga0114922_10000417_15	-	-	AA1	1
3300011118_20	3300011118.a:Ga0114922_10000376_8	-	-	GT0	1
3300011118_20	3300011118.a:Ga0114922_10001688_10	-	-	GH0	1
3300011118_28	3300011118.a:Ga0114922_10000046_3	GH109(46-160)	-	-	1
3300011118_28	3300011118.a:Ga0114922_10000046_60	CBM38(30-157)+GH32(281-569)	GH32(31)+CBM38(1)	CBM38+GH32	3
3300011118_28	3300011118.a:Ga0114922_10000046_7	GH5(79-343)	-	GH5	2
3300011118_28	3300011118.a:Ga0114922_10000046_70	GH165(254-705)	-	GH165	2
3300011118_28	3300011118.a:Ga0114922_10000046_71	GH109(55-174)	-	-	1
3300011118_28	3300011118.a:Ga0114922_10000069_17	GH127(260-550)	-	CBM13	2
3300011118_28	3300011118.a:Ga0114922_10000069_42	GH109(35-152)	-	-	1
3300011118_28	3300011118.a:Ga0114922_10000069_61	PL11(176-446)	-	PL11	2
3300011118_28	3300011118.a:Ga0114922_10000069_62	GH5(61-403)	-	GH5	2
3300011118_28	3300011118.a:Ga0114922_10000069_7	GH141(31-526)	-	GH141	2
3300011118_28	3300011118.a:Ga0114922_10000069_8	GH163(269-545)	-	-	1
3300011118_28	3300011118.a:Ga0114922_10000102_10	GH27(471-673)+CBM51(792-906)	GH27(11)+CBM13(13)+CBM51(3)	CBM51+CE0+GH27	3
3300011118_28	3300011118.a:Ga0114922_10000102_22	GH109(37-150)	-	-	1
3300011118_28	3300011118.a:Ga0114922_10000102_26	GH140(152-601)	-	-	1
3300011118_28	3300011118.a:Ga0114922_10000102_5	CBM38(42-168)+GH32(297-573)	GH32(31)+CBM38(7)	CBM38+GH32	3
3300011118_28	3300011118.a:Ga0114922_10000102_7	GH2(82-512)	GH2(8)+CBM42(2)+CBM67(18)	GH2	3
3300011118_28	3300011118.a:Ga0114922_10000110_25	GH2(62-504)	GH2(8)+CBM42(2)+CBM67(18)	GH2	3
3300011118_28	3300011118.a:Ga0114922_10000131_4	GH109(43-151)	-	-	1
3300011118_28	3300011118.a:Ga0114922_10000131_5	GH16_14(69-288)+PL6(308-622)	-	PL9	2
3300011118_28	3300011118.a:Ga0114922_10000131_6	PL11(42-612)	PL11(2)	PL11	3
3300011118_28	3300011118.a:Ga0114922_10000137_7	GH127(48-579)	GH127(2)	GH127	3
3300011118_28	3300011118.a:Ga0114922_10000167_13	GH95(1-356)	GH95(1)+CBM13(55)+CBM32(113)+CBM51(9)	GH95	3
3300011118_28	3300011118.a:Ga0114922_10000167_14	GH95(51-351)	GH95(1)	-	2
3300011118_28	3300011118.a:Ga0114922_10000167_29	PL35(385-557)	CE0(6)+PL35(2)	PL35	3
3300011118_28	3300011118.a:Ga0114922_10000167_38	GH123(318-567)	-	GH0	2
3300011118_28	3300011118.a:Ga0114922_10000167_40	GH139(10-323)+GH139(531-961)	GH139(2)	GH139	3
3300011118_28	3300011118.a:Ga0114922_10000167_7	GH140(31-418)	-	-	1
3300011118_28	3300011118.a:Ga0114922_10000172_16	CBM4(967-1094)	-	-	1
3300011118_28	3300011118.a:Ga0114922_10000172_20	CBM4(648-774)	-	-	1
3300011118_28	3300011118.a:Ga0114922_10000172_23	GH109(44-152)	-	-	1
3300011118_28	3300011118.a:Ga0114922_10000172_27	GT2_Glycos_transf_2(31-149)	-	-	1
3300011118_28	3300011118.a:Ga0114922_10000172_7	GH28(102-467)	GH28(17)	GH28	3
3300011118_28	3300011118.a:Ga0114922_10000172_8	GH67(280-900)+GH28(943-1283)	-	-	1
3300011118_28	3300011118.a:Ga0114922_10000182_38	GH109(35-150)	-	-	1
3300011118_28	3300011118.a:Ga0114922_10000182_49	GT28(192-356)	GT28(12)	GT28	3
3300011118_28	3300011118.a:Ga0114922_10000200_24	GH106(89-438)	-	-	1
3300011118_28	3300011118.a:Ga0114922_10000200_27	GH141(30-545)	GH141(5)	GH141	3
3300011118_28	3300011118.a:Ga0114922_10000200_31	GH20(391-744)	GH20(1)+CBM32(109)	GH20	3
3300011118_28	3300011118.a:Ga0114922_10000233_11	GH109(7-120)	-	-	1
3300011118_28	3300011118.a:Ga0114922_10000233_13	GT2_Glycos_transf_2(9-174)	-	-	1
3300011118_28	3300011118.a:Ga0114922_10000233_14	PL9(20-267)	-	-	1
3300011118_28	3300011118.a:Ga0114922_10000233_16	CE4(232-352)	-	-	1
3300011118_28	3300011118.a:Ga0114922_10000233_17	GT4(195-322)	-	-	1
3300011118_28	3300011118.a:Ga0114922_10000233_18	GT4(211-363)	-	-	1
3300011118_28	3300011118.a:Ga0114922_10000233_39	GH5_25(65-322)	GH5(128)	GH5_25	3
3300011118_28	3300011118.a:Ga0114922_10000233_9	GT2_Glycos_transf_2(2-165)	-	-	1
3300011118_28	3300011118.a:Ga0114922_10000235_25	GH29(32-342)+CBM32(451-560)	GH29(57)	GH29	3
3300011118_28	3300011118.a:Ga0114922_10000265_22	GT4(208-361)	-	GT4	2
3300011118_28	3300011118.a:Ga0114922_10000265_40	GH16_3(57-269)+GH29(274-601)+CBM32(616-718)	GH29(1)+CBM32(30)	GH29	3
3300011118_28	3300011118.a:Ga0114922_10000267_17	CE14(57-165)	-	-	1
3300011118_28	3300011118.a:Ga0114922_10000267_6	PL31(178-281)	-	-	1
3300011118_28	3300011118.a:Ga0114922_10000277_5	GT21(46-281)	-	GT21	2
3300011118_28	3300011118.a:Ga0114922_10000277_6	GH148(78-228)+CBM4(283-418)+GH148(482-603)	GH148(5)+CBM4(9)	CBM4+GH148+3.2.1.-	3
3300011118_28	3300011118.a:Ga0114922_10000277_7	GH129(601-945)	-	-	1
3300011118_28	3300011118.a:Ga0114922_10000277_8	GH50(69-689)	GH50(3)	GH50	3
3300011118_28	3300011118.a:Ga0114922_10000277_9	GH109(48-162)	-	-	1
3300011118_28	3300011118.a:Ga0114922_10000307_12	GT4(218-361)	GT4(110)	-	2
3300011118_28	3300011118.a:Ga0114922_10000307_44	GT2_Glycos_transf_2(15-178)	GT2(103)	GT2	3
3300011118_28	3300011118.a:Ga0114922_10000307_46	GT83(16-490)	-	-	1
3300011118_28	3300011118.a:Ga0114922_10000323_4	GH109(48-159)	-	-	1
3300011118_28	3300011118.a:Ga0114922_10000323_5	GH109(48-152)	-	-	1
3300011118_28	3300011118.a:Ga0114922_10000329_12	GT2_Glycos_transf_2(26-168)	-	-	1
3300011118_28	3300011118.a:Ga0114922_10000329_14	GT2_Glycos_transf_2(4-188)	-	GT2	2
3300011118_28	3300011118.a:Ga0114922_10000329_16	GT2_Glycos_transf_2(7-134)	-	-	1
3300011118_28	3300011118.a:Ga0114922_10000329_17	GT2_Glycos_transf_2(5-132)	-	-	1
3300011118_28	3300011118.a:Ga0114922_10000329_39	GH2(78-948)	GH2(1)+CBM51(5)+CBM67(4)	CBM32+GH2	3
3300011118_28	3300011118.a:Ga0114922_10000339_30	GH133(334-691)	GH133(1)	GH133	3
3300011118_28	3300011118.a:Ga0114922_10000339_32	GH57(6-194)	GH57(3)	GH57	3
3300011118_28	3300011118.a:Ga0114922_10000339_33	GT4(246-393)	-	GT4	2
3300011118_28	3300011118.a:Ga0114922_10000339_40	GT4(173-308)	GT4(37)	GT4	3
3300011118_28	3300011118.a:Ga0114922_10000339_43	GH130(7-303)	GH130(21)	GH130	3
3300011118_28	3300011118.a:Ga0114922_10000359_9	GH109(46-163)	-	-	1
3300011118_28	3300011118.a:Ga0114922_10000395_13	GH109(51-168)	-	-	1
3300011118_28	3300011118.a:Ga0114922_10000395_27	AA6(115-230)	-	-	1
3300011118_28	3300011118.a:Ga0114922_10000395_36	CE9(16-386)	CE9(48)	-	2
3300011118_28	3300011118.a:Ga0114922_10000399_24	GH129(190-434)+GH129(470-773)	-	GH0	2
3300011118_28	3300011118.a:Ga0114922_10000399_28	GH123(54-551)	-	GH0	2
3300011118_28	3300011118.a:Ga0114922_10000399_5	GH95(290-918)	GH95(1)+CBM13(55)+CBM32(113)+CBM51(9)	GH95	3
3300011118_28	3300011118.a:Ga0114922_10000484_10	GT2_Glycos_transf_2(146-306)	GT2(103)	GT2	3
3300011118_28	3300011118.a:Ga0114922_10000484_4	GT4(203-347)	-	GT4	2
3300011118_28	3300011118.a:Ga0114922_10000519_17	GH141(36-394)+GH141(344-512)	-	GH141	2
3300011118_28	3300011118.a:Ga0114922_10000519_20	GH99(41-347)	GH99(1)	GH99	3
3300011118_28	3300011118.a:Ga0114922_10000519_24	GH130(100-345)	GH130(4)	GH130	3
3300011118_28	3300011118.a:Ga0114922_10000519_3	GH33(85-361)	GH33(52)	GH0	3
3300011118_28	3300011118.a:Ga0114922_10000545_2	GH109(45-158)	-	-	1
3300011118_28	3300011118.a:Ga0114922_10000545_29	GH32(65-347)	GH32(31)+CBM38(1)+CBM66(3)	GH32	3
3300011118_28	3300011118.a:Ga0114922_10000562_15	GH10(116-424)	-	GH10	2
3300011118_28	3300011118.a:Ga0114922_10000562_16	GH50(150-488)	GH50(6)	GH50	3
3300011118_28	3300011118.a:Ga0114922_10000652_16	GH109(4-115)	-	-	1
3300011118_28	3300011118.a:Ga0114922_10000652_24	PL33_2(434-581)	PL33(7)	PL33_2	3
3300011118_28	3300011118.a:Ga0114922_10000652_3	GH51(48-557)	GH51(2)	GH51	3
3300011118_28	3300011118.a:Ga0114922_10000664_15	CE15(64-448)+PL14(499-696)	CE15(1)+PL14(10)	CE15	3
3300011118_28	3300011118.a:Ga0114922_10000681_19	GT19(10-363)	-	GT19	2
3300011118_28	3300011118.a:Ga0114922_10000729_22	GH127(1-242)+CBM16(336-456)+GH51(683-1108)	GH127(2)+GH51(7)	GH51	3
3300011118_28	3300011118.a:Ga0114922_10000729_7	GH97(166-762)	GH97(6)	GH97	3
3300011118_28	3300011118.a:Ga0114922_10000729_8	PL39(63-795)	PL0(31)+PL34(1)	PL0	3
3300011118_28	3300011118.a:Ga0114922_10000749_10	GH109(34-148)	-	-	1
3300011118_28	3300011118.a:Ga0114922_10000749_3	GH62(41-317)	-	GH0+GH62	2
3300011118_28	3300011118.a:Ga0114922_10000749_6	CE15(89-397)	-	-	1
3300011118_28	3300011118.a:Ga0114922_10000751_18	GH109(36-152)	-	-	1
3300011118_28	3300011118.a:Ga0114922_10000751_23	GH109(7-120)	-	-	1
3300011118_28	3300011118.a:Ga0114922_10000751_24	CE15(50-376)	-	CE15	2
3300011118_28	3300011118.a:Ga0114922_10000751_5	GH109(2-125)	-	-	1
3300011118_28	3300011118.a:Ga0114922_10000751_7	CE14(8-112)	CE14(26)	CE14	3
3300011118_28	3300011118.a:Ga0114922_10000964_18	PL11(26-563)	PL11(1)	PL11	3
3300011118_28	3300011118.a:Ga0114922_10001017_5	GH163(218-473)	GH163(4)	GH163	3
3300011118_28	3300011118.a:Ga0114922_10001017_7	GH36(204-528)	-	GH36	2
3300011118_28	3300011118.a:Ga0114922_10001052_22	CBM67(370-534)+GH78(558-1070)	-	GH78	2
3300011118_28	3300011118.a:Ga0114922_10001052_7	GT4(210-361)	-	GT4	2
3300011118_28	3300011118.a:Ga0114922_10001052_9	GT9(67-329)	-	GT9	2
3300011118_28	3300011118.a:Ga0114922_10001157_11	GT9(113-311)	-	-	1
3300011118_28	3300011118.a:Ga0114922_10001157_20	GT2_Glycos_transf_2(10-181)	-	-	1
3300011118_28	3300011118.a:Ga0114922_10001262_10	GT4(232-378)	-	GT4	2
3300011118_28	3300011118.a:Ga0114922_10001262_12	GT4(192-345)	-	-	1
3300011118_28	3300011118.a:Ga0114922_10001298_9	GH29(17-375)	GH29(34)	GH29	3
3300011118_28	3300011118.a:Ga0114922_10001300_5	GH109(34-149)	-	-	1
3300011118_28	3300011118.a:Ga0114922_10001501_5	GH39(98-394)	GH39(33)	GH39	3
3300011118_28	3300011118.a:Ga0114922_10001619_3	CBM67(173-324)+CBM67(338-498)+GH78(526-1029)	GH78(1)+CBM67(1)	CBM67+GH78	3
3300011118_28	3300011118.a:Ga0114922_10001782_10	GH109(58-178)	-	-	1
3300011118_28	3300011118.a:Ga0114922_10001782_11	GH109(50-164)	-	-	1
3300011118_28	3300011118.a:Ga0114922_10001782_12	GH109(76-199)	-	-	1
3300011118_28	3300011118.a:Ga0114922_10001782_14	GH109(6-116)	-	-	1
3300011118_28	3300011118.a:Ga0114922_10001873_18	CE1(139-359)	CE1(24)	-	2
3300011118_28	3300011118.a:Ga0114922_10001946_10	CE1(53-243)	CE0(17)	-	2
3300011118_28	3300011118.a:Ga0114922_10002017_17	GT41(72-610)	GT41(6)	GT41	3
3300011118_28	3300011118.a:Ga0114922_10002061_17	GH5(382-585)	-	GH5	2
3300011118_28	3300011118.a:Ga0114922_10002075_10	GH43_18(89-331)	GH0(71)	GH0	3
3300011118_28	3300011118.a:Ga0114922_10002075_2	GT4(157-289)	-	GT4	2
3300011118_28	3300011118.a:Ga0114922_10002103_10	GH127(82-525)	-	-	1
3300011118_28	3300011118.a:Ga0114922_10002156_1	GH20(162-505)+CBM32(1220-1328)	GH20(12)+CBM32(109)	GH20	3
3300011118_28	3300011118.a:Ga0114922_10002156_6	GH16_3(322-551)	GH16(36)+CBM4(7)	GH16_3	3
3300011118_28	3300011118.a:Ga0114922_10002156_8	GH109(44-159)	-	-	1
3300011118_28	3300011118.a:Ga0114922_10002265_2	GH43_20(53-280)+GH5_13(502-764)	-	GH5_13	2
3300011118_28	3300011118.a:Ga0114922_10002265_4	GH109(48-165)	-	-	1
3300011118_28	3300011118.a:Ga0114922_10002273_2	GT4(209-373)	-	GT4	2
3300011118_28	3300011118.a:Ga0114922_10002273_6	GH130(15-311)	GH130(14)	GH130	3
3300011118_28	3300011118.a:Ga0114922_10002431_3	GH143(211-733)	-	-	1
3300011118_28	3300011118.a:Ga0114922_10002449_10	GT9(84-309)	-	-	1
3300011118_28	3300011118.a:Ga0114922_10002691_11	CE9(16-410)	-	-	1
3300011118_28	3300011118.a:Ga0114922_10002704_4	GH141(49-327)	-	GH0	2
3300011118_28	3300011118.a:Ga0114922_10002704_5	CBM38(301-433)+GH116(674-956)	GH116(5)+CBM38(4)	CBM38+GH116	3
3300011118_28	3300011118.a:Ga0114922_10002772_12	GT4(202-341)	-	-	1
3300011118_28	3300011118.a:Ga0114922_10002772_13	GT4(248-390)	-	-	1
3300011118_28	3300011118.a:Ga0114922_10002772_16	GT2_Glycos_transf_2(4-122)	GT2(62)	-	2
3300011118_28	3300011118.a:Ga0114922_10002976_14	PL10_1(63-351)	PL10(11)	PL10_1	3
3300011118_28	3300011118.a:Ga0114922_10003164_6	AA6(5-124)	-	-	1
3300011118_28	3300011118.a:Ga0114922_10003363_1	GH53(2-219)	GH53(9)	GH53	3
3300011118_28	3300011118.a:Ga0114922_10003363_11	GT2_Glycos_transf_2(23-195)	-	GT2	2
3300011118_28	3300011118.a:Ga0114922_10003403_1	GH109(47-162)	-	-	1
3300011118_28	3300011118.a:Ga0114922_10003403_2	GH109(48-161)	-	-	1
3300011118_28	3300011118.a:Ga0114922_10003403_6	PL15(147-278)	-	PL15	2
3300011118_28	3300011118.a:Ga0114922_10003403_8	GH142(46-527)	GH142(4)	GH142	3
3300011118_28	3300011118.a:Ga0114922_10003516_4	GH28(53-384)	-	-	1
3300011118_28	3300011118.a:Ga0114922_10003516_6	GH5(163-388)	-	GH0	2
3300011118_28	3300011118.a:Ga0114922_10003808_6	GH109(49-154)	-	-	1
3300011118_28	3300011118.a:Ga0114922_10003914_2	GH16_3(33-271)	GH16(58)+CBM32(48)	CBM32+GH16_3	3
3300011118_28	3300011118.a:Ga0114922_10004078_1	GH127(51-376)	GH127(2)	GH127	3
3300011118_28	3300011118.a:Ga0114922_10004495_11	CBM57(34-185)	CBM57(9)	-	2
3300011118_28	3300011118.a:Ga0114922_10005340_6	GT2_Glycos_transf_2(4-136)	-	-	1
3300011118_28	3300011118.a:Ga0114922_10005340_7	GH141(22-570)	GH0(36)	GH0	3
3300011118_28	3300011118.a:Ga0114922_10005340_9	GT83(9-383)	-	-	1
3300011118_28	3300011118.a:Ga0114922_10005491_10	GH109(49-150)	-	-	1
3300011118_28	3300011118.a:Ga0114922_10007167_2	GH130(19-312)	-	-	1
3300011118_28	3300011118.a:Ga0114922_10007167_3	GH130(13-306)	GH130(28)	-	2
3300011118_28	3300011118.a:Ga0114922_10007816_12	GH168(1-222)	-	GH168	2
3300011118_28	3300011118.a:Ga0114922_10007847_3	GH146(47-553)	GH146(1)	GH146	3
3300011118_28	3300011118.a:Ga0114922_10007847_7	GH43_31(37-277)	-	GH43	2
3300011118_28	3300011118.a:Ga0114922_10008257_1	GT2_Glycos_transf_2(104-232)	-	GT2	2
3300011118_28	3300011118.a:Ga0114922_10009014_2	GH109(46-164)	-	-	1
3300011118_28	3300011118.a:Ga0114922_10010461_8	CE14(36-166)	-	-	1
3300011118_28	3300011118.a:Ga0114922_10015521_8	GH5_36(48-327)	GH5(113)	GH5_36	3
3300011118_28	3300011118.a:Ga0114922_10037539_1	CE11(4-275)	CE11(17)	CE11	3
3300011118_28	3300011118.a:Ga0114922_10041584_1	GT20(2-461)	GT20(8)	GT20	3
3300011118_28	3300011118.a:Ga0114922_10002825_12	-	CE8(53)	-	1
3300011118_28	3300011118.a:Ga0114922_10001782_18	-	GH0(16)	GH0	2
3300011118_28	3300011118.a:Ga0114922_10001873_4	-	GH0(16)	GH0	2
3300011118_28	3300011118.a:Ga0114922_10000137_45	-	GH0(16)	GH0	2
3300011118_28	3300011118.a:Ga0114922_10002680_6	-	GH0(30)	GH0	2
3300011118_28	3300011118.a:Ga0114922_10018807_2	-	GH0(99)	GH0	2
3300011118_28	3300011118.a:Ga0114922_10002704_3	-	GH0(99)	GH0	2
3300011118_28	3300011118.a:Ga0114922_10000046_69	-	GH0(99)	GH0	2
3300011118_28	3300011118.a:Ga0114922_10018807_3	-	GH0(99)	-	1
3300011118_28	3300011118.a:Ga0114922_10002378_5	-	GH33(43)+CBM6(53)	-	1
3300011118_28	3300011118.a:Ga0114922_10001736_11	-	GH33(43)+CBM6(53)	-	1
3300011118_28	3300011118.a:Ga0114922_10000102_34	-	GH36(5)	GH36	2
3300011118_28	3300011118.a:Ga0114922_10000629_8	-	GH38(8)	-	1
3300011118_28	3300011118.a:Ga0114922_10000339_31	-	GH57(3)	-	1
3300011118_28	3300011118.a:Ga0114922_10000233_19	-	GT0(93)	GT0	2
3300011118_28	3300011118.a:Ga0114922_10000329_8	-	GT1(123)	-	1
3300011118_28	3300011118.a:Ga0114922_10001262_9	-	GT4(71)	GT4	2
3300011118_28	3300011118.a:Ga0114922_10000046_9	-	GT4(196)	GT4	2
3300011118_28	3300011118.a:Ga0114922_10000046_11	-	CBM5(68)	-	1
3300011118_28	3300011118.a:Ga0114922_10001194_10	-	CBM51(15)	GH33	2
3300011118_28	3300011118.a:Ga0114922_10005635_1	-	-	GH10	1
3300011118_28	3300011118.a:Ga0114922_10003403_7	-	-	PL15	1
3300011118_28	3300011118.a:Ga0114922_10012074_4	-	-	GH105	1
3300011118_28	3300011118.a:Ga0114922_10000359_16	-	-	AA1	1
3300011118_28	3300011118.a:Ga0114922_10000629_3	-	-	CBM32	1
3300011118_28	3300011118.a:Ga0114922_10005669_4	-	-	GH3	1
3300011118_28	3300011118.a:Ga0114922_10000233_25	-	-	GH33	1
3300011118_28	3300011118.a:Ga0114922_10000167_43	-	-	GH13_11	1
3300011118_28	3300011118.a:Ga0114922_10002119_10	-	-	GH2	1
3300011118_28	3300011118.a:Ga0114922_10003065_2	-	-	GT4	1
3300011118_28	3300011118.a:Ga0114922_10003065_3	-	-	GT4	1
3300011118_28	3300011118.a:Ga0114922_10003065_5	-	-	GT4	1
3300011118_28	3300011118.a:Ga0114922_10000652_19	-	-	GH43_29	1
3300011118_28	3300011118.a:Ga0114922_10000235_2	-	-	GT13	1
3300011118_28	3300011118.a:Ga0114922_10000749_2	-	-	CBM57	1
3300011118_28	3300011118.a:Ga0114922_10002075_3	-	-	GH0	1
3300011118_28	3300011118.a:Ga0114922_10000069_33	-	-	CBM67+GH78	1
3300011118_28	3300011118.a:Ga0114922_10000069_66	-	-	CBM47	1
3300011118_28	3300011118.a:Ga0114922_10002976_12	-	-	CBM38	1
3300011118_28	3300011118.a:Ga0114922_10000102_18	-	-	GH0	1
3300011118_28	3300011118.a:Ga0114922_10003684_1	-	-	GH2	1
3300011118_28	3300011118.a:Ga0114922_10000681_13	-	-	CE0	1
3300011118_28	3300011118.a:Ga0114922_10004078_7	-	-	GH2	1
3300011118_28	3300011118.a:Ga0114922_10004078_8	-	-	GH2	1
3300011118_28	3300011118.a:Ga0114922_10001567_9	-	-	GH117	1
3300011118_28	3300011118.a:Ga0114922_10001567_13	-	-	PL7	1
3300011118_28	3300011118.a:Ga0114922_10001567_14	-	-	CBM32	1
3300011118_28	3300011118.a:Ga0114922_10001567_17	-	-	GH78	1
3300011118_28	3300011118.a:Ga0114922_10006272_1	-	-	CBM32	1
3300011118_28	3300011118.a:Ga0114922_10000545_1	-	-	CBM32	1
3300011118_28	3300011118.a:Ga0114922_10002484_2	-	-	GH117	1
3300011118_28	3300011118.a:Ga0114922_10002484_10	-	-	CBM51	1
3300011118_28	3300011118.a:Ga0114922_10015868_1	-	-	GH13_30	1
3300011118_28	3300011118.a:Ga0114922_10002939_9	-	-	GT30	1
3300011118_28	3300011118.a:Ga0114922_10001946_6	-	-	GT4	1
3300011118_28	3300011118.a:Ga0114922_10000182_6	-	-	GT2	1
3300011118_28	3300011118.a:Ga0114922_10000182_23	-	-	CBM38	1
3300011118_28	3300011118.a:Ga0114922_10000182_24	-	-	GH2	1
3300011118_28	3300011118.a:Ga0114922_10000654_17	-	-	CBM32	1
3300011118_28	3300011118.a:Ga0114922_10001298_8	-	-	CBM32	1
3300011118_28	3300011118.a:Ga0114922_10001194_7	-	-	GH2	1
3300011118_28	3300011118.a:Ga0114922_10001194_14	-	-	CBM32	1
3300011118_28	3300011118.a:Ga0114922_10001873_9	-	-	CBM4	1
3300011118_28	3300011118.a:Ga0114922_10001873_10	-	-	GH0	1
3300011118_28	3300011118.a:Ga0114922_10001873_11	-	-	GH2	1
3300011118_28	3300011118.a:Ga0114922_10001459_12	-	-	GH6	1
3300011118_28	3300011118.a:Ga0114922_10000664_11	-	-	GH29	1
3300011118_28	3300011118.a:Ga0114922_10000664_12	-	-	CE6	1
3300011118_28	3300011118.a:Ga0114922_10007236_1	-	-	CBM48	1
3300011118_28	3300011118.a:Ga0114922_10000729_13	-	-	GH2	1
3300011118_28	3300011118.a:Ga0114922_10001153_13	-	-	GT47	1
3300011118_28	3300011118.a:Ga0114922_10002061_16	-	-	GH2	1
3300011118_28	3300011118.a:Ga0114922_10002449_1	-	-	GH2	1
3300011118_28	3300011118.a:Ga0114922_10002449_2	-	-	GH2	1
3300011118_28	3300011118.a:Ga0114922_10001017_2	-	-	CBM6	1
3300011118_28	3300011118.a:Ga0114922_10008388_7	-	-	GH2	1
3300011118_28	3300011118.a:Ga0114922_10000046_33	-	-	GT1	1
3300011118_28	3300011118.a:Ga0114922_10020450_2	-	-	CBM84	1
3300011118_28	3300011118.a:Ga0114922_10000519_13	-	-	GH33	1
3300011118_28	3300011118.a:Ga0114922_10000519_14	-	-	GH2	1
3300011118_28	3300011118.a:Ga0114922_10000519_19	-	-	GH0	1
3300011118_28	3300011118.a:Ga0114922_10000484_12	-	-	GH16_3	1
3300011118_29	3300011118.a:Ga0114922_10000016_101	GT4(196-345)	-	-	1
3300011118_29	3300011118.a:Ga0114922_10000016_106	GT4(192-345)	-	-	1
3300011118_29	3300011118.a:Ga0114922_10000016_109	PL12(453-594)	-	PL12	2
3300011118_29	3300011118.a:Ga0114922_10000016_110	CE4(40-150)	-	-	1
3300011118_29	3300011118.a:Ga0114922_10000016_116	GT2_Glycos_transf_2(62-189)	-	GT2	2
3300011118_29	3300011118.a:Ga0114922_10000016_29	GH5_7(68-359)	GH5(39)+CBM1(14)	-	2
3300011118_29	3300011118.a:Ga0114922_10000016_51	GH38(248-495)	GH38(26)	GH38	3
3300011118_29	3300011118.a:Ga0114922_10000016_64	CBM9(66-226)+PL35(720-865)	-	-	1
3300011118_29	3300011118.a:Ga0114922_10000016_69	GH141(6-551)	-	GH0	2
3300011118_29	3300011118.a:Ga0114922_10000016_70	GH4(2-176)	-	-	1
3300011118_29	3300011118.a:Ga0114922_10000016_79	GH4(4-180)	GH4(14)	GH4	3
3300011118_29	3300011118.a:Ga0114922_10000038_29	GH148(240-389)	-	GH148+GH30	2
3300011118_29	3300011118.a:Ga0114922_10000038_33	GH39(89-376)	-	-	1
3300011118_29	3300011118.a:Ga0114922_10000038_4	GH141(3-483)	-	GH0	2
3300011118_29	3300011118.a:Ga0114922_10000082_29	GH109(5-117)	-	-	1
3300011118_29	3300011118.a:Ga0114922_10000082_5	GH4(4-180)	-	GH4	2
3300011118_29	3300011118.a:Ga0114922_10000147_35	GT2_Glycos_transf_2(22-183)	-	-	1
3300011118_29	3300011118.a:Ga0114922_10000147_39	GT2_Glyco_tranf_2_3(242-467)	GT2(93)	GT2	3
3300011118_29	3300011118.a:Ga0114922_10000147_5	GH78(58-574)	-	-	1
3300011118_29	3300011118.a:Ga0114922_10000157_34	GH2(34-703)	-	GH2	2
3300011118_29	3300011118.a:Ga0114922_10000157_38	GT83(3-495)	-	-	1
3300011118_29	3300011118.a:Ga0114922_10000157_44	GH106(22-687)	GH106(21)	GH106	3
3300011118_29	3300011118.a:Ga0114922_10000194_10	GH42(23-419)+GH164(331-558)	-	GH42	2
3300011118_29	3300011118.a:Ga0114922_10000194_2	CBM51(1666-1791)	-	-	1
3300011118_29	3300011118.a:Ga0114922_10000297_22	GT2_Glycos_transf_2(6-165)	-	GT2	2
3300011118_29	3300011118.a:Ga0114922_10000297_23	GT4(200-346)	-	GT4	2
3300011118_29	3300011118.a:Ga0114922_10000297_32	GT4(210-349)	-	-	1
3300011118_29	3300011118.a:Ga0114922_10000297_33	GT2_Glycos_transf_2(7-132)	-	-	1
3300011118_29	3300011118.a:Ga0114922_10000297_34	GT4(220-374)	-	-	1
3300011118_29	3300011118.a:Ga0114922_10000297_35	GT4(223-372)	-	-	1
3300011118_29	3300011118.a:Ga0114922_10000297_36	GT4(190-349)	-	-	1
3300011118_29	3300011118.a:Ga0114922_10000297_37	GT4(199-342)	-	-	1
3300011118_29	3300011118.a:Ga0114922_10000297_39	GT4(190-336)	GT4(165)	-	2
3300011118_29	3300011118.a:Ga0114922_10000313_16	CE11(5-273)	CE11(8)	CE11	3
3300011118_29	3300011118.a:Ga0114922_10000313_29	GT4(199-345)	-	-	1
3300011118_29	3300011118.a:Ga0114922_10000313_31	GT4(189-339)	-	-	1
3300011118_29	3300011118.a:Ga0114922_10000313_32	GT4(201-350)	-	-	1
3300011118_29	3300011118.a:Ga0114922_10000320_2	GH4(3-179)	GH4(14)	GH4	3
3300011118_29	3300011118.a:Ga0114922_10000320_21	CBM9(413-574)	-	-	1
3300011118_29	3300011118.a:Ga0114922_10000320_3	GH30(47-477)	-	-	1
3300011118_29	3300011118.a:Ga0114922_10000337_17	CBM9(1324-1485)+CBM57(1620-1705)	-	-	1
3300011118_29	3300011118.a:Ga0114922_10000337_20	CBM9(1335-1492)+CBM57(1631-1717)	-	-	1
3300011118_29	3300011118.a:Ga0114922_10000480_1	GH3(42-283)	GH3(3)+CBM6(54)	GH3	3
3300011118_29	3300011118.a:Ga0114922_10000480_16	GH39(13-444)	GH39(2)	GH39	3
3300011118_29	3300011118.a:Ga0114922_10000480_18	GH4(2-168)	-	-	1
3300011118_29	3300011118.a:Ga0114922_10000480_24	GH109(13-124)	-	-	1
3300011118_29	3300011118.a:Ga0114922_10000480_3	CBM9(419-590)	-	-	1
3300011118_29	3300011118.a:Ga0114922_10000510_14	GH141(9-307)	-	GH0	2
3300011118_29	3300011118.a:Ga0114922_10000510_20	GH38(50-188)	-	GH38	2
3300011118_29	3300011118.a:Ga0114922_10000532_18	GH3(87-285)	-	-	1
3300011118_29	3300011118.a:Ga0114922_10000532_25	CBM9(1312-1475)	-	-	1
3300011118_29	3300011118.a:Ga0114922_10000532_8	GH2(4-731)	GH2(31)	GH2	3
3300011118_29	3300011118.a:Ga0114922_10000586_23	GH2(37-505)	-	-	1
3300011118_29	3300011118.a:Ga0114922_10000609_1	GH31(182-597)	GH31(21)	GH31	3
3300011118_29	3300011118.a:Ga0114922_10000609_21	GH109(4-120)	-	-	1
3300011118_29	3300011118.a:Ga0114922_10000626_3	GT4(159-301)	-	-	1
3300011118_29	3300011118.a:Ga0114922_10000632_17	CE1(140-335)	-	-	1
3300011118_29	3300011118.a:Ga0114922_10000634_4	GH38(11-264)	GH38(6)	GH38	3
3300011118_29	3300011118.a:Ga0114922_10000634_9	AA6(4-155)	-	-	1
3300011118_29	3300011118.a:Ga0114922_10000711_17	GH109(5-115)	-	-	1
3300011118_29	3300011118.a:Ga0114922_10000711_2	CBM9(389-587)	-	-	1
3300011118_29	3300011118.a:Ga0114922_10000773_6	GH130(11-306)	GH130(28)	GH130	3
3300011118_29	3300011118.a:Ga0114922_10000773_7	GH130(11-304)	-	-	1
3300011118_29	3300011118.a:Ga0114922_10000777_2	GH38(9-269)	GH38(3)	GH38	3
3300011118_29	3300011118.a:Ga0114922_10000777_3	GH151(32-157)	-	GH151	2
3300011118_29	3300011118.a:Ga0114922_10000777_5	GH29(6-309)	GH29(26)	GH29	3
3300011118_29	3300011118.a:Ga0114922_10000777_6	GH38(90-342)	-	GH38	2
3300011118_29	3300011118.a:Ga0114922_10000827_14	GH138(3-641)	-	GH0	2
3300011118_29	3300011118.a:Ga0114922_10000827_15	GH138(5-664)	-	-	1
3300011118_29	3300011118.a:Ga0114922_10000892_1	GH109(9-116)	-	-	1
3300011118_29	3300011118.a:Ga0114922_10000963_11	GT28(188-350)	GT28(55)	-	2
3300011118_29	3300011118.a:Ga0114922_10000991_1	GH141(15-553)	GH0(74)	-	2
3300011118_29	3300011118.a:Ga0114922_10000991_20	GT9(87-332)	-	-	1
3300011118_29	3300011118.a:Ga0114922_10001036_21	GT2_Glycos_transf_2(4-128)+GT2_Glycos_transf_2(309-391)	-	-	1
3300011118_29	3300011118.a:Ga0114922_10001036_24	GT4(189-325)	-	GT4	2
3300011118_29	3300011118.a:Ga0114922_10001036_25	GT2_Glycos_transf_2(5-132)	-	-	1
3300011118_29	3300011118.a:Ga0114922_10001043_16	GT9(79-330)	-	-	1
3300011118_29	3300011118.a:Ga0114922_10001065_8	GH2(15-578)	GH2(20)	GH2	3
3300011118_29	3300011118.a:Ga0114922_10001102_10	GT83(15-402)	-	-	1
3300011118_29	3300011118.a:Ga0114922_10001102_11	GT4(217-364)	-	-	1
3300011118_29	3300011118.a:Ga0114922_10001102_12	GT4(197-360)	-	-	1
3300011118_29	3300011118.a:Ga0114922_10001102_23	CE3(15-214)	-	-	1
3300011118_29	3300011118.a:Ga0114922_10001102_24	GH3(114-337)	GH3(3)+CBM6(54)	GH3	3
3300011118_29	3300011118.a:Ga0114922_10001102_4	GH2(35-643)	-	-	1
3300011118_29	3300011118.a:Ga0114922_10001220_11	GT83(81-395)	-	-	1
3300011118_29	3300011118.a:Ga0114922_10001223_1	CBM9(1062-1239)	-	-	1
3300011118_29	3300011118.a:Ga0114922_10001299_22	PL12(344-482)	-	-	1
3300011118_29	3300011118.a:Ga0114922_10001307_14	GH2(68-708)	-	-	1
3300011118_29	3300011118.a:Ga0114922_10001307_3	CBM67(18-187)+GH78(401-903)	-	-	1
3300011118_29	3300011118.a:Ga0114922_10001307_4	GH29(8-309)	GH29(3)	GH29	3
3300011118_29	3300011118.a:Ga0114922_10001413_12	GH2(17-501)	-	-	1
3300011118_29	3300011118.a:Ga0114922_10001413_5	GH57(7-469)	GH57(12)	GH57	3
3300011118_29	3300011118.a:Ga0114922_10001413_7	GT5(2-486)	GT5(14)	GT5	3
3300011118_29	3300011118.a:Ga0114922_10001413_8	GH57(8-279)	GH57(11)	GH57	3
3300011118_29	3300011118.a:Ga0114922_10001431_8	GT19(5-315)	GT19(24)	-	2
3300011118_29	3300011118.a:Ga0114922_10001487_5	GT83(7-387)	-	-	1
3300011118_29	3300011118.a:Ga0114922_10001487_6	GT2_Glycos_transf_2(4-153)	-	-	1
3300011118_29	3300011118.a:Ga0114922_10001728_7	GT4(179-334)	GT4(104)	-	2
3300011118_29	3300011118.a:Ga0114922_10001728_8	GT4(192-343)	GT4(197)	-	2
3300011118_29	3300011118.a:Ga0114922_10001728_9	GT4(208-367)	-	-	1
3300011118_29	3300011118.a:Ga0114922_10001925_8	GH5(172-466)	-	-	1
3300011118_29	3300011118.a:Ga0114922_10001929_10	GH96(145-577)	-	-	1
3300011118_29	3300011118.a:Ga0114922_10002082_11	GH151(43-160)	-	GH0	2
3300011118_29	3300011118.a:Ga0114922_10002259_10	GH2(9-557)	-	GH2	2
3300011118_29	3300011118.a:Ga0114922_10002499_5	GT2_Glyco_tranf_2_3(2-227)	-	-	1
3300011118_29	3300011118.a:Ga0114922_10002553_2	GH109(2-124)	-	-	1
3300011118_29	3300011118.a:Ga0114922_10002581_9	GH39(369-613)	-	-	1
3300011118_29	3300011118.a:Ga0114922_10002627_13	GH116(475-718)	-	-	1
3300011118_29	3300011118.a:Ga0114922_10002670_10	GH151(29-163)	-	GH151	2
3300011118_29	3300011118.a:Ga0114922_10002670_2	GT4(201-356)	-	GT4	2
3300011118_29	3300011118.a:Ga0114922_10002670_4	CBM9(64-265)	-	-	1
3300011118_29	3300011118.a:Ga0114922_10002670_7	GH4(3-184)	-	-	1
3300011118_29	3300011118.a:Ga0114922_10002682_4	CBM9(1496-1639)	-	-	1
3300011118_29	3300011118.a:Ga0114922_10002682_6	CBM51(276-398)	-	-	1
3300011118_29	3300011118.a:Ga0114922_10002764_1	GH38(228-479)	-	GH38	2
3300011118_29	3300011118.a:Ga0114922_10002764_2	GH38(11-313)	-	GH38	2
3300011118_29	3300011118.a:Ga0114922_10002764_6	GT4(196-345)	-	-	1
3300011118_29	3300011118.a:Ga0114922_10003156_11	CE9(9-380)	CE9(48)	-	2
3300011118_29	3300011118.a:Ga0114922_10003685_7	GT4(181-332)	-	-	1
3300011118_29	3300011118.a:Ga0114922_10003713_4	GH141(8-300)	-	GH0	2
3300011118_29	3300011118.a:Ga0114922_10004404_4	CE1(414-616)	-	-	1
3300011118_29	3300011118.a:Ga0114922_10004714_8	GH116(394-758)	GH116(4)	GH116	3
3300011118_29	3300011118.a:Ga0114922_10005240_7	GH57(11-422)	GH57(1)	GH57	3
3300011118_29	3300011118.a:Ga0114922_10005342_5	GH9(131-541)	GH9(21)	-	2
3300011118_29	3300011118.a:Ga0114922_10005751_5	GT4(198-328)	-	GT4	2
3300011118_29	3300011118.a:Ga0114922_10005833_6	GT4(209-363)	-	-	1
3300011118_29	3300011118.a:Ga0114922_10005833_7	GT4(188-338)	-	-	1
3300011118_29	3300011118.a:Ga0114922_10006018_4	GT4(227-377)	-	-	1
3300011118_29	3300011118.a:Ga0114922_10006018_5	GT4(208-355)	-	GT4	2
3300011118_29	3300011118.a:Ga0114922_10006018_9	GT4(215-357)	-	GT4	2
3300011118_29	3300011118.a:Ga0114922_10006160_7	AA6(3-93)	-	-	1
3300011118_29	3300011118.a:Ga0114922_10006194_3	GH109(3-113)	-	-	1
3300011118_29	3300011118.a:Ga0114922_10006222_10	GH4(3-180)	GH4(8)	GH4	3
3300011118_29	3300011118.a:Ga0114922_10006350_5	GH165(38-488)	-	-	1
3300011118_29	3300011118.a:Ga0114922_10006920_2	CE1(119-289)	-	-	1
3300011118_29	3300011118.a:Ga0114922_10007047_6	GH106(5-738)	GH106(6)	GH106	3
3300011118_29	3300011118.a:Ga0114922_10007462_5	GT26(58-228)	GT26(40)	-	2
3300011118_29	3300011118.a:Ga0114922_10007462_8	GT4(244-373)	-	GT4	2
3300011118_29	3300011118.a:Ga0114922_10007519_2	GT2_Glycos_transf_2(7-169)	-	-	1
3300011118_29	3300011118.a:Ga0114922_10007519_4	CE2(170-370)	-	-	1
3300011118_29	3300011118.a:Ga0114922_10007965_1	GH38(5-279)	-	GH38	2
3300011118_29	3300011118.a:Ga0114922_10007987_3	GH10(187-489)	-	-	1
3300011118_29	3300011118.a:Ga0114922_10007998_7	GH29(6-322)	GH29(56)	-	2
3300011118_29	3300011118.a:Ga0114922_10008030_6	GH38(10-269)	GH38(12)	GH38	3
3300011118_29	3300011118.a:Ga0114922_10008827_1	CE17(60-233)	-	-	1
3300011118_29	3300011118.a:Ga0114922_10014673_1	GH141(9-528)	-	GH141	2
3300011118_29	3300011118.a:Ga0114922_10014673_3	GH141(1-197)	-	-	1
3300011118_29	3300011118.a:Ga0114922_10014673_4	GH141(11-279)	-	-	1
3300011118_29	3300011118.a:Ga0114922_10015101_3	CE2(188-387)	CE2(3)	-	2
3300011118_29	3300011118.a:Ga0114922_10015101_4	GH36(3-346)	GH36(6)	GH36	3
3300011118_29	3300011118.a:Ga0114922_10015101_7	GH29(4-304)	GH29(3)	GH29	3
3300011118_29	3300011118.a:Ga0114922_10015374_2	GH10(41-351)	-	-	1
3300011118_29	3300011118.a:Ga0114922_10015374_5	GH151(28-167)	GH151(1)	GH151	3
3300011118_29	3300011118.a:Ga0114922_10015541_2	GT83(10-496)	-	-	1
3300011118_29	3300011118.a:Ga0114922_10016230_5	GH2(7-675)	GH2(9)+CBM35(33)+CBM71(1)	GH2	3
3300011118_29	3300011118.a:Ga0114922_10017615_1	GT9(134-289)	-	-	1
3300011118_29	3300011118.a:Ga0114922_10017615_2	CE1(411-589)	-	-	1
3300011118_29	3300011118.a:Ga0114922_10020783_1	GT83(2-453)	-	-	1
3300011118_29	3300011118.a:Ga0114922_10021633_4	GH35(11-187)	-	-	1
3300011118_29	3300011118.a:Ga0114922_10023011_1	GT4(191-338)	-	-	1
3300011118_29	3300011118.a:Ga0114922_10028719_3	GH109(32-145)	-	-	1
3300011118_29	3300011118.a:Ga0114922_10030288_2	GH36(188-692)	-	GH36	2
3300011118_29	3300011118.a:Ga0114922_10031544_3	GT30(34-209)	-	-	1
3300011118_29	3300011118.a:Ga0114922_10038076_3	GH5_38(8-311)	-	-	1
3300011118_29	3300011118.a:Ga0114922_10038398_2	CE14(5-111)	CE14(17)	-	2
3300011118_29	3300011118.a:Ga0114922_10038398_3	GT4(193-340)	GT4(3)	-	2
3300011118_29	3300011118.a:Ga0114922_10040715_2	GH141(46-583)	GH0(74)+GH141(10)	GH0	3
3300011118_29	3300011118.a:Ga0114922_10040715_3	GH29(19-387)	-	GH29	2
3300011118_29	3300011118.a:Ga0114922_10047424_2	GT2_Glycos_transf_2(6-140)	GT2(123)	-	2
3300011118_29	3300011118.a:Ga0114922_10058297_1	GH29(6-317)	GH29(3)	GH29	3
3300011118_29	3300011118.a:Ga0114922_10065237_1	GH95(8-765)	GH95(21)+CBM51(9)	GH95	3
3300011118_29	3300011118.a:Ga0114922_10066366_1	GH140(131-524)	GH140(7)	GH140	3
3300011118_29	3300011118.a:Ga0114922_10066366_2	CBM38(36-164)	-	-	1
3300011118_29	3300011118.a:Ga0114922_10068325_4	GH109(8-116)	-	-	1
3300011118_29	3300011118.a:Ga0114922_10002361_2	-	GH33(43)+CBM6(53)	-	1
3300011118_29	3300011118.a:Ga0114922_10002898_10	-	GH36(26)	GH36	2
3300011118_29	3300011118.a:Ga0114922_10000280_20	-	GH73(49)	GH73	2
3300011118_29	3300011118.a:Ga0114922_10012379_1	-	CBM5(49)	-	1
3300011118_29	3300011118.a:Ga0114922_10000613_23	-	CBM5(68)	-	1
3300011118_29	3300011118.a:Ga0114922_10000620_17	-	-	CE12	1
3300011118_29	3300011118.a:Ga0114922_10000852_6	-	-	GH6	1
3300011118_29	3300011118.a:Ga0114922_10000387_32	-	-	GH6	1
3300011118_29	3300011118.a:Ga0114922_10001225_15	-	-	AA1	1
3300011118_29	3300011118.a:Ga0114922_10001929_8	-	-	GT2	1
3300011118_29	3300011118.a:Ga0114922_10000337_19	-	-	CBM57	1
3300011118_29	3300011118.a:Ga0114922_10000450_21	-	-	GH13_30	1
3300011118_29	3300011118.a:Ga0114922_10004330_4	-	-	GH0	1
3300011118_29	3300011118.a:Ga0114922_10001413_11	-	-	GT5	1
3300011118_29	3300011118.a:Ga0114922_10008132_3	-	-	AA1	1
3300011118_29	3300011118.a:Ga0114922_10000038_12	-	-	GT13	1
3300011118_29	3300011118.a:Ga0114922_10022458_2	-	-	PL0	1
3300011118_29	3300011118.a:Ga0114922_10000016_89	-	-	GT2	1
3300011118_29	3300011118.a:Ga0114922_10000016_114	-	-	GT4	1
3300011118_29	3300011118.a:Ga0114922_10000016_115	-	-	GT4	1
3300011118_29	3300011118.a:Ga0114922_10001431_11	-	-	GH13_11	1
3300011118_29	3300011118.a:Ga0114922_10000444_10	-	-	GH13_30	1
3300011118_29	3300011118.a:Ga0114922_10001543_22	-	-	GT47	1
3300011118_29	3300011118.a:Ga0114922_10014001_4	-	-	GH0	1
3300011118_29	3300011118.a:Ga0114922_10000297_4	-	-	CBM50	1
3300011118_29	3300011118.a:Ga0114922_10000194_4	-	-	GT4	1
3300011118_29	3300011118.a:Ga0114922_10000313_3	-	-	GT4	1
3300011118_29	3300011118.a:Ga0114922_10002059_8	-	-	GT51	1
3300011118_29	3300011118.a:Ga0114922_10001722_8	-	-	GT30	1
3300011118_29	3300011118.a:Ga0114922_10000280_21	-	-	GH6	1
3300011118_29	3300011118.a:Ga0114922_10000385_25	-	-	GH28	1
3300011118_29	3300011118.a:Ga0114922_10003951_9	-	-	GT2	1
3300011118_30	3300011118.a:Ga0114922_10000795_1	GH151(77-191)	-	GH0	2
3300011118_30	3300011118.a:Ga0114922_10000795_19	GH50(132-473)	-	GH50	2
3300011118_30	3300011118.a:Ga0114922_10000795_22	PL35(390-567)	PL35(1)	PL35	3
3300011118_30	3300011118.a:Ga0114922_10000868_15	GT83(125-438)	-	-	1
3300011118_30	3300011118.a:Ga0114922_10000868_17	GT2_Glycos_transf_2(18-183)	GT2(168)	GT2	3
3300011118_30	3300011118.a:Ga0114922_10000868_19	GT4(190-335)	-	-	1
3300011118_30	3300011118.a:Ga0114922_10000868_20	GT4(173-325)	-	-	1
3300011118_30	3300011118.a:Ga0114922_10001182_10	PL33_2(440-582)	PL33(8)	PL33_2	3
3300011118_30	3300011118.a:Ga0114922_10001182_11	PL40(458-1310)	-	PL40	2
3300011118_30	3300011118.a:Ga0114922_10001182_2	GH29(23-339)	GH29(23)	GH29	3
3300011118_30	3300011118.a:Ga0114922_10001182_9	GH95(111-763)	GH95(10)+CBM13(55)+CBM32(113)+CBM51(9)	GH95	3
3300011118_30	3300011118.a:Ga0114922_10001343_16	GT2_Glycos_transf_2(12-133)	-	GT2	2
3300011118_30	3300011118.a:Ga0114922_10001425_3	CBM6(962-1082)	-	CBM32	2
3300011118_30	3300011118.a:Ga0114922_10001425_4	CBM47(810-932)	CBM47(7)	-	2
3300011118_30	3300011118.a:Ga0114922_10001425_5	CBM47(838-961)	-	CBM47	2
3300011118_30	3300011118.a:Ga0114922_10001550_2	GH141(48-616)	GH141(10)	GH0	3
3300011118_30	3300011118.a:Ga0114922_10001550_3	GH31(219-653)	GH31(52)	GH31	3
3300011118_30	3300011118.a:Ga0114922_10001704_4	GH163(228-484)	GH163(4)	GH163	3
3300011118_30	3300011118.a:Ga0114922_10001742_6	GH13_3(195-383)+GH133(1084-1457)	GH133(3)	GH133+GH13	3
3300011118_30	3300011118.a:Ga0114922_10001773_8	GT4(174-314)	-	-	1
3300011118_30	3300011118.a:Ga0114922_10001773_9	GT2_Glycos_transf_2(9-164)	-	-	1
3300011118_30	3300011118.a:Ga0114922_10001960_2	GH116(709-1001)	-	GH116	2
3300011118_30	3300011118.a:Ga0114922_10001960_7	GH140(614-1050)	-	GH117	2
3300011118_30	3300011118.a:Ga0114922_10001960_9	GH141(39-574)+GH117(776-919)+GH117(891-996)	GH117(6)+GH141(10)	GH0	3
3300011118_30	3300011118.a:Ga0114922_10001987_1	GT4(206-354)	GT4(187)	-	2
3300011118_30	3300011118.a:Ga0114922_10001987_10	GT4(207-356)	-	-	1
3300011118_30	3300011118.a:Ga0114922_10001987_11	GT2_Glycos_transf_2(5-168)	-	-	1
3300011118_30	3300011118.a:Ga0114922_10001987_12	GT4(204-356)	-	-	1
3300011118_30	3300011118.a:Ga0114922_10001987_13	GT4(220-365)	-	GT4	2
3300011118_30	3300011118.a:Ga0114922_10001987_15	GT4(208-357)	-	-	1
3300011118_30	3300011118.a:Ga0114922_10002029_3	GT83(20-411)	-	-	1
3300011118_30	3300011118.a:Ga0114922_10002314_6	GT2_Glycos_transf_2(15-169)	-	-	1
3300011118_30	3300011118.a:Ga0114922_10002350_9	GH168(324-589)+CBM47(669-791)	CBM47(7)	-	2
3300011118_30	3300011118.a:Ga0114922_10002728_1	GT2_Glyco_tranf_2_3(69-296)	GT2(148)	GT2	3
3300011118_30	3300011118.a:Ga0114922_10002989_1	GH50(116-403)	-	GH50	2
3300011118_30	3300011118.a:Ga0114922_10002989_12	GH13_18(82-425)	GH13(74)	GH13_18	3
3300011118_30	3300011118.a:Ga0114922_10002989_2	GH5_38(45-352)	-	GH5_38	2
3300011118_30	3300011118.a:Ga0114922_10003250_7	GT83(10-469)	-	-	1
3300011118_30	3300011118.a:Ga0114922_10003250_9	GT2_Glycos_transf_2(4-140)	-	-	1
3300011118_30	3300011118.a:Ga0114922_10003418_11	CE1(70-254)	-	-	1
3300011118_30	3300011118.a:Ga0114922_10003628_1	GT19(13-359)	GT19(27)	GT19	3
3300011118_30	3300011118.a:Ga0114922_10003628_11	GH29(20-387)	-	GH29	2
3300011118_30	3300011118.a:Ga0114922_10003628_4	GT35(32-500)	GT35(16)	GT35	3
3300011118_30	3300011118.a:Ga0114922_10003737_7	GT9(87-334)	-	-	1
3300011118_30	3300011118.a:Ga0114922_10003973_3	GH82(39-221)	GH82(1)	GH82	3
3300011118_30	3300011118.a:Ga0114922_10004705_8	GH141(28-545)	GH141(5)	GH141	3
3300011118_30	3300011118.a:Ga0114922_10005129_10	GT9(83-289)	-	-	1
3300011118_30	3300011118.a:Ga0114922_10005129_11	GT9(86-254)	-	-	1
3300011118_30	3300011118.a:Ga0114922_10005149_9	CE11(4-275)	CE11(8)	CE11	3
3300011118_30	3300011118.a:Ga0114922_10005759_3	GH10(175-486)	-	GH10	2
3300011118_30	3300011118.a:Ga0114922_10006176_2	GT4(239-398)	-	GT4	2
3300011118_30	3300011118.a:Ga0114922_10006211_10	CE1(45-201)	CE0(17)	-	2
3300011118_30	3300011118.a:Ga0114922_10006467_5	GT4(194-342)	-	-	1
3300011118_30	3300011118.a:Ga0114922_10006861_2	GH116(444-728)	GH116(5)+CBM38(4)	GH116	3
3300011118_30	3300011118.a:Ga0114922_10006861_3	GH116(969-1276)	GH116(5)	GH116	3
3300011118_30	3300011118.a:Ga0114922_10006861_5	GH97(278-531)	-	-	1
3300011118_30	3300011118.a:Ga0114922_10007181_1	GH29(19-363)	GH29(9)	GH29	3
3300011118_30	3300011118.a:Ga0114922_10007207_2	GT4(208-361)	-	-	1
3300011118_30	3300011118.a:Ga0114922_10007207_3	GT4(228-377)	-	GT4	2
3300011118_30	3300011118.a:Ga0114922_10007449_5	GH109(54-165)	-	-	1
3300011118_30	3300011118.a:Ga0114922_10007564_3	GT2_Glycos_transf_2(10-170)	-	-	1
3300011118_30	3300011118.a:Ga0114922_10007638_4	GH29(22-355)	GH29(1)+CBM32(30)	CBM32+GH29	3
3300011118_30	3300011118.a:Ga0114922_10007979_7	CE1(54-232)	-	-	1
3300011118_30	3300011118.a:Ga0114922_10008015_6	GT2_Glycos_transf_2(16-179)	-	-	1
3300011118_30	3300011118.a:Ga0114922_10008090_1	GH28(79-387)	-	CBM35+GH28	2
3300011118_30	3300011118.a:Ga0114922_10008163_6	GT9(73-333)	-	-	1
3300011118_30	3300011118.a:Ga0114922_10008163_7	GT4(212-358)	-	-	1
3300011118_30	3300011118.a:Ga0114922_10008187_1	GT2_Glycos_transf_2(9-127)	GT2(103)	-	2
3300011118_30	3300011118.a:Ga0114922_10008187_4	GT4(193-338)	-	GT4	2
3300011118_30	3300011118.a:Ga0114922_10008187_8	GT2_Glycos_transf_2(13-181)	GT2(51)	-	2
3300011118_30	3300011118.a:Ga0114922_10008187_9	GT2_Glycos_transf_2(5-148)	-	-	1
3300011118_30	3300011118.a:Ga0114922_10008397_1	PL15(503-634)	-	PL15	2
3300011118_30	3300011118.a:Ga0114922_10009185_6	GT4(249-399)	-	GT4	2
3300011118_30	3300011118.a:Ga0114922_10009185_7	GH57(6-317)	GH57(3)	GH57	3
3300011118_30	3300011118.a:Ga0114922_10009553_3	GH138(8-719)	-	GH0	2
3300011118_30	3300011118.a:Ga0114922_10009565_5	GH28(71-402)	-	GH28	2
3300011118_30	3300011118.a:Ga0114922_10009565_7	GH109(46-161)	-	-	1
3300011118_30	3300011118.a:Ga0114922_10009829_3	GT2_Glycos_transf_2(12-173)	-	GT2	2
3300011118_30	3300011118.a:Ga0114922_10010045_1	GH105(83-388)	GH105(36)	GH105	3
3300011118_30	3300011118.a:Ga0114922_10010045_3	GH43_2(34-306)	GH43(123)	GH43	3
3300011118_30	3300011118.a:Ga0114922_10010045_6	CE8(1-249)	-	CE8	2
3300011118_30	3300011118.a:Ga0114922_10010064_1	GH109(54-178)	GH109(1)	GH109	3
3300011118_30	3300011118.a:Ga0114922_10010731_3	GH141(27-544)	GH0(36)	GH0	3
3300011118_30	3300011118.a:Ga0114922_10010732_2	GT2_Glycos_transf_2(13-127)	-	-	1
3300011118_30	3300011118.a:Ga0114922_10010732_5	GT2_Glycos_transf_2(12-120)	-	-	1
3300011118_30	3300011118.a:Ga0114922_10010732_6	GT2_Glycos_transf_2(13-124)	-	-	1
3300011118_30	3300011118.a:Ga0114922_10010732_8	GT2_Glycos_transf_2(14-118)	GT2(79)	-	2
3300011118_30	3300011118.a:Ga0114922_10010997_2	GT4(177-324)	-	-	1
3300011118_30	3300011118.a:Ga0114922_10010997_3	GT2_Glycos_transf_2(7-165)	-	GT2	2
3300011118_30	3300011118.a:Ga0114922_10011089_2	GH120(303-392)	GH120(2)+CBM6(47)	CBM6+GH120	3
3300011118_30	3300011118.a:Ga0114922_10011117_2	GH141(23-495)	GH0(36)	GH0	3
3300011118_30	3300011118.a:Ga0114922_10011117_3	GH95(102-712)	GH95(16)	GH95	3
3300011118_30	3300011118.a:Ga0114922_10011332_2	GH109(53-176)	-	-	1
3300011118_30	3300011118.a:Ga0114922_10011600_1	GH109(44-162)	-	-	1
3300011118_30	3300011118.a:Ga0114922_10011897_3	GT4(212-373)	-	GT4	2
3300011118_30	3300011118.a:Ga0114922_10011897_4	GT20(2-456)	GT20(2)	GT20	3
3300011118_30	3300011118.a:Ga0114922_10013365_8	GH109(52-176)	-	-	1
3300011118_30	3300011118.a:Ga0114922_10013429_7	GH28(217-486)	-	GH28	2
3300011118_30	3300011118.a:Ga0114922_10013686_7	GT21(44-273)	-	-	1
3300011118_30	3300011118.a:Ga0114922_10013872_1	GH50(2-283)	GH50(3)	GH50	3
3300011118_30	3300011118.a:Ga0114922_10013872_2	GH95(29-756)	GH95(1)+CBM13(55)+CBM32(113)+CBM51(9)	GH95	3
3300011118_30	3300011118.a:Ga0114922_10013872_3	GH2(56-945)	GH2(2)+CBM32(79)+CBM51(5)+CBM67(4)	CBM32+GH2	3
3300011118_30	3300011118.a:Ga0114922_10013933_3	GH55(57-478)	-	-	1
3300011118_30	3300011118.a:Ga0114922_10014260_4	GH109(52-166)	-	-	1
3300011118_30	3300011118.a:Ga0114922_10014260_5	GH133(251-607)	GH133(1)	GH133	3
3300011118_30	3300011118.a:Ga0114922_10014437_1	GH168(104-233)	-	GH168	2
3300011118_30	3300011118.a:Ga0114922_10014437_3	GH95(56-801)	GH95(1)+CBM13(55)+CBM32(113)+CBM51(9)	GH95	3
3300011118_30	3300011118.a:Ga0114922_10016149_3	GH141(93-628)	GH141(5)	GH141	3
3300011118_30	3300011118.a:Ga0114922_10016197_1	PL17(301-419)	-	-	1
3300011118_30	3300011118.a:Ga0114922_10016832_2	GH109(41-163)	GH0(16)	GH0	3
3300011118_30	3300011118.a:Ga0114922_10017861_4	GT81(121-324)	GT81(12)	GT81	3
3300011118_30	3300011118.a:Ga0114922_10018164_2	CBM22(31-159)+GH30(188-602)	-	-	1
3300011118_30	3300011118.a:Ga0114922_10019070_2	GH106(42-717)	GH106(15)	GH106	3
3300011118_30	3300011118.a:Ga0114922_10019948_3	GH130(2-220)	GH130(14)	GH130	3
3300011118_30	3300011118.a:Ga0114922_10020011_2	PL1_2(77-266)	CE8(10)+PL1(3)+CBM35(36)+CBM6(62)	PL1_2	3
3300011118_30	3300011118.a:Ga0114922_10020340_2	GT30(34-213)	GT30(23)	GT30	3
3300011118_30	3300011118.a:Ga0114922_10020787_2	GT2_Glycos_transf_2(8-173)	-	-	1
3300011118_30	3300011118.a:Ga0114922_10021545_4	GT2_Glyco_tranf_2_3(61-279)	-	-	1
3300011118_30	3300011118.a:Ga0114922_10022204_2	GH97(128-734)	GH97(6)	GH97	3
3300011118_30	3300011118.a:Ga0114922_10022204_3	GH50(74-402)	-	-	1
3300011118_30	3300011118.a:Ga0114922_10022432_1	GH20(165-514)	GH20(1)+CBM32(109)	GH20	3
3300011118_30	3300011118.a:Ga0114922_10022541_2	GH141(35-556)	GH0(36)	GH0	3
3300011118_30	3300011118.a:Ga0114922_10022541_3	PL12(440-584)	-	-	1
3300011118_30	3300011118.a:Ga0114922_10022816_5	GH138(7-708)+CBM35(759-876)	-	CBM35+GH0	2
3300011118_30	3300011118.a:Ga0114922_10024957_1	GH29(3-151)	GH29(52)	GH29	3
3300011118_30	3300011118.a:Ga0114922_10024957_3	GH29(36-327)	GH29(23)	GH29	3
3300011118_30	3300011118.a:Ga0114922_10025361_2	GH29(25-366)+GH29(470-789)	GH29(9)	GH29	3
3300011118_30	3300011118.a:Ga0114922_10026388_5	GH97(2-241)	GH97(11)	-	2
3300011118_30	3300011118.a:Ga0114922_10030068_2	GT28(193-357)	GT28(12)	GT28	3
3300011118_30	3300011118.a:Ga0114922_10030068_3	GH102(147-293)	GH102(28)	GH102	3
3300011118_30	3300011118.a:Ga0114922_10032788_2	GH30_4(20-466)	GH30(36)	GH30_4	3
3300011118_30	3300011118.a:Ga0114922_10032788_3	GH130(85-344)	GH130(5)	GH130	3
3300011118_30	3300011118.a:Ga0114922_10033017_1	GH141(34-509)	-	GH141	2
3300011118_30	3300011118.a:Ga0114922_10033617_2	GH88(50-439)	GH88(5)	GH88	3
3300011118_30	3300011118.a:Ga0114922_10034272_5	GH141(28-316)	-	-	1
3300011118_30	3300011118.a:Ga0114922_10036597_1	CE14(6-111)	-	-	1
3300011118_30	3300011118.a:Ga0114922_10036597_2	GT4(228-379)	-	GT4	2
3300011118_30	3300011118.a:Ga0114922_10037050_2	GT35(123-658)	GT35(4)	GT35	3
3300011118_30	3300011118.a:Ga0114922_10038423_3	GH140(131-387)	-	-	1
3300011118_30	3300011118.a:Ga0114922_10038423_4	PL10_1(58-193)	-	-	1
3300011118_30	3300011118.a:Ga0114922_10040950_3	GH29(28-359)	GH29(33)	GH29	3
3300011118_30	3300011118.a:Ga0114922_10043842_4	GH62(39-304)	-	-	1
3300011118_30	3300011118.a:Ga0114922_10044736_3	GH151(55-183)	-	GH0	2
3300011118_30	3300011118.a:Ga0114922_10044945_3	CBM38(28-155)+GH32(279-561)	GH32(16)+CBM38(7)	CBM38+GH32	3
3300011118_30	3300011118.a:Ga0114922_10047960_2	GH138(57-724)	-	-	1
3300011118_30	3300011118.a:Ga0114922_10052014_2	GH107(56-402)+GH141(554-933)	GH107(2)	GH107+3.2.1.212	3
3300011118_30	3300011118.a:Ga0114922_10052306_2	GH130(3-333)	GH130(22)	GH130	3
3300011118_30	3300011118.a:Ga0114922_10053044_1	GH112(9-726)	GH112(2)	GH112	3
3300011118_30	3300011118.a:Ga0114922_10053044_2	GH94(3-399)	GH94(4)	GH94	3
3300011118_30	3300011118.a:Ga0114922_10053117_3	CE1(390-615)	-	-	1
3300011118_30	3300011118.a:Ga0114922_10055637_3	GT2_Glycos_transf_2(7-138)	-	-	1
3300011118_30	3300011118.a:Ga0114922_10058617_4	AA6(1-179)	-	-	1
3300011118_30	3300011118.a:Ga0114922_10060049_2	GT9(144-327)	-	-	1
3300011118_30	3300011118.a:Ga0114922_10067919_1	GH141(26-541)	GH0(36)	GH0	3
3300011118_30	3300011118.a:Ga0114922_10068106_1	GH2(22-628)	GH2(40)+CBM32(36)+CBM35(33)+CBM67(7)	GH2	3
3300011118_30	3300011118.a:Ga0114922_10068625_1	GH95(20-733)	GH95(1)+CBM13(55)+CBM32(113)+CBM51(9)	GH95	3
3300011118_30	3300011118.a:Ga0114922_10070117_4	GT83(45-354)	-	-	1
3300011118_30	3300011118.a:Ga0114922_10023082_2	-	GH0(99)	GH0	2
3300011118_30	3300011118.a:Ga0114922_10004681_5	-	GH33(43)+CBM6(53)	-	1
3300011118_30	3300011118.a:Ga0114922_10014437_4	-	GH36(12)	GH36	2
3300011118_30	3300011118.a:Ga0114922_10011600_6	-	GH38(8)	-	1
3300011118_30	3300011118.a:Ga0114922_10013027_9	-	GH95(1)+CBM51(9)	-	1
3300011118_30	3300011118.a:Ga0114922_10016149_1	-	PL0(31)	PL0	2
3300011118_30	3300011118.a:Ga0114922_10019948_1	-	GT4(196)	GT4	2
3300011118_30	3300011118.a:Ga0114922_10008090_4	-	CBM13(52)	-	1
3300011118_30	3300011118.a:Ga0114922_10003836_10	-	CBM5(68)	-	1
3300011118_30	3300011118.a:Ga0114922_10034565_4	-	CBM50(35)	-	1
3300011118_30	3300011118.a:Ga0114922_10003973_2	-	CBM51(15)	-	1
3300011118_30	3300011118.a:Ga0114922_10061223_3	-	CBM51(15)	GH33	2
3300011118_30	3300011118.a:Ga0114922_10020033_4	-	-	GH0	1
3300011118_30	3300011118.a:Ga0114922_10014437_6	-	-	GH95	1
3300011118_30	3300011118.a:Ga0114922_10003973_4	-	-	GH29	1
3300011118_30	3300011118.a:Ga0114922_10003973_5	-	-	CBM57	1
3300011118_30	3300011118.a:Ga0114922_10036123_3	-	-	AA1	1
3300011118_30	3300011118.a:Ga0114922_10058731_3	-	-	CBM32	1
3300011118_30	3300011118.a:Ga0114922_10020744_2	-	-	GH154	1
3300011118_30	3300011118.a:Ga0114922_10020744_3	-	-	GH3	1
3300011118_30	3300011118.a:Ga0114922_10048689_2	-	-	GH117	1
3300011118_30	3300011118.a:Ga0114922_10021511_2	-	-	GT2	1
3300011118_30	3300011118.a:Ga0114922_10006861_1	-	-	CBM38	1
3300011118_30	3300011118.a:Ga0114922_10015488_5	-	-	GT4	1
3300011118_30	3300011118.a:Ga0114922_10046183_2	-	-	CBM6	1
3300011118_30	3300011118.a:Ga0114922_10002954_10	-	-	GT4	1
3300011118_30	3300011118.a:Ga0114922_10034923_5	-	-	CBM51	1
3300011118_30	3300011118.a:Ga0114922_10021545_2	-	-	GT2	1
3300011118_30	3300011118.a:Ga0114922_10002862_7	-	-	CBM57	1
3300011118_30	3300011118.a:Ga0114922_10017809_1	-	-	GH32	1
3300011118_30	3300011118.a:Ga0114922_10000795_4	-	-	GH29	1
3300011118_30	3300011118.a:Ga0114922_10000795_15	-	-	GH6	1
3300011118_30	3300011118.a:Ga0114922_10005413_3	-	-	CBM6	1
3300011118_30	3300011118.a:Ga0114922_10002440_4	-	-	GH2	1
3300011118_30	3300011118.a:Ga0114922_10002440_5	-	-	GH33	1
3300011118_30	3300011118.a:Ga0114922_10019688_2	-	-	GT4	1
3300011118_30	3300011118.a:Ga0114922_10018994_5	-	-	GT30	1
3300011118_30	3300011118.a:Ga0114922_10005445_4	-	-	GT4	1
3300011118_30	3300011118.a:Ga0114922_10015879_3	-	-	GH13_30	1
3300011118_30	3300011118.a:Ga0114922_10010045_4	-	-	CBM6	1
3300011118_30	3300011118.a:Ga0114922_10001023_5	-	-	CBM67+GH78	1
3300011118_30	3300011118.a:Ga0114922_10001023_12	-	-	GT51	1
3300011118_30	3300011118.a:Ga0114922_10030154_1	-	-	GH36	1
3300011118_30	3300011118.a:Ga0114922_10002030_6	-	-	GT13	1
3300011118_30	3300011118.a:Ga0114922_10016832_1	-	-	GH0	1
3300011118_30	3300011118.a:Ga0114922_10045327_1	-	-	GH29	1
3300011118_30	3300011118.a:Ga0114922_10001182_5	-	-	GH29	1
3300011118_30	3300011118.a:Ga0114922_10001182_6	-	-	CBM6	1
3300011118_30	3300011118.a:Ga0114922_10008187_5	-	-	GT4	1
3300011118_30	3300011118.a:Ga0114922_10008187_6	-	-	GT4	1
3300011118_30	3300011118.a:Ga0114922_10042700_3	-	-	GH30	1
3300011118_30	3300011118.a:Ga0114922_10002350_11	-	-	GH2	1
3300011118_30	3300011118.a:Ga0114922_10005785_1	-	-	GH0	1
3300011118_30	3300011118.a:Ga0114922_10001324_18	-	-	CE12	1
3300011118_30	3300011118.a:Ga0114922_10001960_3	-	-	GH117	1
3300011118_30	3300011118.a:Ga0114922_10001960_4	-	-	CBM38	1
3300011118_30	3300011118.a:Ga0114922_10001960_5	-	-	GH16_3	1
3300011118_30	3300011118.a:Ga0114922_10001960_6	-	-	GH117	1
3300011118_30	3300011118.a:Ga0114922_10001960_8	-	-	GH117	1
3300011118_30	3300011118.a:Ga0114922_10028797_2	-	-	CBM48	1
3300011118_30	3300011118.a:Ga0114922_10002451_3	-	-	GH29	1
3300011118_30	3300011118.a:Ga0114922_10002451_4	-	-	GH29	1
3300011118_30	3300011118.a:Ga0114922_10002451_6	-	-	CBM32	1
3300011118_30	3300011118.a:Ga0114922_10002451_7	-	-	PL10_1	1
3300011118_30	3300011118.a:Ga0114922_10002963_8	-	-	GH0	1
3300011118_30	3300011118.a:Ga0114922_10023965_1	-	-	GH117	1
3300011118_30	3300011118.a:Ga0114922_10032915_2	-	-	GH19	1
3300011118_30	3300011118.a:Ga0114922_10022816_4	-	-	GH32	1
3300011418_2	3300011418.a:Ga0153954_1000018_138	GH13_20(50-365)	GH13(21)+CBM20(8)+CBM34(1)+CBM48(57)	GH13_20	3
3300011418_2	3300011418.a:Ga0153954_1000018_139	CE1(448-571)	-	-	1
3300011418_2	3300011418.a:Ga0153954_1000018_63	GT83(82-397)	-	-	1
3300011418_2	3300011418.a:Ga0153954_1000022_29	GH109(46-156)	-	-	1
3300011418_2	3300011418.a:Ga0153954_1000022_44	CE1(499-683)	-	-	1
3300011418_2	3300011418.a:Ga0153954_1000025_5	CBM9(48-237)	-	-	1
3300011418_2	3300011418.a:Ga0153954_1000025_63	GH109(33-148)	-	-	1
3300011418_2	3300011418.a:Ga0153954_1000025_94	CE11(8-277)	CE11(17)	CE11	3
3300011418_2	3300011418.a:Ga0153954_1000026_85	CBM38(45-173)+GH32(226-507)	CBM38(1)	CBM38+GH32	3
3300011418_2	3300011418.a:Ga0153954_1000027_54	CE1(10-244)	-	-	1
3300011418_2	3300011418.a:Ga0153954_1000027_75	GH95(157-901)	GH95(1)+CBM13(55)+CBM32(113)+CBM51(9)	GH95	3
3300011418_2	3300011418.a:Ga0153954_1000027_81	PL1_2(342-527)	CE8(10)+PL1(3)+CBM6(62)	PL1_2	3
3300011418_2	3300011418.a:Ga0153954_1000027_84	PL1_2(89-276)	PL1(3)	PL1_2	3
3300011418_2	3300011418.a:Ga0153954_1000027_86	GH127(65-602)	GH127(4)	GH127	3
3300011418_2	3300011418.a:Ga0153954_1000027_87	GH140(128-388)	-	-	1
3300011418_2	3300011418.a:Ga0153954_1000029_24	GT2_Glycos_transf_2(52-221)	-	GT2	2
3300011418_2	3300011418.a:Ga0153954_1000029_50	GT5(84-400)	GT4(12)	GT4	3
3300011418_2	3300011418.a:Ga0153954_1000029_64	CBM47(1120-1200)	CBM47(20)	CBM47	3
3300011418_2	3300011418.a:Ga0153954_1000029_66	GH109(80-182)	-	-	1
3300011418_2	3300011418.a:Ga0153954_1000041_34	CBM51(300-419)	-	CBM51	2
3300011418_2	3300011418.a:Ga0153954_1000041_47	GT4(195-343)	GT4(34)	GT4	3
3300011418_2	3300011418.a:Ga0153954_1000041_48	GT76(66-262)	-	-	1
3300011418_2	3300011418.a:Ga0153954_1000041_49	GT83(54-428)	-	-	1
3300011418_2	3300011418.a:Ga0153954_1000041_66	GT9(88-324)	-	GT9	2
3300011418_2	3300011418.a:Ga0153954_1000041_76	GT83(122-435)	-	-	1
3300011418_2	3300011418.a:Ga0153954_1000041_83	CE7(73-284)	-	-	1
3300011418_2	3300011418.a:Ga0153954_1000041_90	GH109(52-176)	-	-	1
3300011418_2	3300011418.a:Ga0153954_1000043_14	CE14(9-118)	-	-	1
3300011418_2	3300011418.a:Ga0153954_1000043_7	GT35(123-833)	GT35(1)	GT35	3
3300011418_2	3300011418.a:Ga0153954_1000043_76	GH13_11(219-572)	GH13(2)+GH77(11)+CBM48(1)	CBM48+GH13_11	3
3300011418_2	3300011418.a:Ga0153954_1000044_101	GH148(415-566)	-	GH148	2
3300011418_2	3300011418.a:Ga0153954_1000047_45	GT83(77-399)	-	-	1
3300011418_2	3300011418.a:Ga0153954_1000047_64	CE14(5-110)	CE14(23)	CE14	3
3300011418_2	3300011418.a:Ga0153954_1000047_94	GT83(4-440)	-	-	1
3300011418_2	3300011418.a:Ga0153954_1000055_30	GT4(228-380)	-	GT4	2
3300011418_2	3300011418.a:Ga0153954_1000055_50	CE14(8-111)	CE14(26)	CE14	3
3300011418_2	3300011418.a:Ga0153954_1000055_72	CBM9(61-260)	-	CBM9	2
3300011418_2	3300011418.a:Ga0153954_1000057_15	GH51(51-534)	GH51(17)	GH51	3
3300011418_2	3300011418.a:Ga0153954_1000057_20	CE1(70-296)	-	-	1
3300011418_2	3300011418.a:Ga0153954_1000057_52	CE7(42-230)	-	-	1
3300011418_2	3300011418.a:Ga0153954_1000058_43	GT4(256-394)	-	GT4	2
3300011418_2	3300011418.a:Ga0153954_1000058_46	GT4(198-354)	-	GT4	2
3300011418_2	3300011418.a:Ga0153954_1000058_47	GT4(212-355)	-	GT4	2
3300011418_2	3300011418.a:Ga0153954_1000058_49	GT4(176-323)	-	GT4	2
3300011418_2	3300011418.a:Ga0153954_1000058_71	GT2_Glycos_transf_2(18-180)	GT2(103)	GT2	3
3300011418_2	3300011418.a:Ga0153954_1000063_30	GT84(280-441)	-	GH0	2
3300011418_2	3300011418.a:Ga0153954_1000063_69	GT83(3-354)	-	GT0	2
3300011418_2	3300011418.a:Ga0153954_1000067_3	CE12(32-224)	-	-	1
3300011418_2	3300011418.a:Ga0153954_1000067_39	GT87(71-332)	-	-	1
3300011418_2	3300011418.a:Ga0153954_1000067_50	CBM57(514-647)+CBM57(668-803)+CBM57(829-962)	CBM57(9)	-	2
3300011418_2	3300011418.a:Ga0153954_1000068_10	GT4(194-338)	-	GT4	2
3300011418_2	3300011418.a:Ga0153954_1000068_12	GT4(200-349)	-	GT4	2
3300011418_2	3300011418.a:Ga0153954_1000068_14	GT4(206-356)	-	-	1
3300011418_2	3300011418.a:Ga0153954_1000068_5	GT4(189-335)	-	-	1
3300011418_2	3300011418.a:Ga0153954_1000068_6	GT4(198-347)	-	GT4	2
3300011418_2	3300011418.a:Ga0153954_1000071_73	GH109(38-153)	-	-	1
3300011418_2	3300011418.a:Ga0153954_1000075_28	GH13_3(232-453)	GH0(4)+GH13(30)	GH13_3	3
3300011418_2	3300011418.a:Ga0153954_1000075_29	GH13_16(31-384)	GH13(5)	GH13_16	3
3300011418_2	3300011418.a:Ga0153954_1000075_30	GH13_26(26-376)	GH13(38)	GH13_26	3
3300011418_2	3300011418.a:Ga0153954_1000081_13	CE1(54-282)	-	-	1
3300011418_2	3300011418.a:Ga0153954_1000081_35	CBM51(757-893)	-	CBM51	2
3300011418_2	3300011418.a:Ga0153954_1000081_4	GT2_Glycos_transf_2(20-135)	-	GT2	2
3300011418_2	3300011418.a:Ga0153954_1000081_6	GT4(225-378)	-	GT4	2
3300011418_2	3300011418.a:Ga0153954_1000082_45	GH5(70-347)	-	GH5	2
3300011418_2	3300011418.a:Ga0153954_1000082_61	CE15(73-441)	CE15(8)	CE15	3
3300011418_2	3300011418.a:Ga0153954_1000085_16	GH109(35-152)	-	-	1
3300011418_2	3300011418.a:Ga0153954_1000087_40	GT4(193-341)	-	GT4	2
3300011418_2	3300011418.a:Ga0153954_1000087_41	GT4(182-334)	-	GT4	2
3300011418_2	3300011418.a:Ga0153954_1000088_44	CE4(22-151)	-	-	1
3300011418_2	3300011418.a:Ga0153954_1000088_54	GT14(3-254)	GT14(16)	-	2
3300011418_2	3300011418.a:Ga0153954_1000097_19	GT2_Glycos_transf_2(18-179)	GT2(187)	GT2	3
3300011418_2	3300011418.a:Ga0153954_1000099_21	GT1(41-417)	GT1(77)	GT1	3
3300011418_2	3300011418.a:Ga0153954_1000099_49	CE15(73-381)	-	-	1
3300011418_2	3300011418.a:Ga0153954_1000106_23	CBM48(139-227)+GH13_9(296-595)	GH13(1)+CBM48(2)	CBM48+GH13_9	3
3300011418_2	3300011418.a:Ga0153954_1000107_13	GT83(51-382)	-	-	1
3300011418_2	3300011418.a:Ga0153954_1000107_31	GH77(11-499)	GH77(5)	GH77	3
3300011418_2	3300011418.a:Ga0153954_1000109_52	GH99(49-406)	-	CBM13	2
3300011418_2	3300011418.a:Ga0153954_1000119_11	GT4(228-370)	-	GT4	2
3300011418_2	3300011418.a:Ga0153954_1000119_12	GT4(203-356)	GT4(16)	GT4	3
3300011418_2	3300011418.a:Ga0153954_1000119_17	CE4(57-185)	-	-	1
3300011418_2	3300011418.a:Ga0153954_1000119_21	GT2_Glycos_transf_2(19-179)	GT2(79)	GT2	3
3300011418_2	3300011418.a:Ga0153954_1000119_3	GH109(46-161)	-	-	1
3300011418_2	3300011418.a:Ga0153954_1000119_45	GT2_Glycos_transf_2(13-184)+GT4(547-707)	-	-	1
3300011418_2	3300011418.a:Ga0153954_1000119_47	GT4(212-362)	-	-	1
3300011418_2	3300011418.a:Ga0153954_1000119_6	GT4(193-333)	GT4(156)	GT4	3
3300011418_2	3300011418.a:Ga0153954_1000140_30	CE1(444-660)	-	-	1
3300011418_2	3300011418.a:Ga0153954_1000146_50	GT2_Glycos_transf_2(1-160)	-	GT2	2
3300011418_2	3300011418.a:Ga0153954_1000146_51	GT2_Glycos_transf_2(58-220)	-	GT2	2
3300011418_2	3300011418.a:Ga0153954_1000146_56	CE6(207-301)	-	CE0	2
3300011418_2	3300011418.a:Ga0153954_1000154_38	GT2_Glycos_transf_2(7-129)	-	GT2	2
3300011418_2	3300011418.a:Ga0153954_1000154_42	GT4(227-381)	-	GT4	2
3300011418_2	3300011418.a:Ga0153954_1000156_31	PL10_1(55-330)	PL10(7)	PL10_1	3
3300011418_2	3300011418.a:Ga0153954_1000157_14	GH33(42-330)	GH33(5)	GH33	3
3300011418_2	3300011418.a:Ga0153954_1000157_25	GH15(226-602)	GH15(2)	GH15	3
3300011418_2	3300011418.a:Ga0153954_1000162_21	GT4(214-354)	-	GT4	2
3300011418_2	3300011418.a:Ga0153954_1000162_25	GT9(75-329)	-	GT9	2
3300011418_2	3300011418.a:Ga0153954_1000162_40	GT35(262-624)	GT35(2)	GT35	3
3300011418_2	3300011418.a:Ga0153954_1000162_6	GT83(22-488)	-	GT83	2
3300011418_2	3300011418.a:Ga0153954_1000162_7	GT4(208-354)	-	GT4	2
3300011418_2	3300011418.a:Ga0153954_1000165_4	GH33(31-401)	GH33(72)	GH33	3
3300011418_2	3300011418.a:Ga0153954_1000165_8	GH13_10(152-466)	GH13(68)+CBM48(11)	CBM48+GH13_10	3
3300011418_2	3300011418.a:Ga0153954_1000165_9	GH133(350-705)	GH133(1)	GH133	3
3300011418_2	3300011418.a:Ga0153954_1000167_20	AA7(38-451)	-	-	1
3300011418_2	3300011418.a:Ga0153954_1000167_28	GH13_10(160-475)	GH13(68)+CBM48(11)	CBM48+GH13_10	3
3300011418_2	3300011418.a:Ga0153954_1000176_38	GT4(199-350)	-	GT4	2
3300011418_2	3300011418.a:Ga0153954_1000176_47	GH38(38-289)	-	GH38	2
3300011418_2	3300011418.a:Ga0153954_1000178_15	GT83(25-279)	-	-	1
3300011418_2	3300011418.a:Ga0153954_1000178_16	GT2_Glycos_transf_2(4-163)	GT2(34)	GT2	3
3300011418_2	3300011418.a:Ga0153954_1000185_27	GT30(33-210)	GT30(22)	GT30	3
3300011418_2	3300011418.a:Ga0153954_1000196_21	GH57(7-471)	GH57(5)	GH57	3
3300011418_2	3300011418.a:Ga0153954_1000196_23	GH57(7-280)	GH57(11)	GH57	3
3300011418_2	3300011418.a:Ga0153954_1000201_26	CBM66(49-207)	-	-	1
3300011418_2	3300011418.a:Ga0153954_1000201_7	GT2_Glycos_transf_2(32-192)	GT2(225)	GT2	3
3300011418_2	3300011418.a:Ga0153954_1000201_9	GT83(68-416)	-	-	1
3300011418_2	3300011418.a:Ga0153954_1000214_14	GT26(100-272)	GT26(4)	GT26	3
3300011418_2	3300011418.a:Ga0153954_1000214_17	GT2_Glycos_transf_2(4-118)	-	-	1
3300011418_2	3300011418.a:Ga0153954_1000214_19	GT4(217-368)	-	-	1
3300011418_2	3300011418.a:Ga0153954_1000214_22	CBM6(54-193)	-	CBM51	2
3300011418_2	3300011418.a:Ga0153954_1000215_1	AA3_2(17-320)	AA3(8)	-	2
3300011418_2	3300011418.a:Ga0153954_1000215_26	GH109(4-116)	-	-	1
3300011418_2	3300011418.a:Ga0153954_1000215_32	GT2_Glycos_transf_2(5-159)	-	GT2	2
3300011418_2	3300011418.a:Ga0153954_1000215_34	GT2_Glycos_transf_2(5-137)	-	GT2	2
3300011418_2	3300011418.a:Ga0153954_1000215_36	GT2_Glycos_transf_2(7-146)	-	GT2	2
3300011418_2	3300011418.a:Ga0153954_1000215_37	GT4(197-347)	-	GT4	2
3300011418_2	3300011418.a:Ga0153954_1000215_38	GT4(213-354)	-	GT4	2
3300011418_2	3300011418.a:Ga0153954_1000215_43	GT2_Glycos_transf_2(51-179)	-	GT2	2
3300011418_2	3300011418.a:Ga0153954_1000218_32	GT2_Glycos_transf_2(8-118)	-	GT2	2
3300011418_2	3300011418.a:Ga0153954_1000220_20	GT2_Glycos_transf_2(3-166)	-	GT2	2
3300011418_2	3300011418.a:Ga0153954_1000220_28	GH5_28(48-365)	-	GH5	2
3300011418_2	3300011418.a:Ga0153954_1000227_40	GT83(26-436)	-	-	1
3300011418_2	3300011418.a:Ga0153954_1000236_19	GT4(203-348)	-	GT4	2
3300011418_2	3300011418.a:Ga0153954_1000240_2	GH109(33-152)	-	-	1
3300011418_2	3300011418.a:Ga0153954_1000242_12	CE4(90-297)	-	-	1
3300011418_2	3300011418.a:Ga0153954_1000242_42	CE15(80-466)	CE15(5)	CE15	3
3300011418_2	3300011418.a:Ga0153954_1000248_38	GT21(43-273)	-	GT21	2
3300011418_2	3300011418.a:Ga0153954_1000250_11	GH2(55-499)	GH2(8)+CBM42(2)+CBM67(18)	GH2	3
3300011418_2	3300011418.a:Ga0153954_1000250_9	GH109(40-170)	-	-	1
3300011418_2	3300011418.a:Ga0153954_1000253_6	GH109(6-120)	-	-	1
3300011418_2	3300011418.a:Ga0153954_1000268_2	GT83(17-498)	GT83(87)	GT83	3
3300011418_2	3300011418.a:Ga0153954_1000280_19	GT81(39-219)	GT2(73)	GT2	3
3300011418_2	3300011418.a:Ga0153954_1000280_2	GH2(31-560)	GH2(72)+CBM67(18)	GH2	3
3300011418_2	3300011418.a:Ga0153954_1000280_20	GT83(3-352)	-	GT0	2
3300011418_2	3300011418.a:Ga0153954_1000284_11	GT4(213-371)	-	GT4	2
3300011418_2	3300011418.a:Ga0153954_1000284_28	CE1(118-353)	-	-	1
3300011418_2	3300011418.a:Ga0153954_1000284_5	GT9(75-326)	-	-	1
3300011418_2	3300011418.a:Ga0153954_1000284_7	GT9(83-334)	-	GT9	2
3300011418_2	3300011418.a:Ga0153954_1000292_11	GT1(4-398)	-	GT1	2
3300011418_2	3300011418.a:Ga0153954_1000292_25	GT2_Glycos_transf_2(7-96)	-	GT2	2
3300011418_2	3300011418.a:Ga0153954_1000292_28	GT4(196-334)	-	GT4	2
3300011418_2	3300011418.a:Ga0153954_1000292_29	GT9(129-418)	-	GT9	2
3300011418_2	3300011418.a:Ga0153954_1000292_7	GT84(1410-1623)+GH94(1864-2966)	GH94(1)+GT84(1)	GH0+GH94+GT84	3
3300011418_2	3300011418.a:Ga0153954_1000301_36	CE1(58-333)	CE1(5)+GH10(47)	-	2
3300011418_2	3300011418.a:Ga0153954_1000303_38	GT83(14-376)	-	-	1
3300011418_2	3300011418.a:Ga0153954_1000307_22	GH18(49-355)	-	GH18	2
3300011418_2	3300011418.a:Ga0153954_1000314_21	GH33(42-381)	GH33(80)	GH33	3
3300011418_2	3300011418.a:Ga0153954_1000314_30	PL9_4(100-251)	PL9(11)	-	2
3300011418_2	3300011418.a:Ga0153954_1000334_13	CE14(13-112)	CE14(22)	-	2
3300011418_2	3300011418.a:Ga0153954_1000337_1	GH141(38-552)	GH141(5)	GH141	3
3300011418_2	3300011418.a:Ga0153954_1000354_24	GH15(409-751)	-	GH15	2
3300011418_2	3300011418.a:Ga0153954_1000355_12	GT2_Glycos_transf_2(11-139)+GT2_Glycos_transf_2(283-398)	GT2(46)	GT2	3
3300011418_2	3300011418.a:Ga0153954_1000360_21	GT4(222-376)	-	-	1
3300011418_2	3300011418.a:Ga0153954_1000360_23	GH4(5-178)	-	GH4	2
3300011418_2	3300011418.a:Ga0153954_1000385_15	GH78(371-696)	GH0(1)	GH0	3
3300011418_2	3300011418.a:Ga0153954_1000385_16	GT4(171-308)	GT4(1)	GT4	3
3300011418_2	3300011418.a:Ga0153954_1000389_28	CE1(147-322)	-	-	1
3300011418_2	3300011418.a:Ga0153954_1000389_7	CBM38(47-176)	CBM38(3)	CBM38	3
3300011418_2	3300011418.a:Ga0153954_1000389_8	GH63(447-897)	GH0(2)	GH0	3
3300011418_2	3300011418.a:Ga0153954_1000397_4	GH109(53-163)	-	-	1
3300011418_2	3300011418.a:Ga0153954_1000411_31	CE14(37-145)	-	-	1
3300011418_2	3300011418.a:Ga0153954_1000413_20	GH130(16-354)	GH130(13)	GH130	3
3300011418_2	3300011418.a:Ga0153954_1000419_20	GT83(102-529)	-	-	1
3300011418_2	3300011418.a:Ga0153954_1000419_3	CE1(179-406)	-	-	1
3300011418_2	3300011418.a:Ga0153954_1000424_24	CE1(70-357)	-	-	1
3300011418_2	3300011418.a:Ga0153954_1000447_10	GT4(213-355)	-	GT4	2
3300011418_2	3300011418.a:Ga0153954_1000447_11	GT4(212-351)	-	GT4	2
3300011418_2	3300011418.a:Ga0153954_1000447_12	GT4(180-333)	-	GT4	2
3300011418_2	3300011418.a:Ga0153954_1000447_18	GT76(83-289)	-	-	1
3300011418_2	3300011418.a:Ga0153954_1000447_20	GT2_Glycos_transf_2(8-171)	GT2(33)	GT2	3
3300011418_2	3300011418.a:Ga0153954_1000447_9	GT4(180-334)	-	GT4	2
3300011418_2	3300011418.a:Ga0153954_1000457_10	GH33(48-342)	-	GH33	2
3300011418_2	3300011418.a:Ga0153954_1000457_16	CE1(227-403)	-	-	1
3300011418_2	3300011418.a:Ga0153954_1000463_20	CE15(53-365)	-	CBM9+CE0	2
3300011418_2	3300011418.a:Ga0153954_1000468_4	GH109(7-119)	-	-	1
3300011418_2	3300011418.a:Ga0153954_1000470_16	GT4(222-348)	GT4(38)	GT4	3
3300011418_2	3300011418.a:Ga0153954_1000470_17	AA4(38-259)	-	-	1
3300011418_2	3300011418.a:Ga0153954_1000481_14	CBM32(276-393)	-	CBM32	2
3300011418_2	3300011418.a:Ga0153954_1000484_22	GT26(48-219)	GT26(30)	GT26	3
3300011418_2	3300011418.a:Ga0153954_1000508_19	GT4(202-328)	-	GT4	2
3300011418_2	3300011418.a:Ga0153954_1000508_22	GT4(195-349)	-	-	1
3300011418_2	3300011418.a:Ga0153954_1000534_5	CE15(78-472)	CE15(3)	CE15	3
3300011418_2	3300011418.a:Ga0153954_1000541_4	GH13(31-353)	-	GH13	2
3300011418_2	3300011418.a:Ga0153954_1000552_5	GT4(216-340)	-	GT4	2
3300011418_2	3300011418.a:Ga0153954_1000575_10	GT83(9-380)	-	GT83	2
3300011418_2	3300011418.a:Ga0153954_1000593_11	GH15(220-582)	GH15(1)	GH15	3
3300011418_2	3300011418.a:Ga0153954_1000596_19	GH3(115-336)	GH3(42)+CBM6(3)	GH3	3
3300011418_2	3300011418.a:Ga0153954_1000598_10	GH5_36(2-136)	-	-	1
3300011418_2	3300011418.a:Ga0153954_1000598_9	GH5_36(48-178)	-	-	1
3300011418_2	3300011418.a:Ga0153954_1000599_10	GT89(25-256)	-	-	1
3300011418_2	3300011418.a:Ga0153954_1000621_14	GT83(36-381)	-	-	1
3300011418_2	3300011418.a:Ga0153954_1000624_10	CE1(70-310)	-	-	1
3300011418_2	3300011418.a:Ga0153954_1000639_19	GT2_Glycos_transf_2(46-208)	-	GT2	2
3300011418_2	3300011418.a:Ga0153954_1000643_11	GT9(62-253)	-	GT9	2
3300011418_2	3300011418.a:Ga0153954_1000645_16	CE6(228-323)	-	CE0	2
3300011418_2	3300011418.a:Ga0153954_1000656_5	GH140(131-473)+CBM67(489-643)	GH140(7)	GH140	3
3300011418_2	3300011418.a:Ga0153954_1000672_2	CE9(16-358)	CE9(42)	CE9	3
3300011418_2	3300011418.a:Ga0153954_1000672_20	GT2_Glycos_transf_2(19-147)	GT2(136)	GT2	3
3300011418_2	3300011418.a:Ga0153954_1000698_11	GH109(70-184)	-	-	1
3300011418_2	3300011418.a:Ga0153954_1000698_18	GH1(6-449)	GH1(40)	GH1	3
3300011418_2	3300011418.a:Ga0153954_1000724_32	GT2_Glycos_transf_2(9-122)+GT2_Glycos_transf_2(269-349)	-	GT2	2
3300011418_2	3300011418.a:Ga0153954_1000764_6	GT2_Glycos_transf_2(60-182)	GT2(46)	GT2	3
3300011418_2	3300011418.a:Ga0153954_1000778_14	GT83(30-464)	-	GT83	2
3300011418_2	3300011418.a:Ga0153954_1000791_19	GT19(3-357)	GT19(22)	GT19	3
3300011418_2	3300011418.a:Ga0153954_1000814_11	GT4(210-332)	-	GT4	2
3300011418_2	3300011418.a:Ga0153954_1000816_3	CBM85(67-194)+GH10(259-547)	-	-	1
3300011418_2	3300011418.a:Ga0153954_1000816_8	CBM66(37-208)	-	-	1
3300011418_2	3300011418.a:Ga0153954_1000877_10	CBM67(74-186)	CBM67(15)	CBM67	3
3300011418_2	3300011418.a:Ga0153954_1000877_12	CBM47(564-646)	CBM47(14)	CBM47	3
3300011418_2	3300011418.a:Ga0153954_1000891_10	GH109(47-162)	-	-	1
3300011418_2	3300011418.a:Ga0153954_1000920_4	GT4(212-360)	GT4(187)	GT4	3
3300011418_2	3300011418.a:Ga0153954_1000942_7	GT4(231-371)	-	GT4	2
3300011418_2	3300011418.a:Ga0153954_1000982_1	CE4(10-130)	-	-	1
3300011418_2	3300011418.a:Ga0153954_1000982_10	GT2_Glycos_transf_2(5-125)	-	GT2	2
3300011418_2	3300011418.a:Ga0153954_1000982_2	GT2_Glycos_transf_2(12-167)	-	GT2	2
3300011418_2	3300011418.a:Ga0153954_1000982_3	GT9(85-315)	GT9(26)	GT9	3
3300011418_2	3300011418.a:Ga0153954_1000982_5	GT4(218-378)	GT4(52)	GT4	3
3300011418_2	3300011418.a:Ga0153954_1000982_8	GT9(86-337)	GT9(19)	GT9	3
3300011418_2	3300011418.a:Ga0153954_1001115_5	CE1(39-251)	-	-	1
3300011418_2	3300011418.a:Ga0153954_1001171_3	GT2_Glycos_transf_2(7-135)	GT2(51)	-	2
3300011418_2	3300011418.a:Ga0153954_1001171_5	GT25(14-161)	-	-	1
3300011418_2	3300011418.a:Ga0153954_1001236_11	CBM66(40-184)	-	-	1
3300011418_2	3300011418.a:Ga0153954_1001317_7	AA6(2-200)	AA6(2)	-	2
3300011418_2	3300011418.a:Ga0153954_1001405_6	GH13_11(194-559)	GH13(2)+GH77(11)+CBM48(1)	CBM48+GH13_11	3
3300011418_2	3300011418.a:Ga0153954_1001418_10	GH165(107-475)	-	GH165	2
3300011418_2	3300011418.a:Ga0153954_1001418_3	GT1(12-416)	GT1(77)	GT1	3
3300011418_2	3300011418.a:Ga0153954_1001558_4	PL1_2(137-326)	PL1(3)	PL1_2	3
3300011418_2	3300011418.a:Ga0153954_1002071_9	CE7(65-208)	-	-	1
3300011418_2	3300011418.a:Ga0153954_1002205_2	GT2_Glycos_transf_2(38-196)	-	GT2	2
3300011418_2	3300011418.a:Ga0153954_1002237_6	GT2_Glycos_transf_2(20-182)	GT2(21)	GT2	3
3300011418_2	3300011418.a:Ga0153954_1002501_3	GT2_Glycos_transf_2(7-163)	-	GT2	2
3300011418_2	3300011418.a:Ga0153954_1002741_1	AA12(88-287)	-	-	1
3300011418_2	3300011418.a:Ga0153954_1003417_2	GH33(75-393)	-	GH33	2
3300011418_2	3300011418.a:Ga0153954_1004103_3	GH109(37-153)	-	-	1
3300011418_2	3300011418.a:Ga0153954_1000044_57	-	CE0(6)	CE0	2
3300011418_2	3300011418.a:Ga0153954_1000146_34	-	GH0(16)	GH0	2
3300011418_2	3300011418.a:Ga0153954_1000043_12	-	GH0(30)	GH0	2
3300011418_2	3300011418.a:Ga0153954_1000068_13	-	GH0(31)	GH0	2
3300011418_2	3300011418.a:Ga0153954_1000026_67	-	GH0(99)	GH0	2
3300011418_2	3300011418.a:Ga0153954_1001280_2	-	GH16(44)	-	1
3300011418_2	3300011418.a:Ga0153954_1000355_16	-	GH16(45)	-	1
3300011418_2	3300011418.a:Ga0153954_1000198_41	-	GH33(43)+CBM6(53)	-	1
3300011418_2	3300011418.a:Ga0153954_1000161_44	-	PL11(1)	-	1
3300011418_2	3300011418.a:Ga0153954_1000057_83	-	GT0(93)	GT0	2
3300011418_2	3300011418.a:Ga0153954_1000484_18	-	GT26(29)	-	1
3300011418_2	3300011418.a:Ga0153954_1000081_8	-	GT26(29)	-	1
3300011418_2	3300011418.a:Ga0153954_1000215_23	-	GT26(29)	-	1
3300011418_2	3300011418.a:Ga0153954_1000354_27	-	GT41(8)	-	1
3300011418_2	3300011418.a:Ga0153954_1000370_5	-	CBM13(103)	-	1
3300011418_2	3300011418.a:Ga0153954_1000025_101	-	CBM38(3)	CBM38	2
3300011418_2	3300011418.a:Ga0153954_1000022_42	-	CBM38(3)	CBM38	2
3300011418_2	3300011418.a:Ga0153954_1000793_18	-	CBM47(14)	CBM47	2
3300011418_2	3300011418.a:Ga0153954_1001186_3	-	CBM47(14)	CBM32	2
3300011418_2	3300011418.a:Ga0153954_1000057_54	-	CBM47(14)	CBM47	2
3300011418_2	3300011418.a:Ga0153954_1000157_5	-	CBM47(14)	CBM32	2
3300011418_2	3300011418.a:Ga0153954_1000185_2	-	CBM47(14)	CBM47	2
3300011418_2	3300011418.a:Ga0153954_1000025_99	-	CBM47(14)	CBM47	2
3300011418_2	3300011418.a:Ga0153954_1000525_2	-	CBM47(14)	CBM35	2
3300011418_2	3300011418.a:Ga0153954_1000316_12	-	CBM47(14)	CBM35	2
3300011418_2	3300011418.a:Ga0153954_1000100_12	-	CBM47(14)	CBM47	2
3300011418_2	3300011418.a:Ga0153954_1002359_3	-	CBM47(14)	CBM35	2
3300011418_2	3300011418.a:Ga0153954_1000140_3	-	CBM47(14)	CBM47	2
3300011418_2	3300011418.a:Ga0153954_1000419_1	-	CBM5(48)	-	1
3300011418_2	3300011418.a:Ga0153954_1000411_20	-	CBM5(68)	-	1
3300011418_2	3300011418.a:Ga0153954_1000541_15	-	CBM51(15)	-	1
3300011418_2	3300011418.a:Ga0153954_1000280_15	-	CBM51(21)	CBM51	2
3300011418_2	3300011418.a:Ga0153954_1000240_8	-	CBM56(5)	-	1
3300011418_2	3300011418.a:Ga0153954_1000095_33	-	CBM57(20)	-	1
3300011418_2	3300011418.a:Ga0153954_1000648_1	-	-	GH0	1
3300011418_2	3300011418.a:Ga0153954_1000760_1	-	-	CBM51	1
3300011418_2	3300011418.a:Ga0153954_1001177_8	-	-	CBM51	1
3300011418_2	3300011418.a:Ga0153954_1000481_16	-	-	GH148	1
3300011418_2	3300011418.a:Ga0153954_1000088_18	-	-	GT4	1
3300011418_2	3300011418.a:Ga0153954_1000088_36	-	-	CE6	1
3300011418_2	3300011418.a:Ga0153954_1000088_37	-	-	GH29	1
3300011418_2	3300011418.a:Ga0153954_1000447_13	-	-	GT4	1
3300011418_2	3300011418.a:Ga0153954_1000138_23	-	-	CBM66	1
3300011418_2	3300011418.a:Ga0153954_1000071_15	-	-	CBM38	1
3300011418_2	3300011418.a:Ga0153954_1000071_26	-	-	GH13_11	1
3300011418_2	3300011418.a:Ga0153954_1000337_3	-	-	CBM51	1
3300011418_2	3300011418.a:Ga0153954_1000227_8	-	-	CBM32	1
3300011418_2	3300011418.a:Ga0153954_1000085_46	-	-	AA1	1
3300011418_2	3300011418.a:Ga0153954_1000201_19	-	-	CBM9	1
3300011418_2	3300011418.a:Ga0153954_1000385_18	-	-	GH0	1
3300011418_2	3300011418.a:Ga0153954_1000058_3	-	-	CE0	1
3300011418_2	3300011418.a:Ga0153954_1000058_8	-	-	GT2	1
3300011418_2	3300011418.a:Ga0153954_1000058_48	-	-	GT2	1
3300011418_2	3300011418.a:Ga0153954_1000106_39	-	-	CBM35	1
3300011418_2	3300011418.a:Ga0153954_1000392_10	-	-	CBM6	1
3300011418_2	3300011418.a:Ga0153954_1000198_30	-	-	CBM48	1
3300011418_2	3300011418.a:Ga0153954_1000198_31	-	-	CBM48	1
3300011418_2	3300011418.a:Ga0153954_1000198_42	-	-	GH29	1
3300011418_2	3300011418.a:Ga0153954_1001763_7	-	-	GT1	1
3300011418_2	3300011418.a:Ga0153954_1000424_15	-	-	GH28	1
3300011418_2	3300011418.a:Ga0153954_1000067_4	-	-	GH2	1
3300011418_2	3300011418.a:Ga0153954_1000098_11	-	-	GH16_3	1
3300011418_2	3300011418.a:Ga0153954_1000063_37	-	-	GH33	1
3300011418_2	3300011418.a:Ga0153954_1000140_5	-	-	CBM51	1
3300011418_2	3300011418.a:Ga0153954_1000698_17	-	-	GH43	1
3300011418_2	3300011418.a:Ga0153954_1000118_8	-	-	GT5	1
3300011418_2	3300011418.a:Ga0153954_1000097_22	-	-	GT4	1
3300011418_2	3300011418.a:Ga0153954_1000097_40	-	-	GH6	1
3300011418_2	3300011418.a:Ga0153954_1000666_9	-	-	GT2	1
3300011418_2	3300011418.a:Ga0153954_1000666_10	-	-	GT2	1
3300011418_2	3300011418.a:Ga0153954_1000596_18	-	-	GH0	1
3300011418_2	3300011418.a:Ga0153954_1001405_11	-	-	GH33	1
3300011418_2	3300011418.a:Ga0153954_1000178_8	-	-	CBM6	1
3300011418_2	3300011418.a:Ga0153954_1000026_7	-	-	CBM35	1
3300011418_2	3300011418.a:Ga0153954_1000026_19	-	-	CBM35	1
3300011418_2	3300011418.a:Ga0153954_1000026_60	-	-	CBM51	1
3300011418_2	3300011418.a:Ga0153954_1000285_31	-	-	CBM51	1
3300011418_2	3300011418.a:Ga0153954_1000044_9	-	-	CBM6	1
3300011418_2	3300011418.a:Ga0153954_1000575_23	-	-	CBM48	1
3300011418_2	3300011418.a:Ga0153954_1000047_28	-	-	GH43	1
3300011418_2	3300011418.a:Ga0153954_1000047_70	-	-	CBM51	1
3300011418_2	3300011418.a:Ga0153954_1000095_44	-	-	CBM47	1
3300011418_2	3300011418.a:Ga0153954_1000185_5	-	-	CBM35	1
3300011418_2	3300011418.a:Ga0153954_1000087_10	-	-	GT51	1
3300011418_2	3300011418.a:Ga0153954_1000087_29	-	-	GT2	1
3300011418_2	3300011418.a:Ga0153954_1000087_52	-	-	CBM6	1
3300011418_2	3300011418.a:Ga0153954_1000087_59	-	-	CBM51	1
3300011418_2	3300011418.a:Ga0153954_1000068_4	-	-	GT2	1
3300011418_2	3300011418.a:Ga0153954_1000216_24	-	-	CBM38	1
3300011418_2	3300011418.a:Ga0153954_1000517_21	-	-	GH0	1
3300011418_2	3300011418.a:Ga0153954_1001339_12	-	-	GT13	1
3300011418_2	3300011418.a:Ga0153954_1000292_23	-	-	GT2	1
3300011418_2	3300011418.a:Ga0153954_1000157_20	-	-	CBM47	1
3300011418_2	3300011418.a:Ga0153954_1000157_34	-	-	CBM47	1
3300011418_2	3300011418.a:Ga0153954_1000492_1	-	-	GT30	1
3300011418_2	3300011418.a:Ga0153954_1000100_1	-	-	CBM32	1
3300011418_2	3300011418.a:Ga0153954_1000100_6	-	-	CBM38	1
3300011418_2	3300011418.a:Ga0153954_1000100_14	-	-	CBM67	1
3300011418_2	3300011418.a:Ga0153954_1000100_42	-	-	GT35	1
3300011418_2	3300011418.a:Ga0153954_1000025_104	-	-	CE6	1
3300011418_2	3300011418.a:Ga0153954_1000224_27	-	-	GH0	1
3300011418_2	3300011418.a:Ga0153954_1000470_4	-	-	GT0	1
3300011418_2	3300011418.a:Ga0153954_1000470_15	-	-	GH159	1
3300011418_2	3300011418.a:Ga0153954_1000154_23	-	-	AA1	1
3300011418_2	3300011418.a:Ga0153954_1000154_40	-	-	GT2	1
3300011418_2	3300011418.a:Ga0153954_1000043_15	-	-	CBM32	1
3300011418_2	3300011418.a:Ga0153954_1000043_47	-	-	CBM38	1
3300011418_2	3300011418.a:Ga0153954_1001695_4	-	-	GH145	1
3300011418_2	3300011418.a:Ga0153954_1000146_29	-	-	GT4	1
3300011418_2	3300011418.a:Ga0153954_1000146_38	-	-	CBM35	1
3300011418_2	3300011418.a:Ga0153954_1000146_55	-	-	CE0	1
3300011418_2	3300011418.a:Ga0153954_1000156_19	-	-	CBM48	1
3300011418_2	3300011418.a:Ga0153954_1000534_6	-	-	CBM32	1
3300011418_2	3300011418.a:Ga0153954_1000943_1	-	-	AA1	1
3300011418_2	3300011418.a:Ga0153954_1000179_1	-	-	CE1	1
3300011418_2	3300011418.a:Ga0153954_1000179_4	-	-	GH43_29	1
3300011418_2	3300011418.a:Ga0153954_1000831_16	-	-	CBM66+GH43_26	1
3300011418_2	3300011418.a:Ga0153954_1000980_1	-	-	CBM6	1
3300011418_2	3300011418.a:Ga0153954_1000107_8	-	-	GT0	1
3300011418_2	3300011418.a:Ga0153954_1000107_15	-	-	CBM6	1
3300011418_2	3300011418.a:Ga0153954_1001898_4	-	-	AA0	1
3300011418_2	3300011418.a:Ga0153954_1001087_4	-	-	GH0	1
3300011418_2	3300011418.a:Ga0153954_1000075_43	-	-	GT4	1
3300011418_2	3300011418.a:Ga0153954_1000463_16	-	-	GH6	1
3300011418_2	3300011418.a:Ga0153954_1000109_34	-	-	CBM38	1
3300011418_2	3300011418.a:Ga0153954_1000109_50	-	-	CBM35	1
3300011418_2	3300011418.a:Ga0153954_1001037_5	-	-	GH20	1
3300011418_2	3300011418.a:Ga0153954_1000215_30	-	-	GT2	1
3300011418_2	3300011418.a:Ga0153954_1000215_39	-	-	GT4	1
3300011418_2	3300011418.a:Ga0153954_1000022_26	-	-	CBM38	1
3300011418_2	3300011418.a:Ga0153954_1000027_3	-	-	CBM51	1
3300011418_2	3300011418.a:Ga0153954_1000057_18	-	-	CE12	1
3300011418_2	3300011418.a:Ga0153954_1000057_66	-	-	GT4	1
3300011418_2	3300011418.a:Ga0153954_1000041_10	-	-	CBM9	1
3300011418_2	3300011418.a:Ga0153954_1000041_16	-	-	CBM32	1
3300011418_2	3300011418.a:Ga0153954_1002150_1	-	-	GH0	1
3300011418_2	3300011418.a:Ga0153954_1000413_23	-	-	CBM35	1
3300011418_2	3300011418.a:Ga0153954_1000260_35	-	-	GT4	1
3300011418_2	3300011418.a:Ga0153954_1002051_10	-	-	GH0	1
3300011418_2	3300011418.a:Ga0153954_1001495_5	-	-	CBM6	1
3300011418_2	3300011418.a:Ga0153954_1000646_19	-	-	CBM50	1
3300011418_2	3300011418.a:Ga0153954_1000287_14	-	-	GT47	1
3300011418_2	3300011418.a:Ga0153954_1000308_14	-	-	GT0	1
3300011418_2	3300011418.a:Ga0153954_1000308_23	-	-	CBM47	1
3300011418_2	3300011418.a:Ga0153954_1002359_4	-	-	CBM48	1
3300011418_2	3300011418.a:Ga0153954_1000314_25	-	-	PL0	1
3300011418_2	3300011418.a:Ga0153954_1000772_7	-	-	GH13_30	1
3300011418_2	3300011418.a:Ga0153954_1000772_11	-	-	CBM47	1
3300011418_2	3300011418.a:Ga0153954_1000128_49	-	-	GH73	1
3300011418_2	3300011418.a:Ga0153954_1000128_54	-	-	GH6	1
3300011418_2	3300011418.a:Ga0153954_1000982_4	-	-	GT4	1
3300011418_2	3300011418.a:Ga0153954_1000982_9	-	-	GT4	1
3300011418_2	3300011418.a:Ga0153954_1000029_70	-	-	CBM50	1
3300011418_2	3300011418.a:Ga0153954_1000029_75	-	-	CBM47	1
3300011418_2	3300011418.a:Ga0153954_1000029_103	-	-	CBM35	1
3300011418_2	3300011418.a:Ga0153954_1000029_107	-	-	CBM62	1
3300011418_2	3300011418.a:Ga0153954_1000719_12	-	-	GT4	1
3300011418_2	3300011418.a:Ga0153954_1002514_3	-	-	GT4	1
3300011418_2	3300011418.a:Ga0153954_1000307_21	-	-	GH43	1
3300012006_3	3300012006.a:Ga0119955_1000516_9	GT2_Glycos_transf_2(3-116)	GT2(11)	GT2	3
3300012006_3	3300012006.a:Ga0119955_1000537_4	CE1(465-706)	-	-	1
3300012006_3	3300012006.a:Ga0119955_1000605_15	CE7(50-246)	-	-	1
3300012006_3	3300012006.a:Ga0119955_1000605_8	CBM48(34-120)+GH13_9(190-488)	GH13(1)+CBM48(2)	CBM48+GH13_9	3
3300012006_3	3300012006.a:Ga0119955_1000622_20	CBM38(55-186)	-	CBM38	2
3300012006_3	3300012006.a:Ga0119955_1000833_10	GH109(38-156)	-	-	1
3300012006_3	3300012006.a:Ga0119955_1000833_8	GH109(41-146)	-	-	1
3300012006_3	3300012006.a:Ga0119955_1000837_8	CE1(194-482)	-	-	1
3300012006_3	3300012006.a:Ga0119955_1000842_6	CE1(86-249)	-	-	1
3300012006_3	3300012006.a:Ga0119955_1000903_7	CE7(108-285)	-	-	1
3300012006_3	3300012006.a:Ga0119955_1000928_10	GT9(69-326)	-	GT9	2
3300012006_3	3300012006.a:Ga0119955_1000928_8	GT4(203-347)	-	GT4	2
3300012006_3	3300012006.a:Ga0119955_1001067_6	GT4(175-322)	-	-	1
3300012006_3	3300012006.a:Ga0119955_1001079_6	GH109(5-113)	-	-	1
3300012006_3	3300012006.a:Ga0119955_1001120_6	GT4(200-342)	GT4(139)	GT4	3
3300012006_3	3300012006.a:Ga0119955_1001188_4	GT83(18-517)	-	-	1
3300012006_3	3300012006.a:Ga0119955_1001370_1	CBM47(1100-1181)	CBM47(20)	CBM47	3
3300012006_3	3300012006.a:Ga0119955_1001491_5	CE7(31-241)	-	-	1
3300012006_3	3300012006.a:Ga0119955_1001495_10	AA4(2-183)	-	-	1
3300012006_3	3300012006.a:Ga0119955_1001515_7	GT87(68-219)	-	-	1
3300012006_3	3300012006.a:Ga0119955_1001592_6	GT83(16-491)	-	-	1
3300012006_3	3300012006.a:Ga0119955_1001878_3	AA6(3-162)	-	-	1
3300012006_3	3300012006.a:Ga0119955_1001896_3	GT30(44-212)	GT30(22)	GT30	3
3300012006_3	3300012006.a:Ga0119955_1001928_7	GH109(32-145)	-	-	1
3300012006_3	3300012006.a:Ga0119955_1001948_8	GH109(58-187)	-	-	1
3300012006_3	3300012006.a:Ga0119955_1001953_8	GT19(3-353)	GT19(22)	GT19	3
3300012006_3	3300012006.a:Ga0119955_1001986_5	CE14(6-111)	CE14(26)	CE14	3
3300012006_3	3300012006.a:Ga0119955_1002329_3	CE1(66-268)	-	-	1
3300012006_3	3300012006.a:Ga0119955_1002343_5	CE1(16-256)	-	-	1
3300012006_3	3300012006.a:Ga0119955_1002360_3	CE9(10-374)	CE9(42)	CE9	3
3300012006_3	3300012006.a:Ga0119955_1002364_5	CE15(37-422)	-	CE15	2
3300012006_3	3300012006.a:Ga0119955_1002557_8	CBM2(40-131)+CBM2(177-258)	-	-	1
3300012006_3	3300012006.a:Ga0119955_1002588_3	CE15(52-351)	-	-	1
3300012006_3	3300012006.a:Ga0119955_1002591_6	CE15(40-358)	-	-	1
3300012006_3	3300012006.a:Ga0119955_1002597_3	GH109(40-148)	-	-	1
3300012006_3	3300012006.a:Ga0119955_1002599_7	CE1(28-220)	-	-	1
3300012006_3	3300012006.a:Ga0119955_1002757_2	GT4(200-346)	GT4(8)	-	2
3300012006_3	3300012006.a:Ga0119955_1002797_8	GT4(207-358)	-	-	1
3300012006_3	3300012006.a:Ga0119955_1002810_7	GT27(5-225)	-	-	1
3300012006_3	3300012006.a:Ga0119955_1002810_9	CE14(7-116)	CE14(17)	-	2
3300012006_3	3300012006.a:Ga0119955_1002857_5	CE15(39-362)	-	-	1
3300012006_3	3300012006.a:Ga0119955_1002908_3	CE1(22-190)	-	-	1
3300012006_3	3300012006.a:Ga0119955_1003050_1	GT2_Glycos_transf_2(5-171)	GT2(103)	GT2	3
3300012006_3	3300012006.a:Ga0119955_1003191_2	CBM62(364-491)	-	CBM62	2
3300012006_3	3300012006.a:Ga0119955_1003355_5	CE1(44-243)	CE0(17)	-	2
3300012006_3	3300012006.a:Ga0119955_1003532_6	GT2_Glycos_transf_2(5-162)	-	GT2	2
3300012006_3	3300012006.a:Ga0119955_1003551_4	GT2_Glycos_transf_2(42-201)	-	GT2	2
3300012006_3	3300012006.a:Ga0119955_1003592_4	GH77(187-695)	GH77(16)	GH77	3
3300012006_3	3300012006.a:Ga0119955_1003718_5	GT5(2-498)	GT5(2)	GT5	3
3300012006_3	3300012006.a:Ga0119955_1003718_6	GH57(7-327)	-	GH57	2
3300012006_3	3300012006.a:Ga0119955_1003771_1	CE1(32-219)	-	-	1
3300012006_3	3300012006.a:Ga0119955_1003866_7	GH109(48-168)	-	-	1
3300012006_3	3300012006.a:Ga0119955_1003960_3	CE14(13-109)	CE14(44)	-	2
3300012006_3	3300012006.a:Ga0119955_1004130_1	GH29(6-138)	-	-	1
3300012006_3	3300012006.a:Ga0119955_1004197_1	CE15(40-305)	-	-	1
3300012006_3	3300012006.a:Ga0119955_1004233_3	GT4(236-391)	-	GT4	2
3300012006_3	3300012006.a:Ga0119955_1004531_2	GT87(77-270)	-	-	1
3300012006_3	3300012006.a:Ga0119955_1005092_2	CE12(35-230)	-	-	1
3300012006_3	3300012006.a:Ga0119955_1005301_1	GT87(3-225)	-	-	1
3300012006_3	3300012006.a:Ga0119955_1005517_4	GH163(220-461)	-	GH0	2
3300012006_3	3300012006.a:Ga0119955_1005945_1	CE4(47-129)	-	-	1
3300012006_3	3300012006.a:Ga0119955_1005958_1	GT35(272-538)	GT35(2)	GT35	3
3300012006_3	3300012006.a:Ga0119955_1006196_1	CE1(54-202)	-	-	1
3300012006_3	3300012006.a:Ga0119955_1006287_1	GH163(159-418)	-	GH163	2
3300012006_3	3300012006.a:Ga0119955_1006432_2	GH142(35-516)	GH142(4)	GH142	3
3300012006_3	3300012006.a:Ga0119955_1006462_2	GT4(233-382)	-	GT4	2
3300012006_3	3300012006.a:Ga0119955_1006760_1	CE9(8-370)	CE9(51)	CE9	3
3300012006_3	3300012006.a:Ga0119955_1006985_4	GT83(38-401)	GT83(1)	GT83	3
3300012006_3	3300012006.a:Ga0119955_1007405_2	GT41(167-685)	-	GT41	2
3300012006_3	3300012006.a:Ga0119955_1007422_3	CE7(34-214)	-	-	1
3300012006_3	3300012006.a:Ga0119955_1007873_2	GH109(43-163)	-	-	1
3300012006_3	3300012006.a:Ga0119955_1007891_2	CE1(57-342)	-	-	1
3300012006_3	3300012006.a:Ga0119955_1007950_1	CE1(56-205)	-	-	1
3300012006_3	3300012006.a:Ga0119955_1008099_1	GT2_Glycos_transf_2(77-191)	-	-	1
3300012006_3	3300012006.a:Ga0119955_1008375_3	GH163(250-494)	-	-	1
3300012006_3	3300012006.a:Ga0119955_1008895_1	CBM9(52-231)	-	-	1
3300012006_3	3300012006.a:Ga0119955_1008951_2	GH57(7-423)	GH57(1)	GH57	3
3300012006_3	3300012006.a:Ga0119955_1008969_2	GT21(52-272)	-	-	1
3300012006_3	3300012006.a:Ga0119955_1009160_2	GH165(26-555)	-	GH165	2
3300012006_3	3300012006.a:Ga0119955_1010508_1	GH57(38-332)	GH57(5)	GH57	3
3300012006_3	3300012006.a:Ga0119955_1010651_1	GT2_Glycos_transf_2(10-172)+GT83(258-602)	-	GT2+GT83	2
3300012006_3	3300012006.a:Ga0119955_1010804_2	CE11(10-280)	-	CE11	2
3300012006_3	3300012006.a:Ga0119955_1010933_3	GT4(209-358)	GT4(118)	GT4	3
3300012006_3	3300012006.a:Ga0119955_1012765_3	CE17(52-214)	-	-	1
3300012006_3	3300012006.a:Ga0119955_1012906_2	GH109(39-170)	-	-	1
3300012006_3	3300012006.a:Ga0119955_1012964_2	CE14(8-113)	CE14(23)	CE14	3
3300012006_3	3300012006.a:Ga0119955_1013006_1	GT4(13-155)	-	-	1
3300012006_3	3300012006.a:Ga0119955_1013254_3	CE1(10-167)	-	-	1
3300012006_3	3300012006.a:Ga0119955_1006370_1	-	CE0(18)	CE0	2
3300012006_3	3300012006.a:Ga0119955_1002237_1	-	GH0(16)	GH0	2
3300012006_3	3300012006.a:Ga0119955_1008073_5	-	GH0(16)	-	1
3300012006_3	3300012006.a:Ga0119955_1004341_2	-	GH0(30)	GH0	2
3300012006_3	3300012006.a:Ga0119955_1001592_7	-	GH3(18)	-	1
3300012006_3	3300012006.a:Ga0119955_1002237_2	-	GH33(43)+CBM6(53)	-	1
3300012006_3	3300012006.a:Ga0119955_1001150_9	-	GH33(43)+CBM6(53)	-	1
3300012006_3	3300012006.a:Ga0119955_1005978_3	-	GH33(43)+CBM6(53)	-	1
3300012006_3	3300012006.a:Ga0119955_1004602_2	-	GH33(43)+CBM6(53)	-	1
3300012006_3	3300012006.a:Ga0119955_1011129_2	-	GH33(43)+CBM6(53)	-	1
3300012006_3	3300012006.a:Ga0119955_1001120_7	-	GH33(43)+CBM6(53)	-	1
3300012006_3	3300012006.a:Ga0119955_1001120_3	-	GH33(43)+CBM6(53)	-	1
3300012006_3	3300012006.a:Ga0119955_1001953_3	-	GT26(29)	-	1
3300012006_3	3300012006.a:Ga0119955_1001286_2	-	CBM47(14)	CBM47	2
3300012006_3	3300012006.a:Ga0119955_1002597_1	-	CBM47(14)	CBM32	2
3300012006_3	3300012006.a:Ga0119955_1004567_2	-	CBM47(14)	CBM47	2
3300012006_3	3300012006.a:Ga0119955_1000312_16	-	CBM5(68)	-	1
3300012006_3	3300012006.a:Ga0119955_1008231_2	-	CBM51(21)	CBM51	2
3300012006_3	3300012006.a:Ga0119955_1008890_2	-	CBM6(53)	-	1
3300012006_3	3300012006.a:Ga0119955_1007905_3	-	CBM6(53)	-	1
3300012006_3	3300012006.a:Ga0119955_1004878_1	-	CBM67(15)	CBM67	2
3300012006_3	3300012006.a:Ga0119955_1003105_5	-	-	CE12	1
3300012006_3	3300012006.a:Ga0119955_1003532_4	-	-	GH29	1
3300012006_3	3300012006.a:Ga0119955_1003355_3	-	-	CBM48	1
3300012006_3	3300012006.a:Ga0119955_1008068_2	-	-	CBM4	1
3300012006_3	3300012006.a:Ga0119955_1004505_2	-	-	CBM51	1
3300012006_3	3300012006.a:Ga0119955_1003994_6	-	-	GH16_3	1
3300012006_3	3300012006.a:Ga0119955_1003988_5	-	-	CE6	1
3300012006_3	3300012006.a:Ga0119955_1004815_1	-	-	GT13	1
3300012006_3	3300012006.a:Ga0119955_1005479_1	-	-	CBM47	1
3300012006_3	3300012006.a:Ga0119955_1010612_2	-	-	CBM9	1
3300012006_3	3300012006.a:Ga0119955_1012185_3	-	-	CBM67	1
3300012006_3	3300012006.a:Ga0119955_1005945_2	-	-	GH29	1
3300012006_3	3300012006.a:Ga0119955_1001286_8	-	-	CBM50	1
3300012006_3	3300012006.a:Ga0119955_1009029_1	-	-	CBM47	1
3300012006_3	3300012006.a:Ga0119955_1002832_4	-	-	PL0	1
3300012006_3	3300012006.a:Ga0119955_1004029_1	-	-	CE6	1
3300012006_3	3300012006.a:Ga0119955_1012389_1	-	-	CBM48+CE1	1
3300012006_3	3300012006.a:Ga0119955_1011657_2	-	-	GH159	1
3300012006_3	3300012006.a:Ga0119955_1000888_12	-	-	GH43_29	1
3300012006_3	3300012006.a:Ga0119955_1004872_4	-	-	GH33	1
3300012006_3	3300012006.a:Ga0119955_1003516_6	-	-	CBM35	1
3300012006_3	3300012006.a:Ga0119955_1000312_14	-	-	GH13_11	1
3300012006_3	3300012006.a:Ga0119955_1004230_3	-	-	GH29	1
3300012006_3	3300012006.a:Ga0119955_1006127_5	-	-	GT2	1
3300012006_3	3300012006.a:Ga0119955_1004666_3	-	-	CBM35	1
3300012006_3	3300012006.a:Ga0119955_1001878_8	-	-	CBM35	1
3300012006_3	3300012006.a:Ga0119955_1001686_9	-	-	CBM6	1
3300012006_3	3300012006.a:Ga0119955_1004910_4	-	-	CBM35	1
3300012006_3	3300012006.a:Ga0119955_1005000_1	-	-	CBM35	1
3300012006_3	3300012006.a:Ga0119955_1007158_2	-	-	CBM51	1
3300012006_3	3300012006.a:Ga0119955_1011321_1	-	-	CBM38	1
3300012006_3	3300012006.a:Ga0119955_1002283_9	-	-	CBM48	1
3300012006_3	3300012006.a:Ga0119955_1001592_8	-	-	GH0	1
3300012006_3	3300012006.a:Ga0119955_1001445_6	-	-	GH6	1
3300012006_3	3300012006.a:Ga0119955_1002021_7	-	-	CBM47	1
3300012006_3	3300012006.a:Ga0119955_1004371_3	-	-	AA1	1
3300012006_3	3300012006.a:Ga0119955_1011622_1	-	-	CBM32	1
3300012006_3	3300012006.a:Ga0119955_1001194_2	-	-	GT2	1
3300012006_3	3300012006.a:Ga0119955_1001576_2	-	-	GH33	1
3300012006_3	3300012006.a:Ga0119955_1001576_3	-	-	GH33	1
3300012006_3	3300012006.a:Ga0119955_1001079_8	-	-	CBM38	1
3300012006_3	3300012006.a:Ga0119955_1002329_5	-	-	CBM35	1
3300012006_3	3300012006.a:Ga0119955_1002386_5	-	-	CBM35	1
3300012006_3	3300012006.a:Ga0119955_1000613_10	-	-	CBM6	1
3300012006_3	3300012006.a:Ga0119955_1001067_5	-	-	GH13_11	1
3300012006_3	3300012006.a:Ga0119955_1005301_2	-	-	CBM9	1
3300012006_3	3300012006.a:Ga0119955_1004531_3	-	-	CBM38	1
3300012006_3	3300012006.a:Ga0119955_1002470_2	-	-	GT51	1
3300012533_15	3300012533.a:Ga0138256_10000752_22	GT90(156-301)	-	-	1
3300012533_15	3300012533.a:Ga0138256_10000779_17	CE14(41-149)	-	-	1
3300012533_15	3300012533.a:Ga0138256_10000779_19	GH109(50-184)	-	-	1
3300012533_15	3300012533.a:Ga0138256_10000779_29	GH16_3(50-278)	-	GH16_3	2
3300012533_15	3300012533.a:Ga0138256_10000779_32	GH141(48-563)	GH141(5)	GH141	3
3300012533_15	3300012533.a:Ga0138256_10000779_4	GT2_Glycos_transf_2(18-147)	GT2(96)	GT2	3
3300012533_15	3300012533.a:Ga0138256_10000916_12	GH163(241-475)	-	-	1
3300012533_15	3300012533.a:Ga0138256_10000951_1	GH163(228-464)	-	-	1
3300012533_15	3300012533.a:Ga0138256_10000951_24	GH43_26(30-325)+CBM35(349-468)	-	CBM35+GH43_26	2
3300012533_15	3300012533.a:Ga0138256_10001065_18	AA4(18-248)	-	-	1
3300012533_15	3300012533.a:Ga0138256_10001095_10	CE4(89-310)	-	-	1
3300012533_15	3300012533.a:Ga0138256_10001095_11	GT4(269-416)	GT4(149)	GT4	3
3300012533_15	3300012533.a:Ga0138256_10001095_15	GT2_Glycos_transf_2(6-122)	-	GT2	2
3300012533_15	3300012533.a:Ga0138256_10001095_18	GT2_Glycos_transf_2(6-166)	-	-	1
3300012533_15	3300012533.a:Ga0138256_10001095_22	GT2_Glycos_transf_2(7-132)	-	GT2	2
3300012533_15	3300012533.a:Ga0138256_10001095_24	GT102(156-279)	-	-	1
3300012533_15	3300012533.a:Ga0138256_10001095_25	GT4(205-347)	-	-	1
3300012533_15	3300012533.a:Ga0138256_10001095_28	CE4(66-191)	-	-	1
3300012533_15	3300012533.a:Ga0138256_10001163_24	CE1(77-308)+CE1(364-595)	-	-	1
3300012533_15	3300012533.a:Ga0138256_10001349_20	CE15(56-362)	-	-	1
3300012533_15	3300012533.a:Ga0138256_10001352_27	GT4(247-396)	-	GT4	2
3300012533_15	3300012533.a:Ga0138256_10001553_10	GT2_Glycos_transf_2(15-151)	GT2(225)	GT2	3
3300012533_15	3300012533.a:Ga0138256_10001651_8	CBM51(289-407)	-	-	1
3300012533_15	3300012533.a:Ga0138256_10002219_1	GH94(175-1256)	GH94(1)+GT84(1)	GH0+GH94+GT84	3
3300012533_15	3300012533.a:Ga0138256_10002352_23	GH109(8-127)	-	-	1
3300012533_15	3300012533.a:Ga0138256_10002367_2	CE4(35-147)	-	-	1
3300012533_15	3300012533.a:Ga0138256_10002367_7	CE4(56-168)+GT2_Glycos_transf_2(351-513)	-	GT2	2
3300012533_15	3300012533.a:Ga0138256_10002505_16	CBM51(466-595)	CBM51(25)	CBM0	3
3300012533_15	3300012533.a:Ga0138256_10002624_10	GT2_Glyco_tranf_2_4(10-98)	-	-	1
3300012533_15	3300012533.a:Ga0138256_10002628_12	GT35(264-629)	GT35(2)	GT35	3
3300012533_15	3300012533.a:Ga0138256_10002628_14	GH63(442-893)	GH0(2)	GH0	3
3300012533_15	3300012533.a:Ga0138256_10002782_6	CBM51(466-595)	CBM51(25)	CBM0	3
3300012533_15	3300012533.a:Ga0138256_10002810_8	GH109(38-169)	-	-	1
3300012533_15	3300012533.a:Ga0138256_10003012_12	GH28(170-494)	-	GH28	2
3300012533_15	3300012533.a:Ga0138256_10003012_4	PL6_1(2-338)	PL6(7)	PL6_1	3
3300012533_15	3300012533.a:Ga0138256_10003164_6	GH163(273-516)	-	GH0	2
3300012533_15	3300012533.a:Ga0138256_10003301_5	CE1(212-460)	-	-	1
3300012533_15	3300012533.a:Ga0138256_10003340_5	GT83(14-481)	-	GT83	2
3300012533_15	3300012533.a:Ga0138256_10003485_7	CE1(39-182)	-	-	1
3300012533_15	3300012533.a:Ga0138256_10003530_1	GH109(7-120)	-	-	1
3300012533_15	3300012533.a:Ga0138256_10003637_10	GT4(88-238)	-	GT4	2
3300012533_15	3300012533.a:Ga0138256_10003637_8	GT4(207-358)	-	GT4	2
3300012533_15	3300012533.a:Ga0138256_10003864_2	GT28(204-366)	-	-	1
3300012533_15	3300012533.a:Ga0138256_10004298_12	GH141(41-528)	GH141(5)	GH141	3
3300012533_15	3300012533.a:Ga0138256_10004298_5	GT2_Glycos_transf_2(29-190)	-	GT2	2
3300012533_15	3300012533.a:Ga0138256_10004408_3	GT4(201-352)	-	GT4	2
3300012533_15	3300012533.a:Ga0138256_10004443_3	GH109(45-155)	-	-	1
3300012533_15	3300012533.a:Ga0138256_10004513_2	GT4(252-421)	GT4(133)	GT4	3
3300012533_15	3300012533.a:Ga0138256_10004513_3	GH13_4(119-512)	-	GH13_4	2
3300012533_15	3300012533.a:Ga0138256_10004736_2	GH13(32-350)	-	GH13	2
3300012533_15	3300012533.a:Ga0138256_10004744_2	GH163(205-456)	-	GH163	2
3300012533_15	3300012533.a:Ga0138256_10004744_5	CBM67(553-679)	-	CBM67	2
3300012533_15	3300012533.a:Ga0138256_10005213_7	CE1(57-191)	-	-	1
3300012533_15	3300012533.a:Ga0138256_10005232_10	CE14(11-119)	CE14(26)	CE14	3
3300012533_15	3300012533.a:Ga0138256_10005258_12	GT2_Glycos_transf_2(6-130)	-	-	1
3300012533_15	3300012533.a:Ga0138256_10005481_5	GH109(38-156)	-	-	1
3300012533_15	3300012533.a:Ga0138256_10005620_8	GT4(198-334)	GT4(170)	-	2
3300012533_15	3300012533.a:Ga0138256_10005658_2	GT5(9-495)	GT5(19)	GT5	3
3300012533_15	3300012533.a:Ga0138256_10005747_10	CBM48(18-109)+GH13_11(190-542)	GH13(2)+GH77(11)+CBM48(1)	CBM48+GH13_11	3
3300012533_15	3300012533.a:Ga0138256_10006006_3	GH109(75-182)	-	-	1
3300012533_15	3300012533.a:Ga0138256_10006006_8	GH109(39-152)	-	-	1
3300012533_15	3300012533.a:Ga0138256_10006007_11	GT4(182-335)	GT4(162)	GT4	3
3300012533_15	3300012533.a:Ga0138256_10006007_12	GT4(187-323)	-	-	1
3300012533_15	3300012533.a:Ga0138256_10006007_2	GT11(34-303)	-	-	1
3300012533_15	3300012533.a:Ga0138256_10006007_9	GT2_Glycos_transf_2(4-136)	-	GT2	2
3300012533_15	3300012533.a:Ga0138256_10006202_3	GT26(62-237)	GT26(46)	-	2
3300012533_15	3300012533.a:Ga0138256_10006478_1	CE17(106-268)	-	-	1
3300012533_15	3300012533.a:Ga0138256_10006585_1	GH57(8-173)	GH57(11)	-	2
3300012533_15	3300012533.a:Ga0138256_10007300_12	GH165(21-455)	-	GH165	2
3300012533_15	3300012533.a:Ga0138256_10007375_2	GH13_11(184-534)	GH13(2)+GH77(11)+CBM41(3)+CBM48(1)	CBM48+GH13_11	3
3300012533_15	3300012533.a:Ga0138256_10007423_10	GH109(50-168)	-	-	1
3300012533_15	3300012533.a:Ga0138256_10007507_2	GH109(67-174)	-	-	1
3300012533_15	3300012533.a:Ga0138256_10007549_9	GH33(75-280)	GH33(52)	GH0	3
3300012533_15	3300012533.a:Ga0138256_10007628_5	GH109(51-156)	-	-	1
3300012533_15	3300012533.a:Ga0138256_10007699_3	GT4(196-343)	GT4(190)	GT4	3
3300012533_15	3300012533.a:Ga0138256_10007893_3	GT2_Glycos_transf_2(12-162)	-	-	1
3300012533_15	3300012533.a:Ga0138256_10007893_4	GT4(237-389)	-	GT4	2
3300012533_15	3300012533.a:Ga0138256_10007893_7	GT4(225-373)	-	GT4	2
3300012533_15	3300012533.a:Ga0138256_10008040_9	CE9(16-363)	CE9(42)	CE9	3
3300012533_15	3300012533.a:Ga0138256_10008142_11	GH165(24-485)	-	GH165	2
3300012533_15	3300012533.a:Ga0138256_10008142_12	GH33(225-513)	-	GH33	2
3300012533_15	3300012533.a:Ga0138256_10008210_5	GH109(44-165)	-	-	1
3300012533_15	3300012533.a:Ga0138256_10008210_7	GH33(85-389)	GH33(53)	GH33	3
3300012533_15	3300012533.a:Ga0138256_10009007_7	CE1(60-259)	CE0(17)	-	2
3300012533_15	3300012533.a:Ga0138256_10009540_7	CE17(70-241)	-	-	1
3300012533_15	3300012533.a:Ga0138256_10009904_4	CE1(47-269)	-	-	1
3300012533_15	3300012533.a:Ga0138256_10010176_4	GT4(179-328)	-	GT4	2
3300012533_15	3300012533.a:Ga0138256_10010379_2	GT4(171-309)	-	GT4	2
3300012533_15	3300012533.a:Ga0138256_10010379_4	GT4(228-333)	-	-	1
3300012533_15	3300012533.a:Ga0138256_10010493_4	GH5_36(48-266)	-	GH5	2
3300012533_15	3300012533.a:Ga0138256_10011249_6	CE14(16-115)	CE14(22)	-	2
3300012533_15	3300012533.a:Ga0138256_10011601_8	CE6(11-116)	-	-	1
3300012533_15	3300012533.a:Ga0138256_10011874_4	GH33(52-381)	GH33(80)	GH33	3
3300012533_15	3300012533.a:Ga0138256_10012426_3	CE1(44-256)	-	-	1
3300012533_15	3300012533.a:Ga0138256_10012663_7	GT2_Glyco_tranf_2_3(65-284)	-	GT2	2
3300012533_15	3300012533.a:Ga0138256_10012961_3	PL35(405-583)	PL35(1)	PL35	3
3300012533_15	3300012533.a:Ga0138256_10013117_3	CBM32(895-1016)	-	CBM47	2
3300012533_15	3300012533.a:Ga0138256_10013182_1	GH109(33-130)	-	-	1
3300012533_15	3300012533.a:Ga0138256_10013287_2	GT2_Glycos_transf_2(56-184)	-	GT2	2
3300012533_15	3300012533.a:Ga0138256_10013898_2	CBM48(33-110)+GH13_9(180-480)	GH13(1)+CBM48(2)	CBM48+GH13_9	3
3300012533_15	3300012533.a:Ga0138256_10013999_3	CE1(56-276)	CE1(5)+GH10(47)	CE1	3
3300012533_15	3300012533.a:Ga0138256_10014157_4	GH43_18(81-306)	GH43(68)	-	2
3300012533_15	3300012533.a:Ga0138256_10014157_6	CBM67(52-207)	-	-	1
3300012533_15	3300012533.a:Ga0138256_10014278_2	CBM47(569-649)	CBM47(14)	CBM47	3
3300012533_15	3300012533.a:Ga0138256_10014359_2	GT4(178-326)	-	-	1
3300012533_15	3300012533.a:Ga0138256_10014874_3	PL10_3(153-423)	PL10(6)	PL10_3	3
3300012533_15	3300012533.a:Ga0138256_10015499_6	GH141(28-354)	-	GH0	2
3300012533_15	3300012533.a:Ga0138256_10015557_1	GH50(91-707)	GH50(3)	GH50	3
3300012533_15	3300012533.a:Ga0138256_10015910_7	GT4(235-386)	-	GT4	2
3300012533_15	3300012533.a:Ga0138256_10016612_1	CBM67(66-182)	CBM67(15)	-	2
3300012533_15	3300012533.a:Ga0138256_10017049_2	CE4(45-152)	-	-	1
3300012533_15	3300012533.a:Ga0138256_10017184_4	GH15(311-700)	GH15(10)	GH15	3
3300012533_15	3300012533.a:Ga0138256_10017459_3	GT19(3-359)	GT19(22)	GT19	3
3300012533_15	3300012533.a:Ga0138256_10017730_5	CE4(18-109)	-	-	1
3300012533_15	3300012533.a:Ga0138256_10019231_1	CE9(7-393)	CE9(51)	CE9	3
3300012533_15	3300012533.a:Ga0138256_10019551_2	GT4(208-363)	-	GT4	2
3300012533_15	3300012533.a:Ga0138256_10019960_3	GH109(49-166)	-	-	1
3300012533_15	3300012533.a:Ga0138256_10020224_3	GT2_Glycos_transf_2(229-318)	-	GT2	2
3300012533_15	3300012533.a:Ga0138256_10020293_6	GH165(5-276)	-	GH165	2
3300012533_15	3300012533.a:Ga0138256_10020842_2	GT2_Glycos_transf_2(4-123)	-	-	1
3300012533_15	3300012533.a:Ga0138256_10020842_5	GT2_Glycos_transf_2(5-192)	-	GT2	2
3300012533_15	3300012533.a:Ga0138256_10021226_1	CE1(38-213)	CE0(17)	-	2
3300012533_15	3300012533.a:Ga0138256_10021228_5	CE15(454-728)	-	CBM9+CE0	2
3300012533_15	3300012533.a:Ga0138256_10021399_1	GH33(80-362)	-	-	1
3300012533_15	3300012533.a:Ga0138256_10021399_2	GT30(111-281)	GT30(22)	GT30	3
3300012533_15	3300012533.a:Ga0138256_10021610_2	CBM32(305-425)	-	CBM32	2
3300012533_15	3300012533.a:Ga0138256_10021786_2	GH63(439-885)	GH0(2)	GH0	3
3300012533_15	3300012533.a:Ga0138256_10021997_3	GH28(99-432)	-	-	1
3300012533_15	3300012533.a:Ga0138256_10022980_5	GH33(38-338)	GH33(5)	GH33	3
3300012533_15	3300012533.a:Ga0138256_10023615_4	GH16_13(41-284)+CBM16(298-411)+GH50(541-797)	-	GH0	2
3300012533_15	3300012533.a:Ga0138256_10023663_1	GT84(1419-1633)	GH94(1)+GT84(1)	GH94+GT84	3
3300012533_15	3300012533.a:Ga0138256_10023971_2	GT1(8-414)	-	GT1	2
3300012533_15	3300012533.a:Ga0138256_10023994_2	GT2_Glycos_transf_2(8-169)	GT2(55)	GT2	3
3300012533_15	3300012533.a:Ga0138256_10024799_1	CBM47(411-491)	CBM47(20)	CBM47	3
3300012533_15	3300012533.a:Ga0138256_10025937_2	GH5(202-494)	-	GH5	2
3300012533_15	3300012533.a:Ga0138256_10027267_2	CE7(133-425)	CE7(18)	CE7	3
3300012533_15	3300012533.a:Ga0138256_10027729_2	GH39(174-491)	-	GH39	2
3300012533_15	3300012533.a:Ga0138256_10028439_8	GH109(45-153)	-	-	1
3300012533_15	3300012533.a:Ga0138256_10028600_6	CE11(10-284)	-	-	1
3300012533_15	3300012533.a:Ga0138256_10028972_4	GH163(227-470)	-	GH0	2
3300012533_15	3300012533.a:Ga0138256_10030518_4	GH141(34-342)	-	GH0	2
3300012533_15	3300012533.a:Ga0138256_10030908_2	GH109(2-129)	-	-	1
3300012533_15	3300012533.a:Ga0138256_10032670_3	GH163(232-488)	-	-	1
3300012533_15	3300012533.a:Ga0138256_10034583_5	GH33(87-395)	GH33(49)	GH0	3
3300012533_15	3300012533.a:Ga0138256_10035108_1	GH2(53-537)	GH2(8)+CBM42(2)+CBM67(18)	GH2	3
3300012533_15	3300012533.a:Ga0138256_10036066_4	GH163(100-312)	-	GH0	2
3300012533_15	3300012533.a:Ga0138256_10036838_1	GH141(279-594)	-	GH0	2
3300012533_15	3300012533.a:Ga0138256_10037950_2	GH109(38-155)	-	-	1
3300012533_15	3300012533.a:Ga0138256_10039462_2	GT2_Glycos_transf_2(1-160)	-	GT2	2
3300012533_15	3300012533.a:Ga0138256_10041176_1	CBM51(87-169)	CBM51(21)	CBM51	3
3300012533_15	3300012533.a:Ga0138256_10041492_4	CE6(88-186)	CE6(2)	CE6	3
3300012533_15	3300012533.a:Ga0138256_10042684_3	GT8(9-222)	-	-	1
3300012533_15	3300012533.a:Ga0138256_10043588_3	GH109(62-179)	-	-	1
3300012533_15	3300012533.a:Ga0138256_10047951_2	GH5(75-300)	-	GH5	2
3300012533_15	3300012533.a:Ga0138256_10048321_3	CBM9(24-161)	-	CBM0	2
3300012533_15	3300012533.a:Ga0138256_10050305_2	GH39(75-372)	GH39(33)	GH39	3
3300012533_15	3300012533.a:Ga0138256_10053568_2	GT83(109-365)	-	-	1
3300012533_15	3300012533.a:Ga0138256_10053667_2	GH163(221-489)	-	-	1
3300012533_15	3300012533.a:Ga0138256_10060254_3	CBM48(12-108)+GH13_11(177-525)	GH13(2)+GH77(11)+CBM48(1)	CBM48+GH13_11	3
3300012533_15	3300012533.a:Ga0138256_10063693_3	GT2_Glycos_transf_2(67-227)	-	GT2	2
3300012533_15	3300012533.a:Ga0138256_10064870_2	GT2_Glycos_transf_2(45-213)	-	GT2	2
3300012533_15	3300012533.a:Ga0138256_10068917_1	GH141(9-300)	GH141(5)	GH141	3
3300012533_15	3300012533.a:Ga0138256_10073920_4	GH109(27-145)	-	-	1
3300012533_15	3300012533.a:Ga0138256_10077683_1	GT83(2-438)	GT83(31)	-	2
3300012533_15	3300012533.a:Ga0138256_10077683_2	GT2_Glycos_transf_2(4-166)	GT2(69)	-	2
3300012533_15	3300012533.a:Ga0138256_10078779_4	GH109(7-118)	-	-	1
3300012533_15	3300012533.a:Ga0138256_10012699_6	-	CE0(18)	CE0	2
3300012533_15	3300012533.a:Ga0138256_10036529_1	-	CE14(23)	-	1
3300012533_15	3300012533.a:Ga0138256_10004736_3	-	GH0(2)	GH0	2
3300012533_15	3300012533.a:Ga0138256_10022251_4	-	GH0(30)	GH0	2
3300012533_15	3300012533.a:Ga0138256_10014487_5	-	GH0(99)	GH0	2
3300012533_15	3300012533.a:Ga0138256_10038223_4	-	GH0(99)	GH0	2
3300012533_15	3300012533.a:Ga0138256_10007893_2	-	GH16(44)	-	1
3300012533_15	3300012533.a:Ga0138256_10017111_1	-	GH33(43)+CBM6(53)	-	1
3300012533_15	3300012533.a:Ga0138256_10020876_3	-	GH33(43)+CBM6(53)	-	1
3300012533_15	3300012533.a:Ga0138256_10000739_21	-	GH33(43)+CBM6(53)	-	1
3300012533_15	3300012533.a:Ga0138256_10013988_6	-	GH33(43)+CBM6(53)	-	1
3300012533_15	3300012533.a:Ga0138256_10002120_14	-	GH33(43)+CBM6(53)	-	1
3300012533_15	3300012533.a:Ga0138256_10013538_7	-	GH33(43)+CBM6(53)	-	1
3300012533_15	3300012533.a:Ga0138256_10022451_3	-	GH33(43)+CBM6(53)	-	1
3300012533_15	3300012533.a:Ga0138256_10002120_12	-	GH33(43)	-	1
3300012533_15	3300012533.a:Ga0138256_10031517_2	-	GH33(43)+CBM6(53)	-	1
3300012533_15	3300012533.a:Ga0138256_10081867_1	-	GH33(43)	-	1
3300012533_15	3300012533.a:Ga0138256_10016267_8	-	GH94(1)+GT84(1)	GH0+GH94+GT84	2
3300012533_15	3300012533.a:Ga0138256_10049364_4	-	GT2(6)	-	1
3300012533_15	3300012533.a:Ga0138256_10005620_4	-	GT26(29)	-	1
3300012533_15	3300012533.a:Ga0138256_10011874_2	-	CBM13(52)	-	1
3300012533_15	3300012533.a:Ga0138256_10003330_14	-	CBM13(52)	-	1
3300012533_15	3300012533.a:Ga0138256_10012831_1	-	CBM13(52)	-	1
3300012533_15	3300012533.a:Ga0138256_10022411_2	-	CBM2(64)	-	1
3300012533_15	3300012533.a:Ga0138256_10006585_9	-	CBM35(50)	-	1
3300012533_15	3300012533.a:Ga0138256_10005592_1	-	CBM38(3)	CBM38	2
3300012533_15	3300012533.a:Ga0138256_10004443_10	-	CBM47(14)	CBM47	2
3300012533_15	3300012533.a:Ga0138256_10008210_4	-	CBM47(14)	CBM47	2
3300012533_15	3300012533.a:Ga0138256_10010369_1	-	CBM47(14)	CBM51	2
3300012533_15	3300012533.a:Ga0138256_10046449_2	-	CBM47(14)	CBM47	2
3300012533_15	3300012533.a:Ga0138256_10002244_15	-	CBM47(14)	CBM47	2
3300012533_15	3300012533.a:Ga0138256_10001921_14	-	CBM47(14)	CBM47	2
3300012533_15	3300012533.a:Ga0138256_10036228_2	-	CBM47(14)	CBM47	2
3300012533_15	3300012533.a:Ga0138256_10014786_5	-	CBM47(14)	-	1
3300012533_15	3300012533.a:Ga0138256_10017875_3	-	CBM47(14)	CBM35	2
3300012533_15	3300012533.a:Ga0138256_10005786_4	-	CBM47(14)	CBM47	2
3300012533_15	3300012533.a:Ga0138256_10001378_1	-	CBM47(20)	CBM47	2
3300012533_15	3300012533.a:Ga0138256_10030067_5	-	CBM5(49)	-	1
3300012533_15	3300012533.a:Ga0138256_10034928_3	-	CBM5(68)	-	1
3300012533_15	3300012533.a:Ga0138256_10010454_4	-	CBM50(77)	-	1
3300012533_15	3300012533.a:Ga0138256_10023324_2	-	CBM6(57)	-	1
3300012533_15	3300012533.a:Ga0138256_10077627_2	-	CBM67(15)	CBM67	2
3300012533_15	3300012533.a:Ga0138256_10006986_1	-	CBM67(15)	CBM67	2
3300012533_15	3300012533.a:Ga0138256_10013275_1	-	CBM67(15)	CBM67	2
3300012533_15	3300012533.a:Ga0138256_10075342_1	-	-	CBM51	1
3300012533_15	3300012533.a:Ga0138256_10062983_2	-	-	CBM9	1
3300012533_15	3300012533.a:Ga0138256_10083934_1	-	-	GH43_29	1
3300012533_15	3300012533.a:Ga0138256_10074613_2	-	-	CBM32	1
3300012533_15	3300012533.a:Ga0138256_10073672_1	-	-	CBM60	1
3300012533_15	3300012533.a:Ga0138256_10070395_1	-	-	GH117	1
3300012533_15	3300012533.a:Ga0138256_10060899_3	-	-	CBM6	1
3300012533_15	3300012533.a:Ga0138256_10058774_2	-	-	CBM51	1
3300012533_15	3300012533.a:Ga0138256_10053568_1	-	-	CBM51	1
3300012533_15	3300012533.a:Ga0138256_10081209_1	-	-	CBM47	1
3300012533_15	3300012533.a:Ga0138256_10010319_5	-	-	GT4	1
3300012533_15	3300012533.a:Ga0138256_10007549_5	-	-	CE7	1
3300012533_15	3300012533.a:Ga0138256_10000916_4	-	-	GH33	1
3300012533_15	3300012533.a:Ga0138256_10000916_26	-	-	CBM32	1
3300012533_15	3300012533.a:Ga0138256_10007906_1	-	-	GH43_29	1
3300012533_15	3300012533.a:Ga0138256_10001163_6	-	-	GH19	1
3300012533_15	3300012533.a:Ga0138256_10006071_9	-	-	GH0	1
3300012533_15	3300012533.a:Ga0138256_10012961_5	-	-	CBM35	1
3300012533_15	3300012533.a:Ga0138256_10066982_3	-	-	GT2	1
3300012533_15	3300012533.a:Ga0138256_10026611_2	-	-	CBM6	1
3300012533_15	3300012533.a:Ga0138256_10004788_3	-	-	CBM51	1
3300012533_15	3300012533.a:Ga0138256_10005584_10	-	-	GT41	1
3300012533_15	3300012533.a:Ga0138256_10007359_11	-	-	CBM50	1
3300012533_15	3300012533.a:Ga0138256_10027806_5	-	-	GT2	1
3300012533_15	3300012533.a:Ga0138256_10005121_9	-	-	CE0	1
3300012533_15	3300012533.a:Ga0138256_10014473_2	-	-	CE1	1
3300012533_15	3300012533.a:Ga0138256_10011396_3	-	-	CE6+GH33	1
3300012533_15	3300012533.a:Ga0138256_10006198_5	-	-	CBM6	1
3300012533_15	3300012533.a:Ga0138256_10019968_2	-	-	CBM6	1
3300012533_15	3300012533.a:Ga0138256_10014026_1	-	-	CBM60	1
3300012533_15	3300012533.a:Ga0138256_10012077_5	-	-	CE6	1
3300012533_15	3300012533.a:Ga0138256_10001378_8	-	-	CBM48	1
3300012533_15	3300012533.a:Ga0138256_10049364_3	-	-	GT83	1
3300012533_15	3300012533.a:Ga0138256_10002158_12	-	-	GT2	1
3300012533_15	3300012533.a:Ga0138256_10002158_18	-	-	GT2+GT7	1
3300012533_15	3300012533.a:Ga0138256_10010160_5	-	-	CBM47	1
3300012533_15	3300012533.a:Ga0138256_10009831_3	-	-	GH0	1
3300012533_15	3300012533.a:Ga0138256_10009831_4	-	-	CBM67+GH78	1
3300012533_15	3300012533.a:Ga0138256_10003637_9	-	-	GT0	1
3300012533_15	3300012533.a:Ga0138256_10069549_2	-	-	GH145	1
3300012533_15	3300012533.a:Ga0138256_10028943_8	-	-	GH33	1
3300012533_15	3300012533.a:Ga0138256_10007019_7	-	-	CBM35	1
3300012533_15	3300012533.a:Ga0138256_10001095_3	-	-	GT0	1
3300012533_15	3300012533.a:Ga0138256_10009970_2	-	-	CBM35	1
3300012533_15	3300012533.a:Ga0138256_10009970_4	-	-	CBM32	1
3300012533_15	3300012533.a:Ga0138256_10007893_9	-	-	GT2	1
3300012533_15	3300012533.a:Ga0138256_10018925_4	-	-	CBM38	1
3300012533_15	3300012533.a:Ga0138256_10005615_12	-	-	CBM35	1
3300012533_15	3300012533.a:Ga0138256_10042684_1	-	-	GH165	1
3300012533_15	3300012533.a:Ga0138256_10009512_1	-	-	PL10_1	1
3300012533_15	3300012533.a:Ga0138256_10005842_5	-	-	GH0	1
3300012533_15	3300012533.a:Ga0138256_10003340_1	-	-	CBM51	1
3300012533_15	3300012533.a:Ga0138256_10006294_9	-	-	CBM35	1
3300012533_15	3300012533.a:Ga0138256_10031333_4	-	-	GH159	1
3300012533_15	3300012533.a:Ga0138256_10020245_5	-	-	GT4	1
3300012533_15	3300012533.a:Ga0138256_10011482_5	-	-	GT4	1
3300012533_15	3300012533.a:Ga0138256_10016015_4	-	-	CBM47	1
3300012533_15	3300012533.a:Ga0138256_10007222_2	-	-	GH33	1
3300012533_15	3300012533.a:Ga0138256_10003012_16	-	-	GH0	1
3300012533_15	3300012533.a:Ga0138256_10014359_6	-	-	CBM38	1
3300012533_15	3300012533.a:Ga0138256_10004511_4	-	-	CBM32	1
3300012533_15	3300012533.a:Ga0138256_10010379_5	-	-	GT4	1
3300012533_15	3300012533.a:Ga0138256_10005592_8	-	-	GT30	1
3300012533_15	3300012533.a:Ga0138256_10009863_5	-	-	CBM9	1
3300012533_15	3300012533.a:Ga0138256_10029126_5	-	-	CBM35	1
3300012533_15	3300012533.a:Ga0138256_10000779_3	-	-	GT2	1
3300012533_15	3300012533.a:Ga0138256_10014726_7	-	-	GT4	1
3300012533_15	3300012533.a:Ga0138256_10014835_4	-	-	CE0	1
3300012533_15	3300012533.a:Ga0138256_10015076_2	-	-	CBM35	1
3300012533_15	3300012533.a:Ga0138256_10008765_12	-	-	GT2	1
3300012533_15	3300012533.a:Ga0138256_10015943_1	-	-	CBM38	1
3300012533_15	3300012533.a:Ga0138256_10017049_4	-	-	GT4	1
3300012533_15	3300012533.a:Ga0138256_10025612_2	-	-	GH13_30	1
3300012533_15	3300012533.a:Ga0138256_10039439_2	-	-	GH0	1
3300012533_15	3300012533.a:Ga0138256_10045211_4	-	-	PL10_1	1
3300012533_15	3300012533.a:Ga0138256_10044687_1	-	-	CBM38	1
3300012533_15	3300012533.a:Ga0138256_10005697_6	-	-	CBM50	1
3300012533_15	3300012533.a:Ga0138256_10012485_9	-	-	CBM38	1
3300012533_15	3300012533.a:Ga0138256_10026192_2	-	-	CBM48	1
3300012533_15	3300012533.a:Ga0138256_10027838_3	-	-	PL0	1
3300012533_15	3300012533.a:Ga0138256_10029732_2	-	-	GH13_11	1
3300012533_15	3300012533.a:Ga0138256_10029732_5	-	-	CBM47	1
3300012533_15	3300012533.a:Ga0138256_10029781_4	-	-	CBM35	1
3300012533_15	3300012533.a:Ga0138256_10032474_2	-	-	CBM6	1
3300012533_15	3300012533.a:Ga0138256_10026838_4	-	-	GH2	1
3300012533_15	3300012533.a:Ga0138256_10018634_6	-	-	CBM6	1
3300012533_15	3300012533.a:Ga0138256_10052342_2	-	-	GH13_11	1
3300012533_15	3300012533.a:Ga0138256_10051064_1	-	-	CBM66	1
3300012533_15	3300012533.a:Ga0138256_10021786_4	-	-	CBM35	1
3300012533_15	3300012533.a:Ga0138256_10023257_3	-	-	AA1	1
3300012533_15	3300012533.a:Ga0138256_10040183_1	-	-	CBM32	1
3300012533_15	3300012533.a:Ga0138256_10013117_5	-	-	CBM51	1
3300012533_15	3300012533.a:Ga0138256_10006080_10	-	-	GH6	1
3300012533_15	3300012533.a:Ga0138256_10084763_3	-	-	GH13	1
3300012533_15	3300012533.a:Ga0138256_10031971_4	-	-	CBM50	1
3300012533_15	3300012533.a:Ga0138256_10049115_1	-	-	GH0	1
3300012533_15	3300012533.a:Ga0138256_10028989_6	-	-	AA1	1
3300012533_15	3300012533.a:Ga0138256_10001774_14	-	-	CBM67+GH78	1
3300012533_15	3300012533.a:Ga0138256_10029821_3	-	-	GH33	1
3300012533_15	3300012533.a:Ga0138256_10015158_2	-	-	CE6	1
3300012533_15	3300012533.a:Ga0138256_10000850_8	-	-	GT4	1
3300012533_15	3300012533.a:Ga0138256_10000910_17	-	-	GT47	1
3300012533_15	3300012533.a:Ga0138256_10007416_9	-	-	CBM57	1
3300012533_15	3300012533.a:Ga0138256_10031607_2	-	-	CBM38	1
3300012533_15	3300012533.a:Ga0138256_10026704_1	-	-	CBM51	1
3300012533_56	3300012533.a:Ga0138256_10004320_14	CE4(81-290)	-	-	1
3300012533_56	3300012533.a:Ga0138256_10004320_15	GT2_Glycos_transf_2(25-150)	-	-	1
3300012533_56	3300012533.a:Ga0138256_10004480_7	GH30(17-429)	-	-	1
3300012533_56	3300012533.a:Ga0138256_10005012_7	CE4(102-241)	-	-	1
3300012533_56	3300012533.a:Ga0138256_10005646_9	GH42(7-377)	-	GH42	2
3300012533_56	3300012533.a:Ga0138256_10005744_9	GT2_Glycos_transf_2(8-145)	-	-	1
3300012533_56	3300012533.a:Ga0138256_10005927_10	GT2_Glycos_transf_2(10-122)	-	-	1
3300012533_56	3300012533.a:Ga0138256_10005927_2	GT9(118-361)	-	-	1
3300012533_56	3300012533.a:Ga0138256_10005927_3	GT4(258-406)	-	-	1
3300012533_56	3300012533.a:Ga0138256_10005927_6	GT2_Glycos_transf_2(6-169)	-	-	1
3300012533_56	3300012533.a:Ga0138256_10005927_7	GT2_Glycos_transf_2(16-174)	-	-	1
3300012533_56	3300012533.a:Ga0138256_10005927_8	GT2_Glycos_transf_2(40-172)	-	-	1
3300012533_56	3300012533.a:Ga0138256_10005927_9	GT4(281-430)	-	GT4	2
3300012533_56	3300012533.a:Ga0138256_10006109_13	GH130(260-453)	GH130(3)	GH130	3
3300012533_56	3300012533.a:Ga0138256_10006152_6	GT83(4-464)	-	-	1
3300012533_56	3300012533.a:Ga0138256_10006542_10	GH57(6-320)	GH57(3)	GH57	3
3300012533_56	3300012533.a:Ga0138256_10006669_4	CE1(53-221)	-	-	1
3300012533_56	3300012533.a:Ga0138256_10007387_2	GH16_3(38-271)	-	-	1
3300012533_56	3300012533.a:Ga0138256_10007746_7	GH57(10-455)	GH57(1)	GH57	3
3300012533_56	3300012533.a:Ga0138256_10007746_8	CBM57(798-938)+CBM57(957-1098)	CBM57(9)	-	2
3300012533_56	3300012533.a:Ga0138256_10007785_3	GT2_Glycos_transf_2(3-133)	GT2(34)	GT2	3
3300012533_56	3300012533.a:Ga0138256_10008057_9	GH87(29-547)	-	GH87	2
3300012533_56	3300012533.a:Ga0138256_10008239_7	GH136(62-556)	-	GH136	2
3300012533_56	3300012533.a:Ga0138256_10008282_3	CBM62(845-975)	CBM32(119)	CBM32	3
3300012533_56	3300012533.a:Ga0138256_10008326_4	GT2_Glycos_transf_2(11-135)	GT2(136)	-	2
3300012533_56	3300012533.a:Ga0138256_10010156_3	GT4(203-353)	-	-	1
3300012533_56	3300012533.a:Ga0138256_10010156_6	GT2_Glycos_transf_2(11-175)	-	-	1
3300012533_56	3300012533.a:Ga0138256_10010221_1	PL12(67-207)	-	-	1
3300012533_56	3300012533.a:Ga0138256_10010221_4	GT9(125-285)	-	-	1
3300012533_56	3300012533.a:Ga0138256_10010892_9	GT19(2-162)	-	-	1
3300012533_56	3300012533.a:Ga0138256_10011256_2	GT4(196-343)	-	-	1
3300012533_56	3300012533.a:Ga0138256_10011939_6	GT4(201-352)	-	-	1
3300012533_56	3300012533.a:Ga0138256_10012880_3	CE16(32-278)	CE0(15)	-	2
3300012533_56	3300012533.a:Ga0138256_10013254_7	GH50(130-464)	-	-	1
3300012533_56	3300012533.a:Ga0138256_10013418_3	GH25(740-933)	-	-	1
3300012533_56	3300012533.a:Ga0138256_10013647_6	GT14(59-262)	-	-	1
3300012533_56	3300012533.a:Ga0138256_10013663_4	GT3(54-637)	GT3(1)	GT3	3
3300012533_56	3300012533.a:Ga0138256_10013680_8	CE1(139-375)	-	-	1
3300012533_56	3300012533.a:Ga0138256_10013837_3	GH113(66-351)	-	-	1
3300012533_56	3300012533.a:Ga0138256_10014472_1	GT2_Glyco_tranf_2_3(51-267)	-	GT2	2
3300012533_56	3300012533.a:Ga0138256_10014472_6	GT4(215-358)	-	GT4	2
3300012533_56	3300012533.a:Ga0138256_10015279_4	GT2_Glycos_transf_2(5-154)	-	-	1
3300012533_56	3300012533.a:Ga0138256_10016524_3	GT2_Glycos_transf_2(5-123)	GT2(46)	-	2
3300012533_56	3300012533.a:Ga0138256_10017039_5	AA4(2-240)	-	-	1
3300012533_56	3300012533.a:Ga0138256_10017573_4	GT2_Glycos_transf_2(4-141)	-	-	1
3300012533_56	3300012533.a:Ga0138256_10017888_4	GH43_24(1032-1286)	-	-	1
3300012533_56	3300012533.a:Ga0138256_10018812_3	GT2_Glycos_transf_2(40-164)	-	GT2	2
3300012533_56	3300012533.a:Ga0138256_10018812_4	GT4(211-363)	-	-	1
3300012533_56	3300012533.a:Ga0138256_10019019_5	CE11(5-283)	CE11(11)	CE11	3
3300012533_56	3300012533.a:Ga0138256_10019078_5	GH30(94-304)	-	-	1
3300012533_56	3300012533.a:Ga0138256_10019668_5	CE14(4-108)	CE14(23)	-	2
3300012533_56	3300012533.a:Ga0138256_10020132_4	GH128(65-300)	-	-	1
3300012533_56	3300012533.a:Ga0138256_10020132_6	GT2_Glycos_transf_2(22-172)	-	-	1
3300012533_56	3300012533.a:Ga0138256_10020193_7	GT2_Glyco_tranf_2_3(55-283)	GT2(148)	GT2	3
3300012533_56	3300012533.a:Ga0138256_10022970_6	GT4(187-326)	-	-	1
3300012533_56	3300012533.a:Ga0138256_10023647_5	GH4(37-215)	GH4(14)	GH4	3
3300012533_56	3300012533.a:Ga0138256_10023851_10	GT2_Glycos_transf_2(6-119)	-	-	1
3300012533_56	3300012533.a:Ga0138256_10028156_1	GT4(206-354)	-	GT4	2
3300012533_56	3300012533.a:Ga0138256_10029527_4	GH13_7(51-434)	-	GH0	2
3300012533_56	3300012533.a:Ga0138256_10031998_1	GT4(53-199)	-	-	1
3300012533_56	3300012533.a:Ga0138256_10031998_3	GH13_20(327-723)	GH13(27)+CBM34(5)	GH13_20	3
3300012533_56	3300012533.a:Ga0138256_10032229_4	GT2_Glycos_transf_2(47-218)	-	-	1
3300012533_56	3300012533.a:Ga0138256_10033785_2	GT2_Glycos_transf_2(5-153)+GT2_Glycos_transf_2(353-516)	-	-	1
3300012533_56	3300012533.a:Ga0138256_10033785_3	GT2_Glycos_transf_2(6-168)	-	-	1
3300012533_56	3300012533.a:Ga0138256_10033785_4	GT2_Glycos_transf_2(5-167)	-	-	1
3300012533_56	3300012533.a:Ga0138256_10033785_5	GT2_Glycos_transf_2(5-99)	-	-	1
3300012533_56	3300012533.a:Ga0138256_10035309_2	GT4(213-348)	-	GT4	2
3300012533_56	3300012533.a:Ga0138256_10035309_3	GT2_Glycos_transf_2(6-119)	-	-	1
3300012533_56	3300012533.a:Ga0138256_10036483_1	GT4(241-377)	-	GT4	2
3300012533_56	3300012533.a:Ga0138256_10038342_3	GT9(73-326)	-	-	1
3300012533_56	3300012533.a:Ga0138256_10039149_3	GT4(212-353)	-	-	1
3300012533_56	3300012533.a:Ga0138256_10039149_4	GT4(219-368)	-	-	1
3300012533_56	3300012533.a:Ga0138256_10044756_2	GH15(291-670)	GH15(12)	GH15	3
3300012533_56	3300012533.a:Ga0138256_10048382_2	GT83(25-368)	GT0(248)	-	2
3300012533_56	3300012533.a:Ga0138256_10048774_3	GT4(167-311)	-	GT4	2
3300012533_56	3300012533.a:Ga0138256_10049606_3	GT4(218-382)	GT4(106)	GT4	3
3300012533_56	3300012533.a:Ga0138256_10050462_2	GT2_Glycos_transf_2(22-190)	-	-	1
3300012533_56	3300012533.a:Ga0138256_10052258_2	GT4(165-310)	-	-	1
3300012533_56	3300012533.a:Ga0138256_10055955_4	GH133(289-633)	GH0(34)+GH133(1)	GH133	3
3300012533_56	3300012533.a:Ga0138256_10056410_1	GT4(6-142)	-	-	1
3300012533_56	3300012533.a:Ga0138256_10056410_2	GT83(263-515)	-	-	1
3300012533_56	3300012533.a:Ga0138256_10058104_2	GH109(25-138)	-	-	1
3300012533_56	3300012533.a:Ga0138256_10069862_1	GT2_Glycos_transf_2(6-119)	-	-	1
3300012533_56	3300012533.a:Ga0138256_10070634_1	GT4(176-329)	-	-	1
3300012533_56	3300012533.a:Ga0138256_10071542_4	GT30(35-211)	-	-	1
3300012533_56	3300012533.a:Ga0138256_10073379_1	GT83(4-233)	-	-	1
3300012533_56	3300012533.a:Ga0138256_10073379_2	GT9(70-324)	-	-	1
3300012533_56	3300012533.a:Ga0138256_10073379_3	GT26(109-282)	GT26(45)	-	2
3300012533_56	3300012533.a:Ga0138256_10076560_2	GH2(13-652)	GH2(57)	GH2	3
3300012533_56	3300012533.a:Ga0138256_10077003_4	GT2_Glycos_transf_2(22-139)	-	-	1
3300012533_56	3300012533.a:Ga0138256_10077003_5	GT26(2-146)	GT26(28)	-	2
3300012533_56	3300012533.a:Ga0138256_10086298_4	GT89(32-257)	-	-	1
3300012533_56	3300012533.a:Ga0138256_10086747_1	GT35(270-632)	GT35(2)	GT35	3
3300012533_56	3300012533.a:Ga0138256_10024578_2	-	CE3(7)	-	1
3300012533_56	3300012533.a:Ga0138256_10006520_5	-	GH16(45)	-	1
3300012533_56	3300012533.a:Ga0138256_10010892_7	-	GH16(45)	-	1
3300012533_56	3300012533.a:Ga0138256_10082406_2	-	GH16(45)	-	1
3300012533_56	3300012533.a:Ga0138256_10004263_16	-	GH16(45)	-	1
3300012533_56	3300012533.a:Ga0138256_10034485_5	-	GH16(45)	-	1
3300012533_56	3300012533.a:Ga0138256_10008057_5	-	GH33(43)+CBM6(53)	-	1
3300012533_56	3300012533.a:Ga0138256_10006109_12	-	GT4(196)	GT4	2
3300012533_56	3300012533.a:Ga0138256_10030406_5	-	GT41(27)	-	1
3300012533_56	3300012533.a:Ga0138256_10040516_5	-	GT41(43)	-	1
3300012533_56	3300012533.a:Ga0138256_10028508_4	-	CBM5(68)	-	1
3300012533_56	3300012533.a:Ga0138256_10062349_2	-	CBM57(20)	-	1
3300012533_56	3300012533.a:Ga0138256_10022235_10	-	CBM6(16)	-	1
3300012533_56	3300012533.a:Ga0138256_10052258_1	-	-	GT4	1
3300012533_56	3300012533.a:Ga0138256_10046911_1	-	-	CE12	1
3300012533_56	3300012533.a:Ga0138256_10003179_6	-	-	CBM48	1
3300012533_56	3300012533.a:Ga0138256_10014472_3	-	-	GT4	1
3300012533_56	3300012533.a:Ga0138256_10017251_2	-	-	GH20	1
3300012533_56	3300012533.a:Ga0138256_10021971_2	-	-	GH13_11	1
3300012533_56	3300012533.a:Ga0138256_10037065_1	-	-	GH13_30	1
3300012533_56	3300012533.a:Ga0138256_10018812_5	-	-	GT2	1
3300012533_56	3300012533.a:Ga0138256_10018812_7	-	-	GT2	1
3300012533_56	3300012533.a:Ga0138256_10068159_2	-	-	GH6	1
3300012533_56	3300012533.a:Ga0138256_10010892_2	-	-	GH28	1
3300012533_56	3300012533.a:Ga0138256_10011256_1	-	-	GT2	1
3300012533_56	3300012533.a:Ga0138256_10002093_5	-	-	GT51	1
3300012533_56	3300012533.a:Ga0138256_10030437_1	-	-	CBM51	1
3300012533_56	3300012533.a:Ga0138256_10024096_2	-	-	CBM51	1
3300012919_25	3300012919.a:Ga0160422_10000023_14	GH109(35-137)	-	-	1
3300012919_25	3300012919.a:Ga0160422_10000023_6	GH99(18-328)	GH99(2)	GH99	3
3300012919_25	3300012919.a:Ga0160422_10000028_50	GH133(257-610)	GH133(1)	GH133	3
3300012919_25	3300012919.a:Ga0160422_10000068_32	CE1(30-197)	-	-	1
3300012919_25	3300012919.a:Ga0160422_10000079_24	CE11(15-290)	CE11(17)	CE11	3
3300012919_25	3300012919.a:Ga0160422_10000079_34	GT4(200-354)	-	GT4	2
3300012919_25	3300012919.a:Ga0160422_10000091_40	GT4(195-345)	GT4(68)	GT4	3
3300012919_25	3300012919.a:Ga0160422_10000096_24	GT9(113-334)	-	-	1
3300012919_25	3300012919.a:Ga0160422_10000096_34	GT2_Glycos_transf_2(6-142)	-	-	1
3300012919_25	3300012919.a:Ga0160422_10000096_39	GH15(273-642)	GH15(12)	GH15	3
3300012919_25	3300012919.a:Ga0160422_10000119_14	GT4(195-340)	-	-	1
3300012919_25	3300012919.a:Ga0160422_10000146_30	GH109(30-151)	GH0(16)	GH0	3
3300012919_25	3300012919.a:Ga0160422_10000151_37	GT9(76-281)	-	-	1
3300012919_25	3300012919.a:Ga0160422_10000171_5	GT35(238-624)	GT35(2)	GT35	3
3300012919_25	3300012919.a:Ga0160422_10000171_6	GH77(18-487)	-	GH77	2
3300012919_25	3300012919.a:Ga0160422_10000171_7	GH13_20(325-681)	GH13(71)+CBM34(1)	GH13_20	3
3300012919_25	3300012919.a:Ga0160422_10000196_10	GH144(41-479)	-	-	1
3300012919_25	3300012919.a:Ga0160422_10000373_4	GH13_9(155-456)	GH13(69)+CBM48(12)	GH13	3
3300012919_25	3300012919.a:Ga0160422_10000383_11	GT4(199-332)	-	-	1
3300012919_25	3300012919.a:Ga0160422_10000716_1	GH66(2-479)	-	-	1
3300012919_25	3300012919.a:Ga0160422_10000777_13	GT30(32-201)	-	-	1
3300012919_25	3300012919.a:Ga0160422_10000868_4	CE1(28-165)	-	-	1
3300012919_25	3300012919.a:Ga0160422_10001040_12	GH5_34(77-258)+CBM6(485-625)	-	CBM6+GH5	2
3300012919_25	3300012919.a:Ga0160422_10001040_9	CE1(33-203)	-	-	1
3300012919_25	3300012919.a:Ga0160422_10001163_4	GT83(16-368)	-	-	1
3300012919_25	3300012919.a:Ga0160422_10001195_6	GT2_Glycos_transf_2(6-136)	-	GT2	2
3300012919_25	3300012919.a:Ga0160422_10001195_8	CE4(45-152)	-	-	1
3300012919_25	3300012919.a:Ga0160422_10001293_2	GT2_Glycos_transf_2(10-170)	GT2(103)	GT2	3
3300012919_25	3300012919.a:Ga0160422_10001419_11	GH149(10-1103)	GH149(1)	GH149	3
3300012919_25	3300012919.a:Ga0160422_10001419_7	GH5_46(82-375)	-	GH5	2
3300012919_25	3300012919.a:Ga0160422_10001419_9	GH16_3(19-256)+CBM6(275-416)	GH16(2)+CBM13(12)+CBM32(48)+CBM6(40)	-	2
3300012919_25	3300012919.a:Ga0160422_10001481_5	GH5_34(93-277)+CBM6(527-658)	-	CBM6+GH5	2
3300012919_25	3300012919.a:Ga0160422_10001670_5	GT19(5-345)	-	-	1
3300012919_25	3300012919.a:Ga0160422_10003591_5	GH1(3-447)	GH1(8)	GH1	3
3300012919_25	3300012919.a:Ga0160422_10003591_6	GH16_3(423-635)	CBM6(15)	-	2
3300012919_25	3300012919.a:Ga0160422_10004443_4	GT4(187-300)	GT4(15)	GT4	3
3300012919_25	3300012919.a:Ga0160422_10004443_6	GH109(13-123)	-	-	1
3300012919_25	3300012919.a:Ga0160422_10005326_5	GT28(182-346)	-	-	1
3300012919_25	3300012919.a:Ga0160422_10006633_6	GH102(147-293)	GH102(28)	-	2
3300012919_25	3300012919.a:Ga0160422_10000997_3	-	CBM35(7)+CBM6(11)	CBM35	2
3300012919_25	3300012919.a:Ga0160422_10004684_7	-	CBM5(68)	-	1
3300012919_25	3300012919.a:Ga0160422_10000868_14	-	CBM57(20)	-	1
3300012919_25	3300012919.a:Ga0160422_10023257_2	-	-	GH6	1
3300012919_25	3300012919.a:Ga0160422_10000320_5	-	-	AA1	1
3300012919_25	3300012919.a:Ga0160422_10001195_10	-	-	GT4	1
3300012919_25	3300012919.a:Ga0160422_10000146_35	-	-	GH20	1
3300012919_25	3300012919.a:Ga0160422_10000196_11	-	-	GH117	1
3300012919_25	3300012919.a:Ga0160422_10000171_25	-	-	GT47	1
3300012919_25	3300012919.a:Ga0160422_10001291_9	-	-	CBM13	1
3300012919_25	3300012919.a:Ga0160422_10000068_21	-	-	GH33	1
3300012919_25	3300012919.a:Ga0160422_10000079_47	-	-	GT4	1
3300012919_25	3300012919.a:Ga0160422_10000079_48	-	-	GT2	1
3300012919_25	3300012919.a:Ga0160422_10000100_41	-	-	GH28	1
3300012919_25	3300012919.a:Ga0160422_10000100_49	-	-	GH13_11	1
3300012919_25	3300012919.a:Ga0160422_10000023_34	-	-	GT4	1
3300012919_25	3300012919.a:Ga0160422_10000792_9	-	-	GH0	1
3300012919_25	3300012919.a:Ga0160422_10000297_19	-	-	GT13	1
3300012919_25	3300012919.a:Ga0160422_10000625_7	-	-	CBM38	1
3300012919_25	3300012919.a:Ga0160422_10000112_28	-	-	GH13_30	1
3300012921_10	3300012921.a:Ga0164290_1000022_12	CE1(68-223)	-	-	1
3300012921_10	3300012921.a:Ga0164290_1000022_201	CE4(43-146)	-	-	1
3300012921_10	3300012921.a:Ga0164290_1000022_208	GH57(8-294)	GH57(11)	GH57	3
3300012921_10	3300012921.a:Ga0164290_1000022_214	GT2_Glycos_transf_2(15-174)	GT2(123)	-	2
3300012921_10	3300012921.a:Ga0164290_1000022_312	CE9(16-364)	CE9(42)	CE9	3
3300012921_10	3300012921.a:Ga0164290_1000022_330	GT5(2-486)	GT5(14)	GT5	3
3300012921_10	3300012921.a:Ga0164290_1000022_341	CE1(45-275)	-	-	1
3300012921_10	3300012921.a:Ga0164290_1000022_350	CE3(104-244)	-	-	1
3300012921_10	3300012921.a:Ga0164290_1000022_395	CE11(6-280)	-	CE11	2
3300012921_10	3300012921.a:Ga0164290_1000022_438	GT2_Glycos_transf_2(30-190)	-	GT2	2
3300012921_10	3300012921.a:Ga0164290_1000022_452	GT2_Glycos_transf_2(4-166)	GT2(103)	GT2	3
3300012921_10	3300012921.a:Ga0164290_1000022_455	GH109(66-182)	-	-	1
3300012921_10	3300012921.a:Ga0164290_1000022_456	GT30(37-211)	GT30(22)	GT30	3
3300012921_10	3300012921.a:Ga0164290_1000022_468	GT83(12-434)	GT83(55)	-	2
3300012921_10	3300012921.a:Ga0164290_1000022_479	CE15(36-417)	-	CE15	2
3300012921_10	3300012921.a:Ga0164290_1000022_62	GT9(69-355)	GT9(67)	GT9	3
3300012921_10	3300012921.a:Ga0164290_1000044_149	GT2_Glycos_transf_2(5-132)	-	-	1
3300012921_10	3300012921.a:Ga0164290_1000044_242	GT1(11-423)	GT1(38)	GT1	3
3300012921_10	3300012921.a:Ga0164290_1000044_271	GT35(272-654)	GT35(16)	GT35	3
3300012921_10	3300012921.a:Ga0164290_1000044_314	GT2_Glycos_transf_2(45-175)	-	GT2	2
3300012921_10	3300012921.a:Ga0164290_1000044_317	CE15(49-356)	-	-	1
3300012921_10	3300012921.a:Ga0164290_1000044_335	GT4(197-349)	-	-	1
3300012921_10	3300012921.a:Ga0164290_1000044_336	GT4(218-362)	-	-	1
3300012921_10	3300012921.a:Ga0164290_1000044_45	CE15(32-362)	-	-	1
3300012921_10	3300012921.a:Ga0164290_1000044_49	CE14(11-116)	CE14(23)	CE14	3
3300012921_10	3300012921.a:Ga0164290_1000044_6	GH133(288-644)	-	GH133	2
3300012921_10	3300012921.a:Ga0164290_1000044_95	GT83(24-503)	-	GT83	2
3300012921_10	3300012921.a:Ga0164290_1000044_96	GT2_Glycos_transf_2(7-161)	-	GT2	2
3300012921_10	3300012921.a:Ga0164290_1000044_97	GT83(21-449)	-	-	1
3300012921_10	3300012921.a:Ga0164290_1000060_100	CE4(65-184)	-	-	1
3300012921_10	3300012921.a:Ga0164290_1000060_116	CE1(57-287)+CE1(337-566)	-	-	1
3300012921_10	3300012921.a:Ga0164290_1000060_121	CE7(73-307)	-	-	1
3300012921_10	3300012921.a:Ga0164290_1000060_147	GH109(5-124)	-	-	1
3300012921_10	3300012921.a:Ga0164290_1000060_151	CBM9(402-587)	-	-	1
3300012921_10	3300012921.a:Ga0164290_1000060_161	CBM32(269-387)	-	CBM32	2
3300012921_10	3300012921.a:Ga0164290_1000060_253	CE4(86-292)	-	-	1
3300012921_10	3300012921.a:Ga0164290_1000060_267	CBM67(70-185)	CBM67(15)	CBM67	3
3300012921_10	3300012921.a:Ga0164290_1000060_81	GH109(6-121)	-	-	1
3300012921_10	3300012921.a:Ga0164290_1000060_91	GH165(306-768)	-	GH165	2
3300012921_10	3300012921.a:Ga0164290_1000083_102	CE1(272-457)	-	-	1
3300012921_10	3300012921.a:Ga0164290_1000083_120	GH2(47-543)	GH2(8)+CBM42(2)+CBM67(18)	GH2	3
3300012921_10	3300012921.a:Ga0164290_1000083_25	AA4(2-237)	-	-	1
3300012921_10	3300012921.a:Ga0164290_1000083_40	GT4(216-365)	-	GT4	2
3300012921_10	3300012921.a:Ga0164290_1000085_118	CE1(460-590)	-	-	1
3300012921_10	3300012921.a:Ga0164290_1000085_137	GH109(48-165)	-	-	1
3300012921_10	3300012921.a:Ga0164290_1000085_232	GT2_Glycos_transf_2(6-168)	-	GT2	2
3300012921_10	3300012921.a:Ga0164290_1000085_233	GT2_Glycos_transf_2(30-153)	-	-	1
3300012921_10	3300012921.a:Ga0164290_1000085_248	CBM38(42-170)+GH32(295-584)	GH32(31)+CBM38(7)+CBM66(1)	CBM38+GH32	3
3300012921_10	3300012921.a:Ga0164290_1000108_156	PL10_3(116-388)	PL10(6)	PL10_3	3
3300012921_10	3300012921.a:Ga0164290_1000108_17	GH10(206-488)	-	GH0	2
3300012921_10	3300012921.a:Ga0164290_1000108_186	CBM4(32-150)	-	-	1
3300012921_10	3300012921.a:Ga0164290_1000108_29	CE1(75-294)	CE1(5)+GH10(47)	CE1	3
3300012921_10	3300012921.a:Ga0164290_1000108_68	GT4(206-352)	-	GT4	2
3300012921_10	3300012921.a:Ga0164290_1000108_69	GT2_Glycos_transf_2(8-166)	-	-	1
3300012921_10	3300012921.a:Ga0164290_1000108_70	GT2_Glycos_transf_2(8-121)	-	-	1
3300012921_10	3300012921.a:Ga0164290_1000120_103	GH109(45-163)	-	-	1
3300012921_10	3300012921.a:Ga0164290_1000120_175	CE1(211-398)	-	-	1
3300012921_10	3300012921.a:Ga0164290_1000120_2	CE1(36-174)	-	-	1
3300012921_10	3300012921.a:Ga0164290_1000120_4	GH13_11(295-649)	GH13(2)+GH77(11)+CBM48(23)	CBM48+GH13_11	3
3300012921_10	3300012921.a:Ga0164290_1000120_96	GT83(124-434)	-	-	1
3300012921_10	3300012921.a:Ga0164290_1000120_98	GT83(9-225)+GT83(281-555)	GT83(66)	GT83	3
3300012921_10	3300012921.a:Ga0164290_1000129_109	GH33(52-292)	-	GH33	2
3300012921_10	3300012921.a:Ga0164290_1000129_180	CBM51(85-168)	CBM51(21)	CBM51+GH0	3
3300012921_10	3300012921.a:Ga0164290_1000129_35	CE1(193-477)	-	-	1
3300012921_10	3300012921.a:Ga0164290_1000129_44	GH13_3(222-443)	GH0(4)+GH13(30)	GH13_3	3
3300012921_10	3300012921.a:Ga0164290_1000129_62	GT2_Glycos_transf_2(5-166)	-	GT2	2
3300012921_10	3300012921.a:Ga0164290_1000177_126	CBM51(273-382)	-	-	1
3300012921_10	3300012921.a:Ga0164290_1000177_132	CBM47(553-641)	CBM47(14)	CBM47	3
3300012921_10	3300012921.a:Ga0164290_1000177_20	GH18(57-298)	-	-	1
3300012921_10	3300012921.a:Ga0164290_1000177_4	GH109(42-152)	-	-	1
3300012921_10	3300012921.a:Ga0164290_1000177_46	GH109(35-152)	-	-	1
3300012921_10	3300012921.a:Ga0164290_1000177_55	GH109(41-160)	-	-	1
3300012921_10	3300012921.a:Ga0164290_1000177_8	GT28(217-380)	GT28(38)	-	2
3300012921_10	3300012921.a:Ga0164290_1000177_91	GH33(39-331)	GH33(5)	GH33	3
3300012921_10	3300012921.a:Ga0164290_1000193_134	GT4(192-339)	-	GT4	2
3300012921_10	3300012921.a:Ga0164290_1000193_14	GT2_Glycos_transf_2(8-169)	-	GT2	2
3300012921_10	3300012921.a:Ga0164290_1000193_182	GT2_Glycos_transf_2(6-138)	-	-	1
3300012921_10	3300012921.a:Ga0164290_1000193_32	GH114(87-290)	-	-	1
3300012921_10	3300012921.a:Ga0164290_1000193_70	GH33(72-369)	GH33(49)	GH0	3
3300012921_10	3300012921.a:Ga0164290_1000266_144	GT4(186-338)	-	GT4	2
3300012921_10	3300012921.a:Ga0164290_1000266_45	GH33(31-394)	GH33(72)	GH33	3
3300012921_10	3300012921.a:Ga0164290_1000266_74	GT2_Glycos_transf_2(33-191)	GT2(136)	GT2	3
3300012921_10	3300012921.a:Ga0164290_1000282_137	CBM51(290-406)	-	-	1
3300012921_10	3300012921.a:Ga0164290_1000282_28	CE1(69-258)	-	-	1
3300012921_10	3300012921.a:Ga0164290_1000282_5	GH63(433-883)	GH0(2)	GH0	3
3300012921_10	3300012921.a:Ga0164290_1000282_65	GT4(193-342)	-	-	1
3300012921_10	3300012921.a:Ga0164290_1000282_66	GT4(203-355)	-	GT4	2
3300012921_10	3300012921.a:Ga0164290_1000282_71	GT4(226-378)	-	-	1
3300012921_10	3300012921.a:Ga0164290_1000282_76	GT4(192-341)	-	-	1
3300012921_10	3300012921.a:Ga0164290_1000282_77	GT4(204-343)	-	-	1
3300012921_10	3300012921.a:Ga0164290_1000282_78	GT4(218-345)	-	GT4	2
3300012921_10	3300012921.a:Ga0164290_1000282_79	GT4(181-309)	-	-	1
3300012921_10	3300012921.a:Ga0164290_1000282_82	GT4(226-359)	-	-	1
3300012921_10	3300012921.a:Ga0164290_1000282_86	GT4(216-357)	GT4(154)	GT4	3
3300012921_10	3300012921.a:Ga0164290_1000282_87	GT4(225-379)	-	GT4	2
3300012921_10	3300012921.a:Ga0164290_1000314_1	CBM66(239-395)	-	-	1
3300012921_10	3300012921.a:Ga0164290_1000314_121	GT2_Glycos_transf_2(5-126)	-	-	1
3300012921_10	3300012921.a:Ga0164290_1000314_52	GH77(11-502)	GH77(8)	GH77	3
3300012921_10	3300012921.a:Ga0164290_1000347_109	GH13_10(126-440)	GH13(8)+CBM48(4)	CBM48+GH13_10	3
3300012921_10	3300012921.a:Ga0164290_1000347_131	GT4(205-350)	-	-	1
3300012921_10	3300012921.a:Ga0164290_1000347_52	CBM48(10-101)+GH13_11(182-535)	GH13(2)+GH77(11)+CBM41(1)+CBM48(1)	CBM48+GH13_11	3
3300012921_10	3300012921.a:Ga0164290_1000426_30	CE1(50-265)	-	-	1
3300012921_10	3300012921.a:Ga0164290_1000426_62	GH109(46-149)	-	-	1
3300012921_10	3300012921.a:Ga0164290_1000426_98	GT19(3-361)	GT19(22)	GT19	3
3300012921_10	3300012921.a:Ga0164290_1000474_36	CBM48(8-92)+GH13_9(161-461)	GH13(1)+CBM48(2)	CBM48+GH13_9	3
3300012921_10	3300012921.a:Ga0164290_1000474_42	GT2_Glycos_transf_2(42-212)	-	GT2	2
3300012921_10	3300012921.a:Ga0164290_1000474_68	CE14(8-112)	CE14(26)	CE14	3
3300012921_10	3300012921.a:Ga0164290_1000474_78	CE14(13-111)	CE14(22)	-	2
3300012921_10	3300012921.a:Ga0164290_1000544_10	AA3(248-756)	-	-	1
3300012921_10	3300012921.a:Ga0164290_1000544_15	CBM51(472-596)	CBM51(25)	CBM0	3
3300012921_10	3300012921.a:Ga0164290_1000544_21	AA3(3-524)	-	-	1
3300012921_10	3300012921.a:Ga0164290_1000544_26	GH109(40-149)	-	-	1
3300012921_10	3300012921.a:Ga0164290_1000544_45	GT2_Glycos_transf_2(8-135)	-	-	1
3300012921_10	3300012921.a:Ga0164290_1000544_74	GH105(49-350)	-	GH0	2
3300012921_10	3300012921.a:Ga0164290_1000544_77	GT84(1389-1603)+GH94(1844-2939)	GH94(1)+GT84(1)	GH0+GH94+GT84	3
3300012921_10	3300012921.a:Ga0164290_1000544_9	CBM48(9-87)+GH13_10(132-459)	GH13(69)+CBM48(12)	CBM48+GH13	3
3300012921_10	3300012921.a:Ga0164290_1000588_2	GT41(102-694)	-	GT41	2
3300012921_10	3300012921.a:Ga0164290_1000691_34	CBM48(10-102)+GH13_11(182-535)	GH13(2)+GH77(11)+CBM41(1)+CBM48(1)	CBM48+GH13_11	3
3300012921_10	3300012921.a:Ga0164290_1000691_7	GT4(240-393)	-	GT4	2
3300012921_10	3300012921.a:Ga0164290_1000695_10	GT9(55-298)	-	GT9	2
3300012921_10	3300012921.a:Ga0164290_1000854_41	GH13_11(307-661)	GH13(2)+GH77(11)+CBM48(23)	CBM48+GH13_11	3
3300012921_10	3300012921.a:Ga0164290_1001162_19	CE14(9-118)	-	-	1
3300012921_10	3300012921.a:Ga0164290_1001162_30	GT4(187-337)	-	GT4	2
3300012921_10	3300012921.a:Ga0164290_1001299_27	GH5(62-330)	-	GH5	2
3300012921_10	3300012921.a:Ga0164290_1001342_28	CE14(34-142)	-	-	1
3300012921_10	3300012921.a:Ga0164290_1001342_30	CE1(56-271)	-	-	1
3300012921_10	3300012921.a:Ga0164290_1001527_17	GT4(182-328)	-	-	1
3300012921_10	3300012921.a:Ga0164290_1001527_5	GT2_Glyco_tranf_2_3(44-263)	-	GT2	2
3300012921_10	3300012921.a:Ga0164290_1001527_7	CE4(30-133)	CE4(86)	-	2
3300012921_10	3300012921.a:Ga0164290_1001527_8	GT4(209-349)	-	GT4	2
3300012921_10	3300012921.a:Ga0164290_1001717_4	GH109(44-160)	-	-	1
3300012921_10	3300012921.a:Ga0164290_1001956_4	GT83(129-442)	-	-	1
3300012921_10	3300012921.a:Ga0164290_1000364_108	-	CE0(18)	CE0	2
3300012921_10	3300012921.a:Ga0164290_1000854_44	-	GH0(2)	GH0	2
3300012921_10	3300012921.a:Ga0164290_1000544_5	-	GH0(16)	GH0	2
3300012921_10	3300012921.a:Ga0164290_1000022_239	-	GH0(16)	GH0	2
3300012921_10	3300012921.a:Ga0164290_1000108_185	-	GH0(99)	GH0	2
3300012921_10	3300012921.a:Ga0164290_1000544_4	-	GH33(43)+CBM6(53)	-	1
3300012921_10	3300012921.a:Ga0164290_1000695_65	-	GH33(43)+CBM6(53)	-	1
3300012921_10	3300012921.a:Ga0164290_1000083_251	-	GH33(43)+CBM6(53)	-	1
3300012921_10	3300012921.a:Ga0164290_1000193_71	-	GH33(61)	GH0	2
3300012921_10	3300012921.a:Ga0164290_1000129_128	-	GT26(29)	-	1
3300012921_10	3300012921.a:Ga0164290_1000060_27	-	CBM38(3)	CBM38	2
3300012921_10	3300012921.a:Ga0164290_1000044_356	-	CBM38(3)	CBM38	2
3300012921_10	3300012921.a:Ga0164290_1000129_88	-	CBM38(3)	CBM38	2
3300012921_10	3300012921.a:Ga0164290_1000266_129	-	CBM47(14)	CBM32	2
3300012921_10	3300012921.a:Ga0164290_1000044_303	-	CBM47(14)	CBM47	2
3300012921_10	3300012921.a:Ga0164290_1000022_273	-	CBM47(14)	CBM47	2
3300012921_10	3300012921.a:Ga0164290_1000044_36	-	CBM47(14)	CBM47	2
3300012921_10	3300012921.a:Ga0164290_1000085_207	-	CBM47(14)	CBM47	2
3300012921_10	3300012921.a:Ga0164290_1000085_216	-	CBM47(14)	CBM32	2
3300012921_10	3300012921.a:Ga0164290_1000060_87	-	CBM47(14)	CBM35	2
3300012921_10	3300012921.a:Ga0164290_1000266_34	-	CBM47(14)	CBM51	2
3300012921_10	3300012921.a:Ga0164290_1000022_336	-	CBM47(20)	CBM47	2
3300012921_10	3300012921.a:Ga0164290_1000085_251	-	CBM5(68)	-	1
3300012921_10	3300012921.a:Ga0164290_1000426_36	-	CBM51(15)	GH33	2
3300012921_10	3300012921.a:Ga0164290_1001717_17	-	CBM51(15)	GH2	2
3300012921_10	3300012921.a:Ga0164290_1000177_67	-	CBM57(20)	-	1
3300012921_10	3300012921.a:Ga0164290_1000505_50	-	CBM6(53)	-	1
3300012921_10	3300012921.a:Ga0164290_1000083_96	-	CBM67(15)	CBM67	2
3300012921_10	3300012921.a:Ga0164290_1000347_11	-	-	CBM38	1
3300012921_10	3300012921.a:Ga0164290_1000347_107	-	-	GT4	1
3300012921_10	3300012921.a:Ga0164290_1000347_108	-	-	GH13_16	1
3300012921_10	3300012921.a:Ga0164290_1000347_136	-	-	CBM51	1
3300012921_10	3300012921.a:Ga0164290_1000193_75	-	-	CBM35	1
3300012921_10	3300012921.a:Ga0164290_1000193_77	-	-	GH0	1
3300012921_10	3300012921.a:Ga0164290_1000193_165	-	-	CBM48	1
3300012921_10	3300012921.a:Ga0164290_1000193_177	-	-	GT2	1
3300012921_10	3300012921.a:Ga0164290_1000120_23	-	-	GH43	1
3300012921_10	3300012921.a:Ga0164290_1000120_24	-	-	GH43_26	1
3300012921_10	3300012921.a:Ga0164290_1000120_133	-	-	GH29	1
3300012921_10	3300012921.a:Ga0164290_1000120_211	-	-	GH17	1
3300012921_10	3300012921.a:Ga0164290_1000120_245	-	-	CBM35	1
3300012921_10	3300012921.a:Ga0164290_1000282_46	-	-	GH33	1
3300012921_10	3300012921.a:Ga0164290_1000282_115	-	-	CBM51	1
3300012921_10	3300012921.a:Ga0164290_1000085_12	-	-	GT41	1
3300012921_10	3300012921.a:Ga0164290_1000085_63	-	-	GH0	1
3300012921_10	3300012921.a:Ga0164290_1000085_88	-	-	CBM38	1
3300012921_10	3300012921.a:Ga0164290_1000085_181	-	-	CBM35	1
3300012921_10	3300012921.a:Ga0164290_1000085_197	-	-	CBM50	1
3300012921_10	3300012921.a:Ga0164290_1000695_6	-	-	CBM6	1
3300012921_10	3300012921.a:Ga0164290_1000695_11	-	-	CBM6	1
3300012921_10	3300012921.a:Ga0164290_1000108_105	-	-	CBM32	1
3300012921_10	3300012921.a:Ga0164290_1000108_125	-	-	GH16_3	1
3300012921_10	3300012921.a:Ga0164290_1000474_21	-	-	GT13	1
3300012921_10	3300012921.a:Ga0164290_1000474_28	-	-	CBM6	1
3300012921_10	3300012921.a:Ga0164290_1000474_29	-	-	AA1	1
3300012921_10	3300012921.a:Ga0164290_1000474_65	-	-	GH13_11	1
3300012921_10	3300012921.a:Ga0164290_1000691_60	-	-	CBM47	1
3300012921_10	3300012921.a:Ga0164290_1001140_14	-	-	CBM50	1
3300012921_10	3300012921.a:Ga0164290_1000854_21	-	-	CBM35	1
3300012921_10	3300012921.a:Ga0164290_1000060_57	-	-	GH43_29	1
3300012921_10	3300012921.a:Ga0164290_1000060_85	-	-	CE1	1
3300012921_10	3300012921.a:Ga0164290_1000060_133	-	-	GH0	1
3300012921_10	3300012921.a:Ga0164290_1000060_150	-	-	CBM35	1
3300012921_10	3300012921.a:Ga0164290_1000060_173	-	-	GH13_30	1
3300012921_10	3300012921.a:Ga0164290_1000060_185	-	-	GH6	1
3300012921_10	3300012921.a:Ga0164290_1000177_41	-	-	CBM35	1
3300012921_10	3300012921.a:Ga0164290_1000177_72	-	-	GT1	1
3300012921_10	3300012921.a:Ga0164290_1000177_136	-	-	GH33	1
3300012921_10	3300012921.a:Ga0164290_1000177_145	-	-	GH33	1
3300012921_10	3300012921.a:Ga0164290_1000177_166	-	-	CBM67	1
3300012921_10	3300012921.a:Ga0164290_1000083_20	-	-	GT51	1
3300012921_10	3300012921.a:Ga0164290_1000083_60	-	-	AA1	1
3300012921_10	3300012921.a:Ga0164290_1000083_150	-	-	GH2	1
3300012921_10	3300012921.a:Ga0164290_1000588_67	-	-	CBM35	1
3300012921_10	3300012921.a:Ga0164290_1000266_37	-	-	CBM9	1
3300012921_10	3300012921.a:Ga0164290_1000266_40	-	-	CBM35	1
3300012921_10	3300012921.a:Ga0164290_1000266_46	-	-	GH28	1
3300012921_10	3300012921.a:Ga0164290_1000266_52	-	-	CE6	1
3300012921_10	3300012921.a:Ga0164290_1000266_86	-	-	CBM66	1
3300012921_10	3300012921.a:Ga0164290_1000266_101	-	-	GT2	1
3300012921_10	3300012921.a:Ga0164290_1000266_127	-	-	GT1	1
3300012921_10	3300012921.a:Ga0164290_1000544_39	-	-	CBM6	1
3300012921_10	3300012921.a:Ga0164290_1000314_4	-	-	CBM6	1
3300012921_10	3300012921.a:Ga0164290_1000314_18	-	-	CBM35	1
3300012921_10	3300012921.a:Ga0164290_1000314_51	-	-	GT0	1
3300012921_10	3300012921.a:Ga0164290_1000314_110	-	-	GH33	1
3300012921_10	3300012921.a:Ga0164290_1001717_1	-	-	GH33	1
3300012921_10	3300012921.a:Ga0164290_1000364_74	-	-	CBM35	1
3300012921_10	3300012921.a:Ga0164290_1000129_40	-	-	GH13_11	1
3300012921_10	3300012921.a:Ga0164290_1000129_127	-	-	CBM38	1
3300012921_10	3300012921.a:Ga0164290_1000129_140	-	-	CBM35	1
3300012921_10	3300012921.a:Ga0164290_1000505_38	-	-	GT1	1
3300012921_10	3300012921.a:Ga0164290_1000505_39	-	-	CBM47	1
3300012921_10	3300012921.a:Ga0164290_1000022_67	-	-	GH117	1
3300012921_10	3300012921.a:Ga0164290_1000022_250	-	-	CBM6	1
3300012921_10	3300012921.a:Ga0164290_1000022_319	-	-	CBM35	1
3300012921_10	3300012921.a:Ga0164290_1000022_322	-	-	CBM47	1
3300012921_10	3300012921.a:Ga0164290_1000022_327	-	-	GH2	1
3300012921_10	3300012921.a:Ga0164290_1000022_383	-	-	CE6	1
3300012921_10	3300012921.a:Ga0164290_1000022_424	-	-	GH0	1
3300012921_10	3300012921.a:Ga0164290_1000426_31	-	-	CBM47	1
3300012921_10	3300012921.a:Ga0164290_1000426_37	-	-	PL0	1
3300012921_10	3300012921.a:Ga0164290_1000426_46	-	-	CBM67+GH78	1
3300012921_10	3300012921.a:Ga0164290_1000426_47	-	-	GH13_11	1
3300012921_10	3300012921.a:Ga0164290_1001225_19	-	-	CBM4	1
3300012921_10	3300012921.a:Ga0164290_1001527_6	-	-	GT4	1
3300012921_10	3300012921.a:Ga0164290_1000044_23	-	-	GH19	1
3300012921_10	3300012921.a:Ga0164290_1000044_24	-	-	GH6	1
3300012921_10	3300012921.a:Ga0164290_1000044_26	-	-	GT30	1
3300012921_10	3300012921.a:Ga0164290_1000044_84	-	-	GT47	1
3300012921_10	3300012921.a:Ga0164290_1000044_87	-	-	CBM57	1
3300012921_10	3300012921.a:Ga0164290_1000044_88	-	-	CBM57	1
3300012921_10	3300012921.a:Ga0164290_1000044_253	-	-	GT4	1
3300012921_10	3300012921.a:Ga0164290_1000044_254	-	-	GT2	1
3300012921_29	3300012921.a:Ga0164290_1000117_11	GT9(148-276)	-	-	1
3300012921_29	3300012921.a:Ga0164290_1000117_152	GT41(43-588)	GT41(43)	GT41	3
3300012921_29	3300012921.a:Ga0164290_1000117_153	GT41(14-593)	GT41(43)	GT41	3
3300012921_29	3300012921.a:Ga0164290_1000117_154	GT41(11-581)	GT41(35)	-	2
3300012921_29	3300012921.a:Ga0164290_1000117_171	GT4(219-369)	GT4(56)	GT4	3
3300012921_29	3300012921.a:Ga0164290_1000117_185	GT41(47-589)	-	GT41	2
3300012921_29	3300012921.a:Ga0164290_1000117_186	GT41(13-598)	GT41(43)	GT41	3
3300012921_29	3300012921.a:Ga0164290_1000117_187	GT41(40-615)	GT41(43)	-	2
3300012921_29	3300012921.a:Ga0164290_1000117_188	GT41(37-634)	-	-	1
3300012921_29	3300012921.a:Ga0164290_1000117_211	GH13_8(250-541)	GH13(94)+CBM48(20)	CBM48+GH13_8	3
3300012921_29	3300012921.a:Ga0164290_1000117_239	GT4(221-371)	-	-	1
3300012921_29	3300012921.a:Ga0164290_1000176_61	GT2_Glycos_transf_2(4-169)	-	GT2	2
3300012921_29	3300012921.a:Ga0164290_1000205_144	GT4(217-370)	-	GT4	2
3300012921_29	3300012921.a:Ga0164290_1000205_43	GH133(391-767)	GH133(1)	GH133	3
3300012921_29	3300012921.a:Ga0164290_1000205_77	GH81(69-423)+CBM6(435-564)+GH81(571-818)	GH81(2)+CBM32(72)+CBM38(6)+CBM56(1)+CBM6(13)	GH81	3
3300012921_29	3300012921.a:Ga0164290_1000218_131	GT2_Glycos_transf_2(18-149)	-	-	1
3300012921_29	3300012921.a:Ga0164290_1000218_52	GH144(66-519)	-	GH144	2
3300012921_29	3300012921.a:Ga0164290_1000218_68	GH38(254-529)	GH38(5)	GH38	3
3300012921_29	3300012921.a:Ga0164290_1000218_7	GH94(3-784)	GH94(10)+GT84(1)	GH94	3
3300012921_29	3300012921.a:Ga0164290_1000281_113	GT19(27-377)	-	GT19	2
3300012921_29	3300012921.a:Ga0164290_1000281_7	GH50(79-425)	-	GH50	2
3300012921_29	3300012921.a:Ga0164290_1000281_90	GH15(521-881)	-	-	1
3300012921_29	3300012921.a:Ga0164290_1000306_122	GT2_Glycos_transf_2(58-234)	-	-	1
3300012921_29	3300012921.a:Ga0164290_1000306_125	GT30(26-204)	-	GT30	2
3300012921_29	3300012921.a:Ga0164290_1000322_110	GT2_Glycos_transf_2(31-198)	-	-	1
3300012921_29	3300012921.a:Ga0164290_1000322_123	CE11(8-297)	-	-	1
3300012921_29	3300012921.a:Ga0164290_1000322_124	CE1(203-356)	-	-	1
3300012921_29	3300012921.a:Ga0164290_1000322_31	GH1(23-458)	GH1(8)	GH1	3
3300012921_29	3300012921.a:Ga0164290_1000322_32	GH16_3(42-253)	GH16(25)+CBM54(1)+CBM6(15)	-	2
3300012921_29	3300012921.a:Ga0164290_1000322_33	GH16_3(42-253)+CBM32(353-466)	GH16(73)+CBM4(7)+CBM54(1)+CBM6(15)	-	2
3300012921_29	3300012921.a:Ga0164290_1000322_51	CBM20(35-103)+CE1(247-484)	-	-	1
3300012921_29	3300012921.a:Ga0164290_1000322_54	GH31(210-638)	GH31(11)	GH31	3
3300012921_29	3300012921.a:Ga0164290_1000322_96	CE1(276-525)	-	-	1
3300012921_29	3300012921.a:Ga0164290_1000323_121	GT4(195-348)	-	GT4	2
3300012921_29	3300012921.a:Ga0164290_1000323_50	CE4(144-273)	-	-	1
3300012921_29	3300012921.a:Ga0164290_1000323_83	CE14(6-114)	-	-	1
3300012921_29	3300012921.a:Ga0164290_1000324_129	GT4(293-442)	-	GT4	2
3300012921_29	3300012921.a:Ga0164290_1000324_31	GT2_Glycos_transf_2(5-121)	-	-	1
3300012921_29	3300012921.a:Ga0164290_1000324_47	GH13_36(80-416)	GH13(12)	GH13_36	3
3300012921_29	3300012921.a:Ga0164290_1000324_6	GH15(284-643)	GH15(12)	GH15	3
3300012921_29	3300012921.a:Ga0164290_1000324_75	CE1(33-210)	-	-	1
3300012921_29	3300012921.a:Ga0164290_1000435_12	GH57(5-343)	GH57(3)	GH57	3
3300012921_29	3300012921.a:Ga0164290_1000435_14	GT4(179-306)	-	GT4	2
3300012921_29	3300012921.a:Ga0164290_1000435_20	GH56(70-363)	-	-	1
3300012921_29	3300012921.a:Ga0164290_1000435_21	GT4(215-365)	-	GT4	2
3300012921_29	3300012921.a:Ga0164290_1000435_64	GT9(54-306)	-	-	1
3300012921_29	3300012921.a:Ga0164290_1000435_76	CE7(64-333)	-	-	1
3300012921_29	3300012921.a:Ga0164290_1000455_24	GT41(64-588)	-	GT41	2
3300012921_29	3300012921.a:Ga0164290_1000476_3	GT3(19-632)	GT3(1)	GT3	3
3300012921_29	3300012921.a:Ga0164290_1000528_48	GT41(44-588)	-	-	1
3300012921_29	3300012921.a:Ga0164290_1000528_65	GT4(215-351)	-	-	1
3300012921_29	3300012921.a:Ga0164290_1000611_3	GT83(8-524)	GT83(71)	-	2
3300012921_29	3300012921.a:Ga0164290_1000611_43	GH1(2-445)	GH1(8)	GH1	3
3300012921_29	3300012921.a:Ga0164290_1000611_47	GT28(204-365)	GT28(8)	-	2
3300012921_29	3300012921.a:Ga0164290_1000638_84	GT41(14-571)	GT41(43)	-	2
3300012921_29	3300012921.a:Ga0164290_1000758_16	GH35(31-341)	-	GH35	2
3300012921_29	3300012921.a:Ga0164290_1000758_5	GH13_10(280-493)	-	GH13	2
3300012921_29	3300012921.a:Ga0164290_1000787_27	GH31(189-605)	GH31(11)	GH31	3
3300012921_29	3300012921.a:Ga0164290_1000787_29	GT83(40-426)	-	-	1
3300012921_29	3300012921.a:Ga0164290_1000787_55	GT2_Glycos_transf_2(76-241)	GT2(202)	-	2
3300012921_29	3300012921.a:Ga0164290_1000883_44	GT4(248-377)	-	-	1
3300012921_29	3300012921.a:Ga0164290_1001014_47	GH53(36-365)	GH53(6)+CBM61(12)	GH53	3
3300012921_29	3300012921.a:Ga0164290_1001014_48	CBM53(700-784)	GH119(2)	CBM53+GH119	3
3300012921_29	3300012921.a:Ga0164290_1001026_36	GH18(70-374)	-	-	1
3300012921_29	3300012921.a:Ga0164290_1001064_33	GT83(31-450)	-	-	1
3300012921_29	3300012921.a:Ga0164290_1001105_18	GH28(133-480)	-	-	1
3300012921_29	3300012921.a:Ga0164290_1001172_10	GH20(127-358)	-	GH20	2
3300012921_29	3300012921.a:Ga0164290_1001183_6	GT41(51-597)	GT41(43)	-	2
3300012921_29	3300012921.a:Ga0164290_1001297_31	GH10(227-518)	-	GH0	2
3300012921_29	3300012921.a:Ga0164290_1001344_24	GT41(10-580)	GT41(43)	-	2
3300012921_29	3300012921.a:Ga0164290_1001508_14	GT2_Glycos_transf_2(5-163)	-	-	1
3300012921_29	3300012921.a:Ga0164290_1001508_25	GT2_Glyco_tranf_2_3(78-297)	-	GT2	2
3300012921_29	3300012921.a:Ga0164290_1001559_10	GT9(79-306)	-	-	1
3300012921_29	3300012921.a:Ga0164290_1000205_13	-	GH73(49)	GH108	2
3300012921_29	3300012921.a:Ga0164290_1000117_142	-	CBM13(43)	-	1
3300012921_29	3300012921.a:Ga0164290_1001590_18	-	CBM2(64)	-	1
3300012921_29	3300012921.a:Ga0164290_1000883_55	-	CBM32(15)	CBM32	2
3300012921_29	3300012921.a:Ga0164290_1000883_18	-	CBM5(68)	-	1
3300012921_29	3300012921.a:Ga0164290_1000117_103	-	-	GH6	1
3300012921_29	3300012921.a:Ga0164290_1000117_179	-	-	GT4	1
3300012921_29	3300012921.a:Ga0164290_1000205_11	-	-	GH6	1
3300012921_29	3300012921.a:Ga0164290_1000205_53	-	-	GH28	1
3300012921_29	3300012921.a:Ga0164290_1000281_127	-	-	GH0	1
3300012921_29	3300012921.a:Ga0164290_1000528_11	-	-	GH13_11	1
3300012921_29	3300012921.a:Ga0164290_1000528_52	-	-	GT4	1
3300012921_29	3300012921.a:Ga0164290_1001064_17	-	-	GH13_30	1
3300012921_29	3300012921.a:Ga0164290_1000218_98	-	-	GT4	1
3300012921_29	3300012921.a:Ga0164290_1000218_133	-	-	GT4	1
3300012921_29	3300012921.a:Ga0164290_1000218_163	-	-	GH101	1
3300012921_29	3300012921.a:Ga0164290_1000455_46	-	-	AA1	1
3300012921_29	3300012921.a:Ga0164290_1001026_2	-	-	GT2	1
3300012921_29	3300012921.a:Ga0164290_1001026_25	-	-	GH6	1
3300012921_29	3300012921.a:Ga0164290_1000476_52	-	-	GT2	1
3300012921_29	3300012921.a:Ga0164290_1000176_166	-	-	GT2	1
3300012921_29	3300012921.a:Ga0164290_1000322_53	-	-	GH0	1
3300012921_8	3300012921.a:Ga0164290_1000184_138	GH109(2-129)	-	-	1
3300012921_8	3300012921.a:Ga0164290_1000184_42	GH109(47-175)	-	-	1
3300012921_8	3300012921.a:Ga0164290_1000184_98	CBM48(131-216)+GH13_9(286-585)	GH13(1)+CBM48(2)	CBM48+GH13_9	3
3300012921_8	3300012921.a:Ga0164290_1000201_169	GT4(563-700)	-	GT0+GT4	2
3300012921_8	3300012921.a:Ga0164290_1000201_171	GT2_Glycos_transf_2(32-152)	-	-	1
3300012921_8	3300012921.a:Ga0164290_1000201_23	GT30(34-210)	GT30(22)	GT30	3
3300012921_8	3300012921.a:Ga0164290_1000201_48	CE1(404-627)	-	-	1
3300012921_8	3300012921.a:Ga0164290_1000235_19	CE1(43-243)	CE0(17)	-	2
3300012921_8	3300012921.a:Ga0164290_1000263_134	CE4(117-262)	-	CE4	2
3300012921_8	3300012921.a:Ga0164290_1000263_137	GT2_Glycos_transf_2(23-145)	-	-	1
3300012921_8	3300012921.a:Ga0164290_1000263_139	GT2_Glyco_tranf_2_3(47-266)	-	GT2	2
3300012921_8	3300012921.a:Ga0164290_1000263_52	CE1(160-383)	CE1(20)	CBM48+CE1+GH10	3
3300012921_8	3300012921.a:Ga0164290_1000263_56	GH163(260-382)	-	-	1
3300012921_8	3300012921.a:Ga0164290_1000265_101	GH2(52-481)	GH2(8)+CBM42(2)+CBM67(18)	GH2	3
3300012921_8	3300012921.a:Ga0164290_1000265_105	GH109(8-120)	-	-	1
3300012921_8	3300012921.a:Ga0164290_1000265_146	CE15(28-350)	-	CBM9+CE0	2
3300012921_8	3300012921.a:Ga0164290_1000265_21	GT2_Glycos_transf_2(22-185)	GT2(123)	GT2	3
3300012921_8	3300012921.a:Ga0164290_1000265_34	GT2_Glycos_transf_2(6-92)	-	-	1
3300012921_8	3300012921.a:Ga0164290_1000265_35	GT2_Glycos_transf_2(64-230)	-	GT2	2
3300012921_8	3300012921.a:Ga0164290_1000296_12	GH33(81-379)	GH33(49)	GH0	3
3300012921_8	3300012921.a:Ga0164290_1000296_16	GT9(78-311)	-	GT9	2
3300012921_8	3300012921.a:Ga0164290_1000296_42	GH163(217-456)	-	GH0	2
3300012921_8	3300012921.a:Ga0164290_1000296_48	GT2_Glycos_transf_2(10-174)	GT2(135)	GT2	3
3300012921_8	3300012921.a:Ga0164290_1000296_77	GH163(260-498)	-	GH0	2
3300012921_8	3300012921.a:Ga0164290_1000296_98	GH2(18-489)	GH2(26)+CBM42(2)+CBM67(18)	GH2	3
3300012921_8	3300012921.a:Ga0164290_1000296_99	GH1(23-382)	-	GH0	2
3300012921_8	3300012921.a:Ga0164290_1000327_115	GH109(49-168)	-	-	1
3300012921_8	3300012921.a:Ga0164290_1000327_127	GH109(36-154)	-	-	1
3300012921_8	3300012921.a:Ga0164290_1000327_133	GT2_Glycos_transf_2(54-226)	-	GT2	2
3300012921_8	3300012921.a:Ga0164290_1000351_103	GH109(45-164)	-	-	1
3300012921_8	3300012921.a:Ga0164290_1000351_108	GH109(41-151)	-	-	1
3300012921_8	3300012921.a:Ga0164290_1000351_119	CE1(575-766)	-	-	1
3300012921_8	3300012921.a:Ga0164290_1000351_68	CE1(24-273)	-	-	1
3300012921_8	3300012921.a:Ga0164290_1000362_101	GT9(87-328)	GT9(26)	GT9	3
3300012921_8	3300012921.a:Ga0164290_1000362_23	GH10(191-486)	-	GH0	2
3300012921_8	3300012921.a:Ga0164290_1000362_3	GT4(204-355)	-	GT4	2
3300012921_8	3300012921.a:Ga0164290_1000362_44	GH109(47-165)	-	-	1
3300012921_8	3300012921.a:Ga0164290_1000362_94	GT2_Glycos_transf_2(6-129)	-	GT2	2
3300012921_8	3300012921.a:Ga0164290_1000362_96	GT9(85-334)	GT9(19)	GT9	3
3300012921_8	3300012921.a:Ga0164290_1000362_99	GT4(218-379)	GT4(52)	GT4	3
3300012921_8	3300012921.a:Ga0164290_1000390_156	GT35(281-658)	GT35(2)	GT35	3
3300012921_8	3300012921.a:Ga0164290_1000390_3	CBM4(29-144)	-	-	1
3300012921_8	3300012921.a:Ga0164290_1000390_43	AA6(4-202)	AA6(3)	-	2
3300012921_8	3300012921.a:Ga0164290_1000390_47	GT9(128-253)	-	-	1
3300012921_8	3300012921.a:Ga0164290_1000423_32	GT2_Glycos_transf_2(4-167)	GT2(103)	GT2	3
3300012921_8	3300012921.a:Ga0164290_1000431_19	CE14(15-114)	CE14(22)	-	2
3300012921_8	3300012921.a:Ga0164290_1000431_27	CBM67(33-175)	CBM67(15)	CBM67	3
3300012921_8	3300012921.a:Ga0164290_1000469_20	GH33(44-332)	GH33(5)	GH33	3
3300012921_8	3300012921.a:Ga0164290_1000469_22	GH13_10(145-459)	GH13(8)+CBM48(4)	CBM48+GH13_10	3
3300012921_8	3300012921.a:Ga0164290_1000469_37	GT21(47-270)	-	-	1
3300012921_8	3300012921.a:Ga0164290_1000469_6	CBM47(550-629)	CBM47(14)	CBM47	3
3300012921_8	3300012921.a:Ga0164290_1000490_31	GH158(40-173)	GH158(8)	GH158	3
3300012921_8	3300012921.a:Ga0164290_1000490_65	GT83(7-524)	-	GT83	2
3300012921_8	3300012921.a:Ga0164290_1000490_66	CBM67(39-187)	-	CBM67	2
3300012921_8	3300012921.a:Ga0164290_1000490_86	GH105(60-366)	-	-	1
3300012921_8	3300012921.a:Ga0164290_1000490_88	CBM51(641-734)	CBM51(21)	CBM51	3
3300012921_8	3300012921.a:Ga0164290_1000515_67	CE15(57-386)	-	-	1
3300012921_8	3300012921.a:Ga0164290_1000532_27	GT21(55-254)	-	-	1
3300012921_8	3300012921.a:Ga0164290_1000532_88	CE15(51-366)	-	-	1
3300012921_8	3300012921.a:Ga0164290_1000532_93	GT2_Glycos_transf_2(43-164)	-	GT2	2
3300012921_8	3300012921.a:Ga0164290_1000629_35	CE1(15-236)	-	-	1
3300012921_8	3300012921.a:Ga0164290_1000629_38	GT4(208-356)	-	GT4	2
3300012921_8	3300012921.a:Ga0164290_1000629_41	GH5_25(50-311)	GH5(53)+CBM4(14)	GH5_25	3
3300012921_8	3300012921.a:Ga0164290_1000629_71	GT30(63-234)	-	GT30	2
3300012921_8	3300012921.a:Ga0164290_1000629_75	GT4(251-404)	-	GT4	2
3300012921_8	3300012921.a:Ga0164290_1000647_60	GT29(15-198)	-	-	1
3300012921_8	3300012921.a:Ga0164290_1000655_12	CBM67(1-130)	-	CBM67	2
3300012921_8	3300012921.a:Ga0164290_1000655_6	GH163(232-485)	-	-	1
3300012921_8	3300012921.a:Ga0164290_1000679_49	CBM47(1128-1209)	CBM47(20)	CBM47	3
3300012921_8	3300012921.a:Ga0164290_1000679_52	CBM32(314-435)	-	CBM32	2
3300012921_8	3300012921.a:Ga0164290_1000685_39	PL10_3(116-411)	PL10(6)	PL10_3	3
3300012921_8	3300012921.a:Ga0164290_1000685_72	CE1(65-306)	-	-	1
3300012921_8	3300012921.a:Ga0164290_1000707_2	CE15(37-425)	-	CE15	2
3300012921_8	3300012921.a:Ga0164290_1000707_29	GT2_Glycos_transf_2(4-165)	-	GT2	2
3300012921_8	3300012921.a:Ga0164290_1000707_42	GH33(30-386)	GH33(72)	GH33	3
3300012921_8	3300012921.a:Ga0164290_1000707_71	GT2_Glycos_transf_2(62-224)	GT2(51)	GT2	3
3300012921_8	3300012921.a:Ga0164290_1000719_3	GH163(269-482)	-	-	1
3300012921_8	3300012921.a:Ga0164290_1000719_49	GH133(340-695)	GH133(1)	GH133	3
3300012921_8	3300012921.a:Ga0164290_1000719_50	GH13_10(125-439)	GH13(68)+CBM48(11)	CBM48+GH13_10	3
3300012921_8	3300012921.a:Ga0164290_1000719_51	CBM48(10-103)+GH13_11(182-534)	GH13(2)+GH77(11)+CBM41(1)+CBM48(1)	CBM48+GH13_11	3
3300012921_8	3300012921.a:Ga0164290_1000719_52	GH77(11-506)	GH77(8)	GH77	3
3300012921_8	3300012921.a:Ga0164290_1000719_53	GH13_16(30-383)	GH13(5)	GH13_16	3
3300012921_8	3300012921.a:Ga0164290_1000719_54	GH13_26(64-391)	GH13(6)+GH77(24)	GH13_26	3
3300012921_8	3300012921.a:Ga0164290_1000783_49	GT4(203-350)	-	-	1
3300012921_8	3300012921.a:Ga0164290_1000783_52	GT2_Glycos_transf_2(34-196)	-	-	1
3300012921_8	3300012921.a:Ga0164290_1000862_5	CBM51(316-438)	-	CBM51	2
3300012921_8	3300012921.a:Ga0164290_1000863_4	CBM9(47-221)	-	CBM9	2
3300012921_8	3300012921.a:Ga0164290_1000913_11	GH88(47-381)	GH88(18)	GH88	3
3300012921_8	3300012921.a:Ga0164290_1000914_7	GT2_Glycos_transf_2(9-166)	-	GT2	2
3300012921_8	3300012921.a:Ga0164290_1000992_10	GH13_16(40-391)	GH13(5)	GH13_16	3
3300012921_8	3300012921.a:Ga0164290_1000992_11	CBM48(25-111)+GH13_9(181-481)	GH13(1)+CBM48(2)	CBM48+GH13_9	3
3300012921_8	3300012921.a:Ga0164290_1000992_9	GH13_3(223-444)	GH0(4)+GH13(30)	GH13_3	3
3300012921_8	3300012921.a:Ga0164290_1001001_19	GT4(202-344)	GT4(34)	-	2
3300012921_8	3300012921.a:Ga0164290_1001001_23	GT2_Glycos_transf_2(6-127)	-	GT2	2
3300012921_8	3300012921.a:Ga0164290_1001002_12	GT26(59-233)	GT26(46)	GT26	3
3300012921_8	3300012921.a:Ga0164290_1001041_11	GT2_Glyco_tranf_2_3(5-222)	-	-	1
3300012921_8	3300012921.a:Ga0164290_1001041_28	GH109(6-123)	-	-	1
3300012921_8	3300012921.a:Ga0164290_1001041_7	GT26(59-231)	GT26(18)	GT26	3
3300012921_8	3300012921.a:Ga0164290_1001041_9	GT4(214-352)	-	GT4	2
3300012921_8	3300012921.a:Ga0164290_1001043_46	CE1(91-313)	CE1(5)+GH10(47)	CE1	3
3300012921_8	3300012921.a:Ga0164290_1001068_19	CBM51(305-419)	-	-	1
3300012921_8	3300012921.a:Ga0164290_1001068_35	GH57(2-234)	GH57(11)	GH57	3
3300012921_8	3300012921.a:Ga0164290_1001068_38	GT5(31-514)	GT5(10)	GT5	3
3300012921_8	3300012921.a:Ga0164290_1001114_22	GH165(23-472)	-	-	1
3300012921_8	3300012921.a:Ga0164290_1001147_12	GH109(37-156)	-	-	1
3300012921_8	3300012921.a:Ga0164290_1001147_32	CE9(12-362)	CE9(42)	CE9	3
3300012921_8	3300012921.a:Ga0164290_1001147_4	CE1(54-283)	-	-	1
3300012921_8	3300012921.a:Ga0164290_1001147_43	GH109(65-192)	-	-	1
3300012921_8	3300012921.a:Ga0164290_1001261_10	CE7(74-313)	-	-	1
3300012921_8	3300012921.a:Ga0164290_1001261_8	CBM67(520-665)	-	CBM67	2
3300012921_8	3300012921.a:Ga0164290_1001346_3	AA7(68-484)	-	-	1
3300012921_8	3300012921.a:Ga0164290_1001346_4	CE15(37-398)	CE15(1)	CE15	3
3300012921_8	3300012921.a:Ga0164290_1001375_19	CBM51(263-398)	-	-	1
3300012921_8	3300012921.a:Ga0164290_1001375_5	GT8(9-279)	-	GT8	2
3300012921_8	3300012921.a:Ga0164290_1001375_6	GT2_Glycos_transf_2(7-111)	-	GT2	2
3300012921_8	3300012921.a:Ga0164290_1001411_24	CE14(5-110)	CE14(23)	CE14	3
3300012921_8	3300012921.a:Ga0164290_1001417_10	CE1(46-230)	CE0(17)	-	2
3300012921_8	3300012921.a:Ga0164290_1001417_20	GH39(99-440)	-	GH39	2
3300012921_8	3300012921.a:Ga0164290_1001417_3	GT2_Glycos_transf_2(12-114)	-	GT2	2
3300012921_8	3300012921.a:Ga0164290_1001474_9	GH13_11(127-474)	GH13(2)+GH77(11)+CBM41(1)+CBM48(1)	CBM48+GH13_11	3
3300012921_8	3300012921.a:Ga0164290_1001500_12	GT35(2-652)	GT35(1)	GT35	3
3300012921_8	3300012921.a:Ga0164290_1001511_26	GH163(220-463)	-	GH0	2
3300012921_8	3300012921.a:Ga0164290_1001511_27	GH109(41-165)	-	-	1
3300012921_8	3300012921.a:Ga0164290_1001526_12	CE1(36-187)	-	-	1
3300012921_8	3300012921.a:Ga0164290_1001638_4	CE14(7-110)	-	CE14	2
3300012921_8	3300012921.a:Ga0164290_1001706_12	GH13_11(173-526)	GH13(2)+CBM41(3)+CBM48(1)	CBM48+GH13_11	3
3300012921_8	3300012921.a:Ga0164290_1001706_3	GT19(3-376)	GT19(22)	GT19	3
3300012921_8	3300012921.a:Ga0164290_1001706_8	CE1(56-285)	-	-	1
3300012921_8	3300012921.a:Ga0164290_1001779_11	CE11(22-293)	-	CE11	2
3300012921_8	3300012921.a:Ga0164290_1001899_2	GH5(415-700)	-	GH5	2
3300012921_8	3300012921.a:Ga0164290_1002365_7	AA4(9-239)	-	-	1
3300012921_8	3300012921.a:Ga0164290_1002417_3	GH109(38-145)	-	-	1
3300012921_8	3300012921.a:Ga0164290_1002676_4	GH77(191-703)	GH77(16)	GH77	3
3300012921_8	3300012921.a:Ga0164290_1002676_5	GH13_26(44-454)	GH13(6)+GH77(24)	GH13_26	3
3300012921_8	3300012921.a:Ga0164290_1002676_6	CBM48(15-105)+GH13_11(187-539)	GH13(2)+GH77(11)+CBM41(1)+CBM48(1)	CBM48+GH13_11	3
3300012921_8	3300012921.a:Ga0164290_1008569_3	GH33(41-373)	GH33(3)	GH33	3
3300012921_8	3300012921.a:Ga0164290_1000184_149	-	CE0(18)	CE0	2
3300012921_8	3300012921.a:Ga0164290_1000679_78	-	GH0(2)	GH0	2
3300012921_8	3300012921.a:Ga0164290_1001264_36	-	GH0(2)	GH0	2
3300012921_8	3300012921.a:Ga0164290_1001111_20	-	GH0(16)	GH0	2
3300012921_8	3300012921.a:Ga0164290_1000469_11	-	GH0(16)	GH0	2
3300012921_8	3300012921.a:Ga0164290_1000296_101	-	GH0(18)+GT4(107)	GT4	2
3300012921_8	3300012921.a:Ga0164290_1000915_17	-	GH0(30)	GH0	2
3300012921_8	3300012921.a:Ga0164290_1001261_31	-	GH0(99)	GH0	2
3300012921_8	3300012921.a:Ga0164290_1001261_19	-	GH33(43)+CBM6(53)	-	1
3300012921_8	3300012921.a:Ga0164290_1000913_46	-	GH33(43)+CBM6(53)	-	1
3300012921_8	3300012921.a:Ga0164290_1001503_30	-	GH33(43)+CBM6(53)	-	1
3300012921_8	3300012921.a:Ga0164290_1000263_10	-	GH33(43)	-	1
3300012921_8	3300012921.a:Ga0164290_1001041_13	-	GT26(29)	-	1
3300012921_8	3300012921.a:Ga0164290_1001228_29	-	GT26(29)	-	1
3300012921_8	3300012921.a:Ga0164290_1001500_11	-	GT35(1)	-	1
3300012921_8	3300012921.a:Ga0164290_1001375_3	-	CBM2(64)	-	1
3300012921_8	3300012921.a:Ga0164290_1000265_145	-	CBM38(3)	CBM38	2
3300012921_8	3300012921.a:Ga0164290_1000201_107	-	CBM38(3)	CBM38	2
3300012921_8	3300012921.a:Ga0164290_1000351_134	-	CBM38(3)	CBM38	2
3300012921_8	3300012921.a:Ga0164290_1000423_114	-	CBM38(3)	CBM38	2
3300012921_8	3300012921.a:Ga0164290_1000362_48	-	CBM47(14)	CBM47	2
3300012921_8	3300012921.a:Ga0164290_1001277_20	-	CBM47(14)	CBM47	2
3300012921_8	3300012921.a:Ga0164290_1000915_13	-	CBM47(14)	CBM47	2
3300012921_8	3300012921.a:Ga0164290_1000737_32	-	CBM47(14)	CBM47	2
3300012921_8	3300012921.a:Ga0164290_1000532_51	-	CBM47(14)	CBM47	2
3300012921_8	3300012921.a:Ga0164290_1000573_11	-	CBM47(14)	CBM32	2
3300012921_8	3300012921.a:Ga0164290_1004053_4	-	CBM47(14)	CBM47	2
3300012921_8	3300012921.a:Ga0164290_1003935_3	-	CBM5(49)	-	1
3300012921_8	3300012921.a:Ga0164290_1000235_150	-	CBM5(68)	-	1
3300012921_8	3300012921.a:Ga0164290_1001114_27	-	CBM5(68)	-	1
3300012921_8	3300012921.a:Ga0164290_1000201_164	-	-	GH13_11	1
3300012921_8	3300012921.a:Ga0164290_1000201_167	-	-	GT2	1
3300012921_8	3300012921.a:Ga0164290_1000201_168	-	-	GT2	1
3300012921_8	3300012921.a:Ga0164290_1000513_63	-	-	GH33	1
3300012921_8	3300012921.a:Ga0164290_1002924_4	-	-	GH19	1
3300012921_8	3300012921.a:Ga0164290_1000655_10	-	-	CE6	1
3300012921_8	3300012921.a:Ga0164290_1000655_13	-	-	GH29	1
3300012921_8	3300012921.a:Ga0164290_1000655_18	-	-	CE7	1
3300012921_8	3300012921.a:Ga0164290_1000184_27	-	-	PL9_4	1
3300012921_8	3300012921.a:Ga0164290_1000184_29	-	-	CBM51	1
3300012921_8	3300012921.a:Ga0164290_1000184_32	-	-	CBM35	1
3300012921_8	3300012921.a:Ga0164290_1000184_47	-	-	CBM35	1
3300012921_8	3300012921.a:Ga0164290_1001086_26	-	-	CBM50	1
3300012921_8	3300012921.a:Ga0164290_1000362_46	-	-	CBM48+GH13_9	1
3300012921_8	3300012921.a:Ga0164290_1000362_56	-	-	GT35	1
3300012921_8	3300012921.a:Ga0164290_1000362_74	-	-	CBM51	1
3300012921_8	3300012921.a:Ga0164290_1000362_95	-	-	GT4	1
3300012921_8	3300012921.a:Ga0164290_1000362_100	-	-	GT4	1
3300012921_8	3300012921.a:Ga0164290_1000235_8	-	-	CBM6	1
3300012921_8	3300012921.a:Ga0164290_1000235_32	-	-	CBM47	1
3300012921_8	3300012921.a:Ga0164290_1000235_135	-	-	GH13_30	1
3300012921_8	3300012921.a:Ga0164290_1000235_138	-	-	CBM38	1
3300012921_8	3300012921.a:Ga0164290_1000265_106	-	-	CE1	1
3300012921_8	3300012921.a:Ga0164290_1000296_60	-	-	CBM6	1
3300012921_8	3300012921.a:Ga0164290_1000965_20	-	-	CBM51	1
3300012921_8	3300012921.a:Ga0164290_1000965_30	-	-	GH0	1
3300012921_8	3300012921.a:Ga0164290_1000965_37	-	-	CBM6	1
3300012921_8	3300012921.a:Ga0164290_1000327_40	-	-	GH33	1
3300012921_8	3300012921.a:Ga0164290_1000327_120	-	-	CBM35	1
3300012921_8	3300012921.a:Ga0164290_1001247_29	-	-	GT2	1
3300012921_8	3300012921.a:Ga0164290_1001706_23	-	-	CBM6	1
3300012921_8	3300012921.a:Ga0164290_1001001_13	-	-	AA1	1
3300012921_8	3300012921.a:Ga0164290_1001001_34	-	-	GH2	1
3300012921_8	3300012921.a:Ga0164290_1001001_42	-	-	CE12	1
3300012921_8	3300012921.a:Ga0164290_1000679_29	-	-	CBM6	1
3300012921_8	3300012921.a:Ga0164290_1000863_35	-	-	GH6	1
3300012921_8	3300012921.a:Ga0164290_1001261_14	-	-	CBM47	1
3300012921_8	3300012921.a:Ga0164290_1001349_24	-	-	GT1	1
3300012921_8	3300012921.a:Ga0164290_1000573_26	-	-	CBM35	1
3300012921_8	3300012921.a:Ga0164290_1001114_13	-	-	GH5_13	1
3300012921_8	3300012921.a:Ga0164290_1001114_16	-	-	CBM35	1
3300012921_8	3300012921.a:Ga0164290_1001114_24	-	-	CBM51	1
3300012921_8	3300012921.a:Ga0164290_1001114_32	-	-	CBM35	1
3300012921_8	3300012921.a:Ga0164290_1001114_34	-	-	CE0	1
3300012921_8	3300012921.a:Ga0164290_1000532_47	-	-	CBM6	1
3300012921_8	3300012921.a:Ga0164290_1001264_1	-	-	GT2	1
3300012921_8	3300012921.a:Ga0164290_1001264_7	-	-	GH6	1
3300012921_8	3300012921.a:Ga0164290_1001264_27	-	-	CBM38	1
3300012921_8	3300012921.a:Ga0164290_1000779_18	-	-	CBM32	1
3300012921_8	3300012921.a:Ga0164290_1000779_27	-	-	GH78	1
3300012921_8	3300012921.a:Ga0164290_1000779_40	-	-	GH33	1
3300012921_8	3300012921.a:Ga0164290_1001526_13	-	-	GH0	1
3300012921_8	3300012921.a:Ga0164290_1001526_22	-	-	CBM50	1
3300012921_8	3300012921.a:Ga0164290_1001277_2	-	-	CBM38	1
3300012921_8	3300012921.a:Ga0164290_1000431_6	-	-	GT4	1
3300012921_8	3300012921.a:Ga0164290_1000992_27	-	-	GH0	1
3300012921_8	3300012921.a:Ga0164290_1000992_36	-	-	GT30	1
3300012921_8	3300012921.a:Ga0164290_1001080_26	-	-	GT4	1
3300012921_8	3300012921.a:Ga0164290_1002061_2	-	-	CBM48	1
3300012921_8	3300012921.a:Ga0164290_1000469_9	-	-	CBM47	1
3300012921_8	3300012921.a:Ga0164290_1000719_40	-	-	CBM35	1
3300012921_8	3300012921.a:Ga0164290_1000515_51	-	-	GH33	1
3300012921_8	3300012921.a:Ga0164290_1000515_101	-	-	CBM35	1
3300012921_8	3300012921.a:Ga0164290_1001186_28	-	-	GH2	1
3300012921_8	3300012921.a:Ga0164290_1000369_69	-	-	CBM50	1
3300012921_8	3300012921.a:Ga0164290_1000369_79	-	-	GH13_11	1
3300012921_8	3300012921.a:Ga0164290_1000369_84	-	-	GT47	1
3300012921_8	3300012921.a:Ga0164290_1001346_13	-	-	CBM51	1
3300012921_8	3300012921.a:Ga0164290_1001346_18	-	-	CBM48	1
3300012921_8	3300012921.a:Ga0164290_1000351_117	-	-	CBM6	1
3300012921_8	3300012921.a:Ga0164290_1001147_22	-	-	GT13	1
3300012921_8	3300012921.a:Ga0164290_1001375_12	-	-	CBM51	1
3300012921_8	3300012921.a:Ga0164290_1000737_8	-	-	GH16_3	1
3300012921_8	3300012921.a:Ga0164290_1000737_29	-	-	GT2	1
3300012921_8	3300012921.a:Ga0164290_1000263_44	-	-	CBM35	1
3300012921_8	3300012921.a:Ga0164290_1000263_46	-	-	CBM67	1
3300012921_8	3300012921.a:Ga0164290_1000263_63	-	-	CBM47	1
3300012921_8	3300012921.a:Ga0164290_1000263_66	-	-	CBM35	1
3300012921_8	3300012921.a:Ga0164290_1000263_96	-	-	CE6	1
3300012921_8	3300012921.a:Ga0164290_1000263_126	-	-	GH0	1
3300012921_8	3300012921.a:Ga0164290_1000685_5	-	-	GH0	1
3300012921_8	3300012921.a:Ga0164290_1000685_9	-	-	GH2	1
3300012921_8	3300012921.a:Ga0164290_1000685_33	-	-	CBM38	1
3300012921_8	3300012921.a:Ga0164290_1001642_12	-	-	CBM38	1
3300012921_8	3300012921.a:Ga0164290_1000647_1	-	-	CBM51	1
3300012921_8	3300012921.a:Ga0164290_1000647_5	-	-	GH0	1
3300012921_8	3300012921.a:Ga0164290_1000629_80	-	-	GH0	1
3300012921_8	3300012921.a:Ga0164290_1001823_2	-	-	AA1	1
3300012950_5	3300012950.a:Ga0163108_10000003_123	GT4(198-342)	GT4(48)	GT4	3
3300012950_5	3300012950.a:Ga0163108_10000003_32	CE1(40-175)	-	-	1
3300012950_5	3300012950.a:Ga0163108_10000003_6	CE1(451-654)	-	-	1
3300012950_5	3300012950.a:Ga0163108_10000004_42	GT83(172-494)	-	-	1
3300012950_5	3300012950.a:Ga0163108_10000004_62	CE1(214-504)	-	-	1
3300012950_5	3300012950.a:Ga0163108_10000005_104	PL8_2(571-824)	-	CBM70+PL8_2	2
3300012950_5	3300012950.a:Ga0163108_10000005_108	GH33(51-367)	-	GH0	2
3300012950_5	3300012950.a:Ga0163108_10000005_118	GH33(67-352)	-	-	1
3300012950_5	3300012950.a:Ga0163108_10000005_119	CE1(118-349)	-	-	1
3300012950_5	3300012950.a:Ga0163108_10000005_124	GH163(245-479)	-	-	1
3300012950_5	3300012950.a:Ga0163108_10000005_18	GT2_Glycos_transf_2(54-203)	-	GT2	2
3300012950_5	3300012950.a:Ga0163108_10000005_56	GT9(80-309)	-	GT9	2
3300012950_5	3300012950.a:Ga0163108_10000006_15	CE1(17-235)	-	-	1
3300012950_5	3300012950.a:Ga0163108_10000006_20	GT4(209-357)	-	GT4	2
3300012950_5	3300012950.a:Ga0163108_10000006_21	GT4(187-336)	-	-	1
3300012950_5	3300012950.a:Ga0163108_10000006_42	PL10_3(122-391)	PL10(6)	PL10_3	3
3300012950_5	3300012950.a:Ga0163108_10000006_87	GH33(124-384)	-	-	1
3300012950_5	3300012950.a:Ga0163108_10000006_93	GT2_Glycos_transf_2(17-175)	-	-	1
3300012950_5	3300012950.a:Ga0163108_10000006_97	GH109(4-113)	-	-	1
3300012950_5	3300012950.a:Ga0163108_10000008_17	GH109(38-152)	-	-	1
3300012950_5	3300012950.a:Ga0163108_10000008_21	GH109(5-118)	-	-	1
3300012950_5	3300012950.a:Ga0163108_10000011_22	GH165(31-483)	-	GH165	2
3300012950_5	3300012950.a:Ga0163108_10000011_58	CBM57(1139-1214)	-	CBM57	2
3300012950_5	3300012950.a:Ga0163108_10000014_24	CBM9(59-234)	-	CBM9	2
3300012950_5	3300012950.a:Ga0163108_10000014_26	CBM38(766-893)	-	CBM51	2
3300012950_5	3300012950.a:Ga0163108_10000014_28	CE6(94-182)	CE6(4)	-	2
3300012950_5	3300012950.a:Ga0163108_10000014_31	CBM9(61-285)	-	-	1
3300012950_5	3300012950.a:Ga0163108_10000014_4	PL7_3(28-239)	-	-	1
3300012950_5	3300012950.a:Ga0163108_10000014_74	CE14(15-116)	CE14(22)	-	2
3300012950_5	3300012950.a:Ga0163108_10000014_77	GT2_Glycos_transf_2(6-152)	-	-	1
3300012950_5	3300012950.a:Ga0163108_10000014_78	CE1(57-272)	-	-	1
3300012950_5	3300012950.a:Ga0163108_10000014_8	CE3(89-238)	-	-	1
3300012950_5	3300012950.a:Ga0163108_10000015_27	GH109(2-127)	-	-	1
3300012950_5	3300012950.a:Ga0163108_10000017_49	GT83(3-559)	-	GT83	2
3300012950_5	3300012950.a:Ga0163108_10000030_39	CE15(47-359)	-	CBM9+CE0	2
3300012950_5	3300012950.a:Ga0163108_10000031_17	CBM51(292-419)	-	-	1
3300012950_5	3300012950.a:Ga0163108_10000031_2	GT2_Glycos_transf_2(4-120)	-	-	1
3300012950_5	3300012950.a:Ga0163108_10000037_10	CE1(73-215)	-	-	1
3300012950_5	3300012950.a:Ga0163108_10000037_55	CE14(8-111)	-	CE14	2
3300012950_5	3300012950.a:Ga0163108_10000041_19	CE7(99-289)+CE15(225-379)	-	-	1
3300012950_5	3300012950.a:Ga0163108_10000046_12	GH165(21-274)	-	GH165	2
3300012950_5	3300012950.a:Ga0163108_10000046_20	GH109(37-146)	-	-	1
3300012950_5	3300012950.a:Ga0163108_10000046_32	GH109(38-149)	-	-	1
3300012950_5	3300012950.a:Ga0163108_10000046_41	CE7(64-222)	-	-	1
3300012950_5	3300012950.a:Ga0163108_10000046_51	CE1(45-237)+CE1(288-472)	-	-	1
3300012950_5	3300012950.a:Ga0163108_10000057_18	CE14(73-181)	-	-	1
3300012950_5	3300012950.a:Ga0163108_10000057_53	GH109(38-155)	-	-	1
3300012950_5	3300012950.a:Ga0163108_10000061_11	GT4(195-342)	-	-	1
3300012950_5	3300012950.a:Ga0163108_10000061_2	CE11(12-282)	-	CE11	2
3300012950_5	3300012950.a:Ga0163108_10000061_22	CBM38(471-602)	-	CBM38	2
3300012950_5	3300012950.a:Ga0163108_10000061_24	CE14(11-116)	CE14(23)	CE14	3
3300012950_5	3300012950.a:Ga0163108_10000061_44	CBM51(610-695)	-	CBM51	2
3300012950_5	3300012950.a:Ga0163108_10000066_16	GT2_Glycos_transf_2(4-108)	-	-	1
3300012950_5	3300012950.a:Ga0163108_10000067_32	GH109(7-110)	-	-	1
3300012950_5	3300012950.a:Ga0163108_10000068_12	CBM66(43-216)	-	-	1
3300012950_5	3300012950.a:Ga0163108_10000068_29	CBM47(551-638)	CBM47(14)	CBM47	3
3300012950_5	3300012950.a:Ga0163108_10000068_3	GT2_Glycos_transf_2(4-157)	-	GT2	2
3300012950_5	3300012950.a:Ga0163108_10000068_32	CBM51(622-708)	CBM51(21)	CBM51	3
3300012950_5	3300012950.a:Ga0163108_10000073_12	GH18(30-391)	GH18(88)+CBM12(6)+CBM14(26)+CBM5(14)	GH18	3
3300012950_5	3300012950.a:Ga0163108_10000073_19	GH88(102-489)	GH88(5)	GH88	3
3300012950_5	3300012950.a:Ga0163108_10000078_21	GH33(67-339)	-	GH0	2
3300012950_5	3300012950.a:Ga0163108_10000078_32	GT89(13-358)	-	-	1
3300012950_5	3300012950.a:Ga0163108_10000078_33	GT89(19-363)	-	-	1
3300012950_5	3300012950.a:Ga0163108_10000078_37	CE15(59-364)	-	-	1
3300012950_5	3300012950.a:Ga0163108_10000100_4	GH165(39-518)	-	GH165	2
3300012950_5	3300012950.a:Ga0163108_10000101_13	GH33(242-441)	GH33(52)	GH0	3
3300012950_5	3300012950.a:Ga0163108_10000101_8	GT30(34-210)	GT30(22)	GT30	3
3300012950_5	3300012950.a:Ga0163108_10000106_4	GH109(44-165)	GH0(30)	GH0	3
3300012950_5	3300012950.a:Ga0163108_10000127_22	GT19(3-374)	GT19(22)	GT19	3
3300012950_5	3300012950.a:Ga0163108_10000132_15	GT4(183-342)	-	-	1
3300012950_5	3300012950.a:Ga0163108_10000135_24	GT4(259-415)	-	GT4	2
3300012950_5	3300012950.a:Ga0163108_10000135_31	GT2_Glycos_transf_2(6-114)	-	-	1
3300012950_5	3300012950.a:Ga0163108_10000135_5	AA4(39-246)	-	-	1
3300012950_5	3300012950.a:Ga0163108_10000135_6	GH109(36-151)	-	-	1
3300012950_5	3300012950.a:Ga0163108_10000148_11	GT2_Glycos_transf_2(51-219)	-	GT2	2
3300012950_5	3300012950.a:Ga0163108_10000148_23	CBM67(38-185)	-	CBM67	2
3300012950_5	3300012950.a:Ga0163108_10000151_28	CE1(51-230)	CE0(17)	-	2
3300012950_5	3300012950.a:Ga0163108_10000164_26	CE7(297-581)	-	CE7	2
3300012950_5	3300012950.a:Ga0163108_10000184_17	GT2_Glycos_transf_2(36-205)	GT2(21)	-	2
3300012950_5	3300012950.a:Ga0163108_10000195_15	GH33(70-280)	-	-	1
3300012950_5	3300012950.a:Ga0163108_10000195_20	CE1(62-287)	-	-	1
3300012950_5	3300012950.a:Ga0163108_10000208_35	CE15(40-427)	CE15(1)	CE15	3
3300012950_5	3300012950.a:Ga0163108_10000251_6	PL1_2(80-265)	PL1(3)+CBM6(62)	-	2
3300012950_5	3300012950.a:Ga0163108_10000251_7	PL1_2(84-282)	CE8(10)+GH33(43)+PL1(3)+CBM6(53)	PL1_2	3
3300012950_5	3300012950.a:Ga0163108_10000257_16	GH43_5(42-333)	-	GH43_5	2
3300012950_5	3300012950.a:Ga0163108_10000257_7	GH156(25-369)	-	-	1
3300012950_5	3300012950.a:Ga0163108_10000295_12	GH165(20-507)	-	GH165	2
3300012950_5	3300012950.a:Ga0163108_10000295_23	CE7(127-427)	CE7(18)	CE7	3
3300012950_5	3300012950.a:Ga0163108_10000303_11	GH109(10-123)	-	-	1
3300012950_5	3300012950.a:Ga0163108_10000311_13	GT83(2-388)	-	-	1
3300012950_5	3300012950.a:Ga0163108_10000323_5	GH109(39-156)	-	-	1
3300012950_5	3300012950.a:Ga0163108_10000375_4	GH109(48-157)	-	-	1
3300012950_5	3300012950.a:Ga0163108_10000379_23	CE14(9-118)	CE14(37)	-	2
3300012950_5	3300012950.a:Ga0163108_10000392_13	GT2_Glycos_transf_2(4-117)	-	-	1
3300012950_5	3300012950.a:Ga0163108_10000392_3	CBM51(276-395)	-	-	1
3300012950_5	3300012950.a:Ga0163108_10000392_9	GH109(55-196)	-	-	1
3300012950_5	3300012950.a:Ga0163108_10000423_15	GH109(43-160)	-	-	1
3300012950_5	3300012950.a:Ga0163108_10000426_7	GH16_3(54-378)	-	-	1
3300012950_5	3300012950.a:Ga0163108_10000427_12	GH109(8-120)	-	-	1
3300012950_5	3300012950.a:Ga0163108_10000439_22	AA4(8-239)	-	-	1
3300012950_5	3300012950.a:Ga0163108_10000461_16	GH109(42-165)	-	-	1
3300012950_5	3300012950.a:Ga0163108_10000469_10	GT83(11-228)	-	-	1
3300012950_5	3300012950.a:Ga0163108_10000472_6	GT4(200-355)	-	GT4	2
3300012950_5	3300012950.a:Ga0163108_10000568_13	GT83(82-313)	-	-	1
3300012950_5	3300012950.a:Ga0163108_10000568_9	GT2_Glycos_transf_2(8-149)	-	GT2	2
3300012950_5	3300012950.a:Ga0163108_10000608_15	CE1(598-769)	-	-	1
3300012950_5	3300012950.a:Ga0163108_10000657_1	GH13_7(55-337)	-	GH0	2
3300012950_5	3300012950.a:Ga0163108_10000892_4	CBM9(48-248)	-	-	1
3300012950_5	3300012950.a:Ga0163108_10001264_5	CBM32(499-621)	-	CBM32	2
3300012950_5	3300012950.a:Ga0163108_10001341_13	GH33(503-760)	GH33(31)	-	2
3300012950_5	3300012950.a:Ga0163108_10001341_2	PL10_1(48-337)	PL10(1)	PL10_1	3
3300012950_5	3300012950.a:Ga0163108_10001341_4	GH33(139-440)	-	GH33	2
3300012950_5	3300012950.a:Ga0163108_10001341_8	GH29(44-371)	-	-	1
3300012950_5	3300012950.a:Ga0163108_10001341_9	GH165(32-527)	-	GH165	2
3300012950_5	3300012950.a:Ga0163108_10001521_5	GT2_Glycos_transf_2(69-231)	GT2(225)	GT2	3
3300012950_5	3300012950.a:Ga0163108_10001553_1	GH109(44-155)	-	-	1
3300012950_5	3300012950.a:Ga0163108_10001553_5	CBM32(739-855)	-	CBM32	2
3300012950_5	3300012950.a:Ga0163108_10001573_13	CE1(32-243)	CE0(17)	-	2
3300012950_5	3300012950.a:Ga0163108_10001886_11	CE1(35-214)	-	-	1
3300012950_5	3300012950.a:Ga0163108_10002119_5	CE15(182-342)	CE0(6)	CE0	3
3300012950_5	3300012950.a:Ga0163108_10002270_5	CBM67(529-641)	-	CBM67	2
3300012950_5	3300012950.a:Ga0163108_10002408_7	GH109(48-157)	-	-	1
3300012950_5	3300012950.a:Ga0163108_10002637_9	GT2_Glycos_transf_2(15-176)	-	-	1
3300012950_5	3300012950.a:Ga0163108_10003103_5	GH109(41-158)	-	-	1
3300012950_5	3300012950.a:Ga0163108_10003103_6	GH109(44-164)	-	-	1
3300012950_5	3300012950.a:Ga0163108_10003894_9	GH33(47-334)	GH33(22)	GH33	3
3300012950_5	3300012950.a:Ga0163108_10004264_2	GH109(45-151)	-	-	1
3300012950_5	3300012950.a:Ga0163108_10004654_1	GT89(26-383)	-	-	1
3300012950_5	3300012950.a:Ga0163108_10005368_6	CBM32(297-416)	-	CBM32	2
3300012950_5	3300012950.a:Ga0163108_10006424_1	GH145(49-335)	-	-	1
3300012950_5	3300012950.a:Ga0163108_10006552_3	GT2_Glycos_transf_2(5-134)	-	-	1
3300012950_5	3300012950.a:Ga0163108_10006642_1	GH33(134-472)	-	GH33	2
3300012950_5	3300012950.a:Ga0163108_10006642_4	CBM67(71-193)	CBM67(15)	CBM67	3
3300012950_5	3300012950.a:Ga0163108_10006958_1	GH163(286-556)	-	-	1
3300012950_5	3300012950.a:Ga0163108_10012428_2	CE17(56-219)	-	-	1
3300012950_5	3300012950.a:Ga0163108_10012428_5	GH109(39-154)	-	-	1
3300012950_5	3300012950.a:Ga0163108_10018122_2	GH156(38-457)	-	-	1
3300012950_5	3300012950.a:Ga0163108_10018407_3	GH127(23-574)	GH127(2)	GH127	3
3300012950_5	3300012950.a:Ga0163108_10019033_3	GH33(50-305)	-	GH0	2
3300012950_5	3300012950.a:Ga0163108_10026945_1	CE9(2-203)	CE9(42)	-	2
3300012950_5	3300012950.a:Ga0163108_10000078_31	-	CE0(18)	CE0	2
3300012950_5	3300012950.a:Ga0163108_10000003_14	-	CE0(18)	CE0	2
3300012950_5	3300012950.a:Ga0163108_10000014_73	-	GH0(16)	GH0	2
3300012950_5	3300012950.a:Ga0163108_10000008_31	-	GH0(99)	GH0	2
3300012950_5	3300012950.a:Ga0163108_10002291_8	-	GH22(4)	-	1
3300012950_5	3300012950.a:Ga0163108_10000251_30	-	GH33(43)+CBM6(53)	-	1
3300012950_5	3300012950.a:Ga0163108_10003354_8	-	GH33(43)+CBM6(53)	-	1
3300012950_5	3300012950.a:Ga0163108_10000008_32	-	GH33(43)+CBM6(53)	-	1
3300012950_5	3300012950.a:Ga0163108_10008268_3	-	GH33(43)+CBM6(53)	-	1
3300012950_5	3300012950.a:Ga0163108_10000046_13	-	GH33(43)+CBM6(53)	-	1
3300012950_5	3300012950.a:Ga0163108_10006841_1	-	PL11(2)	-	1
3300012950_5	3300012950.a:Ga0163108_10019760_1	-	CBM38(3)	-	1
3300012950_5	3300012950.a:Ga0163108_10000960_2	-	CBM38(3)	CBM38	2
3300012950_5	3300012950.a:Ga0163108_10000382_23	-	CBM38(3)	CBM38	2
3300012950_5	3300012950.a:Ga0163108_10000184_9	-	CBM38(3)	CBM38	2
3300012950_5	3300012950.a:Ga0163108_10001216_1	-	CBM47(14)	CBM47	2
3300012950_5	3300012950.a:Ga0163108_10000014_40	-	CBM47(14)	CBM47	2
3300012950_5	3300012950.a:Ga0163108_10002137_3	-	CBM47(14)	CBM47	2
3300012950_5	3300012950.a:Ga0163108_10000162_30	-	CBM47(14)	CBM32	2
3300012950_5	3300012950.a:Ga0163108_10000066_11	-	CBM47(14)	CBM47	2
3300012950_5	3300012950.a:Ga0163108_10000073_48	-	CBM47(14)	CBM47	2
3300012950_5	3300012950.a:Ga0163108_10000214_28	-	CBM47(14)	CBM47	2
3300012950_5	3300012950.a:Ga0163108_10000065_17	-	CBM47(14)	CBM47	2
3300012950_5	3300012950.a:Ga0163108_10000100_16	-	CBM47(14)	CBM47	2
3300012950_5	3300012950.a:Ga0163108_10000011_21	-	CBM47(14)	CBM47	2
3300012950_5	3300012950.a:Ga0163108_10000222_25	-	CBM47(14)	-	1
3300012950_5	3300012950.a:Ga0163108_10000014_83	-	CBM47(14)	CBM47	2
3300012950_5	3300012950.a:Ga0163108_10003614_6	-	CBM47(14)	CBM47	2
3300012950_5	3300012950.a:Ga0163108_10000568_4	-	CBM47(14)	CBM47	2
3300012950_5	3300012950.a:Ga0163108_10000257_15	-	CBM47(20)	CBM47	2
3300012950_5	3300012950.a:Ga0163108_10000195_22	-	CBM47(20)	CBM47	2
3300012950_5	3300012950.a:Ga0163108_10001916_1	-	CBM5(49)+CBM57(20)	-	1
3300012950_5	3300012950.a:Ga0163108_10000375_17	-	CBM5(68)	-	1
3300012950_5	3300012950.a:Ga0163108_10000011_48	-	CBM51(15)	CBM32	2
3300012950_5	3300012950.a:Ga0163108_10000956_14	-	CBM57(20)	-	1
3300012950_5	3300012950.a:Ga0163108_10000066_23	-	CBM6(53)	-	1
3300012950_5	3300012950.a:Ga0163108_10000078_1	-	CBM67(15)	CBM67	2
3300012950_5	3300012950.a:Ga0163108_10007280_5	-	CBM67(15)	CBM67	2
3300012950_5	3300012950.a:Ga0163108_10000961_3	-	CBM67(15)	CBM67	2
3300012950_5	3300012950.a:Ga0163108_10001916_4	-	-	GH0	1
3300012950_5	3300012950.a:Ga0163108_10032642_1	-	-	GH29	1
3300012950_5	3300012950.a:Ga0163108_10004967_1	-	-	GH2	1
3300012950_5	3300012950.a:Ga0163108_10004967_3	-	-	CBM6	1
3300012950_5	3300012950.a:Ga0163108_10002408_12	-	-	GH2	1
3300012950_5	3300012950.a:Ga0163108_10000899_21	-	-	CBM35	1
3300012950_5	3300012950.a:Ga0163108_10000588_3	-	-	GT13	1
3300012950_5	3300012950.a:Ga0163108_10000006_69	-	-	CBM47	1
3300012950_5	3300012950.a:Ga0163108_10000356_1	-	-	GH33	1
3300012950_5	3300012950.a:Ga0163108_10000356_12	-	-	GH0	1
3300012950_5	3300012950.a:Ga0163108_10000356_13	-	-	PL10_1	1
3300012950_5	3300012950.a:Ga0163108_10000356_14	-	-	GH2	1
3300012950_5	3300012950.a:Ga0163108_10000356_21	-	-	GH2	1
3300012950_5	3300012950.a:Ga0163108_10000162_4	-	-	CBM35	1
3300012950_5	3300012950.a:Ga0163108_10000257_5	-	-	CBM38	1
3300012950_5	3300012950.a:Ga0163108_10000101_36	-	-	GT0	1
3300012950_5	3300012950.a:Ga0163108_10000008_55	-	-	PL10_1	1
3300012950_5	3300012950.a:Ga0163108_10000008_86	-	-	GT4	1
3300012950_5	3300012950.a:Ga0163108_10000127_14	-	-	GH6	1
3300012950_5	3300012950.a:Ga0163108_10000067_3	-	-	GH2	1
3300012950_5	3300012950.a:Ga0163108_10000904_1	-	-	GH0	1
3300012950_5	3300012950.a:Ga0163108_10000904_11	-	-	AA1	1
3300012950_5	3300012950.a:Ga0163108_10000073_31	-	-	CBM47	1
3300012950_5	3300012950.a:Ga0163108_10000066_24	-	-	CBM9	1
3300012950_5	3300012950.a:Ga0163108_10000041_15	-	-	GH0	1
3300012950_5	3300012950.a:Ga0163108_10000135_22	-	-	GH28	1
3300012950_5	3300012950.a:Ga0163108_10000423_6	-	-	GH43_26	1
3300012950_5	3300012950.a:Ga0163108_10000003_34	-	-	GH0	1
3300012950_5	3300012950.a:Ga0163108_10000003_43	-	-	GT2	1
3300012950_5	3300012950.a:Ga0163108_10000003_136	-	-	GH0	1
3300012950_5	3300012950.a:Ga0163108_10000427_14	-	-	CBM35	1
3300012950_5	3300012950.a:Ga0163108_10001264_1	-	-	CBM32	1
3300012950_5	3300012950.a:Ga0163108_10000132_25	-	-	CBM35	1
3300012950_5	3300012950.a:Ga0163108_10004264_4	-	-	CE6	1
3300012950_5	3300012950.a:Ga0163108_10000151_5	-	-	CBM48	1
3300012950_5	3300012950.a:Ga0163108_10000151_31	-	-	GH2	1
3300012950_5	3300012950.a:Ga0163108_10005682_8	-	-	GH33	1
3300012950_5	3300012950.a:Ga0163108_10000250_2	-	-	GH43_29	1
3300012950_5	3300012950.a:Ga0163108_10000250_11	-	-	CBM57	1
3300012950_5	3300012950.a:Ga0163108_10007280_3	-	-	GH0	1
3300012950_5	3300012950.a:Ga0163108_10000005_16	-	-	GH13_30	1
3300012950_5	3300012950.a:Ga0163108_10000004_76	-	-	CBM35	1
3300012950_5	3300012950.a:Ga0163108_10000004_105	-	-	AA1	1
3300012950_5	3300012950.a:Ga0163108_10000004_115	-	-	GH0	1
3300012950_5	3300012950.a:Ga0163108_10006642_2	-	-	GH33	1
3300012950_5	3300012950.a:Ga0163108_10006642_3	-	-	CBM38	1
3300012950_5	3300012950.a:Ga0163108_10000046_18	-	-	GH16_3	1
3300012950_5	3300012950.a:Ga0163108_10000046_37	-	-	CBM47	1
3300012950_5	3300012950.a:Ga0163108_10000046_48	-	-	CBM9	1
3300012950_5	3300012950.a:Ga0163108_10000251_15	-	-	CBM35	1
3300012950_5	3300012950.a:Ga0163108_10000554_7	-	-	CBM51	1
3300012950_5	3300012950.a:Ga0163108_10000554_9	-	-	CBM6	1
3300012950_5	3300012950.a:Ga0163108_10000554_12	-	-	CE0	1
3300012950_5	3300012950.a:Ga0163108_10000554_14	-	-	CBM51	1
3300012950_5	3300012950.a:Ga0163108_10000214_4	-	-	CBM35	1
3300012950_5	3300012950.a:Ga0163108_10000015_3	-	-	CBM35	1
3300012950_5	3300012950.a:Ga0163108_10000015_10	-	-	CBM35	1
3300012950_5	3300012950.a:Ga0163108_10000015_33	-	-	CBM47	1
3300012950_5	3300012950.a:Ga0163108_10000015_43	-	-	CE7	1
3300012950_5	3300012950.a:Ga0163108_10010232_3	-	-	GH33	1
3300012950_5	3300012950.a:Ga0163108_10002270_7	-	-	CBM35	1
3300012950_5	3300012950.a:Ga0163108_10000218_30	-	-	GH33	1
3300012950_5	3300012950.a:Ga0163108_10000461_6	-	-	CBM35	1
3300012950_5	3300012950.a:Ga0163108_10000100_6	-	-	CBM47	1
3300012950_5	3300012950.a:Ga0163108_10000100_37	-	-	CBM51	1
3300012950_5	3300012950.a:Ga0163108_10000100_44	-	-	CE0	1
3300012950_5	3300012950.a:Ga0163108_10000195_17	-	-	GH33	1
3300012950_5	3300012950.a:Ga0163108_10000195_28	-	-	CBM6	1
3300012950_5	3300012950.a:Ga0163108_10002129_1	-	-	CE6	1
3300012950_5	3300012950.a:Ga0163108_10000057_5	-	-	CBM48	1
3300012950_5	3300012950.a:Ga0163108_10000057_48	-	-	CBM6	1
3300012950_5	3300012950.a:Ga0163108_10005845_3	-	-	GH0	1
3300012950_5	3300012950.a:Ga0163108_10000382_21	-	-	PL0	1
3300012950_5	3300012950.a:Ga0163108_10000382_24	-	-	CBM38	1
3300012950_5	3300012950.a:Ga0163108_10000011_36	-	-	GH2	1
3300012950_5	3300012950.a:Ga0163108_10000011_37	-	-	PL0	1
3300012950_5	3300012950.a:Ga0163108_10000011_42	-	-	CBM38	1
3300012950_5	3300012950.a:Ga0163108_10000011_52	-	-	CBM67+GH78	1
3300012950_5	3300012950.a:Ga0163108_10000011_53	-	-	CBM47	1
3300012950_5	3300012950.a:Ga0163108_10000011_64	-	-	PL10_1	1
3300012950_5	3300012950.a:Ga0163108_10000068_10	-	-	CE6	1
3300012950_5	3300012950.a:Ga0163108_10000068_19	-	-	CBM35	1
3300012950_5	3300012950.a:Ga0163108_10000014_5	-	-	GH159	1
3300012950_5	3300012950.a:Ga0163108_10000014_9	-	-	GH2	1
3300012950_5	3300012950.a:Ga0163108_10000014_71	-	-	GH29	1
3300012950_5	3300012950.a:Ga0163108_10012041_1	-	-	CBM6	1
3300012950_5	3300012950.a:Ga0163108_10000420_22	-	-	CBM47	1
3300012950_5	3300012950.a:Ga0163108_10000354_9	-	-	GH6	1
3300012950_5	3300012950.a:Ga0163108_10000147_3	-	-	CBM35	1
3300012950_5	3300012950.a:Ga0163108_10014007_2	-	-	CBM47	1
3300012950_5	3300012950.a:Ga0163108_10001341_6	-	-	GH43	1
3300012950_5	3300012950.a:Ga0163108_10012428_4	-	-	CE0	1
3300012950_5	3300012950.a:Ga0163108_10000037_4	-	-	GH13_11	1
3300012950_5	3300012950.a:Ga0163108_10001382_11	-	-	GT4	1
3300012950_5	3300012950.a:Ga0163108_10001276_3	-	-	CBM51	1
3300012950_5	3300012950.a:Ga0163108_10000901_5	-	-	CE0	1
3300012950_5	3300012950.a:Ga0163108_10000061_46	-	-	CBM51	1
3300012950_5	3300012950.a:Ga0163108_10000080_6	-	-	CBM32	1
3300012950_5	3300012950.a:Ga0163108_10000080_7	-	-	GH0	1
3300012950_5	3300012950.a:Ga0163108_10000080_16	-	-	GT4	1
3300012950_5	3300012950.a:Ga0163108_10001274_6	-	-	CBM35	1
3300012950_5	3300012950.a:Ga0163108_10000078_6	-	-	CBM35	1
3300012950_5	3300012950.a:Ga0163108_10000078_11	-	-	CBM51	1
3300012950_5	3300012950.a:Ga0163108_10000078_34	-	-	CBM67+GH78	1
3300012950_5	3300012950.a:Ga0163108_10000078_36	-	-	CBM35	1
3300012950_5	3300012950.a:Ga0163108_10002637_4	-	-	GH33	1
3300012950_5	3300012950.a:Ga0163108_10001417_14	-	-	GT47	1
3300012950_5	3300012950.a:Ga0163108_10002119_2	-	-	GH117	1
3300012950_5	3300012950.a:Ga0163108_10000295_6	-	-	CE12	1
3300012950_5	3300012950.a:Ga0163108_10000295_9	-	-	CBM35	1
3300012950_5	3300012950.a:Ga0163108_10000295_19	-	-	CBM51	1
3300012950_5	3300012950.a:Ga0163108_10000295_21	-	-	CBM35	1
3300012950_5	3300012950.a:Ga0163108_10000892_10	-	-	GT30	1
3300012950_5	3300012950.a:Ga0163108_10000892_12	-	-	GT2	1
3300012950_5	3300012950.a:Ga0163108_10000892_14	-	-	CBM57	1
3300012950_5	3300012950.a:Ga0163108_10002291_1	-	-	GH29	1
3300012950_5	3300012950.a:Ga0163108_10001573_10	-	-	GH117	1
3300012950_5	3300012950.a:Ga0163108_10003567_3	-	-	GT4	1
3300012950_5	3300012950.a:Ga0163108_10000657_2	-	-	CBM35	1
3300012950_5	3300012950.a:Ga0163108_10000657_12	-	-	CBM35	1
3300012950_5	3300012950.a:Ga0163108_10000657_15	-	-	GH2	1
3300012950_5	3300012950.a:Ga0163108_10000222_12	-	-	CBM6	1
3300012950_5	3300012950.a:Ga0163108_10000956_6	-	-	CBM67	1
3300012950_5	3300012950.a:Ga0163108_10000323_6	-	-	GH0	1
3300012950_5	3300012950.a:Ga0163108_10000323_9	-	-	CBM6	1
3300012950_8	3300012950.a:Ga0163108_10000047_17	GH109(40-150)	-	-	1
3300012950_8	3300012950.a:Ga0163108_10000047_35	CBM9(1565-1768)	-	-	1
3300012950_8	3300012950.a:Ga0163108_10000047_4	GT9(81-317)	GT9(12)	GT9	3
3300012950_8	3300012950.a:Ga0163108_10000117_21	GT2_Glycos_transf_2(41-223)	GT2(149)	-	2
3300012950_8	3300012950.a:Ga0163108_10000139_33	GH109(43-160)	-	-	1
3300012950_8	3300012950.a:Ga0163108_10000139_48	GT4(169-318)	-	-	1
3300012950_8	3300012950.a:Ga0163108_10000139_5	CE1(43-219)	CE0(17)	-	2
3300012950_8	3300012950.a:Ga0163108_10000139_6	GH109(46-157)	-	-	1
3300012950_8	3300012950.a:Ga0163108_10000166_9	GT30(47-220)	-	-	1
3300012950_8	3300012950.a:Ga0163108_10000173_22	CE14(17-121)	-	-	1
3300012950_8	3300012950.a:Ga0163108_10000173_23	GT4(203-348)	GT4(13)	GT4	3
3300012950_8	3300012950.a:Ga0163108_10000212_13	CE14(5-114)	-	-	1
3300012950_8	3300012950.a:Ga0163108_10000240_27	GT28(210-371)	GT28(38)	-	2
3300012950_8	3300012950.a:Ga0163108_10000270_28	GH2(48-488)	GH2(8)+CBM42(2)+CBM67(18)	GH2	3
3300012950_8	3300012950.a:Ga0163108_10000281_10	CBM47(462-542)	CBM47(14)	CBM47	3
3300012950_8	3300012950.a:Ga0163108_10000281_5	CE15(33-361)+CE15(569-703)	-	CE0+CE15	2
3300012950_8	3300012950.a:Ga0163108_10000415_11	GH165(198-653)	-	-	1
3300012950_8	3300012950.a:Ga0163108_10000415_13	PL10_1(71-370)	-	PL10_1	2
3300012950_8	3300012950.a:Ga0163108_10000424_22	CE1(35-218)	-	-	1
3300012950_8	3300012950.a:Ga0163108_10000424_27	CBM9(45-237)	-	-	1
3300012950_8	3300012950.a:Ga0163108_10000428_4	CBM47(200-327)	-	-	1
3300012950_8	3300012950.a:Ga0163108_10000455_18	GT19(13-372)	-	-	1
3300012950_8	3300012950.a:Ga0163108_10000463_13	CBM66(236-383)	-	-	1
3300012950_8	3300012950.a:Ga0163108_10000470_8	CE1(49-266)	-	-	1
3300012950_8	3300012950.a:Ga0163108_10000491_15	GT2_Glycos_transf_2(5-168)	-	-	1
3300012950_8	3300012950.a:Ga0163108_10000520_6	GT4(245-402)	-	GT4	2
3300012950_8	3300012950.a:Ga0163108_10000546_6	PL2(225-472)	-	-	1
3300012950_8	3300012950.a:Ga0163108_10000690_14	GH109(43-150)	-	-	1
3300012950_8	3300012950.a:Ga0163108_10000789_1	CBM47(219-338)	-	CBM47	2
3300012950_8	3300012950.a:Ga0163108_10000789_13	GH97(26-614)	-	GH97	2
3300012950_8	3300012950.a:Ga0163108_10000789_5	GH165(35-527)	-	-	1
3300012950_8	3300012950.a:Ga0163108_10000789_7	GH33(46-374)	-	GH33	2
3300012950_8	3300012950.a:Ga0163108_10000848_1	CE3(65-205)	-	-	1
3300012950_8	3300012950.a:Ga0163108_10000848_16	CE1(89-339)	-	-	1
3300012950_8	3300012950.a:Ga0163108_10000931_6	CBM47(659-783)	-	-	1
3300012950_8	3300012950.a:Ga0163108_10000931_7	CBM47(38-157)+CBM47(670-745)	-	-	1
3300012950_8	3300012950.a:Ga0163108_10000967_16	CE1(26-134)	-	-	1
3300012950_8	3300012950.a:Ga0163108_10001035_7	CE14(5-109)	CE14(26)	-	2
3300012950_8	3300012950.a:Ga0163108_10001163_7	GH109(44-166)	-	-	1
3300012950_8	3300012950.a:Ga0163108_10001233_10	GH109(51-170)	-	-	1
3300012950_8	3300012950.a:Ga0163108_10001233_7	GH109(45-157)	-	-	1
3300012950_8	3300012950.a:Ga0163108_10001234_2	CBM51(323-471)	-	-	1
3300012950_8	3300012950.a:Ga0163108_10001439_7	CE11(11-279)	CE11(25)	CE11	3
3300012950_8	3300012950.a:Ga0163108_10001475_11	GH88(61-394)	GH88(18)	-	2
3300012950_8	3300012950.a:Ga0163108_10001475_12	CBM67(40-187)	CBM67(15)	CBM67	3
3300012950_8	3300012950.a:Ga0163108_10001620_6	CBM51(302-426)	-	-	1
3300012950_8	3300012950.a:Ga0163108_10001658_2	AA7(42-232)	-	-	1
3300012950_8	3300012950.a:Ga0163108_10001877_7	GH109(92-216)	-	-	1
3300012950_8	3300012950.a:Ga0163108_10001963_7	GT51(77-240)	GT51(61)	GT51	3
3300012950_8	3300012950.a:Ga0163108_10002009_6	CBM32(867-985)	-	-	1
3300012950_8	3300012950.a:Ga0163108_10002009_7	CBM32(869-986)	-	-	1
3300012950_8	3300012950.a:Ga0163108_10002028_5	GH165(419-874)	-	GH165	2
3300012950_8	3300012950.a:Ga0163108_10002028_7	GH33(53-369)	-	GH33	2
3300012950_8	3300012950.a:Ga0163108_10002162_4	CBM47(259-383)+CBM47(963-1082)	CBM47(7)	-	2
3300012950_8	3300012950.a:Ga0163108_10002208_9	CBM32(309-428)	-	CBM32	2
3300012950_8	3300012950.a:Ga0163108_10002285_3	CBM48(149-229)+GH13_10(278-490)	GH13(69)+CBM48(12)	CBM48+GH13	3
3300012950_8	3300012950.a:Ga0163108_10002319_13	GT2_Glycos_transf_2(5-162)	-	-	1
3300012950_8	3300012950.a:Ga0163108_10002334_6	GH109(7-120)	-	-	1
3300012950_8	3300012950.a:Ga0163108_10002350_6	GH123(310-563)	-	GH0	2
3300012950_8	3300012950.a:Ga0163108_10002521_7	PL1_2(92-276)	PL1(3)+CBM6(62)	PL1_2	3
3300012950_8	3300012950.a:Ga0163108_10002611_7	AA7(105-312)	-	-	1
3300012950_8	3300012950.a:Ga0163108_10002634_2	GT4(214-340)	-	GT4	2
3300012950_8	3300012950.a:Ga0163108_10003348_7	CE15(48-369)	-	CE15	2
3300012950_8	3300012950.a:Ga0163108_10003740_7	AA10(28-221)	-	-	1
3300012950_8	3300012950.a:Ga0163108_10003890_9	GH165(28-492)	-	GH165	2
3300012950_8	3300012950.a:Ga0163108_10004409_5	CBM38(457-589)	-	CBM38	2
3300012950_8	3300012950.a:Ga0163108_10005213_4	GH29(36-367)	-	-	1
3300012950_8	3300012950.a:Ga0163108_10005296_2	GH33(49-353)	-	GH33	2
3300012950_8	3300012950.a:Ga0163108_10005331_1	CBM47(170-289)	-	-	1
3300012950_8	3300012950.a:Ga0163108_10005604_3	GH33(32-381)	GH33(72)	GH33	3
3300012950_8	3300012950.a:Ga0163108_10005604_6	GH18(28-390)	GH18(16)+CBM12(6)+CBM2(6)+CBM5(9)+CBM55(1)	GH18	3
3300012950_8	3300012950.a:Ga0163108_10005614_2	CBM57(88-167)	-	-	1
3300012950_8	3300012950.a:Ga0163108_10005631_9	CBM32(743-858)	-	CBM32	2
3300012950_8	3300012950.a:Ga0163108_10005868_6	CE17(62-218)	-	-	1
3300012950_8	3300012950.a:Ga0163108_10005906_2	CE9(19-411)	-	-	1
3300012950_8	3300012950.a:Ga0163108_10006135_6	CE1(56-264)	-	-	1
3300012950_8	3300012950.a:Ga0163108_10006345_2	GH18(18-315)	-	-	1
3300012950_8	3300012950.a:Ga0163108_10006345_5	CBM67(106-236)	-	-	1
3300012950_8	3300012950.a:Ga0163108_10008495_1	GH33(258-428)	-	-	1
3300012950_8	3300012950.a:Ga0163108_10008670_1	GH33(2-147)	-	-	1
3300012950_8	3300012950.a:Ga0163108_10008670_5	GH109(41-150)	-	-	1
3300012950_8	3300012950.a:Ga0163108_10009599_4	CE7(48-181)	-	-	1
3300012950_8	3300012950.a:Ga0163108_10012981_3	GT2_Glycos_transf_2(18-177)	-	-	1
3300012950_8	3300012950.a:Ga0163108_10012981_4	GT4(218-334)	-	-	1
3300012950_8	3300012950.a:Ga0163108_10013633_2	GH109(4-112)	-	-	1
3300012950_8	3300012950.a:Ga0163108_10013877_2	CBM47(252-373)+CBM47(954-1072)	CBM47(7)	-	2
3300012950_8	3300012950.a:Ga0163108_10013906_3	GH9(265-677)	-	-	1
3300012950_8	3300012950.a:Ga0163108_10014220_3	CBM51(97-182)	CBM51(21)	CBM51	3
3300012950_8	3300012950.a:Ga0163108_10014747_3	GH163(276-527)	-	-	1
3300012950_8	3300012950.a:Ga0163108_10015158_3	CBM67(475-625)	CBM67(17)	CBM67	3
3300012950_8	3300012950.a:Ga0163108_10015602_3	GH33(31-296)	GH33(22)	GH33	3
3300012950_8	3300012950.a:Ga0163108_10015693_5	CE15(35-408)	CE15(1)	CE15	3
3300012950_8	3300012950.a:Ga0163108_10015996_2	CE1(46-184)	-	-	1
3300012950_8	3300012950.a:Ga0163108_10016704_2	CE1(53-282)	-	-	1
3300012950_8	3300012950.a:Ga0163108_10022846_2	CBM44(522-575)	-	-	1
3300012950_8	3300012950.a:Ga0163108_10027496_2	CE1(353-572)	-	-	1
3300012950_8	3300012950.a:Ga0163108_10031299_1	CBM47(155-277)	-	CBM47	2
3300012950_8	3300012950.a:Ga0163108_10010195_4	-	CE0(6)	CE0	2
3300012950_8	3300012950.a:Ga0163108_10030422_3	-	CE0(18)	CE0	2
3300012950_8	3300012950.a:Ga0163108_10005124_1	-	GH0(30)	-	1
3300012950_8	3300012950.a:Ga0163108_10003353_5	-	GH3(18)	-	1
3300012950_8	3300012950.a:Ga0163108_10000730_13	-	CBM2(41)	-	1
3300012950_8	3300012950.a:Ga0163108_10003215_4	-	CBM2(61)	-	1
3300012950_8	3300012950.a:Ga0163108_10002521_2	-	CBM32(68)+CBM56(5)+CBM6(28)	-	1
3300012950_8	3300012950.a:Ga0163108_10002385_7	-	CBM38(3)	CBM38	2
3300012950_8	3300012950.a:Ga0163108_10006569_1	-	CBM38(3)	CBM38	2
3300012950_8	3300012950.a:Ga0163108_10010418_3	-	CBM47(14)	CBM47	2
3300012950_8	3300012950.a:Ga0163108_10000538_11	-	CBM47(14)	CBM47	2
3300012950_8	3300012950.a:Ga0163108_10000546_10	-	CBM47(14)	CBM32	2
3300012950_8	3300012950.a:Ga0163108_10004115_2	-	CBM47(14)	CBM47	2
3300012950_8	3300012950.a:Ga0163108_10001233_1	-	CBM47(14)	-	1
3300012950_8	3300012950.a:Ga0163108_10010619_3	-	CBM47(14)	CBM47	2
3300012950_8	3300012950.a:Ga0163108_10000926_10	-	CBM47(14)	CBM47	2
3300012950_8	3300012950.a:Ga0163108_10001537_9	-	CBM47(14)	CBM35	2
3300012950_8	3300012950.a:Ga0163108_10001003_13	-	CBM47(20)	CBM47	2
3300012950_8	3300012950.a:Ga0163108_10000047_50	-	CBM5(55)	-	1
3300012950_8	3300012950.a:Ga0163108_10035178_2	-	CBM51(15)	CBM32	2
3300012950_8	3300012950.a:Ga0163108_10001740_3	-	CBM51(15)	GH33	2
3300012950_8	3300012950.a:Ga0163108_10000889_6	-	CBM57(20)	-	1
3300012950_8	3300012950.a:Ga0163108_10002372_2	-	CBM57(20)	-	1
3300012950_8	3300012950.a:Ga0163108_10000874_9	-	CBM57(20)	-	1
3300012950_8	3300012950.a:Ga0163108_10022544_1	-	-	GH0	1
3300012950_8	3300012950.a:Ga0163108_10000240_7	-	-	GT4	1
3300012950_8	3300012950.a:Ga0163108_10000697_14	-	-	GH0	1
3300012950_8	3300012950.a:Ga0163108_10003607_1	-	-	CBM47	1
3300012950_8	3300012950.a:Ga0163108_10003607_6	-	-	CBM6	1
3300012950_8	3300012950.a:Ga0163108_10003607_7	-	-	CBM51	1
3300012950_8	3300012950.a:Ga0163108_10000744_1	-	-	CE1	1
3300012950_8	3300012950.a:Ga0163108_10000789_2	-	-	PL10_1	1
3300012950_8	3300012950.a:Ga0163108_10000270_29	-	-	CBM47	1
3300012950_8	3300012950.a:Ga0163108_10000406_9	-	-	CBM38	1
3300012950_8	3300012950.a:Ga0163108_10000406_17	-	-	CBM51	1
3300012950_8	3300012950.a:Ga0163108_10001003_2	-	-	CBM47	1
3300012950_8	3300012950.a:Ga0163108_10001003_9	-	-	GH43	1
3300012950_8	3300012950.a:Ga0163108_10001233_3	-	-	CBM32	1
3300012950_8	3300012950.a:Ga0163108_10001233_8	-	-	CBM6	1
3300012950_8	3300012950.a:Ga0163108_10000415_1	-	-	GH2	1
3300012950_8	3300012950.a:Ga0163108_10000415_10	-	-	CBM47	1
3300012950_8	3300012950.a:Ga0163108_10000415_17	-	-	CBM47	1
3300012950_8	3300012950.a:Ga0163108_10000166_22	-	-	GH6	1
3300012950_8	3300012950.a:Ga0163108_10000926_12	-	-	CE6	1
3300012950_8	3300012950.a:Ga0163108_10009438_1	-	-	CE1	1
3300012950_8	3300012950.a:Ga0163108_10000424_6	-	-	GT1	1
3300012950_8	3300012950.a:Ga0163108_10000618_6	-	-	CBM35	1
3300012950_8	3300012950.a:Ga0163108_10002385_10	-	-	GH0	1
3300012950_8	3300012950.a:Ga0163108_10033453_2	-	-	CBM9	1
3300012950_8	3300012950.a:Ga0163108_10002634_7	-	-	CBM47	1
3300012950_8	3300012950.a:Ga0163108_10004679_4	-	-	CE0	1
3300012950_8	3300012950.a:Ga0163108_10004679_6	-	-	CBM32	1
3300012950_8	3300012950.a:Ga0163108_10002631_3	-	-	CBM9	1
3300012950_8	3300012950.a:Ga0163108_10000883_12	-	-	CBM57	1
3300012950_8	3300012950.a:Ga0163108_10000811_11	-	-	GH13_11	1
3300012950_8	3300012950.a:Ga0163108_10000413_4	-	-	GT13	1
3300012950_8	3300012950.a:Ga0163108_10001362_6	-	-	PL10_1	1
3300012950_8	3300012950.a:Ga0163108_10002702_4	-	-	GH29	1
3300012950_8	3300012950.a:Ga0163108_10000972_4	-	-	CBM47	1
3300012950_8	3300012950.a:Ga0163108_10000972_7	-	-	GH43	1
3300012950_8	3300012950.a:Ga0163108_10000730_8	-	-	CBM47	1
3300012950_8	3300012950.a:Ga0163108_10001537_1	-	-	CBM57	1
3300012950_8	3300012950.a:Ga0163108_10000741_14	-	-	CBM35	1
3300012950_8	3300012950.a:Ga0163108_10006045_3	-	-	GH28	1
3300012950_8	3300012950.a:Ga0163108_10001351_6	-	-	CBM67+GH78	1
3300012950_8	3300012950.a:Ga0163108_10001351_12	-	-	PL10_1	1
3300012950_8	3300012950.a:Ga0163108_10002190_10	-	-	GH33	1
3300012950_8	3300012950.a:Ga0163108_10000455_6	-	-	GT30	1
3300012950_8	3300012950.a:Ga0163108_10000455_20	-	-	GH6	1
3300012950_8	3300012950.a:Ga0163108_10009599_2	-	-	CE6	1
3300012950_8	3300012950.a:Ga0163108_10009599_3	-	-	GH43	1
3300012950_8	3300012950.a:Ga0163108_10010619_2	-	-	PL7	1
3300012950_8	3300012950.a:Ga0163108_10000292_12	-	-	AA1	1
3300012950_8	3300012950.a:Ga0163108_10000690_17	-	-	CBM35	1
3300012950_8	3300012950.a:Ga0163108_10000281_13	-	-	CBM6	1
3300012950_8	3300012950.a:Ga0163108_10001035_12	-	-	CBM38	1
3300012950_8	3300012950.a:Ga0163108_10001035_14	-	-	CBM35	1
3300012950_8	3300012950.a:Ga0163108_10007996_3	-	-	CBM27	1
3300012950_8	3300012950.a:Ga0163108_10007996_5	-	-	GH33	1
3300012950_8	3300012950.a:Ga0163108_10010053_1	-	-	GH65	1
3300012950_8	3300012950.a:Ga0163108_10001550_6	-	-	CBM57	1
3300012950_8	3300012950.a:Ga0163108_10004781_1	-	-	CBM47	1
3300012950_8	3300012950.a:Ga0163108_10001413_9	-	-	CBM48	1
3300012950_8	3300012950.a:Ga0163108_10005296_3	-	-	CBM47	1
3300012950_8	3300012950.a:Ga0163108_10002022_2	-	-	CBM51	1
3300012950_8	3300012950.a:Ga0163108_10002022_10	-	-	GH6	1
3300012950_8	3300012950.a:Ga0163108_10001505_6	-	-	CBM35	1
3300012950_8	3300012950.a:Ga0163108_10002074_7	-	-	GH0	1
3300012950_8	3300012950.a:Ga0163108_10002082_8	-	-	GH159	1
3300012950_8	3300012950.a:Ga0163108_10002282_14	-	-	CBM35	1
3300012950_8	3300012950.a:Ga0163108_10000848_6	-	-	CBM47	1
3300012950_8	3300012950.a:Ga0163108_10000848_8	-	-	GH0	1
3300012950_8	3300012950.a:Ga0163108_10000848_11	-	-	CE6	1
3300012950_8	3300012950.a:Ga0163108_10003986_6	-	-	GH2	1
3300012950_8	3300012950.a:Ga0163108_10002350_10	-	-	PL10_1	1
3300012950_8	3300012950.a:Ga0163108_10005213_6	-	-	GH29	1
3300012950_8	3300012950.a:Ga0163108_10006569_2	-	-	CBM47	1
3300012950_8	3300012950.a:Ga0163108_10004115_4	-	-	GH33	1
3300012950_8	3300012950.a:Ga0163108_10002611_4	-	-	GH2	1
3300012950_8	3300012950.a:Ga0163108_10000967_2	-	-	CE6	1
3300012950_8	3300012950.a:Ga0163108_10000967_15	-	-	PL0	1
3300012950_8	3300012950.a:Ga0163108_10000315_1	-	-	CBM32	1
3300012950_8	3300012950.a:Ga0163108_10000315_2	-	-	GH0	1
3300012950_8	3300012950.a:Ga0163108_10008495_5	-	-	CBM47	1
3300012950_8	3300012950.a:Ga0163108_10000889_2	-	-	CBM35	1
3300012950_8	3300012950.a:Ga0163108_10000889_10	-	-	CBM51	1
3300012950_8	3300012950.a:Ga0163108_10003115_7	-	-	CBM67	1
3300012950_8	3300012950.a:Ga0163108_10014654_5	-	-	GH78	1
3300012950_8	3300012950.a:Ga0163108_10021368_1	-	-	CBM47	1
3300012950_8	3300012950.a:Ga0163108_10015602_1	-	-	CBM35	1
3300012950_8	3300012950.a:Ga0163108_10030051_3	-	-	CBM47	1
3300012950_8	3300012950.a:Ga0163108_10000047_1	-	-	GH33	1
3300012950_8	3300012950.a:Ga0163108_10000047_12	-	-	CBM32	1
3300012950_8	3300012950.a:Ga0163108_10033849_1	-	-	CBM47	1
3300012950_8	3300012950.a:Ga0163108_10000428_1	-	-	GH13_30	1
3300012950_8	3300012950.a:Ga0163108_10003215_5	-	-	CBM6	1
3300012950_8	3300012950.a:Ga0163108_10002678_1	-	-	CBM6	1
3300012950_8	3300012950.a:Ga0163108_10002678_4	-	-	CBM35	1
3300012950_8	3300012950.a:Ga0163108_10002028_1	-	-	CBM47	1
3300012950_8	3300012950.a:Ga0163108_10001740_5	-	-	CBM47	1
3300012950_8	3300012950.a:Ga0163108_10001740_6	-	-	CBM35	1
3300012950_8	3300012950.a:Ga0163108_10000546_7	-	-	GH167	1
3300012950_8	3300012950.a:Ga0163108_10000546_8	-	-	CBM47	1
3300012950_8	3300012950.a:Ga0163108_10000546_12	-	-	GH43_26	1
3300012953_13	3300012953.a:Ga0163179_10000005_10	GH16_3(26-269)	GH16(17)+CBM32(48)+CBM6(40)	-	2
3300012953_13	3300012953.a:Ga0163179_10000005_140	GT2_Glycos_transf_2(348-457)+GT4(1200-1361)	-	-	1
3300012953_13	3300012953.a:Ga0163179_10000005_144	GT4(263-408)	-	-	1
3300012953_13	3300012953.a:Ga0163179_10000005_184	GT4(186-318)	-	-	1
3300012953_13	3300012953.a:Ga0163179_10000005_185	GT4(178-300)	-	-	1
3300012953_13	3300012953.a:Ga0163179_10000005_186	GT4(183-329)	-	-	1
3300012953_13	3300012953.a:Ga0163179_10000005_229	CE1(45-283)	-	-	1
3300012953_13	3300012953.a:Ga0163179_10000005_28	GH109(6-124)	-	-	1
3300012953_13	3300012953.a:Ga0163179_10000005_62	AA7(31-201)	-	-	1
3300012953_13	3300012953.a:Ga0163179_10000005_69	GT2_Glycos_transf_2(8-162)	-	-	1
3300012953_13	3300012953.a:Ga0163179_10000006_85	GH33(183-505)	GH33(25)	GH33	3
3300012953_13	3300012953.a:Ga0163179_10000006_94	GT4(251-404)	-	-	1
3300012953_13	3300012953.a:Ga0163179_10000006_95	GT2_Glycos_transf_2(32-188)	-	-	1
3300012953_13	3300012953.a:Ga0163179_10000006_96	GT4(196-349)	-	-	1
3300012953_13	3300012953.a:Ga0163179_10000010_106	GH5_2(44-282)	GH5(2)+CBM2(44)+CBM3(1)+CBM5(36)+CBM6(19)+CBM81(1)	CBM5+GH5_2	3
3300012953_13	3300012953.a:Ga0163179_10000010_129	GT4(197-350)	-	-	1
3300012953_13	3300012953.a:Ga0163179_10000010_130	GT2_Glycos_transf_2(15-130)	-	-	1
3300012953_13	3300012953.a:Ga0163179_10000010_132	PL12(242-377)	-	PL0	2
3300012953_13	3300012953.a:Ga0163179_10000010_148	CE4(81-276)	-	-	1
3300012953_13	3300012953.a:Ga0163179_10000010_150	CE1(37-260)	-	-	1
3300012953_13	3300012953.a:Ga0163179_10000010_152	GT26(33-206)	GT26(45)	-	2
3300012953_13	3300012953.a:Ga0163179_10000010_154	GT2_Glycos_transf_2(9-179)	-	-	1
3300012953_13	3300012953.a:Ga0163179_10000010_155	GT9(69-272)	-	-	1
3300012953_13	3300012953.a:Ga0163179_10000010_51	GT2_Glycos_transf_2(12-175)	-	-	1
3300012953_13	3300012953.a:Ga0163179_10000010_85	GT9(69-331)	-	GT0	2
3300012953_13	3300012953.a:Ga0163179_10000010_92	GT2_Glycos_transf_2(92-260)	GT2(24)	GT2	3
3300012953_13	3300012953.a:Ga0163179_10000010_94	GH5_5(35-339)	-	-	1
3300012953_13	3300012953.a:Ga0163179_10000010_95	GH5_5(18-299)	-	-	1
3300012953_13	3300012953.a:Ga0163179_10000010_98	GT4(210-354)	-	-	1
3300012953_13	3300012953.a:Ga0163179_10000011_122	CE14(48-164)	-	-	1
3300012953_13	3300012953.a:Ga0163179_10000011_13	CE14(47-162)	-	-	1
3300012953_13	3300012953.a:Ga0163179_10000011_161	GT2_Glycos_transf_2(276-419)	-	-	1
3300012953_13	3300012953.a:Ga0163179_10000011_24	GT2_Glycos_transf_2(13-175)	-	-	1
3300012953_13	3300012953.a:Ga0163179_10000011_28	GH165(16-485)	-	GH165	2
3300012953_13	3300012953.a:Ga0163179_10000011_54	GH142(287-623)	-	-	1
3300012953_13	3300012953.a:Ga0163179_10000011_98	GH109(36-149)	-	-	1
3300012953_13	3300012953.a:Ga0163179_10000013_106	CE15(23-405)	CE15(1)	CE15	3
3300012953_13	3300012953.a:Ga0163179_10000013_121	CBM9(42-210)	-	-	1
3300012953_13	3300012953.a:Ga0163179_10000013_149	CE1(286-448)	-	-	1
3300012953_13	3300012953.a:Ga0163179_10000013_9	GT4(249-392)	-	-	1
3300012953_13	3300012953.a:Ga0163179_10000013_91	GT4(241-398)	-	GT4	2
3300012953_13	3300012953.a:Ga0163179_10000017_112	CBM32(737-846)	-	CBM32	2
3300012953_13	3300012953.a:Ga0163179_10000017_97	CE7(44-190)	-	-	1
3300012953_13	3300012953.a:Ga0163179_10000019_121	GT2_Glycos_transf_2(5-133)	-	-	1
3300012953_13	3300012953.a:Ga0163179_10000019_122	GT2_Glycos_transf_2(8-130)	-	-	1
3300012953_13	3300012953.a:Ga0163179_10000019_124	CE14(19-131)	-	-	1
3300012953_13	3300012953.a:Ga0163179_10000019_125	GT2_Glycos_transf_2(11-142)	-	GT2	2
3300012953_13	3300012953.a:Ga0163179_10000019_126	GT2_Glyco_tranf_2_3(2-240)	-	-	1
3300012953_13	3300012953.a:Ga0163179_10000019_37	GT28(167-326)	GT28(55)	-	2
3300012953_13	3300012953.a:Ga0163179_10000021_110	CBM67(269-410)	CBM67(15)	CBM67	3
3300012953_13	3300012953.a:Ga0163179_10000021_3	GT4(181-322)	-	GT4	2
3300012953_13	3300012953.a:Ga0163179_10000021_4	GT2_Glyco_tranf_2_3(101-342)	-	-	1
3300012953_13	3300012953.a:Ga0163179_10000021_54	GT4(220-354)+GT2_Glycos_transf_2(411-571)	-	-	1
3300012953_13	3300012953.a:Ga0163179_10000021_55	GT2_Glycos_transf_2(4-173)	-	GT2	2
3300012953_13	3300012953.a:Ga0163179_10000028_14	GH3(91-318)	GH3(18)	GH3	3
3300012953_13	3300012953.a:Ga0163179_10000028_50	CE1(145-366)	-	-	1
3300012953_13	3300012953.a:Ga0163179_10000028_52	CE1(101-255)	-	-	1
3300012953_13	3300012953.a:Ga0163179_10000028_54	GH133(314-661)	-	GH133	2
3300012953_13	3300012953.a:Ga0163179_10000028_55	GH57(5-319)	GH57(3)	GH57	3
3300012953_13	3300012953.a:Ga0163179_10000028_59	CE3(90-245)	-	-	1
3300012953_13	3300012953.a:Ga0163179_10000028_7	GT89(19-381)	-	-	1
3300012953_13	3300012953.a:Ga0163179_10000028_89	GH109(40-158)	-	-	1
3300012953_13	3300012953.a:Ga0163179_10000030_101	CE1(31-262)	-	-	1
3300012953_13	3300012953.a:Ga0163179_10000030_72	GT4(146-285)	-	-	1
3300012953_13	3300012953.a:Ga0163179_10000030_74	CE1(405-590)	-	-	1
3300012953_13	3300012953.a:Ga0163179_10000030_96	GH18(27-285)	GH18(3)+CBM2(45)+CBM5(31)	CBM12+GH18	3
3300012953_13	3300012953.a:Ga0163179_10000038_14	GT2_Glycos_transf_2(8-166)	-	-	1
3300012953_13	3300012953.a:Ga0163179_10000038_22	GT4(189-333)	-	-	1
3300012953_13	3300012953.a:Ga0163179_10000038_33	GH109(4-117)	-	-	1
3300012953_13	3300012953.a:Ga0163179_10000038_49	CBM16(33-150)+GH51(188-686)	GH51(26)	GH51	3
3300012953_13	3300012953.a:Ga0163179_10000041_21	CE9(15-367)	CE9(4)	-	2
3300012953_13	3300012953.a:Ga0163179_10000041_26	GT89(6-356)	-	-	1
3300012953_13	3300012953.a:Ga0163179_10000041_72	CE1(33-215)	-	-	1
3300012953_13	3300012953.a:Ga0163179_10000041_79	CE1(35-283)	-	-	1
3300012953_13	3300012953.a:Ga0163179_10000054_48	GT89(18-382)	-	-	1
3300012953_13	3300012953.a:Ga0163179_10000054_59	GT2_Glycos_transf_2(16-177)	-	-	1
3300012953_13	3300012953.a:Ga0163179_10000054_61	GT83(6-402)	-	-	1
3300012953_13	3300012953.a:Ga0163179_10000054_62	GT9(69-284)	-	-	1
3300012953_13	3300012953.a:Ga0163179_10000057_25	CE14(41-160)	-	-	1
3300012953_13	3300012953.a:Ga0163179_10000057_65	CE14(15-120)	-	-	1
3300012953_13	3300012953.a:Ga0163179_10000057_9	CBM51(255-372)	-	-	1
3300012953_13	3300012953.a:Ga0163179_10000058_19	GT2_Glycos_transf_2(34-190)	GT2(103)	-	2
3300012953_13	3300012953.a:Ga0163179_10000058_5	GT4(246-392)	-	-	1
3300012953_13	3300012953.a:Ga0163179_10000065_14	GT5(10-494)	GT5(2)	GT5	3
3300012953_13	3300012953.a:Ga0163179_10000065_62	GH109(38-164)	GH0(16)	GH0	3
3300012953_13	3300012953.a:Ga0163179_10000069_49	GT9(108-349)	-	-	1
3300012953_13	3300012953.a:Ga0163179_10000069_63	GT4(217-363)	-	-	1
3300012953_13	3300012953.a:Ga0163179_10000070_24	GT30(63-238)	GT30(13)	GT30	3
3300012953_13	3300012953.a:Ga0163179_10000070_5	GT2_Glycos_transf_2(8-121)	-	-	1
3300012953_13	3300012953.a:Ga0163179_10000085_3	CE11(16-295)	CE11(17)	CE11	3
3300012953_13	3300012953.a:Ga0163179_10000087_11	GT4(221-361)	-	-	1
3300012953_13	3300012953.a:Ga0163179_10000087_43	GT19(75-425)	-	-	1
3300012953_13	3300012953.a:Ga0163179_10000098_3	GT4(190-335)	GT4(13)	GT4	3
3300012953_13	3300012953.a:Ga0163179_10000152_33	GT4(201-353)	-	-	1
3300012953_13	3300012953.a:Ga0163179_10000256_7	PL9(24-178)	-	PL0	2
3300012953_13	3300012953.a:Ga0163179_10000272_25	GT4(222-359)	-	-	1
3300012953_13	3300012953.a:Ga0163179_10000643_3	CE1(51-297)	-	-	1
3300012953_13	3300012953.a:Ga0163179_10000956_1	GT2_Glyco_tranf_2_3(46-269)	-	-	1
3300012953_13	3300012953.a:Ga0163179_10000956_2	GT4(232-375)	-	GT2+GT4	2
3300012953_13	3300012953.a:Ga0163179_10001127_12	CE4(57-183)	-	-	1
3300012953_13	3300012953.a:Ga0163179_10001127_14	GT4(182-325)	-	-	1
3300012953_13	3300012953.a:Ga0163179_10001229_5	GT9(77-334)	-	-	1
3300012953_13	3300012953.a:Ga0163179_10001483_1	GT2_Glycos_transf_2(6-120)	GT2(91)	-	2
3300012953_13	3300012953.a:Ga0163179_10001813_1	GT4(137-286)	-	-	1
3300012953_13	3300012953.a:Ga0163179_10001813_3	CE4(41-144)	-	-	1
3300012953_13	3300012953.a:Ga0163179_10000005_15	-	CE0(6)	CE0	2
3300012953_13	3300012953.a:Ga0163179_10000272_19	-	GH0(2)	GH0	2
3300012953_13	3300012953.a:Ga0163179_10000087_14	-	GH0(30)	GH0	2
3300012953_13	3300012953.a:Ga0163179_10000039_40	-	GH103(2)	-	1
3300012953_13	3300012953.a:Ga0163179_10000013_36	-	GH33(52)	GH0	2
3300012953_13	3300012953.a:Ga0163179_10000006_102	-	GT0(93)	GT0	2
3300012953_13	3300012953.a:Ga0163179_10000918_14	-	GT25(39)	-	1
3300012953_13	3300012953.a:Ga0163179_10000006_207	-	GT26(29)	-	1
3300012953_13	3300012953.a:Ga0163179_10000011_9	-	CBM32(68)+CBM56(5)+CBM6(28)	CBM56	2
3300012953_13	3300012953.a:Ga0163179_10000006_121	-	CBM47(14)	CBM47	2
3300012953_13	3300012953.a:Ga0163179_10000010_67	-	CBM47(14)	CBM47	2
3300012953_13	3300012953.a:Ga0163179_10000030_45	-	CBM47(14)	CBM47	2
3300012953_13	3300012953.a:Ga0163179_10000020_54	-	CBM47(14)	CBM47	2
3300012953_13	3300012953.a:Ga0163179_10000005_8	-	CBM47(14)	CBM47	2
3300012953_13	3300012953.a:Ga0163179_10000013_63	-	CBM57(20)	-	1
3300012953_13	3300012953.a:Ga0163179_10000010_58	-	CBM67(15)	CBM67	2
3300012953_13	3300012953.a:Ga0163179_10000011_27	-	-	CBM38	1
3300012953_13	3300012953.a:Ga0163179_10000011_37	-	-	GT2	1
3300012953_13	3300012953.a:Ga0163179_10000011_104	-	-	GH16_3	1
3300012953_13	3300012953.a:Ga0163179_10000058_33	-	-	GT30	1
3300012953_13	3300012953.a:Ga0163179_10005102_3	-	-	GH65	1
3300012953_13	3300012953.a:Ga0163179_10000087_46	-	-	CBM6	1
3300012953_13	3300012953.a:Ga0163179_10000054_39	-	-	GH0	1
3300012953_13	3300012953.a:Ga0163179_10000054_47	-	-	CBM51	1
3300012953_13	3300012953.a:Ga0163179_10000054_49	-	-	GH29	1
3300012953_13	3300012953.a:Ga0163179_10000013_164	-	-	CBM47	1
3300012953_13	3300012953.a:Ga0163179_10000057_39	-	-	GT2	1
3300012953_13	3300012953.a:Ga0163179_10000057_44	-	-	GT4	1
3300012953_13	3300012953.a:Ga0163179_10000010_21	-	-	GH43_29	1
3300012953_13	3300012953.a:Ga0163179_10000010_50	-	-	CBM47	1
3300012953_13	3300012953.a:Ga0163179_10000010_133	-	-	GT4	1
3300012953_13	3300012953.a:Ga0163179_10000010_157	-	-	GH117	1
3300012953_13	3300012953.a:Ga0163179_10000470_9	-	-	GH78	1
3300012953_13	3300012953.a:Ga0163179_10000030_25	-	-	CBM32	1
3300012953_13	3300012953.a:Ga0163179_10000030_32	-	-	GH13_11	1
3300012953_13	3300012953.a:Ga0163179_10000030_69	-	-	CBM35	1
3300012953_13	3300012953.a:Ga0163179_10000030_89	-	-	CBM51	1
3300012953_13	3300012953.a:Ga0163179_10000030_91	-	-	AA0	1
3300012953_13	3300012953.a:Ga0163179_10000006_16	-	-	GT2	1
3300012953_13	3300012953.a:Ga0163179_10000006_26	-	-	CBM51	1
3300012953_13	3300012953.a:Ga0163179_10000006_59	-	-	GT4	1
3300012953_13	3300012953.a:Ga0163179_10000006_72	-	-	GH0	1
3300012953_13	3300012953.a:Ga0163179_10000006_87	-	-	CBM47	1
3300012953_13	3300012953.a:Ga0163179_10000006_107	-	-	CBM6	1
3300012953_13	3300012953.a:Ga0163179_10000006_118	-	-	CBM38	1
3300012953_13	3300012953.a:Ga0163179_10000006_146	-	-	GH6	1
3300012953_13	3300012953.a:Ga0163179_10000006_172	-	-	GH33	1
3300012953_13	3300012953.a:Ga0163179_10000006_173	-	-	GH159	1
3300012953_13	3300012953.a:Ga0163179_10008825_4	-	-	GH28	1
3300012953_13	3300012953.a:Ga0163179_10000028_53	-	-	GH13_11	1
3300012953_13	3300012953.a:Ga0163179_10000005_3	-	-	GH97	1
3300012953_13	3300012953.a:Ga0163179_10000005_46	-	-	GH33	1
3300012953_13	3300012953.a:Ga0163179_10000005_127	-	-	GH0	1
3300012953_13	3300012953.a:Ga0163179_10000005_137	-	-	GT2	1
3300012953_13	3300012953.a:Ga0163179_10000069_33	-	-	GH6	1
3300012953_13	3300012953.a:Ga0163179_10000019_79	-	-	GH13_30	1
3300012953_13	3300012953.a:Ga0163179_10000019_110	-	-	GT51	1
3300012953_13	3300012953.a:Ga0163179_10000041_35	-	-	GH101	1
3300012953_13	3300012953.a:Ga0163179_10000041_66	-	-	GH0	1
3300012953_13	3300012953.a:Ga0163179_10000041_78	-	-	CBM6	1
3300012953_13	3300012953.a:Ga0163179_10000026_15	-	-	GH159	1
3300012953_13	3300012953.a:Ga0163179_10000026_17	-	-	AA1	1
3300012953_13	3300012953.a:Ga0163179_10000026_97	-	-	GH20	1
3300012953_13	3300012953.a:Ga0163179_10000511_7	-	-	GH117	1
3300012953_13	3300012953.a:Ga0163179_10000017_69	-	-	GT13	1
3300012953_13	3300012953.a:Ga0163179_10000017_81	-	-	GH43_26	1
3300012953_13	3300012953.a:Ga0163179_10000017_120	-	-	CBM32	1
3300012953_13	3300012953.a:Ga0163179_10000020_47	-	-	CBM67+GH78	1
3300012953_13	3300012953.a:Ga0163179_10000020_77	-	-	CBM38	1
3300012953_13	3300012953.a:Ga0163179_10000020_117	-	-	CE12	1
3300012953_13	3300012953.a:Ga0163179_10000272_13	-	-	GH0	1
3300012953_13	3300012953.a:Ga0163179_10000272_16	-	-	GT2	1
3300012953_38	3300012953.a:Ga0163179_10000033_25	GT2_Glycos_transf_2(5-113)	GT2(203)	-	2
3300012953_38	3300012953.a:Ga0163179_10000033_88	GH109(34-148)	-	-	1
3300012953_38	3300012953.a:Ga0163179_10000043_18	CE11(29-301)	CE11(17)	CE11	3
3300012953_38	3300012953.a:Ga0163179_10000043_37	CE14(5-109)	CE14(23)	CE14	3
3300012953_38	3300012953.a:Ga0163179_10000043_64	GT9(82-306)	-	-	1
3300012953_38	3300012953.a:Ga0163179_10000043_89	CE1(181-314)	-	-	1
3300012953_38	3300012953.a:Ga0163179_10000044_102	GT2_Glycos_transf_2(9-167)	-	-	1
3300012953_38	3300012953.a:Ga0163179_10000060_45	GH102(150-297)	GH102(28)	-	2
3300012953_38	3300012953.a:Ga0163179_10000060_56	GT19(9-339)	-	-	1
3300012953_38	3300012953.a:Ga0163179_10000080_14	GT2_Glycos_transf_2(54-162)	-	-	1
3300012953_38	3300012953.a:Ga0163179_10000090_18	GT4(195-349)	-	-	1
3300012953_38	3300012953.a:Ga0163179_10000090_45	GT28(182-341)	-	-	1
3300012953_38	3300012953.a:Ga0163179_10000109_26	GT4(199-352)	-	-	1
3300012953_38	3300012953.a:Ga0163179_10000143_47	GT4(196-345)	-	-	1
3300012953_38	3300012953.a:Ga0163179_10000221_1	PL29(13-303)	-	-	1
3300012953_38	3300012953.a:Ga0163179_10000295_32	GH10(166-449)	-	-	1
3300012953_38	3300012953.a:Ga0163179_10000416_25	CE1(43-250)	CE0(17)	-	2
3300012953_38	3300012953.a:Ga0163179_10000540_6	GT9(75-287)	-	-	1
3300012953_38	3300012953.a:Ga0163179_10000620_10	GT87(66-324)	-	-	1
3300012953_38	3300012953.a:Ga0163179_10000710_23	CE4(41-148)	-	-	1
3300012953_38	3300012953.a:Ga0163179_10000710_27	GT2_Glycos_transf_2(7-137)	-	-	1
3300012953_38	3300012953.a:Ga0163179_10002865_10	GT30(37-207)	GT30(22)	-	2
3300012953_38	3300012953.a:Ga0163179_10004074_4	CE1(30-185)	-	-	1
3300012953_38	3300012953.a:Ga0163179_10005874_5	GT2_Glycos_transf_2(7-168)	-	-	1
3300012953_38	3300012953.a:Ga0163179_10006815_2	CE1(31-190)	-	-	1
3300012953_38	3300012953.a:Ga0163179_10010785_3	GH13_9(350-646)	GH13(69)+CBM48(12)	CBM48+GH13	3
3300012953_38	3300012953.a:Ga0163179_10022704_3	CE1(379-609)	-	-	1
3300012953_38	3300012953.a:Ga0163179_10000033_9	-	GH0(30)	GH0	2
3300012953_38	3300012953.a:Ga0163179_10007989_2	-	GH33(43)	-	1
3300012953_38	3300012953.a:Ga0163179_10000143_40	-	GT26(29)	-	1
3300012953_38	3300012953.a:Ga0163179_10013742_3	-	CBM32(102)	-	1
3300012953_38	3300012953.a:Ga0163179_10007989_4	-	CBM5(49)	-	1
3300012953_38	3300012953.a:Ga0163179_10000060_20	-	-	AA1	1
3300012953_38	3300012953.a:Ga0163179_10000839_10	-	-	GT13	1
3300012953_38	3300012953.a:Ga0163179_10000109_38	-	-	CBM38	1
3300012953_38	3300012953.a:Ga0163179_10000143_35	-	-	GT4	1
3300012953_38	3300012953.a:Ga0163179_10000043_72	-	-	GH6	1
3300012953_38	3300012953.a:Ga0163179_10005539_2	-	-	GH28	1
3300012953_38	3300012953.a:Ga0163179_10000033_104	-	-	GT4	1
3300012953_38	3300012953.a:Ga0163179_10000080_17	-	-	GH6	1
3300012953_38	3300012953.a:Ga0163179_10000221_34	-	-	GT4	1
3300012953_38	3300012953.a:Ga0163179_10003089_10	-	-	GH13_11	1
3300012953_38	3300012953.a:Ga0163179_10003089_11	-	-	GT2	1
3300013004_12	3300013004.a:Ga0164293_10000483_10	GT2_Glycos_transf_2(5-163)	-	-	1
3300013004_12	3300013004.a:Ga0164293_10000483_14	CE11(7-278)	CE11(6)	CE11	3
3300013004_12	3300013004.a:Ga0164293_10000514_15	GT8(14-297)	-	GT8	2
3300013004_12	3300013004.a:Ga0164293_10000514_22	GH109(49-166)	-	-	1
3300013004_12	3300013004.a:Ga0164293_10000514_3	GH108(8-106)	-	-	1
3300013004_12	3300013004.a:Ga0164293_10000542_2	GT2_Glycos_transf_2(8-164)	-	GT2	2
3300013004_12	3300013004.a:Ga0164293_10000579_19	GH15(135-407)	-	GH0	2
3300013004_12	3300013004.a:Ga0164293_10000579_8	GT2_Glycos_transf_2(150-312)	-	GT2	2
3300013004_12	3300013004.a:Ga0164293_10000626_18	AA2(77-182)	-	AA0	2
3300013004_12	3300013004.a:Ga0164293_10000626_20	AA2(158-264)	-	AA0	2
3300013004_12	3300013004.a:Ga0164293_10001149_10	CE4(32-145)	-	-	1
3300013004_12	3300013004.a:Ga0164293_10001149_11	GT2_Glycos_transf_2(25-194)	-	-	1
3300013004_12	3300013004.a:Ga0164293_10001149_12	GT4(218-371)	-	GT4	2
3300013004_12	3300013004.a:Ga0164293_10001149_2	GT21(53-209)	-	-	1
3300013004_12	3300013004.a:Ga0164293_10001562_11	GT2_Glycos_transf_2(10-179)	-	-	1
3300013004_12	3300013004.a:Ga0164293_10001637_1	GT21(26-228)	-	-	1
3300013004_12	3300013004.a:Ga0164293_10001727_12	GT4(175-326)	-	GT4	2
3300013004_12	3300013004.a:Ga0164293_10001991_4	GT5(2-484)	GT5(14)	GT5	3
3300013004_12	3300013004.a:Ga0164293_10001991_6	GH57(12-301)	GH57(11)	GH57	3
3300013004_12	3300013004.a:Ga0164293_10002129_5	GT4(194-341)	-	GT4	2
3300013004_12	3300013004.a:Ga0164293_10002129_6	GT2_Glycos_transf_2(7-123)	-	-	1
3300013004_12	3300013004.a:Ga0164293_10002159_3	GT35(283-658)	GT35(2)	GT35	3
3300013004_12	3300013004.a:Ga0164293_10002739_11	CE1(61-264)	CE0(17)	-	2
3300013004_12	3300013004.a:Ga0164293_10002844_2	GT30(41-210)	GT30(22)	GT30	3
3300013004_12	3300013004.a:Ga0164293_10003013_2	GT19(3-373)	GT19(22)	GT19	3
3300013004_12	3300013004.a:Ga0164293_10003456_9	GH33(456-651)	-	GH33	2
3300013004_12	3300013004.a:Ga0164293_10003653_11	GT4(199-352)	-	GT4	2
3300013004_12	3300013004.a:Ga0164293_10003653_12	CE4(87-228)	-	-	1
3300013004_12	3300013004.a:Ga0164293_10003653_13	GT26(124-299)	GT26(46)	GT26	3
3300013004_12	3300013004.a:Ga0164293_10003851_4	GH109(5-120)	-	-	1
3300013004_12	3300013004.a:Ga0164293_10004079_7	GH2(55-542)	-	GH2	2
3300013004_12	3300013004.a:Ga0164293_10004103_3	AA3(165-662)	-	-	1
3300013004_12	3300013004.a:Ga0164293_10004561_6	GH109(50-163)	-	-	1
3300013004_12	3300013004.a:Ga0164293_10004634_8	GT2_Glycos_transf_2(20-182)	GT2(103)	GT2	3
3300013004_12	3300013004.a:Ga0164293_10004985_2	GT21(51-276)	-	-	1
3300013004_12	3300013004.a:Ga0164293_10004985_7	GH13_11(173-525)	GH13(2)+CBM48(1)	CBM48+GH13_11	3
3300013004_12	3300013004.a:Ga0164293_10005018_5	GH141(26-537)	-	GH141	2
3300013004_12	3300013004.a:Ga0164293_10005316_12	GT4(210-361)	GT4(46)	GT4	3
3300013004_12	3300013004.a:Ga0164293_10005521_4	GT4(211-358)	-	GT4	2
3300013004_12	3300013004.a:Ga0164293_10005610_4	GT2_Glycos_transf_2(4-172)	GT2(61)	-	2
3300013004_12	3300013004.a:Ga0164293_10005755_5	GT4(213-367)	-	GT4	2
3300013004_12	3300013004.a:Ga0164293_10006322_4	GH109(50-167)	-	-	1
3300013004_12	3300013004.a:Ga0164293_10006322_5	GH163(263-515)	-	-	1
3300013004_12	3300013004.a:Ga0164293_10006324_6	GH95(170-814)	GH95(22)	GH95	3
3300013004_12	3300013004.a:Ga0164293_10006959_2	GH109(46-165)	-	-	1
3300013004_12	3300013004.a:Ga0164293_10007500_4	GT4(266-399)	-	GT4	2
3300013004_12	3300013004.a:Ga0164293_10007500_6	GT2_Glycos_transf_2(6-113)	-	GT2	2
3300013004_12	3300013004.a:Ga0164293_10007945_3	GT25(10-172)	-	-	1
3300013004_12	3300013004.a:Ga0164293_10008095_6	GH33(53-350)	GH33(5)	GH33	3
3300013004_12	3300013004.a:Ga0164293_10008138_3	CBM47(1104-1184)	CBM47(20)	CBM47	3
3300013004_12	3300013004.a:Ga0164293_10008465_5	CE14(3-101)	CE14(22)	-	2
3300013004_12	3300013004.a:Ga0164293_10008485_1	CBM67(69-211)	-	CBM67	2
3300013004_12	3300013004.a:Ga0164293_10010233_7	AA3(101-573)	-	-	1
3300013004_12	3300013004.a:Ga0164293_10010981_3	GT2_Glycos_transf_2(343-465)	-	GT2	2
3300013004_12	3300013004.a:Ga0164293_10015837_3	CBM51(279-400)	-	-	1
3300013004_12	3300013004.a:Ga0164293_10015979_4	CBM51(404-533)	-	-	1
3300013004_12	3300013004.a:Ga0164293_10017984_3	CE14(13-118)	CE14(23)	CE14	3
3300013004_12	3300013004.a:Ga0164293_10018282_1	CBM51(89-179)	CBM51(21)	CBM51	3
3300013004_12	3300013004.a:Ga0164293_10020351_2	CE1(55-308)+CE1(340-573)	-	-	1
3300013004_12	3300013004.a:Ga0164293_10021168_2	GH109(37-137)	-	-	1
3300013004_12	3300013004.a:Ga0164293_10021314_3	GT83(11-523)	-	GT83	2
3300013004_12	3300013004.a:Ga0164293_10022559_1	CE14(5-109)	-	-	1
3300013004_12	3300013004.a:Ga0164293_10022676_2	GH165(71-550)	-	GH165	2
3300013004_12	3300013004.a:Ga0164293_10023829_2	GH13_9(1-181)	GH13(1)+CBM48(2)	CBM48+GH13_9	3
3300013004_12	3300013004.a:Ga0164293_10023829_3	CBM48(79-164)	GH13(92)+CBM48(2)	CBM48+GH13_9	3
3300013004_12	3300013004.a:Ga0164293_10026306_2	GH142(45-525)	-	GH142	2
3300013004_12	3300013004.a:Ga0164293_10032727_5	GT9(69-295)	-	-	1
3300013004_12	3300013004.a:Ga0164293_10035441_1	GT26(59-231)	GT26(18)	GT26	3
3300013004_12	3300013004.a:Ga0164293_10036683_1	GH74(121-220)	-	-	1
3300013004_12	3300013004.a:Ga0164293_10038236_1	GH149(13-1166)	GH149(1)	GH149	3
3300013004_12	3300013004.a:Ga0164293_10043213_3	GH33(102-291)	GH33(52)	GH0	3
3300013004_12	3300013004.a:Ga0164293_10054080_3	GT4(245-403)	-	GT4	2
3300013004_12	3300013004.a:Ga0164293_10008958_3	-	CE0(18)	CE0	2
3300013004_12	3300013004.a:Ga0164293_10006890_8	-	CE14(22)	-	1
3300013004_12	3300013004.a:Ga0164293_10001504_10	-	GH0(16)	GH0	2
3300013004_12	3300013004.a:Ga0164293_10006414_4	-	GH0(29)	GH0	2
3300013004_12	3300013004.a:Ga0164293_10000270_3	-	GH16(45)+CBM2(27)	-	1
3300013004_12	3300013004.a:Ga0164293_10006192_1	-	GH33(43)+CBM6(53)	-	1
3300013004_12	3300013004.a:Ga0164293_10008591_6	-	GH33(43)+CBM6(53)	-	1
3300013004_12	3300013004.a:Ga0164293_10008047_3	-	GH33(43)+CBM6(53)	-	1
3300013004_12	3300013004.a:Ga0164293_10010761_2	-	GH33(43)+CBM6(53)	-	1
3300013004_12	3300013004.a:Ga0164293_10026564_5	-	GH33(43)+CBM6(53)	-	1
3300013004_12	3300013004.a:Ga0164293_10013732_2	-	GH33(43)+CBM6(53)	-	1
3300013004_12	3300013004.a:Ga0164293_10006050_1	-	GH33(43)+CBM6(53)	-	1
3300013004_12	3300013004.a:Ga0164293_10000865_17	-	GH33(43)	-	1
3300013004_12	3300013004.a:Ga0164293_10016720_4	-	GT0(93)	GT0	2
3300013004_12	3300013004.a:Ga0164293_10002461_3	-	GT26(29)	-	1
3300013004_12	3300013004.a:Ga0164293_10003851_1	-	CBM38(3)	CBM38	2
3300013004_12	3300013004.a:Ga0164293_10002110_7	-	CBM47(14)	CBM47	2
3300013004_12	3300013004.a:Ga0164293_10016162_3	-	CBM47(14)	CBM47	2
3300013004_12	3300013004.a:Ga0164293_10007422_7	-	CBM47(14)	CBM32	2
3300013004_12	3300013004.a:Ga0164293_10019268_2	-	CBM47(14)	CBM47	2
3300013004_12	3300013004.a:Ga0164293_10002380_6	-	CBM47(14)	CBM47	2
3300013004_12	3300013004.a:Ga0164293_10023385_3	-	CBM47(14)	CBM47	2
3300013004_12	3300013004.a:Ga0164293_10053135_1	-	CBM47(14)	CBM32	2
3300013004_12	3300013004.a:Ga0164293_10028587_2	-	CBM47(14)	CBM47	2
3300013004_12	3300013004.a:Ga0164293_10003933_6	-	CBM5(49)	-	1
3300013004_12	3300013004.a:Ga0164293_10003933_5	-	CBM5(49)	-	1
3300013004_12	3300013004.a:Ga0164293_10004808_7	-	CBM5(68)	-	1
3300013004_12	3300013004.a:Ga0164293_10001170_9	-	CBM51(19)	CBM51	2
3300013004_12	3300013004.a:Ga0164293_10008999_5	-	CBM6(53)	-	1
3300013004_12	3300013004.a:Ga0164293_10018851_3	-	CBM67(15)	CBM67	2
3300013004_12	3300013004.a:Ga0164293_10024999_1	-	-	CBM38	1
3300013004_12	3300013004.a:Ga0164293_10002597_5	-	-	GH33	1
3300013004_12	3300013004.a:Ga0164293_10030223_2	-	-	CBM48	1
3300013004_12	3300013004.a:Ga0164293_10023829_5	-	-	GT2	1
3300013004_12	3300013004.a:Ga0164293_10002953_2	-	-	GH0	1
3300013004_12	3300013004.a:Ga0164293_10003985_5	-	-	GH13_30	1
3300013004_12	3300013004.a:Ga0164293_10012881_5	-	-	CBM35	1
3300013004_12	3300013004.a:Ga0164293_10002166_2	-	-	GH6	1
3300013004_12	3300013004.a:Ga0164293_10010322_3	-	-	AA1	1
3300013004_12	3300013004.a:Ga0164293_10020871_2	-	-	CBM35	1
3300013004_12	3300013004.a:Ga0164293_10014573_2	-	-	GT13	1
3300013004_12	3300013004.a:Ga0164293_10050621_1	-	-	CBM6	1
3300013004_12	3300013004.a:Ga0164293_10055820_1	-	-	CBM60	1
3300013004_12	3300013004.a:Ga0164293_10006050_3	-	-	CBM47	1
3300013004_12	3300013004.a:Ga0164293_10005690_5	-	-	GT2	1
3300013004_12	3300013004.a:Ga0164293_10037525_3	-	-	CBM35	1
3300013004_12	3300013004.a:Ga0164293_10054987_1	-	-	GT2	1
3300013004_12	3300013004.a:Ga0164293_10016047_2	-	-	CBM50	1
3300013004_12	3300013004.a:Ga0164293_10006826_5	-	-	GH117	1
3300013004_12	3300013004.a:Ga0164293_10002570_9	-	-	GT4	1
3300013004_12	3300013004.a:Ga0164293_10002570_10	-	-	CBM51	1
3300013004_12	3300013004.a:Ga0164293_10024119_6	-	-	GH0	1
3300013004_12	3300013004.a:Ga0164293_10013991_8	-	-	GT47	1
3300013004_12	3300013004.a:Ga0164293_10038931_1	-	-	CBM38	1
3300013004_12	3300013004.a:Ga0164293_10021245_3	-	-	GH6	1
3300013004_12	3300013004.a:Ga0164293_10016178_1	-	-	CBM38	1
3300013004_12	3300013004.a:Ga0164293_10030599_2	-	-	GH0	1
3300013004_12	3300013004.a:Ga0164293_10021453_2	-	-	CBM48	1
3300013004_12	3300013004.a:Ga0164293_10009421_5	-	-	GH33	1
3300013004_12	3300013004.a:Ga0164293_10011763_2	-	-	CBM47	1
3300013004_12	3300013004.a:Ga0164293_10020856_2	-	-	GH19	1
3300013004_12	3300013004.a:Ga0164293_10016720_3	-	-	GT4	1
3300013004_12	3300013004.a:Ga0164293_10020708_3	-	-	GH0	1
3300013004_12	3300013004.a:Ga0164293_10009316_6	-	-	CBM67+GH78	1
3300013004_12	3300013004.a:Ga0164293_10009326_3	-	-	GH28	1
3300013004_12	3300013004.a:Ga0164293_10031229_1	-	-	GH0	1
3300013004_12	3300013004.a:Ga0164293_10001219_20	-	-	GH97	1
3300013004_12	3300013004.a:Ga0164293_10001287_7	-	-	CBM35	1
3300013004_12	3300013004.a:Ga0164293_10003851_2	-	-	GH10	1
3300013004_12	3300013004.a:Ga0164293_10008788_2	-	-	GH43_29	1
3300013004_12	3300013004.a:Ga0164293_10002164_7	-	-	GH20	1
3300013004_12	3300013004.a:Ga0164293_10002164_9	-	-	GH13_11	1
3300013004_12	3300013004.a:Ga0164293_10000483_2	-	-	CBM6	1
3300013004_12	3300013004.a:Ga0164293_10003456_6	-	-	GH0	1
3300013005_15	3300013005.a:Ga0164292_10000383_2	CE11(10-280)	CE11(9)	-	2
3300013005_15	3300013005.a:Ga0164292_10000744_3	CE1(45-210)	CE0(17)	-	2
3300013005_15	3300013005.a:Ga0164292_10000852_1	GT2_Glycos_transf_2(95-204)	-	-	1
3300013005_15	3300013005.a:Ga0164292_10001029_20	GT2_Glycos_transf_2(31-192)	GT2(23)	-	2
3300013005_15	3300013005.a:Ga0164292_10001029_21	GT83(3-335)	-	-	1
3300013005_15	3300013005.a:Ga0164292_10001133_5	CBM67(524-674)	-	CBM67	2
3300013005_15	3300013005.a:Ga0164292_10001133_6	CBM67(55-186)	CBM67(15)	CBM67	3
3300013005_15	3300013005.a:Ga0164292_10001353_4	CE1(476-666)	-	-	1
3300013005_15	3300013005.a:Ga0164292_10002073_8	CBM47(496-576)	CBM47(14)	CBM47	3
3300013005_15	3300013005.a:Ga0164292_10002168_1	CE9(1-278)	-	-	1
3300013005_15	3300013005.a:Ga0164292_10002169_3	GH109(5-124)	-	-	1
3300013005_15	3300013005.a:Ga0164292_10002169_7	GT9(86-322)	-	-	1
3300013005_15	3300013005.a:Ga0164292_10002817_12	GT2_Glyco_tranf_2_3(4-243)	-	-	1
3300013005_15	3300013005.a:Ga0164292_10003043_5	CE1(134-346)	-	-	1
3300013005_15	3300013005.a:Ga0164292_10003180_6	CE3(125-270)	-	-	1
3300013005_15	3300013005.a:Ga0164292_10003340_3	GT4(209-340)	-	-	1
3300013005_15	3300013005.a:Ga0164292_10003340_6	GT4(191-340)	-	GT4	2
3300013005_15	3300013005.a:Ga0164292_10003340_7	GT4(210-342)	-	-	1
3300013005_15	3300013005.a:Ga0164292_10003710_8	GT2_Glycos_transf_2(13-166)	-	-	1
3300013005_15	3300013005.a:Ga0164292_10003829_4	GT30(46-212)	GT30(22)	GT30	3
3300013005_15	3300013005.a:Ga0164292_10003897_2	GT9(74-309)	-	-	1
3300013005_15	3300013005.a:Ga0164292_10004369_2	GT4(188-323)	-	-	1
3300013005_15	3300013005.a:Ga0164292_10004369_3	GT4(216-340)	-	-	1
3300013005_15	3300013005.a:Ga0164292_10004383_6	GH141(41-553)	GH141(5)	GH141	3
3300013005_15	3300013005.a:Ga0164292_10004772_5	CE12(96-229)	-	-	1
3300013005_15	3300013005.a:Ga0164292_10004772_8	GH109(33-152)	-	-	1
3300013005_15	3300013005.a:Ga0164292_10004828_4	AA7(72-234)	-	-	1
3300013005_15	3300013005.a:Ga0164292_10004990_2	GH57(8-282)	GH57(11)	GH57	3
3300013005_15	3300013005.a:Ga0164292_10005152_3	GH109(62-180)	-	-	1
3300013005_15	3300013005.a:Ga0164292_10005174_10	GT9(72-327)	-	-	1
3300013005_15	3300013005.a:Ga0164292_10005304_7	GT1(31-442)	GT1(56)	GT1	3
3300013005_15	3300013005.a:Ga0164292_10005699_2	CE1(23-197)	-	-	1
3300013005_15	3300013005.a:Ga0164292_10005699_3	GH13_3(232-452)	GH0(4)+GH13(30)	GH13_3	3
3300013005_15	3300013005.a:Ga0164292_10006426_5	GT5(2-487)	GT5(2)	GT5	3
3300013005_15	3300013005.a:Ga0164292_10006426_6	CBM51(111-190)	CBM51(21)	CBM51	3
3300013005_15	3300013005.a:Ga0164292_10006727_3	CE1(466-691)	-	-	1
3300013005_15	3300013005.a:Ga0164292_10006754_3	CE14(25-122)	CE14(22)	-	2
3300013005_15	3300013005.a:Ga0164292_10007156_1	CBM57(2546-2683)	-	-	1
3300013005_15	3300013005.a:Ga0164292_10007312_6	CE15(4-388)	CE15(1)	CE15	3
3300013005_15	3300013005.a:Ga0164292_10007782_1	GH109(45-164)	-	-	1
3300013005_15	3300013005.a:Ga0164292_10008356_6	GT35(299-656)	GT35(2)	GT35	3
3300013005_15	3300013005.a:Ga0164292_10008445_2	CBM47(1149-1222)	CBM47(20)	CBM47	3
3300013005_15	3300013005.a:Ga0164292_10009703_1	GT2_Glycos_transf_2(51-183)	-	-	1
3300013005_15	3300013005.a:Ga0164292_10009761_3	CE1(52-306)+CE1(331-565)	-	-	1
3300013005_15	3300013005.a:Ga0164292_10009877_3	GT2_Glycos_transf_2(44-168)	-	GT2	2
3300013005_15	3300013005.a:Ga0164292_10012587_2	GH33(45-373)	GH33(80)	GH33	3
3300013005_15	3300013005.a:Ga0164292_10012673_2	GT84(1392-1615)	GH94(1)+GT84(1)	GH0+GH94+GT84	3
3300013005_15	3300013005.a:Ga0164292_10014945_1	CBM6(268-376)	-	CBM6	2
3300013005_15	3300013005.a:Ga0164292_10015829_2	GH142(500-1004)	-	GH142	2
3300013005_15	3300013005.a:Ga0164292_10016054_4	GH109(46-165)	-	-	1
3300013005_15	3300013005.a:Ga0164292_10016517_1	GH94(272-1356)	GH94(1)+GT84(1)	GH0+GH94+GT84	3
3300013005_15	3300013005.a:Ga0164292_10018192_3	GT2_Glycos_transf_2(194-353)	-	-	1
3300013005_15	3300013005.a:Ga0164292_10021652_2	CE1(152-353)	-	-	1
3300013005_15	3300013005.a:Ga0164292_10021896_4	CE1(48-253)	-	-	1
3300013005_15	3300013005.a:Ga0164292_10023479_3	GH2(56-403)	GH2(8)+CBM42(2)+CBM67(18)	GH2	3
3300013005_15	3300013005.a:Ga0164292_10024445_2	CBM48(21-102)+GH13_9(175-475)	GH13(1)+CBM48(2)	CBM48+GH13_9	3
3300013005_15	3300013005.a:Ga0164292_10027449_4	GH109(13-128)	-	-	1
3300013005_15	3300013005.a:Ga0164292_10027612_1	CE1(69-293)	-	-	1
3300013005_15	3300013005.a:Ga0164292_10027680_1	CBM2(51-143)	-	-	1
3300013005_15	3300013005.a:Ga0164292_10028620_4	CE9(33-416)	CE9(51)	CE9	3
3300013005_15	3300013005.a:Ga0164292_10030386_2	GH78(91-581)	GH78(12)	GH78	3
3300013005_15	3300013005.a:Ga0164292_10033450_2	AA2(81-185)	-	AA0	2
3300013005_15	3300013005.a:Ga0164292_10036064_2	GH13_11(184-535)	GH13(2)+GH77(11)+CBM48(1)	CBM48+GH13_11	3
3300013005_15	3300013005.a:Ga0164292_10036710_1	CE1(2-190)	-	-	1
3300013005_15	3300013005.a:Ga0164292_10039401_2	CE1(32-275)	-	-	1
3300013005_15	3300013005.a:Ga0164292_10042399_1	CE1(75-204)	CE0(17)	-	2
3300013005_15	3300013005.a:Ga0164292_10043087_1	GH84(16-182)	GH84(8)	-	2
3300013005_15	3300013005.a:Ga0164292_10044556_2	GT4(180-325)	-	-	1
3300013005_15	3300013005.a:Ga0164292_10049543_1	GH109(4-117)	-	-	1
3300013005_15	3300013005.a:Ga0164292_10052793_2	GT11(7-290)	GT11(20)	-	2
3300013005_15	3300013005.a:Ga0164292_10053916_4	CBM38(37-164)	-	-	1
3300013005_15	3300013005.a:Ga0164292_10015800_4	-	CE0(18)	CE0	2
3300013005_15	3300013005.a:Ga0164292_10000843_5	-	GH0(16)	GH0	2
3300013005_15	3300013005.a:Ga0164292_10004473_3	-	GH0(16)	-	1
3300013005_15	3300013005.a:Ga0164292_10013272_4	-	GH0(29)	GH0	2
3300013005_15	3300013005.a:Ga0164292_10031054_1	-	GH16(45)	-	1
3300013005_15	3300013005.a:Ga0164292_10004264_7	-	GH33(43)+CBM6(53)	-	1
3300013005_15	3300013005.a:Ga0164292_10002918_7	-	GH39(23)	-	1
3300013005_15	3300013005.a:Ga0164292_10005774_2	-	GT0(93)	GT0	2
3300013005_15	3300013005.a:Ga0164292_10002362_8	-	CBM35(50)	-	1
3300013005_15	3300013005.a:Ga0164292_10038438_2	-	CBM38(3)	CBM38	2
3300013005_15	3300013005.a:Ga0164292_10012338_6	-	CBM38(3)	-	1
3300013005_15	3300013005.a:Ga0164292_10000862_2	-	CBM47(14)	CBM47	2
3300013005_15	3300013005.a:Ga0164292_10006053_3	-	CBM47(14)	CBM32	2
3300013005_15	3300013005.a:Ga0164292_10002168_10	-	CBM47(14)	CBM47	2
3300013005_15	3300013005.a:Ga0164292_10057882_2	-	CBM47(14)	CBM47	2
3300013005_15	3300013005.a:Ga0164292_10003988_2	-	CBM47(14)	CBM32	2
3300013005_15	3300013005.a:Ga0164292_10002169_9	-	CBM47(14)	CBM47	2
3300013005_15	3300013005.a:Ga0164292_10025792_3	-	CBM5(68)	-	1
3300013005_15	3300013005.a:Ga0164292_10016727_2	-	CBM57(20)	-	1
3300013005_15	3300013005.a:Ga0164292_10020496_1	-	CBM67(15)	CBM67	2
3300013005_15	3300013005.a:Ga0164292_10042776_3	-	-	GT47	1
3300013005_15	3300013005.a:Ga0164292_10033601_5	-	-	AA1	1
3300013005_15	3300013005.a:Ga0164292_10051864_1	-	-	CBM6	1
3300013005_15	3300013005.a:Ga0164292_10014634_6	-	-	GH13_11	1
3300013005_15	3300013005.a:Ga0164292_10002742_4	-	-	AA1	1
3300013005_15	3300013005.a:Ga0164292_10004519_1	-	-	CBM35	1
3300013005_15	3300013005.a:Ga0164292_10004519_3	-	-	CBM35	1
3300013005_15	3300013005.a:Ga0164292_10008847_2	-	-	CBM35	1
3300013005_15	3300013005.a:Ga0164292_10003086_8	-	-	CBM51	1
3300013005_15	3300013005.a:Ga0164292_10041800_1	-	-	CBM35	1
3300013005_15	3300013005.a:Ga0164292_10025235_1	-	-	CBM47	1
3300013005_15	3300013005.a:Ga0164292_10040752_3	-	-	CBM38	1
3300013005_15	3300013005.a:Ga0164292_10010503_2	-	-	CBM48	1
3300013005_15	3300013005.a:Ga0164292_10016517_2	-	-	CBM48	1
3300013005_15	3300013005.a:Ga0164292_10009703_4	-	-	GT4	1
3300013005_15	3300013005.a:Ga0164292_10006782_6	-	-	CBM6	1
3300013005_15	3300013005.a:Ga0164292_10030917_1	-	-	CBM6	1
3300013005_15	3300013005.a:Ga0164292_10002073_1	-	-	CBM47	1
3300013005_15	3300013005.a:Ga0164292_10017385_2	-	-	CBM38	1
3300013005_15	3300013005.a:Ga0164292_10003180_5	-	-	GH33	1
3300013005_15	3300013005.a:Ga0164292_10007270_4	-	-	GH6	1
3300013005_15	3300013005.a:Ga0164292_10004407_11	-	-	GH13_30	1
3300013005_15	3300013005.a:Ga0164292_10051104_2	-	-	CBM38	1
3300013005_15	3300013005.a:Ga0164292_10032120_2	-	-	GH33	1
3300013005_15	3300013005.a:Ga0164292_10001353_1	-	-	GT2	1
3300013005_15	3300013005.a:Ga0164292_10030311_2	-	-	GT1	1
3300013005_15	3300013005.a:Ga0164292_10004473_1	-	-	CBM51	1
3300013005_15	3300013005.a:Ga0164292_10005308_2	-	-	GT2	1
3300013005_15	3300013005.a:Ga0164292_10003662_5	-	-	CBM32	1
3300013005_15	3300013005.a:Ga0164292_10018322_2	-	-	CBM35	1
3300013005_15	3300013005.a:Ga0164292_10001196_1	-	-	CBM32	1
3300013005_15	3300013005.a:Ga0164292_10023479_2	-	-	CBM35	1
3300013005_15	3300013005.a:Ga0164292_10002481_8	-	-	GH6	1
3300013005_15	3300013005.a:Ga0164292_10008207_6	-	-	CE12	1
3300013005_15	3300013005.a:Ga0164292_10046026_1	-	-	GH4	1
3300013005_15	3300013005.a:Ga0164292_10027449_3	-	-	CBM6	1
3300013005_15	3300013005.a:Ga0164292_10015103_2	-	-	CBM35	1
3300013005_15	3300013005.a:Ga0164292_10039761_1	-	-	CBM47	1
3300013005_15	3300013005.a:Ga0164292_10039688_1	-	-	CBM48	1
3300013005_15	3300013005.a:Ga0164292_10000843_13	-	-	CBM51	1
3300013005_15	3300013005.a:Ga0164292_10032342_3	-	-	CBM47	1
3300013005_15	3300013005.a:Ga0164292_10001003_3	-	-	GT2	1
3300013005_15	3300013005.a:Ga0164292_10008445_1	-	-	CBM47	1
3300013005_15	3300013005.a:Ga0164292_10001130_5	-	-	GT4	1
3300013005_15	3300013005.a:Ga0164292_10001130_8	-	-	GT4	1
3300013005_15	3300013005.a:Ga0164292_10001130_9	-	-	CBM38	1
3300013005_15	3300013005.a:Ga0164292_10001130_13	-	-	GT13	1
3300013005_15	3300013005.a:Ga0164292_10000277_26	-	-	GH0	1
3300013005_15	3300013005.a:Ga0164292_10013379_5	-	-	CBM50	1
3300013005_15	3300013005.a:Ga0164292_10006781_5	-	-	CBM47	1
3300013005_15	3300013005.a:Ga0164292_10005152_6	-	-	CBM38	1
3300013006_16	3300013006.a:Ga0164294_10000160_22	CE14(5-110)	CE14(23)	CE14	3
3300013006_16	3300013006.a:Ga0164294_10000221_27	CBM48(21-102)+GH13_9(175-475)	GH13(1)+CBM48(2)	CBM48+GH13_9	3
3300013006_16	3300013006.a:Ga0164294_10000221_50	CBM2(184-279)+CBM2(690-784)	CBM2(34)	CBM2+GH9	3
3300013006_16	3300013006.a:Ga0164294_10000239_34	GH16_3(53-315)	GH16(10)+CBM11(3)+CBM4(2)+CBM54(1)+CBM6(15)	GH16_3	3
3300013006_16	3300013006.a:Ga0164294_10000296_26	GH57(8-282)	GH57(11)	GH57	3
3300013006_16	3300013006.a:Ga0164294_10000307_21	GH109(63-180)	-	-	1
3300013006_16	3300013006.a:Ga0164294_10000307_4	CE1(65-293)	-	-	1
3300013006_16	3300013006.a:Ga0164294_10000312_17	CBM6(793-913)	CBM6(5)	CBM6	3
3300013006_16	3300013006.a:Ga0164294_10000312_4	CE1(475-664)	-	-	1
3300013006_16	3300013006.a:Ga0164294_10000424_15	GH78(93-584)+CBM67(740-940)+GH78(986-1516)	GH78(12)+CBM67(1)	GH78	3
3300013006_16	3300013006.a:Ga0164294_10000424_5	GH109(48-160)	-	-	1
3300013006_16	3300013006.a:Ga0164294_10000612_6	GT2_Glycos_transf_2(44-163)	-	GT2	2
3300013006_16	3300013006.a:Ga0164294_10000669_10	GT4(209-348)	-	-	1
3300013006_16	3300013006.a:Ga0164294_10000669_5	GT4(218-355)	-	-	1
3300013006_16	3300013006.a:Ga0164294_10000669_6	GT4(182-320)	-	-	1
3300013006_16	3300013006.a:Ga0164294_10000669_8	GT4(195-335)	-	-	1
3300013006_16	3300013006.a:Ga0164294_10000714_12	CE11(10-280)	CE11(9)	-	2
3300013006_16	3300013006.a:Ga0164294_10000855_3	GT35(299-657)	GT35(2)	GT35	3
3300013006_16	3300013006.a:Ga0164294_10000855_5	GT9(74-311)	-	-	1
3300013006_16	3300013006.a:Ga0164294_10001185_6	GT2_Glycos_transf_2(12-127)	-	-	1
3300013006_16	3300013006.a:Ga0164294_10001243_22	CE9(1-305)	-	-	1
3300013006_16	3300013006.a:Ga0164294_10001313_14	GH109(36-151)	-	-	1
3300013006_16	3300013006.a:Ga0164294_10001451_9	CE1(150-352)	-	-	1
3300013006_16	3300013006.a:Ga0164294_10001620_10	GT2_Glycos_transf_2(9-128)	-	-	1
3300013006_16	3300013006.a:Ga0164294_10001620_8	GH109(42-159)	-	-	1
3300013006_16	3300013006.a:Ga0164294_10001680_15	GT2_Glycos_transf_2(35-173)	-	-	1
3300013006_16	3300013006.a:Ga0164294_10001891_10	GT9(86-320)	-	-	1
3300013006_16	3300013006.a:Ga0164294_10001891_6	GH109(5-124)	-	-	1
3300013006_16	3300013006.a:Ga0164294_10002080_11	GT1(15-423)	GT1(56)	GT1	3
3300013006_16	3300013006.a:Ga0164294_10002234_4	GH5_13(61-336)	GH5(10)	GH5_13	3
3300013006_16	3300013006.a:Ga0164294_10002234_8	GT9(114-372)	GT9(105)	GT9	3
3300013006_16	3300013006.a:Ga0164294_10002237_11	GT2_Glyco_tranf_2_3(4-240)	-	-	1
3300013006_16	3300013006.a:Ga0164294_10002313_11	GT2_Glycos_transf_2(7-120)	-	-	1
3300013006_16	3300013006.a:Ga0164294_10003079_15	CE1(33-246)	-	-	1
3300013006_16	3300013006.a:Ga0164294_10003642_9	GT4(251-406)	-	GT4	2
3300013006_16	3300013006.a:Ga0164294_10004676_7	GH130(15-316)	GH130(14)	GH130	3
3300013006_16	3300013006.a:Ga0164294_10004687_6	GH84(16-305)	GH84(8)	GH84	3
3300013006_16	3300013006.a:Ga0164294_10004699_1	GT27(90-238)	-	-	1
3300013006_16	3300013006.a:Ga0164294_10005030_2	GT5(2-487)	GT5(2)	GT5	3
3300013006_16	3300013006.a:Ga0164294_10005114_11	GT19(3-369)	GT19(22)	GT19	3
3300013006_16	3300013006.a:Ga0164294_10005426_6	CE3(111-247)	-	-	1
3300013006_16	3300013006.a:Ga0164294_10005633_5	GH109(46-151)	-	-	1
3300013006_16	3300013006.a:Ga0164294_10005731_3	GT4(191-342)	-	GT4	2
3300013006_16	3300013006.a:Ga0164294_10005731_4	GT4(210-344)	-	-	1
3300013006_16	3300013006.a:Ga0164294_10005887_4	CBM38(37-164)+GH32(294-581)	GH32(31)+CBM38(1)+CBM66(15)	CBM38+GH32	3
3300013006_16	3300013006.a:Ga0164294_10006141_6	GT4(227-370)	-	-	1
3300013006_16	3300013006.a:Ga0164294_10007229_1	GT4(211-344)	-	-	1
3300013006_16	3300013006.a:Ga0164294_10007620_3	GT83(6-532)	-	-	1
3300013006_16	3300013006.a:Ga0164294_10007620_4	GT83(30-534)	-	-	1
3300013006_16	3300013006.a:Ga0164294_10007620_5	GT2_Glycos_transf_2(31-192)	GT2(23)	-	2
3300013006_16	3300013006.a:Ga0164294_10007666_6	GT2_Glycos_transf_2(51-181)	-	GT2	2
3300013006_16	3300013006.a:Ga0164294_10008126_9	GT30(50-213)	-	GT30	2
3300013006_16	3300013006.a:Ga0164294_10008959_3	CE1(65-311)	-	-	1
3300013006_16	3300013006.a:Ga0164294_10009699_2	CE1(469-693)	-	-	1
3300013006_16	3300013006.a:Ga0164294_10009792_10	GH109(41-145)	-	-	1
3300013006_16	3300013006.a:Ga0164294_10010147_1	CBM47(1149-1223)	CBM47(20)	CBM47	3
3300013006_16	3300013006.a:Ga0164294_10012010_2	CE1(75-270)	CE0(17)	-	2
3300013006_16	3300013006.a:Ga0164294_10012859_5	GT10(18-152)	-	-	1
3300013006_16	3300013006.a:Ga0164294_10014781_6	GH33(64-365)	GH33(5)	GH33	3
3300013006_16	3300013006.a:Ga0164294_10015895_2	GT2_Glycos_transf_2(194-347)	-	-	1
3300013006_16	3300013006.a:Ga0164294_10016340_4	GT2_Glycos_transf_2(37-166)	GT2(34)	-	2
3300013006_16	3300013006.a:Ga0164294_10016340_5	GT2_Glycos_transf_2(7-138)	-	-	1
3300013006_16	3300013006.a:Ga0164294_10018187_1	CBM67(55-177)	CBM67(15)	CBM67	3
3300013006_16	3300013006.a:Ga0164294_10018872_2	GH2(53-501)	GH2(8)+CBM42(2)+CBM67(18)	GH2	3
3300013006_16	3300013006.a:Ga0164294_10019918_6	GT2_Glycos_transf_2(32-203)	-	-	1
3300013006_16	3300013006.a:Ga0164294_10022007_3	CE14(13-118)	CE14(18)	-	2
3300013006_16	3300013006.a:Ga0164294_10022007_5	GT4(61-205)	-	-	1
3300013006_16	3300013006.a:Ga0164294_10022494_4	CBM51(109-189)	CBM51(21)	CBM51+GH0	3
3300013006_16	3300013006.a:Ga0164294_10022575_5	CBM47(559-645)	CBM47(14)	CBM47	3
3300013006_16	3300013006.a:Ga0164294_10029145_3	GH33(45-373)	GH33(80)	GH33	3
3300013006_16	3300013006.a:Ga0164294_10038751_3	CE14(36-133)	CE14(22)	-	2
3300013006_16	3300013006.a:Ga0164294_10040005_1	AA2(81-184)	-	AA0	2
3300013006_16	3300013006.a:Ga0164294_10041163_1	CE15(98-354)	CE15(1)	CE15+3.1.1.-	3
3300013006_16	3300013006.a:Ga0164294_10052694_4	CE9(1-333)	CE9(51)	CE9	3
3300013006_16	3300013006.a:Ga0164294_10004255_4	-	CE0(18)	CE0	2
3300013006_16	3300013006.a:Ga0164294_10002425_2	-	GH0(16)	GH0	2
3300013006_16	3300013006.a:Ga0164294_10004190_5	-	GH0(16)	-	1
3300013006_16	3300013006.a:Ga0164294_10007413_2	-	GH0(29)	GH0	2
3300013006_16	3300013006.a:Ga0164294_10030780_3	-	GH0(99)	GH0	2
3300013006_16	3300013006.a:Ga0164294_10049763_5	-	GH13(2)+CBM48(1)	-	1
3300013006_16	3300013006.a:Ga0164294_10001283_2	-	GH16(44)	-	1
3300013006_16	3300013006.a:Ga0164294_10055987_1	-	GH16(45)	-	1
3300013006_16	3300013006.a:Ga0164294_10001450_14	-	GH33(43)+CBM6(53)	-	1
3300013006_16	3300013006.a:Ga0164294_10003591_2	-	GT0(93)	GT0	2
3300013006_16	3300013006.a:Ga0164294_10008134_4	-	CBM35(50)	-	1
3300013006_16	3300013006.a:Ga0164294_10001185_2	-	CBM38(3)	CBM38	2
3300013006_16	3300013006.a:Ga0164294_10009332_4	-	CBM47(14)	CBM47	2
3300013006_16	3300013006.a:Ga0164294_10019848_2	-	CBM47(14)	CBM32	2
3300013006_16	3300013006.a:Ga0164294_10021208_2	-	CBM47(14)	CBM47	2
3300013006_16	3300013006.a:Ga0164294_10001005_8	-	CBM47(14)	CBM47	2
3300013006_16	3300013006.a:Ga0164294_10011255_5	-	CBM47(14)	CBM47	2
3300013006_16	3300013006.a:Ga0164294_10001891_13	-	CBM47(14)	CBM47	2
3300013006_16	3300013006.a:Ga0164294_10001313_8	-	CBM47(14)	-	1
3300013006_16	3300013006.a:Ga0164294_10016465_5	-	CBM47(14)	CBM47	2
3300013006_16	3300013006.a:Ga0164294_10042079_1	-	CBM5(68)	-	1
3300013006_16	3300013006.a:Ga0164294_10001620_14	-	CBM51(15)	GH33	2
3300013006_16	3300013006.a:Ga0164294_10039245_4	-	CBM51(19)	CBM51	2
3300013006_16	3300013006.a:Ga0164294_10005030_1	-	CBM51(21)	CBM51	2
3300013006_16	3300013006.a:Ga0164294_10010412_6	-	CBM57(20)	-	1
3300013006_16	3300013006.a:Ga0164294_10002419_10	-	CBM6(53)	-	1
3300013006_16	3300013006.a:Ga0164294_10034962_1	-	CBM67(15)	-	1
3300013006_16	3300013006.a:Ga0164294_10002852_1	-	-	CBM47	1
3300013006_16	3300013006.a:Ga0164294_10020750_3	-	-	CBM35	1
3300013006_16	3300013006.a:Ga0164294_10035682_1	-	-	CBM51	1
3300013006_16	3300013006.a:Ga0164294_10033827_3	-	-	GH6	1
3300013006_16	3300013006.a:Ga0164294_10003591_9	-	-	CBM35	1
3300013006_16	3300013006.a:Ga0164294_10039594_1	-	-	GT4	1
3300013006_16	3300013006.a:Ga0164294_10002234_3	-	-	CBM47	1
3300013006_16	3300013006.a:Ga0164294_10002127_12	-	-	AA1	1
3300013006_16	3300013006.a:Ga0164294_10000307_24	-	-	CBM38	1
3300013006_16	3300013006.a:Ga0164294_10000307_25	-	-	GH165	1
3300013006_16	3300013006.a:Ga0164294_10001912_4	-	-	CBM6	1
3300013006_16	3300013006.a:Ga0164294_10015099_3	-	-	CBM35	1
3300013006_16	3300013006.a:Ga0164294_10006420_5	-	-	CBM47	1
3300013006_16	3300013006.a:Ga0164294_10042184_2	-	-	GT5	1
3300013006_16	3300013006.a:Ga0164294_10004190_7	-	-	CBM51	1
3300013006_16	3300013006.a:Ga0164294_10009409_2	-	-	GH2+GH43_10	1
3300013006_16	3300013006.a:Ga0164294_10022248_2	-	-	CBM35	1
3300013006_16	3300013006.a:Ga0164294_10001283_8	-	-	CBM47	1
3300013006_16	3300013006.a:Ga0164294_10003737_2	-	-	CBM48	1
3300013006_16	3300013006.a:Ga0164294_10003737_7	-	-	GH28	1
3300013006_16	3300013006.a:Ga0164294_10005426_3	-	-	GH0	1
3300013006_16	3300013006.a:Ga0164294_10004565_1	-	-	CBM35	1
3300013006_16	3300013006.a:Ga0164294_10004565_3	-	-	CBM35	1
3300013006_16	3300013006.a:Ga0164294_10011093_5	-	-	CBM51	1
3300013006_16	3300013006.a:Ga0164294_10000517_19	-	-	GT1	1
3300013006_16	3300013006.a:Ga0164294_10023417_2	-	-	CBM51	1
3300013006_16	3300013006.a:Ga0164294_10021065_2	-	-	GT4	1
3300013006_16	3300013006.a:Ga0164294_10021065_3	-	-	GT4	1
3300013006_16	3300013006.a:Ga0164294_10016138_3	-	-	GH13_30	1
3300013006_16	3300013006.a:Ga0164294_10034983_3	-	-	CBM47	1
3300013006_16	3300013006.a:Ga0164294_10002233_4	-	-	CBM38	1
3300013006_16	3300013006.a:Ga0164294_10002233_8	-	-	GT13	1
3300013006_16	3300013006.a:Ga0164294_10000821_2	-	-	CBM6	1
3300013006_16	3300013006.a:Ga0164294_10018122_3	-	-	CBM47	1
3300013006_16	3300013006.a:Ga0164294_10011130_2	-	-	CBM38	1
3300013006_16	3300013006.a:Ga0164294_10000267_28	-	-	CBM51	1
3300013006_16	3300013006.a:Ga0164294_10026414_3	-	-	GH33	1
3300013006_16	3300013006.a:Ga0164294_10000424_3	-	-	GH0	1
3300013006_16	3300013006.a:Ga0164294_10002266_6	-	-	CBM32	1
3300013006_16	3300013006.a:Ga0164294_10000501_18	-	-	GH0	1
3300013006_16	3300013006.a:Ga0164294_10002205_12	-	-	AA1	1
3300013006_16	3300013006.a:Ga0164294_10003757_5	-	-	GH43_29	1
3300013006_16	3300013006.a:Ga0164294_10005666_3	-	-	CBM6	1
3300013006_16	3300013006.a:Ga0164294_10005666_5	-	-	CBM38	1
3300013006_16	3300013006.a:Ga0164294_10008415_3	-	-	CBM35	1
3300013006_16	3300013006.a:Ga0164294_10001366_9	-	-	CBM38	1
3300013006_16	3300013006.a:Ga0164294_10017673_2	-	-	CBM47	1
3300013006_16	3300013006.a:Ga0164294_10010147_2	-	-	CBM47	1
3300013006_16	3300013006.a:Ga0164294_10001450_21	-	-	GT4	1
3300013006_16	3300013006.a:Ga0164294_10001450_22	-	-	CE6	1
3300013006_16	3300013006.a:Ga0164294_10002573_1	-	-	GH33	1
3300013006_16	3300013006.a:Ga0164294_10000312_1	-	-	GT2	1
3300013006_16	3300013006.a:Ga0164294_10006638_6	-	-	CBM38	1
3300013006_16	3300013006.a:Ga0164294_10004676_9	-	-	GT4	1
3300013006_16	3300013006.a:Ga0164294_10007413_6	-	-	CBM38	1
3300013006_16	3300013006.a:Ga0164294_10002822_7	-	-	CBM9	1
3300013006_26	3300013006.a:Ga0164294_10000386_10	GT2_Glycos_transf_2(9-122)	-	-	1
3300013006_26	3300013006.a:Ga0164294_10000386_11	GT2_Glycos_transf_2(35-135)	-	-	1
3300013006_26	3300013006.a:Ga0164294_10000386_12	GT4(181-317)	-	GT4	2
3300013006_26	3300013006.a:Ga0164294_10000386_15	GT4(212-350)	-	-	1
3300013006_26	3300013006.a:Ga0164294_10000386_16	GT4(213-348)	-	-	1
3300013006_26	3300013006.a:Ga0164294_10000386_17	GT4(202-343)	-	-	1
3300013006_26	3300013006.a:Ga0164294_10000386_4	GT10(121-257)	-	-	1
3300013006_26	3300013006.a:Ga0164294_10000758_2	GT83(37-568)	-	-	1
3300013006_26	3300013006.a:Ga0164294_10000758_3	GT83(30-491)	-	-	1
3300013006_26	3300013006.a:Ga0164294_10000758_4	GT2_Glycos_transf_2(30-192)	GT2(23)	-	2
3300013006_26	3300013006.a:Ga0164294_10000794_7	GT30(38-213)	GT30(22)	GT30	3
3300013006_26	3300013006.a:Ga0164294_10000964_18	CE1(482-670)	-	-	1
3300013006_26	3300013006.a:Ga0164294_10001104_12	GH109(5-124)	-	-	1
3300013006_26	3300013006.a:Ga0164294_10001104_8	GT9(94-326)	-	-	1
3300013006_26	3300013006.a:Ga0164294_10001408_4	GH109(38-153)	-	-	1
3300013006_26	3300013006.a:Ga0164294_10001408_7	GH95(188-829)	-	-	1
3300013006_26	3300013006.a:Ga0164294_10002036_2	GT2_Glycos_transf_2(14-179)	-	GT2	2
3300013006_26	3300013006.a:Ga0164294_10002045_11	GH109(49-165)	-	-	1
3300013006_26	3300013006.a:Ga0164294_10002045_7	CE1(56-284)	-	-	1
3300013006_26	3300013006.a:Ga0164294_10002196_1	CE1(32-194)	-	-	1
3300013006_26	3300013006.a:Ga0164294_10002196_2	GH13_3(244-463)	GH0(4)+GH13(30)	GH13_3	3
3300013006_26	3300013006.a:Ga0164294_10002360_4	CBM47(1142-1223)	CBM47(20)	CBM47	3
3300013006_26	3300013006.a:Ga0164294_10002377_12	GH109(50-160)	-	-	1
3300013006_26	3300013006.a:Ga0164294_10002768_12	GH13_11(211-562)	GH13(2)+CBM48(1)	CBM48+GH13_11	3
3300013006_26	3300013006.a:Ga0164294_10002910_8	CE9(4-302)	-	CE9	2
3300013006_26	3300013006.a:Ga0164294_10003043_6	GT4(213-344)	-	GT4	2
3300013006_26	3300013006.a:Ga0164294_10003043_8	GT4(194-342)	-	GT4	2
3300013006_26	3300013006.a:Ga0164294_10003089_5	GT11(9-301)	GT11(1)	-	2
3300013006_26	3300013006.a:Ga0164294_10003092_14	GH141(101-622)	GH141(5)	GH141	3
3300013006_26	3300013006.a:Ga0164294_10003432_11	PL25(35-463)	PL25(1)	PL25	3
3300013006_26	3300013006.a:Ga0164294_10003821_5	GT2_Glycos_transf_2(8-176)	-	-	1
3300013006_26	3300013006.a:Ga0164294_10004129_11	CE6(78-171)	CE6(2)	-	2
3300013006_26	3300013006.a:Ga0164294_10004918_9	GH109(52-154)	-	-	1
3300013006_26	3300013006.a:Ga0164294_10005077_8	CE11(11-281)	CE11(21)	-	2
3300013006_26	3300013006.a:Ga0164294_10005170_1	GH149(2-1105)	GH149(1)	GH149	3
3300013006_26	3300013006.a:Ga0164294_10005170_2	GH158(58-192)	GH158(8)	GH158	3
3300013006_26	3300013006.a:Ga0164294_10005220_3	CBM47(1144-1223)	CBM47(20)	CBM47	3
3300013006_26	3300013006.a:Ga0164294_10005239_10	GT4(206-348)	GT4(197)	GT4	3
3300013006_26	3300013006.a:Ga0164294_10005340_4	GT35(289-651)	GT35(2)	GT35	3
3300013006_26	3300013006.a:Ga0164294_10005340_6	GT9(73-313)	-	-	1
3300013006_26	3300013006.a:Ga0164294_10005381_8	GT2_Glycos_transf_2(9-123)	-	GT2	2
3300013006_26	3300013006.a:Ga0164294_10005605_2	GT2_Glycos_transf_2(36-195)	-	-	1
3300013006_26	3300013006.a:Ga0164294_10005605_5	CE1(61-266)	-	-	1
3300013006_26	3300013006.a:Ga0164294_10005605_7	CE1(77-252)	-	-	1
3300013006_26	3300013006.a:Ga0164294_10005605_8	GT83(140-477)	-	-	1
3300013006_26	3300013006.a:Ga0164294_10005953_10	GT4(226-370)	-	-	1
3300013006_26	3300013006.a:Ga0164294_10006097_8	CE1(71-250)	-	-	1
3300013006_26	3300013006.a:Ga0164294_10006451_7	GT2_Glycos_transf_2(90-222)	-	GT2	2
3300013006_26	3300013006.a:Ga0164294_10006578_4	GT2_Glycos_transf_2(20-184)	-	-	1
3300013006_26	3300013006.a:Ga0164294_10006578_7	GT4(215-357)	-	-	1
3300013006_26	3300013006.a:Ga0164294_10007476_2	GH109(43-153)	-	-	1
3300013006_26	3300013006.a:Ga0164294_10008210_4	CBM2(56-148)+CBM2(279-377)+GH18(539-918)	-	GH18	2
3300013006_26	3300013006.a:Ga0164294_10009418_9	GT9(5-117)	-	-	1
3300013006_26	3300013006.a:Ga0164294_10009600_4	GT4(185-334)	GT4(13)	-	2
3300013006_26	3300013006.a:Ga0164294_10009600_5	CE14(10-115)	CE14(21)	-	2
3300013006_26	3300013006.a:Ga0164294_10009906_5	GH5_1(1-246)+GH9(518-946)+CBM3(970-1055)+CBM2(1163-1257)	GH5(9)+GH9(1)+CBM2(9)+CBM3(2)	CBM2+CBM3+GH9	3
3300013006_26	3300013006.a:Ga0164294_10009953_2	GT4(193-338)	-	-	1
3300013006_26	3300013006.a:Ga0164294_10010088_1	GT2_Glyco_tranf_2_3(56-260)	-	GT2	2
3300013006_26	3300013006.a:Ga0164294_10010899_3	GT2_Glycos_transf_2(7-121)	-	-	1
3300013006_26	3300013006.a:Ga0164294_10010995_5	GT4(246-404)	-	GT4	2
3300013006_26	3300013006.a:Ga0164294_10011830_5	GT2_Glycos_transf_2(264-400)	-	GT2	2
3300013006_26	3300013006.a:Ga0164294_10012312_5	CE1(47-241)	CE0(17)	-	2
3300013006_26	3300013006.a:Ga0164294_10012444_1	GT2_Glycos_transf_2(193-300)	-	GT2	2
3300013006_26	3300013006.a:Ga0164294_10013430_3	GT9(74-311)	-	-	1
3300013006_26	3300013006.a:Ga0164294_10013617_2	PL6(30-395)	-	PL6	2
3300013006_26	3300013006.a:Ga0164294_10016265_5	GT8(6-216)	-	-	1
3300013006_26	3300013006.a:Ga0164294_10016265_7	GT8(19-296)	-	-	1
3300013006_26	3300013006.a:Ga0164294_10018742_6	GT2_Glycos_transf_2(4-165)	-	-	1
3300013006_26	3300013006.a:Ga0164294_10020305_4	PL38(74-349)	-	PL38	2
3300013006_26	3300013006.a:Ga0164294_10020603_2	CBM67(60-175)	CBM67(15)	CBM67	3
3300013006_26	3300013006.a:Ga0164294_10022003_3	GT2_Glycos_transf_2(38-172)	-	-	1
3300013006_26	3300013006.a:Ga0164294_10027836_2	GT9(73-243)	-	-	1
3300013006_26	3300013006.a:Ga0164294_10029688_1	CE14(20-107)	CE14(22)	-	2
3300013006_26	3300013006.a:Ga0164294_10030614_3	GT2_Glycos_transf_2(7-134)	-	-	1
3300013006_26	3300013006.a:Ga0164294_10031012_4	GH109(46-163)	-	-	1
3300013006_26	3300013006.a:Ga0164294_10034581_2	GT4(221-383)	-	-	1
3300013006_26	3300013006.a:Ga0164294_10034581_3	GT2_Glycos_transf_2(2-112)	-	-	1
3300013006_26	3300013006.a:Ga0164294_10037654_2	CBM48(140-224)+GH13_9(293-593)	GH13(1)+CBM48(2)	CBM48+GH13_9	3
3300013006_26	3300013006.a:Ga0164294_10040051_2	GT2_Glycos_transf_2(10-113)	-	-	1
3300013006_26	3300013006.a:Ga0164294_10040264_1	GH63(309-762)	GH0(2)	GH0	3
3300013006_26	3300013006.a:Ga0164294_10040694_2	GT2_Glycos_transf_2(7-177)	-	-	1
3300013006_26	3300013006.a:Ga0164294_10041967_3	GH63(283-732)	GH0(2)	GH0	3
3300013006_26	3300013006.a:Ga0164294_10042033_1	GH57(8-282)	GH57(11)	GH57	3
3300013006_26	3300013006.a:Ga0164294_10043199_1	GT2_Glyco_tranf_2_4(44-113)	-	-	1
3300013006_26	3300013006.a:Ga0164294_10043832_2	CBM2(596-690)	GH18(52)+CBM16(15)+CBM2(76)	CBM2+GH18	3
3300013006_26	3300013006.a:Ga0164294_10047212_1	CE15(20-264)	CE15(1)	CE15	3
3300013006_26	3300013006.a:Ga0164294_10048968_1	GH94(1-1059)	GH94(1)+GT84(1)	GH0+GH94+GT84	3
3300013006_26	3300013006.a:Ga0164294_10053146_3	CBM6(224-347)	-	CBM6	2
3300013006_26	3300013006.a:Ga0164294_10014520_3	-	GH0(16)	GH0	2
3300013006_26	3300013006.a:Ga0164294_10018263_3	-	GH0(29)	GH0	2
3300013006_26	3300013006.a:Ga0164294_10007655_1	-	GH0(29)	GH0	2
3300013006_26	3300013006.a:Ga0164294_10011239_1	-	GH94(1)+GT84(1)	GH0+GH94+GT84	2
3300013006_26	3300013006.a:Ga0164294_10011091_1	-	GH99(3)	-	1
3300013006_26	3300013006.a:Ga0164294_10030614_4	-	GH99(3)	-	1
3300013006_26	3300013006.a:Ga0164294_10000386_22	-	GT26(29)	-	1
3300013006_26	3300013006.a:Ga0164294_10031159_1	-	CBM13(52)	-	1
3300013006_26	3300013006.a:Ga0164294_10001408_1	-	CBM38(3)	CBM38	2
3300013006_26	3300013006.a:Ga0164294_10008428_4	-	CBM47(14)	CBM47	2
3300013006_26	3300013006.a:Ga0164294_10009100_6	-	CBM47(14)	CBM47	2
3300013006_26	3300013006.a:Ga0164294_10002360_7	-	CBM47(14)	CBM32	2
3300013006_26	3300013006.a:Ga0164294_10005220_5	-	CBM47(14)	CBM32	2
3300013006_26	3300013006.a:Ga0164294_10001104_5	-	CBM47(14)	CBM47	2
3300013006_26	3300013006.a:Ga0164294_10040650_5	-	CBM47(14)	CBM32	2
3300013006_26	3300013006.a:Ga0164294_10012688_4	-	CBM5(68)	-	1
3300013006_26	3300013006.a:Ga0164294_10012312_6	-	CBM5(68)	-	1
3300013006_26	3300013006.a:Ga0164294_10050745_2	-	-	GH6	1
3300013006_26	3300013006.a:Ga0164294_10009108_6	-	-	GH13_30	1
3300013006_26	3300013006.a:Ga0164294_10023078_5	-	-	GH0	1
3300013006_26	3300013006.a:Ga0164294_10028723_4	-	-	GH13_11	1
3300013006_26	3300013006.a:Ga0164294_10013430_2	-	-	CBM35	1
3300013006_26	3300013006.a:Ga0164294_10006578_5	-	-	GT0+GT4	1
3300013006_26	3300013006.a:Ga0164294_10001261_1	-	-	GT30	1
3300013006_26	3300013006.a:Ga0164294_10012706_2	-	-	CBM47	1
3300013006_26	3300013006.a:Ga0164294_10002310_2	-	-	GH0	1
3300013006_26	3300013006.a:Ga0164294_10001452_17	-	-	CBM32	1
3300013006_26	3300013006.a:Ga0164294_10011445_5	-	-	CBM51	1
3300013006_26	3300013006.a:Ga0164294_10002666_2	-	-	CBM67	1
3300013006_26	3300013006.a:Ga0164294_10002045_4	-	-	CBM50	1
3300013006_26	3300013006.a:Ga0164294_10002045_8	-	-	GH0	1
3300013006_26	3300013006.a:Ga0164294_10011765_2	-	-	CE6	1
3300013006_26	3300013006.a:Ga0164294_10000315_12	-	-	GH33	1
3300013006_26	3300013006.a:Ga0164294_10002360_2	-	-	CBM47	1
3300013006_26	3300013006.a:Ga0164294_10002360_5	-	-	CBM47	1
3300013006_26	3300013006.a:Ga0164294_10001611_8	-	-	CBM6	1
3300013006_26	3300013006.a:Ga0164294_10003043_4	-	-	GT2	1
3300013006_26	3300013006.a:Ga0164294_10001610_14	-	-	GT1	1
3300013006_26	3300013006.a:Ga0164294_10002021_5	-	-	CBM47	1
3300013006_26	3300013006.a:Ga0164294_10005026_8	-	-	CBM48	1
3300013006_26	3300013006.a:Ga0164294_10009733_7	-	-	AA1	1
3300013006_26	3300013006.a:Ga0164294_10009600_1	-	-	AA0	1
3300013006_26	3300013006.a:Ga0164294_10005239_6	-	-	GH0	1
3300013006_26	3300013006.a:Ga0164294_10013617_1	-	-	GH2+GH43_10	1
3300013006_26	3300013006.a:Ga0164294_10003432_7	-	-	CE6	1
3300013006_26	3300013006.a:Ga0164294_10003432_10	-	-	GT4	1
3300013006_26	3300013006.a:Ga0164294_10001408_3	-	-	CBM6	1
3300013006_26	3300013006.a:Ga0164294_10014477_6	-	-	CBM48	1
3300013006_26	3300013006.a:Ga0164294_10023124_2	-	-	GH29	1
3300013006_26	3300013006.a:Ga0164294_10024410_4	-	-	GT4	1
3300013006_26	3300013006.a:Ga0164294_10037144_2	-	-	GT1	1
3300013006_26	3300013006.a:Ga0164294_10039718_2	-	-	AA1	1
3300013006_26	3300013006.a:Ga0164294_10008254_2	-	-	GH0	1
3300013006_26	3300013006.a:Ga0164294_10045856_1	-	-	GH28	1
3300013006_26	3300013006.a:Ga0164294_10007498_1	-	-	CBM38	1
3300013006_26	3300013006.a:Ga0164294_10020631_1	-	-	GH33	1
3300013006_26	3300013006.a:Ga0164294_10024032_2	-	-	GT13	1
3300013006_26	3300013006.a:Ga0164294_10003092_9	-	-	GH6	1
3300013101_17	3300013101.a:Ga0164313_10000025_55	GT4(217-366)	-	-	1
3300013101_17	3300013101.a:Ga0164313_10000025_57	GT4(220-365)	-	-	1
3300013101_17	3300013101.a:Ga0164313_10000025_58	GT4(193-344)	-	-	1
3300013101_17	3300013101.a:Ga0164313_10000025_59	CE4(38-145)	-	-	1
3300013101_17	3300013101.a:Ga0164313_10000025_64	GT2_Glycos_transf_2(5-166)	GT2(69)	-	2
3300013101_17	3300013101.a:Ga0164313_10000025_66	GT83(57-352)	-	-	1
3300013101_17	3300013101.a:Ga0164313_10000026_57	GT28(178-335)	GT28(17)	-	2
3300013101_17	3300013101.a:Ga0164313_10000028_26	GH2(31-479)	-	GH2	2
3300013101_17	3300013101.a:Ga0164313_10000028_46	GT4(226-378)	-	GT4	2
3300013101_17	3300013101.a:Ga0164313_10000039_15	CE1(86-231)	-	-	1
3300013101_17	3300013101.a:Ga0164313_10000039_27	CE14(2-101)	-	-	1
3300013101_17	3300013101.a:Ga0164313_10000055_43	GT21(88-291)	-	GT2	2
3300013101_17	3300013101.a:Ga0164313_10000069_43	GT4(186-332)	-	-	1
3300013101_17	3300013101.a:Ga0164313_10000069_44	GT4(204-354)	-	-	1
3300013101_17	3300013101.a:Ga0164313_10000073_18	CBM57(280-415)	-	CBM57	2
3300013101_17	3300013101.a:Ga0164313_10000087_37	GT4(227-376)	GT4(158)	-	2
3300013101_17	3300013101.a:Ga0164313_10000087_39	GT4(189-336)	GT4(99)	-	2
3300013101_17	3300013101.a:Ga0164313_10000087_40	GT4(190-337)	-	-	1
3300013101_17	3300013101.a:Ga0164313_10000090_1	CBM47(572-653)	-	CBM47	2
3300013101_17	3300013101.a:Ga0164313_10000105_35	GT9(109-346)	-	-	1
3300013101_17	3300013101.a:Ga0164313_10000105_7	GT4(206-353)	-	-	1
3300013101_17	3300013101.a:Ga0164313_10000134_2	GT2_Glycos_transf_2(6-137)	-	-	1
3300013101_17	3300013101.a:Ga0164313_10000134_5	GT83(10-491)	-	-	1
3300013101_17	3300013101.a:Ga0164313_10000134_8	GT2_Glycos_transf_2(15-178)	-	-	1
3300013101_17	3300013101.a:Ga0164313_10000155_20	GT2_Glycos_transf_2(65-172)	-	-	1
3300013101_17	3300013101.a:Ga0164313_10000155_21	GT4(217-360)	-	-	1
3300013101_17	3300013101.a:Ga0164313_10000155_24	GT4(422-573)	-	GT4	2
3300013101_17	3300013101.a:Ga0164313_10000155_29	GT2_Glycos_transf_2(12-145)	-	-	1
3300013101_17	3300013101.a:Ga0164313_10000172_30	GT9(114-377)	GT9(105)	-	2
3300013101_17	3300013101.a:Ga0164313_10000172_34	GT30(47-219)	GT30(18)	-	2
3300013101_17	3300013101.a:Ga0164313_10000219_30	CE11(5-275)	CE11(27)	CE11	3
3300013101_17	3300013101.a:Ga0164313_10000260_10	GT4(205-338)	-	-	1
3300013101_17	3300013101.a:Ga0164313_10000260_15	GT4(216-367)	-	-	1
3300013101_17	3300013101.a:Ga0164313_10000260_17	GT4(202-361)	-	-	1
3300013101_17	3300013101.a:Ga0164313_10000260_19	GT4(231-385)	-	-	1
3300013101_17	3300013101.a:Ga0164313_10000260_22	CE4(89-302)	CE4(110)	-	2
3300013101_17	3300013101.a:Ga0164313_10000261_23	GT83(110-433)	-	-	1
3300013101_17	3300013101.a:Ga0164313_10000305_21	GT83(26-392)	-	-	1
3300013101_17	3300013101.a:Ga0164313_10000307_19	GT4(150-301)	-	-	1
3300013101_17	3300013101.a:Ga0164313_10000489_18	GT4(198-346)	GT4(160)	GT4	3
3300013101_17	3300013101.a:Ga0164313_10000489_19	CE14(5-110)	-	-	1
3300013101_17	3300013101.a:Ga0164313_10000489_6	GT4(203-349)	-	GT4	2
3300013101_17	3300013101.a:Ga0164313_10000501_13	GT35(224-600)	GT35(2)	GT35	3
3300013101_17	3300013101.a:Ga0164313_10000559_11	GT4(203-349)	-	GT4	2
3300013101_17	3300013101.a:Ga0164313_10000562_25	GT9(102-351)	-	GT9	2
3300013101_17	3300013101.a:Ga0164313_10000562_5	CE1(146-367)	-	-	1
3300013101_17	3300013101.a:Ga0164313_10000562_7	GT5(5-480)	GT5(2)	GT5	3
3300013101_17	3300013101.a:Ga0164313_10000609_12	PL31(72-251)	-	PL0	2
3300013101_17	3300013101.a:Ga0164313_10000693_10	GT4(288-434)	-	-	1
3300013101_17	3300013101.a:Ga0164313_10000693_12	GT2_Glycos_transf_2(3-117)	-	-	1
3300013101_17	3300013101.a:Ga0164313_10000693_13	GT2_Glycos_transf_2(9-125)	-	-	1
3300013101_17	3300013101.a:Ga0164313_10000693_14	CE14(23-126)	-	-	1
3300013101_17	3300013101.a:Ga0164313_10000693_17	GT4(237-378)	-	-	1
3300013101_17	3300013101.a:Ga0164313_10000693_18	CE14(26-141)	-	-	1
3300013101_17	3300013101.a:Ga0164313_10000693_21	GT2_Glycos_transf_2(15-139)	-	-	1
3300013101_17	3300013101.a:Ga0164313_10000693_22	GT2_Glyco_tranf_2_3(7-245)	-	-	1
3300013101_17	3300013101.a:Ga0164313_10000743_3	GT9(37-281)	-	-	1
3300013101_17	3300013101.a:Ga0164313_10000879_11	GT2_Glycos_transf_2(4-168)	-	-	1
3300013101_17	3300013101.a:Ga0164313_10000879_12	GT2_Glycos_transf_2(7-178)	-	GT2	2
3300013101_17	3300013101.a:Ga0164313_10000879_13	GT4(608-758)	-	GT2+GT4	2
3300013101_17	3300013101.a:Ga0164313_10000879_16	GT4(270-412)	-	-	1
3300013101_17	3300013101.a:Ga0164313_10000879_17	GT4(253-404)	-	-	1
3300013101_17	3300013101.a:Ga0164313_10000879_19	GT4(255-398)	-	-	1
3300013101_17	3300013101.a:Ga0164313_10000879_3	GT2_Glycos_transf_2(3-172)	-	-	1
3300013101_17	3300013101.a:Ga0164313_10000970_10	AA3(9-552)	-	-	1
3300013101_17	3300013101.a:Ga0164313_10001185_17	GT4(187-336)	-	-	1
3300013101_17	3300013101.a:Ga0164313_10001298_14	GT83(3-346)	-	-	1
3300013101_17	3300013101.a:Ga0164313_10001356_3	GT2_Glycos_transf_2(14-100)	GT2(94)	-	2
3300013101_17	3300013101.a:Ga0164313_10001381_17	GT4(218-371)	-	-	1
3300013101_17	3300013101.a:Ga0164313_10001561_1	GT4(96-245)	-	-	1
3300013101_17	3300013101.a:Ga0164313_10001561_5	GT9(77-333)	-	-	1
3300013101_17	3300013101.a:Ga0164313_10002163_11	GT1(90-406)	-	-	1
3300013101_17	3300013101.a:Ga0164313_10002163_5	GT4(204-356)	-	-	1
3300013101_17	3300013101.a:Ga0164313_10002163_6	GT4(197-342)	-	-	1
3300013101_17	3300013101.a:Ga0164313_10002263_4	GT2_Glycos_transf_2(59-209)	-	-	1
3300013101_17	3300013101.a:Ga0164313_10002464_9	CBM51(300-417)	-	-	1
3300013101_17	3300013101.a:Ga0164313_10003272_13	GT2_Glycos_transf_2(4-169)	GT2(51)	-	2
3300013101_17	3300013101.a:Ga0164313_10003538_6	GT83(54-404)	-	-	1
3300013101_17	3300013101.a:Ga0164313_10004611_2	GT4(188-337)	-	-	1
3300013101_17	3300013101.a:Ga0164313_10004803_3	GH13_11(189-541)	GH13(2)+CBM48(1)	CBM48+GH13_11	3
3300013101_17	3300013101.a:Ga0164313_10004803_4	GH13_9(238-536)	GH13(1)+CBM48(2)	CBM48+GH13_9	3
3300013101_17	3300013101.a:Ga0164313_10006071_6	GT2_Glycos_transf_2(11-159)	-	-	1
3300013101_17	3300013101.a:Ga0164313_10006866_1	GH2(68-516)	-	-	1
3300013101_17	3300013101.a:Ga0164313_10007558_6	GT83(26-491)	-	-	1
3300013101_17	3300013101.a:Ga0164313_10012065_2	GT4(240-366)	-	-	1
3300013101_17	3300013101.a:Ga0164313_10013160_5	GT83(76-434)	-	-	1
3300013101_17	3300013101.a:Ga0164313_10013200_3	GT4(207-357)	-	-	1
3300013101_17	3300013101.a:Ga0164313_10013419_5	GH3(61-284)	-	-	1
3300013101_17	3300013101.a:Ga0164313_10013419_6	GT4(39-160)	-	-	1
3300013101_17	3300013101.a:Ga0164313_10019986_3	CE1(25-309)	-	-	1
3300013101_17	3300013101.a:Ga0164313_10030872_5	GT4(190-308)	-	-	1
3300013101_17	3300013101.a:Ga0164313_10050729_2	GT4(191-338)	-	-	1
3300013101_17	3300013101.a:Ga0164313_10000028_54	-	GH0(29)	GH0	2
3300013101_17	3300013101.a:Ga0164313_10001381_19	-	GT0(23)	-	1
3300013101_17	3300013101.a:Ga0164313_10000028_45	-	GT1(113)	GT1	2
3300013101_17	3300013101.a:Ga0164313_10000970_19	-	CBM13(52)	-	1
3300013101_17	3300013101.a:Ga0164313_10001185_2	-	CBM13(52)	-	1
3300013101_17	3300013101.a:Ga0164313_10002305_5	-	CBM13(52)	-	1
3300013101_17	3300013101.a:Ga0164313_10000099_37	-	CBM2(61)	-	1
3300013101_17	3300013101.a:Ga0164313_10001772_11	-	CBM2(61)	-	1
3300013101_17	3300013101.a:Ga0164313_10000537_14	-	CBM32(119)	-	1
3300013101_17	3300013101.a:Ga0164313_10000073_15	-	CBM51(21)	-	1
3300013101_17	3300013101.a:Ga0164313_10007230_1	-	CBM57(20)	-	1
3300013101_17	3300013101.a:Ga0164313_10000155_18	-	CBM57(20)	-	1
3300013101_17	3300013101.a:Ga0164313_10006572_6	-	-	CBM38	1
3300013101_17	3300013101.a:Ga0164313_10000987_6	-	-	GT2	1
3300013101_17	3300013101.a:Ga0164313_10000026_46	-	-	GH13_30	1
3300013101_17	3300013101.a:Ga0164313_10000693_23	-	-	GT2	1
3300013101_17	3300013101.a:Ga0164313_10002957_10	-	-	GT2	1
3300013101_17	3300013101.a:Ga0164313_10000450_27	-	-	AA1	1
3300013101_17	3300013101.a:Ga0164313_10000090_8	-	-	CBM50	1
3300013101_17	3300013101.a:Ga0164313_10000682_23	-	-	GH13_11	1
3300013101_17	3300013101.a:Ga0164313_10015626_5	-	-	GT13	1
3300013101_17	3300013101.a:Ga0164313_10000736_13	-	-	GT2	1
3300013101_17	3300013101.a:Ga0164313_10001204_19	-	-	CBM47	1
3300013101_17	3300013101.a:Ga0164313_10003179_6	-	-	GH101	1
3300013101_17	3300013101.a:Ga0164313_10004068_4	-	-	GH6	1
3300013101_17	3300013101.a:Ga0164313_10000055_10	-	-	GT2	1
3300013101_17	3300013101.a:Ga0164313_10000055_46	-	-	GH4	1
3300013101_17	3300013101.a:Ga0164313_10000037_58	-	-	CBM48+GH13_9	1
3300013101_17	3300013101.a:Ga0164313_10002068_5	-	-	GH20	1
3300013101_17	3300013101.a:Ga0164313_10000073_16	-	-	CBM6	1
3300013101_17	3300013101.a:Ga0164313_10001381_2	-	-	GT4	1
3300013101_17	3300013101.a:Ga0164313_10000305_4	-	-	GT47	1
3300013101_17	3300013101.a:Ga0164313_10001326_19	-	-	GH28	1
3300013101_17	3300013101.a:Ga0164313_10000223_1	-	-	GH4	1
3300013101_17	3300013101.a:Ga0164313_10000223_2	-	-	GT2	1
3300013101_17	3300013101.a:Ga0164313_10000223_3	-	-	GH23	1
3300013101_17	3300013101.a:Ga0164313_10000099_32	-	-	CBM48	1
3300013101_17	3300013101.a:Ga0164313_10000281_13	-	-	GH6	1
3300013126_62	3300013126.a:Ga0172367_10001077_24	CE11(37-309)	CE11(17)	CE11	3
3300013126_62	3300013126.a:Ga0172367_10001738_19	GT19(13-359)	-	-	1
3300013126_62	3300013126.a:Ga0172367_10002328_14	GT28(214-379)	-	-	1
3300013126_62	3300013126.a:Ga0172367_10002328_9	GH102(156-303)	GH102(28)	-	2
3300013126_62	3300013126.a:Ga0172367_10003690_16	GT9(84-312)	-	-	1
3300013126_62	3300013126.a:Ga0172367_10003710_8	GT2_Glycos_transf_2(46-170)	-	-	1
3300013126_62	3300013126.a:Ga0172367_10003944_5	GT4(204-355)	-	GT4	2
3300013126_62	3300013126.a:Ga0172367_10004173_7	GT2_Glycos_transf_2(21-196)	-	-	1
3300013126_62	3300013126.a:Ga0172367_10005099_4	GT21(49-262)	-	-	1
3300013126_62	3300013126.a:Ga0172367_10005272_6	CBM9(64-255)	CBM9(2)	-	2
3300013126_62	3300013126.a:Ga0172367_10005467_1	GT9(84-295)	-	-	1
3300013126_62	3300013126.a:Ga0172367_10005483_1	GH13_20(1-322)	GH13(27)+CBM34(1)	GH13_20	3
3300013126_62	3300013126.a:Ga0172367_10005483_12	GT83(58-390)	-	-	1
3300013126_62	3300013126.a:Ga0172367_10005483_2	GH77(168-476)	GH77(17)	GH77	3
3300013126_62	3300013126.a:Ga0172367_10005483_3	GT35(264-632)	GT35(2)	GT35	3
3300013126_62	3300013126.a:Ga0172367_10007827_7	GT2_Glycos_transf_2(6-165)	-	-	1
3300013126_62	3300013126.a:Ga0172367_10009682_4	GH133(239-591)	GH133(1)	GH133	3
3300013126_62	3300013126.a:Ga0172367_10010158_3	GT2_Glycos_transf_2(7-168)	GT2(6)	GT2	3
3300013126_62	3300013126.a:Ga0172367_10010158_6	GT83(4-508)	-	-	1
3300013126_62	3300013126.a:Ga0172367_10010505_2	GT28(206-360)	GT28(34)	-	2
3300013126_62	3300013126.a:Ga0172367_10010816_10	GT41(15-578)	GT41(43)	-	2
3300013126_62	3300013126.a:Ga0172367_10011820_2	GH15(284-643)	GH15(12)	GH15	3
3300013126_62	3300013126.a:Ga0172367_10012018_1	GH109(36-147)	-	-	1
3300013126_62	3300013126.a:Ga0172367_10014323_3	GH13_9(188-488)	GH13(69)+CBM48(12)	GH13	3
3300013126_62	3300013126.a:Ga0172367_10015088_3	GH3(68-290)	GH3(44)	-	2
3300013126_62	3300013126.a:Ga0172367_10015181_3	GT4(328-476)	-	GT4	2
3300013126_62	3300013126.a:Ga0172367_10016809_4	GT9(78-298)	-	-	1
3300013126_62	3300013126.a:Ga0172367_10018661_1	GT41(57-538)	GT41(43)	-	2
3300013126_62	3300013126.a:Ga0172367_10019152_3	AA2(83-193)	-	AA0	2
3300013126_62	3300013126.a:Ga0172367_10022844_5	CE1(61-273)	-	-	1
3300013126_62	3300013126.a:Ga0172367_10023942_2	GT9(121-378)	-	GT9	2
3300013126_62	3300013126.a:Ga0172367_10023942_3	GH33(60-355)	-	-	1
3300013126_62	3300013126.a:Ga0172367_10024094_1	GH57(3-307)	GH57(3)	GH57	3
3300013126_62	3300013126.a:Ga0172367_10026129_5	GT2_Glycos_transf_2(8-138)	-	-	1
3300013126_62	3300013126.a:Ga0172367_10031811_4	GH95(63-827)	GH95(1)+CBM13(55)+CBM32(113)+CBM51(9)	GH95	3
3300013126_62	3300013126.a:Ga0172367_10031851_1	CE1(12-168)	-	-	1
3300013126_62	3300013126.a:Ga0172367_10036697_2	CE1(54-292)	-	-	1
3300013126_62	3300013126.a:Ga0172367_10054655_1	GT83(226-617)	-	-	1
3300013126_62	3300013126.a:Ga0172367_10057909_2	GT30(33-213)	GT30(22)	GT30	3
3300013126_62	3300013126.a:Ga0172367_10009682_3	-	GH0(2)	GH0	2
3300013126_62	3300013126.a:Ga0172367_10004391_2	-	GH0(16)	GH0	2
3300013126_62	3300013126.a:Ga0172367_10004391_3	-	GH0(30)	GH0	2
3300013126_62	3300013126.a:Ga0172367_10010158_1	-	GH119(2)	GH119	2
3300013126_62	3300013126.a:Ga0172367_10012135_3	-	GH33(43)+CBM6(53)	-	1
3300013126_62	3300013126.a:Ga0172367_10012135_4	-	GH33(43)+CBM6(53)	-	1
3300013126_62	3300013126.a:Ga0172367_10020104_3	-	GH33(43)+CBM6(53)	-	1
3300013126_62	3300013126.a:Ga0172367_10003496_17	-	PL11(2)	-	1
3300013126_62	3300013126.a:Ga0172367_10041705_1	-	GT41(43)	-	1
3300013126_62	3300013126.a:Ga0172367_10003648_3	-	CBM56(5)	-	1
3300013126_62	3300013126.a:Ga0172367_10048291_2	-	CBM57(20)	-	1
3300013126_62	3300013126.a:Ga0172367_10014546_2	-	-	GT47	1
3300013126_62	3300013126.a:Ga0172367_10053794_1	-	-	GT4	1
3300013126_62	3300013126.a:Ga0172367_10003765_4	-	-	GH13_30	1
3300013126_62	3300013126.a:Ga0172367_10005109_1	-	-	GT51	1
3300013126_62	3300013126.a:Ga0172367_10005746_12	-	-	GT35	1
3300013126_62	3300013126.a:Ga0172367_10019422_2	-	-	CBM6	1
3300013126_62	3300013126.a:Ga0172367_10005435_10	-	-	GH13_11	1
3300013126_62	3300013126.a:Ga0172367_10010158_4	-	-	GT83	1
3300013126_62	3300013126.a:Ga0172367_10038681_2	-	-	CBM38	1
3300013126_62	3300013126.a:Ga0172367_10005080_6	-	-	GT4	1
3300013126_62	3300013126.a:Ga0172367_10023942_1	-	-	GT0	1
3300013126_62	3300013126.a:Ga0172367_10007040_5	-	-	GH65	1
3300013126_62	3300013126.a:Ga0172367_10003359_14	-	-	GH6	1
3300013126_62	3300013126.a:Ga0172367_10005099_8	-	-	GH6	1
3300013126_62	3300013126.a:Ga0172367_10001356_28	-	-	GH28	1
3300013126_62	3300013126.a:Ga0172367_10015980_1	-	-	GT13	1
3300013131_36	3300013131.a:Ga0172373_10000118_19	CE9(6-377)	CE9(14)	-	2
3300013131_36	3300013131.a:Ga0172373_10000118_25	GT2_Glycos_transf_2(4-124)	-	-	1
3300013131_36	3300013131.a:Ga0172373_10000118_60	GT2_Glycos_transf_2(22-183)	-	GT2	2
3300013131_36	3300013131.a:Ga0172373_10000118_63	GT2_Glycos_transf_2(9-135)	-	GT2	2
3300013131_36	3300013131.a:Ga0172373_10000118_75	GH156(87-356)	-	-	1
3300013131_36	3300013131.a:Ga0172373_10000142_74	GT83(100-367)	-	-	1
3300013131_36	3300013131.a:Ga0172373_10000168_32	GH109(58-182)	GH109(3)	GH109	3
3300013131_36	3300013131.a:Ga0172373_10000168_63	AA7(40-210)	-	-	1
3300013131_36	3300013131.a:Ga0172373_10000168_76	GT19(66-413)	-	GT19	2
3300013131_36	3300013131.a:Ga0172373_10000173_3	CE1(146-365)	-	-	1
3300013131_36	3300013131.a:Ga0172373_10000173_7	CE1(80-242)	-	-	1
3300013131_36	3300013131.a:Ga0172373_10000173_70	GT2_Glyco_tranf_2_3(49-277)	GT2(148)	GT2	3
3300013131_36	3300013131.a:Ga0172373_10000173_84	CE14(6-111)	CE14(11)	-	2
3300013131_36	3300013131.a:Ga0172373_10000353_33	GT5(2-482)	-	GT5	2
3300013131_36	3300013131.a:Ga0172373_10000367_33	GT2_Glycos_transf_2(10-175)	-	GT2	2
3300013131_36	3300013131.a:Ga0172373_10000393_55	GT2_Glycos_transf_2(34-188)	GT2(202)	GT2	3
3300013131_36	3300013131.a:Ga0172373_10000393_56	GT83(4-455)	-	GT83	2
3300013131_36	3300013131.a:Ga0172373_10000436_24	GT2_Glycos_transf_2(13-175)	-	GT2	2
3300013131_36	3300013131.a:Ga0172373_10000444_36	CBM67(321-494)+GH78(522-1041)	GH78(1)+CBM67(1)	GH78	3
3300013131_36	3300013131.a:Ga0172373_10000444_43	CBM38(420-547)	CBM38(3)	CBM38	3
3300013131_36	3300013131.a:Ga0172373_10000444_52	AA3(8-542)	-	-	1
3300013131_36	3300013131.a:Ga0172373_10000463_40	CE1(180-303)	-	-	1
3300013131_36	3300013131.a:Ga0172373_10000463_45	GH20(130-442)	GH20(43)	GH20	3
3300013131_36	3300013131.a:Ga0172373_10000605_16	GT28(224-371)	GT28(16)	GT28	3
3300013131_36	3300013131.a:Ga0172373_10000605_29	GT4(298-438)	-	GT4	2
3300013131_36	3300013131.a:Ga0172373_10000686_44	CE1(183-468)	-	-	1
3300013131_36	3300013131.a:Ga0172373_10000686_5	CE1(44-298)	-	-	1
3300013131_36	3300013131.a:Ga0172373_10000798_14	GT89(7-297)	-	-	1
3300013131_36	3300013131.a:Ga0172373_10000798_2	GT2_Glyco_tranf_2_3(6-240)	-	GT2	2
3300013131_36	3300013131.a:Ga0172373_10000798_25	CBM51(271-392)	-	-	1
3300013131_36	3300013131.a:Ga0172373_10000812_27	GT4(178-330)	GT4(99)	-	2
3300013131_36	3300013131.a:Ga0172373_10000846_27	GT3(9-348)+GT35(835-1194)	GT3(2)+GT35(2)	GT35+GT3	3
3300013131_36	3300013131.a:Ga0172373_10000846_28	GH57(5-322)	GH57(3)	GH57	3
3300013131_36	3300013131.a:Ga0172373_10000846_29	GT5(2-390)	-	GT4	2
3300013131_36	3300013131.a:Ga0172373_10000846_30	GH133(299-646)	GH133(1)	GH133	3
3300013131_36	3300013131.a:Ga0172373_10000846_32	GT4(186-352)	-	-	1
3300013131_36	3300013131.a:Ga0172373_10000846_7	GT9(77-321)	-	-	1
3300013131_36	3300013131.a:Ga0172373_10000942_16	GH109(39-148)	-	-	1
3300013131_36	3300013131.a:Ga0172373_10000942_20	GH109(58-175)	-	-	1
3300013131_36	3300013131.a:Ga0172373_10001188_25	CE4(90-302)	-	-	1
3300013131_36	3300013131.a:Ga0172373_10001188_27	GT83(94-377)	-	-	1
3300013131_36	3300013131.a:Ga0172373_10001189_24	GT4(202-351)	-	GT4	2
3300013131_36	3300013131.a:Ga0172373_10001201_28	CE4(39-146)	-	-	1
3300013131_36	3300013131.a:Ga0172373_10001201_32	GT2_Glycos_transf_2(22-184)	GT2(103)	GT2	3
3300013131_36	3300013131.a:Ga0172373_10001557_18	GT4(173-324)	-	-	1
3300013131_36	3300013131.a:Ga0172373_10001623_22	GT2_Glycos_transf_2(7-171)	-	-	1
3300013131_36	3300013131.a:Ga0172373_10001879_1	GT4(214-363)	GT4(13)	GT4	3
3300013131_36	3300013131.a:Ga0172373_10001879_28	GT2_Glycos_transf_2(6-168)	GT2(51)	-	2
3300013131_36	3300013131.a:Ga0172373_10002119_9	GT2_Glycos_transf_2(8-130)	-	GT2	2
3300013131_36	3300013131.a:Ga0172373_10002129_15	GT83(7-489)	-	-	1
3300013131_36	3300013131.a:Ga0172373_10002225_24	GT4(206-356)	-	GT4	2
3300013131_36	3300013131.a:Ga0172373_10002225_3	GH102(139-286)	-	GH102	2
3300013131_36	3300013131.a:Ga0172373_10002467_6	GT2_Glycos_transf_2(9-166)	-	GT2	2
3300013131_36	3300013131.a:Ga0172373_10002595_7	GT30(55-224)	GT30(22)	GT30	3
3300013131_36	3300013131.a:Ga0172373_10002649_15	GT2_Glycos_transf_2(10-135)	-	GT2	2
3300013131_36	3300013131.a:Ga0172373_10002649_17	GT2_Glycos_transf_2(122-258)	-	GT2	2
3300013131_36	3300013131.a:Ga0172373_10002717_16	GT2_Glycos_transf_2(46-211)	-	-	1
3300013131_36	3300013131.a:Ga0172373_10002796_3	GT5(6-482)	GT5(14)	GT5	3
3300013131_36	3300013131.a:Ga0172373_10002909_6	GT2_Glyco_tranf_2_3(3-228)	-	-	1
3300013131_36	3300013131.a:Ga0172373_10002909_9	GT9(150-327)	-	GT0	2
3300013131_36	3300013131.a:Ga0172373_10003084_13	CBM51(788-864)	CBM51(21)	CBM51+GH0	3
3300013131_36	3300013131.a:Ga0172373_10003084_15	GT2_Glycos_transf_2(4-168)	-	GT2	2
3300013131_36	3300013131.a:Ga0172373_10003084_16	GT2_Glycos_transf_2(45-171)	-	GT2	2
3300013131_36	3300013131.a:Ga0172373_10003084_17	GT4(594-739)	-	GT2+GT4	2
3300013131_36	3300013131.a:Ga0172373_10003167_8	CE1(259-447)	-	-	1
3300013131_36	3300013131.a:Ga0172373_10003323_13	AA2(68-182)	-	AA0	2
3300013131_36	3300013131.a:Ga0172373_10003875_10	CBM9(28-200)	-	-	1
3300013131_36	3300013131.a:Ga0172373_10004870_11	CE11(5-272)	CE11(17)	CE11	3
3300013131_36	3300013131.a:Ga0172373_10005126_8	GT9(75-296)	-	-	1
3300013131_36	3300013131.a:Ga0172373_10005126_9	GT9(69-317)	-	GT9	2
3300013131_36	3300013131.a:Ga0172373_10005128_1	CE1(428-648)	-	-	1
3300013131_36	3300013131.a:Ga0172373_10006796_12	GH29(1-321)	GH29(9)	GH29	3
3300013131_36	3300013131.a:Ga0172373_10007672_8	GT4(282-424)	-	GT2+GT4	2
3300013131_36	3300013131.a:Ga0172373_10010003_10	GT4(200-346)	-	GT4	2
3300013131_36	3300013131.a:Ga0172373_10010003_6	GT4(199-344)	-	GT4	2
3300013131_36	3300013131.a:Ga0172373_10010003_7	GT4(187-342)	-	GT4	2
3300013131_36	3300013131.a:Ga0172373_10010448_1	GT4(133-280)	GT4(81)	GT4	3
3300013131_36	3300013131.a:Ga0172373_10010448_2	GT4(170-320)	GT4(9)	GT4	3
3300013131_36	3300013131.a:Ga0172373_10010448_5	GT4(209-363)	-	GT4	2
3300013131_36	3300013131.a:Ga0172373_10010448_7	GT4(197-355)	-	GT4	2
3300013131_36	3300013131.a:Ga0172373_10010448_8	GT4(232-386)	-	GT4	2
3300013131_36	3300013131.a:Ga0172373_10010767_2	GH23(61-187)	-	-	1
3300013131_36	3300013131.a:Ga0172373_10013473_10	GH29(26-216)	GH29(1)+CBM32(30)	GH29	3
3300013131_36	3300013131.a:Ga0172373_10014024_4	GH57(6-341)	GH57(3)	GH57	3
3300013131_36	3300013131.a:Ga0172373_10015915_2	GH20(155-506)	GH20(12)	GH20	3
3300013131_36	3300013131.a:Ga0172373_10016045_6	GT4(214-367)	-	-	1
3300013131_36	3300013131.a:Ga0172373_10017578_7	GT4(195-342)	GT4(165)	-	2
3300013131_36	3300013131.a:Ga0172373_10017671_10	GT4(190-325)	-	-	1
3300013131_36	3300013131.a:Ga0172373_10030504_2	GT9(123-372)	-	GT9	2
3300013131_36	3300013131.a:Ga0172373_10015802_7	-	GH29(1)+CBM32(30)	-	1
3300013131_36	3300013131.a:Ga0172373_10022022_7	-	GH33(43)+CBM6(53)	-	1
3300013131_36	3300013131.a:Ga0172373_10017578_1	-	GT4(118)	-	1
3300013131_36	3300013131.a:Ga0172373_10000173_67	-	CBM13(52)	-	1
3300013131_36	3300013131.a:Ga0172373_10000367_37	-	CBM2(61)	-	1
3300013131_36	3300013131.a:Ga0172373_10002649_3	-	CBM35(7)	CBM35	2
3300013131_36	3300013131.a:Ga0172373_10000367_16	-	CBM47(14)	CBM47	2
3300013131_36	3300013131.a:Ga0172373_10002225_1	-	CBM47(14)	CBM35	2
3300013131_36	3300013131.a:Ga0172373_10000686_19	-	CBM47(14)	CBM47	2
3300013131_36	3300013131.a:Ga0172373_10030504_3	-	CBM47(14)	CBM35	2
3300013131_36	3300013131.a:Ga0172373_10006025_9	-	CBM5(49)	-	1
3300013131_36	3300013131.a:Ga0172373_10002796_6	-	CBM51(19)	CBM51	2
3300013131_36	3300013131.a:Ga0172373_10019362_1	-	CBM57(20)	-	1
3300013131_36	3300013131.a:Ga0172373_10000118_56	-	CBM67(15)	CBM67	2
3300013131_36	3300013131.a:Ga0172373_10002298_2	-	-	GT2	1
3300013131_36	3300013131.a:Ga0172373_10000619_1	-	-	GH13_30	1
3300013131_36	3300013131.a:Ga0172373_10000444_12	-	-	CBM6	1
3300013131_36	3300013131.a:Ga0172373_10000444_44	-	-	CE1	1
3300013131_36	3300013131.a:Ga0172373_10001554_4	-	-	CBM32	1
3300013131_36	3300013131.a:Ga0172373_10032560_2	-	-	CBM35	1
3300013131_36	3300013131.a:Ga0172373_10000173_8	-	-	GT5	1
3300013131_36	3300013131.a:Ga0172373_10000367_11	-	-	GT2	1
3300013131_36	3300013131.a:Ga0172373_10000463_60	-	-	GH13_11	1
3300013131_36	3300013131.a:Ga0172373_10000353_49	-	-	GH6	1
3300013131_36	3300013131.a:Ga0172373_10002796_7	-	-	GH0	1
3300013131_36	3300013131.a:Ga0172373_10000142_6	-	-	GT2	1
3300013131_36	3300013131.a:Ga0172373_10013844_9	-	-	GH0	1
3300013131_36	3300013131.a:Ga0172373_10000942_18	-	-	CBM38	1
3300013131_36	3300013131.a:Ga0172373_10011419_7	-	-	GT2	1
3300013131_36	3300013131.a:Ga0172373_10024119_4	-	-	GT22	1
3300013131_36	3300013131.a:Ga0172373_10001201_33	-	-	GT2	1
3300013131_36	3300013131.a:Ga0172373_10002909_5	-	-	GT83	1
3300013131_36	3300013131.a:Ga0172373_10001188_21	-	-	GT4	1
3300013131_36	3300013131.a:Ga0172373_10000436_36	-	-	GH101	1
3300013131_36	3300013131.a:Ga0172373_10000436_47	-	-	GT13	1
3300013131_36	3300013131.a:Ga0172373_10002119_3	-	-	AA1	1
3300013131_36	3300013131.a:Ga0172373_10000118_29	-	-	GH6	1
3300013131_36	3300013131.a:Ga0172373_10007720_2	-	-	GT4	1
3300013131_36	3300013131.a:Ga0172373_10006333_7	-	-	GT47	1
3300013131_36	3300013131.a:Ga0172373_10000605_13	-	-	GH28	1
3300013131_36	3300013131.a:Ga0172373_10000605_15	-	-	GT28	1
3300013132_18	3300013132.a:Ga0172372_10000092_16	GH109(51-148)	-	-	1
3300013132_18	3300013132.a:Ga0172372_10000092_25	GT9(52-285)	-	-	1
3300013132_18	3300013132.a:Ga0172372_10000092_4	GT1(10-412)	-	GT1	2
3300013132_18	3300013132.a:Ga0172372_10000092_63	CE1(74-305)+CE1(354-584)	-	-	1
3300013132_18	3300013132.a:Ga0172372_10000092_82	CE11(7-277)	CE11(27)	CE11	3
3300013132_18	3300013132.a:Ga0172372_10000092_87	GT9(54-309)	-	-	1
3300013132_18	3300013132.a:Ga0172372_10000175_31	GH142(40-519)	-	GH142	2
3300013132_18	3300013132.a:Ga0172372_10000175_72	CE1(359-527)	-	-	1
3300013132_18	3300013132.a:Ga0172372_10000261_28	CBM48(33-117)+GH13_9(187-487)	GH13(1)+CBM48(2)	CBM48+GH13_9	3
3300013132_18	3300013132.a:Ga0172372_10000265_18	CBM38(466-594)	-	CBM38	2
3300013132_18	3300013132.a:Ga0172372_10000395_13	CE1(73-306)	-	-	1
3300013132_18	3300013132.a:Ga0172372_10000395_20	CE1(143-373)	CE1(5)	CBM48+CE1	3
3300013132_18	3300013132.a:Ga0172372_10000419_14	PL10_1(119-404)	PL10(12)	PL10_1	3
3300013132_18	3300013132.a:Ga0172372_10000419_30	CE1(139-386)	-	-	1
3300013132_18	3300013132.a:Ga0172372_10000430_28	GT2_Glycos_transf_2(7-166)	-	GT2	2
3300013132_18	3300013132.a:Ga0172372_10000444_10	GT2_Glycos_transf_2(47-164)	-	GT2	2
3300013132_18	3300013132.a:Ga0172372_10000444_30	GH109(50-165)	-	-	1
3300013132_18	3300013132.a:Ga0172372_10000506_47	GH16_3(27-262)	GH16(63)	GH16_3	3
3300013132_18	3300013132.a:Ga0172372_10000515_12	CE1(65-264)	CE0(17)	-	2
3300013132_18	3300013132.a:Ga0172372_10000515_18	GT4(191-340)	-	GT4	2
3300013132_18	3300013132.a:Ga0172372_10000533_11	GT83(15-573)	-	GT83	2
3300013132_18	3300013132.a:Ga0172372_10000533_12	GT2_Glycos_transf_2(4-164)	GT2(245)	GT2	3
3300013132_18	3300013132.a:Ga0172372_10000533_25	CE14(17-126)	CE14(37)	-	2
3300013132_18	3300013132.a:Ga0172372_10000717_4	CE14(12-112)	CE14(22)	-	2
3300013132_18	3300013132.a:Ga0172372_10000721_23	GT2_Glycos_transf_2(4-125)	GT2(56)	-	2
3300013132_18	3300013132.a:Ga0172372_10000721_32	GT4(198-323)	-	-	1
3300013132_18	3300013132.a:Ga0172372_10000721_35	GT2_Glycos_transf_2(4-130)	-	-	1
3300013132_18	3300013132.a:Ga0172372_10000780_31	CE3(105-245)	-	-	1
3300013132_18	3300013132.a:Ga0172372_10000791_32	GH109(4-123)	-	-	1
3300013132_18	3300013132.a:Ga0172372_10000861_34	GT4(270-410)	-	GT4	2
3300013132_18	3300013132.a:Ga0172372_10001015_21	CBM67(96-228)	-	CBM67	2
3300013132_18	3300013132.a:Ga0172372_10001015_24	CE15(109-493)	CE15(1)	CE15	3
3300013132_18	3300013132.a:Ga0172372_10001015_27	CE1(108-360)	-	-	1
3300013132_18	3300013132.a:Ga0172372_10001031_12	AA6(28-210)	-	-	1
3300013132_18	3300013132.a:Ga0172372_10001281_12	GH109(39-152)	-	-	1
3300013132_18	3300013132.a:Ga0172372_10001324_19	GT4(367-516)	-	-	1
3300013132_18	3300013132.a:Ga0172372_10001410_1	GH5_13(16-294)	GH5(28)	GH5_13	3
3300013132_18	3300013132.a:Ga0172372_10001410_12	GH13_2(171-496)	-	GH13	2
3300013132_18	3300013132.a:Ga0172372_10001410_17	AA3_2(26-509)	-	-	1
3300013132_18	3300013132.a:Ga0172372_10001605_19	GT4(242-412)	-	GT4	2
3300013132_18	3300013132.a:Ga0172372_10001605_30	GT2_Glycos_transf_2(5-163)	GT2(102)	GT2	3
3300013132_18	3300013132.a:Ga0172372_10001696_18	CBM9(51-247)	-	CBM9	2
3300013132_18	3300013132.a:Ga0172372_10001696_8	GH33(41-371)	GH33(80)	GH33	3
3300013132_18	3300013132.a:Ga0172372_10001768_13	GT2_Glycos_transf_2(11-172)	GT2(86)	-	2
3300013132_18	3300013132.a:Ga0172372_10001768_15	GH109(5-117)	-	-	1
3300013132_18	3300013132.a:Ga0172372_10001768_25	GT4(206-356)	-	-	1
3300013132_18	3300013132.a:Ga0172372_10001768_28	GT4(197-347)	-	GT4	2
3300013132_18	3300013132.a:Ga0172372_10001768_29	GT4(220-368)	-	GT4	2
3300013132_18	3300013132.a:Ga0172372_10001787_18	GH33(59-365)	GH33(5)	GH33	3
3300013132_18	3300013132.a:Ga0172372_10001838_21	GH109(38-152)	-	-	1
3300013132_18	3300013132.a:Ga0172372_10001909_1	CE9(21-400)	CE9(51)	CE9	3
3300013132_18	3300013132.a:Ga0172372_10001938_23	GT30(60-222)	GT30(22)	GT30	3
3300013132_18	3300013132.a:Ga0172372_10002045_10	CE14(25-130)	CE14(23)	CE14	3
3300013132_18	3300013132.a:Ga0172372_10002056_8	GH109(42-144)	-	-	1
3300013132_18	3300013132.a:Ga0172372_10002333_17	GH109(6-120)	-	-	1
3300013132_18	3300013132.a:Ga0172372_10002382_16	GH109(56-193)	-	-	1
3300013132_18	3300013132.a:Ga0172372_10002759_4	GT19(17-378)	GT19(22)	GT19	3
3300013132_18	3300013132.a:Ga0172372_10002883_10	CE15(54-371)	-	CBM9+CE0	2
3300013132_18	3300013132.a:Ga0172372_10002913_17	GH13_11(172-524)	GH13(2)+GH77(11)+CBM48(1)	CBM48+GH13_11	3
3300013132_18	3300013132.a:Ga0172372_10002917_3	CBM51(608-696)	-	CBM51	2
3300013132_18	3300013132.a:Ga0172372_10002937_19	GT5(2-490)	GT5(14)	GT5	3
3300013132_18	3300013132.a:Ga0172372_10003058_12	CBM66(89-241)	-	-	1
3300013132_18	3300013132.a:Ga0172372_10003058_13	CBM38(276-409)	CBM38(3)	CBM38	3
3300013132_18	3300013132.a:Ga0172372_10003305_11	CE9(17-320)	CE9(33)	-	2
3300013132_18	3300013132.a:Ga0172372_10003305_12	GH109(46-165)	-	-	1
3300013132_18	3300013132.a:Ga0172372_10003538_5	CBM9(100-311)	CBM9(16)	-	2
3300013132_18	3300013132.a:Ga0172372_10003675_11	GT4(201-354)	-	GT4	2
3300013132_18	3300013132.a:Ga0172372_10003828_12	GT4(230-376)	-	GT4	2
3300013132_18	3300013132.a:Ga0172372_10004097_1	CBM67(537-683)	-	CBM67	2
3300013132_18	3300013132.a:Ga0172372_10004549_7	GT35(281-656)	GT35(2)	GT35	3
3300013132_18	3300013132.a:Ga0172372_10004598_4	GH33(53-393)	GH33(72)	GH33	3
3300013132_18	3300013132.a:Ga0172372_10004633_11	GT2_Glycos_transf_2(12-186)	-	GT2	2
3300013132_18	3300013132.a:Ga0172372_10005020_2	GH146(37-538)	-	-	1
3300013132_18	3300013132.a:Ga0172372_10005020_7	GH109(47-166)	-	-	1
3300013132_18	3300013132.a:Ga0172372_10005097_7	GH109(43-147)	-	-	1
3300013132_18	3300013132.a:Ga0172372_10006158_11	CBM38(32-160)+GH32(286-573)	GH32(31)+CBM38(1)+CBM66(1)	CBM38+GH32	3
3300013132_18	3300013132.a:Ga0172372_10006228_6	GT12(210-371)	-	GT12	2
3300013132_18	3300013132.a:Ga0172372_10008002_2	CE15(58-366)	-	-	1
3300013132_18	3300013132.a:Ga0172372_10008100_10	CE4(50-160)	-	-	1
3300013132_18	3300013132.a:Ga0172372_10008282_5	CBM67(79-188)	CBM67(15)	CBM67	3
3300013132_18	3300013132.a:Ga0172372_10009138_1	CE14(5-109)	-	-	1
3300013132_18	3300013132.a:Ga0172372_10009144_7	CE1(71-240)	-	-	1
3300013132_18	3300013132.a:Ga0172372_10010686_7	GH2(51-476)	-	GH2	2
3300013132_18	3300013132.a:Ga0172372_10011712_4	GT4(232-377)	-	-	1
3300013132_18	3300013132.a:Ga0172372_10012734_10	GT2_Glycos_transf_2(11-175)	-	-	1
3300013132_18	3300013132.a:Ga0172372_10012979_6	GH13(143-484)	CBM48(35)	CBM48+GH13	3
3300013132_18	3300013132.a:Ga0172372_10012979_9	AA3(1-607)	-	-	1
3300013132_18	3300013132.a:Ga0172372_10013386_2	GT71(64-275)	-	GT71	2
3300013132_18	3300013132.a:Ga0172372_10013413_1	CBM47(562-644)	CBM47(14)	CBM47	3
3300013132_18	3300013132.a:Ga0172372_10015212_8	GH13(38-348)	-	GH13	2
3300013132_18	3300013132.a:Ga0172372_10015971_2	GT4(187-331)	-	-	1
3300013132_18	3300013132.a:Ga0172372_10020266_5	GH109(42-154)	-	-	1
3300013132_18	3300013132.a:Ga0172372_10061877_3	CBM32(293-411)	-	CBM32	2
3300013132_18	3300013132.a:Ga0172372_10071779_5	GH109(39-156)	-	-	1
3300013132_18	3300013132.a:Ga0172372_10007473_9	-	CE0(18)	CE0	2
3300013132_18	3300013132.a:Ga0172372_10026469_4	-	CE3(3)	-	1
3300013132_18	3300013132.a:Ga0172372_10008282_7	-	GH0(2)	GH0	2
3300013132_18	3300013132.a:Ga0172372_10003058_19	-	GH0(16)	-	1
3300013132_18	3300013132.a:Ga0172372_10002883_12	-	GH0(99)	GH0	2
3300013132_18	3300013132.a:Ga0172372_10004846_2	-	GH33(43)+CBM6(53)	-	1
3300013132_18	3300013132.a:Ga0172372_10000265_34	-	GH33(43)+CBM6(53)	-	1
3300013132_18	3300013132.a:Ga0172372_10002883_13	-	GH33(43)+CBM6(53)	-	1
3300013132_18	3300013132.a:Ga0172372_10000265_31	-	GH33(43)+CBM6(53)	-	1
3300013132_18	3300013132.a:Ga0172372_10000791_6	-	GH33(43)+CBM6(53)	-	1
3300013132_18	3300013132.a:Ga0172372_10019064_7	-	GH33(43)+CBM6(53)	-	1
3300013132_18	3300013132.a:Ga0172372_10013465_2	-	GH33(43)+CBM6(53)	-	1
3300013132_18	3300013132.a:Ga0172372_10000175_5	-	GH33(43)+CBM6(53)	-	1
3300013132_18	3300013132.a:Ga0172372_10000487_30	-	GH33(43)+CBM6(53)	-	1
3300013132_18	3300013132.a:Ga0172372_10013465_1	-	GH33(43)	-	1
3300013132_18	3300013132.a:Ga0172372_10006800_8	-	GH33(43)	-	1
3300013132_18	3300013132.a:Ga0172372_10031478_2	-	GH74(4)	-	1
3300013132_18	3300013132.a:Ga0172372_10011315_2	-	CBM13(103)	-	1
3300013132_18	3300013132.a:Ga0172372_10001909_18	-	CBM38(3)	CBM38	2
3300013132_18	3300013132.a:Ga0172372_10000240_16	-	CBM47(14)	CBM47	2
3300013132_18	3300013132.a:Ga0172372_10002263_25	-	CBM47(14)	CBM32	2
3300013132_18	3300013132.a:Ga0172372_10050307_1	-	CBM47(14)	CBM47	2
3300013132_18	3300013132.a:Ga0172372_10002056_7	-	CBM47(14)	CBM32	2
3300013132_18	3300013132.a:Ga0172372_10013569_7	-	CBM47(14)	CBM47	2
3300013132_18	3300013132.a:Ga0172372_10000882_23	-	CBM47(14)	CBM47	2
3300013132_18	3300013132.a:Ga0172372_10000175_65	-	CBM47(14)	CBM47	2
3300013132_18	3300013132.a:Ga0172372_10021566_2	-	CBM47(20)	CBM47	2
3300013132_18	3300013132.a:Ga0172372_10002504_25	-	CBM5(68)	-	1
3300013132_18	3300013132.a:Ga0172372_10007613_11	-	CBM51(15)	-	1
3300013132_18	3300013132.a:Ga0172372_10016876_5	-	CBM51(19)	CBM51	2
3300013132_18	3300013132.a:Ga0172372_10000539_39	-	CBM51(21)	CBM51	2
3300013132_18	3300013132.a:Ga0172372_10006596_2	-	CBM6(5)	CBM6	2
3300013132_18	3300013132.a:Ga0172372_10000092_21	-	CBM67(15)	CBM67	2
3300013132_18	3300013132.a:Ga0172372_10043489_1	-	-	GH0	1
3300013132_18	3300013132.a:Ga0172372_10026363_4	-	-	CBM32	1
3300013132_18	3300013132.a:Ga0172372_10021651_6	-	-	GH33	1
3300013132_18	3300013132.a:Ga0172372_10015248_3	-	-	GH33	1
3300013132_18	3300013132.a:Ga0172372_10003675_16	-	-	CBM35	1
3300013132_18	3300013132.a:Ga0172372_10002333_16	-	-	CE1	1
3300013132_18	3300013132.a:Ga0172372_10004633_16	-	-	GH19	1
3300013132_18	3300013132.a:Ga0172372_10001909_5	-	-	CBM51	1
3300013132_18	3300013132.a:Ga0172372_10003058_7	-	-	CBM48	1
3300013132_18	3300013132.a:Ga0172372_10006800_3	-	-	GH6	1
3300013132_18	3300013132.a:Ga0172372_10003405_14	-	-	GH33	1
3300013132_18	3300013132.a:Ga0172372_10003405_18	-	-	GH0	1
3300013132_18	3300013132.a:Ga0172372_10003405_19	-	-	GH2	1
3300013132_18	3300013132.a:Ga0172372_10011266_6	-	-	CBM6	1
3300013132_18	3300013132.a:Ga0172372_10071549_1	-	-	CBM32	1
3300013132_18	3300013132.a:Ga0172372_10001905_9	-	-	CBM47	1
3300013132_18	3300013132.a:Ga0172372_10008208_2	-	-	CBM35	1
3300013132_18	3300013132.a:Ga0172372_10005963_3	-	-	CBM6	1
3300013132_18	3300013132.a:Ga0172372_10005717_2	-	-	CE12	1
3300013132_18	3300013132.a:Ga0172372_10001768_2	-	-	GT4	1
3300013132_18	3300013132.a:Ga0172372_10001768_7	-	-	GT2	1
3300013132_18	3300013132.a:Ga0172372_10011712_3	-	-	CBM48	1
3300013132_18	3300013132.a:Ga0172372_10001031_13	-	-	CBM47	1
3300013132_18	3300013132.a:Ga0172372_10003717_9	-	-	CBM35	1
3300013132_18	3300013132.a:Ga0172372_10001263_24	-	-	GH2+GH43_10	1
3300013132_18	3300013132.a:Ga0172372_10000240_6	-	-	CBM47	1
3300013132_18	3300013132.a:Ga0172372_10000240_7	-	-	GH33	1
3300013132_18	3300013132.a:Ga0172372_10000240_19	-	-	GT30	1
3300013132_18	3300013132.a:Ga0172372_10000240_55	-	-	CE6	1
3300013132_18	3300013132.a:Ga0172372_10041587_1	-	-	CBM51	1
3300013132_18	3300013132.a:Ga0172372_10000861_30	-	-	GH16_3	1
3300013132_18	3300013132.a:Ga0172372_10001914_3	-	-	CBM35	1
3300013132_18	3300013132.a:Ga0172372_10002883_14	-	-	CBM67+GH78	1
3300013132_18	3300013132.a:Ga0172372_10000265_13	-	-	GH0	1
3300013132_18	3300013132.a:Ga0172372_10001214_16	-	-	CBM47	1
3300013132_18	3300013132.a:Ga0172372_10000780_14	-	-	GH0	1
3300013132_18	3300013132.a:Ga0172372_10010193_6	-	-	GT47	1
3300013132_18	3300013132.a:Ga0172372_10000261_23	-	-	CBM51	1
3300013132_18	3300013132.a:Ga0172372_10000928_21	-	-	CBM50	1
3300013132_18	3300013132.a:Ga0172372_10000928_25	-	-	CBM38	1
3300013132_18	3300013132.a:Ga0172372_10000175_10	-	-	CBM38	1
3300013132_18	3300013132.a:Ga0172372_10000092_18	-	-	GH16_3	1
3300013132_18	3300013132.a:Ga0172372_10000092_56	-	-	GH28	1
3300013132_18	3300013132.a:Ga0172372_10000197_35	-	-	GH159	1
3300013132_18	3300013132.a:Ga0172372_10000523_1	-	-	CE6	1
3300013132_18	3300013132.a:Ga0172372_10000523_14	-	-	CBM35	1
3300013132_18	3300013132.a:Ga0172372_10000589_5	-	-	AA1	1
3300013132_18	3300013132.a:Ga0172372_10000589_15	-	-	CBM35	1
3300013132_18	3300013132.a:Ga0172372_10002186_4	-	-	CBM38	1
3300013132_18	3300013132.a:Ga0172372_10002186_19	-	-	CBM6	1
3300013132_18	3300013132.a:Ga0172372_10002917_13	-	-	GT4	1
3300013132_18	3300013132.a:Ga0172372_10001787_7	-	-	GH13_30	1
3300013132_18	3300013132.a:Ga0172372_10002884_8	-	-	AA1	1
3300013132_18	3300013132.a:Ga0172372_10000430_17	-	-	GH0	1
3300013132_18	3300013132.a:Ga0172372_10000721_5	-	-	GT13	1
3300013132_18	3300013132.a:Ga0172372_10000721_14	-	-	GH43_29	1
3300013132_18	3300013132.a:Ga0172372_10000721_30	-	-	GT2	1
3300013132_18	3300013132.a:Ga0172372_10000473_3	-	-	CBM51	1
3300013132_18	3300013132.a:Ga0172372_10000882_20	-	-	CBM51	1
3300013132_18	3300013132.a:Ga0172372_10000882_29	-	-	CBM35	1
3300013132_18	3300013132.a:Ga0172372_10002263_23	-	-	CBM35	1
3300013132_18	3300013132.a:Ga0172372_10000791_16	-	-	GH33	1
3300013132_18	3300013132.a:Ga0172372_10003044_11	-	-	CBM47	1
3300013132_18	3300013132.a:Ga0172372_10003046_3	-	-	CBM35	1
3300013132_18	3300013132.a:Ga0172372_10000539_44	-	-	GH0	1
3300013132_18	3300013132.a:Ga0172372_10001324_5	-	-	CBM51	1
3300013132_18	3300013132.a:Ga0172372_10000506_15	-	-	GH13_11	1
3300013132_18	3300013132.a:Ga0172372_10001938_21	-	-	CBM48	1
3300013132_18	3300013132.a:Ga0172372_10001938_27	-	-	CE12	1
3300013132_18	3300013132.a:Ga0172372_10003156_1	-	-	CBM38	1
3300013132_18	3300013132.a:Ga0172372_10007587_10	-	-	GH6	1
3300014167_3	3300014167.a:Ga0181528_10000391_23	CBM51(270-399)	-	-	1
3300014167_3	3300014167.a:Ga0181528_10000554_11	GT83(27-391)	-	-	1
3300014167_3	3300014167.a:Ga0181528_10000554_14	GT4(218-382)	-	-	1
3300014167_3	3300014167.a:Ga0181528_10000554_3	GT4(194-345)	-	-	1
3300014167_3	3300014167.a:Ga0181528_10000554_4	CE4(93-293)	-	-	1
3300014167_3	3300014167.a:Ga0181528_10000825_14	CBM16(293-408)	-	-	1
3300014167_3	3300014167.a:Ga0181528_10000864_3	GT2_Glycos_transf_2(342-468)	-	GT2	2
3300014167_3	3300014167.a:Ga0181528_10000864_5	GT2_Glycos_transf_2(11-110)	-	-	1
3300014167_3	3300014167.a:Ga0181528_10001015_10	GH93(212-378)	-	GH0	2
3300014167_3	3300014167.a:Ga0181528_10001209_3	GH163(248-535)	-	-	1
3300014167_3	3300014167.a:Ga0181528_10001268_5	GT9(60-219)	-	-	1
3300014167_3	3300014167.a:Ga0181528_10001423_5	GT2_Glycos_transf_2(350-511)	GT2(34)	GT2	3
3300014167_3	3300014167.a:Ga0181528_10001565_3	GH94(214-1302)	GH94(1)+GT84(1)	GH94	3
3300014167_3	3300014167.a:Ga0181528_10001727_5	CE7(67-220)	-	-	1
3300014167_3	3300014167.a:Ga0181528_10001810_7	CBM66(84-238)+GH51(409-827)	GH51(8)+CBM66(5)	CBM66+GH127+GH51	3
3300014167_3	3300014167.a:Ga0181528_10001878_1	CBM48(11-102)	GH13(60)+CBM48(18)	-	2
3300014167_3	3300014167.a:Ga0181528_10001992_1	CE1(1-185)	-	-	1
3300014167_3	3300014167.a:Ga0181528_10002154_1	GT4(213-355)	GT4(151)	-	2
3300014167_3	3300014167.a:Ga0181528_10002201_3	GT83(9-408)	-	-	1
3300014167_3	3300014167.a:Ga0181528_10002289_7	GT83(28-290)	GT0(218)	-	2
3300014167_3	3300014167.a:Ga0181528_10002289_8	GT2_Glycos_transf_2(4-166)	GT2(245)	GT2	3
3300014167_3	3300014167.a:Ga0181528_10002446_9	GH165(2-317)	-	GH165	2
3300014167_3	3300014167.a:Ga0181528_10002465_2	GH144(10-426)	GH144(3)	GH144	3
3300014167_3	3300014167.a:Ga0181528_10002465_4	GH77(11-486)	GH77(8)	GH77	3
3300014167_3	3300014167.a:Ga0181528_10002465_5	GH13_11(207-563)	GH13(2)+GH77(11)+CBM48(1)	CBM48+GH13_11	3
3300014167_3	3300014167.a:Ga0181528_10002577_10	GT1(10-417)	-	GT1	2
3300014167_3	3300014167.a:Ga0181528_10002666_1	GT2_Glycos_transf_2(9-168)	-	GT2	2
3300014167_3	3300014167.a:Ga0181528_10002909_4	CE14(13-122)	-	-	1
3300014167_3	3300014167.a:Ga0181528_10003313_7	GH92(264-763)	GH92(37)	GH92	3
3300014167_3	3300014167.a:Ga0181528_10003333_1	GH39(1-401)	GH39(7)	GH39	3
3300014167_3	3300014167.a:Ga0181528_10003333_8	GT35(427-789)	GT35(2)	GT35	3
3300014167_3	3300014167.a:Ga0181528_10003465_1	GT2_Glycos_transf_2(6-113)	-	-	1
3300014167_3	3300014167.a:Ga0181528_10003465_2	GT2_Glycos_transf_2(5-159)	-	-	1
3300014167_3	3300014167.a:Ga0181528_10003465_3	GT11(1-282)	-	-	1
3300014167_3	3300014167.a:Ga0181528_10003574_5	GT4(171-306)	GT4(1)	GT4	3
3300014167_3	3300014167.a:Ga0181528_10003592_2	CE1(53-244)	-	-	1
3300014167_3	3300014167.a:Ga0181528_10003628_6	GT9(82-331)	GT9(33)	GT9	3
3300014167_3	3300014167.a:Ga0181528_10003946_6	GT4(213-361)	-	GT4	2
3300014167_3	3300014167.a:Ga0181528_10003981_2	GT2_Glycos_transf_2(16-177)	GT2(64)	-	2
3300014167_3	3300014167.a:Ga0181528_10003990_1	CE7(38-242)	-	CE0	2
3300014167_3	3300014167.a:Ga0181528_10004076_3	CE9(20-382)	CE9(42)	CE9	3
3300014167_3	3300014167.a:Ga0181528_10004087_1	CE1(228-442)	-	-	1
3300014167_3	3300014167.a:Ga0181528_10004718_6	GT4(200-354)	-	GT4	2
3300014167_3	3300014167.a:Ga0181528_10004873_2	GH163(239-514)	-	-	1
3300014167_3	3300014167.a:Ga0181528_10004877_4	GH165(61-514)	-	GH165	2
3300014167_3	3300014167.a:Ga0181528_10004948_6	CE11(6-279)	-	CE11	2
3300014167_3	3300014167.a:Ga0181528_10004965_3	GT35(264-627)	GT35(16)	GT35	3
3300014167_3	3300014167.a:Ga0181528_10004976_2	GT41(1-269)	GT41(15)	GT41	3
3300014167_3	3300014167.a:Ga0181528_10005071_8	CE1(82-212)	-	-	1
3300014167_3	3300014167.a:Ga0181528_10005151_5	GH109(74-167)	-	-	1
3300014167_3	3300014167.a:Ga0181528_10005342_6	CE14(11-116)	CE14(23)	CE14	3
3300014167_3	3300014167.a:Ga0181528_10005377_4	GH165(194-547)	-	-	1
3300014167_3	3300014167.a:Ga0181528_10005516_3	GH109(53-183)	-	-	1
3300014167_3	3300014167.a:Ga0181528_10006033_2	GH77(11-511)	GH77(8)	GH77	3
3300014167_3	3300014167.a:Ga0181528_10006153_6	GT28(188-352)	GT28(38)	GT28	3
3300014167_3	3300014167.a:Ga0181528_10006345_1	PL1_2(83-271)	PL1(3)	-	2
3300014167_3	3300014167.a:Ga0181528_10006442_4	CE14(11-114)	CE14(26)	CE14	3
3300014167_3	3300014167.a:Ga0181528_10006983_1	GT2_Glycos_transf_2(4-139)	-	GT2	2
3300014167_3	3300014167.a:Ga0181528_10006983_3	PL11(425-675)	-	PL0	2
3300014167_3	3300014167.a:Ga0181528_10007005_4	CE14(13-109)	CE14(22)	-	2
3300014167_3	3300014167.a:Ga0181528_10007784_3	GH33(131-388)	-	-	1
3300014167_3	3300014167.a:Ga0181528_10008014_3	CBM66(256-404)	-	-	1
3300014167_3	3300014167.a:Ga0181528_10008014_4	GT4(189-340)	-	GT4	2
3300014167_3	3300014167.a:Ga0181528_10008028_6	GT2_Glycos_transf_2(45-216)	-	GT2	2
3300014167_3	3300014167.a:Ga0181528_10008438_2	GH163(240-514)	-	-	1
3300014167_3	3300014167.a:Ga0181528_10008454_2	GT4(204-354)	-	GT4	2
3300014167_3	3300014167.a:Ga0181528_10008454_4	GT4(217-357)	-	GT4	2
3300014167_3	3300014167.a:Ga0181528_10008454_5	CE4(31-138)	CE4(14)	-	2
3300014167_3	3300014167.a:Ga0181528_10008606_3	GH109(46-165)	-	-	1
3300014167_3	3300014167.a:Ga0181528_10008606_6	GT5(2-301)	GT5(14)	GT5	3
3300014167_3	3300014167.a:Ga0181528_10008973_3	CE15(66-382)	-	CBM9+CE0	2
3300014167_3	3300014167.a:Ga0181528_10009105_2	CBM48(12-104)+GH13_11(185-537)	GH13(2)+GH77(11)+CBM48(1)	CBM48+GH13_11	3
3300014167_3	3300014167.a:Ga0181528_10009225_2	CE1(46-275)	-	-	1
3300014167_3	3300014167.a:Ga0181528_10009285_2	GH109(42-157)	-	-	1
3300014167_3	3300014167.a:Ga0181528_10009319_5	GH109(2-117)	-	-	1
3300014167_3	3300014167.a:Ga0181528_10009433_5	CBM48(8-93)	GH13(1)+CBM48(2)	-	2
3300014167_3	3300014167.a:Ga0181528_10009739_1	GT84(633-846)+GH94(1087-1909)	GH94(1)+GT84(1)	GH0+GH94+GT84	3
3300014167_3	3300014167.a:Ga0181528_10009750_3	GT2_Glycos_transf_2(5-158)	-	GT2	2
3300014167_3	3300014167.a:Ga0181528_10009763_2	GH43_18(78-303)	GH43(99)	-	2
3300014167_3	3300014167.a:Ga0181528_10011440_2	GT4(204-356)	-	-	1
3300014167_3	3300014167.a:Ga0181528_10011440_3	GT4(244-396)	-	-	1
3300014167_3	3300014167.a:Ga0181528_10011440_4	GT4(232-370)	-	GT4	2
3300014167_3	3300014167.a:Ga0181528_10011642_1	GH57(2-255)	GH57(11)	GH57	3
3300014167_3	3300014167.a:Ga0181528_10011702_2	CE1(76-248)	-	-	1
3300014167_3	3300014167.a:Ga0181528_10011963_2	GT4(191-343)	-	GT4	2
3300014167_3	3300014167.a:Ga0181528_10012082_4	GH31(42-458)	-	GH31	2
3300014167_3	3300014167.a:Ga0181528_10012890_5	GT2_Glycos_transf_2(13-177)	-	-	1
3300014167_3	3300014167.a:Ga0181528_10012907_1	GT4(112-266)	-	-	1
3300014167_3	3300014167.a:Ga0181528_10012907_3	GT4(172-299)	-	GT4	2
3300014167_3	3300014167.a:Ga0181528_10013146_4	PL10_1(116-411)	-	PL10_1	2
3300014167_3	3300014167.a:Ga0181528_10013256_4	GT2_Glycos_transf_2(26-191)	-	-	1
3300014167_3	3300014167.a:Ga0181528_10013450_2	GT4(233-380)	-	GT4	2
3300014167_3	3300014167.a:Ga0181528_10013958_3	CE3(124-266)	-	-	1
3300014167_3	3300014167.a:Ga0181528_10014355_2	GH109(6-121)	-	-	1
3300014167_3	3300014167.a:Ga0181528_10014615_3	GT35(122-831)	GT35(1)	GT35	3
3300014167_3	3300014167.a:Ga0181528_10016297_4	CE4(86-292)	-	-	1
3300014167_3	3300014167.a:Ga0181528_10016918_3	CBM51(436-555)	-	-	1
3300014167_3	3300014167.a:Ga0181528_10017071_3	GH93(203-385)	-	GH0	2
3300014167_3	3300014167.a:Ga0181528_10017389_2	GT2_Glycos_transf_2(3-134)	-	-	1
3300014167_3	3300014167.a:Ga0181528_10017518_2	GT41(236-725)	GT41(15)	-	2
3300014167_3	3300014167.a:Ga0181528_10017957_2	GH2(32-525)	GH2(53)	GH2	3
3300014167_3	3300014167.a:Ga0181528_10018528_3	CBM13(392-537)	-	-	1
3300014167_3	3300014167.a:Ga0181528_10018882_1	GT83(75-450)	-	-	1
3300014167_3	3300014167.a:Ga0181528_10018882_2	GH165(30-509)	-	GH165	2
3300014167_3	3300014167.a:Ga0181528_10018903_2	GH5(33-341)	-	-	1
3300014167_3	3300014167.a:Ga0181528_10019105_1	CBM67(65-178)	CBM67(15)	CBM67	3
3300014167_3	3300014167.a:Ga0181528_10019175_2	GH33(55-295)	-	GH33	2
3300014167_3	3300014167.a:Ga0181528_10019224_1	GH13_11(204-560)	GH13(2)+GH77(11)+CBM48(1)	CBM48+GH13_11	3
3300014167_3	3300014167.a:Ga0181528_10019253_1	GH33(20-354)	-	GH33	2
3300014167_3	3300014167.a:Ga0181528_10019589_1	GH109(35-127)	-	-	1
3300014167_3	3300014167.a:Ga0181528_10019702_5	GT2_Glycos_transf_2(7-112)	-	-	1
3300014167_3	3300014167.a:Ga0181528_10020109_2	GT4(192-342)	-	GT4	2
3300014167_3	3300014167.a:Ga0181528_10020761_4	GH109(39-153)	-	-	1
3300014167_3	3300014167.a:Ga0181528_10020844_3	GH33(6-272)	-	GH33	2
3300014167_3	3300014167.a:Ga0181528_10021166_2	GH109(40-155)	-	-	1
3300014167_3	3300014167.a:Ga0181528_10021198_3	GT2_Glycos_transf_2(12-146)	-	GT2	2
3300014167_3	3300014167.a:Ga0181528_10021454_3	GH141(1-490)	GH141(10)	GH0	3
3300014167_3	3300014167.a:Ga0181528_10022063_2	GT30(40-215)	GT30(22)	GT30	3
3300014167_3	3300014167.a:Ga0181528_10022329_3	GT83(7-351)	-	GT0	2
3300014167_3	3300014167.a:Ga0181528_10024218_1	GT41(2-276)	-	-	1
3300014167_3	3300014167.a:Ga0181528_10024635_1	PL1_2(92-269)	-	PL1_2	2
3300014167_3	3300014167.a:Ga0181528_10024827_1	GH33(74-235)	GH33(80)	GH33	3
3300014167_3	3300014167.a:Ga0181528_10025023_4	GT4(240-394)	-	GT4	2
3300014167_3	3300014167.a:Ga0181528_10026386_3	GT19(1-197)	-	-	1
3300014167_3	3300014167.a:Ga0181528_10027850_2	CE1(27-173)	-	-	1
3300014167_3	3300014167.a:Ga0181528_10030306_2	CE7(104-279)	-	-	1
3300014167_3	3300014167.a:Ga0181528_10030944_2	GT4(217-366)	-	GT4	2
3300014167_3	3300014167.a:Ga0181528_10030944_3	GT9(45-304)	-	GT9	2
3300014167_3	3300014167.a:Ga0181528_10031669_2	GH109(50-156)	-	-	1
3300014167_3	3300014167.a:Ga0181528_10003574_4	-	GH0(1)	GH0	2
3300014167_3	3300014167.a:Ga0181528_10007116_1	-	GH0(2)	GH0	2
3300014167_3	3300014167.a:Ga0181528_10022408_2	-	GH0(16)	GH0	2
3300014167_3	3300014167.a:Ga0181528_10000695_21	-	GH16(44)	-	1
3300014167_3	3300014167.a:Ga0181528_10010637_2	-	GH16(44)	-	1
3300014167_3	3300014167.a:Ga0181528_10027219_2	-	GH2(8)+CBM42(2)+CBM67(18)	-	1
3300014167_3	3300014167.a:Ga0181528_10008315_2	-	GH33(43)+CBM6(53)	-	1
3300014167_3	3300014167.a:Ga0181528_10008315_3	-	GH33(43)+CBM6(53)	-	1
3300014167_3	3300014167.a:Ga0181528_10023210_1	-	GH33(43)+CBM6(53)	-	1
3300014167_3	3300014167.a:Ga0181528_10012872_3	-	GH33(43)+CBM6(53)	-	1
3300014167_3	3300014167.a:Ga0181528_10011252_3	-	GH33(43)+CBM6(53)	-	1
3300014167_3	3300014167.a:Ga0181528_10022408_1	-	GH33(43)+CBM6(53)	-	1
3300014167_3	3300014167.a:Ga0181528_10008970_1	-	GH33(43)+CBM6(53)	-	1
3300014167_3	3300014167.a:Ga0181528_10001209_5	-	GH33(43)	-	1
3300014167_3	3300014167.a:Ga0181528_10030874_4	-	GH33(43)+CBM6(53)	-	1
3300014167_3	3300014167.a:Ga0181528_10013777_1	-	GH33(43)+CBM6(53)	-	1
3300014167_3	3300014167.a:Ga0181528_10028207_2	-	GH33(43)	-	1
3300014167_3	3300014167.a:Ga0181528_10028694_2	-	GH33(43)	-	1
3300014167_3	3300014167.a:Ga0181528_10000554_16	-	GT0(23)	-	1
3300014167_3	3300014167.a:Ga0181528_10004648_6	-	GT41(8)	-	1
3300014167_3	3300014167.a:Ga0181528_10002926_3	-	GT41(25)	-	1
3300014167_3	3300014167.a:Ga0181528_10023434_1	-	CBM13(52)	-	1
3300014167_3	3300014167.a:Ga0181528_10004520_4	-	CBM13(52)	-	1
3300014167_3	3300014167.a:Ga0181528_10002334_5	-	CBM13(52)	-	1
3300014167_3	3300014167.a:Ga0181528_10007778_1	-	CBM38(3)	CBM38	2
3300014167_3	3300014167.a:Ga0181528_10015462_1	-	CBM38(3)	CBM38	2
3300014167_3	3300014167.a:Ga0181528_10007284_1	-	CBM47(14)	CBM47	2
3300014167_3	3300014167.a:Ga0181528_10012466_3	-	CBM47(14)	CBM47	2
3300014167_3	3300014167.a:Ga0181528_10004167_2	-	CBM47(14)	CBM47	2
3300014167_3	3300014167.a:Ga0181528_10005545_2	-	CBM47(14)	CBM47	2
3300014167_3	3300014167.a:Ga0181528_10002566_8	-	CBM47(14)	CBM47	2
3300014167_3	3300014167.a:Ga0181528_10001410_11	-	CBM47(14)	CBM47	2
3300014167_3	3300014167.a:Ga0181528_10004087_3	-	CBM47(14)	CBM47	2
3300014167_3	3300014167.a:Ga0181528_10005151_7	-	CBM47(14)	CBM47	2
3300014167_3	3300014167.a:Ga0181528_10008137_6	-	CBM47(14)	CBM32	2
3300014167_3	3300014167.a:Ga0181528_10002455_6	-	CBM47(20)	CBM47	2
3300014167_3	3300014167.a:Ga0181528_10002330_7	-	CBM5(68)	-	1
3300014167_3	3300014167.a:Ga0181528_10006049_5	-	CBM5(68)	-	1
3300014167_3	3300014167.a:Ga0181528_10000391_4	-	CBM51(21)	CBM51	2
3300014167_3	3300014167.a:Ga0181528_10008965_1	-	CBM57(20)	-	1
3300014167_3	3300014167.a:Ga0181528_10006504_4	-	-	CBM48	1
3300014167_3	3300014167.a:Ga0181528_10011963_4	-	-	GT4	1
3300014167_3	3300014167.a:Ga0181528_10010637_4	-	-	GT2	1
3300014167_3	3300014167.a:Ga0181528_10004646_2	-	-	CBM35	1
3300014167_3	3300014167.a:Ga0181528_10023297_2	-	-	CE9	1
3300014167_3	3300014167.a:Ga0181528_10019224_2	-	-	GT35	1
3300014167_3	3300014167.a:Ga0181528_10014425_1	-	-	CBM50	1
3300014167_3	3300014167.a:Ga0181528_10011342_5	-	-	GT4	1
3300014167_3	3300014167.a:Ga0181528_10013583_2	-	-	CBM48	1
3300014167_3	3300014167.a:Ga0181528_10017054_1	-	-	CBM32	1
3300014167_3	3300014167.a:Ga0181528_10007891_1	-	-	CBM35	1
3300014167_3	3300014167.a:Ga0181528_10008587_3	-	-	GT13	1
3300014167_3	3300014167.a:Ga0181528_10003059_4	-	-	GH33	1
3300014167_3	3300014167.a:Ga0181528_10014480_2	-	-	CBM35	1
3300014167_3	3300014167.a:Ga0181528_10011725_3	-	-	CBM48	1
3300014167_3	3300014167.a:Ga0181528_10027280_3	-	-	CBM48+GH13_9	1
3300014167_3	3300014167.a:Ga0181528_10005090_6	-	-	CBM32	1
3300014167_3	3300014167.a:Ga0181528_10004137_3	-	-	CBM35	1
3300014167_3	3300014167.a:Ga0181528_10001209_1	-	-	CBM51	1
3300014167_3	3300014167.a:Ga0181528_10007715_3	-	-	CBM67	1
3300014167_3	3300014167.a:Ga0181528_10001884_3	-	-	GH13_11	1
3300014167_3	3300014167.a:Ga0181528_10012608_1	-	-	CBM9	1
3300014167_3	3300014167.a:Ga0181528_10002499_2	-	-	CBM48	1
3300014167_3	3300014167.a:Ga0181528_10003946_1	-	-	CBM32	1
3300014167_3	3300014167.a:Ga0181528_10013748_4	-	-	GH0	1
3300014167_3	3300014167.a:Ga0181528_10013482_1	-	-	CBM35	1
3300014167_3	3300014167.a:Ga0181528_10002665_2	-	-	GH6	1
3300014167_3	3300014167.a:Ga0181528_10005144_1	-	-	CBM51	1
3300014167_3	3300014167.a:Ga0181528_10003013_3	-	-	CBM6	1
3300014167_3	3300014167.a:Ga0181528_10001890_5	-	-	CBM38	1
3300014167_3	3300014167.a:Ga0181528_10009694_6	-	-	GH0	1
3300014167_3	3300014167.a:Ga0181528_10005303_4	-	-	CBM35	1
3300014167_3	3300014167.a:Ga0181528_10005847_5	-	-	GT51	1
3300014167_3	3300014167.a:Ga0181528_10026997_3	-	-	GT2	1
3300014167_3	3300014167.a:Ga0181528_10005516_1	-	-	CBM6	1
3300014167_3	3300014167.a:Ga0181528_10003730_6	-	-	CE8	1
3300014167_3	3300014167.a:Ga0181528_10006289_2	-	-	CBM35	1
3300014167_3	3300014167.a:Ga0181528_10005326_1	-	-	GH33	1
3300014167_3	3300014167.a:Ga0181528_10003440_4	-	-	CBM51	1
3300014167_3	3300014167.a:Ga0181528_10009763_3	-	-	CBM35	1
3300014167_3	3300014167.a:Ga0181528_10001876_7	-	-	GT4	1
3300014167_3	3300014167.a:Ga0181528_10003109_9	-	-	GH0	1
3300014167_3	3300014167.a:Ga0181528_10002284_4	-	-	GH33	1
3300014167_3	3300014167.a:Ga0181528_10001094_2	-	-	GT1	1
3300014167_3	3300014167.a:Ga0181528_10003134_2	-	-	GH16_3	1
3300014167_3	3300014167.a:Ga0181528_10008028_5	-	-	AA1	1
3300014167_3	3300014167.a:Ga0181528_10013221_5	-	-	GH0	1
3300014167_3	3300014167.a:Ga0181528_10014175_5	-	-	CBM47	1
3300014167_3	3300014167.a:Ga0181528_10005071_5	-	-	GT47	1
3300014167_3	3300014167.a:Ga0181528_10010981_4	-	-	GH13_11	1
3300014167_3	3300014167.a:Ga0181528_10004235_7	-	-	CBM38	1
3300014167_3	3300014167.a:Ga0181528_10008973_2	-	-	GT1	1
3300014167_3	3300014167.a:Ga0181528_10017790_3	-	-	GT0+GT2	1
3300014167_3	3300014167.a:Ga0181528_10007138_7	-	-	CBM51	1
3300014167_3	3300014167.a:Ga0181528_10005523_5	-	-	GT4	1
3300014167_3	3300014167.a:Ga0181528_10005746_3	-	-	CBM50	1
3300014167_3	3300014167.a:Ga0181528_10013157_1	-	-	CBM32	1
3300014167_3	3300014167.a:Ga0181528_10010188_3	-	-	CBM47	1
3300014167_3	3300014167.a:Ga0181528_10002368_6	-	-	GT35	1
3300014167_3	3300014167.a:Ga0181528_10010082_2	-	-	CBM6	1
3300014167_3	3300014167.a:Ga0181528_10024435_3	-	-	GT1	1
3300014167_3	3300014167.a:Ga0181528_10001423_11	-	-	GT4	1
3300014167_3	3300014167.a:Ga0181528_10003814_3	-	-	CBM9	1
3300014167_3	3300014167.a:Ga0181528_10000679_3	-	-	GH0	1
3300014167_3	3300014167.a:Ga0181528_10000679_8	-	-	GH0	1
3300014167_3	3300014167.a:Ga0181528_10009877_2	-	-	CBM35	1
3300014167_3	3300014167.a:Ga0181528_10008974_4	-	-	CBM38	1
3300014167_3	3300014167.a:Ga0181528_10023928_1	-	-	CBM47	1
3300014167_3	3300014167.a:Ga0181528_10004004_5	-	-	CBM51	1
3300014167_3	3300014167.a:Ga0181528_10010449_2	-	-	GT2	1
3300014167_3	3300014167.a:Ga0181528_10021417_4	-	-	CE0	1
3300014167_3	3300014167.a:Ga0181528_10004017_1	-	-	GT4	1
3300014167_3	3300014167.a:Ga0181528_10003388_4	-	-	GT2	1
3300014167_3	3300014167.a:Ga0181528_10003388_8	-	-	CBM35	1
3300014167_3	3300014167.a:Ga0181528_10007881_3	-	-	CBM51	1
3300014167_3	3300014167.a:Ga0181528_10031114_1	-	-	GH13_30	1
3300014167_3	3300014167.a:Ga0181528_10000391_5	-	-	CBM51	1
3300014167_3	3300014167.a:Ga0181528_10023408_1	-	-	CBM38	1
3300014205_32	3300014205.a:Ga0172380_10001533_15	GH39(423-600)	-	-	1
3300014205_32	3300014205.a:Ga0172380_10001533_32	GH29(10-321)	-	-	1
3300014205_32	3300014205.a:Ga0172380_10001533_8	GH109(24-141)	-	-	1
3300014205_32	3300014205.a:Ga0172380_10002244_3	CBM67(27-179)+GH78(429-942)	-	GH78	2
3300014205_32	3300014205.a:Ga0172380_10002244_4	GH20(123-414)	-	-	1
3300014205_32	3300014205.a:Ga0172380_10002412_1	GT19(10-378)	-	GT19	2
3300014205_32	3300014205.a:Ga0172380_10002515_5	GH15(297-684)	GH15(12)	GH15	3
3300014205_32	3300014205.a:Ga0172380_10002515_9	GH133(383-738)	GH133(1)	GH133	3
3300014205_32	3300014205.a:Ga0172380_10003006_16	GH42(20-393)	GH42(1)	GH42	3
3300014205_32	3300014205.a:Ga0172380_10003362_1	GH10(247-489)	-	-	1
3300014205_32	3300014205.a:Ga0172380_10003362_11	GT4(183-345)	-	-	1
3300014205_32	3300014205.a:Ga0172380_10003362_2	GH3(86-320)	GH3(36)+CBM6(54)	GH3	3
3300014205_32	3300014205.a:Ga0172380_10003362_6	GT2_Glycos_transf_2(34-157)	-	GT2	2
3300014205_32	3300014205.a:Ga0172380_10003362_7	GT87(92-332)	-	-	1
3300014205_32	3300014205.a:Ga0172380_10003402_7	CBM51(268-411)	-	-	1
3300014205_32	3300014205.a:Ga0172380_10003423_11	GT4(190-332)	-	GT4	2
3300014205_32	3300014205.a:Ga0172380_10003423_12	GT2_Glycos_transf_2(7-164)	-	-	1
3300014205_32	3300014205.a:Ga0172380_10003423_14	GT4(189-335)	-	GT4	2
3300014205_32	3300014205.a:Ga0172380_10003519_12	CBM9(1160-1321)	-	-	1
3300014205_32	3300014205.a:Ga0172380_10003598_10	GT4(192-337)	GT4(13)	GT4	3
3300014205_32	3300014205.a:Ga0172380_10003598_9	CE14(7-111)	-	-	1
3300014205_32	3300014205.a:Ga0172380_10003920_12	GH130(25-323)	GH130(1)	GH130	3
3300014205_32	3300014205.a:Ga0172380_10003920_16	GH10(177-524)	-	GH0	2
3300014205_32	3300014205.a:Ga0172380_10004040_13	GT83(27-498)	-	-	1
3300014205_32	3300014205.a:Ga0172380_10004040_14	GT2_Glycos_transf_2(22-187)	-	-	1
3300014205_32	3300014205.a:Ga0172380_10004077_15	GH20(6-251)	-	-	1
3300014205_32	3300014205.a:Ga0172380_10004222_6	GH35(11-321)	GH35(1)+CBM32(16)	-	2
3300014205_32	3300014205.a:Ga0172380_10004311_14	GT83(34-492)	-	-	1
3300014205_32	3300014205.a:Ga0172380_10004311_3	CE11(9-284)	CE11(17)	CE11	3
3300014205_32	3300014205.a:Ga0172380_10004315_4	GH29(12-315)	GH29(56)+CBM32(30)	GH29	3
3300014205_32	3300014205.a:Ga0172380_10004822_8	GH109(7-115)	-	-	1
3300014205_32	3300014205.a:Ga0172380_10004858_1	GH130(17-288)	GH130(15)	GH130	3
3300014205_32	3300014205.a:Ga0172380_10005015_2	GT2_Glycos_transf_2(9-126)	-	GT2	2
3300014205_32	3300014205.a:Ga0172380_10005969_6	GH10(64-370)	-	GH10	2
3300014205_32	3300014205.a:Ga0172380_10005969_7	GH113(10-332)	-	GH113	2
3300014205_32	3300014205.a:Ga0172380_10005969_8	GH10(57-383)	-	GH10	2
3300014205_32	3300014205.a:Ga0172380_10006188_1	GH95(3-733)	GH95(1)+CBM13(55)+CBM32(113)+CBM51(9)	GH95	3
3300014205_32	3300014205.a:Ga0172380_10006486_2	GH39(536-739)	-	-	1
3300014205_32	3300014205.a:Ga0172380_10006486_5	GH2(41-707)	-	GH2	2
3300014205_32	3300014205.a:Ga0172380_10006486_6	GH29(9-308)	-	-	1
3300014205_32	3300014205.a:Ga0172380_10007058_4	GH151(67-174)	-	-	1
3300014205_32	3300014205.a:Ga0172380_10007058_5	CBM9(1150-1327)	-	-	1
3300014205_32	3300014205.a:Ga0172380_10007797_5	GH2(223-887)	-	-	1
3300014205_32	3300014205.a:Ga0172380_10008003_3	GH29(13-347)	GH29(3)	GH29	3
3300014205_32	3300014205.a:Ga0172380_10008067_2	GH29(14-331)	-	GH29	2
3300014205_32	3300014205.a:Ga0172380_10008166_10	CE1(51-234)	-	-	1
3300014205_32	3300014205.a:Ga0172380_10008166_6	GT32(22-98)	-	-	1
3300014205_32	3300014205.a:Ga0172380_10008342_2	GH57(8-451)	GH57(1)	GH57	3
3300014205_32	3300014205.a:Ga0172380_10008817_1	GH109(2-131)	-	-	1
3300014205_32	3300014205.a:Ga0172380_10008817_5	GH2(52-943)	GH2(1)+CBM32(79)+CBM51(5)+CBM67(4)	GH2	3
3300014205_32	3300014205.a:Ga0172380_10008900_7	GH39(499-688)	-	GH39	2
3300014205_32	3300014205.a:Ga0172380_10008919_1	GH78(44-482)	-	CBM67+GH78	2
3300014205_32	3300014205.a:Ga0172380_10009313_5	GT35(275-633)	GT35(2)	GT35	3
3300014205_32	3300014205.a:Ga0172380_10009749_10	GH139(1-287)	-	-	1
3300014205_32	3300014205.a:Ga0172380_10010211_10	GH29(37-366)	GH29(55)	GH29	3
3300014205_32	3300014205.a:Ga0172380_10010252_3	GH2(37-577)	-	GH2	2
3300014205_32	3300014205.a:Ga0172380_10010280_2	GH4(35-212)	GH4(14)	GH4	3
3300014205_32	3300014205.a:Ga0172380_10010296_3	GH20(6-305)	-	GH20+3.2.1.52	2
3300014205_32	3300014205.a:Ga0172380_10010296_4	GH2(50-571)	-	-	1
3300014205_32	3300014205.a:Ga0172380_10010764_4	GT3(46-626)	GT3(2)	GT3	3
3300014205_32	3300014205.a:Ga0172380_10011357_8	GT30(34-221)	GT30(22)	GT30	3
3300014205_32	3300014205.a:Ga0172380_10012453_2	GH39(575-858)	-	-	1
3300014205_32	3300014205.a:Ga0172380_10012757_4	GH2(33-693)	-	GH2	2
3300014205_32	3300014205.a:Ga0172380_10013488_6	GT4(192-304)	GT4(15)	GT4	3
3300014205_32	3300014205.a:Ga0172380_10014725_3	CE7(4-312)	CE7(4)	CE7	3
3300014205_32	3300014205.a:Ga0172380_10014805_4	GH148(281-443)	-	GH148	2
3300014205_32	3300014205.a:Ga0172380_10016183_2	GT4(207-358)	-	-	1
3300014205_32	3300014205.a:Ga0172380_10016183_6	GT2_Glycos_transf_2(14-171)	-	GT2	2
3300014205_32	3300014205.a:Ga0172380_10016258_8	CBM57(117-289)	-	-	1
3300014205_32	3300014205.a:Ga0172380_10016275_1	GT4(74-235)	-	-	1
3300014205_32	3300014205.a:Ga0172380_10016688_2	GT84(1353-1566)	GH94(1)+GT84(1)	GH0+GH94+GT84	3
3300014205_32	3300014205.a:Ga0172380_10016781_1	GH94(2-1041)	GH94(1)+GT84(1)	GH0+GH94+GT84	3
3300014205_32	3300014205.a:Ga0172380_10016781_5	CE1(43-223)	-	-	1
3300014205_32	3300014205.a:Ga0172380_10017466_2	GH20(85-343)	GH20(43)	GH20	3
3300014205_32	3300014205.a:Ga0172380_10019276_1	GT28(174-336)	-	-	1
3300014205_32	3300014205.a:Ga0172380_10019350_2	GH20(94-411)	GH20(14)	GH20	3
3300014205_32	3300014205.a:Ga0172380_10020809_4	GH29(9-307)	-	-	1
3300014205_32	3300014205.a:Ga0172380_10022890_5	GT83(4-526)	-	-	1
3300014205_32	3300014205.a:Ga0172380_10023880_4	GH78(67-394)	GH78(1)+CBM67(1)	GH78	3
3300014205_32	3300014205.a:Ga0172380_10024701_4	GH39(76-260)	-	GH39	2
3300014205_32	3300014205.a:Ga0172380_10024795_5	GT4(248-399)	-	GT4	2
3300014205_32	3300014205.a:Ga0172380_10026807_2	GT2_Glyco_tranf_2_3(92-320)	GT2(148)	GT2	3
3300014205_32	3300014205.a:Ga0172380_10028364_1	GH20(130-343)	-	-	1
3300014205_32	3300014205.a:Ga0172380_10028556_4	GH78(6-295)	GH78(45)	-	2
3300014205_32	3300014205.a:Ga0172380_10031065_1	GT1(57-353)	GT1(56)	-	2
3300014205_32	3300014205.a:Ga0172380_10031080_1	GH109(12-102)	-	-	1
3300014205_32	3300014205.a:Ga0172380_10032666_5	GT9(74-302)	-	-	1
3300014205_32	3300014205.a:Ga0172380_10033876_1	GH2(36-702)	-	GH2	2
3300014205_32	3300014205.a:Ga0172380_10035019_2	GH151(29-162)	GH151(1)	GH151	3
3300014205_32	3300014205.a:Ga0172380_10035019_3	GH2(6-604)	-	CBM57+GH2	2
3300014205_32	3300014205.a:Ga0172380_10041183_2	GH141(9-546)	GH141(5)	GH141	3
3300014205_32	3300014205.a:Ga0172380_10041683_1	GH109(4-117)	-	-	1
3300014205_32	3300014205.a:Ga0172380_10043757_2	GT4(324-471)	-	GT4	2
3300014205_32	3300014205.a:Ga0172380_10044525_2	GH10(61-388)	-	GH10	2
3300014205_32	3300014205.a:Ga0172380_10059664_2	GH109(4-111)	-	-	1
3300014205_32	3300014205.a:Ga0172380_10059808_2	GT83(9-383)	-	-	1
3300014205_32	3300014205.a:Ga0172380_10064909_1	GT83(28-357)	-	-	1
3300014205_32	3300014205.a:Ga0172380_10011221_1	-	GH130(15)	-	1
3300014205_32	3300014205.a:Ga0172380_10009749_11	-	GH139(2)	-	1
3300014205_32	3300014205.a:Ga0172380_10004647_8	-	GT2(4)	GT2	2
3300014205_32	3300014205.a:Ga0172380_10037244_4	-	GT28(9)	-	1
3300014205_32	3300014205.a:Ga0172380_10013488_5	-	GT4(56)	GT4	2
3300014205_32	3300014205.a:Ga0172380_10003888_6	-	CBM5(68)	-	1
3300014205_32	3300014205.a:Ga0172380_10005782_12	-	CBM5(68)	-	1
3300014205_32	3300014205.a:Ga0172380_10011486_2	-	-	AA0	1
3300014205_32	3300014205.a:Ga0172380_10023730_4	-	-	GH101	1
3300014205_32	3300014205.a:Ga0172380_10013023_3	-	-	GT0	1
3300014205_32	3300014205.a:Ga0172380_10010253_1	-	-	GT2	1
3300014205_32	3300014205.a:Ga0172380_10003598_18	-	-	GT4	1
3300014205_32	3300014205.a:Ga0172380_10005219_10	-	-	GT2	1
3300014205_32	3300014205.a:Ga0172380_10020917_1	-	-	GH6	1
3300014205_32	3300014205.a:Ga0172380_10059745_2	-	-	GT2	1
3300014205_32	3300014205.a:Ga0172380_10004338_11	-	-	GT47	1
3300014205_32	3300014205.a:Ga0172380_10006443_1	-	-	AA1	1
3300014205_32	3300014205.a:Ga0172380_10011221_4	-	-	GT13	1
3300014205_32	3300014205.a:Ga0172380_10019384_2	-	-	GT2	1
3300014205_32	3300014205.a:Ga0172380_10029051_1	-	-	GH19	1
3300014205_32	3300014205.a:Ga0172380_10016181_7	-	-	GT4	1
3300014205_32	3300014205.a:Ga0172380_10006880_5	-	-	GH28	1
3300014205_32	3300014205.a:Ga0172380_10047118_3	-	-	GH13_11	1
3300014205_32	3300014205.a:Ga0172380_10011714_5	-	-	GH52	1
3300014205_32	3300014205.a:Ga0172380_10001533_12	-	-	GH11+3.2.1.8	1
3300014205_32	3300014205.a:Ga0172380_10004824_5	-	-	CE12	1
3300014205_32	3300014205.a:Ga0172380_10004315_15	-	-	GT30	1
3300014205_32	3300014205.a:Ga0172380_10004222_3	-	-	GH36	1
3300014205_32	3300014205.a:Ga0172380_10003114_12	-	-	CBM48	1
3300014494_25	3300014494.a:Ga0182017_10000173_13	GT2_Glycos_transf_2(19-148)	-	-	1
3300014494_25	3300014494.a:Ga0182017_10000176_43	CBM9(91-271)	-	-	1
3300014494_25	3300014494.a:Ga0182017_10000176_48	GT83(30-326)	-	-	1
3300014494_25	3300014494.a:Ga0182017_10000304_3	GH5(348-618)	-	-	1
3300014494_25	3300014494.a:Ga0182017_10000304_4	GT2_Glyco_tranf_2_3(113-337)	GT2(93)	GT2	3
3300014494_25	3300014494.a:Ga0182017_10000304_6	GH5(393-664)	-	-	1
3300014494_25	3300014494.a:Ga0182017_10000340_24	GH109(4-129)	-	-	1
3300014494_25	3300014494.a:Ga0182017_10000340_8	GT2_Glycos_transf_2(49-215)	-	-	1
3300014494_25	3300014494.a:Ga0182017_10000340_9	GT2_Glycos_transf_2(49-215)	-	-	1
3300014494_25	3300014494.a:Ga0182017_10000564_6	GT4(239-397)	-	-	1
3300014494_25	3300014494.a:Ga0182017_10000691_9	CE1(13-241)	-	-	1
3300014494_25	3300014494.a:Ga0182017_10000721_21	PL9(39-309)	-	-	1
3300014494_25	3300014494.a:Ga0182017_10000721_6	CE14(56-215)	-	-	1
3300014494_25	3300014494.a:Ga0182017_10000721_7	GT4(202-358)	-	-	1
3300014494_25	3300014494.a:Ga0182017_10000882_2	GT5(2-481)	GT5(14)	GT5	3
3300014494_25	3300014494.a:Ga0182017_10000882_3	GH57(9-283)	GH57(11)	GH57	3
3300014494_25	3300014494.a:Ga0182017_10000882_5	GH57(16-386)	GH57(4)	GH57	3
3300014494_25	3300014494.a:Ga0182017_10000882_8	GH57(7-422)	GH57(1)	GH57	3
3300014494_25	3300014494.a:Ga0182017_10001336_14	CE11(7-277)	CE11(8)	CE11	3
3300014494_25	3300014494.a:Ga0182017_10001550_7	GT9(112-358)	-	-	1
3300014494_25	3300014494.a:Ga0182017_10001642_8	GH109(7-124)	-	-	1
3300014494_25	3300014494.a:Ga0182017_10001675_3	GT9(75-326)	-	-	1
3300014494_25	3300014494.a:Ga0182017_10001675_6	GT4(205-342)	-	-	1
3300014494_25	3300014494.a:Ga0182017_10001878_3	GT2_Glycos_transf_2(52-164)	-	-	1
3300014494_25	3300014494.a:Ga0182017_10001903_5	GH109(5-116)	-	-	1
3300014494_25	3300014494.a:Ga0182017_10002192_11	GH109(4-115)	-	-	1
3300014494_25	3300014494.a:Ga0182017_10002192_5	GH4(5-180)	GH4(12)	GH4	3
3300014494_25	3300014494.a:Ga0182017_10003427_10	GT4(200-353)	-	GT4	2
3300014494_25	3300014494.a:Ga0182017_10003427_11	GT2_Glycos_transf_2(2-135)	-	GT2	2
3300014494_25	3300014494.a:Ga0182017_10003427_8	GT4(211-359)	-	-	1
3300014494_25	3300014494.a:Ga0182017_10003427_9	GT4(198-347)	-	-	1
3300014494_25	3300014494.a:Ga0182017_10003564_2	AA6(4-99)	-	-	1
3300014494_25	3300014494.a:Ga0182017_10003626_3	GT2_Glycos_transf_2(50-222)	-	-	1
3300014494_25	3300014494.a:Ga0182017_10007287_7	GT83(32-493)	-	-	1
3300014494_25	3300014494.a:Ga0182017_10008881_4	GT28(196-357)	GT28(9)	-	2
3300014494_25	3300014494.a:Ga0182017_10009445_5	AA4(13-239)	-	-	1
3300014494_25	3300014494.a:Ga0182017_10009729_3	GH42(8-387)+GH164(294-625)	-	GH42	2
3300014494_25	3300014494.a:Ga0182017_10013414_4	GT2_Glycos_transf_2(3-181)	-	-	1
3300014494_25	3300014494.a:Ga0182017_10013608_6	GH94(10-811)	-	-	1
3300014494_25	3300014494.a:Ga0182017_10020839_4	CE9(4-378)	CE9(2)	-	2
3300014494_25	3300014494.a:Ga0182017_10023042_2	GT4(229-378)	-	-	1
3300014494_25	3300014494.a:Ga0182017_10023042_3	GT4(203-336)	-	-	1
3300014494_25	3300014494.a:Ga0182017_10027872_4	GH63(191-532)	-	GH63	2
3300014494_25	3300014494.a:Ga0182017_10001550_5	-	GT0(23)	-	1
3300014494_25	3300014494.a:Ga0182017_10011046_7	-	GT2(61)	-	1
3300014494_25	3300014494.a:Ga0182017_10008732_2	-	-	GT2	1
3300014494_25	3300014494.a:Ga0182017_10001878_13	-	-	GT47	1
3300014494_25	3300014494.a:Ga0182017_10020401_6	-	-	GH28	1
3300014494_25	3300014494.a:Ga0182017_10013708_2	-	-	GH0	1
3300014494_25	3300014494.a:Ga0182017_10001914_8	-	-	AA1	1
3300014494_25	3300014494.a:Ga0182017_10004898_7	-	-	GT51	1
3300014494_25	3300014494.a:Ga0182017_10000176_37	-	-	GH13_11	1
3300014494_25	3300014494.a:Ga0182017_10000882_4	-	-	GH13_11	1
3300014494_25	3300014494.a:Ga0182017_10000882_15	-	-	GH13_30	1
3300014494_25	3300014494.a:Ga0182017_10000818_14	-	-	GH6	1
3300014720_12	3300014720.a:Ga0172376_10000030_17	GH109(46-161)	-	-	1
3300014720_12	3300014720.a:Ga0172376_10000030_61	GT4(218-370)	-	GT4	2
3300014720_12	3300014720.a:Ga0172376_10000030_74	GT83(52-406)	-	-	1
3300014720_12	3300014720.a:Ga0172376_10000030_77	CE4(37-145)	-	-	1
3300014720_12	3300014720.a:Ga0172376_10000030_79	GT4(209-350)	-	-	1
3300014720_12	3300014720.a:Ga0172376_10000030_9	CE1(46-231)	CE0(17)	-	2
3300014720_12	3300014720.a:Ga0172376_10000030_97	GT2_Glycos_transf_2(4-154)	-	GT2	2
3300014720_12	3300014720.a:Ga0172376_10000118_13	CE4(34-141)	CE4(118)	-	2
3300014720_12	3300014720.a:Ga0172376_10000118_5	GH13_11(163-515)	GH13(2)+GH77(11)+CBM48(1)	CBM48+GH13_11	3
3300014720_12	3300014720.a:Ga0172376_10000171_10	GT4(208-347)	-	GT4	2
3300014720_12	3300014720.a:Ga0172376_10000171_18	GT2_Glyco_tranf_2_3(60-281)	-	GT2	2
3300014720_12	3300014720.a:Ga0172376_10000171_31	CE1(144-341)	-	-	1
3300014720_12	3300014720.a:Ga0172376_10000171_56	CE11(6-279)	-	-	1
3300014720_12	3300014720.a:Ga0172376_10000171_60	GT35(115-624)	GT35(2)	GT35	3
3300014720_12	3300014720.a:Ga0172376_10000171_9	GT4(203-348)	-	GT4	2
3300014720_12	3300014720.a:Ga0172376_10000177_46	CE1(258-473)	-	-	1
3300014720_12	3300014720.a:Ga0172376_10000186_46	GT2_Glyco_tranf_2_3(65-284)	-	GT2	2
3300014720_12	3300014720.a:Ga0172376_10000189_2	CBM67(25-168)	-	CBM67	2
3300014720_12	3300014720.a:Ga0172376_10000193_25	GH105(260-564)	-	GH0	2
3300014720_12	3300014720.a:Ga0172376_10000193_35	CE17(59-222)	-	-	1
3300014720_12	3300014720.a:Ga0172376_10000193_59	GT4(214-362)	-	GT4	2
3300014720_12	3300014720.a:Ga0172376_10000193_7	CE1(44-233)	-	-	1
3300014720_12	3300014720.a:Ga0172376_10000226_11	GH33(315-613)	-	GH33	2
3300014720_12	3300014720.a:Ga0172376_10000226_36	CE4(57-170)+GT2_Glycos_transf_2(334-503)	-	GT2	2
3300014720_12	3300014720.a:Ga0172376_10000226_40	CE4(93-299)	-	-	1
3300014720_12	3300014720.a:Ga0172376_10000228_17	CE14(13-109)	CE14(22)	-	2
3300014720_12	3300014720.a:Ga0172376_10000228_44	CE15(42-359)	-	CBM9+CE0	2
3300014720_12	3300014720.a:Ga0172376_10000230_4	GT2_Glycos_transf_2(11-169)	GT2(123)	GT2	3
3300014720_12	3300014720.a:Ga0172376_10000243_14	GH109(54-183)	-	-	1
3300014720_12	3300014720.a:Ga0172376_10000243_26	GH33(27-347)	-	GH33	2
3300014720_12	3300014720.a:Ga0172376_10000283_26	GT4(212-369)	-	GT4	2
3300014720_12	3300014720.a:Ga0172376_10000283_29	GT4(196-341)	-	GT4	2
3300014720_12	3300014720.a:Ga0172376_10000291_22	CBM38(519-658)	CBM38(3)	CBM38	3
3300014720_12	3300014720.a:Ga0172376_10000293_24	CE15(395-708)	-	-	1
3300014720_12	3300014720.a:Ga0172376_10000293_5	GH109(42-162)	-	-	1
3300014720_12	3300014720.a:Ga0172376_10000307_17	CBM6(806-928)	CBM6(5)	CBM6	3
3300014720_12	3300014720.a:Ga0172376_10000307_37	GH33(31-359)	GH33(25)	GH33	3
3300014720_12	3300014720.a:Ga0172376_10000307_43	GH109(47-160)	-	-	1
3300014720_12	3300014720.a:Ga0172376_10000325_2	CBM67(73-190)	CBM67(15)	CBM67	3
3300014720_12	3300014720.a:Ga0172376_10000346_35	CE14(47-176)	-	-	1
3300014720_12	3300014720.a:Ga0172376_10000369_17	GT28(188-352)	-	-	1
3300014720_12	3300014720.a:Ga0172376_10000369_47	PL9(87-276)	-	-	1
3300014720_12	3300014720.a:Ga0172376_10000437_35	AA7(37-232)	-	-	1
3300014720_12	3300014720.a:Ga0172376_10000437_36	CBM51(246-382)	-	-	1
3300014720_12	3300014720.a:Ga0172376_10000437_41	GH13_3(148-368)	GH0(4)+GH13(30)	GH13_3	3
3300014720_12	3300014720.a:Ga0172376_10000532_16	CE1(73-294)	CE1(5)+GH10(47)	CE1	3
3300014720_12	3300014720.a:Ga0172376_10000532_18	PL10_3(111-381)	PL10(6)	PL10_3	3
3300014720_12	3300014720.a:Ga0172376_10000546_13	GT2_Glycos_transf_2(46-207)	-	GT2	2
3300014720_12	3300014720.a:Ga0172376_10000546_7	CE7(66-248)	-	CE0	2
3300014720_12	3300014720.a:Ga0172376_10000556_38	GH33(29-326)	GH33(5)	GH33	3
3300014720_12	3300014720.a:Ga0172376_10000556_39	GT4(238-368)	-	GT4	2
3300014720_12	3300014720.a:Ga0172376_10000562_17	CE1(71-307)	-	-	1
3300014720_12	3300014720.a:Ga0172376_10000562_2	CE14(9-118)	-	-	1
3300014720_12	3300014720.a:Ga0172376_10000566_14	GH13(86-460)	GH16(45)+CBM20(3)	GH0	3
3300014720_12	3300014720.a:Ga0172376_10000603_11	CBM51(279-415)	-	-	1
3300014720_12	3300014720.a:Ga0172376_10000603_31	GH57(47-328)	GH57(11)	GH57	3
3300014720_12	3300014720.a:Ga0172376_10000603_6	GT2_Glycos_transf_2(51-232)	-	GT2	2
3300014720_12	3300014720.a:Ga0172376_10000729_32	CE12(43-238)	CE12(20)	-	2
3300014720_12	3300014720.a:Ga0172376_10000815_8	GH109(34-152)	-	-	1
3300014720_12	3300014720.a:Ga0172376_10000939_10	GH10(178-487)	-	GH0	2
3300014720_12	3300014720.a:Ga0172376_10000939_21	GT4(206-365)	-	GT4	2
3300014720_12	3300014720.a:Ga0172376_10000941_21	GT2_Glycos_transf_2(9-167)	-	GT2	2
3300014720_12	3300014720.a:Ga0172376_10000941_27	CE1(41-192)	-	-	1
3300014720_12	3300014720.a:Ga0172376_10000994_19	CE14(31-139)	-	-	1
3300014720_12	3300014720.a:Ga0172376_10001029_8	CE14(8-112)	CE14(26)	CE14	3
3300014720_12	3300014720.a:Ga0172376_10001050_4	CBM51(87-171)	CBM51(21)	CBM51	3
3300014720_12	3300014720.a:Ga0172376_10001050_8	CE1(44-273)	-	-	1
3300014720_12	3300014720.a:Ga0172376_10001062_12	CBM47(1305-1382)	CBM47(20)	CBM47	3
3300014720_12	3300014720.a:Ga0172376_10001138_4	GH109(48-163)	-	-	1
3300014720_12	3300014720.a:Ga0172376_10001138_8	CE4(22-152)	-	-	1
3300014720_12	3300014720.a:Ga0172376_10001158_12	GH133(285-643)	GH133(1)	GH133	3
3300014720_12	3300014720.a:Ga0172376_10001158_24	GH109(38-145)	-	-	1
3300014720_12	3300014720.a:Ga0172376_10001257_16	GT4(192-334)	GT4(70)	GT4	3
3300014720_12	3300014720.a:Ga0172376_10001257_4	CE12(191-396)	CE12(20)	CE12	3
3300014720_12	3300014720.a:Ga0172376_10001265_25	GT30(74-238)	GT30(22)	GT30	3
3300014720_12	3300014720.a:Ga0172376_10001395_10	PL1_2(352-542)	CE8(10)+PL1(3)+CBM6(62)	PL1_2	3
3300014720_12	3300014720.a:Ga0172376_10001395_4	GH127(45-581)	GH127(4)	GH127	3
3300014720_12	3300014720.a:Ga0172376_10001397_19	GH33(279-611)	-	GH33	2
3300014720_12	3300014720.a:Ga0172376_10001447_21	GT4(309-461)	-	-	1
3300014720_12	3300014720.a:Ga0172376_10001480_9	CE1(44-238)	-	-	1
3300014720_12	3300014720.a:Ga0172376_10001532_11	CBM48(51-136)+GH13_9(204-504)	GH13(1)+CBM48(2)	CBM48+GH13_9	3
3300014720_12	3300014720.a:Ga0172376_10001535_13	CE14(4-113)	-	-	1
3300014720_12	3300014720.a:Ga0172376_10001535_7	GT4(202-370)	-	GT4	2
3300014720_12	3300014720.a:Ga0172376_10001560_18	GH165(253-539)	-	GH165	2
3300014720_12	3300014720.a:Ga0172376_10001577_25	GH109(36-155)	-	-	1
3300014720_12	3300014720.a:Ga0172376_10001703_6	GH5(75-352)	-	GH5	2
3300014720_12	3300014720.a:Ga0172376_10001703_8	CBM67(525-663)	-	CBM67	2
3300014720_12	3300014720.a:Ga0172376_10001722_12	CE15(41-353)	-	-	1
3300014720_12	3300014720.a:Ga0172376_10001722_19	PL1_2(99-287)	CE8(10)+PL1(3)+CBM6(62)	PL1_2	3
3300014720_12	3300014720.a:Ga0172376_10001722_20	PL29(84-337)	-	-	1
3300014720_12	3300014720.a:Ga0172376_10001724_5	GH163(247-514)	-	-	1
3300014720_12	3300014720.a:Ga0172376_10001755_5	GT19(4-352)	GT19(22)	GT19	3
3300014720_12	3300014720.a:Ga0172376_10001790_13	CBM51(295-411)	-	-	1
3300014720_12	3300014720.a:Ga0172376_10001890_16	GT51(65-241)	GT51(61)	GT51	3
3300014720_12	3300014720.a:Ga0172376_10001999_12	CE6(97-190)	CE6(2)	CE6	3
3300014720_12	3300014720.a:Ga0172376_10002023_8	GH109(42-164)	GH0(16)	GH0	3
3300014720_12	3300014720.a:Ga0172376_10002046_14	CE7(109-282)	-	-	1
3300014720_12	3300014720.a:Ga0172376_10002046_4	GT4(241-396)	-	GT4	2
3300014720_12	3300014720.a:Ga0172376_10002309_3	GT4(198-346)	-	GT4	2
3300014720_12	3300014720.a:Ga0172376_10002611_8	GT4(177-329)	-	GT4	2
3300014720_12	3300014720.a:Ga0172376_10002742_4	GT83(120-412)	-	-	1
3300014720_12	3300014720.a:Ga0172376_10002901_10	CBM48(45-137)+GH13_11(215-563)	GH13(2)+GH77(11)+CBM48(1)	CBM48+GH13_11	3
3300014720_12	3300014720.a:Ga0172376_10003172_1	CE12(94-226)	-	-	1
3300014720_12	3300014720.a:Ga0172376_10003321_7	GH109(35-146)	-	-	1
3300014720_12	3300014720.a:Ga0172376_10003851_4	CE1(423-648)	-	-	1
3300014720_12	3300014720.a:Ga0172376_10003929_36	GH46(60-278)	-	-	1
3300014720_12	3300014720.a:Ga0172376_10004057_6	GH13_10(80-394)	GH13(8)+CBM48(4)	CBM48+GH13_10	3
3300014720_12	3300014720.a:Ga0172376_10004057_8	CE15(54-376)	-	-	1
3300014720_12	3300014720.a:Ga0172376_10004483_6	GT4(195-341)	-	GT4	2
3300014720_12	3300014720.a:Ga0172376_10004618_2	CE1(15-232)	-	-	1
3300014720_12	3300014720.a:Ga0172376_10004838_1	CBM47(429-509)	CBM47(14)	CBM47	3
3300014720_12	3300014720.a:Ga0172376_10005001_10	GT4(187-333)	-	GT4	2
3300014720_12	3300014720.a:Ga0172376_10005151_12	CE14(8-113)	CE14(23)	CE14	3
3300014720_12	3300014720.a:Ga0172376_10005219_5	CBM57(245-356)	-	CBM57	2
3300014720_12	3300014720.a:Ga0172376_10005533_2	GH33(41-335)	GH33(65)	GH0	3
3300014720_12	3300014720.a:Ga0172376_10005551_5	GH109(40-151)	-	-	1
3300014720_12	3300014720.a:Ga0172376_10005876_5	GH109(48-166)	-	-	1
3300014720_12	3300014720.a:Ga0172376_10005876_9	CE15(1-351)	-	CE15	2
3300014720_12	3300014720.a:Ga0172376_10005938_4	GT104(2-385)	GT104(1)	GT104	3
3300014720_12	3300014720.a:Ga0172376_10006568_4	CE9(15-368)	CE9(42)	CE9	3
3300014720_12	3300014720.a:Ga0172376_10007122_1	CBM38(37-134)	-	-	1
3300014720_12	3300014720.a:Ga0172376_10007913_8	GH33(64-372)+GH33(467-755)	GH33(65)	GH0+GH33	3
3300014720_12	3300014720.a:Ga0172376_10007913_9	PL9_1(19-238)	-	PL9_1	2
3300014720_12	3300014720.a:Ga0172376_10008065_8	CBM38(459-592)	-	CBM38	2
3300014720_12	3300014720.a:Ga0172376_10008753_6	GT4(223-356)	-	-	1
3300014720_12	3300014720.a:Ga0172376_10009246_5	GH5(432-723)	-	GH5	2
3300014720_12	3300014720.a:Ga0172376_10009996_1	CBM32(346-462)	-	CBM32	2
3300014720_12	3300014720.a:Ga0172376_10010826_11	GH109(40-149)	-	-	1
3300014720_12	3300014720.a:Ga0172376_10011295_4	GT96(19-260)	-	-	1
3300014720_12	3300014720.a:Ga0172376_10012228_2	GH109(7-119)	-	-	1
3300014720_12	3300014720.a:Ga0172376_10012621_5	GT2_Glycos_transf_2(6-116)	-	-	1
3300014720_12	3300014720.a:Ga0172376_10012678_3	GH49(36-397)	-	GH0	2
3300014720_12	3300014720.a:Ga0172376_10012962_2	GH2(54-526)	GH2(8)+CBM42(2)+CBM67(18)	GH2	3
3300014720_12	3300014720.a:Ga0172376_10012962_4	GT4(199-353)	-	GT4	2
3300014720_12	3300014720.a:Ga0172376_10012962_5	GH32(142-432)	-	CBM38+GH32	2
3300014720_12	3300014720.a:Ga0172376_10013573_4	GT5(3-468)	GT5(2)	GT5	3
3300014720_12	3300014720.a:Ga0172376_10014364_1	GT4(209-357)	-	GT4	2
3300014720_12	3300014720.a:Ga0172376_10014364_4	GH158(1-90)	GH158(8)	GH158	3
3300014720_12	3300014720.a:Ga0172376_10015806_6	CE1(187-472)	-	-	1
3300014720_12	3300014720.a:Ga0172376_10016470_6	GH109(44-146)	-	-	1
3300014720_12	3300014720.a:Ga0172376_10017077_2	CBM9(64-160)	-	-	1
3300014720_12	3300014720.a:Ga0172376_10023454_1	GH2(36-877)	GH2(2)+CBM67(4)	GH2	3
3300014720_12	3300014720.a:Ga0172376_10026035_1	GT41(73-519)	GT41(3)	-	2
3300014720_12	3300014720.a:Ga0172376_10030574_2	CE4(77-207)	-	-	1
3300014720_12	3300014720.a:Ga0172376_10030574_5	GT2_Glycos_transf_2(9-118)	-	-	1
3300014720_12	3300014720.a:Ga0172376_10036518_1	GH2(1-730)	GH2(2)+CBM67(4)	GH2	3
3300014720_12	3300014720.a:Ga0172376_10042460_1	GH146(98-323)	-	-	1
3300014720_12	3300014720.a:Ga0172376_10043036_4	GT2_Glycos_transf_2(10-128)	-	-	1
3300014720_12	3300014720.a:Ga0172376_10051532_2	GT2_Glycos_transf_2(11-152)	-	-	1
3300014720_12	3300014720.a:Ga0172376_10051823_1	GH2(37-597)	GH2(2)+CBM67(4)	GH2	3
3300014720_12	3300014720.a:Ga0172376_10052589_2	GT2_Glycos_transf_2(8-193)	-	-	1
3300014720_12	3300014720.a:Ga0172376_10053519_1	GT2_Glycos_transf_2(6-112)	-	-	1
3300014720_12	3300014720.a:Ga0172376_10058579_4	GT2_Glycos_transf_2(8-163)	-	-	1
3300014720_12	3300014720.a:Ga0172376_10001999_10	-	CE0(18)	CE0	2
3300014720_12	3300014720.a:Ga0172376_10009125_1	-	CE3(7)+GH16(45)	-	1
3300014720_12	3300014720.a:Ga0172376_10000140_9	-	CE3(7)+GH12(20)+GH16(45)	-	1
3300014720_12	3300014720.a:Ga0172376_10002307_6	-	CE3(7)+GH16(45)	-	1
3300014720_12	3300014720.a:Ga0172376_10003257_8	-	CE3(7)+GH16(45)	-	1
3300014720_12	3300014720.a:Ga0172376_10002635_12	-	CE3(7)	-	1
3300014720_12	3300014720.a:Ga0172376_10000859_2	-	CE3(7)+GH16(45)	-	1
3300014720_12	3300014720.a:Ga0172376_10000177_9	-	CE3(14)+GH16(45)	-	1
3300014720_12	3300014720.a:Ga0172376_10024980_1	-	GH0(2)	GH0	2
3300014720_12	3300014720.a:Ga0172376_10013573_1	-	GH0(2)	GH0	2
3300014720_12	3300014720.a:Ga0172376_10003851_1	-	GH0(2)	-	1
3300014720_12	3300014720.a:Ga0172376_10001890_4	-	GH0(29)	GH0	2
3300014720_12	3300014720.a:Ga0172376_10000562_26	-	GH0(99)	GH0	2
3300014720_12	3300014720.a:Ga0172376_10047965_1	-	GH12(20)+GH16(45)	-	1
3300014720_12	3300014720.a:Ga0172376_10015379_1	-	GH12(20)+GH16(45)	-	1
3300014720_12	3300014720.a:Ga0172376_10013945_2	-	GH12(20)	-	1
3300014720_12	3300014720.a:Ga0172376_10009971_1	-	GH12(20)+GH16(45)	-	1
3300014720_12	3300014720.a:Ga0172376_10007076_8	-	GH16(45)	-	1
3300014720_12	3300014720.a:Ga0172376_10012503_7	-	GH16(45)	-	1
3300014720_12	3300014720.a:Ga0172376_10000186_36	-	GH16(45)	-	1
3300014720_12	3300014720.a:Ga0172376_10022014_1	-	GH16(45)	-	1
3300014720_12	3300014720.a:Ga0172376_10010875_1	-	GH16(45)	-	1
3300014720_12	3300014720.a:Ga0172376_10003771_2	-	GH16(45)	-	1
3300014720_12	3300014720.a:Ga0172376_10001755_6	-	GH16(45)	-	1
3300014720_12	3300014720.a:Ga0172376_10007391_1	-	GH16(45)	-	1
3300014720_12	3300014720.a:Ga0172376_10000881_2	-	GH16(45)	-	1
3300014720_12	3300014720.a:Ga0172376_10001257_23	-	GH16(45)	-	1
3300014720_12	3300014720.a:Ga0172376_10002307_1	-	GH16(45)	-	1
3300014720_12	3300014720.a:Ga0172376_10000226_19	-	GH16(45)	-	1
3300014720_12	3300014720.a:Ga0172376_10002396_1	-	GH16(45)	-	1
3300014720_12	3300014720.a:Ga0172376_10003478_6	-	GH16(45)	-	1
3300014720_12	3300014720.a:Ga0172376_10021079_1	-	GH16(45)	-	1
3300014720_12	3300014720.a:Ga0172376_10005474_8	-	GH16(45)	-	1
3300014720_12	3300014720.a:Ga0172376_10008637_3	-	GH16(45)	-	1
3300014720_12	3300014720.a:Ga0172376_10001480_13	-	GH16(45)	-	1
3300014720_12	3300014720.a:Ga0172376_10007542_3	-	GH16(45)	-	1
3300014720_12	3300014720.a:Ga0172376_10002362_9	-	GH16(45)	-	1
3300014720_12	3300014720.a:Ga0172376_10000245_21	-	GH16(45)	-	1
3300014720_12	3300014720.a:Ga0172376_10000226_42	-	GH16(45)	GH0	2
3300014720_12	3300014720.a:Ga0172376_10004687_1	-	GH16(45)	-	1
3300014720_12	3300014720.a:Ga0172376_10024659_2	-	GH16(45)	-	1
3300014720_12	3300014720.a:Ga0172376_10001275_13	-	GH16(45)	-	1
3300014720_12	3300014720.a:Ga0172376_10011295_2	-	GH16(45)	-	1
3300014720_12	3300014720.a:Ga0172376_10004287_8	-	GH16(45)	-	1
3300014720_12	3300014720.a:Ga0172376_10000562_3	-	GH16(45)	-	1
3300014720_12	3300014720.a:Ga0172376_10001999_7	-	GH16(45)	-	1
3300014720_12	3300014720.a:Ga0172376_10008566_2	-	GH16(45)	-	1
3300014720_12	3300014720.a:Ga0172376_10000551_1	-	GH16(45)	-	1
3300014720_12	3300014720.a:Ga0172376_10009381_9	-	GH16(45)	-	1
3300014720_12	3300014720.a:Ga0172376_10008754_4	-	GH16(45)	-	1
3300014720_12	3300014720.a:Ga0172376_10021731_3	-	GH16(45)	-	1
3300014720_12	3300014720.a:Ga0172376_10000193_37	-	GH16(45)	-	1
3300014720_12	3300014720.a:Ga0172376_10005029_1	-	GH16(45)	-	1
3300014720_12	3300014720.a:Ga0172376_10011736_1	-	GH16(45)	-	1
3300014720_12	3300014720.a:Ga0172376_10000177_56	-	GH16(45)	-	1
3300014720_12	3300014720.a:Ga0172376_10000325_23	-	GH16(45)	-	1
3300014720_12	3300014720.a:Ga0172376_10000325_3	-	GH16(45)	-	1
3300014720_12	3300014720.a:Ga0172376_10025758_1	-	GH16(45)	-	1
3300014720_12	3300014720.a:Ga0172376_10058147_1	-	GH16(45)	-	1
3300014720_12	3300014720.a:Ga0172376_10005185_1	-	GH16(45)	-	1
3300014720_12	3300014720.a:Ga0172376_10002023_5	-	GH33(43)+CBM6(53)	-	1
3300014720_12	3300014720.a:Ga0172376_10000437_19	-	GH33(43)+CBM6(53)	-	1
3300014720_12	3300014720.a:Ga0172376_10001684_3	-	GH33(43)+CBM6(53)	-	1
3300014720_12	3300014720.a:Ga0172376_10003643_1	-	PL11(2)+CBM5(49)+CBM57(20)	-	1
3300014720_12	3300014720.a:Ga0172376_10000859_10	-	GT0(93)	GT0	2
3300014720_12	3300014720.a:Ga0172376_10000574_22	-	GT26(29)	-	1
3300014720_12	3300014720.a:Ga0172376_10005201_5	-	CBM13(52)	-	1
3300014720_12	3300014720.a:Ga0172376_10000293_39	-	CBM13(52)	-	1
3300014720_12	3300014720.a:Ga0172376_10004287_3	-	CBM13(52)	-	1
3300014720_12	3300014720.a:Ga0172376_10012010_3	-	CBM13(52)	-	1
3300014720_12	3300014720.a:Ga0172376_10000321_36	-	CBM2(64)	-	1
3300014720_12	3300014720.a:Ga0172376_10002355_5	-	CBM38(3)	CBM38	2
3300014720_12	3300014720.a:Ga0172376_10000939_16	-	CBM38(3)	CBM38	2
3300014720_12	3300014720.a:Ga0172376_10000920_8	-	CBM38(3)	CBM38	2
3300014720_12	3300014720.a:Ga0172376_10002901_11	-	CBM47(14)	CBM47	2
3300014720_12	3300014720.a:Ga0172376_10011966_5	-	CBM47(14)	CBM47	2
3300014720_12	3300014720.a:Ga0172376_10000230_26	-	CBM47(14)	CBM47	2
3300014720_12	3300014720.a:Ga0172376_10000177_13	-	CBM47(14)	CBM47	2
3300014720_12	3300014720.a:Ga0172376_10000532_3	-	CBM47(14)	CBM47	2
3300014720_12	3300014720.a:Ga0172376_10000301_52	-	CBM47(14)	CBM47	2
3300014720_12	3300014720.a:Ga0172376_10018499_1	-	CBM47(14)	CBM51	2
3300014720_12	3300014720.a:Ga0172376_10000243_6	-	CBM47(14)	CBM47	2
3300014720_12	3300014720.a:Ga0172376_10014742_6	-	CBM47(14)	CBM32	2
3300014720_12	3300014720.a:Ga0172376_10000556_25	-	CBM47(14)	CBM47	2
3300014720_12	3300014720.a:Ga0172376_10003223_15	-	CBM47(14)	CBM47	2
3300014720_12	3300014720.a:Ga0172376_10004250_1	-	CBM47(14)	CBM47	2
3300014720_12	3300014720.a:Ga0172376_10000744_8	-	CBM47(14)	CBM35	2
3300014720_12	3300014720.a:Ga0172376_10000437_8	-	CBM47(14)	CBM47	2
3300014720_12	3300014720.a:Ga0172376_10000118_8	-	CBM47(14)	CBM47	2
3300014720_12	3300014720.a:Ga0172376_10001052_1	-	CBM47(14)	CBM32	2
3300014720_12	3300014720.a:Ga0172376_10002298_11	-	CBM47(14)	CBM35	2
3300014720_12	3300014720.a:Ga0172376_10000283_12	-	CBM47(20)	CBM47	2
3300014720_12	3300014720.a:Ga0172376_10049701_1	-	CBM5(49)	-	1
3300014720_12	3300014720.a:Ga0172376_10009125_3	-	CBM5(49)	-	1
3300014720_12	3300014720.a:Ga0172376_10004687_4	-	CBM5(49)	-	1
3300014720_12	3300014720.a:Ga0172376_10005001_3	-	CBM5(68)	-	1
3300014720_12	3300014720.a:Ga0172376_10000245_31	-	CBM5(68)	-	1
3300014720_12	3300014720.a:Ga0172376_10003172_2	-	CBM51(15)	GH2	2
3300014720_12	3300014720.a:Ga0172376_10026168_3	-	CBM51(15)	GH117	2
3300014720_12	3300014720.a:Ga0172376_10010794_5	-	CBM51(15)	-	1
3300014720_12	3300014720.a:Ga0172376_10001138_19	-	CBM57(20)	-	1
3300014720_12	3300014720.a:Ga0172376_10005071_8	-	CBM57(20)	-	1
3300014720_12	3300014720.a:Ga0172376_10042231_1	-	CBM6(53)	-	1
3300014720_12	3300014720.a:Ga0172376_10000321_10	-	CBM67(15)	CBM67	2
3300014720_12	3300014720.a:Ga0172376_10000226_26	-	CBM67(15)	CBM67	2
3300014720_12	3300014720.a:Ga0172376_10021540_3	-	-	CBM35	1
3300014720_12	3300014720.a:Ga0172376_10001395_11	-	-	CBM35	1
3300014720_12	3300014720.a:Ga0172376_10001395_14	-	-	CE6	1
3300014720_12	3300014720.a:Ga0172376_10001395_19	-	-	CBM9	1
3300014720_12	3300014720.a:Ga0172376_10001090_19	-	-	CBM51	1
3300014720_12	3300014720.a:Ga0172376_10001090_28	-	-	CBM35	1
3300014720_12	3300014720.a:Ga0172376_10005277_2	-	-	CBM51	1
3300014720_12	3300014720.a:Ga0172376_10005277_3	-	-	GH13_30	1
3300014720_12	3300014720.a:Ga0172376_10005035_1	-	-	CBM38	1
3300014720_12	3300014720.a:Ga0172376_10001790_15	-	-	CBM6	1
3300014720_12	3300014720.a:Ga0172376_10000140_15	-	-	CE0	1
3300014720_12	3300014720.a:Ga0172376_10000140_51	-	-	CBM51	1
3300014720_12	3300014720.a:Ga0172376_10000118_6	-	-	GH0	1
3300014720_12	3300014720.a:Ga0172376_10000118_19	-	-	GT2	1
3300014720_12	3300014720.a:Ga0172376_10029941_4	-	-	GH33	1
3300014720_12	3300014720.a:Ga0172376_10001447_2	-	-	GH33	1
3300014720_12	3300014720.a:Ga0172376_10001447_9	-	-	CBM35	1
3300014720_12	3300014720.a:Ga0172376_10003172_5	-	-	CBM35	1
3300014720_12	3300014720.a:Ga0172376_10003172_8	-	-	CBM62	1
3300014720_12	3300014720.a:Ga0172376_10000346_38	-	-	GH2	1
3300014720_12	3300014720.a:Ga0172376_10000283_30	-	-	GT4	1
3300014720_12	3300014720.a:Ga0172376_10004483_2	-	-	CE12	1
3300014720_12	3300014720.a:Ga0172376_10020992_1	-	-	GT51	1
3300014720_12	3300014720.a:Ga0172376_10018568_4	-	-	GH0	1
3300014720_12	3300014720.a:Ga0172376_10000325_38	-	-	CBM47	1
3300014720_12	3300014720.a:Ga0172376_10003223_4	-	-	CBM51	1
3300014720_12	3300014720.a:Ga0172376_10002362_14	-	-	CBM47	1
3300014720_12	3300014720.a:Ga0172376_10008700_5	-	-	GH13_11	1
3300014720_12	3300014720.a:Ga0172376_10000171_11	-	-	GT4	1
3300014720_12	3300014720.a:Ga0172376_10000171_12	-	-	GT2	1
3300014720_12	3300014720.a:Ga0172376_10005044_3	-	-	GH19	1
3300014720_12	3300014720.a:Ga0172376_10001425_18	-	-	GH117	1
3300014720_12	3300014720.a:Ga0172376_10000551_12	-	-	CBM51	1
3300014720_12	3300014720.a:Ga0172376_10000551_21	-	-	CBM6	1
3300014720_12	3300014720.a:Ga0172376_10022267_4	-	-	GH0	1
3300014720_12	3300014720.a:Ga0172376_10001643_3	-	-	CBM6	1
3300014720_12	3300014720.a:Ga0172376_10001643_8	-	-	CBM47	1
3300014720_12	3300014720.a:Ga0172376_10001643_14	-	-	CBM67+GH78	1
3300014720_12	3300014720.a:Ga0172376_10026035_3	-	-	CE12	1
3300014720_12	3300014720.a:Ga0172376_10057030_3	-	-	GT41	1
3300014720_12	3300014720.a:Ga0172376_10011295_3	-	-	CBM47	1
3300014720_12	3300014720.a:Ga0172376_10001703_14	-	-	CBM38	1
3300014720_12	3300014720.a:Ga0172376_10000228_32	-	-	GH0	1
3300014720_12	3300014720.a:Ga0172376_10000228_52	-	-	CBM38	1
3300014720_12	3300014720.a:Ga0172376_10010643_7	-	-	CBM32	1
3300014720_12	3300014720.a:Ga0172376_10000532_17	-	-	CE1	1
3300014720_12	3300014720.a:Ga0172376_10001397_10	-	-	GH43_29	1
3300014720_12	3300014720.a:Ga0172376_10012914_1	-	-	CBM35	1
3300014720_12	3300014720.a:Ga0172376_10000975_16	-	-	CBM47	1
3300014720_12	3300014720.a:Ga0172376_10011202_7	-	-	CBM38	1
3300014720_12	3300014720.a:Ga0172376_10000291_15	-	-	CBM67+GH78	1
3300014720_12	3300014720.a:Ga0172376_10002560_8	-	-	CBM35	1
3300014720_12	3300014720.a:Ga0172376_10001052_16	-	-	CBM35	1
3300014720_12	3300014720.a:Ga0172376_10001560_11	-	-	GH43_26	1
3300014720_12	3300014720.a:Ga0172376_10004032_11	-	-	GH0	1
3300014720_12	3300014720.a:Ga0172376_10005602_8	-	-	CBM35	1
3300014720_12	3300014720.a:Ga0172376_10002309_12	-	-	CE0	1
3300014720_12	3300014720.a:Ga0172376_10000075_36	-	-	CBM47	1
3300014720_12	3300014720.a:Ga0172376_10000075_69	-	-	CBM35	1
3300014720_12	3300014720.a:Ga0172376_10002635_3	-	-	CBM35	1
3300014720_12	3300014720.a:Ga0172376_10001755_13	-	-	GT4	1
3300014720_12	3300014720.a:Ga0172376_10003768_6	-	-	GH6	1
3300014720_12	3300014720.a:Ga0172376_10023887_2	-	-	AA1	1
3300014720_12	3300014720.a:Ga0172376_10000471_16	-	-	GT4	1
3300014720_12	3300014720.a:Ga0172376_10000471_33	-	-	GH33	1
3300014720_12	3300014720.a:Ga0172376_10000941_24	-	-	GH0	1
3300014720_12	3300014720.a:Ga0172376_10000981_22	-	-	CBM51	1
3300014720_12	3300014720.a:Ga0172376_10000729_36	-	-	CBM32	1
3300014720_12	3300014720.a:Ga0172376_10015799_5	-	-	PL0	1
3300014720_12	3300014720.a:Ga0172376_10000744_11	-	-	GH13_11	1
3300014720_12	3300014720.a:Ga0172376_10000193_53	-	-	GT4	1
3300014720_12	3300014720.a:Ga0172376_10000193_58	-	-	CE12	1
3300014720_12	3300014720.a:Ga0172376_10000186_38	-	-	CBM32	1
3300014720_12	3300014720.a:Ga0172376_10000243_10	-	-	CBM51	1
3300014720_12	3300014720.a:Ga0172376_10000562_28	-	-	GT4	1
3300014720_12	3300014720.a:Ga0172376_10000881_3	-	-	CBM6	1
3300014720_12	3300014720.a:Ga0172376_10000307_2	-	-	CBM50	1
3300014720_12	3300014720.a:Ga0172376_10000307_9	-	-	GT41	1
3300014720_12	3300014720.a:Ga0172376_10000350_4	-	-	AA1	1
3300014720_12	3300014720.a:Ga0172376_10000350_9	-	-	CBM67	1
3300014720_12	3300014720.a:Ga0172376_10000556_22	-	-	CBM9	1
3300014720_12	3300014720.a:Ga0172376_10000226_3	-	-	CBM35	1
3300014720_12	3300014720.a:Ga0172376_10006574_9	-	-	CBM48	1
3300014720_12	3300014720.a:Ga0172376_10006574_10	-	-	GH33	1
3300014720_12	3300014720.a:Ga0172376_10000994_31	-	-	GH0	1
3300014720_12	3300014720.a:Ga0172376_10000030_28	-	-	CE6+GH33	1
3300014720_12	3300014720.a:Ga0172376_10000030_38	-	-	GH29	1
3300014720_12	3300014720.a:Ga0172376_10000566_22	-	-	GH6	1
3300014720_12	3300014720.a:Ga0172376_10000293_13	-	-	CBM9	1
3300014720_12	3300014720.a:Ga0172376_10000293_36	-	-	GH33	1
3300014720_12	3300014720.a:Ga0172376_10000696_9	-	-	CBM32	1
3300014720_12	3300014720.a:Ga0172376_10000696_14	-	-	CBM38	1
3300014720_12	3300014720.a:Ga0172376_10008113_2	-	-	GH16_3	1
3300014720_12	3300014720.a:Ga0172376_10026092_2	-	-	CBM35	1
3300014720_12	3300014720.a:Ga0172376_10013573_3	-	-	GH13_11	1
3300014720_12	3300014720.a:Ga0172376_10030118_2	-	-	GH2+GH43_10	1
3300014720_12	3300014720.a:Ga0172376_10017710_1	-	-	GT30	1
3300014720_12	3300014720.a:Ga0172376_10003766_12	-	-	PL0	1
3300014720_12	3300014720.a:Ga0172376_10012904_1	-	-	CBM38	1
3300014720_12	3300014720.a:Ga0172376_10053945_1	-	-	CBM35	1
3300014720_12	3300014720.a:Ga0172376_10000189_28	-	-	GH33	1
3300014720_12	3300014720.a:Ga0172376_10000189_46	-	-	CBM67	1
3300014720_12	3300014720.a:Ga0172376_10032443_1	-	-	CBM32	1
3300014720_12	3300014720.a:Ga0172376_10001292_19	-	-	GH33	1
3300014720_12	3300014720.a:Ga0172376_10005876_3	-	-	CBM50	1
3300014720_12	3300014720.a:Ga0172376_10014742_3	-	-	CBM6	1
3300014720_12	3300014720.a:Ga0172376_10000815_5	-	-	CBM35	1
3300014720_12	3300014720.a:Ga0172376_10001257_13	-	-	CE7	1
3300014720_12	3300014720.a:Ga0172376_10001257_15	-	-	GH33	1
3300014720_12	3300014720.a:Ga0172376_10001999_17	-	-	CBM35	1
3300014720_17	3300014720.a:Ga0172376_10000645_30	GH33(54-349)	-	GH33	2
3300014720_17	3300014720.a:Ga0172376_10002354_21	CBM9(235-406)	-	-	1
3300014720_17	3300014720.a:Ga0172376_10002359_7	GT2_Glycos_transf_2(3-163)	GT2(34)	-	2
3300014720_17	3300014720.a:Ga0172376_10002646_1	GH17(413-604)	-	-	1
3300014720_17	3300014720.a:Ga0172376_10002685_4	GT87(108-349)	-	-	1
3300014720_17	3300014720.a:Ga0172376_10003071_2	GT2_Glycos_transf_2(26-132)	GT2(183)	-	2
3300014720_17	3300014720.a:Ga0172376_10003071_6	GT4(219-374)	-	-	1
3300014720_17	3300014720.a:Ga0172376_10004231_4	GH33(87-362)	-	-	1
3300014720_17	3300014720.a:Ga0172376_10004496_7	GT83(5-386)	-	GT0	2
3300014720_17	3300014720.a:Ga0172376_10004496_9	GH13_4(120-514)	-	GH13_4	2
3300014720_17	3300014720.a:Ga0172376_10004667_14	CE1(56-213)	-	-	1
3300014720_17	3300014720.a:Ga0172376_10004714_10	GH33(51-385)	-	GH33	2
3300014720_17	3300014720.a:Ga0172376_10005099_11	GT4(210-357)	-	GT4	2
3300014720_17	3300014720.a:Ga0172376_10005099_3	GH109(43-171)	-	-	1
3300014720_17	3300014720.a:Ga0172376_10005467_15	CE11(16-287)	-	-	1
3300014720_17	3300014720.a:Ga0172376_10006037_10	CE1(195-481)	-	-	1
3300014720_17	3300014720.a:Ga0172376_10006037_2	GT4(196-345)	-	GT4	2
3300014720_17	3300014720.a:Ga0172376_10006037_5	GT2_Glycos_transf_2(30-159)	GT2(187)	GT2	3
3300014720_17	3300014720.a:Ga0172376_10006090_2	PL10_3(120-392)	PL10(6)	PL10_3	3
3300014720_17	3300014720.a:Ga0172376_10006530_9	CE9(9-188)	CE9(51)	-	2
3300014720_17	3300014720.a:Ga0172376_10006812_3	GT2_Glycos_transf_2(7-164)	-	GT2	2
3300014720_17	3300014720.a:Ga0172376_10006932_1	CE15(1-308)	-	-	1
3300014720_17	3300014720.a:Ga0172376_10006938_8	GH109(129-244)	-	-	1
3300014720_17	3300014720.a:Ga0172376_10007346_9	GT2_Glycos_transf_2(10-174)	GT2(123)	GT2	3
3300014720_17	3300014720.a:Ga0172376_10008115_1	GT4(204-358)	-	GT4	2
3300014720_17	3300014720.a:Ga0172376_10008115_4	GT4(205-357)	-	GT4	2
3300014720_17	3300014720.a:Ga0172376_10008416_4	CE14(10-115)	CE14(23)	CE14	3
3300014720_17	3300014720.a:Ga0172376_10008625_4	GH57(11-287)	GH57(11)	GH57	3
3300014720_17	3300014720.a:Ga0172376_10008768_8	GT83(8-463)	-	-	1
3300014720_17	3300014720.a:Ga0172376_10008869_4	GT2_Glycos_transf_2(56-226)	-	GT2	2
3300014720_17	3300014720.a:Ga0172376_10009494_8	CBM9(55-242)	CBM9(2)	-	2
3300014720_17	3300014720.a:Ga0172376_10009639_3	CE15(34-347)	-	-	1
3300014720_17	3300014720.a:Ga0172376_10009732_4	GT2_Glycos_transf_2(8-114)	-	-	1
3300014720_17	3300014720.a:Ga0172376_10010168_6	CE1(527-710)	-	-	1
3300014720_17	3300014720.a:Ga0172376_10010833_5	GT83(112-527)	-	-	1
3300014720_17	3300014720.a:Ga0172376_10010986_7	GT83(28-482)	-	-	1
3300014720_17	3300014720.a:Ga0172376_10011299_4	GH2(59-496)	GH2(8)+CBM42(2)+CBM67(18)	GH2	3
3300014720_17	3300014720.a:Ga0172376_10011325_5	GT19(5-364)	GT19(22)	GT19	3
3300014720_17	3300014720.a:Ga0172376_10011944_3	CE1(10-244)	-	-	1
3300014720_17	3300014720.a:Ga0172376_10012002_3	GH16(44-271)	-	-	1
3300014720_17	3300014720.a:Ga0172376_10012002_7	GH109(48-161)	-	-	1
3300014720_17	3300014720.a:Ga0172376_10012015_3	GT4(230-372)	-	GT4	2
3300014720_17	3300014720.a:Ga0172376_10012385_2	GT2_Glycos_transf_2(21-180)	-	-	1
3300014720_17	3300014720.a:Ga0172376_10012385_3	GT4(201-338)	GT4(170)	-	2
3300014720_17	3300014720.a:Ga0172376_10012385_5	GT4(232-377)	-	GT4	2
3300014720_17	3300014720.a:Ga0172376_10012385_6	GT4(218-370)	-	GT4	2
3300014720_17	3300014720.a:Ga0172376_10012657_1	GH33(5-198)	-	-	1
3300014720_17	3300014720.a:Ga0172376_10012779_5	GH32(59-341)	-	GH32	2
3300014720_17	3300014720.a:Ga0172376_10012927_6	GH109(32-148)	-	-	1
3300014720_17	3300014720.a:Ga0172376_10012969_7	CE4(70-194)	-	-	1
3300014720_17	3300014720.a:Ga0172376_10013362_5	GT2_Glycos_transf_2(34-195)	-	GT2	2
3300014720_17	3300014720.a:Ga0172376_10014542_6	GT4(199-352)	-	GT4	2
3300014720_17	3300014720.a:Ga0172376_10015330_1	CBM2(55-136)+CBM2(169-263)+GH18(513-784)	GH18(16)+CBM12(11)+CBM2(6)+CBM5(9)	CBM2+GH18	3
3300014720_17	3300014720.a:Ga0172376_10015609_1	CE14(15-123)	-	-	1
3300014720_17	3300014720.a:Ga0172376_10015759_6	CBM51(203-319)	-	-	1
3300014720_17	3300014720.a:Ga0172376_10015843_3	CE1(83-303)	CE1(5)+GH10(47)	CE1	3
3300014720_17	3300014720.a:Ga0172376_10016573_4	CE1(449-684)	-	-	1
3300014720_17	3300014720.a:Ga0172376_10017674_2	GT2_Glycos_transf_2(24-141)	-	GT2	2
3300014720_17	3300014720.a:Ga0172376_10018384_3	CE1(178-402)	-	-	1
3300014720_17	3300014720.a:Ga0172376_10018775_1	GT4(140-305)	-	GT4	2
3300014720_17	3300014720.a:Ga0172376_10018775_4	GH109(48-166)	-	-	1
3300014720_17	3300014720.a:Ga0172376_10018781_2	GT4(272-409)	-	GT4	2
3300014720_17	3300014720.a:Ga0172376_10018781_4	GT4(200-345)	-	GT4	2
3300014720_17	3300014720.a:Ga0172376_10018781_5	GT4(212-351)	-	GT4	2
3300014720_17	3300014720.a:Ga0172376_10019364_1	AA4(24-263)	-	-	1
3300014720_17	3300014720.a:Ga0172376_10019659_2	GT4(208-351)	-	-	1
3300014720_17	3300014720.a:Ga0172376_10019659_5	GT2_Glycos_transf_2(9-140)	-	GT2	2
3300014720_17	3300014720.a:Ga0172376_10020011_2	GT76(79-256)	-	-	1
3300014720_17	3300014720.a:Ga0172376_10020519_2	CE1(38-214)	-	-	1
3300014720_17	3300014720.a:Ga0172376_10021226_1	GT4(185-341)	-	-	1
3300014720_17	3300014720.a:Ga0172376_10021292_5	GH18(57-307)	-	-	1
3300014720_17	3300014720.a:Ga0172376_10022590_1	CE14(11-120)	-	-	1
3300014720_17	3300014720.a:Ga0172376_10022946_3	CE1(32-174)	-	-	1
3300014720_17	3300014720.a:Ga0172376_10024555_4	CE15(16-260)	CE15(1)	CE15	3
3300014720_17	3300014720.a:Ga0172376_10024585_4	GT4(204-351)	-	-	1
3300014720_17	3300014720.a:Ga0172376_10026752_5	CE9(22-353)	CE9(42)	CE9	3
3300014720_17	3300014720.a:Ga0172376_10026846_1	GH13_3(217-437)	GH0(4)+GH13(30)	GH13_3	3
