## Additional File 4 for "Comparative genomic analysis of *Planctomycetota* potential towards complex polysaccharide degradation identifies phylogenetically distinct groups of biotechnologically relevant microbes" (part 2 of 3)

### Sheet: Table S14 (continued)
Table S14. Raw output from dbCAN2 (overview).
3300014720_17	3300014720.a:Ga0172376_10027143_2	CBM48(152-238)+GH13_9(307-607)	GH13(1)+CBM48(2)	CBM48+GH13_9	3
3300014720_17	3300014720.a:Ga0172376_10029229_2	GH109(55-170)	-	-	1
3300014720_17	3300014720.a:Ga0172376_10031253_2	GT30(42-210)	GT30(22)	GT30	3
3300014720_17	3300014720.a:Ga0172376_10031630_1	GT4(4-107)	-	-	1
3300014720_17	3300014720.a:Ga0172376_10031902_5	GT5(2-482)	GT5(2)	GT5	3
3300014720_17	3300014720.a:Ga0172376_10034385_3	GH109(3-131)	-	-	1
3300014720_17	3300014720.a:Ga0172376_10034385_4	GT4(202-354)	-	GT4	2
3300014720_17	3300014720.a:Ga0172376_10034656_1	GT87(72-266)	-	-	1
3300014720_17	3300014720.a:Ga0172376_10036667_1	GH13_11(188-542)	GH13(2)+GH77(11)+CBM41(1)+CBM48(1)	CBM48+GH13_11	3
3300014720_17	3300014720.a:Ga0172376_10040052_3	CE1(37-248)	-	-	1
3300014720_17	3300014720.a:Ga0172376_10040142_3	CBM2(61-156)+GH5_1(198-523)	GH5(9)+CBM2(9)+CBM3(9)	CBM2+GH5_1	3
3300014720_17	3300014720.a:Ga0172376_10040268_3	GT4(197-346)	-	GT4	2
3300014720_17	3300014720.a:Ga0172376_10041146_1	GT4(84-213)	GT4(140)	-	2
3300014720_17	3300014720.a:Ga0172376_10042111_3	CE9(2-199)	CE9(51)	-	2
3300014720_17	3300014720.a:Ga0172376_10044030_1	GH109(42-158)	-	-	1
3300014720_17	3300014720.a:Ga0172376_10044030_2	GH64(370-641)	-	-	1
3300014720_17	3300014720.a:Ga0172376_10049122_2	CE14(11-111)	CE14(22)	-	2
3300014720_17	3300014720.a:Ga0172376_10052925_3	GH5(47-344)	-	GH5	2
3300014720_17	3300014720.a:Ga0172376_10055928_2	CBM47(544-626)	CBM47(14)	CBM47	3
3300014720_17	3300014720.a:Ga0172376_10006372_5	-	CE0(6)	CE0	2
3300014720_17	3300014720.a:Ga0172376_10000645_19	-	GH0(16)	GH0	2
3300014720_17	3300014720.a:Ga0172376_10025596_4	-	GH0(30)	GH0	2
3300014720_17	3300014720.a:Ga0172376_10025070_3	-	GH16(45)	-	1
3300014720_17	3300014720.a:Ga0172376_10013614_1	-	GH16(45)	-	1
3300014720_17	3300014720.a:Ga0172376_10028829_2	-	GH33(43)+CBM6(53)	-	1
3300014720_17	3300014720.a:Ga0172376_10000645_28	-	GH33(43)+CBM6(53)	-	1
3300014720_17	3300014720.a:Ga0172376_10015870_6	-	GH33(52)	GH0	2
3300014720_17	3300014720.a:Ga0172376_10002359_12	-	GT0(93)	GT0	2
3300014720_17	3300014720.a:Ga0172376_10008197_6	-	GT0(123)	-	1
3300014720_17	3300014720.a:Ga0172376_10010151_2	-	GT26(29)	-	1
3300014720_17	3300014720.a:Ga0172376_10012656_1	-	GT35(2)	GT35	2
3300014720_17	3300014720.a:Ga0172376_10010151_3	-	GT4(81)	-	1
3300014720_17	3300014720.a:Ga0172376_10014253_8	-	CBM13(52)	-	1
3300014720_17	3300014720.a:Ga0172376_10006794_5	-	CBM38(3)	CBM38	2
3300014720_17	3300014720.a:Ga0172376_10018113_2	-	CBM38(3)	CBM38	2
3300014720_17	3300014720.a:Ga0172376_10003602_5	-	CBM47(14)	CBM47	2
3300014720_17	3300014720.a:Ga0172376_10015843_1	-	CBM47(14)	CBM47	2
3300014720_17	3300014720.a:Ga0172376_10003187_6	-	CBM47(14)	CBM47	2
3300014720_17	3300014720.a:Ga0172376_10012702_6	-	CBM5(49)	-	1
3300014720_17	3300014720.a:Ga0172376_10003187_7	-	CBM51(15)	-	1
3300014720_17	3300014720.a:Ga0172376_10044514_1	-	CBM51(21)	CBM51+GH0	2
3300014720_17	3300014720.a:Ga0172376_10017155_6	-	CBM57(20)	GH33	2
3300014720_17	3300014720.a:Ga0172376_10040808_1	-	CBM6(53)	-	1
3300014720_17	3300014720.a:Ga0172376_10032219_2	-	CBM67(15)	CBM67	2
3300014720_17	3300014720.a:Ga0172376_10017262_3	-	-	CBM35	1
3300014720_17	3300014720.a:Ga0172376_10011723_5	-	-	GT47	1
3300014720_17	3300014720.a:Ga0172376_10004334_8	-	-	GT4	1
3300014720_17	3300014720.a:Ga0172376_10053575_2	-	-	CBM32	1
3300014720_17	3300014720.a:Ga0172376_10029517_3	-	-	CBM47	1
3300014720_17	3300014720.a:Ga0172376_10023378_2	-	-	CBM38	1
3300014720_17	3300014720.a:Ga0172376_10009793_6	-	-	GH23	1
3300014720_17	3300014720.a:Ga0172376_10005009_7	-	-	PL0	1
3300014720_17	3300014720.a:Ga0172376_10005009_9	-	-	CBM47	1
3300014720_17	3300014720.a:Ga0172376_10006723_7	-	-	CBM6	1
3300014720_17	3300014720.a:Ga0172376_10011325_7	-	-	GH43_29	1
3300014720_17	3300014720.a:Ga0172376_10019706_4	-	-	CBM51	1
3300014720_17	3300014720.a:Ga0172376_10005867_4	-	-	CBM51	1
3300014720_17	3300014720.a:Ga0172376_10012657_2	-	-	CBM51	1
3300014720_17	3300014720.a:Ga0172376_10002646_15	-	-	CBM47	1
3300014720_17	3300014720.a:Ga0172376_10001563_10	-	-	GT2	1
3300014720_17	3300014720.a:Ga0172376_10001563_11	-	-	GT4	1
3300014720_17	3300014720.a:Ga0172376_10001563_22	-	-	GH2	1
3300014720_17	3300014720.a:Ga0172376_10021094_5	-	-	GH33	1
3300014720_17	3300014720.a:Ga0172376_10022946_1	-	-	GH165	1
3300014720_17	3300014720.a:Ga0172376_10022946_2	-	-	GH2+GH43_10	1
3300014720_17	3300014720.a:Ga0172376_10023770_2	-	-	GT2	1
3300014720_17	3300014720.a:Ga0172376_10005391_9	-	-	GH13_11	1
3300014720_17	3300014720.a:Ga0172376_10006307_8	-	-	CBM48	1
3300014720_17	3300014720.a:Ga0172376_10006090_4	-	-	CBM48	1
3300014720_17	3300014720.a:Ga0172376_10019659_6	-	-	GT2	1
3300014720_17	3300014720.a:Ga0172376_10008451_3	-	-	GT4	1
3300014720_17	3300014720.a:Ga0172376_10026207_2	-	-	CE12	1
3300014720_17	3300014720.a:Ga0172376_10016642_5	-	-	GH15	1
3300014720_17	3300014720.a:Ga0172376_10027075_2	-	-	CBM38	1
3300014720_17	3300014720.a:Ga0172376_10008167_5	-	-	GH2	1
3300014720_17	3300014720.a:Ga0172376_10040582_1	-	-	GT30	1
3300014720_17	3300014720.a:Ga0172376_10039039_2	-	-	GT4	1
3300014720_17	3300014720.a:Ga0172376_10011415_3	-	-	CBM9	1
3300014720_17	3300014720.a:Ga0172376_10030659_1	-	-	AA1	1
3300014720_17	3300014720.a:Ga0172376_10005099_5	-	-	CE6	1
3300014720_17	3300014720.a:Ga0172376_10015609_2	-	-	GH0	1
3300014720_17	3300014720.a:Ga0172376_10011021_4	-	-	GH13_30	1
3300014720_17	3300014720.a:Ga0172376_10048572_2	-	-	CBM38	1
3300014720_17	3300014720.a:Ga0172376_10008830_2	-	-	GH29	1
3300014720_17	3300014720.a:Ga0172376_10022204_3	-	-	CBM35	1
3300014720_17	3300014720.a:Ga0172376_10018148_1	-	-	GH0	1
3300014720_17	3300014720.a:Ga0172376_10012818_6	-	-	CBM38	1
3300014720_17	3300014720.a:Ga0172376_10017419_4	-	-	CBM35	1
3300014720_17	3300014720.a:Ga0172376_10023039_2	-	-	CBM38	1
3300014720_17	3300014720.a:Ga0172376_10013061_2	-	-	CBM6	1
3300014720_17	3300014720.a:Ga0172376_10030240_3	-	-	GH28	1
3300014720_17	3300014720.a:Ga0172376_10036549_1	-	-	CBM50	1
3300014720_17	3300014720.a:Ga0172376_10005846_1	-	-	CBM47	1
3300014720_17	3300014720.a:Ga0172376_10008465_4	-	-	GH6	1
3300014720_17	3300014720.a:Ga0172376_10009131_6	-	-	GT4	1
3300014720_17	3300014720.a:Ga0172376_10003131_2	-	-	GH16_3	1
3300014720_17	3300014720.a:Ga0172376_10003131_12	-	-	CE9	1
3300014720_17	3300014720.a:Ga0172376_10006037_1	-	-	GT2	1
3300014720_17	3300014720.a:Ga0172376_10003187_1	-	-	CBM35	1
3300014720_17	3300014720.a:Ga0172376_10003187_9	-	-	CBM35	1
3300014720_17	3300014720.a:Ga0172376_10020181_3	-	-	GH6	1
3300014720_17	3300014720.a:Ga0172376_10004813_5	-	-	CE0	1
3300014720_17	3300014720.a:Ga0172376_10005347_11	-	-	GH0	1
3300014720_17	3300014720.a:Ga0172376_10010833_6	-	-	GT51	1
3300014720_17	3300014720.a:Ga0172376_10012590_2	-	-	CBM6	1
3300014720_17	3300014720.a:Ga0172376_10012590_10	-	-	GH16_3	1
3300014720_17	3300014720.a:Ga0172376_10012779_4	-	-	CBM38	1
3300014720_17	3300014720.a:Ga0172376_10000645_10	-	-	GH165	1
3300014720_17	3300014720.a:Ga0172376_10000645_11	-	-	PL10_1	1
3300015360_58	3300015360.a:Ga0163144_10000064_134	GT9(84-310)	-	-	1
3300015360_58	3300015360.a:Ga0163144_10000064_164	GT4(214-356)	-	-	1
3300015360_58	3300015360.a:Ga0163144_10000064_181	GT2_Glycos_transf_2(8-139)	-	-	1
3300015360_58	3300015360.a:Ga0163144_10000064_188	GT4(233-401)	-	GT4	2
3300015360_58	3300015360.a:Ga0163144_10000064_37	GT4(221-354)	-	GT4	2
3300015360_58	3300015360.a:Ga0163144_10000064_38	GT4(238-350)	-	-	1
3300015360_58	3300015360.a:Ga0163144_10000064_39	GT4(217-364)	-	-	1
3300015360_58	3300015360.a:Ga0163144_10000064_41	GT4(214-366)	-	GT4	2
3300015360_58	3300015360.a:Ga0163144_10000064_82	GT2_Glycos_transf_2(25-161)	-	-	1
3300015360_58	3300015360.a:Ga0163144_10000066_109	GT75(220-375)	GT0(132)	GT0	3
3300015360_58	3300015360.a:Ga0163144_10000066_160	GT4(192-341)	-	-	1
3300015360_58	3300015360.a:Ga0163144_10000066_59	GH16_3(35-245)	-	-	1
3300015360_58	3300015360.a:Ga0163144_10000066_65	GH1(12-454)	GH1(40)	GH1	3
3300015360_58	3300015360.a:Ga0163144_10000066_69	GH158(32-163)	GH158(8)	GH158	3
3300015360_58	3300015360.a:Ga0163144_10000066_81	GT3(38-662)	GT3(2)	GT3	3
3300015360_58	3300015360.a:Ga0163144_10000066_96	GT83(23-414)	-	-	1
3300015360_58	3300015360.a:Ga0163144_10000091_144	GH15(284-641)	GH15(12)	GH15	3
3300015360_58	3300015360.a:Ga0163144_10000091_167	GT2_Glycos_transf_2(38-203)	GT2(202)	-	2
3300015360_58	3300015360.a:Ga0163144_10000091_68	GH109(63-187)	-	-	1
3300015360_58	3300015360.a:Ga0163144_10000091_8	GH53(39-363)	GH53(24)	GH53	3
3300015360_58	3300015360.a:Ga0163144_10000091_81	GH109(40-151)	-	-	1
3300015360_58	3300015360.a:Ga0163144_10000092_111	GH133(390-757)	GH133(1)	GH133	3
3300015360_58	3300015360.a:Ga0163144_10000239_67	GT41(7-608)	-	-	1
3300015360_58	3300015360.a:Ga0163144_10000239_68	GT41(7-606)	GT41(26)	-	2
3300015360_58	3300015360.a:Ga0163144_10000239_69	GT41(6-593)	GT41(10)	-	2
3300015360_58	3300015360.a:Ga0163144_10000239_82	GT4(225-372)	GT4(56)	GT4	3
3300015360_58	3300015360.a:Ga0163144_10000239_87	GT83(80-449)	-	-	1
3300015360_58	3300015360.a:Ga0163144_10000251_61	AA12(52-452)	-	-	1
3300015360_58	3300015360.a:Ga0163144_10000251_77	GT4(222-354)	GT4(114)	-	2
3300015360_58	3300015360.a:Ga0163144_10000269_26	GH10(238-559)	-	GH0	2
3300015360_58	3300015360.a:Ga0163144_10000269_27	GT2_Glycos_transf_2(5-140)	-	-	1
3300015360_58	3300015360.a:Ga0163144_10000269_3	CE11(17-309)	CE11(27)	-	2
3300015360_58	3300015360.a:Ga0163144_10000269_66	GH15(396-742)	-	-	1
3300015360_58	3300015360.a:Ga0163144_10000269_76	CE14(5-120)	-	-	1
3300015360_58	3300015360.a:Ga0163144_10000269_90	GT87(73-302)	-	-	1
3300015360_58	3300015360.a:Ga0163144_10000393_3	GT4(306-452)	-	GT4	2
3300015360_58	3300015360.a:Ga0163144_10000393_57	GH13_10(284-500)	-	GH13	2
3300015360_58	3300015360.a:Ga0163144_10000393_8	GT2_Glycos_transf_2(3-118)	-	-	1
3300015360_58	3300015360.a:Ga0163144_10000424_15	GT26(57-234)	GT26(45)	-	2
3300015360_58	3300015360.a:Ga0163144_10000424_33	GT4(217-376)+GT2_Glycos_transf_2(434-555)	-	-	1
3300015360_58	3300015360.a:Ga0163144_10000424_62	GT28(206-378)	GT28(16)	-	2
3300015360_58	3300015360.a:Ga0163144_10000453_4	GH5_39(72-374)	-	-	1
3300015360_58	3300015360.a:Ga0163144_10000453_54	GT30(26-203)	GT30(22)	GT30	3
3300015360_58	3300015360.a:Ga0163144_10000521_25	GT41(11-580)	GT41(37)	-	2
3300015360_58	3300015360.a:Ga0163144_10000575_21	GT87(72-311)	-	-	1
3300015360_58	3300015360.a:Ga0163144_10000575_59	CE1(531-755)	-	-	1
3300015360_58	3300015360.a:Ga0163144_10000742_28	GT2_Glyco_tranf_2_3(25-256)	-	-	1
3300015360_58	3300015360.a:Ga0163144_10000742_30	GT4(227-398)	-	GT4	2
3300015360_58	3300015360.a:Ga0163144_10000742_50	GT4(230-389)+GT2_Glycos_transf_2(446-571)	-	GT2+GT4	2
3300015360_58	3300015360.a:Ga0163144_10000826_26	GT4(227-370)	-	-	1
3300015360_58	3300015360.a:Ga0163144_10001097_20	CE1(224-484)	-	-	1
3300015360_58	3300015360.a:Ga0163144_10001153_36	GT1(7-415)	-	-	1
3300015360_58	3300015360.a:Ga0163144_10001153_4	CBM20(35-105)+CE1(245-479)	-	-	1
3300015360_58	3300015360.a:Ga0163144_10001305_34	GT2_Glycos_transf_2(44-223)	-	-	1
3300015360_58	3300015360.a:Ga0163144_10001337_2	GT2_Glycos_transf_2(47-181)	-	-	1
3300015360_58	3300015360.a:Ga0163144_10001535_3	GT83(34-573)	-	-	1
3300015360_58	3300015360.a:Ga0163144_10001667_28	GH13_20(261-669)	GH13(45)+CBM34(2)	CBM48+GH13_20	3
3300015360_58	3300015360.a:Ga0163144_10002011_6	GH20(106-401)	-	GH20	2
3300015360_58	3300015360.a:Ga0163144_10002336_18	GT2_Glycos_transf_2(5-168)	-	-	1
3300015360_58	3300015360.a:Ga0163144_10002340_28	CE1(261-506)	-	-	1
3300015360_58	3300015360.a:Ga0163144_10002674_23	GH15(476-836)	GH15(11)	GH15	3
3300015360_58	3300015360.a:Ga0163144_10002674_24	GT20(278-762)	GT20(3)	GT20	3
3300015360_58	3300015360.a:Ga0163144_10007538_11	GT19(12-370)	-	GT19	2
3300015360_58	3300015360.a:Ga0163144_10008467_7	GH35(11-326)	-	GH35	2
3300015360_58	3300015360.a:Ga0163144_10008910_18	GT87(77-323)	-	-	1
3300015360_58	3300015360.a:Ga0163144_10009655_13	GT9(105-419)	-	-	1
3300015360_58	3300015360.a:Ga0163144_10014034_3	GT2_Glycos_transf_2(4-168)	-	GT2	2
3300015360_58	3300015360.a:Ga0163144_10024612_6	AA3(6-517)	-	-	1
3300015360_58	3300015360.a:Ga0163144_10024612_7	GH63(472-922)	GH0(2)	GH0	3
3300015360_58	3300015360.a:Ga0163144_10043895_7	GH57(5-370)	GH57(3)	GH57	3
3300015360_58	3300015360.a:Ga0163144_10061963_2	GH31(204-685)	GH31(11)	GH31	3
3300015360_58	3300015360.a:Ga0163144_10061963_4	GH13_7(63-186)	-	GH0	2
3300015360_58	3300015360.a:Ga0163144_10000840_33	-	GH0(16)	GH0	2
3300015360_58	3300015360.a:Ga0163144_10000840_34	-	GH0(30)	GH0	2
3300015360_58	3300015360.a:Ga0163144_10000521_69	-	CBM13(52)	-	1
3300015360_58	3300015360.a:Ga0163144_10000840_22	-	CBM13(52)	-	1
3300015360_58	3300015360.a:Ga0163144_10009658_4	-	CBM5(68)	-	1
3300015360_58	3300015360.a:Ga0163144_10001186_35	-	-	GT4	1
3300015360_58	3300015360.a:Ga0163144_10000092_16	-	-	CBM5	1
3300015360_58	3300015360.a:Ga0163144_10000092_102	-	-	GH28	1
3300015360_58	3300015360.a:Ga0163144_10000092_133	-	-	GH6	1
3300015360_58	3300015360.a:Ga0163144_10000092_150	-	-	CBM5	1
3300015360_58	3300015360.a:Ga0163144_10001153_8	-	-	GH13_30	1
3300015360_58	3300015360.a:Ga0163144_10000826_29	-	-	GT4	1
3300015360_58	3300015360.a:Ga0163144_10000826_31	-	-	AA1	1
3300015360_58	3300015360.a:Ga0163144_10000064_55	-	-	GH6	1
3300015360_58	3300015360.a:Ga0163144_10000064_81	-	-	GT4	1
3300015360_58	3300015360.a:Ga0163144_10000742_26	-	-	GT13	1
3300015360_58	3300015360.a:Ga0163144_10002273_8	-	-	GT2	1
3300015360_58	3300015360.a:Ga0163144_10002273_37	-	-	GH0	1
3300015360_58	3300015360.a:Ga0163144_10000424_13	-	-	GT2	1
3300015360_58	3300015360.a:Ga0163144_10000424_34	-	-	GT2+GT4	1
3300015360_58	3300015360.a:Ga0163144_10007538_4	-	-	CBM35	1
3300015360_58	3300015360.a:Ga0163144_10000453_30	-	-	GT2	1
3300015360_58	3300015360.a:Ga0163144_10001859_19	-	-	GH13_11	1
3300015360_58	3300015360.a:Ga0163144_10001097_11	-	-	GH0	1
3300015360_63	3300015360.a:Ga0163144_10004298_6	GT41(15-585)	-	-	1
3300015360_63	3300015360.a:Ga0163144_10005971_16	GH109(61-177)	-	-	1
3300015360_63	3300015360.a:Ga0163144_10005971_18	GH109(79-187)	-	-	1
3300015360_63	3300015360.a:Ga0163144_10009285_14	GH15(284-640)	GH15(12)	GH15	3
3300015360_63	3300015360.a:Ga0163144_10010238_17	GH15(293-672)	GH15(8)	GH15	3
3300015360_63	3300015360.a:Ga0163144_10010393_13	GT9(106-331)	-	-	1
3300015360_63	3300015360.a:Ga0163144_10010393_18	GH144(12-265)	-	-	1
3300015360_63	3300015360.a:Ga0163144_10011989_10	GT3(38-633)	GT3(2)	GT3	3
3300015360_63	3300015360.a:Ga0163144_10011989_3	GH1(1-448)	GH1(8)	GH1	3
3300015360_63	3300015360.a:Ga0163144_10011989_4	GH16_3(55-264)	GH16(2)+CBM4(2)+CBM54(1)+CBM6(15)	-	2
3300015360_63	3300015360.a:Ga0163144_10014001_9	GH35(11-322)	-	-	1
3300015360_63	3300015360.a:Ga0163144_10014571_2	GT2_Glycos_transf_2(476-610)	GT2(54)	-	2
3300015360_63	3300015360.a:Ga0163144_10016816_1	GH10(1-213)	GH10(11)+CBM22(3)	-	2
3300015360_63	3300015360.a:Ga0163144_10016816_5	GH31(194-597)	GH31(11)	GH31	3
3300015360_63	3300015360.a:Ga0163144_10016816_6	GT4(224-337)	-	-	1
3300015360_63	3300015360.a:Ga0163144_10018031_6	GT41(105-650)	GT41(43)	-	2
3300015360_63	3300015360.a:Ga0163144_10019862_3	GH15(535-822)	-	-	1
3300015360_63	3300015360.a:Ga0163144_10020340_3	CE1(119-294)	-	-	1
3300015360_63	3300015360.a:Ga0163144_10020599_5	GT2_Glycos_transf_2(24-185)	-	-	1
3300015360_63	3300015360.a:Ga0163144_10021247_11	GH20(121-351)	GH20(43)	GH20	3
3300015360_63	3300015360.a:Ga0163144_10021963_3	GT4(225-346)	-	-	1
3300015360_63	3300015360.a:Ga0163144_10022222_2	GH109(40-154)	-	-	1
3300015360_63	3300015360.a:Ga0163144_10024385_4	GT4(225-374)	-	GT4	2
3300015360_63	3300015360.a:Ga0163144_10025734_2	GT41(71-591)	-	-	1
3300015360_63	3300015360.a:Ga0163144_10025734_3	GT41(20-600)	GT41(26)	-	2
3300015360_63	3300015360.a:Ga0163144_10027576_2	CE14(10-118)	-	-	1
3300015360_63	3300015360.a:Ga0163144_10029354_3	GT9(78-349)	-	-	1
3300015360_63	3300015360.a:Ga0163144_10030502_2	GH1(2-462)	GH1(39)	GH1	3
3300015360_63	3300015360.a:Ga0163144_10032317_1	GT4(237-380)	-	-	1
3300015360_63	3300015360.a:Ga0163144_10033233_8	GH31(160-610)	GH31(11)	GH31	3
3300015360_63	3300015360.a:Ga0163144_10033986_6	GT2_Glycos_transf_2(80-260)	-	-	1
3300015360_63	3300015360.a:Ga0163144_10034490_3	GH5_39(134-426)	-	-	1
3300015360_63	3300015360.a:Ga0163144_10036387_1	GT2_Glycos_transf_2(6-168)	-	-	1
3300015360_63	3300015360.a:Ga0163144_10037323_6	GT83(32-407)	-	-	1
3300015360_63	3300015360.a:Ga0163144_10037471_3	GH57(5-329)	GH57(24)	GH57	3
3300015360_63	3300015360.a:Ga0163144_10038486_5	GT2_Glycos_transf_2(4-128)	-	-	1
3300015360_63	3300015360.a:Ga0163144_10038701_4	GT4(204-357)	-	-	1
3300015360_63	3300015360.a:Ga0163144_10040214_5	GT30(26-209)	GT30(22)	GT30	3
3300015360_63	3300015360.a:Ga0163144_10044275_2	GT83(39-517)	-	-	1
3300015360_63	3300015360.a:Ga0163144_10046228_3	GT41(12-599)	GT41(43)	-	2
3300015360_63	3300015360.a:Ga0163144_10048167_1	CE11(25-237)	-	-	1
3300015360_63	3300015360.a:Ga0163144_10055077_1	GT4(4-99)	-	-	1
3300015360_63	3300015360.a:Ga0163144_10055077_5	GT4(98-246)	-	-	1
3300015360_63	3300015360.a:Ga0163144_10055794_7	GH133(1-189)	-	-	1
3300015360_63	3300015360.a:Ga0163144_10056724_2	GH33(30-334)	-	-	1
3300015360_63	3300015360.a:Ga0163144_10056917_4	GT28(192-359)	GT28(9)	-	2
3300015360_63	3300015360.a:Ga0163144_10057200_3	CE1(242-481)	-	-	1
3300015360_63	3300015360.a:Ga0163144_10057260_1	GT4(242-403)	-	-	1
3300015360_63	3300015360.a:Ga0163144_10063009_3	GT2_Glycos_transf_2(22-187)	GT2(202)	-	2
3300015360_63	3300015360.a:Ga0163144_10063346_7	GH13(130-441)	-	-	1
3300015360_63	3300015360.a:Ga0163144_10069116_3	GT4(337-485)	-	GT4	2
3300015360_63	3300015360.a:Ga0163144_10084035_2	GT2_Glycos_transf_2(45-173)+GT4(489-646)	-	GT2+GT4	2
3300015360_63	3300015360.a:Ga0163144_10084176_4	GT41(8-580)	GT41(37)	-	2
3300015360_63	3300015360.a:Ga0163144_10085135_3	GT2_Glycos_transf_2(49-213)	GT2(109)	GT2	3
3300015360_63	3300015360.a:Ga0163144_10092343_1	GT19(93-256)	-	-	1
3300015360_63	3300015360.a:Ga0163144_10099882_3	GH55(143-432)	-	GH0	2
3300015360_63	3300015360.a:Ga0163144_10105719_3	GT4(214-365)	-	-	1
3300015360_63	3300015360.a:Ga0163144_10130299_2	GH38(17-273)	GH38(1)	GH38	3
3300015360_63	3300015360.a:Ga0163144_10139571_3	GT1(33-444)	-	-	1
3300015360_63	3300015360.a:Ga0163144_10141797_2	GT2_Glycos_transf_2(41-165)	-	-	1
3300015360_63	3300015360.a:Ga0163144_10026046_11	-	GH0(16)	-	1
3300015360_63	3300015360.a:Ga0163144_10012972_2	-	GH0(29)	GH0	2
3300015360_63	3300015360.a:Ga0163144_10020340_1	-	CBM13(52)	-	1
3300015360_63	3300015360.a:Ga0163144_10108251_3	-	CBM13(52)	-	1
3300015360_63	3300015360.a:Ga0163144_10030502_3	-	CBM32(15)	CBM32+GH0	2
3300015360_63	3300015360.a:Ga0163144_10027975_1	-	CBM5(68)	-	1
3300015360_63	3300015360.a:Ga0163144_10065745_6	-	CBM67(15)	CBM67	2
3300015360_63	3300015360.a:Ga0163144_10092666_1	-	-	GH6	1
3300015360_63	3300015360.a:Ga0163144_10014001_6	-	-	GH0	1
3300015360_63	3300015360.a:Ga0163144_10174397_1	-	-	GT4	1
3300015360_63	3300015360.a:Ga0163144_10019862_9	-	-	GH28	1
3300015360_63	3300015360.a:Ga0163144_10005522_14	-	-	GT4	1
3300015360_63	3300015360.a:Ga0163144_10032716_5	-	-	GH0	1
3300015360_63	3300015360.a:Ga0163144_10009582_13	-	-	GT2	1
3300015360_63	3300015360.a:Ga0163144_10029075_1	-	-	AA1	1
3300015360_63	3300015360.a:Ga0163144_10002820_8	-	-	GH13_11	1
3300015360_63	3300015360.a:Ga0163144_10062934_2	-	-	GH13_30	1
3300015360_63	3300015360.a:Ga0163144_10005111_3	-	-	GH6	1
3300015360_63	3300015360.a:Ga0163144_10028570_5	-	-	CBM5	1
3300017388_1	3300017388.a:Ga0185317_100002_23	CBM48(27-113)+GH13_9(184-483)	GH13(1)+CBM48(2)	CBM48+GH13_9	3
3300017388_1	3300017388.a:Ga0185317_100002_25	GH13_3(273-493)	GH0(4)+GH13(30)	GH13_3	3
3300017388_1	3300017388.a:Ga0185317_100002_27	CBM9(85-346)	CBM9(2)	-	2
3300017388_1	3300017388.a:Ga0185317_100002_40	CBM47(1200-1309)	CBM47(20)	CBM47	3
3300017388_1	3300017388.a:Ga0185317_100002_55	GH51(62-528)	-	-	1
3300017388_1	3300017388.a:Ga0185317_100002_8	GT2_Glycos_transf_2(6-161)	-	GT2	2
3300017388_1	3300017388.a:Ga0185317_100002_95	AA4(34-231)	-	-	1
3300017388_1	3300017388.a:Ga0185317_100003_8	GT83(21-423)	-	-	1
3300017388_1	3300017388.a:Ga0185317_100004_4	GT9(69-323)	GT9(61)	GT9	3
3300017388_1	3300017388.a:Ga0185317_100004_63	CE1(324-512)	-	-	1
3300017388_1	3300017388.a:Ga0185317_100004_65	GH133(300-652)	GH133(1)	GH133	3
3300017388_1	3300017388.a:Ga0185317_100006_76	GT2_Glycos_transf_2(4-166)	GT2(34)	-	2
3300017388_1	3300017388.a:Ga0185317_100007_25	CE14(59-167)	-	-	1
3300017388_1	3300017388.a:Ga0185317_100007_44	GH33(36-364)	GH33(80)	GH33	3
3300017388_1	3300017388.a:Ga0185317_100007_87	CE1(43-230)	CE0(17)	-	2
3300017388_1	3300017388.a:Ga0185317_100008_26	GH109(49-162)	-	-	1
3300017388_1	3300017388.a:Ga0185317_100008_41	GT4(219-375)	-	-	1
3300017388_1	3300017388.a:Ga0185317_100008_44	GT4(221-377)	-	-	1
3300017388_1	3300017388.a:Ga0185317_100008_55	GT39(57-263)	-	-	1
3300017388_1	3300017388.a:Ga0185317_100009_15	CBM67(33-174)	CBM67(15)	CBM67	3
3300017388_1	3300017388.a:Ga0185317_100009_32	GT5(2-481)	GT5(14)	GT5	3
3300017388_1	3300017388.a:Ga0185317_100009_33	GH57(7-474)	GH57(5)	GH57	3
3300017388_1	3300017388.a:Ga0185317_100009_36	GH57(7-291)	GH57(11)	GH57	3
3300017388_1	3300017388.a:Ga0185317_100010_65	GT28(192-357)	GT28(38)	-	2
3300017388_1	3300017388.a:Ga0185317_100011_15	GT9(125-364)	-	GT9	2
3300017388_1	3300017388.a:Ga0185317_100011_16	GT4(214-350)	-	GT4	2
3300017388_1	3300017388.a:Ga0185317_100011_17	GT2_Glycos_transf_2(6-120)	-	-	1
3300017388_1	3300017388.a:Ga0185317_100011_76	GH32(63-237)	-	-	1
3300017388_1	3300017388.a:Ga0185317_100012_56	GT4(213-358)	-	-	1
3300017388_1	3300017388.a:Ga0185317_100013_30	GH33(35-298)	-	-	1
3300017388_1	3300017388.a:Ga0185317_100013_36	CBM38(49-179)	CBM38(3)	CBM38	3
3300017388_1	3300017388.a:Ga0185317_100013_5	CE1(20-232)	-	-	1
3300017388_1	3300017388.a:Ga0185317_100014_60	GT4(241-401)	-	GT4	2
3300017388_1	3300017388.a:Ga0185317_100016_44	GH165(331-779)	-	GH165	2
3300017388_1	3300017388.a:Ga0185317_100016_6	PL10_3(112-384)	PL10(6)	PL10_3	3
3300017388_1	3300017388.a:Ga0185317_100017_15	GT2_Glycos_transf_2(7-111)	-	-	1
3300017388_1	3300017388.a:Ga0185317_100017_34	GH2(8-387)	-	-	1
3300017388_1	3300017388.a:Ga0185317_100017_50	CE15(152-562)	CE15(3)	CE15+3.1.1.-	3
3300017388_1	3300017388.a:Ga0185317_100017_52	GH5(62-355)	-	GH5	2
3300017388_1	3300017388.a:Ga0185317_100018_1	CBM9(250-456)	-	-	1
3300017388_1	3300017388.a:Ga0185317_100018_26	GT2_Glycos_transf_2(38-199)	-	GT2	2
3300017388_1	3300017388.a:Ga0185317_100018_36	GH109(85-181)	-	-	1
3300017388_1	3300017388.a:Ga0185317_100019_20	CBM9(420-608)	-	-	1
3300017388_1	3300017388.a:Ga0185317_100021_36	GH109(41-154)	-	-	1
3300017388_1	3300017388.a:Ga0185317_100021_59	GT2_Glycos_transf_2(6-107)	-	-	1
3300017388_1	3300017388.a:Ga0185317_100024_23	GT2_Glycos_transf_2(7-163)	-	-	1
3300017388_1	3300017388.a:Ga0185317_100025_53	GT30(42-211)	GT30(22)	GT30	3
3300017388_1	3300017388.a:Ga0185317_100026_42	CE7(45-201)	-	-	1
3300017388_1	3300017388.a:Ga0185317_100026_7	GH33(175-515)+GH33(543-872)	GH33(58)	GH33	3
3300017388_1	3300017388.a:Ga0185317_100027_39	GH109(41-160)	-	-	1
3300017388_1	3300017388.a:Ga0185317_100027_44	GT1(25-278)	-	-	1
3300017388_1	3300017388.a:Ga0185317_100027_48	GH109(6-121)	-	-	1
3300017388_1	3300017388.a:Ga0185317_100027_53	GH2(47-492)	GH2(8)+CBM42(2)+CBM67(18)	GH2	3
3300017388_1	3300017388.a:Ga0185317_100029_42	CE4(132-339)	-	-	1
3300017388_1	3300017388.a:Ga0185317_100030_22	CBM9(40-216)	-	CBM9	2
3300017388_1	3300017388.a:Ga0185317_100030_36	CBM47(479-567)	CBM47(14)	CBM47	3
3300017388_1	3300017388.a:Ga0185317_100034_18	GT4(198-345)	-	-	1
3300017388_1	3300017388.a:Ga0185317_100034_34	GT83(264-608)	-	-	1
3300017388_1	3300017388.a:Ga0185317_100035_37	GT83(93-451)	-	-	1
3300017388_1	3300017388.a:Ga0185317_100036_52	CBM48(59-143)+GH13_9(212-511)	GH13(1)+CBM48(2)	CBM48+GH13_9	3
3300017388_1	3300017388.a:Ga0185317_100038_46	GT2_Glycos_transf_2(7-180)	-	-	1
3300017388_1	3300017388.a:Ga0185317_100038_54	GT4(249-362)	-	GT4	2
3300017388_1	3300017388.a:Ga0185317_100040_16	PL10_3(118-387)+GH135(556-769)	PL10(6)	PL10_3	3
3300017388_1	3300017388.a:Ga0185317_100044_13	GT35(263-621)	GT35(2)	GT35	3
3300017388_1	3300017388.a:Ga0185317_100045_12	GT4(205-368)	-	GT4	2
3300017388_1	3300017388.a:Ga0185317_100045_21	GH109(47-167)	-	-	1
3300017388_1	3300017388.a:Ga0185317_100045_26	CE1(54-337)	-	-	1
3300017388_1	3300017388.a:Ga0185317_100045_27	GH109(6-121)	-	-	1
3300017388_1	3300017388.a:Ga0185317_100047_5	CE1(46-302)	-	-	1
3300017388_1	3300017388.a:Ga0185317_100052_37	PL9_2(30-373)	-	PL9_2	2
3300017388_1	3300017388.a:Ga0185317_100054_1	CBM66(79-215)	-	-	1
3300017388_1	3300017388.a:Ga0185317_100056_13	GT28(211-363)	GT28(34)	GT28	3
3300017388_1	3300017388.a:Ga0185317_100056_9	CE1(444-626)	-	-	1
3300017388_1	3300017388.a:Ga0185317_100059_18	GT2_Glycos_transf_2(79-210)	-	-	1
3300017388_1	3300017388.a:Ga0185317_100071_20	CE14(13-111)	CE14(22)	-	2
3300017388_1	3300017388.a:Ga0185317_100072_1	GT4(199-333)	-	-	1
3300017388_1	3300017388.a:Ga0185317_100072_2	GT4(185-336)	-	GT4	2
3300017388_1	3300017388.a:Ga0185317_100072_22	GT2_Glycos_transf_2(5-136)	GT2(92)	-	2
3300017388_1	3300017388.a:Ga0185317_100072_25	GT2_Glycos_transf_2(23-183)	GT2(103)	GT2	3
3300017388_1	3300017388.a:Ga0185317_100075_5	GT87(277-519)	-	-	1
3300017388_1	3300017388.a:Ga0185317_100080_17	GT2_Glycos_transf_2(21-181)	GT2(123)	GT2	3
3300017388_1	3300017388.a:Ga0185317_100080_22	GT2_Glycos_transf_2(35-216)	-	GT2	2
3300017388_1	3300017388.a:Ga0185317_100090_14	CE9(14-361)	CE9(42)	CE9	3
3300017388_1	3300017388.a:Ga0185317_100090_21	GT87(72-333)	-	-	1
3300017388_1	3300017388.a:Ga0185317_100097_9	GT4(198-345)	-	GT4	2
3300017388_1	3300017388.a:Ga0185317_100098_30	GH109(44-159)	-	-	1
3300017388_1	3300017388.a:Ga0185317_100099_16	CE7(72-229)	-	CE0	2
3300017388_1	3300017388.a:Ga0185317_100099_22	GT2_Glycos_transf_2(3-129)	-	-	1
3300017388_1	3300017388.a:Ga0185317_100100_10	CBM66(241-389)	-	-	1
3300017388_1	3300017388.a:Ga0185317_100104_18	CE14(1-110)	-	-	1
3300017388_1	3300017388.a:Ga0185317_100109_17	CE15(378-684)	-	CBM9+CE0	2
3300017388_1	3300017388.a:Ga0185317_100112_25	CE14(15-119)	CE14(26)	CE14	3
3300017388_1	3300017388.a:Ga0185317_100115_19	GH33(57-326)	-	-	1
3300017388_1	3300017388.a:Ga0185317_100123_24	GH109(34-157)	-	-	1
3300017388_1	3300017388.a:Ga0185317_100130_6	GH33(732-995)	GH33(52)	GH0	3
3300017388_1	3300017388.a:Ga0185317_100132_12	CE7(96-260)	-	CE0	2
3300017388_1	3300017388.a:Ga0185317_100136_16	GT83(72-372)	-	-	1
3300017388_1	3300017388.a:Ga0185317_100136_2	GT39(22-230)	-	-	1
3300017388_1	3300017388.a:Ga0185317_100136_8	GT83(11-431)	-	-	1
3300017388_1	3300017388.a:Ga0185317_100138_24	GT9(94-333)	GT9(33)	GT9	3
3300017388_1	3300017388.a:Ga0185317_100139_12	GH13_10(81-395)	GH13(8)+CBM48(4)	CBM48+GH13_10	3
3300017388_1	3300017388.a:Ga0185317_100139_2	CE9(20-405)	CE9(51)	CE9	3
3300017388_1	3300017388.a:Ga0185317_100139_22	GT83(83-506)	-	-	1
3300017388_1	3300017388.a:Ga0185317_100151_4	CE15(38-427)	CE15(1)	CE15	3
3300017388_1	3300017388.a:Ga0185317_100154_13	GT4(192-332)	-	GT4	2
3300017388_1	3300017388.a:Ga0185317_100154_16	GH109(37-147)	-	-	1
3300017388_1	3300017388.a:Ga0185317_100154_4	CE1(52-280)	-	-	1
3300017388_1	3300017388.a:Ga0185317_100155_7	GT4(209-359)	-	GT4	2
3300017388_1	3300017388.a:Ga0185317_100161_1	CE1(31-235)	-	-	1
3300017388_1	3300017388.a:Ga0185317_100161_7	GT4(204-357)	-	GT4	2
3300017388_1	3300017388.a:Ga0185317_100161_9	GT4(191-344)	-	GT4	2
3300017388_1	3300017388.a:Ga0185317_100172_2	GT2_Glycos_transf_2(169-258)	-	-	1
3300017388_1	3300017388.a:Ga0185317_100175_2	GH109(41-156)	-	-	1
3300017388_1	3300017388.a:Ga0185317_100176_8	GT2_Glycos_transf_2(37-191)	-	-	1
3300017388_1	3300017388.a:Ga0185317_100179_4	GT4(204-355)	-	GT4	2
3300017388_1	3300017388.a:Ga0185317_100179_9	CE15(60-362)	-	-	1
3300017388_1	3300017388.a:Ga0185317_100242_13	GT83(15-421)	-	-	1
3300017388_1	3300017388.a:Ga0185317_100275_6	GT19(4-361)	GT19(22)	GT19	3
3300017388_1	3300017388.a:Ga0185317_100335_3	CE14(5-110)	CE14(23)	CE14	3
3300017388_1	3300017388.a:Ga0185317_100379_6	GT83(22-543)	-	-	1
3300017388_1	3300017388.a:Ga0185317_100379_7	GT2_Glycos_transf_2(18-178)	-	-	1
3300017388_1	3300017388.a:Ga0185317_100472_5	PL1_2(365-555)	CE8(10)+PL1(3)	PL1_2	3
3300017388_1	3300017388.a:Ga0185317_100591_1	GH109(54-188)	-	-	1
3300017388_1	3300017388.a:Ga0185317_100773_3	CE1(58-342)	-	-	1
3300017388_1	3300017388.a:Ga0185317_100008_4	-	CE0(6)	CE0	2
3300017388_1	3300017388.a:Ga0185317_100020_65	-	CE1(5)	-	1
3300017388_1	3300017388.a:Ga0185317_100138_25	-	GH0(16)	GH0	2
3300017388_1	3300017388.a:Ga0185317_100104_19	-	GH0(29)	GH0	2
3300017388_1	3300017388.a:Ga0185317_100075_4	-	GH0(30)	GH0	2
3300017388_1	3300017388.a:Ga0185317_100037_12	-	GH12(20)+GH16(45)	-	1
3300017388_1	3300017388.a:Ga0185317_100002_68	-	GH12(20)+GH16(45)	-	1
3300017388_1	3300017388.a:Ga0185317_100038_1	-	GH15(12)	-	1
3300017388_1	3300017388.a:Ga0185317_100032_22	-	GH16(45)	-	1
3300017388_1	3300017388.a:Ga0185317_100002_69	-	GH16(45)	-	1
3300017388_1	3300017388.a:Ga0185317_100012_66	-	GH16(45)	-	1
3300017388_1	3300017388.a:Ga0185317_100486_4	-	GH16(45)	-	1
3300017388_1	3300017388.a:Ga0185317_100331_12	-	GH16(45)	-	1
3300017388_1	3300017388.a:Ga0185317_100002_70	-	GH16(45)	-	1
3300017388_1	3300017388.a:Ga0185317_100006_49	-	GH16(45)	-	1
3300017388_1	3300017388.a:Ga0185317_100023_53	-	GH16(45)	-	1
3300017388_1	3300017388.a:Ga0185317_100072_29	-	GH16(45)	-	1
3300017388_1	3300017388.a:Ga0185317_100040_28	-	GH16(45)	-	1
3300017388_1	3300017388.a:Ga0185317_100071_3	-	GH16(45)	-	1
3300017388_1	3300017388.a:Ga0185317_100138_26	-	GH33(43)+CBM6(53)	-	1
3300017388_1	3300017388.a:Ga0185317_100100_11	-	GH33(43)+CBM6(53)	-	1
3300017388_1	3300017388.a:Ga0185317_100017_55	-	GH33(43)+CBM6(53)	-	1
3300017388_1	3300017388.a:Ga0185317_100095_29	-	GT0(93)	GT0	2
3300017388_1	3300017388.a:Ga0185317_100029_33	-	GT26(29)	-	1
3300017388_1	3300017388.a:Ga0185317_100145_22	-	CBM13(52)	-	1
3300017388_1	3300017388.a:Ga0185317_100031_3	-	CBM13(52)	-	1
3300017388_1	3300017388.a:Ga0185317_100027_26	-	CBM13(103)	-	1
3300017388_1	3300017388.a:Ga0185317_100198_3	-	CBM38(3)	CBM38	2
3300017388_1	3300017388.a:Ga0185317_100007_13	-	CBM38(3)	CBM38	2
3300017388_1	3300017388.a:Ga0185317_100075_17	-	CBM47(14)	CBM47	2
3300017388_1	3300017388.a:Ga0185317_100176_15	-	CBM47(14)	CBM47	2
3300017388_1	3300017388.a:Ga0185317_100007_31	-	CBM47(14)	CBM47	2
3300017388_1	3300017388.a:Ga0185317_100017_2	-	CBM47(14)	CBM47	2
3300017388_1	3300017388.a:Ga0185317_100099_12	-	CBM47(14)	CBM47	2
3300017388_1	3300017388.a:Ga0185317_100031_36	-	CBM47(14)	CBM47	2
3300017388_1	3300017388.a:Ga0185317_100003_1	-	CBM5(22)	-	1
3300017388_1	3300017388.a:Ga0185317_100056_25	-	CBM5(33)	-	1
3300017388_1	3300017388.a:Ga0185317_100031_7	-	CBM5(68)	-	1
3300017388_1	3300017388.a:Ga0185317_100002_51	-	CBM51(15)	GH33	2
3300017388_1	3300017388.a:Ga0185317_100030_6	-	CBM6(53)	-	1
3300017388_1	3300017388.a:Ga0185317_100161_6	-	-	PL0	1
3300017388_1	3300017388.a:Ga0185317_100161_8	-	-	GT0	1
3300017388_1	3300017388.a:Ga0185317_100469_3	-	-	GH29	1
3300017388_1	3300017388.a:Ga0185317_100008_12	-	-	CBM6	1
3300017388_1	3300017388.a:Ga0185317_100008_20	-	-	CBM47	1
3300017388_1	3300017388.a:Ga0185317_100008_42	-	-	GT4	1
3300017388_1	3300017388.a:Ga0185317_100038_3	-	-	CBM9	1
3300017388_1	3300017388.a:Ga0185317_100038_6	-	-	CE6	1
3300017388_1	3300017388.a:Ga0185317_100021_5	-	-	GH159	1
3300017388_1	3300017388.a:Ga0185317_100021_12	-	-	CBM57	1
3300017388_1	3300017388.a:Ga0185317_100021_47	-	-	CBM47	1
3300017388_1	3300017388.a:Ga0185317_100075_11	-	-	GT30	1
3300017388_1	3300017388.a:Ga0185317_100075_33	-	-	GT51	1
3300017388_1	3300017388.a:Ga0185317_100007_10	-	-	GH13_11	1
3300017388_1	3300017388.a:Ga0185317_100007_75	-	-	CBM51	1
3300017388_1	3300017388.a:Ga0185317_100012_32	-	-	CBM6	1
3300017388_1	3300017388.a:Ga0185317_100035_4	-	-	CBM50	1
3300017388_1	3300017388.a:Ga0185317_100132_2	-	-	CBM35	1
3300017388_1	3300017388.a:Ga0185317_100099_17	-	-	GH29	1
3300017388_1	3300017388.a:Ga0185317_100099_24	-	-	CBM48	1
3300017388_1	3300017388.a:Ga0185317_100002_7	-	-	GH43_29	1
3300017388_1	3300017388.a:Ga0185317_100002_24	-	-	CBM48+GH13_9	1
3300017388_1	3300017388.a:Ga0185317_100002_44	-	-	GH0	1
3300017388_1	3300017388.a:Ga0185317_100030_14	-	-	CBM51	1
3300017388_1	3300017388.a:Ga0185317_100209_6	-	-	CBM38	1
3300017388_1	3300017388.a:Ga0185317_100010_75	-	-	GT2	1
3300017388_1	3300017388.a:Ga0185317_100010_85	-	-	GH0	1
3300017388_1	3300017388.a:Ga0185317_100010_88	-	-	CBM47	1
3300017388_1	3300017388.a:Ga0185317_100026_39	-	-	CBM6	1
3300017388_1	3300017388.a:Ga0185317_100026_40	-	-	CBM32	1
3300017388_1	3300017388.a:Ga0185317_100072_19	-	-	GH16_3	1
3300017388_1	3300017388.a:Ga0185317_100271_4	-	-	CBM51	1
3300017388_1	3300017388.a:Ga0185317_100184_10	-	-	GH6	1
3300017388_1	3300017388.a:Ga0185317_100524_2	-	-	GH33	1
3300017388_1	3300017388.a:Ga0185317_100034_23	-	-	GT0	1
3300017388_1	3300017388.a:Ga0185317_100024_21	-	-	CBM32	1
3300017388_1	3300017388.a:Ga0185317_100019_3	-	-	CE0	1
3300017388_1	3300017388.a:Ga0185317_100019_28	-	-	CBM35	1
3300017388_1	3300017388.a:Ga0185317_100019_34	-	-	CBM38	1
3300017388_1	3300017388.a:Ga0185317_100019_43	-	-	CBM51	1
3300017388_1	3300017388.a:Ga0185317_100039_14	-	-	CBM48	1
3300017388_1	3300017388.a:Ga0185317_100238_9	-	-	GH0	1
3300017388_1	3300017388.a:Ga0185317_100238_10	-	-	CBM32	1
3300017388_1	3300017388.a:Ga0185317_100335_8	-	-	CBM35	1
3300017388_1	3300017388.a:Ga0185317_100036_17	-	-	CE6	1
3300017388_1	3300017388.a:Ga0185317_100036_46	-	-	GT2	1
3300017388_1	3300017388.a:Ga0185317_100036_47	-	-	GT4	1
3300017388_1	3300017388.a:Ga0185317_100032_17	-	-	GH6	1
3300017388_1	3300017388.a:Ga0185317_100042_6	-	-	GH13_30	1
3300017388_1	3300017388.a:Ga0185317_100003_40	-	-	GT47	1
3300017388_1	3300017388.a:Ga0185317_100068_27	-	-	CE12	1
3300017388_1	3300017388.a:Ga0185317_100079_6	-	-	CBM48	1
3300017388_1	3300017388.a:Ga0185317_100079_26	-	-	PL10_1	1
3300017388_1	3300017388.a:Ga0185317_100014_36	-	-	AA1	1
3300017388_1	3300017388.a:Ga0185317_100027_52	-	-	GH10	1
3300017388_1	3300017388.a:Ga0185317_100013_4	-	-	GH0	1
3300017388_1	3300017388.a:Ga0185317_100037_1	-	-	GT13	1
3300017388_1	3300017388.a:Ga0185317_100404_5	-	-	GH117	1
3300017388_1	3300017388.a:Ga0185317_100006_63	-	-	CBM35	1
3300017388_1	3300017388.a:Ga0185317_100006_71	-	-	CBM6	1
3300017388_1	3300017388.a:Ga0185317_100006_90	-	-	CBM51	1
3300017418_3	3300017418.a:Ga0185314_1000119_20	GT2_Glycos_transf_2(26-190)	-	GT2	2
3300017418_3	3300017418.a:Ga0185314_1000156_12	CE1(548-751)	-	-	1
3300017418_3	3300017418.a:Ga0185314_1000178_5	CBM51(296-402)	-	-	1
3300017418_3	3300017418.a:Ga0185314_1000193_3	GT2_Glycos_transf_2(4-128)	-	-	1
3300017418_3	3300017418.a:Ga0185314_1000193_30	GH109(78-191)	-	-	1
3300017418_3	3300017418.a:Ga0185314_1000206_1	GT2_Glycos_transf_2(6-90)	-	-	1
3300017418_3	3300017418.a:Ga0185314_1000236_19	AA4(8-239)	-	-	1
3300017418_3	3300017418.a:Ga0185314_1000265_3	GH50(34-342)	-	-	1
3300017418_3	3300017418.a:Ga0185314_1000270_24	GH109(3-115)	-	-	1
3300017418_3	3300017418.a:Ga0185314_1000313_9	CBM48(130-216)+GH13_9(285-584)	GH13(1)+CBM48(2)	CBM48+GH13_9	3
3300017418_3	3300017418.a:Ga0185314_1000338_2	GH88(56-445)	GH88(5)	GH88	3
3300017418_3	3300017418.a:Ga0185314_1000352_10	PL12(443-581)	-	PL12	2
3300017418_3	3300017418.a:Ga0185314_1000352_9	GT4(222-371)	-	GT4	2
3300017418_3	3300017418.a:Ga0185314_1000357_7	GT30(41-210)	GT30(22)	GT30	3
3300017418_3	3300017418.a:Ga0185314_1000379_5	GT2_Glycos_transf_2(11-130)	GT2(78)	GT2	3
3300017418_3	3300017418.a:Ga0185314_1000386_15	CBM51(310-431)	-	-	1
3300017418_3	3300017418.a:Ga0185314_1000386_2	GT4(189-341)	-	-	1
3300017418_3	3300017418.a:Ga0185314_1000420_12	GT4(216-374)	-	GT4	2
3300017418_3	3300017418.a:Ga0185314_1000420_5	GT4(211-362)	-	-	1
3300017418_3	3300017418.a:Ga0185314_1000420_7	GT4(192-335)	-	-	1
3300017418_3	3300017418.a:Ga0185314_1000420_9	GT4(193-348)	-	GT4	2
3300017418_3	3300017418.a:Ga0185314_1000497_10	CE4(84-227)	-	-	1
3300017418_3	3300017418.a:Ga0185314_1000497_12	GT4(206-356)	-	GT4	2
3300017418_3	3300017418.a:Ga0185314_1000498_11	CE4(89-295)	-	-	1
3300017418_3	3300017418.a:Ga0185314_1000498_13	GT2_Glycos_transf_2(16-173)	GT2(103)	-	2
3300017418_3	3300017418.a:Ga0185314_1000498_5	GT4(214-367)	-	GT4	2
3300017418_3	3300017418.a:Ga0185314_1000498_8	GT4(196-341)	-	GT4	2
3300017418_3	3300017418.a:Ga0185314_1000498_9	GT2_Glycos_transf_2(48-201)	-	-	1
3300017418_3	3300017418.a:Ga0185314_1000509_16	GT2_Glycos_transf_2(10-167)	-	GT2	2
3300017418_3	3300017418.a:Ga0185314_1000509_4	GH109(45-165)	-	-	1
3300017418_3	3300017418.a:Ga0185314_1000528_19	GH5(96-363)	-	GH5	2
3300017418_3	3300017418.a:Ga0185314_1000535_3	GT87(93-339)	-	-	1
3300017418_3	3300017418.a:Ga0185314_1000535_4	GT2_Glycos_transf_2(4-166)	-	GT2	2
3300017418_3	3300017418.a:Ga0185314_1000598_1	CBM51(30-125)	CBM51(21)	CBM51	3
3300017418_3	3300017418.a:Ga0185314_1000598_11	GT2_Glycos_transf_2(10-176)	GT2(21)	GT2	3
3300017418_3	3300017418.a:Ga0185314_1000601_4	CE15(47-435)	CE15(1)	CE15	3
3300017418_3	3300017418.a:Ga0185314_1000698_13	CE14(5-110)	CE14(23)	CE14	3
3300017418_3	3300017418.a:Ga0185314_1000762_3	GH13_11(172-533)	GH13(2)+CBM48(1)	CBM48+GH13_11	3
3300017418_3	3300017418.a:Ga0185314_1000794_11	GH13_11(177-526)	GH13(2)+GH77(11)+CBM41(1)+CBM48(1)	CBM48+GH13_11	3
3300017418_3	3300017418.a:Ga0185314_1000876_3	GH74(84-197)	GH74(1)+CBM1(16)+CBM13(20)+CBM2(12)	CBM13+GH74	3
3300017418_3	3300017418.a:Ga0185314_1000954_10	GT4(193-341)	-	-	1
3300017418_3	3300017418.a:Ga0185314_1000954_7	CE1(37-243)	CE0(17)	-	2
3300017418_3	3300017418.a:Ga0185314_1001124_9	CE4(36-145)	-	-	1
3300017418_3	3300017418.a:Ga0185314_1001131_2	PL1_2(132-326)	CE8(10)+PL1(17)	GH0	3
3300017418_3	3300017418.a:Ga0185314_1001158_8	GT2_Glycos_transf_2(93-251)	-	GT2	2
3300017418_3	3300017418.a:Ga0185314_1001174_8	GH109(49-166)	-	-	1
3300017418_3	3300017418.a:Ga0185314_1001226_3	GH109(40-152)	-	-	1
3300017418_3	3300017418.a:Ga0185314_1001226_7	GT35(285-649)	GT35(2)	GT35	3
3300017418_3	3300017418.a:Ga0185314_1001250_10	GT83(6-548)	-	GT83	2
3300017418_3	3300017418.a:Ga0185314_1001250_3	GH109(46-154)	-	-	1
3300017418_3	3300017418.a:Ga0185314_1001255_3	GH109(45-157)	-	-	1
3300017418_3	3300017418.a:Ga0185314_1001294_5	CBM32(310-429)	-	CBM32	2
3300017418_3	3300017418.a:Ga0185314_1001454_6	PL35(393-565)	PL35(1)	PL35	3
3300017418_3	3300017418.a:Ga0185314_1001570_2	GT4(200-337)	-	-	1
3300017418_3	3300017418.a:Ga0185314_1001633_5	GH29(40-189)	GH29(9)	-	2
3300017418_3	3300017418.a:Ga0185314_1001698_5	GH49(42-404)	-	GH0	2
3300017418_3	3300017418.a:Ga0185314_1001703_2	GT2_Glycos_transf_2(34-194)	GT2(183)	-	2
3300017418_3	3300017418.a:Ga0185314_1001703_6	GT5(43-525)	GT5(14)	GT5	3
3300017418_3	3300017418.a:Ga0185314_1001811_6	CE11(8-279)	-	CE11	2
3300017418_3	3300017418.a:Ga0185314_1001965_5	GH109(2-129)	-	-	1
3300017418_3	3300017418.a:Ga0185314_1002006_1	GT83(13-508)	-	GT83	2
3300017418_3	3300017418.a:Ga0185314_1002006_2	GT2_Glycos_transf_2(4-167)	GT2(103)	GT2	3
3300017418_3	3300017418.a:Ga0185314_1002044_6	GT4(206-355)	-	GT4	2
3300017418_3	3300017418.a:Ga0185314_1002109_4	GH109(47-144)	-	-	1
3300017418_3	3300017418.a:Ga0185314_1002145_1	GT9(81-315)	-	GT9	2
3300017418_3	3300017418.a:Ga0185314_1002145_2	GT26(59-232)	GT26(46)	GT26	3
3300017418_3	3300017418.a:Ga0185314_1002155_4	CE1(17-229)	-	-	1
3300017418_3	3300017418.a:Ga0185314_1002155_7	GT4(211-359)	-	GT4	2
3300017418_3	3300017418.a:Ga0185314_1002155_8	GT4(187-338)	-	GT4	2
3300017418_3	3300017418.a:Ga0185314_1002260_2	CE1(38-198)	-	-	1
3300017418_3	3300017418.a:Ga0185314_1002296_1	GT4(231-372)	-	GT4	2
3300017418_3	3300017418.a:Ga0185314_1002375_4	CBM67(38-180)	CBM67(15)	CBM67	3
3300017418_3	3300017418.a:Ga0185314_1002395_2	GT2_Glycos_transf_2(24-186)	GT2(61)	GT2	3
3300017418_3	3300017418.a:Ga0185314_1002557_6	GH28(29-284)	-	GH28	2
3300017418_3	3300017418.a:Ga0185314_1003075_5	GH109(50-167)	-	-	1
3300017418_3	3300017418.a:Ga0185314_1003298_3	GH50(121-457)	GH50(6)	GH50	3
3300017418_3	3300017418.a:Ga0185314_1003685_5	GT2_Glycos_transf_2(4-146)	-	-	1
3300017418_3	3300017418.a:Ga0185314_1003826_2	CBM66(818-970)	-	CBM35	2
3300017418_3	3300017418.a:Ga0185314_1003921_1	GT2_Glycos_transf_2(24-138)	-	-	1
3300017418_3	3300017418.a:Ga0185314_1004458_3	GT19(4-373)	GT19(22)	GT19	3
3300017418_3	3300017418.a:Ga0185314_1004720_3	GT2_Glycos_transf_2(6-120)	-	-	1
3300017418_3	3300017418.a:Ga0185314_1004789_4	GT2_Glycos_transf_2(2-158)	-	GT2	2
3300017418_3	3300017418.a:Ga0185314_1004863_3	GH109(43-144)	-	-	1
3300017418_3	3300017418.a:Ga0185314_1005627_2	GH77(24-499)	GH77(8)	GH77	3
3300017418_3	3300017418.a:Ga0185314_1005764_3	GT2_Glycos_transf_2(9-169)	-	GT2	2
3300017418_3	3300017418.a:Ga0185314_1005999_3	GT9(65-320)	-	GT9	2
3300017418_3	3300017418.a:Ga0185314_1006895_1	GT4(180-330)	-	-	1
3300017418_3	3300017418.a:Ga0185314_1008389_1	CE14(14-115)	CE14(22)	-	2
3300017418_3	3300017418.a:Ga0185314_1010317_2	GH109(8-121)	-	-	1
3300017418_3	3300017418.a:Ga0185314_1010487_1	GH109(56-189)	-	-	1
3300017418_3	3300017418.a:Ga0185314_1000238_24	-	GH0(16)	GH0	2
3300017418_3	3300017418.a:Ga0185314_1001965_2	-	GH0(16)	GH0	2
3300017418_3	3300017418.a:Ga0185314_1000238_23	-	GH33(43)+CBM6(53)	-	1
3300017418_3	3300017418.a:Ga0185314_1001773_5	-	GH33(43)+CBM6(53)	-	1
3300017418_3	3300017418.a:Ga0185314_1001773_4	-	GH33(43)	-	1
3300017418_3	3300017418.a:Ga0185314_1004506_3	-	GH33(52)	GH0	2
3300017418_3	3300017418.a:Ga0185314_1000352_3	-	GT0(93)	GT0	2
3300017418_3	3300017418.a:Ga0185314_1002092_6	-	GT1(41)	-	1
3300017418_3	3300017418.a:Ga0185314_1000352_8	-	GT26(29)	-	1
3300017418_3	3300017418.a:Ga0185314_1000270_23	-	GT26(29)	-	1
3300017418_3	3300017418.a:Ga0185314_1006569_1	-	GT35(1)	GT35	2
3300017418_3	3300017418.a:Ga0185314_1000179_20	-	CBM38(3)	CBM38	2
3300017418_3	3300017418.a:Ga0185314_1001294_6	-	CBM47(14)	CBM47	2
3300017418_3	3300017418.a:Ga0185314_1000640_1	-	CBM47(14)	CBM32	2
3300017418_3	3300017418.a:Ga0185314_1000913_11	-	CBM47(14)	CBM47	2
3300017418_3	3300017418.a:Ga0185314_1002164_2	-	CBM47(14)	CBM47	2
3300017418_3	3300017418.a:Ga0185314_1004862_4	-	CBM47(14)	CBM32	2
3300017418_3	3300017418.a:Ga0185314_1000265_17	-	CBM47(14)	CBM47	2
3300017418_3	3300017418.a:Ga0185314_1001386_5	-	CBM47(14)	CBM47	2
3300017418_3	3300017418.a:Ga0185314_1000265_1	-	CBM47(20)	CBM47	2
3300017418_3	3300017418.a:Ga0185314_1000206_4	-	CBM47(20)	CBM47	2
3300017418_3	3300017418.a:Ga0185314_1001503_2	-	CBM5(68)	-	1
3300017418_3	3300017418.a:Ga0185314_1001255_6	-	CBM6(53)	-	1
3300017418_3	3300017418.a:Ga0185314_1000334_9	-	-	GT2	1
3300017418_3	3300017418.a:Ga0185314_1000334_11	-	-	GT0	1
3300017418_3	3300017418.a:Ga0185314_1000349_2	-	-	AA1	1
3300017418_3	3300017418.a:Ga0185314_1010594_4	-	-	CE12	1
3300017418_3	3300017418.a:Ga0185314_1001633_8	-	-	GH29	1
3300017418_3	3300017418.a:Ga0185314_1001570_3	-	-	GT4	1
3300017418_3	3300017418.a:Ga0185314_1001570_4	-	-	GT2	1
3300017418_3	3300017418.a:Ga0185314_1002357_1	-	-	CBM38	1
3300017418_3	3300017418.a:Ga0185314_1000658_1	-	-	CBM67	1
3300017418_3	3300017418.a:Ga0185314_1001874_1	-	-	GH10	1
3300017418_3	3300017418.a:Ga0185314_1001495_2	-	-	CBM51	1
3300017418_3	3300017418.a:Ga0185314_1000660_12	-	-	GH29	1
3300017418_3	3300017418.a:Ga0185314_1001381_3	-	-	GH0	1
3300017418_3	3300017418.a:Ga0185314_1001381_6	-	-	CBM48	1
3300017418_3	3300017418.a:Ga0185314_1002258_2	-	-	CBM50	1
3300017418_3	3300017418.a:Ga0185314_1000601_6	-	-	CBM38	1
3300017418_3	3300017418.a:Ga0185314_1000601_9	-	-	CBM6	1
3300017418_3	3300017418.a:Ga0185314_1002260_1	-	-	GH0	1
3300017418_3	3300017418.a:Ga0185314_1002236_2	-	-	GH117	1
3300017418_3	3300017418.a:Ga0185314_1003533_4	-	-	GH117	1
3300017418_3	3300017418.a:Ga0185314_1002568_2	-	-	GT30	1
3300017418_3	3300017418.a:Ga0185314_1000379_7	-	-	GT4	1
3300017418_3	3300017418.a:Ga0185314_1000380_14	-	-	GT1	1
3300017418_3	3300017418.a:Ga0185314_1003165_1	-	-	GH13_30	1
3300017418_3	3300017418.a:Ga0185314_1002677_4	-	-	GH0	1
3300017418_3	3300017418.a:Ga0185314_1001076_8	-	-	CBM32	1
3300017418_3	3300017418.a:Ga0185314_1000458_4	-	-	GH43	1
3300017418_3	3300017418.a:Ga0185314_1000502_3	-	-	GH13_11	1
3300017418_3	3300017418.a:Ga0185314_1000659_4	-	-	GT4	1
3300017418_3	3300017418.a:Ga0185314_1000659_6	-	-	GT4	1
3300017418_3	3300017418.a:Ga0185314_1000329_14	-	-	AA1	1
3300017418_3	3300017418.a:Ga0185314_1000265_9	-	-	GH0	1
3300017418_3	3300017418.a:Ga0185314_1000265_21	-	-	GH16_3	1
3300017418_3	3300017418.a:Ga0185314_1001459_2	-	-	GT47	1
3300017418_3	3300017418.a:Ga0185314_1000381_19	-	-	GH29	1
3300017418_3	3300017418.a:Ga0185314_1000206_25	-	-	GH6	1
3300017418_3	3300017418.a:Ga0185314_1000179_21	-	-	GH2	1
3300017418_3	3300017418.a:Ga0185314_1000422_12	-	-	GT13	1
3300017418_3	3300017418.a:Ga0185314_1000352_2	-	-	GT4	1
3300017418_3	3300017418.a:Ga0185314_1000837_8	-	-	GH0	1
3300017418_3	3300017418.a:Ga0185314_1001503_8	-	-	CBM38	1
3300017418_3	3300017418.a:Ga0185314_1000435_12	-	-	GH101	1
3300017418_3	3300017418.a:Ga0185314_1000435_19	-	-	GH101	1
3300017418_3	3300017418.a:Ga0185314_1000236_7	-	-	GH6	1
3300017418_3	3300017418.a:Ga0185314_1000236_27	-	-	GH159	1
3300017418_3	3300017418.a:Ga0185314_1000119_5	-	-	GH16_3	1
3300017418_3	3300017418.a:Ga0185314_1000119_25	-	-	GT2	1
3300017418_3	3300017418.a:Ga0185314_1000119_26	-	-	GT2	1
3300017418_3	3300017418.a:Ga0185314_1000295_24	-	-	GH29	1
3300017418_3	3300017418.a:Ga0185314_1000775_5	-	-	AA0	1
3300017418_3	3300017418.a:Ga0185314_1002363_3	-	-	GT4	1
3300017418_3	3300017418.a:Ga0185314_1000373_9	-	-	GT2	1
3300017418_3	3300017418.a:Ga0185314_1000194_22	-	-	CBM6	1
3300017418_3	3300017418.a:Ga0185314_1000420_11	-	-	GT4	1
3300017418_3	3300017418.a:Ga0185314_1001373_2	-	-	CBM35	1
3300017418_3	3300017418.a:Ga0185314_1000111_8	-	-	GH33	1
3300017418_3	3300017418.a:Ga0185314_1000111_22	-	-	CBM38	1
3300017418_3	3300017418.a:Ga0185314_1000819_11	-	-	GT2	1
3300017418_3	3300017418.a:Ga0185314_1000848_1	-	-	GH29	1
3300017418_3	3300017418.a:Ga0185314_1000549_3	-	-	GH0	1
3300017418_3	3300017418.a:Ga0185314_1001601_2	-	-	GT2	1
3300017418_3	3300017418.a:Ga0185314_1001446_8	-	-	CBM47	1
3300017418_3	3300017418.a:Ga0185314_1000913_8	-	-	GH29	1
3300017419_3	3300017419.a:Ga0185332_1000003_109	GH38(354-630)	-	GH0	2
3300017419_3	3300017419.a:Ga0185332_1000003_110	GH109(50-164)	-	-	1
3300017419_3	3300017419.a:Ga0185332_1000003_174	GH78(115-319)	-	-	1
3300017419_3	3300017419.a:Ga0185332_1000003_18	GT9(87-316)	-	-	1
3300017419_3	3300017419.a:Ga0185332_1000003_21	AA4(11-249)	-	-	1
3300017419_3	3300017419.a:Ga0185332_1000003_210	GT2_Glycos_transf_2(145-284)	-	-	1
3300017419_3	3300017419.a:Ga0185332_1000003_224	PL15(498-628)	-	PL15	2
3300017419_3	3300017419.a:Ga0185332_1000003_243	GH109(40-152)	-	-	1
3300017419_3	3300017419.a:Ga0185332_1000003_43	GH148(73-222)+CBM4(282-406)+GH148(475-594)	GH148(5)	CBM4+GH148	3
3300017419_3	3300017419.a:Ga0185332_1000003_57	GH127(61-567)	GH127(1)	GH127	3
3300017419_3	3300017419.a:Ga0185332_1000003_80	CBM16(44-166)+GH51(372-791)	GH51(7)	GH51	3
3300017419_3	3300017419.a:Ga0185332_1000006_127	GT83(26-443)	-	-	1
3300017419_3	3300017419.a:Ga0185332_1000006_160	AA6(98-263)	-	-	1
3300017419_3	3300017419.a:Ga0185332_1000006_59	GH165(72-528)	-	GH165	2
3300017419_3	3300017419.a:Ga0185332_1000006_85	CE1(100-236)	-	-	1
3300017419_3	3300017419.a:Ga0185332_1000007_52	GH20(193-487)	-	GH20	2
3300017419_3	3300017419.a:Ga0185332_1000007_65	CE15(92-403)	-	-	1
3300017419_3	3300017419.a:Ga0185332_1000007_79	CE1(526-714)	-	-	1
3300017419_3	3300017419.a:Ga0185332_1000007_81	GH109(49-160)	-	-	1
3300017419_3	3300017419.a:Ga0185332_1000007_87	GH39(84-330)	-	-	1
3300017419_3	3300017419.a:Ga0185332_1000016_55	GT4(323-476)	-	-	1
3300017419_3	3300017419.a:Ga0185332_1000016_61	GH33(38-375)	GH33(25)	GH33	3
3300017419_3	3300017419.a:Ga0185332_1000016_73	GH109(45-147)	-	-	1
3300017419_3	3300017419.a:Ga0185332_1000021_2	GH109(47-168)	-	-	1
3300017419_3	3300017419.a:Ga0185332_1000021_69	GH163(234-493)	-	GH163	2
3300017419_3	3300017419.a:Ga0185332_1000025_56	GH106(64-965)	GH106(18)	GH106	3
3300017419_3	3300017419.a:Ga0185332_1000027_45	GT4(211-357)	-	-	1
3300017419_3	3300017419.a:Ga0185332_1000027_46	GT21(77-312)	-	-	1
3300017419_3	3300017419.a:Ga0185332_1000031_1	GT4(189-338)	-	GT4	2
3300017419_3	3300017419.a:Ga0185332_1000031_17	GT4(253-402)	-	GT4	2
3300017419_3	3300017419.a:Ga0185332_1000031_19	CE4(86-225)	-	-	1
3300017419_3	3300017419.a:Ga0185332_1000031_27	GH13_11(170-531)	GH13(2)+GH77(11)+CBM48(1)	CBM48+GH13_11	3
3300017419_3	3300017419.a:Ga0185332_1000033_78	GT4(211-359)	-	-	1
3300017419_3	3300017419.a:Ga0185332_1000038_25	GT2_Glycos_transf_2(8-166)	-	GT2	2
3300017419_3	3300017419.a:Ga0185332_1000038_28	GH106(141-618)	-	-	1
3300017419_3	3300017419.a:Ga0185332_1000038_32	GH5_13(95-352)	GH5(28)	GH5_13	3
3300017419_3	3300017419.a:Ga0185332_1000038_58	GT83(13-581)	-	GT83	2
3300017419_3	3300017419.a:Ga0185332_1000038_60	PL10_3(162-432)	PL10(6)	PL10_3	3
3300017419_3	3300017419.a:Ga0185332_1000047_3	CE1(34-197)	-	-	1
3300017419_3	3300017419.a:Ga0185332_1000047_43	GH109(2-132)	-	-	1
3300017419_3	3300017419.a:Ga0185332_1000047_65	GT30(42-211)	GT30(22)	GT30	3
3300017419_3	3300017419.a:Ga0185332_1000048_51	CE1(45-244)	CE0(17)	-	2
3300017419_3	3300017419.a:Ga0185332_1000058_23	GH109(45-163)	-	-	1
3300017419_3	3300017419.a:Ga0185332_1000058_53	GT83(106-455)	-	-	1
3300017419_3	3300017419.a:Ga0185332_1000071_55	CBM47(105-216)	-	CBM47	2
3300017419_3	3300017419.a:Ga0185332_1000073_27	GH62(45-321)	-	GH0+GH62	2
3300017419_3	3300017419.a:Ga0185332_1000076_59	GH33(98-383)	GH33(5)	GH33	3
3300017419_3	3300017419.a:Ga0185332_1000076_60	CBM47(125-236)	-	CBM47	2
3300017419_3	3300017419.a:Ga0185332_1000084_34	GH33(85-389)	-	GH0	2
3300017419_3	3300017419.a:Ga0185332_1000084_38	CE14(130-235)	CE14(23)	CE14	3
3300017419_3	3300017419.a:Ga0185332_1000084_9	GH163(222-457)	-	-	1
3300017419_3	3300017419.a:Ga0185332_1000088_13	GH109(46-170)	GH109(4)	GH109	3
3300017419_3	3300017419.a:Ga0185332_1000088_22	GT4(293-445)	-	GT4	2
3300017419_3	3300017419.a:Ga0185332_1000088_32	GH2(59-492)	GH2(8)+CBM42(2)+CBM67(18)	GH2	3
3300017419_3	3300017419.a:Ga0185332_1000091_11	GH109(46-157)	-	-	1
3300017419_3	3300017419.a:Ga0185332_1000091_26	GH141(109-422)	-	GH0	2
3300017419_3	3300017419.a:Ga0185332_1000091_60	CE15(80-386)	-	-	1
3300017419_3	3300017419.a:Ga0185332_1000092_14	GH109(36-152)	-	-	1
3300017419_3	3300017419.a:Ga0185332_1000092_15	GH141(44-566)	GH141(5)	GH141	3
3300017419_3	3300017419.a:Ga0185332_1000092_59	CBM51(286-424)	-	-	1
3300017419_3	3300017419.a:Ga0185332_1000102_13	GT2_Glycos_transf_2(10-176)	GT2(123)	-	2
3300017419_3	3300017419.a:Ga0185332_1000102_21	GH109(15-133)	-	-	1
3300017419_3	3300017419.a:Ga0185332_1000102_52	GH28(175-428)	-	-	1
3300017419_3	3300017419.a:Ga0185332_1000106_60	GH50(110-726)	GH50(3)	GH50	3
3300017419_3	3300017419.a:Ga0185332_1000120_35	GT2_Glycos_transf_2(75-236)	GT2(225)	GT2	3
3300017419_3	3300017419.a:Ga0185332_1000126_18	GH5(312-577)	-	GH5	2
3300017419_3	3300017419.a:Ga0185332_1000126_29	GH109(85-209)	-	-	1
3300017419_3	3300017419.a:Ga0185332_1000126_31	GH109(60-176)	-	-	1
3300017419_3	3300017419.a:Ga0185332_1000126_32	GH109(51-156)	-	-	1
3300017419_3	3300017419.a:Ga0185332_1000126_34	GH109(113-220)	-	-	1
3300017419_3	3300017419.a:Ga0185332_1000126_52	CE9(17-362)	CE9(42)	CE9	3
3300017419_3	3300017419.a:Ga0185332_1000160_14	GT5(2-483)	GT5(2)	GT5	3
3300017419_3	3300017419.a:Ga0185332_1000160_15	GH57(7-477)	GH57(5)	GH57	3
3300017419_3	3300017419.a:Ga0185332_1000160_17	GH57(8-297)	GH57(11)	GH57	3
3300017419_3	3300017419.a:Ga0185332_1000160_30	GH146(102-608)	GH146(1)	GH146	3
3300017419_3	3300017419.a:Ga0185332_1000173_21	GH33(79-402)	GH33(58)	GH33	3
3300017419_3	3300017419.a:Ga0185332_1000177_20	GT4(213-363)	-	GT4	2
3300017419_3	3300017419.a:Ga0185332_1000177_25	GH129(229-472)+GH129(500-807)	-	GH0	2
3300017419_3	3300017419.a:Ga0185332_1000177_8	GT81(10-314)	GT81(7)	GT81	3
3300017419_3	3300017419.a:Ga0185332_1000180_41	GH109(42-154)	-	-	1
3300017419_3	3300017419.a:Ga0185332_1000180_8	GH109(47-160)	-	-	1
3300017419_3	3300017419.a:Ga0185332_1000182_10	PL15(542-659)	-	PL15	2
3300017419_3	3300017419.a:Ga0185332_1000182_19	GH109(44-158)	-	-	1
3300017419_3	3300017419.a:Ga0185332_1000199_18	CBM48(139-225)+GH13_9(293-593)	GH13(1)+CBM48(2)	CBM48+GH13_9	3
3300017419_3	3300017419.a:Ga0185332_1000199_35	GH99(85-389)	-	GH99	2
3300017419_3	3300017419.a:Ga0185332_1000199_36	PL17(492-609)	PL17(5)	PL17	3
3300017419_3	3300017419.a:Ga0185332_1000233_1	GH140(57-480)	GH140(1)	GH140	3
3300017419_3	3300017419.a:Ga0185332_1000244_13	GH109(70-178)	-	-	1
3300017419_3	3300017419.a:Ga0185332_1000244_34	GT83(20-451)	-	-	1
3300017419_3	3300017419.a:Ga0185332_1000262_21	CE15(45-434)	CE15(1)	CE15	3
3300017419_3	3300017419.a:Ga0185332_1000262_8	GH10(83-395)	GH10(15)	GH10	3
3300017419_3	3300017419.a:Ga0185332_1000273_24	PL11_1(59-608)	PL11(2)	PL11_1	3
3300017419_3	3300017419.a:Ga0185332_1000283_3	GH13_18(88-428)	GH13(74)	GH13_18	3
3300017419_3	3300017419.a:Ga0185332_1000289_31	GT2_Glycos_transf_2(3-148)	-	GT2	2
3300017419_3	3300017419.a:Ga0185332_1000377_11	GH2(42-588)	-	-	1
3300017419_3	3300017419.a:Ga0185332_1000377_4	CE11(11-282)	-	CE11	2
3300017419_3	3300017419.a:Ga0185332_1000377_9	GH148(292-455)	-	GH148	2
3300017419_3	3300017419.a:Ga0185332_1000416_17	CE14(17-114)	CE14(22)	-	2
3300017419_3	3300017419.a:Ga0185332_1000422_24	GT4(198-355)	-	GT4	2
3300017419_3	3300017419.a:Ga0185332_1000488_13	GH127(316-594)	-	CBM13	2
3300017419_3	3300017419.a:Ga0185332_1000496_26	GT2_Glycos_transf_2(28-188)	GT2(34)	GT2	3
3300017419_3	3300017419.a:Ga0185332_1000497_10	GH109(48-162)	-	-	1
3300017419_3	3300017419.a:Ga0185332_1000497_15	GH109(39-150)	-	-	1
3300017419_3	3300017419.a:Ga0185332_1000497_25	CBM38(295-417)+GH116(669-942)	-	CBM38+GH116	2
3300017419_3	3300017419.a:Ga0185332_1000497_5	GH109(41-153)	-	-	1
3300017419_3	3300017419.a:Ga0185332_1000549_16	PL12(361-495)	-	PL0	2
3300017419_3	3300017419.a:Ga0185332_1000549_17	GT4(223-376)	-	GT4	2
3300017419_3	3300017419.a:Ga0185332_1000612_17	GT19(1-332)	GT19(22)	GT19	3
3300017419_3	3300017419.a:Ga0185332_1000644_12	GT35(281-642)	GT35(2)	GT35	3
3300017419_3	3300017419.a:Ga0185332_1000644_14	GH33(52-292)	-	GH0	2
3300017419_3	3300017419.a:Ga0185332_1000647_3	GT2_Glycos_transf_2(10-170)	GT2(103)	GT2	3
3300017419_3	3300017419.a:Ga0185332_1000647_5	GH123(68-560)	-	GH0	2
3300017419_3	3300017419.a:Ga0185332_1000652_17	GH28(58-375)	-	GH28	2
3300017419_3	3300017419.a:Ga0185332_1000654_17	CE14(10-114)	-	CE14	2
3300017419_3	3300017419.a:Ga0185332_1000718_16	GH141(45-562)	GH0(74)+GH141(5)	GH141	3
3300017419_3	3300017419.a:Ga0185332_1000761_19	GT26(102-270)	GT26(45)	-	2
3300017419_3	3300017419.a:Ga0185332_1000761_20	GH43_31(50-295)	-	GH43	2
3300017419_3	3300017419.a:Ga0185332_1000761_7	GH29(88-401)	GH29(3)	GH29	3
3300017419_3	3300017419.a:Ga0185332_1000791_13	GT2_Glycos_transf_2(13-127)	-	-	1
3300017419_3	3300017419.a:Ga0185332_1000791_14	GT4(208-357)	-	GT4	2
3300017419_3	3300017419.a:Ga0185332_1000791_15	GT4(202-345)	-	-	1
3300017419_3	3300017419.a:Ga0185332_1000791_16	GT2_Glycos_transf_2(15-185)	-	-	1
3300017419_3	3300017419.a:Ga0185332_1000791_5	GT4(211-361)	-	-	1
3300017419_3	3300017419.a:Ga0185332_1000791_6	GT4(250-381)	-	-	1
3300017419_3	3300017419.a:Ga0185332_1000791_8	GT2_Glycos_transf_2(7-107)	-	-	1
3300017419_3	3300017419.a:Ga0185332_1000791_9	GT4(198-345)	-	-	1
3300017419_3	3300017419.a:Ga0185332_1000876_15	CE14(59-167)	-	-	1
3300017419_3	3300017419.a:Ga0185332_1000992_13	GH99(477-754)+CE15(1023-1338)	-	-	1
3300017419_3	3300017419.a:Ga0185332_1001031_8	GH5_36(50-329)	GH5(113)	GH5_36	3
3300017419_3	3300017419.a:Ga0185332_1001075_18	CBM51(295-411)	-	-	1
3300017419_3	3300017419.a:Ga0185332_1001387_9	PL35(371-535)	PL35(1)+CBM70(5)	PL35	3
3300017419_3	3300017419.a:Ga0185332_1001456_3	AA3(17-528)	-	-	1
3300017419_3	3300017419.a:Ga0185332_1001507_10	GT4(200-349)	GT4(34)	-	2
3300017419_3	3300017419.a:Ga0185332_1001507_11	GT2_Glycos_transf_2(6-124)	-	-	1
3300017419_3	3300017419.a:Ga0185332_1001507_8	GT9(75-330)	-	-	1
3300017419_3	3300017419.a:Ga0185332_1001844_8	GH109(58-163)	-	-	1
3300017419_3	3300017419.a:Ga0185332_1002277_4	GH141(137-426)	-	GH0	2
3300017419_3	3300017419.a:Ga0185332_1003286_4	GH145(52-335)	-	GH145	2
3300017419_3	3300017419.a:Ga0185332_1003501_5	GH36(1-300)+GH36(493-762)	GH36(41)	GH36	3
3300017419_3	3300017419.a:Ga0185332_1003803_5	GH109(48-145)	-	-	1
3300017419_3	3300017419.a:Ga0185332_1004399_5	GH109(34-151)	-	-	1
3300017419_3	3300017419.a:Ga0185332_1004658_3	GH123(370-617)	-	GH0	2
3300017419_3	3300017419.a:Ga0185332_1007533_3	GT2_Glycos_transf_2(23-145)	GT2(227)	-	2
3300017419_3	3300017419.a:Ga0185332_1009580_2	GH5(52-411)	-	GH5	2
3300017419_3	3300017419.a:Ga0185332_1000027_77	-	CE0(18)	CE0	2
3300017419_3	3300017419.a:Ga0185332_1000091_51	-	GH0(16)	GH0	2
3300017419_3	3300017419.a:Ga0185332_1000511_13	-	GH0(16)	GH0	2
3300017419_3	3300017419.a:Ga0185332_1000058_34	-	GH0(16)	GH0	2
3300017419_3	3300017419.a:Ga0185332_1000182_21	-	GH0(16)	GH0	2
3300017419_3	3300017419.a:Ga0185332_1000654_16	-	GH0(30)	GH0	2
3300017419_3	3300017419.a:Ga0185332_1000006_128	-	GH0(30)	GH0	2
3300017419_3	3300017419.a:Ga0185332_1003803_6	-	GH0(30)	-	1
3300017419_3	3300017419.a:Ga0185332_1000003_199	-	GH0(99)	GH0	2
3300017419_3	3300017419.a:Ga0185332_1000180_7	-	GH0(99)	GH0	2
3300017419_3	3300017419.a:Ga0185332_1000016_38	-	GH0(99)	GH0	2
3300017419_3	3300017419.a:Ga0185332_1000313_5	-	GH0(99)	GH0	2
3300017419_3	3300017419.a:Ga0185332_1000416_2	-	GH0(99)	-	1
3300017419_3	3300017419.a:Ga0185332_1000071_32	-	GH0(99)	GH0	2
3300017419_3	3300017419.a:Ga0185332_1000511_12	-	GH33(43)+CBM6(53)	-	1
3300017419_3	3300017419.a:Ga0185332_1000791_11	-	GT0(93)	GT0	2
3300017419_3	3300017419.a:Ga0185332_1000031_25	-	GT26(29)	-	1
3300017419_3	3300017419.a:Ga0185332_1000073_19	-	CBM47(14)	CBM32	2
3300017419_3	3300017419.a:Ga0185332_1000549_9	-	CBM5(68)	-	1
3300017419_3	3300017419.a:Ga0185332_1000211_40	-	CBM51(15)	GH33	2
3300017419_3	3300017419.a:Ga0185332_1000033_33	-	CBM57(20)	-	1
3300017419_3	3300017419.a:Ga0185332_1001055_4	-	-	GH0	1
3300017419_3	3300017419.a:Ga0185332_1000265_26	-	-	CBM51	1
3300017419_3	3300017419.a:Ga0185332_1000211_47	-	-	GH2	1
3300017419_3	3300017419.a:Ga0185332_1000033_85	-	-	GH2	1
3300017419_3	3300017419.a:Ga0185332_1000145_52	-	-	GT4	1
3300017419_3	3300017419.a:Ga0185332_1000048_31	-	-	GH117	1
3300017419_3	3300017419.a:Ga0185332_1000048_53	-	-	GH0	1
3300017419_3	3300017419.a:Ga0185332_1000210_35	-	-	GH16_3	1
3300017419_3	3300017419.a:Ga0185332_1000016_11	-	-	CE0	1
3300017419_3	3300017419.a:Ga0185332_1000180_9	-	-	CBM50	1
3300017419_3	3300017419.a:Ga0185332_1000038_33	-	-	CBM51	1
3300017419_3	3300017419.a:Ga0185332_1000038_59	-	-	CE12	1
3300017419_3	3300017419.a:Ga0185332_1001202_11	-	-	CE6	1
3300017419_3	3300017419.a:Ga0185332_1000003_2	-	-	CBM50	1
3300017419_3	3300017419.a:Ga0185332_1000003_5	-	-	GH5	1
3300017419_3	3300017419.a:Ga0185332_1000003_6	-	-	CBM47	1
3300017419_3	3300017419.a:Ga0185332_1000003_84	-	-	GT4	1
3300017419_3	3300017419.a:Ga0185332_1000003_152	-	-	CBM32	1
3300017419_3	3300017419.a:Ga0185332_1000003_212	-	-	CBM47	1
3300017419_3	3300017419.a:Ga0185332_1000003_242	-	-	CBM47	1
3300017419_3	3300017419.a:Ga0185332_1000003_244	-	-	CE0	1
3300017419_3	3300017419.a:Ga0185332_1000600_12	-	-	GH0	1
3300017419_3	3300017419.a:Ga0185332_1000088_24	-	-	GT2	1
3300017419_3	3300017419.a:Ga0185332_1000612_3	-	-	GH29	1
3300017419_3	3300017419.a:Ga0185332_1000007_53	-	-	GH2	1
3300017419_3	3300017419.a:Ga0185332_1000007_54	-	-	GH36	1
3300017419_3	3300017419.a:Ga0185332_1000007_71	-	-	PL10_1	1
3300017419_3	3300017419.a:Ga0185332_1000549_11	-	-	GT2	1
3300017419_3	3300017419.a:Ga0185332_1000408_31	-	-	CBM84	1
3300017419_3	3300017419.a:Ga0185332_1000182_1	-	-	GT13	1
3300017419_3	3300017419.a:Ga0185332_1000199_8	-	-	GH33	1
3300017419_3	3300017419.a:Ga0185332_1000058_30	-	-	GH33	1
3300017419_3	3300017419.a:Ga0185332_1000058_56	-	-	GT2	1
3300017419_3	3300017419.a:Ga0185332_1000778_19	-	-	CBM32	1
3300017419_3	3300017419.a:Ga0185332_1000073_17	-	-	CBM67	1
3300017419_3	3300017419.a:Ga0185332_1000262_10	-	-	CBM32	1
3300017419_3	3300017419.a:Ga0185332_1000262_20	-	-	AA1	1
3300017419_3	3300017419.a:Ga0185332_1000654_7	-	-	GH145	1
3300017419_3	3300017419.a:Ga0185332_1000091_35	-	-	CBM6	1
3300017419_3	3300017419.a:Ga0185332_1000006_62	-	-	GH38	1
3300017419_3	3300017419.a:Ga0185332_1000006_137	-	-	GH13_30	1
3300017419_3	3300017419.a:Ga0185332_1000006_157	-	-	CBM51	1
3300017419_3	3300017419.a:Ga0185332_1000031_82	-	-	GH28	1
3300017419_3	3300017419.a:Ga0185332_1000031_88	-	-	GH0	1
3300017419_3	3300017419.a:Ga0185332_1000244_3	-	-	CBM6	1
3300017419_3	3300017419.a:Ga0185332_1000244_20	-	-	GH6	1
3300017419_3	3300017419.a:Ga0185332_1000126_53	-	-	CBM6	1
3300017419_3	3300017419.a:Ga0185332_1000126_64	-	-	GT4	1
3300017419_3	3300017419.a:Ga0185332_1000177_9	-	-	GT4	1
3300017419_3	3300017419.a:Ga0185332_1000177_22	-	-	GT4	1
3300017419_3	3300017419.a:Ga0185332_1000177_30	-	-	GT47	1
3300017419_3	3300017419.a:Ga0185332_1000092_8	-	-	GH6	1
3300017419_3	3300017419.a:Ga0185332_1000313_28	-	-	GH13_11	1
3300017419_3	3300017419.a:Ga0185332_1002210_6	-	-	AA1	1
3300017419_3	3300017419.a:Ga0185332_1000021_70	-	-	GH13_11	1
3300017419_3	3300017419.a:Ga0185332_1000021_89	-	-	GH0	1
3300017419_3	3300017419.a:Ga0185332_1000021_96	-	-	PL0	1
3300017419_3	3300017419.a:Ga0185332_1000377_18	-	-	CBM57	1
3300017419_3	3300017419.a:Ga0185332_1000047_2	-	-	GH0	1
3300017419_3	3300017419.a:Ga0185332_1000047_71	-	-	GT30	1
3300017419_3	3300017419.a:Ga0185332_1000025_59	-	-	GH43	1
3300017419_3	3300017419.a:Ga0185332_1000488_9	-	-	GT2	1
3300017419_3	3300017419.a:Ga0185332_1000289_28	-	-	GH0	1
3300017444_23	3300017444.a:Ga0185300_10000049_113	GH148(237-367)	-	GH148+GH30	2
3300017444_23	3300017444.a:Ga0185300_10000049_116	GT2_Glycos_transf_2(32-202)	-	-	1
3300017444_23	3300017444.a:Ga0185300_10000049_123	PL1_2(81-299)	CE8(10)+PL1(3)+CBM6(62)	-	2
3300017444_23	3300017444.a:Ga0185300_10000049_124	GH94(4-817)	-	GH94	2
3300017444_23	3300017444.a:Ga0185300_10000049_152	GT2_Glycos_transf_2(326-478)	-	GH2+GT2	2
3300017444_23	3300017444.a:Ga0185300_10000049_190	GT2_Glycos_transf_2(8-113)	-	-	1
3300017444_23	3300017444.a:Ga0185300_10000049_191	GT41(74-630)	GT41(25)	GT2+GT41	3
3300017444_23	3300017444.a:Ga0185300_10000049_197	CE11(5-275)	CE11(17)	CE11	3
3300017444_23	3300017444.a:Ga0185300_10000049_202	GT32(24-97)	-	-	1
3300017444_23	3300017444.a:Ga0185300_10000049_205	GH15(300-664)	GH15(12)	GH15	3
3300017444_23	3300017444.a:Ga0185300_10000049_208	GT2_Glycos_transf_2(66-185)	-	-	1
3300017444_23	3300017444.a:Ga0185300_10000049_216	GH28(29-360)	-	-	1
3300017444_23	3300017444.a:Ga0185300_10000049_248	CE1(49-230)	-	-	1
3300017444_23	3300017444.a:Ga0185300_10000049_249	CE1(51-194)	-	-	1
3300017444_23	3300017444.a:Ga0185300_10000049_260	GH133(313-668)	GH133(1)	GH133	3
3300017444_23	3300017444.a:Ga0185300_10000049_43	PL29(67-367)	-	-	1
3300017444_23	3300017444.a:Ga0185300_10000049_64	CBM6(108-208)	-	-	1
3300017444_23	3300017444.a:Ga0185300_10000058_122	GT2_Glyco_tranf_2_3(55-283)	GT2(148)	GT2	3
3300017444_23	3300017444.a:Ga0185300_10000058_158	CE7(36-273)	-	-	1
3300017444_23	3300017444.a:Ga0185300_10000058_17	GH2(2-647)	GH2(41)	GH2	3
3300017444_23	3300017444.a:Ga0185300_10000058_171	GH29(19-325)	GH29(1)+CBM32(30)	GH29	3
3300017444_23	3300017444.a:Ga0185300_10000058_18	GH95(346-785)	-	GH95	2
3300017444_23	3300017444.a:Ga0185300_10000058_232	GT28(231-403)	GT28(71)	-	2
3300017444_23	3300017444.a:Ga0185300_10000058_243	GT4(30-199)	-	-	1
3300017444_23	3300017444.a:Ga0185300_10000058_26	GH42(14-383)	GH42(10)	-	2
3300017444_23	3300017444.a:Ga0185300_10000058_28	GH31(197-646)	GH31(4)	GH31	3
3300017444_23	3300017444.a:Ga0185300_10000058_29	CE7(382-671)	-	-	1
3300017444_23	3300017444.a:Ga0185300_10000058_32	GH9(108-511)	-	-	1
3300017444_23	3300017444.a:Ga0185300_10000058_33	GH33(8-340)	-	-	1
3300017444_23	3300017444.a:Ga0185300_10000058_35	GH117(82-200)	GH117(3)	GH117	3
3300017444_23	3300017444.a:Ga0185300_10000058_36	GH29(7-312)	GH29(42)	GH29	3
3300017444_23	3300017444.a:Ga0185300_10000058_37	PL8(590-854)	-	PL8	2
3300017444_23	3300017444.a:Ga0185300_10000058_54	PL1_2(79-267)	PL1(11)	PL1_2	3
3300017444_23	3300017444.a:Ga0185300_10000066_150	GH43_12(7-296)	GH43(4)	-	2
3300017444_23	3300017444.a:Ga0185300_10000066_164	GH31(254-683)	GH31(1)	GH31	3
3300017444_23	3300017444.a:Ga0185300_10000066_172	GT83(2-520)	-	-	1
3300017444_23	3300017444.a:Ga0185300_10000066_176	GH151(39-156)	-	GH0	2
3300017444_23	3300017444.a:Ga0185300_10000066_190	CE1(45-252)	CE0(17)	-	2
3300017444_23	3300017444.a:Ga0185300_10000066_214	PL35(366-537)	-	-	1
3300017444_23	3300017444.a:Ga0185300_10000066_36	GH10(716-987)	-	-	1
3300017444_23	3300017444.a:Ga0185300_10000066_41	CE6(89-177)	CE6(7)	-	2
3300017444_23	3300017444.a:Ga0185300_10000066_84	GH95(3-732)	-	GH95	2
3300017444_23	3300017444.a:Ga0185300_10000066_93	GT19(8-365)	GT19(19)	-	2
3300017444_23	3300017444.a:Ga0185300_10000070_10	GT4(184-338)	-	-	1
3300017444_23	3300017444.a:Ga0185300_10000070_107	GH29(3-335)	GH29(3)	GH29	3
3300017444_23	3300017444.a:Ga0185300_10000070_12	GT2_Glycos_transf_2(10-185)	-	-	1
3300017444_23	3300017444.a:Ga0185300_10000070_129	GT21(48-277)	-	-	1
3300017444_23	3300017444.a:Ga0185300_10000070_13	GT2_Glycos_transf_2(15-139)	-	-	1
3300017444_23	3300017444.a:Ga0185300_10000070_140	GT4(311-461)	-	GT4	2
3300017444_23	3300017444.a:Ga0185300_10000070_20	GT4(201-350)	-	GT4	2
3300017444_23	3300017444.a:Ga0185300_10000070_264	GH30(43-418)	-	-	1
3300017444_23	3300017444.a:Ga0185300_10000070_271	PL29(171-450)	-	-	1
3300017444_23	3300017444.a:Ga0185300_10000070_33	GH154(51-356)	-	-	1
3300017444_23	3300017444.a:Ga0185300_10000070_35	GH29(5-316)	GH29(45)	GH29	3
3300017444_23	3300017444.a:Ga0185300_10000070_39	GT2_Glycos_transf_2(1-173)	-	-	1
3300017444_23	3300017444.a:Ga0185300_10000070_40	GT2_Glycos_transf_2(21-187)	-	-	1
3300017444_23	3300017444.a:Ga0185300_10000070_56	GH38(6-270)	GH38(3)	GH38	3
3300017444_23	3300017444.a:Ga0185300_10000070_58	GT9(78-380)	GT9(18)	-	2
3300017444_23	3300017444.a:Ga0185300_10000070_59	GT4(232-376)	-	-	1
3300017444_23	3300017444.a:Ga0185300_10000070_6	CE3(60-210)	-	-	1
3300017444_23	3300017444.a:Ga0185300_10000070_63	GH2(2-691)	GH2(31)	GH2	3
3300017444_23	3300017444.a:Ga0185300_10000070_9	GT4(207-360)	-	GT4	2
3300017444_23	3300017444.a:Ga0185300_10000085_114	GT4(214-361)	-	-	1
3300017444_23	3300017444.a:Ga0185300_10000085_116	GT2_Glycos_transf_2(8-172)	GT2(61)	-	2
3300017444_23	3300017444.a:Ga0185300_10000085_128	GH78(241-762)	GH78(7)+CBM67(2)	-	2
3300017444_23	3300017444.a:Ga0185300_10000085_139	PL35(360-524)	PL35(4)	PL35	3
3300017444_23	3300017444.a:Ga0185300_10000085_150	GT83(10-391)	-	-	1
3300017444_23	3300017444.a:Ga0185300_10000085_158	PL22(18-135)+PL22(158-376)	-	PL22	2
3300017444_23	3300017444.a:Ga0185300_10000085_171	GT41(99-614)	GT41(26)	GT41	3
3300017444_23	3300017444.a:Ga0185300_10000085_174	GH13_8(236-527)	GH13(94)+CBM48(20)	CBM48+GH13_8	3
3300017444_23	3300017444.a:Ga0185300_10000085_176	PL29(91-404)	-	PL0	2
3300017444_23	3300017444.a:Ga0185300_10000085_200	GH4(6-183)	GH4(8)	GH4	3
3300017444_23	3300017444.a:Ga0185300_10000085_39	GH123(328-526)	-	-	1
3300017444_23	3300017444.a:Ga0185300_10000085_47	GT4(205-354)	-	-	1
3300017444_23	3300017444.a:Ga0185300_10000085_49	GT2_Glycos_transf_2(7-133)	-	-	1
3300017444_23	3300017444.a:Ga0185300_10000085_69	CE1(70-245)	-	-	1
3300017444_23	3300017444.a:Ga0185300_10000085_78	PL38(43-318)	-	-	1
3300017444_23	3300017444.a:Ga0185300_10000099_102	GH52(25-468)	GH52(1)	GH52	3
3300017444_23	3300017444.a:Ga0185300_10000099_12	GT83(31-402)	-	-	1
3300017444_23	3300017444.a:Ga0185300_10000099_133	GT4(201-344)	-	-	1
3300017444_23	3300017444.a:Ga0185300_10000099_151	CBM6(533-636)	-	-	1
3300017444_23	3300017444.a:Ga0185300_10000099_152	CBM6(205-309)	-	-	1
3300017444_23	3300017444.a:Ga0185300_10000099_169	GT76(109-334)	-	-	1
3300017444_23	3300017444.a:Ga0185300_10000099_195	GH28(45-403)	GH28(30)	GH28	3
3300017444_23	3300017444.a:Ga0185300_10000099_20	GT2_Glycos_transf_2(5-164)	-	-	1
3300017444_23	3300017444.a:Ga0185300_10000099_203	GT30(33-217)	-	-	1
3300017444_23	3300017444.a:Ga0185300_10000099_25	GH106(3-516)	GH106(11)	GH106	3
3300017444_23	3300017444.a:Ga0185300_10000099_60	GH109(3-116)	-	-	1
3300017444_23	3300017444.a:Ga0185300_10000099_67	GT4(281-431)	-	GT4	2
3300017444_23	3300017444.a:Ga0185300_10000111_10	GT83(121-428)	-	-	1
3300017444_23	3300017444.a:Ga0185300_10000111_106	GT83(8-457)	-	-	1
3300017444_23	3300017444.a:Ga0185300_10000111_11	GT2_Glycos_transf_2(8-177)	-	-	1
3300017444_23	3300017444.a:Ga0185300_10000111_125	GT1(9-414)	-	GT1	2
3300017444_23	3300017444.a:Ga0185300_10000111_163	GH2(47-928)	GH2(1)+CBM67(4)	GH2	3
3300017444_23	3300017444.a:Ga0185300_10000111_176	GH5_36(11-305)	-	GH5_36	2
3300017444_23	3300017444.a:Ga0185300_10000111_180	GT83(67-428)	-	-	1
3300017444_23	3300017444.a:Ga0185300_10000111_181	GT9(137-261)	-	-	1
3300017444_23	3300017444.a:Ga0185300_10000111_62	GT2_Glyco_tranf_2_3(111-345)	-	GT2	2
3300017444_23	3300017444.a:Ga0185300_10000120_102	GT2_Glycos_transf_2(9-119)	-	-	1
3300017444_23	3300017444.a:Ga0185300_10000120_12	GH28(22-370)	-	-	1
3300017444_23	3300017444.a:Ga0185300_10000120_150	GH35(80-391)	GH35(10)	GH35	3
3300017444_23	3300017444.a:Ga0185300_10000120_151	CBM67(304-482)+GH78(507-1014)	-	GH78	2
3300017444_23	3300017444.a:Ga0185300_10000120_153	GH42(40-407)+GH164(263-616)	-	GH0	2
3300017444_23	3300017444.a:Ga0185300_10000120_19	GT4(202-343)	-	GT4	2
3300017444_23	3300017444.a:Ga0185300_10000120_20	GT4(202-344)	-	GT4	2
3300017444_23	3300017444.a:Ga0185300_10000120_21	GT4(225-381)+GT4(658-814)	-	GT4	2
3300017444_23	3300017444.a:Ga0185300_10000120_25	GH43_34(16-283)	CBM42(14)	GH43_34	3
3300017444_23	3300017444.a:Ga0185300_10000120_30	GT9(81-321)	-	-	1
3300017444_23	3300017444.a:Ga0185300_10000120_44	GH42(16-384)	-	GH42	2
3300017444_23	3300017444.a:Ga0185300_10000146_109	GH29(4-296)	GH29(1)+CBM32(30)	-	2
3300017444_23	3300017444.a:Ga0185300_10000146_113	GH28(29-348)	-	-	1
3300017444_23	3300017444.a:Ga0185300_10000146_124	GH10(67-378)	-	-	1
3300017444_23	3300017444.a:Ga0185300_10000146_150	GH51(403-857)	-	-	1
3300017444_23	3300017444.a:Ga0185300_10000146_156	GH109(4-117)	-	-	1
3300017444_23	3300017444.a:Ga0185300_10000146_157	CE7(4-319)	CE7(2)	CE7	3
3300017444_23	3300017444.a:Ga0185300_10000146_18	CBM67(136-303)+GH78(338-866)	GH78(1)+CBM67(1)	GH78	3
3300017444_23	3300017444.a:Ga0185300_10000146_26	GH10(63-373)	-	-	1
3300017444_23	3300017444.a:Ga0185300_10000146_65	GH28(24-372)	GH28(15)	-	2
3300017444_23	3300017444.a:Ga0185300_10000160_121	GT2_Glycos_transf_2(634-790)	GT2(249)	GT2	3
3300017444_23	3300017444.a:Ga0185300_10000160_155	GH38(7-266)	-	GH38	2
3300017444_23	3300017444.a:Ga0185300_10000160_30	GT35(234-649)	GT35(2)	GT35	3
3300017444_23	3300017444.a:Ga0185300_10000160_39	GT4(205-357)	-	GT4	2
3300017444_23	3300017444.a:Ga0185300_10000160_61	GT2_Glycos_transf_2(60-223)	-	-	1
3300017444_23	3300017444.a:Ga0185300_10000160_9	GT2_Glycos_transf_2(16-175)	GT2(34)	GT2	3
3300017444_23	3300017444.a:Ga0185300_10000280_107	GH92(246-718)	GH92(35)	GH92	3
3300017444_23	3300017444.a:Ga0185300_10000280_46	GT4(239-388)	-	-	1
3300017444_23	3300017444.a:Ga0185300_10000280_65	GT2_Glycos_transf_2(7-129)	-	-	1
3300017444_23	3300017444.a:Ga0185300_10000280_68	GT4(225-366)	-	GT4	2
3300017444_23	3300017444.a:Ga0185300_10000280_69	GT2_Glyco_tranf_2_3(47-262)	-	-	1
3300017444_23	3300017444.a:Ga0185300_10000280_70	GT26(59-232)	GT26(45)	-	2
3300017444_23	3300017444.a:Ga0185300_10000280_72	GT4(201-327)	-	GT4	2
3300017444_23	3300017444.a:Ga0185300_10000280_73	GT2_Glycos_transf_2(5-117)	-	-	1
3300017444_23	3300017444.a:Ga0185300_10000280_74	GT2_Glycos_transf_2(8-110)	GT2(63)	-	2
3300017444_23	3300017444.a:Ga0185300_10000282_102	GH50(61-429)	-	GH50	2
3300017444_23	3300017444.a:Ga0185300_10000282_13	GH63(181-608)	-	GH63	2
3300017444_23	3300017444.a:Ga0185300_10000282_27	GH140(37-419)	-	-	1
3300017444_23	3300017444.a:Ga0185300_10000282_31	GT2_Glycos_transf_2(6-135)	-	-	1
3300017444_23	3300017444.a:Ga0185300_10000282_47	GH88(50-448)	GH88(5)	GH88	3
3300017444_23	3300017444.a:Ga0185300_10000282_48	GT4(248-389)	-	GT4	2
3300017444_23	3300017444.a:Ga0185300_10000282_72	GT2_Glycos_transf_2(8-171)	-	GT2	2
3300017444_23	3300017444.a:Ga0185300_10000282_78	GH5_38(8-316)	-	GH5_38	2
3300017444_23	3300017444.a:Ga0185300_10000288_128	GH5_13(29-294)	GH5(28)	GH5_13	3
3300017444_23	3300017444.a:Ga0185300_10000288_129	GH10(204-479)	-	GH0	2
3300017444_23	3300017444.a:Ga0185300_10000288_15	CE1(16-247)	-	-	1
3300017444_23	3300017444.a:Ga0185300_10000288_27	CE14(5-108)	-	-	1
3300017444_23	3300017444.a:Ga0185300_10000288_42	GH43_11(4-294)	GH43(27)	GH43_11	3
3300017444_23	3300017444.a:Ga0185300_10000288_82	GH123(121-326)	-	-	1
3300017444_23	3300017444.a:Ga0185300_10000342_119	GH13(159-458)	GH13(28)+CBM48(34)	CBM48+GH13	3
3300017444_23	3300017444.a:Ga0185300_10000342_76	GH2(8-528)	-	GH2	2
3300017444_23	3300017444.a:Ga0185300_10000342_81	GT2_Glycos_transf_2(12-171)	-	-	1
3300017444_23	3300017444.a:Ga0185300_10000475_86	GH10(128-383)	-	-	1
3300017444_23	3300017444.a:Ga0185300_10000504_10	CE15(55-409)	CE15(8)	CE15	3
3300017444_23	3300017444.a:Ga0185300_10000504_24	GH102(153-300)	GH102(28)	GH102	3
3300017444_23	3300017444.a:Ga0185300_10000504_29	GH43_12(9-282)	GH43(35)	GH43_12	3
3300017444_23	3300017444.a:Ga0185300_10000504_33	GH43_32(2-259)	GH43(114)+CBM66(6)	-	2
3300017444_23	3300017444.a:Ga0185300_10000504_37	GH29(6-300)	-	GH29	2
3300017444_23	3300017444.a:Ga0185300_10000504_41	GH35(6-188)	-	-	1
3300017444_23	3300017444.a:Ga0185300_10000504_49	GH63(303-679)	-	-	1
3300017444_23	3300017444.a:Ga0185300_10000504_53	CE3(71-219)	-	-	1
3300017444_23	3300017444.a:Ga0185300_10000504_57	GH94(2-777)	-	GH94	2
3300017444_23	3300017444.a:Ga0185300_10000504_58	GH5_46(64-321)	GH5(61)	GH5_46	3
3300017444_23	3300017444.a:Ga0185300_10000543_27	GH28(30-370)	-	-	1
3300017444_23	3300017444.a:Ga0185300_10000543_76	CE4(9-141)	-	-	1
3300017444_23	3300017444.a:Ga0185300_10000543_77	GH164(302-646)	-	GH0	2
3300017444_23	3300017444.a:Ga0185300_10000543_82	CBM67(18-200)+GH78(242-742)	-	CBM67+GH78	2
3300017444_23	3300017444.a:Ga0185300_10000559_1	GT84(1047-1259)+GH94(1505-2588)	GH94(1)+GT84(1)	GH0+GH94+GT84	3
3300017444_23	3300017444.a:Ga0185300_10000670_54	GH123(11-248)	-	-	1
3300017444_23	3300017444.a:Ga0185300_10000670_7	GH4(2-176)	-	-	1
3300017444_23	3300017444.a:Ga0185300_10000690_10	GH95(263-731)	-	GH95	2
3300017444_23	3300017444.a:Ga0185300_10000690_4	GH1(27-379)	-	GH0	2
3300017444_23	3300017444.a:Ga0185300_10000690_7	GH2(16-582)	GH2(26)	GH2	3
3300017444_23	3300017444.a:Ga0185300_10000690_8	GH1(55-354)	-	GH0	2
3300017444_23	3300017444.a:Ga0185300_10000774_24	GT4(205-352)	-	-	1
3300017444_23	3300017444.a:Ga0185300_10000774_39	CBM51(264-390)	-	-	1
3300017444_23	3300017444.a:Ga0185300_10000804_58	GH10(82-370)	-	GH10	2
3300017444_23	3300017444.a:Ga0185300_10000851_19	CE1(223-370)	-	-	1
3300017444_23	3300017444.a:Ga0185300_10000851_26	GH42(11-376)	GH42(6)	GH42	3
3300017444_23	3300017444.a:Ga0185300_10000851_40	GH63(150-490)	-	GH63	2
3300017444_23	3300017444.a:Ga0185300_10000851_45	GH29(13-351)	GH29(14)	GH29	3
3300017444_23	3300017444.a:Ga0185300_10000851_58	GH125(32-436)	GH125(2)	GH125	3
3300017444_23	3300017444.a:Ga0185300_10000851_64	CE15(134-332)	-	-	1
3300017444_23	3300017444.a:Ga0185300_10000985_43	GT2_Glycos_transf_2(47-172)	-	GT2	2
3300017444_23	3300017444.a:Ga0185300_10000996_2	GH4(3-182)	GH4(3)	GH4	3
3300017444_23	3300017444.a:Ga0185300_10000996_3	GH4(32-210)	GH4(14)	GH4	3
3300017444_23	3300017444.a:Ga0185300_10001073_16	GT2_Glycos_transf_2(6-167)	-	GT2	2
3300017444_23	3300017444.a:Ga0185300_10001073_37	GH109(24-138)	-	-	1
3300017444_23	3300017444.a:Ga0185300_10001294_23	GT41(138-616)	GT41(6)	GT41	3
3300017444_23	3300017444.a:Ga0185300_10001382_25	GH50(170-646)	GH50(7)	GH50	3
3300017444_23	3300017444.a:Ga0185300_10001382_29	GH50(94-480)	-	GH50	2
3300017444_23	3300017444.a:Ga0185300_10001382_35	GT28(208-361)	GT28(34)	-	2
3300017444_23	3300017444.a:Ga0185300_10001383_10	GH109(5-118)	-	GH109	2
3300017444_23	3300017444.a:Ga0185300_10001383_6	GH113(33-333)	-	-	1
3300017444_23	3300017444.a:Ga0185300_10001414_26	CE1(427-611)	-	-	1
3300017444_23	3300017444.a:Ga0185300_10001791_2	GH57(19-337)	GH57(24)	GH57	3
3300017444_23	3300017444.a:Ga0185300_10001923_15	GH4(4-163)	GH4(14)	-	2
3300017444_23	3300017444.a:Ga0185300_10001923_19	GT83(16-421)	-	-	1
3300017444_23	3300017444.a:Ga0185300_10001923_25	GT4(181-315)	GT4(31)	-	2
3300017444_23	3300017444.a:Ga0185300_10002857_2	GH20(124-420)	-	GH20	2
3300017444_23	3300017444.a:Ga0185300_10002857_5	GH28(33-379)	GH28(45)	-	2
3300017444_23	3300017444.a:Ga0185300_10002963_18	PL8(609-868)	PL8(31)	PL8	3
3300017444_23	3300017444.a:Ga0185300_10003126_4	GH5_19(21-300)	-	GH5	2
3300017444_23	3300017444.a:Ga0185300_10003126_5	GH106(14-723)	GH106(8)	GH106	3
3300017444_23	3300017444.a:Ga0185300_10003430_25	GT3(166-750)	GT3(1)	GT3	3
3300017444_23	3300017444.a:Ga0185300_10001383_3	-	GH0(2)	GH0	2
3300017444_23	3300017444.a:Ga0185300_10000690_9	-	GH0(18)+GT4(107)	GT4	2
3300017444_23	3300017444.a:Ga0185300_10000559_45	-	GH16(45)+CBM2(12)	-	1
3300017444_23	3300017444.a:Ga0185300_10000070_31	-	GH33(43)+CBM6(53)	-	1
3300017444_23	3300017444.a:Ga0185300_10000504_40	-	GH33(43)+CBM6(53)	-	1
3300017444_23	3300017444.a:Ga0185300_10000670_55	-	GH33(43)+CBM6(53)	-	1
3300017444_23	3300017444.a:Ga0185300_10000066_143	-	GH36(7)	GH36	2
3300017444_23	3300017444.a:Ga0185300_10004266_1	-	GH63(18)	GH0	2
3300017444_23	3300017444.a:Ga0185300_10000543_85	-	GH63(18)	-	1
3300017444_23	3300017444.a:Ga0185300_10000085_206	-	GT2(249)	-	1
3300017444_23	3300017444.a:Ga0185300_10000066_3	-	GT26(29)	-	1
3300017444_23	3300017444.a:Ga0185300_10000120_128	-	CBM13(52)	-	1
3300017444_23	3300017444.a:Ga0185300_10000774_5	-	CBM5(68)	-	1
3300017444_23	3300017444.a:Ga0185300_10000160_12	-	-	GH52	1
3300017444_23	3300017444.a:Ga0185300_10000280_24	-	-	GT4	1
3300017444_23	3300017444.a:Ga0185300_10000280_59	-	-	GT2	1
3300017444_23	3300017444.a:Ga0185300_10000280_67	-	-	GT2	1
3300017444_23	3300017444.a:Ga0185300_10000804_35	-	-	GH36	1
3300017444_23	3300017444.a:Ga0185300_10000804_43	-	-	GH2	1
3300017444_23	3300017444.a:Ga0185300_10000099_59	-	-	GT2	1
3300017444_23	3300017444.a:Ga0185300_10000099_69	-	-	GT51	1
3300017444_23	3300017444.a:Ga0185300_10000475_19	-	-	GT2	1
3300017444_23	3300017444.a:Ga0185300_10000049_53	-	-	GH6	1
3300017444_23	3300017444.a:Ga0185300_10000049_60	-	-	AA1	1
3300017444_23	3300017444.a:Ga0185300_10000049_138	-	-	GT47	1
3300017444_23	3300017444.a:Ga0185300_10000049_151	-	-	GT4	1
3300017444_23	3300017444.a:Ga0185300_10000049_261	-	-	GH11+3.2.1.8	1
3300017444_23	3300017444.a:Ga0185300_10000146_7	-	-	GH101	1
3300017444_23	3300017444.a:Ga0185300_10000066_115	-	-	GH2	1
3300017444_23	3300017444.a:Ga0185300_10001382_19	-	-	GT30	1
3300017444_23	3300017444.a:Ga0185300_10001382_24	-	-	GH0	1
3300017444_23	3300017444.a:Ga0185300_10001923_16	-	-	GH4	1
3300017444_23	3300017444.a:Ga0185300_10000713_26	-	-	GT1	1
3300017444_23	3300017444.a:Ga0185300_10000713_63	-	-	CE12	1
3300017444_23	3300017444.a:Ga0185300_10000504_32	-	-	GH27	1
3300017444_23	3300017444.a:Ga0185300_10000120_35	-	-	GT13	1
3300017444_23	3300017444.a:Ga0185300_10000120_41	-	-	GH6	1
3300017444_23	3300017444.a:Ga0185300_10000120_121	-	-	AA0	1
3300017444_23	3300017444.a:Ga0185300_10000342_1	-	-	GH28	1
3300017444_23	3300017444.a:Ga0185300_10000342_52	-	-	GT4	1
3300017444_23	3300017444.a:Ga0185300_10000070_28	-	-	GT4	1
3300017444_23	3300017444.a:Ga0185300_10000070_207	-	-	CE12	1
3300017444_23	3300017444.a:Ga0185300_10000670_21	-	-	CBM48	1
3300017444_23	3300017444.a:Ga0185300_10000543_52	-	-	GH0	1
3300017444_23	3300017444.a:Ga0185300_10000058_8	-	-	CBM48+GH13_9	1
3300017444_23	3300017444.a:Ga0185300_10000058_83	-	-	GH13_11	1
3300017444_23	3300017444.a:Ga0185300_10000085_105	-	-	GT2	1
3300017444_23	3300017444.a:Ga0185300_10000085_110	-	-	GT2	1
3300017444_23	3300017444.a:Ga0185300_10000111_63	-	-	CBM51	1
3300017448_12	3300017448.a:Ga0185299_10000037_11	GH109(6-120)	-	-	1
3300017448_12	3300017448.a:Ga0185299_10000037_117	GH109(48-167)	-	-	1
3300017448_12	3300017448.a:Ga0185299_10000037_122	GT2_Glycos_transf_2(3-114)	-	GT2	2
3300017448_12	3300017448.a:Ga0185299_10000037_128	GT2_Glycos_transf_2(23-147)	-	-	1
3300017448_12	3300017448.a:Ga0185299_10000037_129	GT2_Glycos_transf_2(26-177)	GT2(78)	GT2	3
3300017448_12	3300017448.a:Ga0185299_10000037_183	CE14(55-179)+CBM9(475-674)	-	-	1
3300017448_12	3300017448.a:Ga0185299_10000037_199	GT4(203-368)	GT4(106)	GT4	3
3300017448_12	3300017448.a:Ga0185299_10000037_207	CE1(188-477)	-	-	1
3300017448_12	3300017448.a:Ga0185299_10000037_252	GH13_16(31-383)	GH13(5)	GH13_16	3
3300017448_12	3300017448.a:Ga0185299_10000068_172	GH5_40(486-760)	-	-	1
3300017448_12	3300017448.a:Ga0185299_10000068_174	GH20(37-292)	-	GH20	2
3300017448_12	3300017448.a:Ga0185299_10000068_78	GH109(41-151)	-	-	1
3300017448_12	3300017448.a:Ga0185299_10000068_98	GT2_Glycos_transf_2(40-200)	-	GT2	2
3300017448_12	3300017448.a:Ga0185299_10000086_117	GT4(184-333)	-	-	1
3300017448_12	3300017448.a:Ga0185299_10000086_119	CE1(26-243)	-	-	1
3300017448_12	3300017448.a:Ga0185299_10000086_184	GT35(118-828)	GT35(1)	GT35	3
3300017448_12	3300017448.a:Ga0185299_10000086_185	GH13_11(180-529)	GH13(2)+GH77(11)+CBM48(1)	CBM48+GH13_11	3
3300017448_12	3300017448.a:Ga0185299_10000086_192	GH94(2-1052)	GH94(1)+GT84(1)	GH94	3
3300017448_12	3300017448.a:Ga0185299_10000086_193	GH144(18-437)	GH144(3)	GH144	3
3300017448_12	3300017448.a:Ga0185299_10000086_238	CBM57(1206-1345)	CBM57(9)	CBM57	3
3300017448_12	3300017448.a:Ga0185299_10000097_25	GH74(227-330)	-	GH0	2
3300017448_12	3300017448.a:Ga0185299_10000097_59	CE15(1-350)	-	CE15	2
3300017448_12	3300017448.a:Ga0185299_10000097_60	GH33(48-381)	GH33(80)	GH33	3
3300017448_12	3300017448.a:Ga0185299_10000106_46	GT4(188-331)	-	GT2+GT4	2
3300017448_12	3300017448.a:Ga0185299_10000106_92	GT2_Glycos_transf_2(42-214)	-	GT2	2
3300017448_12	3300017448.a:Ga0185299_10000119_109	GH1(26-479)	GH1(24)	GH1	3
3300017448_12	3300017448.a:Ga0185299_10000119_26	GT4(239-393)	-	GT4	2
3300017448_12	3300017448.a:Ga0185299_10000119_62	GT2_Glycos_transf_2(52-234)	-	GT2	2
3300017448_12	3300017448.a:Ga0185299_10000119_65	GT9(89-328)	-	GT9	2
3300017448_12	3300017448.a:Ga0185299_10000119_72	CE15(86-454)	CE15(3)	CE15	3
3300017448_12	3300017448.a:Ga0185299_10000119_90	CE4(86-223)	-	-	1
3300017448_12	3300017448.a:Ga0185299_10000119_96	GT4(195-342)	-	-	1
3300017448_12	3300017448.a:Ga0185299_10000119_97	GT4(193-341)	-	GT4	2
3300017448_12	3300017448.a:Ga0185299_10000119_99	GT2_Glyco_tranf_2_3(18-247)	-	GT2	2
3300017448_12	3300017448.a:Ga0185299_10000128_12	CBM9(57-236)	-	-	1
3300017448_12	3300017448.a:Ga0185299_10000128_126	GT2_Glycos_transf_2(14-134)	-	-	1
3300017448_12	3300017448.a:Ga0185299_10000128_127	GT87(72-344)	-	GT0	2
3300017448_12	3300017448.a:Ga0185299_10000128_3	GT84(1440-1653)+GH94(1893-2996)	GH94(1)+GT84(1)	GH0+GH94+GT84	3
3300017448_12	3300017448.a:Ga0185299_10000128_58	GT19(3-350)	GT19(22)	GT19	3
3300017448_12	3300017448.a:Ga0185299_10000128_63	GH142(55-535)	GH142(3)	GH142	3
3300017448_12	3300017448.a:Ga0185299_10000138_129	GT4(171-319)	-	GT4	2
3300017448_12	3300017448.a:Ga0185299_10000138_130	GT4(173-324)	-	GT4	2
3300017448_12	3300017448.a:Ga0185299_10000138_131	GT4(228-350)	-	-	1
3300017448_12	3300017448.a:Ga0185299_10000138_136	GT2_Glycos_transf_2(5-143)	GT2(86)	-	2
3300017448_12	3300017448.a:Ga0185299_10000138_7	CBM13(27-161)	-	-	1
3300017448_12	3300017448.a:Ga0185299_10000139_103	CE4(58-168)+GT2_Glycos_transf_2(342-508)	-	GT2	2
3300017448_12	3300017448.a:Ga0185299_10000139_122	GT4(213-356)	-	-	1
3300017448_12	3300017448.a:Ga0185299_10000139_123	GT4(198-346)	-	GT4	2
3300017448_12	3300017448.a:Ga0185299_10000139_124	GT2_Glycos_transf_2(9-118)	-	GT2	2
3300017448_12	3300017448.a:Ga0185299_10000139_126	GT2_Glycos_transf_2(57-190)	-	GT2	2
3300017448_12	3300017448.a:Ga0185299_10000139_136	GT4(128-287)	-	GT4	2
3300017448_12	3300017448.a:Ga0185299_10000139_140	GT2_Glycos_transf_2(32-151)	-	-	1
3300017448_12	3300017448.a:Ga0185299_10000139_82	GH33(40-336)	-	GH33	2
3300017448_12	3300017448.a:Ga0185299_10000139_84	GT2_Glycos_transf_2(1040-1126)	GT2(46)	GT2	3
3300017448_12	3300017448.a:Ga0185299_10000139_98	CE4(41-150)	-	-	1
3300017448_12	3300017448.a:Ga0185299_10000148_30	GT35(111-822)	GT35(1)	GT35	3
3300017448_12	3300017448.a:Ga0185299_10000161_11	GH44(19-253)	GH44(2)+CBM2(46)	-	2
3300017448_12	3300017448.a:Ga0185299_10000161_147	GH13_11(169-525)	GH13(2)+GH77(11)+CBM48(23)	CBM48+GH13_11	3
3300017448_12	3300017448.a:Ga0185299_10000161_42	GT2_Glycos_transf_2(9-169)	GT2(34)	-	2
3300017448_12	3300017448.a:Ga0185299_10000173_100	GT9(70-324)	-	GT9	2
3300017448_12	3300017448.a:Ga0185299_10000173_149	GT4(199-337)	-	-	1
3300017448_12	3300017448.a:Ga0185299_10000173_151	GT9(107-296)	-	-	1
3300017448_12	3300017448.a:Ga0185299_10000173_154	GT4(177-324)	-	-	1
3300017448_12	3300017448.a:Ga0185299_10000173_156	GT9(513-767)	GT9(16)	-	2
3300017448_12	3300017448.a:Ga0185299_10000173_77	GH57(10-430)	GH57(1)	GH57	3
3300017448_12	3300017448.a:Ga0185299_10000173_97	GT4(205-350)	-	GT4	2
3300017448_12	3300017448.a:Ga0185299_10000182_24	GH109(53-167)	-	-	1
3300017448_12	3300017448.a:Ga0185299_10000182_83	GH144(10-425)	GH144(3)	GH144	3
3300017448_12	3300017448.a:Ga0185299_10000186_110	GT83(32-450)	-	GT83	2
3300017448_12	3300017448.a:Ga0185299_10000186_123	CE14(13-118)	CE14(23)	CE14	3
3300017448_12	3300017448.a:Ga0185299_10000193_89	GT4(238-388)	-	GT4	2
3300017448_12	3300017448.a:Ga0185299_10000198_142	CE1(331-523)	-	-	1
3300017448_12	3300017448.a:Ga0185299_10000198_173	GH140(1057-1480)	GH18(106)+CBM12(26)+CBM20(11)+CBM5(22)	-	2
3300017448_12	3300017448.a:Ga0185299_10000212_119	GT2_Glycos_transf_2(318-473)	-	GH2+GT2	2
3300017448_12	3300017448.a:Ga0185299_10000212_20	CBM48(39-124)+GH13_9(195-494)	GH13(1)+CBM48(2)	CBM48+GH13_9	3
3300017448_12	3300017448.a:Ga0185299_10000212_37	GT2_Glycos_transf_2(5-166)	GT2(103)	GT2	3
3300017448_12	3300017448.a:Ga0185299_10000212_38	GT83(12-502)	-	GT83	2
3300017448_12	3300017448.a:Ga0185299_10000218_148	GT83(145-477)	-	-	1
3300017448_12	3300017448.a:Ga0185299_10000218_78	CE14(7-111)	CE14(26)	CE14	3
3300017448_12	3300017448.a:Ga0185299_10000236_106	GH109(6-125)	-	-	1
3300017448_12	3300017448.a:Ga0185299_10000236_119	GH88(61-377)	GH88(18)	GH88	3
3300017448_12	3300017448.a:Ga0185299_10000236_47	GH109(37-151)	-	-	1
3300017448_12	3300017448.a:Ga0185299_10000236_60	GH109(59-186)	-	-	1
3300017448_12	3300017448.a:Ga0185299_10000236_89	AA4(11-243)	-	-	1
3300017448_12	3300017448.a:Ga0185299_10000236_90	GH51(211-624)	-	-	1
3300017448_12	3300017448.a:Ga0185299_10000236_92	CE14(9-118)	-	-	1
3300017448_12	3300017448.a:Ga0185299_10000269_103	GT2_Glycos_transf_2(3-129)	-	GT2	2
3300017448_12	3300017448.a:Ga0185299_10000280_114	GT83(46-416)	GT83(20)	GT83	3
3300017448_12	3300017448.a:Ga0185299_10000280_8	CE9(15-376)	CE9(42)	CE9	3
3300017448_12	3300017448.a:Ga0185299_10000285_102	GH63(439-894)	GH0(2)	GH0	3
3300017448_12	3300017448.a:Ga0185299_10000285_50	GT5(8-500)	GT5(2)	GT5	3
3300017448_12	3300017448.a:Ga0185299_10000290_105	GT83(21-383)	-	GT83	2
3300017448_12	3300017448.a:Ga0185299_10000290_53	GH109(37-148)	-	-	1
3300017448_12	3300017448.a:Ga0185299_10000290_87	GH148(305-463)	-	GH148	2
3300017448_12	3300017448.a:Ga0185299_10000301_108	GH109(32-142)	-	-	1
3300017448_12	3300017448.a:Ga0185299_10000307_27	CBM51(306-443)	-	-	1
3300017448_12	3300017448.a:Ga0185299_10000307_43	CE1(55-282)	-	-	1
3300017448_12	3300017448.a:Ga0185299_10000307_53	CBM66(103-258)+GH51(431-852)	GH51(8)+CBM66(5)	CBM66+GH127+GH51	3
3300017448_12	3300017448.a:Ga0185299_10000307_55	CE1(120-314)	-	-	1
3300017448_12	3300017448.a:Ga0185299_10000317_84	GT2_Glycos_transf_2(7-160)	-	GT2	2
3300017448_12	3300017448.a:Ga0185299_10000411_101	CBM66(64-209)	-	-	1
3300017448_12	3300017448.a:Ga0185299_10000411_4	GH77(16-496)	GH77(4)	GH77	3
3300017448_12	3300017448.a:Ga0185299_10000411_40	CE4(64-172)	-	-	1
3300017448_12	3300017448.a:Ga0185299_10000411_43	GT4(591-742)	-	-	1
3300017448_12	3300017448.a:Ga0185299_10000411_44	GT4(207-350)	-	GT4	2
3300017448_12	3300017448.a:Ga0185299_10000411_51	GT9(146-367)	-	-	1
3300017448_12	3300017448.a:Ga0185299_10000411_72	GT2_Glycos_transf_2(10-180)	-	GT2	2
3300017448_12	3300017448.a:Ga0185299_10000428_23	GT83(9-360)	-	-	1
3300017448_12	3300017448.a:Ga0185299_10000428_29	GH109(41-147)	-	-	1
3300017448_12	3300017448.a:Ga0185299_10000459_41	CE1(79-364)	-	-	1
3300017448_12	3300017448.a:Ga0185299_10000459_60	GH16_3(39-302)	GH16(51)+CBM4(2)+CBM54(1)+CBM56(4)	GH16_3	3
3300017448_12	3300017448.a:Ga0185299_10000473_42	GH2(44-498)	GH2(8)+CBM42(2)+CBM67(18)	GH2	3
3300017448_12	3300017448.a:Ga0185299_10000473_76	GT4(203-336)	GT4(38)	GT4	3
3300017448_12	3300017448.a:Ga0185299_10000473_81	GT4(213-377)	-	GT4	2
3300017448_12	3300017448.a:Ga0185299_10000473_82	GT4(220-378)	-	GT4	2
3300017448_12	3300017448.a:Ga0185299_10000475_21	GH15(226-415)	GH15(2)	GH15	3
3300017448_12	3300017448.a:Ga0185299_10000475_22	GH15(3-151)	GH15(7)	-	2
3300017448_12	3300017448.a:Ga0185299_10000475_3	CE14(61-169)	-	-	1
3300017448_12	3300017448.a:Ga0185299_10000484_48	GT2_Glycos_transf_2(66-225)	-	GT2	2
3300017448_12	3300017448.a:Ga0185299_10000489_107	CE11(9-280)	CE11(18)	CE11	3
3300017448_12	3300017448.a:Ga0185299_10000521_4	GH13_10(179-415)	GH13(69)+CBM48(12)	CBM48+GH13	3
3300017448_12	3300017448.a:Ga0185299_10000543_54	GT4(251-383)	-	GT4	2
3300017448_12	3300017448.a:Ga0185299_10000543_60	GT2_Glycos_transf_2(577-744)+GT2_Glycos_transf_2(885-982)	GT2(196)	GT2	3
3300017448_12	3300017448.a:Ga0185299_10000543_65	GT4(199-341)	-	-	1
3300017448_12	3300017448.a:Ga0185299_10000543_67	GT4(220-336)	-	GT4	2
3300017448_12	3300017448.a:Ga0185299_10000543_68	GT4(177-323)	-	-	1
3300017448_12	3300017448.a:Ga0185299_10000548_110	GT83(33-412)	-	GT83	2
3300017448_12	3300017448.a:Ga0185299_10000578_20	CE1(635-779)	-	-	1
3300017448_12	3300017448.a:Ga0185299_10000578_38	GT4(173-299)	-	-	1
3300017448_12	3300017448.a:Ga0185299_10000578_45	GT2_Glycos_transf_2(4-141)	-	GT2	2
3300017448_12	3300017448.a:Ga0185299_10000578_50	GT83(105-424)	-	-	1
3300017448_12	3300017448.a:Ga0185299_10000578_56	GT2_Glycos_transf_2(16-136)	-	GT2	2
3300017448_12	3300017448.a:Ga0185299_10000578_60	GT4(197-352)	-	-	1
3300017448_12	3300017448.a:Ga0185299_10000578_61	GT2_Glycos_transf_2(7-146)	-	-	1
3300017448_12	3300017448.a:Ga0185299_10000578_63	GT4(206-326)	-	-	1
3300017448_12	3300017448.a:Ga0185299_10000578_64	GT4(219-371)	-	-	1
3300017448_12	3300017448.a:Ga0185299_10000578_65	GT4(223-376)	-	-	1
3300017448_12	3300017448.a:Ga0185299_10000578_66	GT2_Glycos_transf_2(9-178)	-	-	1
3300017448_12	3300017448.a:Ga0185299_10000578_67	GT4(208-360)	-	-	1
3300017448_12	3300017448.a:Ga0185299_10000584_77	GH97(29-665)	GH97(3)	GH97	3
3300017448_12	3300017448.a:Ga0185299_10000589_23	CBM47(1129-1208)	CBM47(20)	CBM47	3
3300017448_12	3300017448.a:Ga0185299_10000589_35	GT2_Glycos_transf_2(604-777)+GT2_Glycos_transf_2(958-1040)	GT2(46)	GT2	3
3300017448_12	3300017448.a:Ga0185299_10000645_19	CE7(60-305)	-	-	1
3300017448_12	3300017448.a:Ga0185299_10000645_36	GT83(10-412)	-	-	1
3300017448_12	3300017448.a:Ga0185299_10000649_34	CE15(30-330)	-	CE0	2
3300017448_12	3300017448.a:Ga0185299_10000671_3	GT2_Glycos_transf_2(23-185)	-	GT2	2
3300017448_12	3300017448.a:Ga0185299_10000671_43	GT87(70-330)	-	-	1
3300017448_12	3300017448.a:Ga0185299_10000675_36	GH109(40-150)	-	-	1
3300017448_12	3300017448.a:Ga0185299_10000747_12	GT30(57-219)	GT30(22)	GT30	3
3300017448_12	3300017448.a:Ga0185299_10000747_24	GT2_Glycos_transf_2(15-174)	GT2(123)	GT2	3
3300017448_12	3300017448.a:Ga0185299_10000756_24	GH109(40-143)	-	-	1
3300017448_12	3300017448.a:Ga0185299_10000756_3	GH63(434-878)	GH0(2)	GH0	3
3300017448_12	3300017448.a:Ga0185299_10000756_58	CBM9(60-275)	CBM9(2)	CBM9	3
3300017448_12	3300017448.a:Ga0185299_10000756_67	CE15(27-333)	-	CBM9+CE0	2
3300017448_12	3300017448.a:Ga0185299_10000758_46	GT83(8-379)	-	-	1
3300017448_12	3300017448.a:Ga0185299_10000767_24	CE1(155-391)	CE1(5)	CE1	3
3300017448_12	3300017448.a:Ga0185299_10000767_35	GT9(115-377)	GT9(105)	GT9	3
3300017448_12	3300017448.a:Ga0185299_10000807_55	GH57(51-330)	GH57(4)	GH57	3
3300017448_12	3300017448.a:Ga0185299_10000807_56	GH13_26(46-456)	GH13(6)+GH77(24)	GH13_26	3
3300017448_12	3300017448.a:Ga0185299_10000861_13	GT4(171-322)	-	GT4	2
3300017448_12	3300017448.a:Ga0185299_10000869_10	GT2_Glyco_tranf_2_3(32-271)	-	GT2	2
3300017448_12	3300017448.a:Ga0185299_10000872_2	GH39(105-309)	GH39(7)	GH39	3
3300017448_12	3300017448.a:Ga0185299_10000872_60	GT2_Glycos_transf_2(53-182)	-	-	1
3300017448_12	3300017448.a:Ga0185299_10000905_2	CE1(37-298)	CE1(5)	CBM13	3
3300017448_12	3300017448.a:Ga0185299_10000910_1	GT2_Glycos_transf_2(942-1028)	GT2(46)	GT2	3
3300017448_12	3300017448.a:Ga0185299_10000910_18	GH144(41-439)	-	-	1
3300017448_12	3300017448.a:Ga0185299_10000910_25	CE1(251-451)	-	-	1
3300017448_12	3300017448.a:Ga0185299_10000910_43	CE7(45-194)	-	-	1
3300017448_12	3300017448.a:Ga0185299_10000910_57	CE1(403-632)	-	-	1
3300017448_12	3300017448.a:Ga0185299_10000940_46	GT28(212-363)	GT28(34)	GT28	3
3300017448_12	3300017448.a:Ga0185299_10000999_39	GH109(32-146)	-	-	1
3300017448_12	3300017448.a:Ga0185299_10001147_31	GH109(7-121)	-	-	1
3300017448_12	3300017448.a:Ga0185299_10001227_10	GT2_Glycos_transf_2(4-100)	-	GT2	2
3300017448_12	3300017448.a:Ga0185299_10001285_13	CE1(479-717)	-	-	1
3300017448_12	3300017448.a:Ga0185299_10001285_4	CBM67(45-194)	CBM67(15)	CBM67	3
3300017448_12	3300017448.a:Ga0185299_10001308_3	GH13_10(132-446)	GH13(68)+CBM48(11)	CBM48+GH13_10	3
3300017448_12	3300017448.a:Ga0185299_10001308_4	GH133(325-677)	GH133(1)	GH133	3
3300017448_12	3300017448.a:Ga0185299_10001452_1	GT35(271-649)	GT35(2)	GT35	3
3300017448_12	3300017448.a:Ga0185299_10001452_12	GT4(214-361)	GT4(156)	GT4	3
3300017448_12	3300017448.a:Ga0185299_10001452_7	GT4(211-349)	-	-	1
3300017448_12	3300017448.a:Ga0185299_10001452_8	GT4(225-368)	-	-	1
3300017448_12	3300017448.a:Ga0185299_10001563_1	CBM9(43-231)	-	-	1
3300017448_12	3300017448.a:Ga0185299_10001800_22	AA3(2-710)	AA3(6)	AA3	3
3300017448_12	3300017448.a:Ga0185299_10002030_21	GT2_Glycos_transf_2(498-584)	GT2(46)	GT2	3
3300017448_12	3300017448.a:Ga0185299_10002164_1	CBM9(43-231)	-	-	1
3300017448_12	3300017448.a:Ga0185299_10002164_2	GH5(105-371)	-	GH5	2
3300017448_12	3300017448.a:Ga0185299_10002164_20	GT1(18-430)	-	GT1	2
3300017448_12	3300017448.a:Ga0185299_10002252_21	CE1(503-743)	-	-	1
3300017448_12	3300017448.a:Ga0185299_10002586_11	CBM51(282-422)	-	-	1
3300017448_12	3300017448.a:Ga0185299_10003074_2	GT4(178-325)	-	-	1
3300017448_12	3300017448.a:Ga0185299_10003325_11	GH127(282-553)	CBM13(18)	CBM13	3
3300017448_12	3300017448.a:Ga0185299_10003325_12	GH140(243-555)	-	-	1
3300017448_12	3300017448.a:Ga0185299_10003325_13	GT41(204-724)	-	GT41	2
3300017448_12	3300017448.a:Ga0185299_10003986_12	CE1(28-164)	-	-	1
3300017448_12	3300017448.a:Ga0185299_10005145_4	CE1(152-401)+CE1(468-684)	CE1(20)+GH10(47)	CBM48+CE1	3
3300017448_12	3300017448.a:Ga0185299_10006416_6	GT2_Glycos_transf_2(1075-1161)	GT2(46)	GT2	3
3300017448_12	3300017448.a:Ga0185299_10013080_3	GT4(758-892)+GT2_Glycos_transf_2(1000-1122)	GT2(46)	GT2+GT4	3
3300017448_12	3300017448.a:Ga0185299_10000173_24	-	CE0(18)	CE0	2
3300017448_12	3300017448.a:Ga0185299_10000037_119	-	CE3(7)+GH16(45)	-	1
3300017448_12	3300017448.a:Ga0185299_10000086_175	-	GH0(2)	GH0	2
3300017448_12	3300017448.a:Ga0185299_10000675_12	-	GH0(16)	GH0	2
3300017448_12	3300017448.a:Ga0185299_10001452_13	-	GH0(16)	GH0	2
3300017448_12	3300017448.a:Ga0185299_10000097_100	-	GH0(99)	GH0	2
3300017448_12	3300017448.a:Ga0185299_10000182_44	-	GH3(18)	-	1
3300017448_12	3300017448.a:Ga0185299_10000548_4	-	GH33(43)+CBM6(53)	-	1
3300017448_12	3300017448.a:Ga0185299_10000411_16	-	GH33(43)+CBM6(53)	-	1
3300017448_12	3300017448.a:Ga0185299_10000212_55	-	GH33(43)+CBM6(53)	-	1
3300017448_12	3300017448.a:Ga0185299_10000675_13	-	GH33(43)+CBM6(53)	-	1
3300017448_12	3300017448.a:Ga0185299_10000411_65	-	GT0(79)	GT0	2
3300017448_12	3300017448.a:Ga0185299_10000139_104	-	GT0(93)	-	1
3300017448_12	3300017448.a:Ga0185299_10000280_22	-	GT2(196)	GT0	2
3300017448_12	3300017448.a:Ga0185299_10000138_153	-	GT26(29)	-	1
3300017448_12	3300017448.a:Ga0185299_10000139_146	-	GT26(29)	-	1
3300017448_12	3300017448.a:Ga0185299_10000290_90	-	GT26(29)	-	1
3300017448_12	3300017448.a:Ga0185299_10000521_19	-	GT41(8)	GT4	2
3300017448_12	3300017448.a:Ga0185299_10000139_113	-	CBM13(52)	-	1
3300017448_12	3300017448.a:Ga0185299_10001237_26	-	CBM13(52)	-	1
3300017448_12	3300017448.a:Ga0185299_10002214_12	-	CBM13(52)	-	1
3300017448_12	3300017448.a:Ga0185299_10000037_77	-	CBM13(52)	-	1
3300017448_12	3300017448.a:Ga0185299_10000756_6	-	CBM13(52)	-	1
3300017448_12	3300017448.a:Ga0185299_10000139_44	-	CBM13(52)	-	1
3300017448_12	3300017448.a:Ga0185299_10001308_43	-	CBM13(52)	-	1
3300017448_12	3300017448.a:Ga0185299_10000475_54	-	CBM13(103)	-	1
3300017448_12	3300017448.a:Ga0185299_10001308_14	-	CBM13(103)	-	1
3300017448_12	3300017448.a:Ga0185299_10000119_146	-	CBM13(103)	-	1
3300017448_12	3300017448.a:Ga0185299_10000068_104	-	CBM14(14)	-	1
3300017448_12	3300017448.a:Ga0185299_10000198_3	-	CBM2(41)	-	1
3300017448_12	3300017448.a:Ga0185299_10000086_226	-	CBM2(41)	-	1
3300017448_12	3300017448.a:Ga0185299_10006681_7	-	CBM32(68)+CBM56(5)	-	1
3300017448_12	3300017448.a:Ga0185299_10000218_120	-	CBM38(3)	CBM38	2
3300017448_12	3300017448.a:Ga0185299_10000999_10	-	CBM38(3)	CBM38	2
3300017448_12	3300017448.a:Ga0185299_10000138_154	-	CBM47(14)	CBM47	2
3300017448_12	3300017448.a:Ga0185299_10000186_97	-	CBM47(14)	CBM47	2
3300017448_12	3300017448.a:Ga0185299_10000510_34	-	CBM47(14)	CBM47	2
3300017448_12	3300017448.a:Ga0185299_10000589_15	-	CBM47(14)	CBM32	2
3300017448_12	3300017448.a:Ga0185299_10000307_19	-	CBM47(14)	CBM47	2
3300017448_12	3300017448.a:Ga0185299_10000459_64	-	CBM47(14)	CBM35	2
3300017448_12	3300017448.a:Ga0185299_10000589_25	-	CBM47(14)	CBM32	2
3300017448_12	3300017448.a:Ga0185299_10001147_43	-	CBM47(14)	CBM47	2
3300017448_12	3300017448.a:Ga0185299_10000037_17	-	CBM47(14)	CBM47	2
3300017448_12	3300017448.a:Ga0185299_10000236_35	-	CBM47(20)	CE6	2
3300017448_12	3300017448.a:Ga0185299_10000139_43	-	CBM5(22)	-	1
3300017448_12	3300017448.a:Ga0185299_10000068_31	-	CBM5(49)	-	1
3300017448_12	3300017448.a:Ga0185299_10000037_152	-	CBM5(68)	-	1
3300017448_12	3300017448.a:Ga0185299_10000301_56	-	CBM5(68)	-	1
3300017448_12	3300017448.a:Ga0185299_10000510_27	-	CBM51(15)	GH33	2
3300017448_12	3300017448.a:Ga0185299_10000280_113	-	CBM51(21)	CBM51	2
3300017448_12	3300017448.a:Ga0185299_10000459_68	-	CBM56(5)	-	1
3300017448_12	3300017448.a:Ga0185299_10001169_35	-	CBM6(53)	-	1
3300017448_12	3300017448.a:Ga0185299_10001147_35	-	-	GT2	1
3300017448_12	3300017448.a:Ga0185299_10003731_3	-	-	CBM38	1
3300017448_12	3300017448.a:Ga0185299_10000139_92	-	-	GT2	1
3300017448_12	3300017448.a:Ga0185299_10000139_95	-	-	GT4	1
3300017448_12	3300017448.a:Ga0185299_10000139_115	-	-	GT41	1
3300017448_12	3300017448.a:Ga0185299_10000139_121	-	-	GT4	1
3300017448_12	3300017448.a:Ga0185299_10000649_70	-	-	CBM48	1
3300017448_12	3300017448.a:Ga0185299_10002042_5	-	-	GT2	1
3300017448_12	3300017448.a:Ga0185299_10001452_2	-	-	GT4	1
3300017448_12	3300017448.a:Ga0185299_10001452_6	-	-	GT4	1
3300017448_12	3300017448.a:Ga0185299_10001452_18	-	-	CBM66	1
3300017448_12	3300017448.a:Ga0185299_10000675_38	-	-	CBM35	1
3300017448_12	3300017448.a:Ga0185299_10000675_48	-	-	GH28	1
3300017448_12	3300017448.a:Ga0185299_10000675_54	-	-	CBM9	1
3300017448_12	3300017448.a:Ga0185299_10000671_2	-	-	CBM38	1
3300017448_12	3300017448.a:Ga0185299_10000671_58	-	-	GT1	1
3300017448_12	3300017448.a:Ga0185299_10000510_19	-	-	CBM57	1
3300017448_12	3300017448.a:Ga0185299_10000510_62	-	-	CBM35	1
3300017448_12	3300017448.a:Ga0185299_10000872_59	-	-	GT0	1
3300017448_12	3300017448.a:Ga0185299_10000193_54	-	-	CBM6	1
3300017448_12	3300017448.a:Ga0185299_10000193_110	-	-	GH13_11	1
3300017448_12	3300017448.a:Ga0185299_10000218_60	-	-	GT47	1
3300017448_12	3300017448.a:Ga0185299_10000218_65	-	-	GH33	1
3300017448_12	3300017448.a:Ga0185299_10002385_19	-	-	GT2	1
3300017448_12	3300017448.a:Ga0185299_10002214_17	-	-	GT2	1
3300017448_12	3300017448.a:Ga0185299_10002214_23	-	-	GT2	1
3300017448_12	3300017448.a:Ga0185299_10000097_119	-	-	GH65	1
3300017448_12	3300017448.a:Ga0185299_10000097_204	-	-	GH0	1
3300017448_12	3300017448.a:Ga0185299_10000161_8	-	-	CBM35	1
3300017448_12	3300017448.a:Ga0185299_10000161_137	-	-	CBM6	1
3300017448_12	3300017448.a:Ga0185299_10000758_4	-	-	AA1	1
3300017448_12	3300017448.a:Ga0185299_10000138_151	-	-	CBM48	1
3300017448_12	3300017448.a:Ga0185299_10000138_159	-	-	CBM6	1
3300017448_12	3300017448.a:Ga0185299_10000138_165	-	-	CBM67	1
3300017448_12	3300017448.a:Ga0185299_10000645_49	-	-	CBM50	1
3300017448_12	3300017448.a:Ga0185299_10001227_12	-	-	CBM38	1
3300017448_12	3300017448.a:Ga0185299_10001227_35	-	-	CBM48	1
3300017448_12	3300017448.a:Ga0185299_10000269_101	-	-	GH20	1
3300017448_12	3300017448.a:Ga0185299_10000128_60	-	-	GH0	1
3300017448_12	3300017448.a:Ga0185299_10000128_64	-	-	GH43_29	1
3300017448_12	3300017448.a:Ga0185299_10001790_12	-	-	CE1	1
3300017448_12	3300017448.a:Ga0185299_10000198_102	-	-	GH23	1
3300017448_12	3300017448.a:Ga0185299_10001958_19	-	-	CBM48	1
3300017448_12	3300017448.a:Ga0185299_10000106_174	-	-	CBM38	1
3300017448_12	3300017448.a:Ga0185299_10002164_9	-	-	CBM51	1
3300017448_12	3300017448.a:Ga0185299_10000186_99	-	-	CE12	1
3300017448_12	3300017448.a:Ga0185299_10000068_34	-	-	CBM48	1
3300017448_12	3300017448.a:Ga0185299_10000068_97	-	-	AA1	1
3300017448_12	3300017448.a:Ga0185299_10000068_186	-	-	CBM50	1
3300017448_12	3300017448.a:Ga0185299_10000747_22	-	-	GH13_30	1
3300017448_12	3300017448.a:Ga0185299_10000182_36	-	-	CBM6	1
3300017448_12	3300017448.a:Ga0185299_10000182_52	-	-	GT2	1
3300017448_12	3300017448.a:Ga0185299_10000182_85	-	-	CBM51	1
3300017448_12	3300017448.a:Ga0185299_10000473_45	-	-	CBM50	1
3300017448_12	3300017448.a:Ga0185299_10001563_10	-	-	GH3	1
3300017448_12	3300017448.a:Ga0185299_10000767_11	-	-	CBM6	1
3300017448_12	3300017448.a:Ga0185299_10000543_10	-	-	CBM38	1
3300017448_12	3300017448.a:Ga0185299_10000910_21	-	-	GH0	1
3300017448_12	3300017448.a:Ga0185299_10000037_8	-	-	GT13	1
3300017448_12	3300017448.a:Ga0185299_10000236_53	-	-	GH0	1
3300017448_12	3300017448.a:Ga0185299_10000756_13	-	-	CBM6	1
3300017448_12	3300017448.a:Ga0185299_10000756_38	-	-	CBM47	1
3300017448_12	3300017448.a:Ga0185299_10000119_59	-	-	GT0	1
3300017448_12	3300017448.a:Ga0185299_10002894_21	-	-	CBM35	1
3300017448_12	3300017448.a:Ga0185299_10000307_45	-	-	GH0	1
3300017448_12	3300017448.a:Ga0185299_10000301_117	-	-	GT4	1
3300017448_12	3300017448.a:Ga0185299_10000301_123	-	-	GH0	1
3300017448_12	3300017448.a:Ga0185299_10000642_79	-	-	GT51	1
3300017448_12	3300017448.a:Ga0185299_10000212_26	-	-	GH6	1
3300017448_12	3300017448.a:Ga0185299_10000212_153	-	-	CBM48	1
3300017448_12	3300017448.a:Ga0185299_10000411_39	-	-	GT4	1
3300017448_12	3300017448.a:Ga0185299_10000411_45	-	-	PL0	1
3300017448_12	3300017448.a:Ga0185299_10000411_54	-	-	GT0	1
3300017448_12	3300017448.a:Ga0185299_10000411_78	-	-	GT4	1
3300017448_12	3300017448.a:Ga0185299_10000280_57	-	-	CBM48	1
3300017448_12	3300017448.a:Ga0185299_10000280_82	-	-	GT0	1
3300017448_12	3300017448.a:Ga0185299_10000280_124	-	-	GH6	1
3300017448_12	3300017448.a:Ga0185299_10000285_30	-	-	CBM35	1
3300017448_12	3300017448.a:Ga0185299_10000484_21	-	-	CBM35	1
3300017448_12	3300017448.a:Ga0185299_10000086_27	-	-	GH23	1
3300017448_12	3300017448.a:Ga0185299_10000086_116	-	-	GH13_11	1
3300017448_12	3300017448.a:Ga0185299_10000428_21	-	-	GT4	1
3300017448_12	3300017448.a:Ga0185299_10000428_54	-	-	GH0	1
3300017448_12	3300017448.a:Ga0185299_10000148_29	-	-	CBM48+GH13_9	1
3300017452_11	3300017452.a:Ga0185341_1000021_38	GT35(105-817)	GT35(1)	GT35	3
3300017452_11	3300017452.a:Ga0185341_1000021_42	GH13_8(237-528)	GH13(94)+CBM48(20)	CBM48+GH13_8	3
3300017452_11	3300017452.a:Ga0185341_1000035_14	GT3(33-618)	GT3(1)	GT3	3
3300017452_11	3300017452.a:Ga0185341_1000035_26	GH20(1-237)	-	GH20	2
3300017452_11	3300017452.a:Ga0185341_1000041_39	GT19(7-360)	GT19(27)	-	2
3300017452_11	3300017452.a:Ga0185341_1000041_9	GH38(8-268)	GH38(3)	GH38	3
3300017452_11	3300017452.a:Ga0185341_1000045_17	PL12(427-540)	-	-	1
3300017452_11	3300017452.a:Ga0185341_1000057_61	CE1(397-622)	-	-	1
3300017452_11	3300017452.a:Ga0185341_1000058_30	GH65(318-693)	GH65(24)	GH65	3
3300017452_11	3300017452.a:Ga0185341_1000075_34	GT83(74-401)	-	-	1
3300017452_11	3300017452.a:Ga0185341_1000075_39	GT9(78-329)	-	-	1
3300017452_11	3300017452.a:Ga0185341_1000075_42	GT4(210-349)	-	-	1
3300017452_11	3300017452.a:Ga0185341_1000075_44	GT2_Glycos_transf_2(5-164)	-	GT2	2
3300017452_11	3300017452.a:Ga0185341_1000075_45	GT28(210-363)	-	-	1
3300017452_11	3300017452.a:Ga0185341_1000081_17	GT4(209-355)	-	-	1
3300017452_11	3300017452.a:Ga0185341_1000081_23	GH127(20-551)	GH127(2)	GH127	3
3300017452_11	3300017452.a:Ga0185341_1000081_3	GH57(6-320)	GH57(3)	GH57	3
3300017452_11	3300017452.a:Ga0185341_1000081_4	GT4(264-411)	-	GT4	2
3300017452_11	3300017452.a:Ga0185341_1000081_43	GT30(34-213)	-	GT30	2
3300017452_11	3300017452.a:Ga0185341_1000081_56	GT2_Glyco_tranf_2_3(54-281)	GT2(148)	GT2	3
3300017452_11	3300017452.a:Ga0185341_1000090_3	GT4(183-339)+GT4(577-730)	-	-	1
3300017452_11	3300017452.a:Ga0185341_1000090_39	GT35(288-657)	GT35(2)	GT35	3
3300017452_11	3300017452.a:Ga0185341_1000090_56	GT2_Glycos_transf_2(26-186)	GT2(136)	-	2
3300017452_11	3300017452.a:Ga0185341_1000094_15	GH63(227-633)	-	GH0	2
3300017452_11	3300017452.a:Ga0185341_1000094_33	PL12(364-502)	-	PL0	2
3300017452_11	3300017452.a:Ga0185341_1000094_58	GH109(41-163)	-	-	1
3300017452_11	3300017452.a:Ga0185341_1000101_23	CE11(4-274)	CE11(11)	CE11	3
3300017452_11	3300017452.a:Ga0185341_1000117_35	CE14(9-106)	CE14(22)	-	2
3300017452_11	3300017452.a:Ga0185341_1000120_34	GT2_Glycos_transf_2(4-169)	-	GT2	2
3300017452_11	3300017452.a:Ga0185341_1000120_35	GT2_Glycos_transf_2(9-136)	GT2(61)	-	2
3300017452_11	3300017452.a:Ga0185341_1000120_36	GT87(71-270)	-	-	1
3300017452_11	3300017452.a:Ga0185341_1000120_39	GH113(64-354)	-	GH113	2
3300017452_11	3300017452.a:Ga0185341_1000145_36	GT2_Glyco_tranf_2_3(62-295)	GT2(148)	GT2	3
3300017452_11	3300017452.a:Ga0185341_1000177_23	GH10(213-489)	-	GH0	2
3300017452_11	3300017452.a:Ga0185341_1000207_41	GT9(93-354)	GT9(21)	GT9	3
3300017452_11	3300017452.a:Ga0185341_1000207_8	GT28(192-355)	GT28(38)	-	2
3300017452_11	3300017452.a:Ga0185341_1000212_23	GH102(154-301)	GH102(28)	GH102	3
3300017452_11	3300017452.a:Ga0185341_1000269_27	GT83(24-533)	-	-	1
3300017452_11	3300017452.a:Ga0185341_1000269_31	GT9(87-301)	-	-	1
3300017452_11	3300017452.a:Ga0185341_1000269_39	CE4(72-179)	-	-	1
3300017452_11	3300017452.a:Ga0185341_1000300_34	GT83(20-435)	-	-	1
3300017452_11	3300017452.a:Ga0185341_1000321_28	GH109(49-165)	-	-	1
3300017452_11	3300017452.a:Ga0185341_1000323_19	GT2_Glycos_transf_2(7-175)	-	-	1
3300017452_11	3300017452.a:Ga0185341_1000331_32	PL12_3(418-564)	PL12(3)	PL12_3	3
3300017452_11	3300017452.a:Ga0185341_1000331_37	GT26(61-228)	GT26(13)	-	2
3300017452_11	3300017452.a:Ga0185341_1000344_34	GH65(327-700)	-	GH65	2
3300017452_11	3300017452.a:Ga0185341_1000484_28	GT2_Glycos_transf_2(53-220)	-	-	1
3300017452_11	3300017452.a:Ga0185341_1000549_17	GT4(182-331)	-	-	1
3300017452_11	3300017452.a:Ga0185341_1000652_18	GT2_Glycos_transf_2(14-136)	-	-	1
3300017452_11	3300017452.a:Ga0185341_1000691_5	GT2_Glycos_transf_2(403-521)+GT2_Glycos_transf_2(840-946)	-	GT2	2
3300017452_11	3300017452.a:Ga0185341_1000749_10	GH4(4-179)	GH4(14)	GH4	3
3300017452_11	3300017452.a:Ga0185341_1000758_16	GT83(23-504)	-	-	1
3300017452_11	3300017452.a:Ga0185341_1000788_17	GT4(228-377)	-	-	1
3300017452_11	3300017452.a:Ga0185341_1001055_13	GT87(89-284)	-	-	1
3300017452_11	3300017452.a:Ga0185341_1001055_14	GT87(71-333)	-	-	1
3300017452_11	3300017452.a:Ga0185341_1001063_18	GT4(220-348)	GT4(31)	GT4	3
3300017452_11	3300017452.a:Ga0185341_1001073_12	GH105(70-379)	-	-	1
3300017452_11	3300017452.a:Ga0185341_1001339_2	GH109(420-531)	-	-	1
3300017452_11	3300017452.a:Ga0185341_1001339_7	GT4(208-346)	-	-	1
3300017452_11	3300017452.a:Ga0185341_1001339_8	PL9(655-821)	-	-	1
3300017452_11	3300017452.a:Ga0185341_1001588_8	GT2_Glycos_transf_2(59-231)	-	GT2	2
3300017452_11	3300017452.a:Ga0185341_1001715_12	CE1(48-236)	-	-	1
3300017452_11	3300017452.a:Ga0185341_1001827_6	GT4(203-354)	-	GT4	2
3300017452_11	3300017452.a:Ga0185341_1002123_15	GT2_Glycos_transf_2(12-139)	-	-	1
3300017452_11	3300017452.a:Ga0185341_1002514_7	GH133(307-656)	GH133(1)	GH133	3
3300017452_11	3300017452.a:Ga0185341_1003084_2	GT4(207-346)+GT9(514-762)	GT4(30)	-	2
3300017452_11	3300017452.a:Ga0185341_1003084_5	CE4(101-294)	-	-	1
3300017452_11	3300017452.a:Ga0185341_1003084_8	GT4(201-356)	-	-	1
3300017452_11	3300017452.a:Ga0185341_1004413_1	GH114(28-253)	-	-	1
3300017452_11	3300017452.a:Ga0185341_1004413_2	GH26(136-334)	-	GH26	2
3300017452_11	3300017452.a:Ga0185341_1006616_6	CE4(41-143)	-	-	1
3300017452_11	3300017452.a:Ga0185341_1008852_2	GT26(43-210)	GT26(12)	-	2
3300017452_11	3300017452.a:Ga0185341_1008852_3	GT2_Glycos_transf_2(3-126)	-	-	1
3300017452_11	3300017452.a:Ga0185341_1013554_1	GT2_Glycos_transf_2(11-170)	-	-	1
3300017452_11	3300017452.a:Ga0185341_1001463_1	-	GH0(16)	GH0	2
3300017452_11	3300017452.a:Ga0185341_1000041_83	-	GT0(34)	GT2	2
3300017452_11	3300017452.a:Ga0185341_1001911_9	-	GT0(34)	-	1
3300017452_11	3300017452.a:Ga0185341_1000256_14	-	GT0(34)	GT2	2
3300017452_11	3300017452.a:Ga0185341_1000596_26	-	GT0(93)	GT0	2
3300017452_11	3300017452.a:Ga0185341_1006616_5	-	GT1(137)	-	1
3300017452_11	3300017452.a:Ga0185341_1001055_15	-	GT2(103)	-	1
3300017452_11	3300017452.a:Ga0185341_1006616_3	-	GT26(28)	-	1
3300017452_11	3300017452.a:Ga0185341_1002045_2	-	GT26(29)	-	1
3300017452_11	3300017452.a:Ga0185341_1000035_81	-	CBM5(68)	-	1
3300017452_11	3300017452.a:Ga0185341_1000117_37	-	CBM57(6)	-	1
3300017452_11	3300017452.a:Ga0185341_1003519_1	-	-	GT13	1
3300017452_11	3300017452.a:Ga0185341_1000758_12	-	-	GT2	1
3300017452_11	3300017452.a:Ga0185341_1000021_79	-	-	GH13_30	1
3300017452_11	3300017452.a:Ga0185341_1001525_6	-	-	AA1	1
3300017452_11	3300017452.a:Ga0185341_1001433_13	-	-	CBM84	1
3300017452_11	3300017452.a:Ga0185341_1004371_6	-	-	CBM50	1
3300017452_11	3300017452.a:Ga0185341_1002714_3	-	-	GH0	1
3300017452_11	3300017452.a:Ga0185341_1001911_10	-	-	GT4	1
3300017452_11	3300017452.a:Ga0185341_1001558_6	-	-	GH0	1
3300017452_11	3300017452.a:Ga0185341_1000269_41	-	-	GT4	1
3300017452_11	3300017452.a:Ga0185341_1000075_2	-	-	GT4	1
3300017452_11	3300017452.a:Ga0185341_1000075_53	-	-	GT2	1
3300017452_11	3300017452.a:Ga0185341_1000081_63	-	-	GH20	1
3300017452_11	3300017452.a:Ga0185341_1001063_7	-	-	GH13_11	1
3300017452_11	3300017452.a:Ga0185341_1000858_10	-	-	GT2	1
3300017452_11	3300017452.a:Ga0185341_1000768_3	-	-	CBM32	1
3300017452_11	3300017452.a:Ga0185341_1000768_18	-	-	GT2	1
3300017452_11	3300017452.a:Ga0185341_1000041_88	-	-	GH6	1
3300017452_11	3300017452.a:Ga0185341_1000489_8	-	-	GH28	1
3300017452_11	3300017452.a:Ga0185341_1000035_12	-	-	GH6	1
3300017452_11	3300017452.a:Ga0185341_1000058_59	-	-	GT47	1
3300017452_11	3300017452.a:Ga0185341_1001252_5	-	-	GT0	1
3300017452_17	3300017452.a:Ga0185341_1000010_107	GT4(243-395)	-	GT4	2
3300017452_17	3300017452.a:Ga0185341_1000010_11	CE7(40-188)	-	-	1
3300017452_17	3300017452.a:Ga0185341_1000010_72	GT2_Glycos_transf_2(60-213)	-	GT2	2
3300017452_17	3300017452.a:Ga0185341_1000010_81	CE4(65-199)	-	-	1
3300017452_17	3300017452.a:Ga0185341_1000024_36	GT41(56-563)	-	-	1
3300017452_17	3300017452.a:Ga0185341_1000038_22	CE11(4-275)	CE11(25)	CE11	3
3300017452_17	3300017452.a:Ga0185341_1000038_56	GT9(87-335)	-	GT9	2
3300017452_17	3300017452.a:Ga0185341_1000043_52	GT2_Glycos_transf_2(5-157)	-	-	1
3300017452_17	3300017452.a:Ga0185341_1000043_54	GH144(50-472)	-	GH144	2
3300017452_17	3300017452.a:Ga0185341_1000043_55	GH94(20-804)	GH94(10)+GT84(1)	GH94	3
3300017452_17	3300017452.a:Ga0185341_1000052_16	GT76(110-305)	-	-	1
3300017452_17	3300017452.a:Ga0185341_1000052_9	GH39(511-744)	-	-	1
3300017452_17	3300017452.a:Ga0185341_1000066_37	GH57(6-320)	GH57(3)	GH57	3
3300017452_17	3300017452.a:Ga0185341_1000066_38	GT4(268-414)	-	GT4	2
3300017452_17	3300017452.a:Ga0185341_1000066_51	GT4(209-355)	-	-	1
3300017452_17	3300017452.a:Ga0185341_1000067_24	GT35(115-822)	GT35(1)	GT35	3
3300017452_17	3300017452.a:Ga0185341_1000067_43	CE1(62-304)	-	-	1
3300017452_17	3300017452.a:Ga0185341_1000070_13	GH109(59-172)	-	-	1
3300017452_17	3300017452.a:Ga0185341_1000070_28	GH39(74-363)	-	-	1
3300017452_17	3300017452.a:Ga0185341_1000077_21	GT4(275-428)	-	GT4	2
3300017452_17	3300017452.a:Ga0185341_1000077_31	GH5(55-333)	-	GH5	2
3300017452_17	3300017452.a:Ga0185341_1000077_36	GT83(14-491)	-	-	1
3300017452_17	3300017452.a:Ga0185341_1000077_48	GH38(239-503)	GH38(1)	GH38	3
3300017452_17	3300017452.a:Ga0185341_1000077_56	CE7(4-317)	CE7(2)	CE7	3
3300017452_17	3300017452.a:Ga0185341_1000077_59	GH13_10(222-437)	CBM48(35)	GH13	3
3300017452_17	3300017452.a:Ga0185341_1000080_52	GH144(284-688)	GH144(1)	GH144	3
3300017452_17	3300017452.a:Ga0185341_1000097_14	PL12_3(436-573)	PL0(23)+PL12(11)	-	2
3300017452_17	3300017452.a:Ga0185341_1000097_47	GH102(150-297)	GH102(28)	GH102	3
3300017452_17	3300017452.a:Ga0185341_1000105_36	GH109(47-165)	-	-	1
3300017452_17	3300017452.a:Ga0185341_1000105_37	GT2_Glycos_transf_2(18-145)	-	-	1
3300017452_17	3300017452.a:Ga0185341_1000108_11	GH65(320-695)	GH65(24)	GH65	3
3300017452_17	3300017452.a:Ga0185341_1000110_1	GH65(324-698)	-	GH65	2
3300017452_17	3300017452.a:Ga0185341_1000110_28	GH1(5-443)	GH1(22)	GH1	3
3300017452_17	3300017452.a:Ga0185341_1000115_24	GH39(122-422)	-	-	1
3300017452_17	3300017452.a:Ga0185341_1000119_8	GT2_Glycos_transf_2(283-417)	-	GT2	2
3300017452_17	3300017452.a:Ga0185341_1000170_38	GT28(211-362)	GT28(72)	-	2
3300017452_17	3300017452.a:Ga0185341_1000216_25	GT35(269-631)	GT35(2)	GT35	3
3300017452_17	3300017452.a:Ga0185341_1000217_35	GT4(179-339)	-	-	1
3300017452_17	3300017452.a:Ga0185341_1000217_44	GH114(39-230)	GH114(3)	-	2
3300017452_17	3300017452.a:Ga0185341_1000220_10	GH65(322-704)	GH65(8)	GH65	3
3300017452_17	3300017452.a:Ga0185341_1000220_16	GT2_Glyco_tranf_2_3(62-294)	GT2(148)	GT2	3
3300017452_17	3300017452.a:Ga0185341_1000220_8	GH35(16-168)	-	-	1
3300017452_17	3300017452.a:Ga0185341_1000240_7	GH116(477-814)	-	-	1
3300017452_17	3300017452.a:Ga0185341_1000318_17	GT2_Glyco_tranf_2_3(53-281)	GT2(148)	GT2	3
3300017452_17	3300017452.a:Ga0185341_1000334_10	GT87(79-231)	-	-	1
3300017452_17	3300017452.a:Ga0185341_1000334_25	GT83(33-541)	-	-	1
3300017452_17	3300017452.a:Ga0185341_1000334_8	GT2_Glycos_transf_2(4-170)	-	-	1
3300017452_17	3300017452.a:Ga0185341_1000334_9	GT2_Glycos_transf_2(18-179)	GT2(61)	-	2
3300017452_17	3300017452.a:Ga0185341_1000428_14	GT19(7-390)	GT19(27)	-	2
3300017452_17	3300017452.a:Ga0185341_1000428_18	GT2_Glycos_transf_2(12-125)	-	-	1
3300017452_17	3300017452.a:Ga0185341_1000430_15	GT4(209-357)	GT4(16)	-	2
3300017452_17	3300017452.a:Ga0185341_1000430_16	GT4(265-404)	-	-	1
3300017452_17	3300017452.a:Ga0185341_1000430_17	GT2_Glycos_transf_2(12-152)	-	-	1
3300017452_17	3300017452.a:Ga0185341_1000453_12	GT2_Glycos_transf_2(10-166)	GT2(78)	-	2
3300017452_17	3300017452.a:Ga0185341_1000453_17	GT35(268-628)	GT35(2)	GT35	3
3300017452_17	3300017452.a:Ga0185341_1000471_18	GH109(4-136)	-	-	1
3300017452_17	3300017452.a:Ga0185341_1000491_24	GT9(115-301)	-	-	1
3300017452_17	3300017452.a:Ga0185341_1000536_3	GH13_20(358-714)	GH13(45)+CBM34(1)	GH13_20	3
3300017452_17	3300017452.a:Ga0185341_1000626_22	GT83(24-402)	-	-	1
3300017452_17	3300017452.a:Ga0185341_1000636_16	GT28(191-355)	GT28(71)	GT28	3
3300017452_17	3300017452.a:Ga0185341_1000706_21	CE1(165-413)	-	-	1
3300017452_17	3300017452.a:Ga0185341_1000877_16	GH39(83-229)	-	-	1
3300017452_17	3300017452.a:Ga0185341_1000877_3	CE1(295-418)	-	-	1
3300017452_17	3300017452.a:Ga0185341_1001206_5	GT4(215-349)	GT4(38)	-	2
3300017452_17	3300017452.a:Ga0185341_1001594_10	GH20(437-719)	-	GH20	2
3300017452_17	3300017452.a:Ga0185341_1001594_3	GT3(30-618)	GT3(1)	GT3	3
3300017452_17	3300017452.a:Ga0185341_1001594_8	GH13_8(236-527)	GH13(94)+CBM48(20)	CBM48+GH13_8	3
3300017452_17	3300017452.a:Ga0185341_1002005_11	GT4(215-364)	-	-	1
3300017452_17	3300017452.a:Ga0185341_1002005_13	GT2_Glycos_transf_2(14-151)	-	-	1
3300017452_17	3300017452.a:Ga0185341_1002826_1	CE1(44-233)	-	-	1
3300017452_17	3300017452.a:Ga0185341_1005593_3	GH109(41-159)	-	-	1
3300017452_17	3300017452.a:Ga0185341_1005593_4	GH4(4-180)	GH4(14)	GH4	3
3300017452_17	3300017452.a:Ga0185341_1006318_2	GT83(117-490)	-	-	1
3300017452_17	3300017452.a:Ga0185341_1014368_2	GT4(246-387)	-	-	1
3300017452_17	3300017452.a:Ga0185341_1014368_3	GT4(138-294)	-	-	1
3300017452_17	3300017452.a:Ga0185341_1000220_38	-	CE3(7)+GH12(20)+GH16(45)	-	1
3300017452_17	3300017452.a:Ga0185341_1000119_1	-	GH16(45)	-	1
3300017452_17	3300017452.a:Ga0185341_1000052_48	-	PL0(8)	-	1
3300017452_17	3300017452.a:Ga0185341_1000024_84	-	CBM2(61)	-	1
3300017452_17	3300017452.a:Ga0185341_1000110_29	-	CBM32(15)	CBM32	2
3300017452_17	3300017452.a:Ga0185341_1000043_61	-	CBM35(7)	-	1
3300017452_17	3300017452.a:Ga0185341_1000067_32	-	CBM5(68)	-	1
3300017452_17	3300017452.a:Ga0185341_1003250_2	-	-	GT2	1
3300017452_17	3300017452.a:Ga0185341_1000893_8	-	-	GH6	1
3300017452_17	3300017452.a:Ga0185341_1000052_61	-	-	GT47	1
3300017452_17	3300017452.a:Ga0185341_1000080_39	-	-	CBM50	1
3300017452_17	3300017452.a:Ga0185341_1000430_20	-	-	GT4	1
3300017452_17	3300017452.a:Ga0185341_1000714_19	-	-	AA1	1
3300017452_17	3300017452.a:Ga0185341_1002533_3	-	-	GT2	1
3300017452_17	3300017452.a:Ga0185341_1000070_44	-	-	GT51	1
3300017452_17	3300017452.a:Ga0185341_1000119_43	-	-	AA0	1
3300017452_17	3300017452.a:Ga0185341_1000115_18	-	-	GH13_30	1
3300017452_17	3300017452.a:Ga0185341_1000115_21	-	-	CBM84	1
3300017452_17	3300017452.a:Ga0185341_1000220_4	-	-	GT1	1
3300017452_17	3300017452.a:Ga0185341_1003201_5	-	-	GH6	1
3300017452_17	3300017452.a:Ga0185341_1000097_41	-	-	GT2	1
3300017452_17	3300017452.a:Ga0185341_1000077_23	-	-	GH0	1
3300017452_17	3300017452.a:Ga0185341_1000453_10	-	-	GT2+GT4	1
3300017452_17	3300017452.a:Ga0185341_1000038_10	-	-	GH28	1
3300017452_2	3300017452.a:Ga0185341_1000022_11	GH28(75-396)	GH28(47)	GH28	3
3300017452_2	3300017452.a:Ga0185341_1000026_40	GH129(183-431)+GH129(463-768)	-	GH0	2
3300017452_2	3300017452.a:Ga0185341_1000026_45	GH109(37-151)	-	-	1
3300017452_2	3300017452.a:Ga0185341_1000026_47	GT4(193-341)	-	-	1
3300017452_2	3300017452.a:Ga0185341_1000026_50	GT4(189-340)	-	-	1
3300017452_2	3300017452.a:Ga0185341_1000026_59	GH148(79-228)+CBM4(282-410)+GH148(479-599)	GH148(5)+CBM4(9)	CBM4+GH148	3
3300017452_2	3300017452.a:Ga0185341_1000026_6	CE14(82-189)	-	-	1
3300017452_2	3300017452.a:Ga0185341_1000026_81	GH106(28-939)	GH106(18)	GH106	3
3300017452_2	3300017452.a:Ga0185341_1000026_84	GH109(79-186)	-	-	1
3300017452_2	3300017452.a:Ga0185341_1000026_86	GH109(50-154)	-	-	1
3300017452_2	3300017452.a:Ga0185341_1000028_66	GH38(42-299)	-	GH0	2
3300017452_2	3300017452.a:Ga0185341_1000028_7	CE14(5-110)	CE14(23)	CE14	3
3300017452_2	3300017452.a:Ga0185341_1000028_81	GH109(77-200)	-	-	1
3300017452_2	3300017452.a:Ga0185341_1000031_28	GH109(37-150)	-	-	1
3300017452_2	3300017452.a:Ga0185341_1000031_53	GH2(24-546)+CBM32(730-838)	-	GH0	2
3300017452_2	3300017452.a:Ga0185341_1000031_8	GH10(74-386)	-	GH10	2
3300017452_2	3300017452.a:Ga0185341_1000036_56	GT4(207-355)	-	GT4	2
3300017452_2	3300017452.a:Ga0185341_1000036_6	GH28(191-457)	-	-	1
3300017452_2	3300017452.a:Ga0185341_1000042_18	GH2(62-647)	-	-	1
3300017452_2	3300017452.a:Ga0185341_1000042_22	GH109(2-130)	-	-	1
3300017452_2	3300017452.a:Ga0185341_1000042_6	PL35(375-542)	PL35(1)	PL35	3
3300017452_2	3300017452.a:Ga0185341_1000060_42	CBM51(277-394)	-	-	1
3300017452_2	3300017452.a:Ga0185341_1000064_47	GH109(32-147)	-	-	1
3300017452_2	3300017452.a:Ga0185341_1000103_10	PL11_1(32-586)	PL11(1)	PL11_1	3
3300017452_2	3300017452.a:Ga0185341_1000103_24	CE14(14-119)	CE14(22)	-	2
3300017452_2	3300017452.a:Ga0185341_1000103_44	GH77(190-704)	GH77(16)	GH77	3
3300017452_2	3300017452.a:Ga0185341_1000116_2	CBM6(32-181)	-	-	1
3300017452_2	3300017452.a:Ga0185341_1000128_11	CBM47(740-818)	-	-	1
3300017452_2	3300017452.a:Ga0185341_1000128_22	CBM47(61-176)	-	CBM47	2
3300017452_2	3300017452.a:Ga0185341_1000128_8	GT2_Glycos_transf_2(9-166)	-	GT2	2
3300017452_2	3300017452.a:Ga0185341_1000139_13	GT26(95-265)+CE4(437-608)	-	-	1
3300017452_2	3300017452.a:Ga0185341_1000139_19	CE4(96-239)	-	-	1
3300017452_2	3300017452.a:Ga0185341_1000140_11	CBM47(59-177)	-	CBM47	2
3300017452_2	3300017452.a:Ga0185341_1000140_32	GH140(48-466)	GH140(1)	GH140	3
3300017452_2	3300017452.a:Ga0185341_1000140_35	GT9(82-320)	-	-	1
3300017452_2	3300017452.a:Ga0185341_1000140_8	GH109(49-165)	-	-	1
3300017452_2	3300017452.a:Ga0185341_1000144_21	GH33(34-369)	-	GH33	2
3300017452_2	3300017452.a:Ga0185341_1000151_14	GH2(48-485)	GH2(8)+CBM42(2)+CBM67(18)	GH2	3
3300017452_2	3300017452.a:Ga0185341_1000151_32	GT4(196-347)	-	-	1
3300017452_2	3300017452.a:Ga0185341_1000158_11	GH127(34-571)	GH127(2)	GH127	3
3300017452_2	3300017452.a:Ga0185341_1000158_14	GH109(39-149)	-	-	1
3300017452_2	3300017452.a:Ga0185341_1000158_9	GH163(225-484)	-	GH163	2
3300017452_2	3300017452.a:Ga0185341_1000161_12	GT2_Glycos_transf_2(9-186)	GT2(123)	GT2	3
3300017452_2	3300017452.a:Ga0185341_1000167_24	GH140(36-462)	-	GH140	2
3300017452_2	3300017452.a:Ga0185341_1000174_12	GT2_Glycos_transf_2(32-197)	-	-	1
3300017452_2	3300017452.a:Ga0185341_1000174_45	AA6(66-231)	-	-	1
3300017452_2	3300017452.a:Ga0185341_1000185_30	GT81(2-222)	-	GT81	2
3300017452_2	3300017452.a:Ga0185341_1000187_2	GH26(33-356)+CBM32(488-608)	GH26(3)+CBM35(3)	GH26	3
3300017452_2	3300017452.a:Ga0185341_1000187_6	GH43(34-322)+GH43(357-623)	-	-	1
3300017452_2	3300017452.a:Ga0185341_1000199_23	GT2_Glycos_transf_2(22-180)	-	GT2	2
3300017452_2	3300017452.a:Ga0185341_1000199_29	GH130(15-315)	GH130(14)	GH130	3
3300017452_2	3300017452.a:Ga0185341_1000199_30	GT4(199-363)	GT4(196)	GT4	3
3300017452_2	3300017452.a:Ga0185341_1000208_1	GT2_Glycos_transf_2(7-134)	-	-	1
3300017452_2	3300017452.a:Ga0185341_1000208_2	GT4(208-351)	-	-	1
3300017452_2	3300017452.a:Ga0185341_1000208_28	GH33(105-405)	GH33(43)	GH33	3
3300017452_2	3300017452.a:Ga0185341_1000208_3	CE15(101-416)	-	GH33	2
3300017452_2	3300017452.a:Ga0185341_1000209_28	GT2_Glycos_transf_2(5-177)	-	-	1
3300017452_2	3300017452.a:Ga0185341_1000209_29	GT2_Glycos_transf_2(9-117)	GT2(99)	-	2
3300017452_2	3300017452.a:Ga0185341_1000210_33	GT2_Glycos_transf_2(8-93)	-	-	1
3300017452_2	3300017452.a:Ga0185341_1000218_1	GT2_Glycos_transf_2(18-171)	-	GT2	2
3300017452_2	3300017452.a:Ga0185341_1000218_21	GH62(49-248)	-	GH0+GH62	2
3300017452_2	3300017452.a:Ga0185341_1000230_5	GH39(71-359)	GH39(33)	GH39	3
3300017452_2	3300017452.a:Ga0185341_1000241_11	GH57(7-477)	GH57(5)	GH57	3
3300017452_2	3300017452.a:Ga0185341_1000241_19	CE9(49-376)	CE9(6)	CE9	3
3300017452_2	3300017452.a:Ga0185341_1000241_9	GT5(2-482)	GT5(2)	GT5	3
3300017452_2	3300017452.a:Ga0185341_1000244_24	GH109(73-191)	-	-	1
3300017452_2	3300017452.a:Ga0185341_1000244_25	GH20(181-530)	GH20(5)+CBM5(44)	GH20	3
3300017452_2	3300017452.a:Ga0185341_1000245_3	CE1(35-182)	-	-	1
3300017452_2	3300017452.a:Ga0185341_1000251_17	GH146(36-325)	-	GH146	2
3300017452_2	3300017452.a:Ga0185341_1000251_18	CBM16(57-182)+GH51(390-813)	GH51(7)	GH51	3
3300017452_2	3300017452.a:Ga0185341_1000262_10	GT4(198-416)	-	GT4	2
3300017452_2	3300017452.a:Ga0185341_1000268_13	GT4(241-402)	-	GT4	2
3300017452_2	3300017452.a:Ga0185341_1000283_12	GH109(57-174)	-	-	1
3300017452_2	3300017452.a:Ga0185341_1000283_18	GT83(12-422)	-	-	1
3300017452_2	3300017452.a:Ga0185341_1000283_9	GH109(57-158)	-	-	1
3300017452_2	3300017452.a:Ga0185341_1000303_13	GH109(46-161)	GH0(30)	GH0	3
3300017452_2	3300017452.a:Ga0185341_1000313_25	CE11(7-278)	-	CE11	2
3300017452_2	3300017452.a:Ga0185341_1000313_32	GH109(55-163)	-	-	1
3300017452_2	3300017452.a:Ga0185341_1000352_1	GH165(29-549)	GH165(1)	GH165	3
3300017452_2	3300017452.a:Ga0185341_1000352_20	GH5(71-428)	-	GH5	2
3300017452_2	3300017452.a:Ga0185341_1000353_1	CE14(91-200)	-	-	1
3300017452_2	3300017452.a:Ga0185341_1000353_19	GH109(45-164)	-	-	1
3300017452_2	3300017452.a:Ga0185341_1000353_20	CBM57(564-672)	-	CBM57	2
3300017452_2	3300017452.a:Ga0185341_1000373_5	CBM51(228-366)	-	-	1
3300017452_2	3300017452.a:Ga0185341_1000388_1	GT83(290-654)	-	GT83	2
3300017452_2	3300017452.a:Ga0185341_1000399_14	GH109(44-158)	-	-	1
3300017452_2	3300017452.a:Ga0185341_1000399_25	GT4(162-311)	-	GT4	2
3300017452_2	3300017452.a:Ga0185341_1000451_24	GT4(51-202)	-	-	1
3300017452_2	3300017452.a:Ga0185341_1000473_15	GH13_11(195-547)	GH13(2)+GH77(11)+CBM48(1)	CBM48+GH13_11	3
3300017452_2	3300017452.a:Ga0185341_1000517_19	GH109(58-177)	-	-	1
3300017452_2	3300017452.a:Ga0185341_1000563_1	CE15(57-363)	-	-	1
3300017452_2	3300017452.a:Ga0185341_1000563_15	GH109(22-126)	-	-	1
3300017452_2	3300017452.a:Ga0185341_1000563_18	PL2(19-527)	-	PL2_1	2
3300017452_2	3300017452.a:Ga0185341_1000563_2	PL15(480-617)	-	PL15	2
3300017452_2	3300017452.a:Ga0185341_1000572_14	GT4(194-343)	-	GT4	2
3300017452_2	3300017452.a:Ga0185341_1000572_17	GH109(67-185)	-	-	1
3300017452_2	3300017452.a:Ga0185341_1000572_7	GH109(52-164)	-	-	1
3300017452_2	3300017452.a:Ga0185341_1000632_11	GH5(371-585)	-	GH5	2
3300017452_2	3300017452.a:Ga0185341_1000632_8	GH50(66-686)	GH50(3)	GH50	3
3300017452_2	3300017452.a:Ga0185341_1000642_20	GH5(106-372)	-	GH5	2
3300017452_2	3300017452.a:Ga0185341_1000642_7	PL29(129-419)	-	PL29	2
3300017452_2	3300017452.a:Ga0185341_1000644_3	CBM38(287-419)+GH116(655-947)	GH116(5)+CBM38(4)	CBM38+GH116	3
3300017452_2	3300017452.a:Ga0185341_1000716_9	GH81(48-689)	GH81(10)+CBM32(72)+CBM38(6)+CBM56(1)+CBM6(13)	GH81	3
3300017452_2	3300017452.a:Ga0185341_1000755_16	GH5(45-330)	-	-	1
3300017452_2	3300017452.a:Ga0185341_1000771_1	GH20(92-298)	GH20(60)	GH20	3
3300017452_2	3300017452.a:Ga0185341_1000771_2	GH109(48-160)	-	-	1
3300017452_2	3300017452.a:Ga0185341_1000792_16	GH33(54-391)	GH33(25)	GH33	3
3300017452_2	3300017452.a:Ga0185341_1000792_18	GH109(44-162)	-	-	1
3300017452_2	3300017452.a:Ga0185341_1000793_7	GT4(224-363)	-	GT4	2
3300017452_2	3300017452.a:Ga0185341_1000799_12	GT2_Glycos_transf_2(8-177)	-	-	1
3300017452_2	3300017452.a:Ga0185341_1000859_3	GT9(83-335)	-	GT9	2
3300017452_2	3300017452.a:Ga0185341_1000859_5	GT4(253-402)	-	-	1
3300017452_2	3300017452.a:Ga0185341_1000859_6	GT4(196-346)	-	-	1
3300017452_2	3300017452.a:Ga0185341_1000859_8	GH141(34-550)	GH141(5)	GH141	3
3300017452_2	3300017452.a:Ga0185341_1000918_4	GH26(27-324)	-	-	1
3300017452_2	3300017452.a:Ga0185341_1000918_6	GH148(295-458)	-	GH148	2
3300017452_2	3300017452.a:Ga0185341_1000928_1	CE1(6-151)	-	-	1
3300017452_2	3300017452.a:Ga0185341_1000940_15	GT19(10-381)	GT19(22)	GT19	3
3300017452_2	3300017452.a:Ga0185341_1000940_6	GH5_25(62-318)	GH5(128)	GH5_25	3
3300017452_2	3300017452.a:Ga0185341_1000980_7	CBM48(130-214)+GH13_9(284-584)	GH13(1)+CBM48(2)	CBM48+GH13_9	3
3300017452_2	3300017452.a:Ga0185341_1000987_1	GH96(141-620)	-	GH96	2
3300017452_2	3300017452.a:Ga0185341_1001011_4	AA6(85-228)	-	-	1
3300017452_2	3300017452.a:Ga0185341_1001026_7	GT4(211-357)	-	-	1
3300017452_2	3300017452.a:Ga0185341_1001026_8	GT4(185-336)	-	-	1
3300017452_2	3300017452.a:Ga0185341_1001053_5	GH5_36(43-323)	GH5(113)	GH5_36	3
3300017452_2	3300017452.a:Ga0185341_1001096_13	GT9(117-377)	GT9(105)	-	2
3300017452_2	3300017452.a:Ga0185341_1001096_5	GH109(45-164)	-	-	1
3300017452_2	3300017452.a:Ga0185341_1001108_10	GH57(48-338)	GH57(11)	GH57	3
3300017452_2	3300017452.a:Ga0185341_1001226_9	GH109(56-164)	-	-	1
3300017452_2	3300017452.a:Ga0185341_1001324_10	GT2_Glycos_transf_2(23-178)	GT2(227)	-	2
3300017452_2	3300017452.a:Ga0185341_1001324_7	CE4(38-146)	-	-	1
3300017452_2	3300017452.a:Ga0185341_1001380_6	GH43_10(31-299)	GH43(30)+CBM22(6)	GH43_10	3
3300017452_2	3300017452.a:Ga0185341_1001380_7	GH109(52-166)	-	-	1
3300017452_2	3300017452.a:Ga0185341_1001454_4	AA4(6-236)	-	-	1
3300017452_2	3300017452.a:Ga0185341_1001481_6	CE15(39-426)	CE15(1)	CE15	3
3300017452_2	3300017452.a:Ga0185341_1001578_6	GH148(258-400)	-	GH148	2
3300017452_2	3300017452.a:Ga0185341_1001601_9	GH163(224-389)	-	-	1
3300017452_2	3300017452.a:Ga0185341_1001634_4	PL14(10-146)	-	-	1
3300017452_2	3300017452.a:Ga0185341_1001759_6	GH141(69-593)	GH141(5)	GH141	3
3300017452_2	3300017452.a:Ga0185341_1001761_7	CBM38(328-451)+GH116(703-981)	GH116(4)+CBM38(4)	CBM38+GH116	3
3300017452_2	3300017452.a:Ga0185341_1001885_9	GT21(52-256)	-	-	1
3300017452_2	3300017452.a:Ga0185341_1002079_4	GH127(347-577)	-	CBM13	2
3300017452_2	3300017452.a:Ga0185341_1002127_10	GH33(71-270)	-	GH33	2
3300017452_2	3300017452.a:Ga0185341_1002148_2	GH55(42-450)	-	-	1
3300017452_2	3300017452.a:Ga0185341_1002413_2	GH141(207-480)	-	GH0	2
3300017452_2	3300017452.a:Ga0185341_1002675_9	GT35(282-644)	GT35(2)	GT35	3
3300017452_2	3300017452.a:Ga0185341_1003081_3	GH123(811-1064)	-	GH0	2
3300017452_2	3300017452.a:Ga0185341_1003081_4	GH141(41-320)	-	GH141	2
3300017452_2	3300017452.a:Ga0185341_1003325_1	GH109(40-147)	-	-	1
3300017452_2	3300017452.a:Ga0185341_1003325_4	GH109(50-164)	-	-	1
3300017452_2	3300017452.a:Ga0185341_1004052_4	GH29(38-347)	GH29(9)	GH29	3
3300017452_2	3300017452.a:Ga0185341_1004467_6	CE1(76-241)	-	-	1
3300017452_2	3300017452.a:Ga0185341_1004522_5	CE14(10-114)	CE14(26)	CE14	3
3300017452_2	3300017452.a:Ga0185341_1006262_2	GT2_Glycos_transf_2(20-130)	-	GT2	2
3300017452_2	3300017452.a:Ga0185341_1006262_3	GT2_Glycos_transf_2(27-170)	-	-	1
3300017452_2	3300017452.a:Ga0185341_1006262_4	GT4(209-356)	GT4(187)	-	2
3300017452_2	3300017452.a:Ga0185341_1006554_1	GT2_Glycos_transf_2(7-144)	-	-	1
3300017452_2	3300017452.a:Ga0185341_1006554_2	GT4(224-368)	-	-	1
3300017452_2	3300017452.a:Ga0185341_1006554_3	GT4(179-343)	-	-	1
3300017452_2	3300017452.a:Ga0185341_1006756_2	GT30(40-210)	GT30(22)	GT30	3
3300017452_2	3300017452.a:Ga0185341_1011236_1	GH109(46-158)	-	-	1
3300017452_2	3300017452.a:Ga0185341_1012392_2	AA4(19-558)	-	-	1
3300017452_2	3300017452.a:Ga0185341_1013374_3	CE1(39-241)	CE0(17)	-	2
3300017452_2	3300017452.a:Ga0185341_1000353_4	-	CE0(18)	CE0	2
3300017452_2	3300017452.a:Ga0185341_1000209_10	-	GH0(16)	GH0	2
3300017452_2	3300017452.a:Ga0185341_1002282_3	-	GH0(16)	GH0	2
3300017452_2	3300017452.a:Ga0185341_1000121_30	-	GH0(16)	GH0	2
3300017452_2	3300017452.a:Ga0185341_1000771_12	-	GH0(30)	GH0	2
3300017452_2	3300017452.a:Ga0185341_1000042_45	-	GH0(30)	GH0	2
3300017452_2	3300017452.a:Ga0185341_1001277_12	-	GH0(99)	GH0	2
3300017452_2	3300017452.a:Ga0185341_1000161_2	-	GH0(99)	GH0	2
3300017452_2	3300017452.a:Ga0185341_1000859_17	-	GH0(99)	GH0	2
3300017452_2	3300017452.a:Ga0185341_1000352_2	-	GH0(99)	GH0	2
3300017452_2	3300017452.a:Ga0185341_1000306_17	-	GH33(43)+CBM6(53)	-	1
3300017452_2	3300017452.a:Ga0185341_1000064_21	-	GH33(43)+CBM6(53)	-	1
3300017452_2	3300017452.a:Ga0185341_1000174_46	-	GH38(8)	-	1
3300017452_2	3300017452.a:Ga0185341_1000167_10	-	CBM2(27)	-	1
3300017452_2	3300017452.a:Ga0185341_1000031_41	-	CBM5(68)	-	1
3300017452_2	3300017452.a:Ga0185341_1000032_11	-	CBM51(15)	GH33	2
3300017452_2	3300017452.a:Ga0185341_1000103_17	-	-	GH0	1
3300017452_2	3300017452.a:Ga0185341_1006800_1	-	-	CBM47	1
3300017452_2	3300017452.a:Ga0185341_1000187_4	-	-	GH2	1
3300017452_2	3300017452.a:Ga0185341_1000283_2	-	-	GH117	1
3300017452_2	3300017452.a:Ga0185341_1000268_10	-	-	GH33	1
3300017452_2	3300017452.a:Ga0185341_1000644_10	-	-	CBM6	1
3300017452_2	3300017452.a:Ga0185341_1000644_19	-	-	GH6	1
3300017452_2	3300017452.a:Ga0185341_1000644_20	-	-	GH19	1
3300017452_2	3300017452.a:Ga0185341_1000397_19	-	-	AA1	1
3300017452_2	3300017452.a:Ga0185341_1000218_9	-	-	GT2	1
3300017452_2	3300017452.a:Ga0185341_1000121_7	-	-	CBM38	1
3300017452_2	3300017452.a:Ga0185341_1000121_20	-	-	GH13_11	1
3300017452_2	3300017452.a:Ga0185341_1001806_7	-	-	AA1	1
3300017452_2	3300017452.a:Ga0185341_1001292_13	-	-	GH38	1
3300017452_2	3300017452.a:Ga0185341_1000262_3	-	-	GH33	1
3300017452_2	3300017452.a:Ga0185341_1000262_5	-	-	GT2	1
3300017452_2	3300017452.a:Ga0185341_1000174_19	-	-	GH0	1
3300017452_2	3300017452.a:Ga0185341_1000174_30	-	-	CBM32	1
3300017452_2	3300017452.a:Ga0185341_1000771_8	-	-	GT30	1
3300017452_2	3300017452.a:Ga0185341_1000373_24	-	-	PL0	1
3300017452_2	3300017452.a:Ga0185341_1001183_12	-	-	CBM38	1
3300017452_2	3300017452.a:Ga0185341_1000028_22	-	-	GH117	1
3300017452_2	3300017452.a:Ga0185341_1000239_5	-	-	GT2	1
3300017452_2	3300017452.a:Ga0185341_1000239_16	-	-	GT47	1
3300017452_2	3300017452.a:Ga0185341_1001220_7	-	-	CBM4	1
3300017452_2	3300017452.a:Ga0185341_1000036_77	-	-	CE0	1
3300017452_2	3300017452.a:Ga0185341_1000031_58	-	-	CBM32	1
3300017452_2	3300017452.a:Ga0185341_1000031_63	-	-	GH43	1
3300017452_2	3300017452.a:Ga0185341_1001578_8	-	-	CBM6	1
3300017452_2	3300017452.a:Ga0185341_1000313_4	-	-	CBM32	1
3300017452_2	3300017452.a:Ga0185341_1000022_52	-	-	GH6	1
3300017452_2	3300017452.a:Ga0185341_1000504_14	-	-	CBM47	1
3300017452_2	3300017452.a:Ga0185341_1000451_21	-	-	GT4	1
3300017452_2	3300017452.a:Ga0185341_1000451_22	-	-	GT4	1
3300017452_2	3300017452.a:Ga0185341_1000928_4	-	-	GH0	1
3300017452_2	3300017452.a:Ga0185341_1000928_8	-	-	CBM57	1
3300017452_2	3300017452.a:Ga0185341_1000807_14	-	-	CBM51	1
3300017452_2	3300017452.a:Ga0185341_1000139_31	-	-	CBM47	1
3300017452_2	3300017452.a:Ga0185341_1000032_16	-	-	GH2	1
3300017452_2	3300017452.a:Ga0185341_1000032_38	-	-	GT4	1
3300017452_2	3300017452.a:Ga0185341_1000991_9	-	-	GH28	1
3300017452_2	3300017452.a:Ga0185341_1000244_28	-	-	GT2	1
3300017452_2	3300017452.a:Ga0185341_1000306_3	-	-	CBM47	1
3300017452_2	3300017452.a:Ga0185341_1001200_5	-	-	CBM51	1
3300017452_2	3300017452.a:Ga0185341_1001324_8	-	-	GT4	1
3300017452_2	3300017452.a:Ga0185341_1000745_13	-	-	GT13	1
3300017452_2	3300017452.a:Ga0185341_1000161_20	-	-	GH36	1
3300017452_2	3300017452.a:Ga0185341_1000793_3	-	-	GH33	1
3300017452_2	3300017452.a:Ga0185341_1001592_4	-	-	GH29	1
3300017452_2	3300017452.a:Ga0185341_1000353_18	-	-	GH145	1
3300017452_2	3300017452.a:Ga0185341_1000303_21	-	-	CBM32	1
3300017452_2	3300017452.a:Ga0185341_1000042_16	-	-	GT2	1
3300017452_2	3300017452.a:Ga0185341_1001634_2	-	-	GH33	1
3300017452_2	3300017452.a:Ga0185341_1001634_7	-	-	GH29	1
3300017452_2	3300017452.a:Ga0185341_1003325_6	-	-	GH13_11	1
3300017452_2	3300017452.a:Ga0185341_1003325_7	-	-	CBM32	1
3300017452_2	3300017452.a:Ga0185341_1004278_3	-	-	GH13_11	1
3300017452_2	3300017452.a:Ga0185341_1000208_39	-	-	CBM84	1
3300017452_2	3300017452.a:Ga0185341_1000251_5	-	-	CBM47	1
3300017452_2	3300017452.a:Ga0185341_1001728_3	-	-	CBM47	1
3300017452_2	3300017452.a:Ga0185341_1002127_8	-	-	GH13_30	1
3300017452_2	3300017452.a:Ga0185341_1000686_16	-	-	CBM47	1
3300017452_2	3300017452.a:Ga0185341_1000388_18	-	-	CBM50	1
3300017452_6	3300017452.a:Ga0185341_1000082_25	GH20(68-298)	-	-	1
3300017452_6	3300017452.a:Ga0185341_1000082_49	CBM38(31-147)	-	-	1
3300017452_6	3300017452.a:Ga0185341_1000111_1	GH141(157-460)	-	GH0	2
3300017452_6	3300017452.a:Ga0185341_1000111_17	GH109(40-141)	-	-	1
3300017452_6	3300017452.a:Ga0185341_1000111_22	GH146(45-544)	GH146(2)	GH146	3
3300017452_6	3300017452.a:Ga0185341_1000111_28	GT9(81-311)	-	GT9	2
3300017452_6	3300017452.a:Ga0185341_1000111_40	GH109(49-158)	-	-	1
3300017452_6	3300017452.a:Ga0185341_1000118_29	GH20(62-289)+GH99(412-746)	-	GH20	2
3300017452_6	3300017452.a:Ga0185341_1000118_33	GH165(53-513)	-	-	1
3300017452_6	3300017452.a:Ga0185341_1000118_6	GT4(184-312)	-	GT4	2
3300017452_6	3300017452.a:Ga0185341_1000118_7	CE3(66-228)	-	-	1
3300017452_6	3300017452.a:Ga0185341_1000152_18	CBM38(37-164)+GH32(288-578)	GH32(31)+CBM38(1)	CBM38+GH32	3
3300017452_6	3300017452.a:Ga0185341_1000152_19	GH129(193-439)+GH129(467-768)	-	GH0	2
3300017452_6	3300017452.a:Ga0185341_1000152_8	CBM47(75-189)	-	CBM47	2
3300017452_6	3300017452.a:Ga0185341_1000248_29	GH109(39-164)	GH109(4)	GH109	3
3300017452_6	3300017452.a:Ga0185341_1000248_30	CE15(41-352)	-	CBM9+CE0	2
3300017452_6	3300017452.a:Ga0185341_1000263_25	GT4(198-355)	-	-	1
3300017452_6	3300017452.a:Ga0185341_1000263_36	GH148(74-225)+CBM4(293-421)+GH148(489-610)	GH148(5)+CBM4(9)	GH148	3
3300017452_6	3300017452.a:Ga0185341_1000327_12	GH165(17-514)	-	GH165	2
3300017452_6	3300017452.a:Ga0185341_1000327_18	PL33_2(425-570)	PL33(7)	PL33_2	3
3300017452_6	3300017452.a:Ga0185341_1000332_16	GH57(8-290)	GH57(11)	GH57	3
3300017452_6	3300017452.a:Ga0185341_1000332_17	GT5(4-486)	GT5(10)	GT5	3
3300017452_6	3300017452.a:Ga0185341_1000349_6	GT26(83-252)	GT26(45)	-	2
3300017452_6	3300017452.a:Ga0185341_1000377_13	GH109(37-154)	-	-	1
3300017452_6	3300017452.a:Ga0185341_1000377_19	GH148(75-224)+CBM4(279-407)+GH148(477-595)	GH148(5)+CBM4(9)	CBM4+GH148	3
3300017452_6	3300017452.a:Ga0185341_1000377_6	GT4(211-360)	-	-	1
3300017452_6	3300017452.a:Ga0185341_1000377_8	GH109(46-173)	-	-	1
3300017452_6	3300017452.a:Ga0185341_1000416_10	GT4(185-333)	-	GT4	2
3300017452_6	3300017452.a:Ga0185341_1000416_9	CE4(85-225)	-	-	1
3300017452_6	3300017452.a:Ga0185341_1000455_4	GH62(33-308)	-	GH0+GH62	2
3300017452_6	3300017452.a:Ga0185341_1000456_27	GH38(39-290)	-	GH0	2
3300017452_6	3300017452.a:Ga0185341_1000456_28	GH109(45-155)	-	-	1
3300017452_6	3300017452.a:Ga0185341_1000499_2	CBM47(82-193)	-	CBM47	2
3300017452_6	3300017452.a:Ga0185341_1000525_14	GH116(481-786)	GH116(4)+CBM38(4)	GH116	3
3300017452_6	3300017452.a:Ga0185341_1000531_15	GH106(32-715)	GH106(15)	GH106	3
3300017452_6	3300017452.a:Ga0185341_1000533_2	GH51(217-636)	GH51(7)	GH51	3
3300017452_6	3300017452.a:Ga0185341_1000533_4	CE15(67-349)	-	-	1
3300017452_6	3300017452.a:Ga0185341_1000552_3	GH33(52-380)	-	GH0	2
3300017452_6	3300017452.a:Ga0185341_1000586_25	GT83(4-394)	-	-	1
3300017452_6	3300017452.a:Ga0185341_1000586_27	GT2_Glycos_transf_2(30-198)	-	-	1
3300017452_6	3300017452.a:Ga0185341_1000621_19	CE1(15-163)	-	-	1
3300017452_6	3300017452.a:Ga0185341_1000645_13	GT4(242-408)	-	GT4	2
3300017452_6	3300017452.a:Ga0185341_1000658_10	GH10(74-383)	GH10(15)	GH10	3
3300017452_6	3300017452.a:Ga0185341_1000659_3	GT19(8-378)	GT19(22)	GT19	3
3300017452_6	3300017452.a:Ga0185341_1000664_5	GT4(193-352)	-	GT4	2
3300017452_6	3300017452.a:Ga0185341_1000681_21	GH109(58-197)	-	-	1
3300017452_6	3300017452.a:Ga0185341_1000682_15	GH109(50-161)	-	-	1
3300017452_6	3300017452.a:Ga0185341_1000682_4	GH109(40-160)	-	-	1
3300017452_6	3300017452.a:Ga0185341_1000690_18	CE14(10-114)	CE14(26)	CE14	3
3300017452_6	3300017452.a:Ga0185341_1000690_4	GH5_36(67-346)	GH5(113)	GH5_36	3
3300017452_6	3300017452.a:Ga0185341_1000736_10	GH33(31-364)	-	GH33	2
3300017452_6	3300017452.a:Ga0185341_1000736_12	GH106(104-600)	-	-	1
3300017452_6	3300017452.a:Ga0185341_1000736_14	GH33(132-264)	-	-	1
3300017452_6	3300017452.a:Ga0185341_1000736_16	GH2(37-598)	GH2(8)	GH2	3
3300017452_6	3300017452.a:Ga0185341_1000747_5	GH109(46-150)	-	-	1
3300017452_6	3300017452.a:Ga0185341_1000769_4	GH141(29-551)	GH141(5)	GH141	3
3300017452_6	3300017452.a:Ga0185341_1000769_5	GH127(39-547)	GH127(2)	GH127	3
3300017452_6	3300017452.a:Ga0185341_1000769_9	GH165(25-497)	-	GH165	2
3300017452_6	3300017452.a:Ga0185341_1000814_23	GH109(44-183)	-	-	1
3300017452_6	3300017452.a:Ga0185341_1000817_1	GH109(38-157)	-	-	1
3300017452_6	3300017452.a:Ga0185341_1000862_14	GH33(37-366)	GH33(80)	GH33	3
3300017452_6	3300017452.a:Ga0185341_1000881_25	CBM51(1071-1188)	-	CBM32	2
3300017452_6	3300017452.a:Ga0185341_1000886_7	GH146(48-494)	-	-	1
3300017452_6	3300017452.a:Ga0185341_1000913_21	CE15(219-361)	-	-	1
3300017452_6	3300017452.a:Ga0185341_1000914_2	GT2_Glycos_transf_2(7-116)	-	-	1
3300017452_6	3300017452.a:Ga0185341_1000977_11	CE15(43-424)	CE15(1)	CE15	3
3300017452_6	3300017452.a:Ga0185341_1000979_7	PL15(498-627)	-	PL15	2
3300017452_6	3300017452.a:Ga0185341_1001130_12	GT2_Glycos_transf_2(7-165)	-	GT2	2
3300017452_6	3300017452.a:Ga0185341_1001136_7	AA6(117-230)	-	-	1
3300017452_6	3300017452.a:Ga0185341_1001157_14	GT83(93-427)	-	-	1
3300017452_6	3300017452.a:Ga0185341_1001190_5	GH89(340-745)	-	GH89	2
3300017452_6	3300017452.a:Ga0185341_1001227_6	GH2(26-535)+CBM32(732-839)	-	GH0	2
3300017452_6	3300017452.a:Ga0185341_1001236_6	GH38(273-554)	-	GH0	2
3300017452_6	3300017452.a:Ga0185341_1001236_9	GH78(441-939)	-	GH78	2
3300017452_6	3300017452.a:Ga0185341_1001261_9	GT4(162-268)	-	-	1
3300017452_6	3300017452.a:Ga0185341_1001267_11	AA4(25-263)	-	-	1
3300017452_6	3300017452.a:Ga0185341_1001278_1	GT4(631-775)	GT4(56)	GT4	3
3300017452_6	3300017452.a:Ga0185341_1001310_1	GH109(45-151)	-	-	1
3300017452_6	3300017452.a:Ga0185341_1001313_15	GH96(80-590)	-	GH96	2
3300017452_6	3300017452.a:Ga0185341_1001338_15	GH109(49-158)	-	-	1
3300017452_6	3300017452.a:Ga0185341_1001364_2	CBM47(141-254)	-	-	1
3300017452_6	3300017452.a:Ga0185341_1001407_3	GH13_23(29-382)	GH13(48)	GH13_23	3
3300017452_6	3300017452.a:Ga0185341_1001431_7	CE14(40-148)	-	-	1
3300017452_6	3300017452.a:Ga0185341_1001435_9	GH13_11(195-546)	GH13(2)+GH77(11)+CBM48(1)	CBM48+GH13_11	3
3300017452_6	3300017452.a:Ga0185341_1001441_10	GH141(22-315)	-	-	1
3300017452_6	3300017452.a:Ga0185341_1001534_11	GT4(213-361)	-	GT4	2
3300017452_6	3300017452.a:Ga0185341_1001534_6	GT4(218-379)	-	-	1
3300017452_6	3300017452.a:Ga0185341_1001534_7	GT4(202-341)	-	GT4	2
3300017452_6	3300017452.a:Ga0185341_1001534_9	GT4(211-355)	-	-	1
3300017452_6	3300017452.a:Ga0185341_1001611_6	GH109(9-116)	-	-	1
3300017452_6	3300017452.a:Ga0185341_1001611_7	GH130(253-480)	GH130(3)	GH130	3
3300017452_6	3300017452.a:Ga0185341_1001611_9	GH130(19-349)	GH130(18)	GH130	3
3300017452_6	3300017452.a:Ga0185341_1001683_5	CBM67(163-314)+CBM67(328-493)+GH78(516-1021)	GH78(1)+CBM67(1)	CBM67+GH78	3
3300017452_6	3300017452.a:Ga0185341_1001734_2	GH29(40-371)	GH29(9)	GH29	3
3300017452_6	3300017452.a:Ga0185341_1001918_2	GH109(15-124)	-	-	1
3300017452_6	3300017452.a:Ga0185341_1001918_8	GH109(37-154)	-	-	1
3300017452_6	3300017452.a:Ga0185341_1001923_6	CBM38(349-471)+GH116(828-1124)	GH116(4)+CBM38(4)	CBM38+GH116	3
3300017452_6	3300017452.a:Ga0185341_1001927_4	GH29(24-318)	-	-	1
3300017452_6	3300017452.a:Ga0185341_1001939_2	GH109(50-167)	-	-	1
3300017452_6	3300017452.a:Ga0185341_1001939_5	GH99(458-742)	-	-	1
3300017452_6	3300017452.a:Ga0185341_1001953_12	GH109(34-149)	-	-	1
3300017452_6	3300017452.a:Ga0185341_1002027_8	CBM32(35-158)	-	CBM47	2
3300017452_6	3300017452.a:Ga0185341_1002162_1	GT81(2-227)	GT81(11)	GT81	3
3300017452_6	3300017452.a:Ga0185341_1002250_1	GH109(93-203)	-	-	1
3300017452_6	3300017452.a:Ga0185341_1002286_4	PL17(541-659)	-	-	1
3300017452_6	3300017452.a:Ga0185341_1002358_9	GT4(204-354)	-	GT4	2
3300017452_6	3300017452.a:Ga0185341_1002363_6	GH36(75-396)+GH36(588-860)	GH36(41)	GH36	3
3300017452_6	3300017452.a:Ga0185341_1002393_5	CE14(36-166)	-	CE14	2
3300017452_6	3300017452.a:Ga0185341_1002393_6	GH109(47-159)	-	-	1
3300017452_6	3300017452.a:Ga0185341_1002410_9	CE1(44-226)	CE0(17)	-	2
3300017452_6	3300017452.a:Ga0185341_1002538_8	GH109(53-156)	-	-	1
3300017452_6	3300017452.a:Ga0185341_1002577_4	CBM67(60-207)	-	-	1
3300017452_6	3300017452.a:Ga0185341_1002628_2	GT4(205-352)	-	GT4	2
3300017452_6	3300017452.a:Ga0185341_1002672_6	GH163(218-474)	GH163(4)	GH163	3
3300017452_6	3300017452.a:Ga0185341_1002704_2	GH109(42-150)	-	-	1
3300017452_6	3300017452.a:Ga0185341_1002726_5	CE1(466-653)	-	-	1
3300017452_6	3300017452.a:Ga0185341_1002925_4	GT25(2-188)	-	-	1
3300017452_6	3300017452.a:Ga0185341_1002996_5	CBM48(131-215)+GH13_9(285-585)	GH13(1)+CBM48(2)	CBM48+GH13_9	3
3300017452_6	3300017452.a:Ga0185341_1003013_9	CE7(61-304)	-	-	1
3300017452_6	3300017452.a:Ga0185341_1003223_4	GT30(41-210)	GT30(22)	GT30	3
3300017452_6	3300017452.a:Ga0185341_1003351_4	GH109(36-151)	-	-	1
3300017452_6	3300017452.a:Ga0185341_1003447_5	GH127(278-551)	-	CBM13	2
3300017452_6	3300017452.a:Ga0185341_1003606_2	CE14(23-118)	CE14(22)	-	2
3300017452_6	3300017452.a:Ga0185341_1003625_2	GH141(31-547)	GH141(5)	GH141	3
3300017452_6	3300017452.a:Ga0185341_1003625_4	CE1(42-255)	-	-	1
3300017452_6	3300017452.a:Ga0185341_1003782_8	GH123(215-456)	-	GH0	2
3300017452_6	3300017452.a:Ga0185341_1003950_6	CBM57(566-671)	-	CBM57	2
3300017452_6	3300017452.a:Ga0185341_1003964_5	GH33(89-389)	GH33(49)	GH0	3
3300017452_6	3300017452.a:Ga0185341_1003966_2	GH33(45-353)	GH33(53)	-	2
3300017452_6	3300017452.a:Ga0185341_1004157_2	GT2_Glycos_transf_2(7-127)	-	-	1
3300017452_6	3300017452.a:Ga0185341_1004628_1	GT2_Glycos_transf_2(3-164)	GT2(102)	GT2	3
3300017452_6	3300017452.a:Ga0185341_1004628_4	GH165(129-571)	-	-	1
3300017452_6	3300017452.a:Ga0185341_1005060_3	GH20(176-471)	-	GH20	2
3300017452_6	3300017452.a:Ga0185341_1005098_2	GH109(37-151)	-	-	1
3300017452_6	3300017452.a:Ga0185341_1005619_6	PL11_1(41-585)	PL11(2)	PL11_1	3
3300017452_6	3300017452.a:Ga0185341_1006466_3	GH51(354-792)	GH51(19)	GH51	3
3300017452_6	3300017452.a:Ga0185341_1006854_2	GT2_Glycos_transf_2(10-111)	-	GT2	2
3300017452_6	3300017452.a:Ga0185341_1006854_3	GT4(202-355)	-	GT4	2
3300017452_6	3300017452.a:Ga0185341_1006854_4	GT4(248-382)	-	GT4	2
3300017452_6	3300017452.a:Ga0185341_1007250_1	GH141(26-550)	GH141(5)	GH141	3
3300017452_6	3300017452.a:Ga0185341_1008722_4	GH156(3-444)	-	GH156	2
3300017452_6	3300017452.a:Ga0185341_1009110_2	GH39(72-366)	GH39(33)	GH39	3
3300017452_6	3300017452.a:Ga0185341_1014806_2	GH109(46-159)	-	-	1
3300017452_6	3300017452.a:Ga0185341_1000416_5	-	CE0(18)	CE0	2
3300017452_6	3300017452.a:Ga0185341_1004628_6	-	CE14(23)	CE14	2
3300017452_6	3300017452.a:Ga0185341_1001281_10	-	GH0(16)	GH0	2
3300017452_6	3300017452.a:Ga0185341_1005341_4	-	GH0(16)	GH0	2
3300017452_6	3300017452.a:Ga0185341_1000659_14	-	GH0(16)	GH0	2
3300017452_6	3300017452.a:Ga0185341_1001609_13	-	GH0(16)	GH0	2
3300017452_6	3300017452.a:Ga0185341_1000789_13	-	GH0(16)	GH0	2
3300017452_6	3300017452.a:Ga0185341_1003950_2	-	GH0(30)	GH0	2
3300017452_6	3300017452.a:Ga0185341_1002523_3	-	GH0(99)	GH0	2
3300017452_6	3300017452.a:Ga0185341_1012009_2	-	GH0(99)	GH0	2
3300017452_6	3300017452.a:Ga0185341_1001923_8	-	GH0(99)	GH0	2
3300017452_6	3300017452.a:Ga0185341_1001124_7	-	GH0(99)	GH0	2
3300017452_6	3300017452.a:Ga0185341_1000143_20	-	GH0(99)	GH0	2
3300017452_6	3300017452.a:Ga0185341_1000650_23	-	GH33(43)+CBM6(53)	-	1
3300017452_6	3300017452.a:Ga0185341_1000769_12	-	GH33(43)+CBM6(53)	-	1
3300017452_6	3300017452.a:Ga0185341_1005112_3	-	GH36(5)	GH36	2
3300017452_6	3300017452.a:Ga0185341_1001216_9	-	GH38(8)	-	1
3300017452_6	3300017452.a:Ga0185341_1000456_11	-	GT4(104)	GT0	2
3300017452_6	3300017452.a:Ga0185341_1001611_8	-	GT4(196)	GT4	2
3300017452_6	3300017452.a:Ga0185341_1000377_10	-	CBM5(49)	-	1
3300017452_6	3300017452.a:Ga0185341_1001190_12	-	CBM5(68)	-	1
3300017452_6	3300017452.a:Ga0185341_1001136_6	-	CBM51(15)	CBM32	2
3300017452_6	3300017452.a:Ga0185341_1004027_4	-	-	GH36	1
3300017452_6	3300017452.a:Ga0185341_1002511_4	-	-	CBM6	1
3300017452_6	3300017452.a:Ga0185341_1000787_29	-	-	GT2	1
3300017452_6	3300017452.a:Ga0185341_1001265_14	-	-	CBM6	1
3300017452_6	3300017452.a:Ga0185341_1004209_5	-	-	GH20	1
3300017452_6	3300017452.a:Ga0185341_1003606_1	-	-	CBM57	1
3300017452_6	3300017452.a:Ga0185341_1002879_7	-	-	GH0	1
3300017452_6	3300017452.a:Ga0185341_1000862_17	-	-	GT4	1
3300017452_6	3300017452.a:Ga0185341_1000682_13	-	-	CBM6	1
3300017452_6	3300017452.a:Ga0185341_1000935_4	-	-	GH13_30	1
3300017452_6	3300017452.a:Ga0185341_1000118_23	-	-	GH0	1
3300017452_6	3300017452.a:Ga0185341_1002027_3	-	-	GH29	1
3300017452_6	3300017452.a:Ga0185341_1001397_4	-	-	CBM50	1
3300017452_6	3300017452.a:Ga0185341_1000621_18	-	-	GH0	1
3300017452_6	3300017452.a:Ga0185341_1002438_2	-	-	GT2	1
3300017452_6	3300017452.a:Ga0185341_1000332_4	-	-	GT2	1
3300017452_6	3300017452.a:Ga0185341_1000332_6	-	-	GT2	1
3300017452_6	3300017452.a:Ga0185341_1001157_6	-	-	GH2+GH43_10	1
3300017452_6	3300017452.a:Ga0185341_1001157_8	-	-	GH29	1
3300017452_6	3300017452.a:Ga0185341_1001157_10	-	-	GH10	1
3300017452_6	3300017452.a:Ga0185341_1000914_6	-	-	AA1	1
3300017452_6	3300017452.a:Ga0185341_1002577_1	-	-	GH159	1
3300017452_6	3300017452.a:Ga0185341_1001901_8	-	-	GT4	1
3300017452_6	3300017452.a:Ga0185341_1004691_4	-	-	GH33	1
3300017452_6	3300017452.a:Ga0185341_1005295_2	-	-	CBM47	1
3300017452_6	3300017452.a:Ga0185341_1000769_6	-	-	GH0	1
3300017452_6	3300017452.a:Ga0185341_1000365_13	-	-	CBM47	1
3300017452_6	3300017452.a:Ga0185341_1000747_2	-	-	GH2	1
3300017452_6	3300017452.a:Ga0185341_1000747_4	-	-	GH13_11	1
3300017452_6	3300017452.a:Ga0185341_1000747_16	-	-	GH0	1
3300017452_6	3300017452.a:Ga0185341_1001431_4	-	-	CBM32	1
3300017452_6	3300017452.a:Ga0185341_1000302_14	-	-	GT2	1
3300017452_6	3300017452.a:Ga0185341_1002156_2	-	-	CBM13	1
3300017452_6	3300017452.a:Ga0185341_1000659_17	-	-	CE0	1
3300017452_6	3300017452.a:Ga0185341_1002250_3	-	-	GH0	1
3300017452_6	3300017452.a:Ga0185341_1000721_11	-	-	GH78	1
3300017452_6	3300017452.a:Ga0185341_1001045_14	-	-	GT4	1
3300017452_6	3300017452.a:Ga0185341_1005544_3	-	-	CBM51	1
3300017452_6	3300017452.a:Ga0185341_1001520_1	-	-	CBM47	1
3300017452_6	3300017452.a:Ga0185341_1001278_10	-	-	CBM51	1
3300017452_6	3300017452.a:Ga0185341_1000886_9	-	-	GH0	1
3300017452_6	3300017452.a:Ga0185341_1000248_15	-	-	AA1	1
3300017452_6	3300017452.a:Ga0185341_1002363_2	-	-	CBM47	1
3300017452_6	3300017452.a:Ga0185341_1000143_38	-	-	CBM51	1
3300017452_6	3300017452.a:Ga0185341_1000809_17	-	-	CBM38	1
3300017452_6	3300017452.a:Ga0185341_1000736_15	-	-	CE0	1
3300017452_6	3300017452.a:Ga0185341_1001435_10	-	-	GT13	1
3300017452_6	3300017452.a:Ga0185341_1000664_7	-	-	CE6	1
3300017452_6	3300017452.a:Ga0185341_1001267_14	-	-	CBM47	1
3300017452_6	3300017452.a:Ga0185341_1001364_13	-	-	GH13_11	1
3300017452_6	3300017452.a:Ga0185341_1002587_8	-	-	CBM32	1
3300017452_6	3300017452.a:Ga0185341_1000925_16	-	-	GT30	1
3300017453_10	3300017453.a:Ga0185359_1000373_13	GT2_Glycos_transf_2(8-126)	-	GT2	2
3300017453_10	3300017453.a:Ga0185359_1000385_16	CBM25(398-477)	GH119(2)	CBM53+GH119	3
3300017453_10	3300017453.a:Ga0185359_1000393_10	GT4(197-344)	-	-	1
3300017453_10	3300017453.a:Ga0185359_1000393_19	GT28(221-373)	-	-	1
3300017453_10	3300017453.a:Ga0185359_1000393_20	GT4(184-295)	GT4(15)	GT4	3
3300017453_10	3300017453.a:Ga0185359_1000397_7	GT2_Glycos_transf_2(21-135)	GT2(51)	-	2
3300017453_10	3300017453.a:Ga0185359_1000397_8	GT4(233-372)	-	-	1
3300017453_10	3300017453.a:Ga0185359_1000498_17	GT2_Glycos_transf_2(13-144)	-	-	1
3300017453_10	3300017453.a:Ga0185359_1000498_19	GT2_Glycos_transf_2(9-144)	-	-	1
3300017453_10	3300017453.a:Ga0185359_1000498_21	GT2_Glyco_tranf_2_4(10-103)	-	-	1
3300017453_10	3300017453.a:Ga0185359_1000664_13	GH38(278-529)	GH38(1)	GH38	3
3300017453_10	3300017453.a:Ga0185359_1000738_6	CE1(46-281)	-	-	1
3300017453_10	3300017453.a:Ga0185359_1000942_11	GT2_Glycos_transf_2(9-141)	-	-	1
3300017453_10	3300017453.a:Ga0185359_1001009_11	GT2_Glycos_transf_2(11-133)	-	GT2	2
3300017453_10	3300017453.a:Ga0185359_1001009_4	GH109(44-159)	-	-	1
3300017453_10	3300017453.a:Ga0185359_1001220_3	GT4(208-354)	-	-	1
3300017453_10	3300017453.a:Ga0185359_1001379_1	GT35(197-585)	GT35(2)	GT35	3
3300017453_10	3300017453.a:Ga0185359_1001379_2	GH77(153-461)	-	GH77	2
3300017453_10	3300017453.a:Ga0185359_1001379_3	GH13_20(315-669)	GH13(21)+CBM34(1)	GH13_20	3
3300017453_10	3300017453.a:Ga0185359_1001379_7	GH13_9(172-467)	GH13(69)+CBM48(12)	GH13	3
3300017453_10	3300017453.a:Ga0185359_1001566_8	GH29(249-567)	GH29(14)	GH29	3
3300017453_10	3300017453.a:Ga0185359_1001861_6	CBM41(42-134)+GH13_14(399-697)	GH13(2)+CBM41(7)+CBM48(1)	CBM41+GH13_14	3
3300017453_10	3300017453.a:Ga0185359_1001868_5	GT4(313-461)	-	GT4	2
3300017453_10	3300017453.a:Ga0185359_1001972_4	GT28(206-374)	-	-	1
3300017453_10	3300017453.a:Ga0185359_1002185_7	AA3(2-526)	-	-	1
3300017453_10	3300017453.a:Ga0185359_1002378_5	CE1(331-515)	-	-	1
3300017453_10	3300017453.a:Ga0185359_1003309_3	GH102(148-294)	GH102(28)	-	2
3300017453_10	3300017453.a:Ga0185359_1003356_3	CE1(271-557)	-	-	1
3300017453_10	3300017453.a:Ga0185359_1003380_6	GT19(27-375)	-	GT19	2
3300017453_10	3300017453.a:Ga0185359_1003605_3	CBM9(56-280)	CBM9(2)	-	2
3300017453_10	3300017453.a:Ga0185359_1003714_3	GH57(6-341)	GH57(3)	GH57	3
3300017453_10	3300017453.a:Ga0185359_1003843_4	GT83(16-486)	GT83(36)	-	2
3300017453_10	3300017453.a:Ga0185359_1003970_4	GT30(34-214)	GT30(22)	GT30	3
3300017453_10	3300017453.a:Ga0185359_1004099_3	GT2_Glycos_transf_2(55-224)	-	-	1
3300017453_10	3300017453.a:Ga0185359_1004931_1	CE11(10-282)	CE11(17)	CE11	3
3300017453_10	3300017453.a:Ga0185359_1004973_6	GH29(24-329)	GH29(1)+CBM32(30)	GH29	3
3300017453_10	3300017453.a:Ga0185359_1005872_3	GH2(61-731)	GH2(7)	GH2	3
3300017453_10	3300017453.a:Ga0185359_1005904_4	GT2_Glycos_transf_2(52-220)	-	-	1
3300017453_10	3300017453.a:Ga0185359_1006082_5	CE14(4-108)	-	-	1
3300017453_10	3300017453.a:Ga0185359_1006193_2	GH109(4-121)	-	-	1
3300017453_10	3300017453.a:Ga0185359_1008189_3	AA6(2-186)	-	-	1
3300017453_10	3300017453.a:Ga0185359_1008908_4	GH39(99-289)	-	GH39	2
3300017453_10	3300017453.a:Ga0185359_1009061_2	GH3(53-271)	GH3(86)	-	2
3300017453_10	3300017453.a:Ga0185359_1011367_3	CE1(47-243)	-	-	1
3300017453_10	3300017453.a:Ga0185359_1003842_6	-	GH0(16)	GH0	2
3300017453_10	3300017453.a:Ga0185359_1000393_22	-	GH119(2)	GH119	2
3300017453_10	3300017453.a:Ga0185359_1000498_15	-	GT2(227)	-	1
3300017453_10	3300017453.a:Ga0185359_1008189_2	-	CBM13(62)+CBM32(63)+CBM6(11)	-	1
3300017453_10	3300017453.a:Ga0185359_1000454_2	-	CBM47(14)	CBM47	2
3300017453_10	3300017453.a:Ga0185359_1001811_1	-	CBM47(14)	CBM47	2
3300017453_10	3300017453.a:Ga0185359_1004033_3	-	CBM5(49)	-	1
3300017453_10	3300017453.a:Ga0185359_1004362_3	-	CBM67(15)	CBM67	2
3300017453_10	3300017453.a:Ga0185359_1000738_3	-	-	CBM48	1
3300017453_10	3300017453.a:Ga0185359_1000738_12	-	-	CBM47	1
3300017453_10	3300017453.a:Ga0185359_1005540_1	-	-	CBM35	1
3300017453_10	3300017453.a:Ga0185359_1008740_2	-	-	AA0	1
3300017453_10	3300017453.a:Ga0185359_1001219_6	-	-	AA1	1
3300017453_10	3300017453.a:Ga0185359_1002171_7	-	-	CBM35	1
3300017453_10	3300017453.a:Ga0185359_1010229_3	-	-	GH0	1
3300017453_10	3300017453.a:Ga0185359_1003172_1	-	-	GH6	1
3300017453_10	3300017453.a:Ga0185359_1001420_3	-	-	GT4	1
3300017453_10	3300017453.a:Ga0185359_1000498_10	-	-	GT2	1
3300017453_10	3300017453.a:Ga0185359_1001020_6	-	-	CBM38	1
3300017453_10	3300017453.a:Ga0185359_1001857_9	-	-	GH13_30	1
3300017453_10	3300017453.a:Ga0185359_1002120_9	-	-	GH28	1
3300017453_10	3300017453.a:Ga0185359_1001416_1	-	-	GT13	1
3300017453_10	3300017453.a:Ga0185359_1001329_6	-	-	GT4	1
3300017453_10	3300017453.a:Ga0185359_1002722_2	-	-	GH6	1
3300017453_10	3300017453.a:Ga0185359_1001220_6	-	-	GT4	1
3300017453_10	3300017453.a:Ga0185359_1001220_8	-	-	GT0	1
3300017453_10	3300017453.a:Ga0185359_1001220_9	-	-	GT4	1
3300017453_10	3300017453.a:Ga0185359_1003463_1	-	-	CBM38	1
3300017453_10	3300017453.a:Ga0185359_1007735_3	-	-	GH13_11	1
3300017453_11	3300017453.a:Ga0185359_1000334_1	GT4(64-173)	-	-	1
3300017453_11	3300017453.a:Ga0185359_1000334_17	GH95(63-827)	GH95(1)+CBM13(55)+CBM32(113)+CBM51(9)	GH95	3
3300017453_11	3300017453.a:Ga0185359_1000404_17	GT21(49-262)	-	-	1
3300017453_11	3300017453.a:Ga0185359_1000440_7	GT41(15-578)	GT41(43)	-	2
3300017453_11	3300017453.a:Ga0185359_1001032_4	CBM9(33-224)	CBM9(2)	-	2
3300017453_11	3300017453.a:Ga0185359_1001299_6	PL12_3(332-462)	PL0(4)	PL0	3
3300017453_11	3300017453.a:Ga0185359_1001437_3	GH109(36-154)	-	-	1
3300017453_11	3300017453.a:Ga0185359_1001437_4	GT83(224-618)	-	-	1
3300017453_11	3300017453.a:Ga0185359_1001707_3	GT2_Glycos_transf_2(46-169)	-	-	1
3300017453_11	3300017453.a:Ga0185359_1002041_2	GT83(4-508)	-	-	1
3300017453_11	3300017453.a:Ga0185359_1002041_5	GT2_Glycos_transf_2(7-168)	GT2(6)	GT2	3
3300017453_11	3300017453.a:Ga0185359_1002041_7	GT41(98-579)	GT41(43)	-	2
3300017453_11	3300017453.a:Ga0185359_1002280_7	CE1(49-289)	-	-	1
3300017453_11	3300017453.a:Ga0185359_1002329_2	CE11(37-309)	CE11(17)	CE11	3
3300017453_11	3300017453.a:Ga0185359_1002572_1	CE14(5-108)	CE14(23)	-	2
3300017453_11	3300017453.a:Ga0185359_1002572_2	GT4(204-355)	-	GT4	2
3300017453_11	3300017453.a:Ga0185359_1002627_6	GT2_Glycos_transf_2(18-193)	-	-	1
3300017453_11	3300017453.a:Ga0185359_1002699_7	GT9(71-290)	-	-	1
3300017453_11	3300017453.a:Ga0185359_1002793_1	CBM48(33-117)	-	-	1
3300017453_11	3300017453.a:Ga0185359_1002810_5	GT19(13-361)	-	-	1
3300017453_11	3300017453.a:Ga0185359_1002996_1	GH13_9(1-264)	GH13(69)+CBM48(12)	GH13	3
3300017453_11	3300017453.a:Ga0185359_1003175_6	GT4(328-476)	-	GT4	2
3300017453_11	3300017453.a:Ga0185359_1003402_6	GH3(70-291)	GH3(44)	-	2
3300017453_11	3300017453.a:Ga0185359_1003673_3	GH33(60-355)	-	-	1
3300017453_11	3300017453.a:Ga0185359_1003673_4	GT9(121-378)	-	GT9	2
3300017453_11	3300017453.a:Ga0185359_1003673_5	GT83(183-622)	GT0(242)	GT0	3
3300017453_11	3300017453.a:Ga0185359_1004049_3	GH102(156-303)	GH102(28)	-	2
3300017453_11	3300017453.a:Ga0185359_1004290_5	GT35(264-632)	GT35(2)	GT35	3
3300017453_11	3300017453.a:Ga0185359_1004290_6	GH77(9-321)	GH77(17)	GH77	3
3300017453_11	3300017453.a:Ga0185359_1004620_2	GT4(200-346)	-	-	1
3300017453_11	3300017453.a:Ga0185359_1004736_1	GH133(244-596)	GH133(1)	GH133	3
3300017453_11	3300017453.a:Ga0185359_1005459_1	GT9(70-298)	-	-	1
3300017453_11	3300017453.a:Ga0185359_1005643_4	GH57(6-341)	GH57(3)	GH57	3
3300017453_11	3300017453.a:Ga0185359_1007140_1	GT30(33-207)	-	-	1
3300017453_11	3300017453.a:Ga0185359_1007637_2	AA2(83-193)	-	AA0	2
3300017453_11	3300017453.a:Ga0185359_1008137_4	GT2_Glycos_transf_2(6-165)	-	-	1
3300017453_11	3300017453.a:Ga0185359_1009671_2	GT2_Glycos_transf_2(26-150)	-	-	1
3300017453_11	3300017453.a:Ga0185359_1010309_3	GT28(214-376)	-	-	1
3300017453_11	3300017453.a:Ga0185359_1010760_2	GH13_20(332-686)	GH13(27)+CBM34(1)+CBM48(57)	GH13_20	3
3300017453_11	3300017453.a:Ga0185359_1004736_2	-	GH0(2)	GH0	2
3300017453_11	3300017453.a:Ga0185359_1000618_9	-	GH0(16)	GH0	2
3300017453_11	3300017453.a:Ga0185359_1000618_8	-	GH0(30)	GH0	2
3300017453_11	3300017453.a:Ga0185359_1000440_16	-	GH33(43)+CBM6(53)	-	1
3300017453_11	3300017453.a:Ga0185359_1000423_16	-	GH33(43)+CBM6(53)	-	1
3300017453_11	3300017453.a:Ga0185359_1000423_17	-	GH33(43)+CBM6(53)	-	1
3300017453_11	3300017453.a:Ga0185359_1000440_17	-	GH33(43)+CBM6(53)	-	1
3300017453_11	3300017453.a:Ga0185359_1001403_9	-	CBM50(37)	-	1
3300017453_11	3300017453.a:Ga0185359_1003301_3	-	CBM56(5)	-	1
3300017453_11	3300017453.a:Ga0185359_1000912_7	-	CBM6(11)	-	1
3300017453_11	3300017453.a:Ga0185359_1002151_2	-	-	GT47	1
3300017453_11	3300017453.a:Ga0185359_1002041_4	-	-	GT83	1
3300017453_11	3300017453.a:Ga0185359_1003949_6	-	-	GH13_11	1
3300017453_11	3300017453.a:Ga0185359_1000717_6	-	-	GH28	1
3300017453_11	3300017453.a:Ga0185359_1000404_13	-	-	GH6	1
3300017453_11	3300017453.a:Ga0185359_1001666_8	-	-	CBM38	1
3300017453_11	3300017453.a:Ga0185359_1002911_8	-	-	GT51	1
3300017453_11	3300017453.a:Ga0185359_1001301_8	-	-	GH6	1
3300017453_11	3300017453.a:Ga0185359_1002479_1	-	-	GT13	1
3300017453_11	3300017453.a:Ga0185359_1002476_7	-	-	CBM6	1
3300017453_11	3300017453.a:Ga0185359_1009688_1	-	-	GH13_30	1
3300017453_11	3300017453.a:Ga0185359_1001600_6	-	-	GH43_29	1
3300017453_11	3300017453.a:Ga0185359_1001299_3	-	-	GT2	1
3300017453_11	3300017453.a:Ga0185359_1001299_5	-	-	GT4	1
3300017470_3	3300017470.a:Ga0185344_1000046_1	GH109(5-112)	-	-	1
3300017470_3	3300017470.a:Ga0185344_1000046_45	GT4(290-401)	-	-	1
3300017470_3	3300017470.a:Ga0185344_1000046_46	GT2_Glycos_transf_2(14-119)	-	-	1
3300017470_3	3300017470.a:Ga0185344_1000046_49	CE4(969-1178)	-	-	1
3300017470_3	3300017470.a:Ga0185344_1000046_50	GT2_Glycos_transf_2(476-582)+GT74(1375-1628)+GT2_Glycos_transf_2(1655-1777)+GT2_Glycos_transf_2(1991-2100)	GT2(63)+GT74(1)	-	2
3300017470_3	3300017470.a:Ga0185344_1000046_74	GT41(59-582)	GT41(43)	GT41	3
3300017470_3	3300017470.a:Ga0185344_1000060_13	GH16_3(55-267)	-	GH16	2
3300017470_3	3300017470.a:Ga0185344_1000060_72	CBM32(335-473)	-	-	1
3300017470_3	3300017470.a:Ga0185344_1000060_74	GH151(68-182)	-	GH0	2
3300017470_3	3300017470.a:Ga0185344_1000060_75	GT5(1153-1730)	-	-	1
3300017470_3	3300017470.a:Ga0185344_1000060_76	GH33(90-367)	GH33(62)	GH33	3
3300017470_3	3300017470.a:Ga0185344_1000207_37	GH106(41-571)	GH106(11)	GH106	3
3300017470_3	3300017470.a:Ga0185344_1000279_11	GH163(213-466)	GH163(4)	GH163	3
3300017470_3	3300017470.a:Ga0185344_1000303_18	GT9(179-329)	-	-	1
3300017470_3	3300017470.a:Ga0185344_1000303_33	CBM32(1110-1225)	-	CBM32	2
3300017470_3	3300017470.a:Ga0185344_1000303_35	PL39(398-767)	PL0(31)	PL0	3
3300017470_3	3300017470.a:Ga0185344_1000303_9	GH109(44-162)	-	-	1
3300017470_3	3300017470.a:Ga0185344_1000321_1	GH109(48-160)	-	-	1
3300017470_3	3300017470.a:Ga0185344_1000321_22	GT2_Glycos_transf_2(30-135)	-	-	1
3300017470_3	3300017470.a:Ga0185344_1000321_24	GT4(196-349)	-	-	1
3300017470_3	3300017470.a:Ga0185344_1000401_19	GT4(190-348)	GT4(196)	GT4	3
3300017470_3	3300017470.a:Ga0185344_1000401_30	GH109(33-146)	-	-	1
3300017470_3	3300017470.a:Ga0185344_1000405_25	GT35(164-506)	GT35(16)	GT35	3
3300017470_3	3300017470.a:Ga0185344_1000405_26	GH109(50-163)	-	-	1
3300017470_3	3300017470.a:Ga0185344_1000405_6	GH5(372-588)	-	GH5	2
3300017470_3	3300017470.a:Ga0185344_1000405_8	GH43_29(30-176)+GH146(205-713)	GH146(2)	GH146	3
3300017470_3	3300017470.a:Ga0185344_1000427_23	GT9(84-303)	-	-	1
3300017470_3	3300017470.a:Ga0185344_1000427_26	GT2_Glycos_transf_2(17-142)	-	-	1
3300017470_3	3300017470.a:Ga0185344_1000427_30	GT74(6-174)	-	-	1
3300017470_3	3300017470.a:Ga0185344_1000450_23	GH43_18(82-313)	GH43(108)	GH43_18	3
3300017470_3	3300017470.a:Ga0185344_1000465_15	GT30(33-211)	-	GT30	2
3300017470_3	3300017470.a:Ga0185344_1000502_30	GH141(22-538)	-	GH141	2
3300017470_3	3300017470.a:Ga0185344_1000559_27	GH20(9-247)	-	-	1
3300017470_3	3300017470.a:Ga0185344_1000563_11	GH2(63-604)+GH2(800-1128)	GH2(1)+CBM32(79)+CBM51(5)+CBM67(4)	GH2	3
3300017470_3	3300017470.a:Ga0185344_1000577_19	GH5_13(230-482)	-	-	1
3300017470_3	3300017470.a:Ga0185344_1000586_13	GT51(52-218)	GT51(61)	GT51	3
3300017470_3	3300017470.a:Ga0185344_1000586_14	GH97(51-660)	GH97(11)	GH97	3
3300017470_3	3300017470.a:Ga0185344_1000586_6	GH99(407-699)	-	-	1
3300017470_3	3300017470.a:Ga0185344_1000586_9	CBM6(198-303)+GH120(446-535)	GH120(2)+CBM6(47)	CBM6+GH120	3
3300017470_3	3300017470.a:Ga0185344_1000592_10	PL1_2(79-258)	-	-	1
3300017470_3	3300017470.a:Ga0185344_1000592_13	CBM51(64-187)+GH36(252-821)	-	GH36	2
3300017470_3	3300017470.a:Ga0185344_1000592_3	GH141(273-660)	GH141(5)	GH141	3
3300017470_3	3300017470.a:Ga0185344_1000592_4	GH10(184-491)	-	GH10	2
3300017470_3	3300017470.a:Ga0185344_1000639_23	GH28(205-465)	-	GH28	2
3300017470_3	3300017470.a:Ga0185344_1000647_2	GH140(118-483)	-	GH140	2
3300017470_3	3300017470.a:Ga0185344_1000647_8	GH109(49-165)	-	-	1
3300017470_3	3300017470.a:Ga0185344_1000710_10	CE14(50-158)	-	-	1
3300017470_3	3300017470.a:Ga0185344_1000751_15	CBM16(32-147)+GH51(369-797)	GH51(7)	GH51	3
3300017470_3	3300017470.a:Ga0185344_1000751_17	CE9(7-316)	-	CE9	2
3300017470_3	3300017470.a:Ga0185344_1000751_19	PL35(383-555)	PL35(1)	PL35	3
3300017470_3	3300017470.a:Ga0185344_1000751_4	GH10(51-357)	-	GH10	2
3300017470_3	3300017470.a:Ga0185344_1000764_4	GH109(51-161)	-	-	1
3300017470_3	3300017470.a:Ga0185344_1000764_6	GH2(5-680)	GH2(7)	GH2	3
3300017470_3	3300017470.a:Ga0185344_1000782_12	GT4(208-361)	-	GT4	2
3300017470_3	3300017470.a:Ga0185344_1000782_17	GT19(10-359)	-	GT19	2
3300017470_3	3300017470.a:Ga0185344_1000788_2	GH109(40-140)	-	-	1
3300017470_3	3300017470.a:Ga0185344_1000788_7	GT20(2-463)	GT20(8)	GT20	3
3300017470_3	3300017470.a:Ga0185344_1000788_8	GH15(221-582)	GH15(11)	GH15	3
3300017470_3	3300017470.a:Ga0185344_1000788_9	GH33(54-430)	-	GH33	2
3300017470_3	3300017470.a:Ga0185344_1000798_18	GH127(37-562)	GH127(2)	GH127	3
3300017470_3	3300017470.a:Ga0185344_1000876_11	GH16_3(289-518)	GH16(6)+CBM4(13)	GH16_3	3
3300017470_3	3300017470.a:Ga0185344_1000876_4	GH148(65-215)+CBM4(282-402)+GH148(466-587)	-	CBM4+GH148+3.2.1.-	2
3300017470_3	3300017470.a:Ga0185344_1000876_5	GH129(608-930)	-	-	1
3300017470_3	3300017470.a:Ga0185344_1000876_6	GH50(48-667)	GH50(3)	GH50	3
3300017470_3	3300017470.a:Ga0185344_1000893_11	GH10(41-354)	-	GH10	2
3300017470_3	3300017470.a:Ga0185344_1000893_15	GT4(244-393)	-	GT4	2
3300017470_3	3300017470.a:Ga0185344_1000893_16	GH57(6-321)	GH57(3)	GH57	3
3300017470_3	3300017470.a:Ga0185344_1000893_17	GH133(306-570)	GH133(1)	GH133	3
3300017470_3	3300017470.a:Ga0185344_1000899_1	GT2_Glycos_transf_2(4-143)	-	-	1
3300017470_3	3300017470.a:Ga0185344_1000899_13	GH109(46-155)	-	-	1
3300017470_3	3300017470.a:Ga0185344_1000899_14	GH109(43-149)	-	-	1
3300017470_3	3300017470.a:Ga0185344_1000899_3	GT83(6-376)	-	-	1
3300017470_3	3300017470.a:Ga0185344_1000899_9	GH109(41-160)	-	-	1
3300017470_3	3300017470.a:Ga0185344_1000925_20	CBM67(9-132)+GH78(156-665)+GH78(790-1280)	GH78(12)+CBM67(1)	CBM67+GH78	3
3300017470_3	3300017470.a:Ga0185344_1000925_3	GH109(38-152)	-	-	1
3300017470_3	3300017470.a:Ga0185344_1000927_20	GH130(5-343)	GH130(5)	GH130	3
3300017470_3	3300017470.a:Ga0185344_1000935_19	GH123(472-714)	-	GH0	2
3300017470_3	3300017470.a:Ga0185344_1000991_3	CBM38(28-155)+GH32(281-571)	GH32(16)+CBM38(7)	CBM38+GH32	3
3300017470_3	3300017470.a:Ga0185344_1001044_6	PL12(521-645)	-	-	1
3300017470_3	3300017470.a:Ga0185344_1001115_2	GH2(68-611)	-	-	1
3300017470_3	3300017470.a:Ga0185344_1001115_9	GH148(238-377)	-	GH148	2
3300017470_3	3300017470.a:Ga0185344_1001162_13	CBM32(3-123)	-	-	1
3300017470_3	3300017470.a:Ga0185344_1001162_5	GH5(57-392)	-	GH5	2
3300017470_3	3300017470.a:Ga0185344_1001241_1	GH10(91-376)+GH62(462-739)	GH10(11)+CBM22(3)	CBM48+CE1+GH10+GH62+3.1.1.73+3.2.1.55+3.2.1.8	3
3300017470_3	3300017470.a:Ga0185344_1001241_7	GH120(282-375)	-	GH120	2
3300017470_3	3300017470.a:Ga0185344_1001275_13	GH39(68-364)	GH39(33)	GH39	3
3300017470_3	3300017470.a:Ga0185344_1001275_6	GH26(23-325)	GH26(15)	-	2
3300017470_3	3300017470.a:Ga0185344_1001293_17	GH109(36-151)	-	-	1
3300017470_3	3300017470.a:Ga0185344_1001294_10	GT4(158-295)	-	GT4	2
3300017470_3	3300017470.a:Ga0185344_1001311_18	PL1_2(76-276)	CE8(10)+PL1(3)+CBM6(62)	PL1_2	3
3300017470_3	3300017470.a:Ga0185344_1001323_2	GH109(48-157)	-	-	1
3300017470_3	3300017470.a:Ga0185344_1001370_14	CE1(22-203)	CE0(17)	-	2
3300017470_3	3300017470.a:Ga0185344_1001370_19	GT4(54-196)	-	-	1
3300017470_3	3300017470.a:Ga0185344_1001452_2	GH141(154-439)+GH43_31(822-1069)	-	GH0	2
3300017470_3	3300017470.a:Ga0185344_1001452_7	GH146(47-552)	GH146(2)	GH146	3
3300017470_3	3300017470.a:Ga0185344_1001499_10	CE11(4-275)	CE11(17)	CE11	3
3300017470_3	3300017470.a:Ga0185344_1001525_6	GH109(34-150)	-	-	1
3300017470_3	3300017470.a:Ga0185344_1001531_1	GH5(68-357)	-	GH5	2
3300017470_3	3300017470.a:Ga0185344_1001531_10	GH109(40-153)	-	-	1
3300017470_3	3300017470.a:Ga0185344_1001545_12	GH109(55-168)	-	-	1
3300017470_3	3300017470.a:Ga0185344_1001548_9	GT4(241-399)	-	GT4	2
3300017470_3	3300017470.a:Ga0185344_1001600_15	GH38(297-575)	-	GH0	2
3300017470_3	3300017470.a:Ga0185344_1001600_16	GH5_36(45-324)	GH5(113)	GH5_36	3
3300017470_3	3300017470.a:Ga0185344_1001689_6	CBM47(50-163)	-	CBM47	2
3300017470_3	3300017470.a:Ga0185344_1001746_2	CBM35(965-1085)	-	-	1
3300017470_3	3300017470.a:Ga0185344_1001821_1	GH127(312-543)	-	CBM13	2
3300017470_3	3300017470.a:Ga0185344_1001902_1	GH43_18(81-173)	-	-	1
3300017470_3	3300017470.a:Ga0185344_1001951_1	GH127(1-209)+CBM16(304-419)	GH127(2)	GH127	3
3300017470_3	3300017470.a:Ga0185344_1001994_2	GH77(11-479)	GH77(5)	GH77	3
3300017470_3	3300017470.a:Ga0185344_1002153_4	GH62(40-209)	-	GH62	2
3300017470_3	3300017470.a:Ga0185344_1002173_6	GH29(40-388)	GH29(9)	GH29	3
3300017470_3	3300017470.a:Ga0185344_1002180_1	GH109(47-157)	-	-	1
3300017470_3	3300017470.a:Ga0185344_1002279_2	GH109(34-151)	-	-	1
3300017470_3	3300017470.a:Ga0185344_1002279_5	GH129(26-270)+GH129(306-608)	-	GH0	2
3300017470_3	3300017470.a:Ga0185344_1002279_9	GH28(97-362)	-	-	1
3300017470_3	3300017470.a:Ga0185344_1002317_6	GH142(43-522)	GH142(4)	GH142	3
3300017470_3	3300017470.a:Ga0185344_1002349_1	GH130(18-314)	GH130(14)	GH130	3
3300017470_3	3300017470.a:Ga0185344_1002363_11	CBM67(143-315)	-	CBM67+GH78	2
3300017470_3	3300017470.a:Ga0185344_1002363_4	GH28(53-383)	-	GH28	2
3300017470_3	3300017470.a:Ga0185344_1002364_5	CE14(10-114)	CE14(26)	CE14	3
3300017470_3	3300017470.a:Ga0185344_1002440_11	GT28(64-229)	-	-	1
3300017470_3	3300017470.a:Ga0185344_1002472_3	GH140(129-389)	-	-	1
3300017470_3	3300017470.a:Ga0185344_1002472_9	GT26(60-226)	-	-	1
3300017470_3	3300017470.a:Ga0185344_1002533_2	PL2(36-536)	-	-	1
3300017470_3	3300017470.a:Ga0185344_1002704_6	GH165(50-526)	-	-	1
3300017470_3	3300017470.a:Ga0185344_1002717_9	CE1(153-385)	CE1(24)	CBM48+CE1	3
3300017470_3	3300017470.a:Ga0185344_1003000_1	GH2(38-620)+CBM32(679-798)	GH2(6)+CBM32(36)+CBM67(7)	CBM32+GH2	3
3300017470_3	3300017470.a:Ga0185344_1003000_2	PL11_1(26-605)	CE12(12)+PL11(1)+CBM2(38)+CBM35(24)	PL11_1	3
3300017470_3	3300017470.a:Ga0185344_1003000_7	GH73(62-182)	GH73(73)	-	2
3300017470_3	3300017470.a:Ga0185344_1003210_10	GH109(40-154)	-	-	1
3300017470_3	3300017470.a:Ga0185344_1003334_1	CBM32(307-426)	-	-	1
3300017470_3	3300017470.a:Ga0185344_1003334_7	GH109(34-149)	-	-	1
3300017470_3	3300017470.a:Ga0185344_1003399_4	GH43_5(10-309)	GH43(62)	GH43_5	3
3300017470_3	3300017470.a:Ga0185344_1003495_7	CBM67(180-354)+GH78(380-879)	GH78(25)	CBM67+GH160+GH78	3
3300017470_3	3300017470.a:Ga0185344_1003496_2	GH38(7-268)	GH38(12)	GH38	3
3300017470_3	3300017470.a:Ga0185344_1003554_4	CBM57(565-671)	-	CBM57	2
3300017470_3	3300017470.a:Ga0185344_1003569_4	GT35(233-635)	GT35(2)	GT35	3
3300017470_3	3300017470.a:Ga0185344_1003611_1	GH95(26-499)	GH95(1)+CBM13(55)+CBM51(9)	GH95	3
3300017470_3	3300017470.a:Ga0185344_1003611_4	CE1(154-376)+CE1(457-675)+CBM57(718-870)	CE1(5)+GH10(47)	CBM48+CE1	3
3300017470_3	3300017470.a:Ga0185344_1003611_5	GH10(31-367)	GH10(6)+CBM22(2)+CBM9(12)	CBM48+CE1+GH10+GH62+3.1.1.73+3.2.1.55+3.2.1.8	3
3300017470_3	3300017470.a:Ga0185344_1003652_6	PL11(175-444)	-	PL11	2
3300017470_3	3300017470.a:Ga0185344_1003701_4	GT4(185-334)	-	-	1
3300017470_3	3300017470.a:Ga0185344_1003701_6	GT4(199-339)	-	GT4	2
3300017470_3	3300017470.a:Ga0185344_1003711_3	GH95(1-705)+GH95(1009-1628)	GH95(1)+CBM13(55)+CBM32(113)+CBM51(9)	GH95	3
3300017470_3	3300017470.a:Ga0185344_1003746_10	GH109(51-157)	-	-	1
3300017470_3	3300017470.a:Ga0185344_1003783_6	GH109(39-157)	-	-	1
3300017470_3	3300017470.a:Ga0185344_1003971_5	GH109(55-178)	-	-	1
3300017470_3	3300017470.a:Ga0185344_1004058_5	GT21(48-271)	-	GT21	2
3300017470_3	3300017470.a:Ga0185344_1004105_1	GH57(57-221)	GH57(4)	GH57	3
3300017470_3	3300017470.a:Ga0185344_1004262_5	GH2(43-522)	GH2(72)	GH2	3
3300017470_3	3300017470.a:Ga0185344_1004273_7	CE15(49-296)	-	CE15	2
3300017470_3	3300017470.a:Ga0185344_1004281_1	GH109(24-118)	-	-	1
3300017470_3	3300017470.a:Ga0185344_1004314_3	CE15(58-364)	-	-	1
3300017470_3	3300017470.a:Ga0185344_1004342_3	GT4(171-324)	-	-	1
3300017470_3	3300017470.a:Ga0185344_1004629_1	GH127(50-403)	GH127(2)	GH127	3
3300017470_3	3300017470.a:Ga0185344_1004705_3	GH109(34-148)	-	-	1
3300017470_3	3300017470.a:Ga0185344_1004739_3	CBM51(30-120)	-	-	1
3300017470_3	3300017470.a:Ga0185344_1004739_4	CBM47(50-163)	-	CBM47	2
3300017470_3	3300017470.a:Ga0185344_1005158_2	GH3(148-377)	GH3(64)	GH3	3
3300017470_3	3300017470.a:Ga0185344_1005416_6	GH39(99-415)	-	GH39	2
3300017470_3	3300017470.a:Ga0185344_1005515_4	PL15(502-633)	-	PL15	2
3300017470_3	3300017470.a:Ga0185344_1005530_1	GH109(47-162)	-	-	1
3300017470_3	3300017470.a:Ga0185344_1005530_3	GH109(40-158)	GH0(16)	GH0	3
3300017470_3	3300017470.a:Ga0185344_1005619_3	CBM23(365-531)	-	-	1
3300017470_3	3300017470.a:Ga0185344_1005916_5	GH33(19-363)	GH33(25)	GH33	3
3300017470_3	3300017470.a:Ga0185344_1007024_2	CE9(9-375)	CE9(48)	-	2
3300017470_3	3300017470.a:Ga0185344_1009060_2	GT4(223-373)	-	-	1
3300017470_3	3300017470.a:Ga0185344_1009060_4	GT2_Glycos_transf_2(20-145)	-	-	1
3300017470_3	3300017470.a:Ga0185344_1009177_5	GH109(33-148)	-	-	1
3300017470_3	3300017470.a:Ga0185344_1009302_1	GH43_10(52-322)	GH43(60)	GH43_10	3
3300017470_3	3300017470.a:Ga0185344_1009302_2	GH51(214-611)	GH51(3)	GH51	3
3300017470_3	3300017470.a:Ga0185344_1009625_4	GT2_Glycos_transf_2(9-170)	GT2(103)	GT2	3
3300017470_3	3300017470.a:Ga0185344_1010294_1	GH10(72-377)	-	GH10	2
3300017470_3	3300017470.a:Ga0185344_1011027_1	CE15(47-296)	CE15(1)	CE15	3
3300017470_3	3300017470.a:Ga0185344_1012865_2	GT9(76-353)	-	GT9	2
3300017470_3	3300017470.a:Ga0185344_1012914_3	GH109(2-127)	-	-	1
3300017470_3	3300017470.a:Ga0185344_1014779_1	GH5(93-374)	-	GH5	2
3300017470_3	3300017470.a:Ga0185344_1014779_2	GH51(30-521)	GH51(2)	GH51	3
3300017470_3	3300017470.a:Ga0185344_1015388_1	PL12_3(241-373)	PL0(4)	PL0	3
3300017470_3	3300017470.a:Ga0185344_1016126_2	GH29(34-381)	GH29(8)+CBM32(29)	CBM32+GH29	3
3300017470_3	3300017470.a:Ga0185344_1000751_20	-	CE0(6)	CE0	2
3300017470_3	3300017470.a:Ga0185344_1001311_6	-	GH0(16)	GH0	2
3300017470_3	3300017470.a:Ga0185344_1005416_2	-	GH0(29)	GH0	2
3300017470_3	3300017470.a:Ga0185344_1000592_5	-	GH0(99)	GH0	2
3300017470_3	3300017470.a:Ga0185344_1002533_8	-	GH0(99)	GH0	2
3300017470_3	3300017470.a:Ga0185344_1000788_6	-	GH0(99)	GH0	2
3300017470_3	3300017470.a:Ga0185344_1005507_6	-	GH0(99)	GH0	2
3300017470_3	3300017470.a:Ga0185344_1001902_2	-	GH0(99)	GH0	2
3300017470_3	3300017470.a:Ga0185344_1003610_10	-	GH29(1)+CBM32(30)	-	1
3300017470_3	3300017470.a:Ga0185344_1013872_4	-	GH33(43)+CBM6(53)	-	1
3300017470_3	3300017470.a:Ga0185344_1004105_3	-	GH33(43)+CBM6(53)	-	1
3300017470_3	3300017470.a:Ga0185344_1000788_14	-	GH33(43)+CBM6(53)	-	1
3300017470_3	3300017470.a:Ga0185344_1000465_10	-	GH33(43)+CBM6(53)	-	1
3300017470_3	3300017470.a:Ga0185344_1000788_4	-	GH33(43)+CBM6(53)	-	1
3300017470_3	3300017470.a:Ga0185344_1000647_3	-	GH38(8)	-	1
3300017470_3	3300017470.a:Ga0185344_1009302_3	-	GH95(1)+CBM13(55)+CBM32(113)	-	1
3300017470_3	3300017470.a:Ga0185344_1002229_1	-	PL0(4)	-	1
3300017470_3	3300017470.a:Ga0185344_1000303_24	-	GT0(23)	-	1
3300017470_3	3300017470.a:Ga0185344_1000592_19	-	CBM5(49)	-	1
3300017470_3	3300017470.a:Ga0185344_1003827_9	-	CBM5(68)	-	1
3300017470_3	3300017470.a:Ga0185344_1000401_21	-	CBM5(68)	-	1
3300017470_3	3300017470.a:Ga0185344_1000798_8	-	CBM5(68)	-	1
3300017470_3	3300017470.a:Ga0185344_1007842_4	-	CBM50(129)	-	1
3300017470_3	3300017470.a:Ga0185344_1001375_9	-	CBM51(15)	GH33	2
3300017470_3	3300017470.a:Ga0185344_1002314_2	-	CBM51(19)	CBM51	2
3300017470_3	3300017470.a:Ga0185344_1008052_3	-	-	GH145	1
3300017470_3	3300017470.a:Ga0185344_1002229_7	-	-	GT4	1
3300017470_3	3300017470.a:Ga0185344_1003971_2	-	-	GH32	1
3300017470_3	3300017470.a:Ga0185344_1002533_3	-	-	GH127	1
3300017470_3	3300017470.a:Ga0185344_1002533_6	-	-	GH0	1
3300017470_3	3300017470.a:Ga0185344_1003746_4	-	-	CBM47	1
3300017470_3	3300017470.a:Ga0185344_1001241_10	-	-	CBM48	1
3300017470_3	3300017470.a:Ga0185344_1001672_5	-	-	CBM47	1
3300017470_3	3300017470.a:Ga0185344_1001672_11	-	-	CBM57	1
3300017470_3	3300017470.a:Ga0185344_1000279_22	-	-	GH43_29	1
3300017470_3	3300017470.a:Ga0185344_1000279_30	-	-	GT4	1
3300017470_3	3300017470.a:Ga0185344_1001323_3	-	-	CBM67+GH78	1
3300017470_3	3300017470.a:Ga0185344_1000450_15	-	-	CBM84	1
3300017470_3	3300017470.a:Ga0185344_1000046_11	-	-	CBM38	1
3300017470_3	3300017470.a:Ga0185344_1004083_2	-	-	GH0	1
3300017470_3	3300017470.a:Ga0185344_1001755_9	-	-	GT13	1
3300017470_3	3300017470.a:Ga0185344_1000639_21	-	-	CBM47	1
3300017470_3	3300017470.a:Ga0185344_1004031_3	-	-	GH6	1
3300017470_3	3300017470.a:Ga0185344_1001989_8	-	-	GH13_11	1
3300017470_3	3300017470.a:Ga0185344_1001115_12	-	-	CBM32	1
3300017470_3	3300017470.a:Ga0185344_1003162_2	-	-	GH117	1
3300017470_3	3300017470.a:Ga0185344_1000788_5	-	-	GH0	1
3300017470_3	3300017470.a:Ga0185344_1003115_1	-	-	GH117	1
3300017470_3	3300017470.a:Ga0185344_1012346_2	-	-	GH0	1
3300017470_3	3300017470.a:Ga0185344_1012346_3	-	-	CBM51	1
3300017470_3	3300017470.a:Ga0185344_1000207_23	-	-	CBM32	1
3300017470_3	3300017470.a:Ga0185344_1000207_36	-	-	CBM47	1
3300017470_3	3300017470.a:Ga0185344_1005459_6	-	-	CBM32	1
3300017470_3	3300017470.a:Ga0185344_1015388_2	-	-	GT4	1
3300017470_3	3300017470.a:Ga0185344_1000710_25	-	-	CE12	1
3300017470_3	3300017470.a:Ga0185344_1000592_1	-	-	CBM47	1
3300017470_3	3300017470.a:Ga0185344_1005530_4	-	-	GH0	1
3300017470_3	3300017470.a:Ga0185344_1005507_7	-	-	GH0	1
3300017470_3	3300017470.a:Ga0185344_1005916_1	-	-	GH2	1
3300017470_3	3300017470.a:Ga0185344_1001869_4	-	-	GT4	1
3300017470_3	3300017470.a:Ga0185344_1000711_23	-	-	GT30	1
3300017470_3	3300017470.a:Ga0185344_1006622_2	-	-	GT1	1
3300017470_3	3300017470.a:Ga0185344_1003376_2	-	-	GH6	1
3300017470_3	3300017470.a:Ga0185344_1003376_5	-	-	GH29	1
3300017470_3	3300017470.a:Ga0185344_1000427_4	-	-	GH28	1
3300017470_3	3300017470.a:Ga0185344_1000502_6	-	-	GT2	1
3300017470_3	3300017470.a:Ga0185344_1000502_19	-	-	GT47	1
3300017470_3	3300017470.a:Ga0185344_1001772_5	-	-	GT51	1
3300017470_3	3300017470.a:Ga0185344_1005248_4	-	-	GH0	1
3300017470_3	3300017470.a:Ga0185344_1001204_1	-	-	CBM47	1
3300017470_3	3300017470.a:Ga0185344_1003495_2	-	-	GH78	1
3300017470_3	3300017470.a:Ga0185344_1000586_8	-	-	GH33	1
3300017470_3	3300017470.a:Ga0185344_1001294_11	-	-	GH0	1
3300017470_3	3300017470.a:Ga0185344_1000401_6	-	-	CBM6	1
3300017470_3	3300017470.a:Ga0185344_1004281_4	-	-	GH33	1
3300017470_3	3300017470.a:Ga0185344_1006252_4	-	-	CBM84	1
3300017470_3	3300017470.a:Ga0185344_1003554_3	-	-	GH2	1
3300017470_3	3300017470.a:Ga0185344_1000656_18	-	-	GH3	1
3300017470_3	3300017470.a:Ga0185344_1000563_4	-	-	CBM4	1
3300017470_3	3300017470.a:Ga0185344_1009542_2	-	-	GH117	1
3300017470_3	3300017470.a:Ga0185344_1004314_1	-	-	GT2	1
3300017470_3	3300017470.a:Ga0185344_1000798_13	-	-	GH154	1
3300017470_3	3300017470.a:Ga0185344_1000893_8	-	-	CBM57	1
3300017470_3	3300017470.a:Ga0185344_1000893_9	-	-	CBM32	1
3300017470_3	3300017470.a:Ga0185344_1001994_1	-	-	GH57	1
3300017470_3	3300017470.a:Ga0185344_1000060_12	-	-	GH13_30	1
3300017470_3	3300017470.a:Ga0185344_1001452_3	-	-	CBM32	1
3300017505_8	3300017505.a:Ga0185315_1000731_11	CE1(155-394)+CE1(569-786)	CE1(5)+GH10(47)	CE1	3
3300017505_8	3300017505.a:Ga0185315_1000753_1	GT4(196-319)	-	GT4	2
3300017505_8	3300017505.a:Ga0185315_1000950_12	GH109(35-154)	-	-	1
3300017505_8	3300017505.a:Ga0185315_1001065_10	CE1(59-289)	-	-	1
3300017505_8	3300017505.a:Ga0185315_1001112_5	GH57(10-288)	GH57(11)	GH57	3
3300017505_8	3300017505.a:Ga0185315_1001112_7	GT5(2-486)	GT5(10)	GT5	3
3300017505_8	3300017505.a:Ga0185315_1001206_10	GH109(45-166)	-	-	1
3300017505_8	3300017505.a:Ga0185315_1001356_4	GH108(34-100)	-	-	1
3300017505_8	3300017505.a:Ga0185315_1001394_5	GT2_Glycos_transf_2(12-169)	-	GT2	2
3300017505_8	3300017505.a:Ga0185315_1001459_4	GT4(209-316)	-	-	1
3300017505_8	3300017505.a:Ga0185315_1001574_10	GH109(79-195)	-	-	1
3300017505_8	3300017505.a:Ga0185315_1001663_8	GH140(138-525)	-	-	1
3300017505_8	3300017505.a:Ga0185315_1001681_7	CBM48(132-217)	GH13(1)+CBM48(25)	CBM48+GH13_9	3
3300017505_8	3300017505.a:Ga0185315_1001696_7	GH140(62-492)	GH140(5)	GH140	3
3300017505_8	3300017505.a:Ga0185315_1001825_8	GT2_Glycos_transf_2(17-186)	GT2(123)	-	2
3300017505_8	3300017505.a:Ga0185315_1002162_2	GT2_Glycos_transf_2(15-140)	-	-	1
3300017505_8	3300017505.a:Ga0185315_1002163_6	GH142(2-275)	-	GH142	2
3300017505_8	3300017505.a:Ga0185315_1002308_8	GT2_Glycos_transf_2(46-172)	-	-	1
3300017505_8	3300017505.a:Ga0185315_1002523_5	CE1(47-250)	CE0(17)	-	2
3300017505_8	3300017505.a:Ga0185315_1002523_6	GH109(38-154)	-	-	1
3300017505_8	3300017505.a:Ga0185315_1003177_6	CE9(4-304)	CE9(23)	CE9	3
3300017505_8	3300017505.a:Ga0185315_1003194_6	GT35(1-671)	GT35(1)	GT35	3
3300017505_8	3300017505.a:Ga0185315_1003304_3	CE11(7-277)	CE11(27)	CE11	3
3300017505_8	3300017505.a:Ga0185315_1003440_5	GT2_Glycos_transf_2(11-100)	-	-	1
3300017505_8	3300017505.a:Ga0185315_1004134_1	GH13_11(301-435)	GH13(64)+CBM48(23)	CBM48+GH13_11	3
3300017505_8	3300017505.a:Ga0185315_1004229_3	AA7(34-228)	-	-	1
3300017505_8	3300017505.a:Ga0185315_1004272_3	GH10(40-379)	GH10(8)	GH10	3
3300017505_8	3300017505.a:Ga0185315_1004361_1	CE14(5-108)	-	CE14	2
3300017505_8	3300017505.a:Ga0185315_1004421_4	AA3_2(167-502)	-	-	1
3300017505_8	3300017505.a:Ga0185315_1004678_4	GH109(64-157)	-	-	1
3300017505_8	3300017505.a:Ga0185315_1004974_1	GT4(188-316)	-	-	1
3300017505_8	3300017505.a:Ga0185315_1005341_3	GT2_Glycos_transf_2(26-131)	-	-	1
3300017505_8	3300017505.a:Ga0185315_1005474_2	GH109(38-148)	-	-	1
3300017505_8	3300017505.a:Ga0185315_1005624_3	GT75(101-389)	-	GT75	2
3300017505_8	3300017505.a:Ga0185315_1005666_2	CE15(114-520)	CE15(1)	CE15	3
3300017505_8	3300017505.a:Ga0185315_1005694_4	GT2_Glycos_transf_2(66-167)	-	-	1
3300017505_8	3300017505.a:Ga0185315_1005708_2	CE1(93-313)+CE1(475-698)	CE1(5)+GH10(47)	CBM48+CE1+GH10	3
3300017505_8	3300017505.a:Ga0185315_1006008_6	GT4(86-239)	-	GT4	2
3300017505_8	3300017505.a:Ga0185315_1006193_2	GH109(111-176)	-	-	1
3300017505_8	3300017505.a:Ga0185315_1006201_2	GT83(14-527)	GT83(18)	GT83	3
3300017505_8	3300017505.a:Ga0185315_1006312_3	GT2_Glycos_transf_2(12-150)	-	GT2	2
3300017505_8	3300017505.a:Ga0185315_1007191_2	GH13_11(173-525)	GH13(2)+GH77(11)+CBM48(23)	CBM48+GH13_11	3
3300017505_8	3300017505.a:Ga0185315_1007593_2	GT4(192-335)	-	-	1
3300017505_8	3300017505.a:Ga0185315_1007921_3	GT4(2-91)	-	-	1
3300017505_8	3300017505.a:Ga0185315_1008392_1	CE15(95-504)	CE15(3)	CE15	3
3300017505_8	3300017505.a:Ga0185315_1009042_2	GH140(35-473)	GH140(1)	GH140	3
3300017505_8	3300017505.a:Ga0185315_1009081_2	GT4(188-340)	-	GT4	2
3300017505_8	3300017505.a:Ga0185315_1009945_2	CBM38(38-166)+GH32(292-572)	GH32(31)+CBM38(1)	CBM38+GH32	3
3300017505_8	3300017505.a:Ga0185315_1010331_3	GH13_9(45-345)	GH13(1)+CBM48(2)	CBM48+GH13_9	3
3300017505_8	3300017505.a:Ga0185315_1010381_4	GH109(37-149)	-	-	1
3300017505_8	3300017505.a:Ga0185315_1010472_2	GT35(284-648)	GT35(2)	GT35	3
3300017505_8	3300017505.a:Ga0185315_1010540_1	CE1(155-360)	CE1(5)+GH10(47)	CBM48+CE1	3
3300017505_8	3300017505.a:Ga0185315_1010637_2	CE3(43-262)	-	-	1
3300017505_8	3300017505.a:Ga0185315_1012011_3	GH32(14-294)	-	GH32	2
3300017505_8	3300017505.a:Ga0185315_1012317_3	CE1(29-171)	-	-	1
3300017505_8	3300017505.a:Ga0185315_1013059_1	GT19(1-319)	GT19(22)	GT19	3
3300017505_8	3300017505.a:Ga0185315_1013796_3	GT2_Glycos_transf_2(4-154)	GT2(103)	GT2	3
3300017505_8	3300017505.a:Ga0185315_1014064_1	GH133(314-672)	GH133(1)	GH133	3
3300017505_8	3300017505.a:Ga0185315_1003772_1	-	CE0(18)	-	1
3300017505_8	3300017505.a:Ga0185315_1001367_1	-	CE14(23)	CE14	2
3300017505_8	3300017505.a:Ga0185315_1011809_3	-	GH0(2)	GH0	2
3300017505_8	3300017505.a:Ga0185315_1006747_5	-	GH0(2)	-	1
3300017505_8	3300017505.a:Ga0185315_1001128_6	-	GH0(29)	GH0	2
3300017505_8	3300017505.a:Ga0185315_1003574_4	-	GH0(99)	GH0	2
3300017505_8	3300017505.a:Ga0185315_1014407_3	-	GH2(8)+CBM42(2)+CBM67(18)	GH2	2
3300017505_8	3300017505.a:Ga0185315_1000827_17	-	GH2(75)+CBM42(2)+CBM67(18)	GH2	2
3300017505_8	3300017505.a:Ga0185315_1003574_3	-	GH33(43)+CBM6(53)	-	1
3300017505_8	3300017505.a:Ga0185315_1001838_9	-	CBM13(103)	-	1
3300017505_8	3300017505.a:Ga0185315_1005884_1	-	CBM38(3)	CBM38	2
3300017505_8	3300017505.a:Ga0185315_1000927_10	-	CBM38(3)	CBM38	2
3300017505_8	3300017505.a:Ga0185315_1005557_2	-	CBM47(14)	CBM47	2
3300017505_8	3300017505.a:Ga0185315_1002297_4	-	CBM47(14)	CBM32	2
3300017505_8	3300017505.a:Ga0185315_1004114_3	-	CBM47(14)	CBM47	2
3300017505_8	3300017505.a:Ga0185315_1006606_1	-	CBM47(14)	CBM47	2
3300017505_8	3300017505.a:Ga0185315_1011991_1	-	CBM47(14)	CBM32	2
3300017505_8	3300017505.a:Ga0185315_1001833_3	-	CBM47(20)	CBM47	2
3300017505_8	3300017505.a:Ga0185315_1003151_1	-	CBM5(49)	-	1
3300017505_8	3300017505.a:Ga0185315_1006954_3	-	CBM5(68)	-	1
3300017505_8	3300017505.a:Ga0185315_1013959_2	-	CBM51(21)	CBM51	2
3300017505_8	3300017505.a:Ga0185315_1000685_2	-	CBM67(15)	CBM67	2
3300017505_8	3300017505.a:Ga0185315_1003539_6	-	-	CBM51	1
3300017505_8	3300017505.a:Ga0185315_1004759_2	-	-	CBM6	1
3300017505_8	3300017505.a:Ga0185315_1003014_8	-	-	GT4	1
3300017505_8	3300017505.a:Ga0185315_1007804_1	-	-	CBM47	1
3300017505_8	3300017505.a:Ga0185315_1000970_11	-	-	GT30	1
3300017505_8	3300017505.a:Ga0185315_1002297_1	-	-	CBM51	1
3300017505_8	3300017505.a:Ga0185315_1009532_3	-	-	GT2	1
3300017505_8	3300017505.a:Ga0185315_1002291_5	-	-	GH13_11	1
3300017505_8	3300017505.a:Ga0185315_1002605_1	-	-	CBM47	1
3300017505_8	3300017505.a:Ga0185315_1003799_1	-	-	GT1	1
3300017505_8	3300017505.a:Ga0185315_1010125_1	-	-	GH151	1
3300017505_8	3300017505.a:Ga0185315_1002682_1	-	-	CBM6	1
3300017505_8	3300017505.a:Ga0185315_1011776_1	-	-	CBM38	1
3300017505_8	3300017505.a:Ga0185315_1002916_7	-	-	GT2	1
3300017505_8	3300017505.a:Ga0185315_1011358_1	-	-	CBM6	1
3300017505_8	3300017505.a:Ga0185315_1003037_3	-	-	CE12	1
3300017505_8	3300017505.a:Ga0185315_1003208_3	-	-	CBM35	1
3300017505_8	3300017505.a:Ga0185315_1000759_14	-	-	GH28	1
3300017505_8	3300017505.a:Ga0185315_1011385_2	-	-	GH2	1
3300017505_8	3300017505.a:Ga0185315_1011385_4	-	-	PL0	1
3300017505_8	3300017505.a:Ga0185315_1011698_4	-	-	GT4	1
3300017505_8	3300017505.a:Ga0185315_1013345_5	-	-	CE1	1
3300017505_8	3300017505.a:Ga0185315_1004848_1	-	-	CBM67	1
3300017505_8	3300017505.a:Ga0185315_1004403_1	-	-	CBM47	1
3300017505_8	3300017505.a:Ga0185315_1003994_6	-	-	CBM38	1
3300017505_8	3300017505.a:Ga0185315_1005082_4	-	-	GH6	1
3300017505_8	3300017505.a:Ga0185315_1012317_2	-	-	GH0	1
3300017505_8	3300017505.a:Ga0185315_1002459_9	-	-	GH0	1
3300017505_8	3300017505.a:Ga0185315_1010658_2	-	-	CBM50	1
3300017505_8	3300017505.a:Ga0185315_1001461_3	-	-	CBM6	1
3300017505_8	3300017505.a:Ga0185315_1004406_1	-	-	GH19	1
3300017505_8	3300017505.a:Ga0185315_1003655_1	-	-	CBM38	1
3300017505_8	3300017505.a:Ga0185315_1003655_3	-	-	CBM9	1
3300017505_8	3300017505.a:Ga0185315_1001574_9	-	-	CBM67+GH78	1
3300017505_8	3300017505.a:Ga0185315_1000685_9	-	-	GH13_11	1
3300017505_8	3300017505.a:Ga0185315_1009784_3	-	-	AA1	1
3300017505_8	3300017505.a:Ga0185315_1003396_5	-	-	GH43_29	1
3300017505_8	3300017505.a:Ga0185315_1000927_9	-	-	CBM50	1
3300017505_8	3300017505.a:Ga0185315_1002631_4	-	-	CBM38	1
3300017505_8	3300017505.a:Ga0185315_1006019_2	-	-	CBM48	1
3300017565_7	3300017565.a:Ga0182745_1000047_136	CE7(32-233)+CE15(171-358)	-	-	1
3300017565_7	3300017565.a:Ga0182745_1000047_14	GH109(43-156)	-	-	1
3300017565_7	3300017565.a:Ga0182745_1000047_171	GT4(224-373)	-	GT4	2
3300017565_7	3300017565.a:Ga0182745_1000047_18	GH33(31-376)	GH33(38)	GH33	3
3300017565_7	3300017565.a:Ga0182745_1000047_32	CE15(75-378)	-	-	1
3300017565_7	3300017565.a:Ga0182745_1000047_42	GH123(131-532)	-	GH0	2
3300017565_7	3300017565.a:Ga0182745_1000062_15	GH33(48-334)	GH33(22)	GH33	3
3300017565_7	3300017565.a:Ga0182745_1000062_33	CE1(502-682)	-	-	1
3300017565_7	3300017565.a:Ga0182745_1000062_43	CE1(480-702)	-	-	1
3300017565_7	3300017565.a:Ga0182745_1000062_71	CE12(31-226)	-	-	1
3300017565_7	3300017565.a:Ga0182745_1000062_94	GT2_Glycos_transf_2(20-182)	GT2(103)	GT2	3
3300017565_7	3300017565.a:Ga0182745_1000199_11	GT41(341-826)	-	GT41	2
3300017565_7	3300017565.a:Ga0182745_1000199_2	CBM9(51-210)	-	-	1
3300017565_7	3300017565.a:Ga0182745_1000199_33	GH57(7-469)	GH57(5)	GH57	3
3300017565_7	3300017565.a:Ga0182745_1000199_35	GH57(7-295)	GH57(11)	GH57	3
3300017565_7	3300017565.a:Ga0182745_1000218_30	GH109(44-158)	-	-	1
3300017565_7	3300017565.a:Ga0182745_1000218_31	CBM47(1128-1208)	CBM47(20)	CBM47	3
3300017565_7	3300017565.a:Ga0182745_1000218_32	GH33(37-389)	GH33(72)	GH33	3
3300017565_7	3300017565.a:Ga0182745_1000227_19	CE14(8-111)	CE14(26)	CE14	3
3300017565_7	3300017565.a:Ga0182745_1000227_41	GT4(204-356)	-	GT4	2
3300017565_7	3300017565.a:Ga0182745_1000230_34	GT83(11-434)	-	-	1
3300017565_7	3300017565.a:Ga0182745_1000230_4	GT83(52-415)	-	-	1
3300017565_7	3300017565.a:Ga0182745_1000230_7	GT4(195-344)	GT4(34)	GT4	3
3300017565_7	3300017565.a:Ga0182745_1000235_2	GT4(194-342)	-	GT4	2
3300017565_7	3300017565.a:Ga0182745_1000235_4	GT4(215-362)	-	GT4	2
3300017565_7	3300017565.a:Ga0182745_1000235_47	GT5(77-400)	GT4(12)	GT4	3
3300017565_7	3300017565.a:Ga0182745_1000235_8	CE4(60-170)	-	-	1
3300017565_7	3300017565.a:Ga0182745_1000251_25	GT2_Glycos_transf_2(10-135)	GT2(23)	GT2	3
3300017565_7	3300017565.a:Ga0182745_1000251_5	CE14(13-113)	CE14(22)	-	2
3300017565_7	3300017565.a:Ga0182745_1000265_28	GH109(7-119)	-	-	1
3300017565_7	3300017565.a:Ga0182745_1000265_55	GT4(208-351)	-	GT4	2
3300017565_7	3300017565.a:Ga0182745_1000269_13	GH63(437-887)	GH0(2)	GH0	3
3300017565_7	3300017565.a:Ga0182745_1000269_15	GT14(5-234)	-	-	1
3300017565_7	3300017565.a:Ga0182745_1000279_4	CBM51(300-419)	-	CBM51	2
3300017565_7	3300017565.a:Ga0182745_1000284_24	CE11(8-279)	CE11(17)	CE11	3
3300017565_7	3300017565.a:Ga0182745_1000289_10	GT4(206-355)	-	GT4	2
3300017565_7	3300017565.a:Ga0182745_1000289_6	GT9(69-324)	-	GT9	2
3300017565_7	3300017565.a:Ga0182745_1000297_40	GT30(46-210)	GT30(22)	GT30	3
3300017565_7	3300017565.a:Ga0182745_1000307_35	GH13_20(50-365)	GH13(21)+GH77(17)+CBM20(8)+CBM34(1)+CBM48(57)	GH13_20	3
3300017565_7	3300017565.a:Ga0182745_1000316_25	GT2_Glycos_transf_2(3-166)	-	GT2	2
3300017565_7	3300017565.a:Ga0182745_1000325_3	GT4(195-331)	-	GT4	2
3300017565_7	3300017565.a:Ga0182745_1000325_33	GT83(43-376)	-	-	1
3300017565_7	3300017565.a:Ga0182745_1000325_36	GH77(11-499)	GH77(5)	GH77	3
3300017565_7	3300017565.a:Ga0182745_1000325_4	GT9(129-422)	-	GT9	2
3300017565_7	3300017565.a:Ga0182745_1000325_8	GH13_11(194-559)	GH13(2)+GH77(11)+CBM48(1)	CBM48+GH13_11	3
3300017565_7	3300017565.a:Ga0182745_1000335_12	GT83(91-410)	-	-	1
3300017565_7	3300017565.a:Ga0182745_1000335_2	GT4(228-373)	-	GT4	2
3300017565_7	3300017565.a:Ga0182745_1000371_26	GH109(49-183)	-	-	1
3300017565_7	3300017565.a:Ga0182745_1000377_35	GT87(71-332)	-	-	1
3300017565_7	3300017565.a:Ga0182745_1000431_12	CE12(50-242)	CE12(8)	-	2
3300017565_7	3300017565.a:Ga0182745_1000431_15	CE12(27-190)	-	-	1
3300017565_7	3300017565.a:Ga0182745_1000431_18	GH5_13(53-326)	GH5(10)	GH5_13	3
3300017565_7	3300017565.a:Ga0182745_1000431_19	GH109(35-152)	-	-	1
3300017565_7	3300017565.a:Ga0182745_1000431_25	GH33(54-388)	GH33(25)	GH33	3
3300017565_7	3300017565.a:Ga0182745_1000437_21	GH33(66-340)+GH33(439-747)	GH33(49)	GH0+GH33	3
3300017565_7	3300017565.a:Ga0182745_1000440_1	GH109(52-176)	-	-	1
3300017565_7	3300017565.a:Ga0182745_1000440_4	CE14(5-110)	CE14(23)	CE14	3
3300017565_7	3300017565.a:Ga0182745_1000456_2	GT14(6-262)	GT14(38)	-	2
3300017565_7	3300017565.a:Ga0182745_1000456_28	GT4(253-399)	-	GT4	2
3300017565_7	3300017565.a:Ga0182745_1000456_3	GT2_Glycos_transf_2(7-124)	-	-	1
3300017565_7	3300017565.a:Ga0182745_1000456_30	GT4(200-354)	-	GT4	2
3300017565_7	3300017565.a:Ga0182745_1000456_31	GT4(211-360)	-	GT4	2
3300017565_7	3300017565.a:Ga0182745_1000456_32	GT2_Glycos_transf_2(36-154)	-	GT2	2
3300017565_7	3300017565.a:Ga0182745_1000456_33	GT4(180-325)	-	GT4	2
3300017565_7	3300017565.a:Ga0182745_1000456_9	GH109(5-116)	-	-	1
3300017565_7	3300017565.a:Ga0182745_1000488_13	GH109(34-152)	-	-	1
3300017565_7	3300017565.a:Ga0182745_1000488_5	GH13(32-369)	-	GH13	2
3300017565_7	3300017565.a:Ga0182745_1000503_20	GH2(59-566)	GH2(8)+CBM42(2)+CBM67(18)	GH2	3
3300017565_7	3300017565.a:Ga0182745_1000503_4	GH109(43-153)	-	-	1
3300017565_7	3300017565.a:Ga0182745_1000534_20	GH33(267-508)	-	GH0	2
3300017565_7	3300017565.a:Ga0182745_1000614_2	CE1(77-363)	-	-	1
3300017565_7	3300017565.a:Ga0182745_1000614_37	GH109(38-156)	-	-	1
3300017565_7	3300017565.a:Ga0182745_1000647_15	GH94(1277-2010)	GH94(14)+GT84(1)	GH94	3
3300017565_7	3300017565.a:Ga0182745_1000647_6	GH109(31-149)	-	-	1
3300017565_7	3300017565.a:Ga0182745_1000651_14	GT4(180-335)	-	GT4	2
3300017565_7	3300017565.a:Ga0182745_1000651_15	GT4(212-348)	-	GT4	2
3300017565_7	3300017565.a:Ga0182745_1000651_16	GT4(211-352)	-	GT4	2
3300017565_7	3300017565.a:Ga0182745_1000651_17	GT4(179-334)	-	GT4	2
3300017565_7	3300017565.a:Ga0182745_1000651_18	GT4(225-355)	-	GT4	2
3300017565_7	3300017565.a:Ga0182745_1000669_28	GT2_Glycos_transf_2(55-210)	-	GT2	2
3300017565_7	3300017565.a:Ga0182745_1000685_29	CE9(16-360)	CE9(42)	CE9	3
3300017565_7	3300017565.a:Ga0182745_1000685_31	GH109(37-149)	-	-	1
3300017565_7	3300017565.a:Ga0182745_1000688_17	CE1(50-279)	-	-	1
3300017565_7	3300017565.a:Ga0182745_1000704_26	GT19(3-357)	GT19(22)	GT19	3
3300017565_7	3300017565.a:Ga0182745_1000728_29	GH13_26(26-156)	GH13(38)	-	2
3300017565_7	3300017565.a:Ga0182745_1000740_14	GT4(195-335)	GT4(156)	GT4	3
3300017565_7	3300017565.a:Ga0182745_1000740_18	GT4(231-373)	-	GT4	2
3300017565_7	3300017565.a:Ga0182745_1000740_19	GT4(201-356)	GT4(16)	GT4	3
3300017565_7	3300017565.a:Ga0182745_1000740_23	CE4(57-186)	-	-	1
3300017565_7	3300017565.a:Ga0182745_1000740_27	GT2_Glycos_transf_2(19-177)	GT2(79)	GT2	3
3300017565_7	3300017565.a:Ga0182745_1000775_14	GH109(46-172)	-	-	1
3300017565_7	3300017565.a:Ga0182745_1000775_9	GT2_Glycos_transf_2(7-162)	-	GT2	2
3300017565_7	3300017565.a:Ga0182745_1000791_9	GT83(4-345)	-	GT0	2
3300017565_7	3300017565.a:Ga0182745_1000792_23	CE14(38-146)	-	-	1
3300017565_7	3300017565.a:Ga0182745_1000796_16	GT83(17-484)	-	GT83	2
3300017565_7	3300017565.a:Ga0182745_1000810_8	GT2_Glycos_transf_2(9-128)	-	GT2	2
3300017565_7	3300017565.a:Ga0182745_1000824_7	GT2_Glycos_transf_2(53-224)	-	GT2	2
3300017565_7	3300017565.a:Ga0182745_1000827_10	CBM48(137-224)+GH13_9(293-593)	GH13(1)+CBM48(2)	CBM48+GH13_9	3
3300017565_7	3300017565.a:Ga0182745_1000879_23	GH140(140-560)	GH140(7)	GH140	3
3300017565_7	3300017565.a:Ga0182745_1000920_1	CBM32(322-442)	-	-	1
3300017565_7	3300017565.a:Ga0182745_1000941_11	GT4(204-349)	-	-	1
3300017565_7	3300017565.a:Ga0182745_1000961_14	GT35(261-626)	GT35(2)	GT35	3
3300017565_7	3300017565.a:Ga0182745_1000996_4	AA3(34-505)	-	-	1
3300017565_7	3300017565.a:Ga0182745_1001002_10	CE7(55-292)	-	-	1
3300017565_7	3300017565.a:Ga0182745_1001002_11	GT83(23-493)	-	GT83	2
3300017565_7	3300017565.a:Ga0182745_1001002_3	GH148(413-564)	-	GH148	2
3300017565_7	3300017565.a:Ga0182745_1001019_4	GT2_Glycos_transf_2(57-218)	-	GT2	2
3300017565_7	3300017565.a:Ga0182745_1001032_5	GH15(409-774)	-	GH15	2
3300017565_7	3300017565.a:Ga0182745_1001039_1	GH109(6-121)	-	-	1
3300017565_7	3300017565.a:Ga0182745_1001058_10	GT2_Glycos_transf_2(20-205)	-	GT2	2
3300017565_7	3300017565.a:Ga0182745_1001058_12	GT4(225-381)	-	GT4	2
3300017565_7	3300017565.a:Ga0182745_1001058_8	GT2_Glycos_transf_2(13-150)	-	GT2	2
3300017565_7	3300017565.a:Ga0182745_1001080_1	CBM9(45-244)	-	CBM9	2
3300017565_7	3300017565.a:Ga0182745_1001086_12	PL10_1(60-335)	PL10(1)	PL10_1	3
3300017565_7	3300017565.a:Ga0182745_1001101_15	GT4(218-352)	GT4(38)	GT4	3
3300017565_7	3300017565.a:Ga0182745_1001101_4	AA4(12-230)	-	-	1
3300017565_7	3300017565.a:Ga0182745_1001101_7	GT83(28-384)	-	GT0	2
3300017565_7	3300017565.a:Ga0182745_1001177_21	GT2_Glycos_transf_2(14-175)	GT2(187)	GT2	3
3300017565_7	3300017565.a:Ga0182745_1001190_11	GH13_10(137-451)	GH13(8)+CBM48(4)	CBM48+GH13_10	3
3300017565_7	3300017565.a:Ga0182745_1001190_5	CE15(98-418)+CE15(464-773)	-	CE0+CE15	2
3300017565_7	3300017565.a:Ga0182745_1001190_7	GH109(42-155)	-	-	1
3300017565_7	3300017565.a:Ga0182745_1001204_8	GT4(207-353)	-	GT4	2
3300017565_7	3300017565.a:Ga0182745_1001219_1	GT4(206-358)	-	GT4	2
3300017565_7	3300017565.a:Ga0182745_1001219_4	GT4(211-353)	-	GT4	2
3300017565_7	3300017565.a:Ga0182745_1001219_6	GT4(189-343)	-	GT4	2
3300017565_7	3300017565.a:Ga0182745_1001219_7	GT4(199-347)	-	GT4	2
3300017565_7	3300017565.a:Ga0182745_1001219_8	GT4(256-408)	-	-	1
3300017565_7	3300017565.a:Ga0182745_1001281_7	GT84(1415-1628)+GH94(1869-2971)	GH94(1)+GT84(1)	GH0+GH94+GT84	3
3300017565_7	3300017565.a:Ga0182745_1001295_19	GH109(52-163)	-	-	1
3300017565_7	3300017565.a:Ga0182745_1001393_8	GT4(208-375)	GT4(106)	GT4	3
3300017565_7	3300017565.a:Ga0182745_1001403_14	GH57(15-340)	GH57(4)	GH57	3
3300017565_7	3300017565.a:Ga0182745_1001403_7	GT1(22-431)	-	GT1	2
3300017565_7	3300017565.a:Ga0182745_1001412_2	GT4(219-364)	-	GT4	2
3300017565_7	3300017565.a:Ga0182745_1001412_3	GT4(187-336)	-	GT4	2
3300017565_7	3300017565.a:Ga0182745_1001455_4	GH109(35-144)	-	-	1
3300017565_7	3300017565.a:Ga0182745_1001570_5	CBM67(82-193)	CBM67(15)	CBM67	3
3300017565_7	3300017565.a:Ga0182745_1001570_7	CBM47(575-656)	CBM47(14)	CBM47	3
3300017565_7	3300017565.a:Ga0182745_1001586_16	GH13_3(240-461)	GH0(4)+GH13(30)	GH13_3	3
3300017565_7	3300017565.a:Ga0182745_1001586_17	GH13_16(31-384)	GH13(5)	GH13_16	3
3300017565_7	3300017565.a:Ga0182745_1001586_18	GH13_26(41-199)	GH13(6)	GH13_26	3
3300017565_7	3300017565.a:Ga0182745_1001766_11	GT2_Glycos_transf_2(49-200)	-	GT2	2
3300017565_7	3300017565.a:Ga0182745_1001769_5	GT9(87-326)	-	GT9	2
3300017565_7	3300017565.a:Ga0182745_1001779_10	GT9(84-337)	-	GT9	2
3300017565_7	3300017565.a:Ga0182745_1001779_13	GT26(59-231)	GT26(18)	GT26	3
3300017565_7	3300017565.a:Ga0182745_1001779_2	GT4(172-323)	-	-	1
3300017565_7	3300017565.a:Ga0182745_1001779_8	GT9(125-360)	-	-	1
3300017565_7	3300017565.a:Ga0182745_1001816_10	AA12(91-291)	-	-	1
3300017565_7	3300017565.a:Ga0182745_1001816_11	PL11_1(42-628)	CE12(12)+PL11(1)+CBM2(38)+CBM35(24)	PL11_1	3
3300017565_7	3300017565.a:Ga0182745_1001839_3	GT4(206-358)	-	GT4	2
3300017565_7	3300017565.a:Ga0182745_1002077_11	GT2_Glycos_transf_2(6-166)	-	-	1
3300017565_7	3300017565.a:Ga0182745_1002077_12	GT2_Glycos_transf_2(54-210)	-	-	1
3300017565_7	3300017565.a:Ga0182745_1002114_10	CE1(99-338)	-	-	1
3300017565_7	3300017565.a:Ga0182745_1002172_15	PL10_3(2-123)	-	-	1
3300017565_7	3300017565.a:Ga0182745_1002190_9	PL12_3(354-480)	-	-	1
3300017565_7	3300017565.a:Ga0182745_1002297_3	CE1(181-407)	-	-	1
3300017565_7	3300017565.a:Ga0182745_1002374_7	CE15(100-420)	-	CBM9+CE0	2
3300017565_7	3300017565.a:Ga0182745_1002486_8	GT84(293-462)	-	GH0	2
3300017565_7	3300017565.a:Ga0182745_1002556_7	PL10_3(119-403)	PL10(6)	PL10_3	3
3300017565_7	3300017565.a:Ga0182745_1002609_7	CE1(10-245)	-	-	1
3300017565_7	3300017565.a:Ga0182745_1002789_3	GT4(164-310)	-	-	1
3300017565_7	3300017565.a:Ga0182745_1002789_5	GT4(188-328)	-	GT4	2
3300017565_7	3300017565.a:Ga0182745_1002789_8	GT2_Glycos_transf_2(8-164)	-	-	1
3300017565_7	3300017565.a:Ga0182745_1002871_4	CBM38(46-175)	CBM38(3)	CBM38	3
3300017565_7	3300017565.a:Ga0182745_1002969_10	AA6(5-202)	AA6(3)	-	2
3300017565_7	3300017565.a:Ga0182745_1002969_8	GT2_Glycos_transf_2(24-153)	-	GT2	2
3300017565_7	3300017565.a:Ga0182745_1003179_3	GH88(53-369)	GH88(18)	GH88	3
3300017565_7	3300017565.a:Ga0182745_1003179_7	GH5_28(146-461)	-	GH5	2
3300017565_7	3300017565.a:Ga0182745_1003183_11	GT2_Glycos_transf_2(16-177)	-	-	1
3300017565_7	3300017565.a:Ga0182745_1003183_8	GT83(6-387)	-	-	1
3300017565_7	3300017565.a:Ga0182745_1003329_8	CE15(52-367)	-	-	1
3300017565_7	3300017565.a:Ga0182745_1003425_1	CE7(105-270)	-	CE0	2
3300017565_7	3300017565.a:Ga0182745_1003875_7	GT4(195-332)	GT4(154)	GT4	3
3300017565_7	3300017565.a:Ga0182745_1004059_6	GH165(30-506)	-	GH165	2
3300017565_7	3300017565.a:Ga0182745_1004096_2	GT2_Glycos_transf_2(7-128)	-	GT2	2
3300017565_7	3300017565.a:Ga0182745_1004485_1	GH165(62-549)	-	GH165	2
3300017565_7	3300017565.a:Ga0182745_1004857_4	GT83(63-433)	-	GT83	2
3300017565_7	3300017565.a:Ga0182745_1004903_5	GH18(29-313)	-	GH18	2
3300017565_7	3300017565.a:Ga0182745_1004974_7	GT2_Glycos_transf_2(45-204)	GT2(21)	GT2	3
3300017565_7	3300017565.a:Ga0182745_1005470_9	GH109(53-166)	-	-	1
3300017565_7	3300017565.a:Ga0182745_1007151_1	CBM51(19-148)	-	-	1
3300017565_7	3300017565.a:Ga0182745_1007184_2	CE1(47-276)	-	-	1
3300017565_7	3300017565.a:Ga0182745_1007346_3	GH33(41-344)	-	-	1
3300017565_7	3300017565.a:Ga0182745_1008423_1	PL10_3(119-271)	-	PL10_3	2
3300017565_7	3300017565.a:Ga0182745_1008423_5	CE14(11-120)	-	-	1
3300017565_7	3300017565.a:Ga0182745_1009407_2	GH33(325-621)	-	GH33	2
3300017565_7	3300017565.a:Ga0182745_1009407_4	GH33(74-349)+GH33(448-749)	GH33(48)	GH0	3
3300017565_7	3300017565.a:Ga0182745_1009495_2	GT39(47-243)	-	-	1
3300017565_7	3300017565.a:Ga0182745_1010810_2	GH10(203-487)	-	GH0	2
3300017565_7	3300017565.a:Ga0182745_1011166_5	GT21(43-273)	-	GT21	2
3300017565_7	3300017565.a:Ga0182745_1016758_2	CE1(348-570)	-	-	1
3300017565_7	3300017565.a:Ga0182745_1000062_56	-	CE0(6)	CE0	2
3300017565_7	3300017565.a:Ga0182745_1002061_4	-	GH0(16)	GH0	2
3300017565_7	3300017565.a:Ga0182745_1000683_22	-	GH0(16)	GH0	2
3300017565_7	3300017565.a:Ga0182745_1001886_9	-	GH0(99)	GH0	2
3300017565_7	3300017565.a:Ga0182745_1001393_9	-	GH12(20)+GH16(45)	-	1
3300017565_7	3300017565.a:Ga0182745_1005679_2	-	GH33(43)+CBM6(53)	-	1
3300017565_7	3300017565.a:Ga0182745_1003183_5	-	GH33(43)+CBM6(53)	-	1
3300017565_7	3300017565.a:Ga0182745_1000942_12	-	GH33(43)+CBM6(53)	-	1
3300017565_7	3300017565.a:Ga0182745_1001204_1	-	GH33(43)+CBM6(53)	-	1
3300017565_7	3300017565.a:Ga0182745_1000683_23	-	GH33(43)+CBM6(53)	-	1
3300017565_7	3300017565.a:Ga0182745_1006905_4	-	GH33(43)+CBM6(53)	-	1
3300017565_7	3300017565.a:Ga0182745_1007825_1	-	PL11(2)	-	1
3300017565_7	3300017565.a:Ga0182745_1001177_22	-	GT0(93)	GT0	2
3300017565_7	3300017565.a:Ga0182745_1007410_1	-	GT2(73)	-	1
3300017565_7	3300017565.a:Ga0182745_1012121_6	-	GT26(29)	-	1
3300017565_7	3300017565.a:Ga0182745_1000574_6	-	CBM12(28)	-	1
3300017565_7	3300017565.a:Ga0182745_1000338_29	-	CBM13(52)+CBM2(64)	-	1
3300017565_7	3300017565.a:Ga0182745_1005314_1	-	CBM13(103)	-	1
3300017565_7	3300017565.a:Ga0182745_1000297_42	-	CBM2(34)	-	1
3300017565_7	3300017565.a:Ga0182745_1001124_19	-	CBM2(64)	-	1
3300017565_7	3300017565.a:Ga0182745_1001032_18	-	CBM35(50)	-	1
3300017565_7	3300017565.a:Ga0182745_1000289_24	-	CBM38(3)	CBM38	2
3300017565_7	3300017565.a:Ga0182745_1000431_26	-	CBM38(3)	CBM38	2
3300017565_7	3300017565.a:Ga0182745_1000685_14	-	CBM47(14)	CBM47	2
3300017565_7	3300017565.a:Ga0182745_1000047_138	-	CBM47(14)	CBM47	2
3300017565_7	3300017565.a:Ga0182745_1000738_12	-	CBM47(14)	CBM47	2
3300017565_7	3300017565.a:Ga0182745_1003425_6	-	CBM47(14)	CBM47	2
3300017565_7	3300017565.a:Ga0182745_1000503_22	-	CBM47(14)	CBM32	2
3300017565_7	3300017565.a:Ga0182745_1000284_28	-	CBM47(14)	CBM47	2
3300017565_7	3300017565.a:Ga0182745_1000609_25	-	CBM47(14)	CBM47	2
3300017565_7	3300017565.a:Ga0182745_1000284_41	-	CBM47(14)	CBM47	2
3300017565_7	3300017565.a:Ga0182745_1000920_6	-	CBM47(14)	CBM32	2
3300017565_7	3300017565.a:Ga0182745_1001570_2	-	CBM47(14)	CBM47	2
3300017565_7	3300017565.a:Ga0182745_1001295_17	-	CBM47(20)	CBM47	2
3300017565_7	3300017565.a:Ga0182745_1003452_11	-	CBM5(49)	-	1
3300017565_7	3300017565.a:Ga0182745_1000792_13	-	CBM5(68)	-	1
3300017565_7	3300017565.a:Ga0182745_1002855_3	-	CBM51(21)	CBM51	2
3300017565_7	3300017565.a:Ga0182745_1011082_4	-	CBM51(25)	CBM51	2
3300017565_7	3300017565.a:Ga0182745_1001258_18	-	CBM67(15)	CBM67	2
3300017565_7	3300017565.a:Ga0182745_1001584_15	-	-	CBM32	1
3300017565_7	3300017565.a:Ga0182745_1001455_3	-	-	CBM38	1
3300017565_7	3300017565.a:Ga0182745_1001455_5	-	-	CBM6	1
3300017565_7	3300017565.a:Ga0182745_1001455_13	-	-	GH29	1
3300017565_7	3300017565.a:Ga0182745_1000961_11	-	-	GH13_30	1
3300017565_7	3300017565.a:Ga0182745_1035407_2	-	-	GH33	1
3300017565_7	3300017565.a:Ga0182745_1004059_10	-	-	GH0	1
3300017565_7	3300017565.a:Ga0182745_1000279_25	-	-	GT30	1
3300017565_7	3300017565.a:Ga0182745_1000279_33	-	-	CBM51	1
3300017565_7	3300017565.a:Ga0182745_1004334_7	-	-	GH13_11	1
3300017565_7	3300017565.a:Ga0182745_1002871_8	-	-	GH165	1
3300017565_7	3300017565.a:Ga0182745_1000235_1	-	-	PL0	1
3300017565_7	3300017565.a:Ga0182745_1000235_3	-	-	GT4	1
3300017565_7	3300017565.a:Ga0182745_1000235_16	-	-	GH0	1
3300017565_7	3300017565.a:Ga0182745_1000235_26	-	-	GH0	1
3300017565_7	3300017565.a:Ga0182745_1001117_10	-	-	GH6	1
3300017565_7	3300017565.a:Ga0182745_1000609_35	-	-	GH43_29	1
3300017565_7	3300017565.a:Ga0182745_1000284_32	-	-	GH0	1
3300017565_7	3300017565.a:Ga0182745_1000284_36	-	-	CE6	1
3300017565_7	3300017565.a:Ga0182745_1000284_37	-	-	PL0	1
3300017565_7	3300017565.a:Ga0182745_1000218_7	-	-	CBM50	1
3300017565_7	3300017565.a:Ga0182745_1002779_10	-	-	GT2	1
3300017565_7	3300017565.a:Ga0182745_1000796_26	-	-	CBM4	1
3300017565_7	3300017565.a:Ga0182745_1000269_29	-	-	CBM35	1
3300017565_7	3300017565.a:Ga0182745_1000269_34	-	-	CBM32	1
3300017565_7	3300017565.a:Ga0182745_1000269_44	-	-	GH6	1
3300017565_7	3300017565.a:Ga0182745_1000431_13	-	-	CBM32	1
3300017565_7	3300017565.a:Ga0182745_1000431_24	-	-	CBM38	1
3300017565_7	3300017565.a:Ga0182745_1001886_5	-	-	GH2	1
3300017565_7	3300017565.a:Ga0182745_1000986_2	-	-	CBM48	1
3300017565_7	3300017565.a:Ga0182745_1009202_7	-	-	GH2	1
3300017565_7	3300017565.a:Ga0182745_1001762_11	-	-	CBM67+GH78	1
3300017565_7	3300017565.a:Ga0182745_1000941_3	-	-	GH33	1
3300017565_7	3300017565.a:Ga0182745_1001669_7	-	-	CBM50	1
3300017565_7	3300017565.a:Ga0182745_1010333_3	-	-	GT13	1
3300017565_7	3300017565.a:Ga0182745_1004949_1	-	-	CBM35	1
3300017565_7	3300017565.a:Ga0182745_1000437_14	-	-	GT2	1
3300017565_7	3300017565.a:Ga0182745_1000230_58	-	-	CBM51	1
3300017565_7	3300017565.a:Ga0182745_1004988_2	-	-	PL0	1
3300017565_7	3300017565.a:Ga0182745_1004988_5	-	-	GH33	1
3300017565_7	3300017565.a:Ga0182745_1008365_1	-	-	GH0	1
3300017565_7	3300017565.a:Ga0182745_1000265_10	-	-	AA1	1
3300017565_7	3300017565.a:Ga0182745_1002556_9	-	-	GH33	1
3300017565_7	3300017565.a:Ga0182745_1001518_9	-	-	CBM6	1
3300017565_7	3300017565.a:Ga0182745_1001412_11	-	-	GH13_11	1
3300017565_7	3300017565.a:Ga0182745_1004469_2	-	-	CBM32	1
3300017565_7	3300017565.a:Ga0182745_1002493_12	-	-	GT4	1
3300017565_7	3300017565.a:Ga0182745_1003117_6	-	-	CBM51	1
3300017565_7	3300017565.a:Ga0182745_1001032_12	-	-	GH33	1
3300017565_7	3300017565.a:Ga0182745_1000229_24	-	-	CBM35	1
3300017565_7	3300017565.a:Ga0182745_1003980_6	-	-	CBM38	1
3300017565_7	3300017565.a:Ga0182745_1000534_18	-	-	CBM6	1
3300017565_7	3300017565.a:Ga0182745_1001080_12	-	-	CBM50	1
3300017565_7	3300017565.a:Ga0182745_1000614_10	-	-	GH28	1
3300017565_7	3300017565.a:Ga0182745_1003457_10	-	-	CBM35	1
3300017565_7	3300017565.a:Ga0182745_1000740_3	-	-	GT4	1
3300017565_7	3300017565.a:Ga0182745_1002241_14	-	-	GT1	1
3300017565_7	3300017565.a:Ga0182745_1000695_18	-	-	CBM6	1
3300017565_7	3300017565.a:Ga0182745_1003041_9	-	-	CBM35	1
3300017565_7	3300017565.a:Ga0182745_1001124_3	-	-	GT47	1
3300017565_7	3300017565.a:Ga0182745_1003092_4	-	-	CBM48	1
3300017565_7	3300017565.a:Ga0182745_1001036_9	-	-	GH0	1
3300017565_7	3300017565.a:Ga0182745_1003875_5	-	-	GT2	1
3300017565_7	3300017565.a:Ga0182745_1000893_7	-	-	GH33	1
3300017565_7	3300017565.a:Ga0182745_1000893_17	-	-	GH2	1
3300017565_7	3300017565.a:Ga0182745_1000893_18	-	-	CBM6	1
3300017565_7	3300017565.a:Ga0182745_1009510_1	-	-	CBM9	1
3300017565_7	3300017565.a:Ga0182745_1003383_7	-	-	GH6	1
3300017565_7	3300017565.a:Ga0182745_1000612_16	-	-	GH2	1
3300017565_7	3300017565.a:Ga0182745_1000842_13	-	-	GT2	1
3300017565_7	3300017565.a:Ga0182745_1000062_13	-	-	GH2	1
3300017565_7	3300017565.a:Ga0182745_1000062_64	-	-	GT2	1
3300017565_7	3300017565.a:Ga0182745_1000062_70	-	-	CBM38	1
3300017565_7	3300017565.a:Ga0182745_1000062_75	-	-	GH0	1
3300017565_7	3300017565.a:Ga0182745_1000062_81	-	-	CE6	1
3300017565_7	3300017565.a:Ga0182745_1000062_84	-	-	CBM6	1
3300017565_7	3300017565.a:Ga0182745_1000062_88	-	-	CBM35	1
3300017565_7	3300017565.a:Ga0182745_1000688_14	-	-	CBM35	1
3300017565_7	3300017565.a:Ga0182745_1003288_4	-	-	CBM32	1
3300017565_7	3300017565.a:Ga0182745_1017818_1	-	-	GH20	1
3300017565_7	3300017565.a:Ga0182745_1001936_13	-	-	GH43	1
3300017565_7	3300017565.a:Ga0182745_1000920_9	-	-	CBM38	1
3300017565_7	3300017565.a:Ga0182745_1001030_2	-	-	GT2	1
3300017565_7	3300017565.a:Ga0182745_1003425_5	-	-	CBM38	1
3300017565_7	3300017565.a:Ga0182745_1001416_12	-	-	CBM32	1
3300017565_7	3300017565.a:Ga0182745_1001281_14	-	-	GH145	1
3300017565_7	3300017565.a:Ga0182745_1002190_4	-	-	GT4	1
3300017565_7	3300017565.a:Ga0182745_1000325_25	-	-	GT0	1
3300017565_7	3300017565.a:Ga0182745_1000153_55	-	-	GH0	1
3300017565_7	3300017565.a:Ga0182745_1000153_58	-	-	CBM6	1
3300017565_7	3300017565.a:Ga0182745_1001199_16	-	-	CBM6	1
3300017565_7	3300017565.a:Ga0182745_1003022_2	-	-	CBM35	1
3300017565_7	3300017565.a:Ga0182745_1003022_8	-	-	CBM67	1
3300017565_7	3300017565.a:Ga0182745_1008690_4	-	-	CBM6	1
3300017565_7	3300017565.a:Ga0182745_1000942_18	-	-	GT4	1
3300017565_7	3300017565.a:Ga0182745_1009429_4	-	-	CBM35	1
3300017565_7	3300017565.a:Ga0182745_1004903_3	-	-	CBM51	1
3300017565_7	3300017565.a:Ga0182745_1000297_17	-	-	GT2	1
3300017565_7	3300017565.a:Ga0182745_1000297_27	-	-	CE0	1
3300017565_7	3300017565.a:Ga0182745_1003569_3	-	-	CBM62	1
3300017565_7	3300017565.a:Ga0182745_1001040_6	-	-	GT4	1
3300017565_7	3300017565.a:Ga0182745_1000503_9	-	-	CBM51	1
3300017565_7	3300017565.a:Ga0182745_1000503_14	-	-	CBM32	1
3300017565_7	3300017565.a:Ga0182745_1001232_2	-	-	CE0	1
3300017565_7	3300017565.a:Ga0182745_1002323_1	-	-	GH165	1
3300017565_7	3300017565.a:Ga0182745_1002323_9	-	-	CBM51	1
3300017565_7	3300017565.a:Ga0182745_1000683_17	-	-	GT0	1
3300017565_7	3300017565.a:Ga0182745_1004096_4	-	-	GT2	1
3300017565_7	3300017565.a:Ga0182745_1003641_8	-	-	CBM38	1
3300017565_7	3300017565.a:Ga0182745_1002042_3	-	-	CBM6	1
3300017565_7	3300017565.a:Ga0182745_1007184_5	-	-	PL0	1
3300017565_7	3300017565.a:Ga0182745_1000456_5	-	-	GT2	1
3300017565_7	3300017565.a:Ga0182745_1000456_14	-	-	GT4	1
3300017648_10	3300017648.a:Ga0180216_1000832_19	GH130(19-347)	GH130(18)	GH130	3
3300017648_10	3300017648.a:Ga0180216_1000832_20	GH109(7-116)	-	-	1
3300017648_10	3300017648.a:Ga0180216_1000832_21	GH130(259-481)	GH130(3)	GH130	3
3300017648_10	3300017648.a:Ga0180216_1000897_16	GH77(24-506)	GH77(8)	GH77	3
3300017648_10	3300017648.a:Ga0180216_1001034_5	GH33(166-375)	-	GH33	2
3300017648_10	3300017648.a:Ga0180216_1001074_14	CE1(188-478)	-	-	1
3300017648_10	3300017648.a:Ga0180216_1001287_1	GH88(46-365)	GH88(18)	GH88	3
3300017648_10	3300017648.a:Ga0180216_1001386_10	GT2_Glycos_transf_2(27-191)	-	-	1
3300017648_10	3300017648.a:Ga0180216_1001473_2	GH109(41-154)	-	-	1
3300017648_10	3300017648.a:Ga0180216_1001511_12	CE1(59-245)	CE0(17)	-	2
3300017648_10	3300017648.a:Ga0180216_1001511_5	CE1(60-200)	-	-	1
3300017648_10	3300017648.a:Ga0180216_1001707_6	GT21(47-258)	-	-	1
3300017648_10	3300017648.a:Ga0180216_1001770_7	CE14(5-110)	CE14(23)	CE14	3
3300017648_10	3300017648.a:Ga0180216_1001996_1	GT35(282-652)	GT35(2)	GT35	3
3300017648_10	3300017648.a:Ga0180216_1002125_7	CBM51(291-428)	-	-	1
3300017648_10	3300017648.a:Ga0180216_1002473_8	GT4(191-342)	-	GT4	2
3300017648_10	3300017648.a:Ga0180216_1002629_4	CBM9(927-1077)	-	-	1
3300017648_10	3300017648.a:Ga0180216_1002638_11	GT2_Glycos_transf_2(9-164)	-	GT2	2
3300017648_10	3300017648.a:Ga0180216_1002648_2	GT2_Glycos_transf_2(8-108)	-	-	1
3300017648_10	3300017648.a:Ga0180216_1002648_5	GT83(37-426)	-	-	1
3300017648_10	3300017648.a:Ga0180216_1002650_6	GT4(242-399)	-	GT4	2
3300017648_10	3300017648.a:Ga0180216_1002731_11	CE9(10-362)	CE9(42)	CE9	3
3300017648_10	3300017648.a:Ga0180216_1002747_13	CE1(52-238)	-	-	1
3300017648_10	3300017648.a:Ga0180216_1002805_7	GT9(74-328)	-	GT9	2
3300017648_10	3300017648.a:Ga0180216_1002805_9	GT4(200-346)	-	GT4	2
3300017648_10	3300017648.a:Ga0180216_1003111_10	GH109(42-150)	-	-	1
3300017648_10	3300017648.a:Ga0180216_1003221_7	CE9(9-407)	-	CE9	2
3300017648_10	3300017648.a:Ga0180216_1003420_3	CBM51(335-448)	-	-	1
3300017648_10	3300017648.a:Ga0180216_1003501_11	PL10_3(116-408)	PL10(6)	PL10_3	3
3300017648_10	3300017648.a:Ga0180216_1003725_10	CE15(80-409)	-	-	1
3300017648_10	3300017648.a:Ga0180216_1003921_7	CBM67(80-196)	CBM67(15)	CBM67	3
3300017648_10	3300017648.a:Ga0180216_1004321_4	CE4(26-173)	-	-	1
3300017648_10	3300017648.a:Ga0180216_1004346_5	GT2_Glycos_transf_2(19-181)	-	GT2	2
3300017648_10	3300017648.a:Ga0180216_1004461_4	GH15(291-680)	GH15(10)+CBM20(4)	GH15	3
3300017648_10	3300017648.a:Ga0180216_1004676_3	GH33(32-352)	-	GH33	2
3300017648_10	3300017648.a:Ga0180216_1004747_2	GH57(8-282)	GH57(11)	GH57	3
3300017648_10	3300017648.a:Ga0180216_1004747_3	GT5(2-482)	GT5(2)	GT5	3
3300017648_10	3300017648.a:Ga0180216_1004762_4	GT4(220-372)	-	-	1
3300017648_10	3300017648.a:Ga0180216_1004818_6	CE14(9-113)	CE14(26)	CE14	3
3300017648_10	3300017648.a:Ga0180216_1004828_3	GH109(44-166)	-	-	1
3300017648_10	3300017648.a:Ga0180216_1004886_2	CE15(60-367)	-	-	1
3300017648_10	3300017648.a:Ga0180216_1004911_5	GH13_11(171-522)	GH13(2)+CBM48(1)	CBM48+GH13_11	3
3300017648_10	3300017648.a:Ga0180216_1004934_3	GH109(35-149)	-	-	1
3300017648_10	3300017648.a:Ga0180216_1004975_6	CE15(52-439)	CE15(1)	CE15	3
3300017648_10	3300017648.a:Ga0180216_1005200_4	GH109(38-144)	-	-	1
3300017648_10	3300017648.a:Ga0180216_1005447_2	GT30(34-210)	GT30(22)	GT30	3
3300017648_10	3300017648.a:Ga0180216_1005607_2	GH105(300-607)	-	GH0	2
3300017648_10	3300017648.a:Ga0180216_1006025_1	CE1(70-272)	-	-	1
3300017648_10	3300017648.a:Ga0180216_1006338_3	CE11(7-278)	-	CE11	2
3300017648_10	3300017648.a:Ga0180216_1006339_3	GT4(232-389)	-	GT4	2
3300017648_10	3300017648.a:Ga0180216_1006534_4	CBM47(408-515)	CBM47(20)	CBM47	3
3300017648_10	3300017648.a:Ga0180216_1006986_2	CBM48(131-217)+GH13_9(283-583)	GH13(1)+CBM48(2)	CBM48+GH13_9	3
3300017648_10	3300017648.a:Ga0180216_1007090_4	GT2_Glycos_transf_2(8-177)	GT2(123)	GT2	3
3300017648_10	3300017648.a:Ga0180216_1007107_5	CE15(59-376)	-	-	1
3300017648_10	3300017648.a:Ga0180216_1007621_2	AA4(3-238)	-	-	1
3300017648_10	3300017648.a:Ga0180216_1007812_3	CE4(86-228)	-	-	1
3300017648_10	3300017648.a:Ga0180216_1007917_3	GH109(56-191)	-	-	1
3300017648_10	3300017648.a:Ga0180216_1008056_2	GT4(209-360)	-	-	1
3300017648_10	3300017648.a:Ga0180216_1008136_3	CBM67(42-183)	-	CBM67	2
3300017648_10	3300017648.a:Ga0180216_1008282_5	GT2_Glycos_transf_2(5-172)	-	GT2	2
3300017648_10	3300017648.a:Ga0180216_1008896_7	GT26(4-94)	-	-	1
3300017648_10	3300017648.a:Ga0180216_1008972_5	GT2_Glycos_transf_2(5-125)	-	-	1
3300017648_10	3300017648.a:Ga0180216_1008972_6	GT19(8-378)	GT19(22)	GT19	3
3300017648_10	3300017648.a:Ga0180216_1008993_5	GT2_Glycos_transf_2(15-183)	-	GT2	2
3300017648_10	3300017648.a:Ga0180216_1009354_3	GH109(5-114)	-	-	1
3300017648_10	3300017648.a:Ga0180216_1009447_2	GH109(46-149)	-	-	1
3300017648_10	3300017648.a:Ga0180216_1010136_4	CE14(8-98)	-	-	1
3300017648_10	3300017648.a:Ga0180216_1010457_5	CE6(95-187)	CE6(2)	-	2
3300017648_10	3300017648.a:Ga0180216_1011833_1	GH100(258-430)	-	GH0	2
3300017648_10	3300017648.a:Ga0180216_1011987_3	GH163(278-541)+CBM9(625-763)	-	GH0	2
3300017648_10	3300017648.a:Ga0180216_1011989_1	CE1(62-292)	-	-	1
3300017648_10	3300017648.a:Ga0180216_1011989_3	CBM67(543-691)	-	CBM67	2
3300017648_10	3300017648.a:Ga0180216_1012184_2	GH109(44-164)	-	-	1
3300017648_10	3300017648.a:Ga0180216_1012742_2	GH109(46-162)	-	-	1
3300017648_10	3300017648.a:Ga0180216_1012885_5	GH163(260-499)	-	GH0	2
3300017648_10	3300017648.a:Ga0180216_1013505_2	GH165(25-468)	-	GH165	2
3300017648_10	3300017648.a:Ga0180216_1014498_3	GT4(204-339)	GT4(140)	GT4	3
3300017648_10	3300017648.a:Ga0180216_1014565_1	GH33(65-376)	-	GH0	2
3300017648_10	3300017648.a:Ga0180216_1015241_2	CBM51(107-190)	CBM51(21)	CBM51	3
3300017648_10	3300017648.a:Ga0180216_1015269_3	PL10_3(2-243)	PL10(6)	PL10_3	3
3300017648_10	3300017648.a:Ga0180216_1015587_3	GT2_Glycos_transf_2(6-166)	-	GT2	2
3300017648_10	3300017648.a:Ga0180216_1017204_1	CE1(67-246)	CE0(17)	-	2
3300017648_10	3300017648.a:Ga0180216_1017620_1	GT4(195-359)	GT4(196)	GT4	3
3300017648_10	3300017648.a:Ga0180216_1018818_1	GH33(71-255)	GH33(53)	-	2
3300017648_10	3300017648.a:Ga0180216_1020112_1	GT9(136-389)	-	-	1
3300017648_10	3300017648.a:Ga0180216_1020112_2	GT4(221-357)	-	GT4	2
3300017648_10	3300017648.a:Ga0180216_1003032_2	-	CE0(18)	CE0	2
3300017648_10	3300017648.a:Ga0180216_1001770_12	-	GH0(30)	GH0	2
3300017648_10	3300017648.a:Ga0180216_1006377_4	-	GH0(99)	GH0	2
3300017648_10	3300017648.a:Ga0180216_1008685_2	-	GH33(43)+CBM6(53)	-	1
3300017648_10	3300017648.a:Ga0180216_1006019_7	-	GT0(93)	-	1
3300017648_10	3300017648.a:Ga0180216_1001404_16	-	GT2(99)	-	1
3300017648_10	3300017648.a:Ga0180216_1004945_6	-	GT26(29)	-	1
3300017648_10	3300017648.a:Ga0180216_1018425_1	-	CBM13(52)	-	1
3300017648_10	3300017648.a:Ga0180216_1006261_1	-	CBM32(76)	-	1
3300017648_10	3300017648.a:Ga0180216_1001933_4	-	CBM38(3)	CBM38	2
3300017648_10	3300017648.a:Ga0180216_1001253_5	-	CBM47(14)	CBM47	2
3300017648_10	3300017648.a:Ga0180216_1013960_2	-	CBM47(14)	CBM47	2
3300017648_10	3300017648.a:Ga0180216_1004264_3	-	CBM47(14)	CBM47	2
3300017648_10	3300017648.a:Ga0180216_1013490_1	-	CBM47(14)	CBM47	2
3300017648_10	3300017648.a:Ga0180216_1001287_11	-	CBM47(14)	CBM47	2
3300017648_10	3300017648.a:Ga0180216_1005956_3	-	CBM47(20)	CBM47	2
3300017648_10	3300017648.a:Ga0180216_1012193_1	-	CBM5(68)	-	1
3300017648_10	3300017648.a:Ga0180216_1013876_3	-	CBM51(15)	GH33	2
3300017648_10	3300017648.a:Ga0180216_1024507_2	-	-	GH38	1
3300017648_10	3300017648.a:Ga0180216_1005381_2	-	-	CBM51	1
3300017648_10	3300017648.a:Ga0180216_1002697_5	-	-	GH6	1
3300017648_10	3300017648.a:Ga0180216_1021913_1	-	-	GH0	1
3300017648_10	3300017648.a:Ga0180216_1019829_2	-	-	GH2	1
3300017648_10	3300017648.a:Ga0180216_1011989_2	-	-	GH2	1
3300017648_10	3300017648.a:Ga0180216_1008820_1	-	-	GH0	1
3300017648_10	3300017648.a:Ga0180216_1018474_2	-	-	GH0	1
3300017648_10	3300017648.a:Ga0180216_1005613_7	-	-	PL10_1	1
3300017648_10	3300017648.a:Ga0180216_1004089_4	-	-	CBM32	1
3300017648_10	3300017648.a:Ga0180216_1002929_2	-	-	GT13	1
3300017648_10	3300017648.a:Ga0180216_1001706_13	-	-	CBM38	1
3300017648_10	3300017648.a:Ga0180216_1001643_12	-	-	CBM35	1
3300017648_10	3300017648.a:Ga0180216_1010088_5	-	-	GT47	1
3300017648_10	3300017648.a:Ga0180216_1006895_3	-	-	CBM47	1
3300017648_10	3300017648.a:Ga0180216_1001174_11	-	-	GT2	1
3300017648_10	3300017648.a:Ga0180216_1004312_5	-	-	GT2	1
3300017648_10	3300017648.a:Ga0180216_1012577_1	-	-	AA1	1
3300017648_10	3300017648.a:Ga0180216_1001424_17	-	-	CBM9	1
3300017648_10	3300017648.a:Ga0180216_1010147_3	-	-	GH28	1
3300017648_10	3300017648.a:Ga0180216_1005317_6	-	-	GH33	1
3300017648_10	3300017648.a:Ga0180216_1005948_1	-	-	GH13_11	1
3300017648_10	3300017648.a:Ga0180216_1003576_3	-	-	CBM6	1
3300017648_10	3300017648.a:Ga0180216_1010522_3	-	-	GT4	1
3300017648_10	3300017648.a:Ga0180216_1012107_3	-	-	CBM35	1
3300017648_10	3300017648.a:Ga0180216_1008282_4	-	-	CE0	1
3300017648_10	3300017648.a:Ga0180216_1008879_1	-	-	CBM35	1
3300017648_10	3300017648.a:Ga0180216_1004731_3	-	-	GT4	1
3300017648_10	3300017648.a:Ga0180216_1005339_4	-	-	GH0	1
3300017648_10	3300017648.a:Ga0180216_1004346_1	-	-	CBM51	1
3300017648_10	3300017648.a:Ga0180216_1007824_1	-	-	CBM6	1
3300017648_10	3300017648.a:Ga0180216_1003176_2	-	-	CBM35	1
3300017648_10	3300017648.a:Ga0180216_1004761_2	-	-	GT2	1
3300017648_10	3300017648.a:Ga0180216_1004852_2	-	-	GH33	1
3300017648_10	3300017648.a:Ga0180216_1015043_2	-	-	AA1	1
3300017648_10	3300017648.a:Ga0180216_1001703_4	-	-	CBM35	1
3300017648_10	3300017648.a:Ga0180216_1001703_7	-	-	GH6	1
3300017648_10	3300017648.a:Ga0180216_1010824_2	-	-	GH13_30	1
3300017648_10	3300017648.a:Ga0180216_1002291_2	-	-	CBM35	1
3300017648_10	3300017648.a:Ga0180216_1001770_16	-	-	GH13_11	1
3300017648_10	3300017648.a:Ga0180216_1001329_13	-	-	GT2	1
3300017648_10	3300017648.a:Ga0180216_1002125_10	-	-	GT2	1
3300017648_10	3300017648.a:Ga0180216_1005920_3	-	-	CBM51	1
3300017648_10	3300017648.a:Ga0180216_1001403_7	-	-	GH0	1
3300017648_10	3300017648.a:Ga0180216_1016083_4	-	-	GH78	1
3300017648_10	3300017648.a:Ga0180216_1020232_2	-	-	CBM32	1
3300017648_10	3300017648.a:Ga0180216_1007372_2	-	-	CE12	1
3300017648_10	3300017648.a:Ga0180216_1006519_2	-	-	GH0	1
3300017648_10	3300017648.a:Ga0180216_1008685_4	-	-	CE7	1
3300017648_10	3300017648.a:Ga0180216_1008056_4	-	-	CBM67+GH78	1
3300017648_10	3300017648.a:Ga0180216_1002648_8	-	-	GH6	1
3300017648_10	3300017648.a:Ga0180216_1011940_4	-	-	CBM9	1
3300017648_10	3300017648.a:Ga0180216_1013826_5	-	-	CBM50	1
3300017648_10	3300017648.a:Ga0180216_1008304_2	-	-	CE6	1
3300017648_10	3300017648.a:Ga0180216_1003501_5	-	-	GH10	1
3300017648_10	3300017648.a:Ga0180216_1014050_2	-	-	CBM51	1
3300017648_10	3300017648.a:Ga0180216_1001404_2	-	-	GH29	1
3300017648_10	3300017648.a:Ga0180216_1001404_15	-	-	CBM35	1
3300017648_10	3300017648.a:Ga0180216_1001664_1	-	-	CBM9	1
3300017648_10	3300017648.a:Ga0180216_1014772_1	-	-	CBM48	1
3300017648_10	3300017648.a:Ga0180216_1004934_2	-	-	GT2	1
3300017648_10	3300017648.a:Ga0180216_1008424_2	-	-	GH29	1
3300017648_10	3300017648.a:Ga0180216_1002747_11	-	-	GT0	1
3300017648_10	3300017648.a:Ga0180216_1005179_5	-	-	CBM38	1
3300017648_10	3300017648.a:Ga0180216_1005179_9	-	-	GH0	1
3300017648_10	3300017648.a:Ga0180216_1002208_2	-	-	GT30	1
3300017649_6	3300017649.a:Ga0182741_1000173_39	GT2_Glycos_transf_2(9-168)	-	GT2	2
3300017649_6	3300017649.a:Ga0182741_1000173_6	GH109(51-158)	-	-	1
3300017649_6	3300017649.a:Ga0182741_1000203_27	GT83(9-420)	-	GT83	2
3300017649_6	3300017649.a:Ga0182741_1000203_30	PL9(19-284)	-	-	1
3300017649_6	3300017649.a:Ga0182741_1000203_31	GT26(57-231)	GT26(46)	-	2
3300017649_6	3300017649.a:Ga0182741_1000203_32	GT2_Glyco_tranf_2_3(47-267)	-	GT2	2
3300017649_6	3300017649.a:Ga0182741_1000203_34	GT2_Glycos_transf_2(7-118)+GH5_26(475-694)	-	-	1
3300017649_6	3300017649.a:Ga0182741_1000216_25	GH163(245-489)	-	-	1
3300017649_6	3300017649.a:Ga0182741_1000216_40	CBM67(28-175)	CBM67(15)	CBM67	3
3300017649_6	3300017649.a:Ga0182741_1000221_18	CE12(7-158)	-	-	1
3300017649_6	3300017649.a:Ga0182741_1000221_43	CBM9(75-248)	-	-	1
3300017649_6	3300017649.a:Ga0182741_1000233_11	GT26(59-233)	GT26(46)	GT26	3
3300017649_6	3300017649.a:Ga0182741_1000233_2	GT2_Glyco_tranf_2_3(45-265)	-	GT2	2
3300017649_6	3300017649.a:Ga0182741_1000233_4	GH5_26(131-350)	-	-	1
3300017649_6	3300017649.a:Ga0182741_1000233_5	GT2_Glycos_transf_2(19-152)	-	-	1
3300017649_6	3300017649.a:Ga0182741_1000233_9	CE4(113-264)	-	CE4	2
3300017649_6	3300017649.a:Ga0182741_1000253_43	CE15(58-377)	-	-	1
3300017649_6	3300017649.a:Ga0182741_1000253_5	GH109(40-151)	-	-	1
3300017649_6	3300017649.a:Ga0182741_1000271_15	GT4(203-354)	-	GT4	2
3300017649_6	3300017649.a:Ga0182741_1000271_33	CBM51(269-389)	-	CBM51	2
3300017649_6	3300017649.a:Ga0182741_1000271_54	GH109(36-145)	-	-	1
3300017649_6	3300017649.a:Ga0182741_1000275_34	GT4(203-340)	-	-	1
3300017649_6	3300017649.a:Ga0182741_1000275_43	CE14(11-115)	CE14(26)	CE14	3
3300017649_6	3300017649.a:Ga0182741_1000286_23	CE14(66-174)	-	-	1
3300017649_6	3300017649.a:Ga0182741_1000286_53	CBM48(30-112)+GH13_9(185-485)	GH13(1)+CBM48(2)	CBM48+GH13_9	3
3300017649_6	3300017649.a:Ga0182741_1000286_54	GH77(192-711)	GH77(16)	GH77	3
3300017649_6	3300017649.a:Ga0182741_1000286_55	GH13_16(31-384)	GH13(5)	GH13_16	3
3300017649_6	3300017649.a:Ga0182741_1000286_56	GH13_3(251-471)	GH0(4)+GH13(30)	GH13_3	3
3300017649_6	3300017649.a:Ga0182741_1000290_22	GT2_Glycos_transf_2(3-158)	GT2(202)	GT2	3
3300017649_6	3300017649.a:Ga0182741_1000290_47	GH109(45-160)	-	-	1
3300017649_6	3300017649.a:Ga0182741_1000327_29	GH33(40-271)	-	-	1
3300017649_6	3300017649.a:Ga0182741_1000327_45	CE15(63-373)	-	-	1
3300017649_6	3300017649.a:Ga0182741_1000329_2	CBM67(37-179)	CBM67(15)	CBM67	3
3300017649_6	3300017649.a:Ga0182741_1000418_22	CBM47(1148-1227)	CBM47(20)	CBM47	3
3300017649_6	3300017649.a:Ga0182741_1000439_29	GH13_26(60-493)	GH13(6)+GH77(24)	GH13_26	3
3300017649_6	3300017649.a:Ga0182741_1000439_30	GH13_10(131-445)	GH13(75)+CBM48(37)	CBM48+GH13_10	3
3300017649_6	3300017649.a:Ga0182741_1000439_31	GT4(213-372)	-	GT4	2
3300017649_6	3300017649.a:Ga0182741_1000446_1	GT4(2-148)	-	-	1
3300017649_6	3300017649.a:Ga0182741_1000446_14	CBM48(40-132)+GH13_11(212-563)	GH13(2)+GH77(11)+CBM41(1)+CBM48(1)	CBM48+GH13_11	3
3300017649_6	3300017649.a:Ga0182741_1000446_40	GH109(43-148)	-	-	1
3300017649_6	3300017649.a:Ga0182741_1000446_41	GT2_Glycos_transf_2(11-171)	GT2(202)	-	2
3300017649_6	3300017649.a:Ga0182741_1000447_12	GT83(4-403)	-	GT83	2
3300017649_6	3300017649.a:Ga0182741_1000447_8	GH109(41-158)	-	-	1
3300017649_6	3300017649.a:Ga0182741_1000481_19	CBM51(281-419)	-	-	1
3300017649_6	3300017649.a:Ga0182741_1000495_37	GT9(81-324)	GT9(33)	GT9	3
3300017649_6	3300017649.a:Ga0182741_1000499_4	CBM67(37-182)	-	CBM67	2
3300017649_6	3300017649.a:Ga0182741_1000499_6	GT83(5-555)	-	GT83	2
3300017649_6	3300017649.a:Ga0182741_1000544_35	GT41(632-1082)	GT41(6)	GT41	3
3300017649_6	3300017649.a:Ga0182741_1000544_9	GT19(3-363)	GT19(22)	GT19	3
3300017649_6	3300017649.a:Ga0182741_1000571_14	PL10_3(120-389)	PL10(6)	PL10_3	3
3300017649_6	3300017649.a:Ga0182741_1000571_6	GT83(50-402)	-	-	1
3300017649_6	3300017649.a:Ga0182741_1000657_27	GT83(28-513)	-	GT83	2
3300017649_6	3300017649.a:Ga0182741_1000657_28	GT83(3-403)	-	GT83	2
3300017649_6	3300017649.a:Ga0182741_1000667_42	GT87(79-316)	-	-	1
3300017649_6	3300017649.a:Ga0182741_1000764_11	GH109(42-147)	-	-	1
3300017649_6	3300017649.a:Ga0182741_1000764_12	GH33(51-372)+CE15(412-731)	GH33(58)	GH33	3
3300017649_6	3300017649.a:Ga0182741_1000764_16	GH15(217-580)	GH15(1)	GH15	3
3300017649_6	3300017649.a:Ga0182741_1000764_18	GH13_10(151-465)	GH13(68)+CBM48(11)	CBM48+GH13_10	3
3300017649_6	3300017649.a:Ga0182741_1000764_19	GH133(318-672)	GH133(1)	GH133	3
3300017649_6	3300017649.a:Ga0182741_1000854_12	GT5(41-571)	GT5(8)+CBM53(1)	-	2
3300017649_6	3300017649.a:Ga0182741_1000854_13	CBM48(10-101)+GH13_11(182-535)	GH13(2)+GH77(11)+CBM41(1)+CBM48(1)	CBM48+GH13_11	3
3300017649_6	3300017649.a:Ga0182741_1000854_19	GT2_Glycos_transf_2(26-187)	-	GT2	2
3300017649_6	3300017649.a:Ga0182741_1000854_24	GH109(6-121)	-	-	1
3300017649_6	3300017649.a:Ga0182741_1000949_25	CE14(59-164)	CE14(23)	CE14	3
3300017649_6	3300017649.a:Ga0182741_1000997_11	GH10(205-488)	-	GH0	2
3300017649_6	3300017649.a:Ga0182741_1000997_8	CE1(56-283)	-	-	1
3300017649_6	3300017649.a:Ga0182741_1001056_12	GH33(41-326)	GH33(62)	GH33	3
3300017649_6	3300017649.a:Ga0182741_1001056_23	CBM48(54-138)+GH13_9(207-507)	GH13(1)+CBM48(2)	CBM48+GH13_9	3
3300017649_6	3300017649.a:Ga0182741_1001056_7	CBM48(22-114)+GH13_11(194-547)	GH13(2)+GH77(11)+CBM41(1)+CBM48(1)	CBM48+GH13_11	3
3300017649_6	3300017649.a:Ga0182741_1001092_17	GT2_Glycos_transf_2(10-169)	GT2(123)	GT2	3
3300017649_6	3300017649.a:Ga0182741_1001157_2	CE1(129-329)	-	-	1
3300017649_6	3300017649.a:Ga0182741_1001180_21	GT2_Glycos_transf_2(47-215)	-	GT2	2
3300017649_6	3300017649.a:Ga0182741_1001193_16	CE7(104-264)	-	CE0	2
3300017649_6	3300017649.a:Ga0182741_1001193_18	GH109(44-147)	-	-	1
3300017649_6	3300017649.a:Ga0182741_1001277_14	GH109(40-154)	-	-	1
3300017649_6	3300017649.a:Ga0182741_1001277_9	CE1(60-246)	-	-	1
3300017649_6	3300017649.a:Ga0182741_1001303_2	GT83(7-496)	-	GT83	2
3300017649_6	3300017649.a:Ga0182741_1001303_21	CBM32(550-661)	-	-	1
3300017649_6	3300017649.a:Ga0182741_1001343_17	GT4(186-338)	-	GT4	2
3300017649_6	3300017649.a:Ga0182741_1001343_28	GH33(35-307)	GH33(3)+CBM40(1)	GH33	3
3300017649_6	3300017649.a:Ga0182741_1001419_9	GT35(263-627)	GT35(2)	GT35	3
3300017649_6	3300017649.a:Ga0182741_1001460_5	GH109(44-164)	-	-	1
3300017649_6	3300017649.a:Ga0182741_1001561_2	GT2_Glycos_transf_2(21-185)	-	-	1
3300017649_6	3300017649.a:Ga0182741_1001561_20	CE15(40-429)	CE15(1)	CE15	3
3300017649_6	3300017649.a:Ga0182741_1001568_16	CE1(37-257)	-	-	1
3300017649_6	3300017649.a:Ga0182741_1001568_2	GH109(53-182)	-	-	1
3300017649_6	3300017649.a:Ga0182741_1001661_5	CE14(13-110)	CE14(22)	-	2
3300017649_6	3300017649.a:Ga0182741_1001778_14	GH1(7-462)	GH1(24)	GH1	3
3300017649_6	3300017649.a:Ga0182741_1001856_20	GH165(19-483)	-	GH165	2
3300017649_6	3300017649.a:Ga0182741_1001869_20	GT4(182-327)	-	GT4	2
3300017649_6	3300017649.a:Ga0182741_1001888_15	GT4(197-347)	-	GT4	2
3300017649_6	3300017649.a:Ga0182741_1001888_16	GT9(69-319)	-	GT9	2
3300017649_6	3300017649.a:Ga0182741_1002132_11	GT2_Glycos_transf_2(364-541)	GT2(119)	GT2	3
3300017649_6	3300017649.a:Ga0182741_1002206_14	CBM47(559-639)	CBM47(14)	CBM47	3
3300017649_6	3300017649.a:Ga0182741_1002305_1	CE1(41-239)	CE0(17)	-	2
3300017649_6	3300017649.a:Ga0182741_1002367_2	GH109(51-167)	-	-	1
3300017649_6	3300017649.a:Ga0182741_1002382_11	GH57(8-282)	GH57(11)	GH57	3
3300017649_6	3300017649.a:Ga0182741_1002382_13	GH57(7-472)	GH57(5)	GH57	3
3300017649_6	3300017649.a:Ga0182741_1002382_14	GT5(2-486)	GT5(2)	GT5	3
3300017649_6	3300017649.a:Ga0182741_1002404_1	CE14(11-120)	-	-	1
3300017649_6	3300017649.a:Ga0182741_1002672_2	GT2_Glycos_transf_2(7-134)	-	-	1
3300017649_6	3300017649.a:Ga0182741_1002814_11	GH163(211-448)	-	GH0	2
3300017649_6	3300017649.a:Ga0182741_1002892_6	CE15(41-352)	-	-	1
3300017649_6	3300017649.a:Ga0182741_1002941_3	GH109(44-160)	-	-	1
3300017649_6	3300017649.a:Ga0182741_1003401_10	GT83(91-396)	-	-	1
3300017649_6	3300017649.a:Ga0182741_1003401_11	GT2_Glycos_transf_2(58-183)	-	GT2	2
3300017649_6	3300017649.a:Ga0182741_1003714_6	GH109(48-156)	-	-	1
3300017649_6	3300017649.a:Ga0182741_1003733_1	GT30(35-210)	GT30(22)	GT30	3
3300017649_6	3300017649.a:Ga0182741_1003744_10	CBM32(557-663)	-	-	1
3300017649_6	3300017649.a:Ga0182741_1003791_7	CE7(130-425)	CE7(18)	CE7	3
3300017649_6	3300017649.a:Ga0182741_1004022_12	GT4(191-346)	-	GT4	2
3300017649_6	3300017649.a:Ga0182741_1004022_4	AA4(15-245)	-	-	1
3300017649_6	3300017649.a:Ga0182741_1004042_9	CE11(6-279)	-	CE11	2
3300017649_6	3300017649.a:Ga0182741_1004302_7	CBM67(431-598)	CBM67(17)	CBM67	3
3300017649_6	3300017649.a:Ga0182741_1004517_5	GH105(300-603)	-	GH0	2
3300017649_6	3300017649.a:Ga0182741_1004545_3	CE4(122-267)	-	CE4	2
3300017649_6	3300017649.a:Ga0182741_1004545_5	GT26(66-237)	GT26(18)	GT26	3
3300017649_6	3300017649.a:Ga0182741_1004545_6	GT2_Glycos_transf_2(5-164)	-	-	1
3300017649_6	3300017649.a:Ga0182741_1005698_2	GH109(43-164)	-	-	1
3300017649_6	3300017649.a:Ga0182741_1005871_4	GH13_10(137-451)	GH13(8)+CBM48(4)	CBM48+GH13_10	3
3300017649_6	3300017649.a:Ga0182741_1007610_3	GT83(82-454)	-	-	1
3300017649_6	3300017649.a:Ga0182741_1007780_3	CE1(202-487)	-	-	1
3300017649_6	3300017649.a:Ga0182741_1008104_6	GT28(185-350)	GT28(17)	GT28	3
3300017649_6	3300017649.a:Ga0182741_1008257_5	CE9(15-363)	CE9(42)	CE9	3
3300017649_6	3300017649.a:Ga0182741_1009970_5	AA7(50-231)	-	-	1
3300017649_6	3300017649.a:Ga0182741_1010119_1	GH13_16(5-249)	GH13(5)	GH13_16	3
3300017649_6	3300017649.a:Ga0182741_1017454_1	CE15(46-357)	-	CBM9+CE0	2
3300017649_6	3300017649.a:Ga0182741_1014337_4	-	CE0(5)	-	1
3300017649_6	3300017649.a:Ga0182741_1002899_12	-	CE0(18)	CE0	2
3300017649_6	3300017649.a:Ga0182741_1005214_6	-	GH0(30)	GH0	2
3300017649_6	3300017649.a:Ga0182741_1003710_10	-	GH0(30)	GH0	2
3300017649_6	3300017649.a:Ga0182741_1000271_48	-	GH0(99)	GH0	2
3300017649_6	3300017649.a:Ga0182741_1007392_1	-	GH13(3)	-	1
3300017649_6	3300017649.a:Ga0182741_1003710_9	-	GH33(43)+CBM6(53)	-	1
3300017649_6	3300017649.a:Ga0182741_1001415_2	-	GH33(43)+CBM6(53)	-	1
3300017649_6	3300017649.a:Ga0182741_1000602_13	-	GH33(43)+CBM6(53)	-	1
3300017649_6	3300017649.a:Ga0182741_1001869_11	-	GH33(43)	-	1
3300017649_6	3300017649.a:Ga0182741_1000593_23	-	PL11(2)	-	1
3300017649_6	3300017649.a:Ga0182741_1006943_4	-	GT0(23)	GT4	2
3300017649_6	3300017649.a:Ga0182741_1004545_7	-	GT26(29)	-	1
3300017649_6	3300017649.a:Ga0182741_1007166_7	-	CBM38(3)	CBM38	2
3300017649_6	3300017649.a:Ga0182741_1000203_17	-	CBM38(3)	CBM38	2
3300017649_6	3300017649.a:Ga0182741_1000271_8	-	CBM38(3)	CBM38	2
3300017649_6	3300017649.a:Ga0182741_1000769_16	-	CBM47(14)	CBM47	2
3300017649_6	3300017649.a:Ga0182741_1001347_23	-	CBM47(14)	CBM47	2
3300017649_6	3300017649.a:Ga0182741_1001154_14	-	CBM47(14)	CBM47	2
3300017649_6	3300017649.a:Ga0182741_1001193_7	-	CBM47(14)	CBM32	2
3300017649_6	3300017649.a:Ga0182741_1002892_4	-	CBM47(14)	CBM47	2
3300017649_6	3300017649.a:Ga0182741_1000821_25	-	CBM47(14)	CBM47	2
3300017649_6	3300017649.a:Ga0182741_1000290_50	-	CBM47(14)	CBM47	2
3300017649_6	3300017649.a:Ga0182741_1002979_12	-	CBM47(14)	CBM47	2
3300017649_6	3300017649.a:Ga0182741_1000173_16	-	CBM47(14)	CBM47	2
3300017649_6	3300017649.a:Ga0182741_1000203_50	-	CBM47(14)	CBM32	2
3300017649_6	3300017649.a:Ga0182741_1000769_9	-	CBM47(14)	CBM47	2
3300017649_6	3300017649.a:Ga0182741_1005664_2	-	CBM5(68)	-	1
3300017649_6	3300017649.a:Ga0182741_1001092_5	-	CBM51(15)	CBM32	2
3300017649_6	3300017649.a:Ga0182741_1000652_12	-	CBM51(15)	GH2	2
3300017649_6	3300017649.a:Ga0182741_1001642_13	-	CBM51(15)	-	1
3300017649_6	3300017649.a:Ga0182741_1004132_11	-	CBM56(5)	-	1
3300017649_6	3300017649.a:Ga0182741_1000821_11	-	CBM56(5)	-	1
3300017649_6	3300017649.a:Ga0182741_1007742_3	-	-	GH33	1
3300017649_6	3300017649.a:Ga0182741_1002572_13	-	-	GT2	1
3300017649_6	3300017649.a:Ga0182741_1001193_4	-	-	GH33	1
3300017649_6	3300017649.a:Ga0182741_1001193_23	-	-	GH0	1
3300017649_6	3300017649.a:Ga0182741_1001157_15	-	-	CBM35	1
3300017649_6	3300017649.a:Ga0182741_1001157_24	-	-	GT51	1
3300017649_6	3300017649.a:Ga0182741_1010547_4	-	-	CBM38	1
3300017649_6	3300017649.a:Ga0182741_1001226_3	-	-	CBM6	1
3300017649_6	3300017649.a:Ga0182741_1001226_10	-	-	GT2	1
3300017649_6	3300017649.a:Ga0182741_1000313_21	-	-	GT47	1
3300017649_6	3300017649.a:Ga0182741_1000313_28	-	-	CE0	1
3300017649_6	3300017649.a:Ga0182741_1000221_23	-	-	CBM38	1
3300017649_6	3300017649.a:Ga0182741_1000221_50	-	-	CBM35	1
3300017649_6	3300017649.a:Ga0182741_1000221_64	-	-	GT4	1
3300017649_6	3300017649.a:Ga0182741_1014756_1	-	-	GT4	1
3300017649_6	3300017649.a:Ga0182741_1005871_6	-	-	CBM51	1
3300017649_6	3300017649.a:Ga0182741_1001561_9	-	-	GH117	1
3300017649_6	3300017649.a:Ga0182741_1001180_19	-	-	GH0	1
3300017649_6	3300017649.a:Ga0182741_1000481_28	-	-	CBM35	1
3300017649_6	3300017649.a:Ga0182741_1000544_36	-	-	GT4	1
3300017649_6	3300017649.a:Ga0182741_1000203_18	-	-	CE12	1
3300017649_6	3300017649.a:Ga0182741_1007792_1	-	-	GH6	1
3300017649_6	3300017649.a:Ga0182741_1001343_15	-	-	GH13_11	1
3300017649_6	3300017649.a:Ga0182741_1000439_14	-	-	GT4	1
3300017649_6	3300017649.a:Ga0182741_1002814_6	-	-	CBM51	1
3300017649_6	3300017649.a:Ga0182741_1003266_9	-	-	CBM32	1
3300017649_6	3300017649.a:Ga0182741_1000657_21	-	-	CBM50	1
3300017649_6	3300017649.a:Ga0182741_1002203_13	-	-	AA4	1
3300017649_6	3300017649.a:Ga0182741_1004455_2	-	-	GT0	1
3300017649_6	3300017649.a:Ga0182741_1000216_48	-	-	CBM51	1
3300017649_6	3300017649.a:Ga0182741_1003733_5	-	-	GT13	1
3300017649_6	3300017649.a:Ga0182741_1001800_5	-	-	GH0	1
3300017649_6	3300017649.a:Ga0182741_1000804_5	-	-	GH13_30	1
3300017649_6	3300017649.a:Ga0182741_1004376_7	-	-	GH33	1
3300017649_6	3300017649.a:Ga0182741_1004376_9	-	-	CBM51	1
3300017649_6	3300017649.a:Ga0182741_1001888_20	-	-	GH28	1
3300017649_6	3300017649.a:Ga0182741_1000473_30	-	-	CBM50	1
3300017649_6	3300017649.a:Ga0182741_1000473_36	-	-	CBM51	1
3300017649_6	3300017649.a:Ga0182741_1001856_19	-	-	CE6+GH33	1
3300017649_6	3300017649.a:Ga0182741_1015433_2	-	-	GH6	1
3300017649_6	3300017649.a:Ga0182741_1001154_22	-	-	GH33	1
3300017649_6	3300017649.a:Ga0182741_1007750_7	-	-	CBM38	1
3300017649_6	3300017649.a:Ga0182741_1002941_14	-	-	AA1	1
3300017649_6	3300017649.a:Ga0182741_1002499_1	-	-	GH19	1
3300017649_6	3300017649.a:Ga0182741_1000253_31	-	-	GT2	1
3300017649_6	3300017649.a:Ga0182741_1000253_55	-	-	GH0	1
3300017649_6	3300017649.a:Ga0182741_1002979_6	-	-	GH33	1
3300017649_6	3300017649.a:Ga0182741_1000275_8	-	-	GT30	1
3300017649_6	3300017649.a:Ga0182741_1000275_49	-	-	GH13_11	1
3300017649_6	3300017649.a:Ga0182741_1006722_2	-	-	CBM35	1
3300017649_6	3300017649.a:Ga0182741_1000173_60	-	-	CBM6	1
3300017649_6	3300017649.a:Ga0182741_1000446_42	-	-	GT1	1
3300017649_6	3300017649.a:Ga0182741_1001731_2	-	-	GH165	1
3300017649_6	3300017649.a:Ga0182741_1001731_20	-	-	CBM47	1
3300017649_6	3300017649.a:Ga0182741_1000764_8	-	-	CBM51	1
3300017649_6	3300017649.a:Ga0182741_1000764_20	-	-	PL0	1
3300017649_6	3300017649.a:Ga0182741_1000495_17	-	-	GT2	1
3300017649_6	3300017649.a:Ga0182741_1000545_4	-	-	CE6	1
3300017649_6	3300017649.a:Ga0182741_1000545_20	-	-	CBM47	1
3300017649_6	3300017649.a:Ga0182741_1001713_2	-	-	GH6	1
3300017649_6	3300017649.a:Ga0182741_1000571_17	-	-	CBM35	1
3300017649_6	3300017649.a:Ga0182741_1000571_37	-	-	CBM9	1
3300017649_6	3300017649.a:Ga0182741_1001370_11	-	-	CBM47	1
3300017649_6	3300017649.a:Ga0182741_1000977_22	-	-	CBM35	1
3300017649_6	3300017649.a:Ga0182741_1000502_6	-	-	GH0	1
3300017649_6	3300017649.a:Ga0182741_1000502_19	-	-	CE0	1
3300017649_6	3300017649.a:Ga0182741_1000502_30	-	-	GH33	1
3300017649_6	3300017649.a:Ga0182741_1001231_1	-	-	PL0	1
3300017649_6	3300017649.a:Ga0182741_1001231_10	-	-	CBM6	1
3300017649_6	3300017649.a:Ga0182741_1001642_4	-	-	CBM35	1
3300017649_6	3300017649.a:Ga0182741_1001954_11	-	-	CBM6	1
3300017649_6	3300017649.a:Ga0182741_1004132_9	-	-	CBM67+GH78	1
3300017649_6	3300017649.a:Ga0182741_1000290_28	-	-	CBM48	1
3300017649_6	3300017649.a:Ga0182741_1003688_4	-	-	CBM48	1
3300017649_6	3300017649.a:Ga0182741_1010589_4	-	-	GH33	1
3300017649_6	3300017649.a:Ga0182741_1000271_4	-	-	GH165	1
3300017649_6	3300017649.a:Ga0182741_1000271_55	-	-	CBM35	1
3300017649_6	3300017649.a:Ga0182741_1000327_22	-	-	CBM51	1
3300017649_6	3300017649.a:Ga0182741_1000499_5	-	-	CE6	1
3300017649_6	3300017649.a:Ga0182741_1002305_3	-	-	CBM6	1
3300017649_6	3300017649.a:Ga0182741_1002305_4	-	-	GH78	1
3300017649_6	3300017649.a:Ga0182741_1002159_2	-	-	GT2	1
3300017649_6	3300017649.a:Ga0182741_1005214_10	-	-	GT4	1
3300017649_6	3300017649.a:Ga0182741_1001955_16	-	-	CBM51+GH0	1
3300017649_6	3300017649.a:Ga0182741_1007153_6	-	-	CE7	1
3300017650_8	3300017650.a:Ga0182736_1000016_114	GH33(231-514)	-	GH33	2
3300017650_8	3300017650.a:Ga0182736_1000016_116	CE1(45-261)	-	-	1
3300017650_8	3300017650.a:Ga0182736_1000016_117	CBM67(31-174)	CBM67(15)	CBM67	3
3300017650_8	3300017650.a:Ga0182736_1000016_167	CBM32(34-153)	-	CBM32	2
3300017650_8	3300017650.a:Ga0182736_1000016_252	GT1(9-406)	-	GT1	2
3300017650_8	3300017650.a:Ga0182736_1000016_304	GT4(174-323)	-	GT4	2
3300017650_8	3300017650.a:Ga0182736_1000016_375	GT4(224-381)	-	-	1
3300017650_8	3300017650.a:Ga0182736_1000016_53	CE15(39-429)	CE15(1)	CE15	3
3300017650_8	3300017650.a:Ga0182736_1000016_65	GH109(59-189)	-	-	1
3300017650_8	3300017650.a:Ga0182736_1000016_93	CE3(94-249)	-	-	1
3300017650_8	3300017650.a:Ga0182736_1000021_14	GH165(102-710)	GH165(1)	GH165	3
3300017650_8	3300017650.a:Ga0182736_1000021_18	GH33(85-391)	GH33(49)	GH0	3
3300017650_8	3300017650.a:Ga0182736_1000021_210	GH15(40-301)	-	GH0	2
3300017650_8	3300017650.a:Ga0182736_1000021_216	GH57(7-467)	GH57(5)	GH57	3
3300017650_8	3300017650.a:Ga0182736_1000021_217	GT5(2-482)	GT5(2)	GT5	3
3300017650_8	3300017650.a:Ga0182736_1000021_259	CE6(103-196)	CE6(2)	-	2
3300017650_8	3300017650.a:Ga0182736_1000021_264	CE11(6-277)	-	CE11	2
3300017650_8	3300017650.a:Ga0182736_1000021_288	GT2_Glycos_transf_2(10-172)	GT2(123)	GT2	3
3300017650_8	3300017650.a:Ga0182736_1000021_49	CE14(16-115)	CE14(22)	-	2
3300017650_8	3300017650.a:Ga0182736_1000021_66	GT35(260-624)	GT35(2)	GT35	3
3300017650_8	3300017650.a:Ga0182736_1000021_69	GT4(201-354)	-	GT4	2
3300017650_8	3300017650.a:Ga0182736_1000021_88	CE14(12-116)	CE14(26)	CE14	3
3300017650_8	3300017650.a:Ga0182736_1000032_141	GH109(21-136)	-	-	1
3300017650_8	3300017650.a:Ga0182736_1000032_194	AA6(2-200)	AA6(3)	-	2
3300017650_8	3300017650.a:Ga0182736_1000032_27	GT83(132-437)	-	-	1
3300017650_8	3300017650.a:Ga0182736_1000032_62	GT2_Glyco_trans_2_3(207-403)	GT2(4)	GT2	3
3300017650_8	3300017650.a:Ga0182736_1000044_56	GH109(41-160)	-	-	1
3300017650_8	3300017650.a:Ga0182736_1000055_109	GT4(195-342)	GT4(190)	GT4	3
3300017650_8	3300017650.a:Ga0182736_1000055_110	GT83(68-390)	-	-	1
3300017650_8	3300017650.a:Ga0182736_1000055_112	GH63(437-883)	GH0(2)	GH0	3
3300017650_8	3300017650.a:Ga0182736_1000055_118	GT30(47-214)	GT30(22)	GT30	3
3300017650_8	3300017650.a:Ga0182736_1000055_48	GH141(25-342)	-	GH0	2
3300017650_8	3300017650.a:Ga0182736_1000055_63	GH33(36-325)	GH33(5)	GH33	3
3300017650_8	3300017650.a:Ga0182736_1000055_80	GT4(205-333)	-	-	1
3300017650_8	3300017650.a:Ga0182736_1000055_83	CE9(1-303)	-	CE9	2
3300017650_8	3300017650.a:Ga0182736_1000055_99	GH88(51-438)	GH88(5)	GH88	3
3300017650_8	3300017650.a:Ga0182736_1000060_42	GH133(277-643)	GH133(1)	GH133	3
3300017650_8	3300017650.a:Ga0182736_1000060_8	GT19(4-358)	GT19(22)	GT19	3
3300017650_8	3300017650.a:Ga0182736_1000061_142	GH141(62-576)	-	GH141	2
3300017650_8	3300017650.a:Ga0182736_1000061_37	GH33(43-347)	-	GH0	2
3300017650_8	3300017650.a:Ga0182736_1000061_75	GT2_Glycos_transf_2(21-182)	-	GT2	2
3300017650_8	3300017650.a:Ga0182736_1000061_78	GH109(48-161)	-	-	1
3300017650_8	3300017650.a:Ga0182736_1000079_18	GH33(325-622)	GH33(53)	GH33	3
3300017650_8	3300017650.a:Ga0182736_1000079_30	GH33(57-311)+CE12(373-552)	-	-	1
3300017650_8	3300017650.a:Ga0182736_1000079_32	GT84(1376-1590)+GH94(1831-2912)	GH94(1)+GT84(1)	GH94+GT84	3
3300017650_8	3300017650.a:Ga0182736_1000079_52	CE1(51-240)	-	-	1
3300017650_8	3300017650.a:Ga0182736_1000079_99	AA4(20-252)	-	-	1
3300017650_8	3300017650.a:Ga0182736_1000105_120	GH109(50-170)	-	-	1
3300017650_8	3300017650.a:Ga0182736_1000105_122	CBM38(626-755)	CBM38(3)	CBM38	3
3300017650_8	3300017650.a:Ga0182736_1000105_3	GH109(46-151)	-	-	1
3300017650_8	3300017650.a:Ga0182736_1000107_135	GH109(6-120)	-	-	1
3300017650_8	3300017650.a:Ga0182736_1000107_143	CBM67(152-335)+GH78(358-875)	-	GH78	2
3300017650_8	3300017650.a:Ga0182736_1000107_34	GH109(4-112)	-	-	1
3300017650_8	3300017650.a:Ga0182736_1000107_63	GT2_Glyco_tranf_2_3(52-267)	-	GT2	2
3300017650_8	3300017650.a:Ga0182736_1000129_5	GT4(178-312)	-	-	1
3300017650_8	3300017650.a:Ga0182736_1000129_93	GH109(36-150)	-	-	1
3300017650_8	3300017650.a:Ga0182736_1000131_29	CE15(63-380)	-	-	1
3300017650_8	3300017650.a:Ga0182736_1000146_3	GT4(186-337)	-	GT4	2
3300017650_8	3300017650.a:Ga0182736_1000146_87	GH33(53-285)	-	-	1
3300017650_8	3300017650.a:Ga0182736_1000155_92	GH109(39-149)	-	-	1
3300017650_8	3300017650.a:Ga0182736_1000167_27	GH13_9(193-493)	GH13(1)+CBM48(2)	CBM48+GH13_9	3
3300017650_8	3300017650.a:Ga0182736_1000167_53	CE1(52-250)	CE0(17)	-	2
3300017650_8	3300017650.a:Ga0182736_1000167_85	CBM48(12-109)+GH13_11(178-527)	GH13(2)+GH77(11)+CBM48(1)	CBM48+GH13_11	3
3300017650_8	3300017650.a:Ga0182736_1000167_89	GT35(117-819)	GT35(1)	GT35	3
3300017650_8	3300017650.a:Ga0182736_1000182_72	CE15(40-431)	CE15(1)	CE15	3
3300017650_8	3300017650.a:Ga0182736_1000187_34	GT2_Glycos_transf_2(7-115)	-	GT2	2
3300017650_8	3300017650.a:Ga0182736_1000187_37	GT4(198-345)	-	GT4	2
3300017650_8	3300017650.a:Ga0182736_1000187_39	GT4(209-361)	-	GT4	2
3300017650_8	3300017650.a:Ga0182736_1000190_31	GT4(228-372)	-	-	1
3300017650_8	3300017650.a:Ga0182736_1000190_33	GT4(126-266)	-	-	1
3300017650_8	3300017650.a:Ga0182736_1000190_34	GT4(202-331)	GT4(11)	GT4	3
3300017650_8	3300017650.a:Ga0182736_1000190_47	GH18(41-309)	GH18(82)	-	2
3300017650_8	3300017650.a:Ga0182736_1000190_76	GH109(32-149)	-	-	1
3300017650_8	3300017650.a:Ga0182736_1000192_67	GH63(435-887)	GH0(2)	GH0	3
3300017650_8	3300017650.a:Ga0182736_1000192_92	GT28(202-364)	GT28(16)	-	2
3300017650_8	3300017650.a:Ga0182736_1000208_14	CE14(11-116)	CE14(23)	CE14	3
3300017650_8	3300017650.a:Ga0182736_1000208_73	CE4(87-293)	-	-	1
3300017650_8	3300017650.a:Ga0182736_1000220_95	CE15(95-403)	-	-	1
3300017650_8	3300017650.a:Ga0182736_1000220_96	CBM51(609-694)	CBM51(21)	CBM51	3
3300017650_8	3300017650.a:Ga0182736_1000266_12	CE1(69-293)	-	-	1
3300017650_8	3300017650.a:Ga0182736_1000311_17	GT2_Glycos_transf_2(21-182)	-	GT2	2
3300017650_8	3300017650.a:Ga0182736_1000311_45	GT2_Glycos_transf_2(9-118)	-	-	1
3300017650_8	3300017650.a:Ga0182736_1000311_58	GH109(51-168)	-	-	1
3300017650_8	3300017650.a:Ga0182736_1000447_5	GT2_Glycos_transf_2(3-134)	GT2(136)	GT2	3
3300017650_8	3300017650.a:Ga0182736_1000448_33	CE7(81-225)	-	-	1
3300017650_8	3300017650.a:Ga0182736_1000484_21	GH109(47-157)	-	-	1
3300017650_8	3300017650.a:Ga0182736_1000541_28	GT2_Glycos_transf_2(42-211)	-	GT2	2
3300017650_8	3300017650.a:Ga0182736_1000541_9	GH33(56-345)	GH33(65)	GH0	3
3300017650_8	3300017650.a:Ga0182736_1000544_13	CE6(88-181)	CE6(2)	-	2
3300017650_8	3300017650.a:Ga0182736_1000544_31	CE1(195-495)	-	-	1
3300017650_8	3300017650.a:Ga0182736_1000571_17	CE1(39-251)	-	-	1
3300017650_8	3300017650.a:Ga0182736_1000606_18	CBM32(897-1014)+CBM32(1453-1567)	-	CBM32	2
3300017650_8	3300017650.a:Ga0182736_1000606_7	GH109(39-161)	-	-	1
3300017650_8	3300017650.a:Ga0182736_1000621_19	GH57(8-291)	GH57(11)	GH57	3
3300017650_8	3300017650.a:Ga0182736_1000621_23	CBM47(551-637)	CBM47(14)	CBM47	3
3300017650_8	3300017650.a:Ga0182736_1000636_43	GT2_Glycos_transf_2(35-141)	-	GT2	2
3300017650_8	3300017650.a:Ga0182736_1000668_20	CE17(318-492)	-	-	1
3300017650_8	3300017650.a:Ga0182736_1000880_19	GT2_Glycos_transf_2(51-165)	-	GT2	2
3300017650_8	3300017650.a:Ga0182736_1001498_2	GH109(38-149)	-	-	1
3300017650_8	3300017650.a:Ga0182736_1001934_1	GT27(4-250)	-	GT2	2
3300017650_8	3300017650.a:Ga0182736_1000016_134	-	CE0(18)	CE0	2
3300017650_8	3300017650.a:Ga0182736_1000146_71	-	GH0(16)	GH0	2
3300017650_8	3300017650.a:Ga0182736_1000016_359	-	GH0(16)	GH0	2
3300017650_8	3300017650.a:Ga0182736_1000182_21	-	GH0(99)	GH0	2
3300017650_8	3300017650.a:Ga0182736_1001103_9	-	GH16(45)	-	1
3300017650_8	3300017650.a:Ga0182736_1000448_47	-	GH33(43)+CBM6(53)	-	1
3300017650_8	3300017650.a:Ga0182736_1000448_46	-	GH33(43)+CBM6(53)	-	1
3300017650_8	3300017650.a:Ga0182736_1000055_25	-	GH33(43)+CBM6(53)	-	1
3300017650_8	3300017650.a:Ga0182736_1000192_62	-	GH33(61)	GH0+GH33	2
3300017650_8	3300017650.a:Ga0182736_1000032_203	-	GT26(29)	-	1
3300017650_8	3300017650.a:Ga0182736_1000055_139	-	GT26(29)	-	1
3300017650_8	3300017650.a:Ga0182736_1000021_172	-	CBM13(52)	-	1
3300017650_8	3300017650.a:Ga0182736_1000131_22	-	CBM2(64)	-	1
3300017650_8	3300017650.a:Ga0182736_1000016_125	-	CBM32(76)	-	1
3300017650_8	3300017650.a:Ga0182736_1000021_117	-	CBM38(3)	CBM38	2
3300017650_8	3300017650.a:Ga0182736_1000079_65	-	CBM38(3)	CBM38	2
3300017650_8	3300017650.a:Ga0182736_1000032_142	-	CBM38(3)	CBM38	2
3300017650_8	3300017650.a:Ga0182736_1000220_39	-	CBM47(14)	CBM47	2
3300017650_8	3300017650.a:Ga0182736_1000571_7	-	CBM47(14)	CBM32	2
3300017650_8	3300017650.a:Ga0182736_1000818_22	-	CBM47(14)	CBM47	2
3300017650_8	3300017650.a:Ga0182736_1000484_46	-	CBM47(14)	CBM32	2
3300017650_8	3300017650.a:Ga0182736_1000571_11	-	CBM47(14)	CBM51	2
3300017650_8	3300017650.a:Ga0182736_1000266_14	-	CBM47(20)	CBM47	2
3300017650_8	3300017650.a:Ga0182736_1000484_10	-	CBM5(68)	-	1
3300017650_8	3300017650.a:Ga0182736_1000182_12	-	CBM5(68)	-	1
3300017650_8	3300017650.a:Ga0182736_1000107_19	-	CBM6(2)	CBM47	2
3300017650_8	3300017650.a:Ga0182736_1000107_140	-	CBM67(17)	CBM67	2
3300017650_8	3300017650.a:Ga0182736_1002512_6	-	-	CBM47	1
3300017650_8	3300017650.a:Ga0182736_1002149_8	-	-	CBM38	1
3300017650_8	3300017650.a:Ga0182736_1000819_12	-	-	CBM51	1
3300017650_8	3300017650.a:Ga0182736_1000819_35	-	-	GH0	1
3300017650_8	3300017650.a:Ga0182736_1000131_30	-	-	CBM6	1
3300017650_8	3300017650.a:Ga0182736_1000131_33	-	-	CBM35	1
3300017650_8	3300017650.a:Ga0182736_1000131_74	-	-	GH117	1
3300017650_8	3300017650.a:Ga0182736_1001691_7	-	-	CBM35	1
3300017650_8	3300017650.a:Ga0182736_1000192_19	-	-	CBM48	1
3300017650_8	3300017650.a:Ga0182736_1000192_66	-	-	CBM32	1
3300017650_8	3300017650.a:Ga0182736_1000060_57	-	-	CBM67+GH78	1
3300017650_8	3300017650.a:Ga0182736_1000155_26	-	-	GH0	1
3300017650_8	3300017650.a:Ga0182736_1000155_27	-	-	AA1	1
3300017650_8	3300017650.a:Ga0182736_1000155_97	-	-	CBM35	1
3300017650_8	3300017650.a:Ga0182736_1000021_34	-	-	GT1	1
3300017650_8	3300017650.a:Ga0182736_1000021_58	-	-	CBM6	1
3300017650_8	3300017650.a:Ga0182736_1000021_114	-	-	CBM35	1
3300017650_8	3300017650.a:Ga0182736_1000021_181	-	-	GH28	1
3300017650_8	3300017650.a:Ga0182736_1000021_256	-	-	GH6	1
3300017650_8	3300017650.a:Ga0182736_1000021_268	-	-	GT2	1
3300017650_8	3300017650.a:Ga0182736_1000032_40	-	-	CBM35	1
3300017650_8	3300017650.a:Ga0182736_1000032_127	-	-	CBM48	1
3300017650_8	3300017650.a:Ga0182736_1000105_14	-	-	CBM51	1
3300017650_8	3300017650.a:Ga0182736_1000105_61	-	-	CBM35	1
3300017650_8	3300017650.a:Ga0182736_1000105_108	-	-	GH33	1
3300017650_8	3300017650.a:Ga0182736_1000107_32	-	-	CBM67+GH78	1
3300017650_8	3300017650.a:Ga0182736_1000107_33	-	-	CBM67	1
3300017650_8	3300017650.a:Ga0182736_1000107_50	-	-	CBM51	1
3300017650_8	3300017650.a:Ga0182736_1000107_101	-	-	CBM6	1
3300017650_8	3300017650.a:Ga0182736_1000208_25	-	-	GH0	1
3300017650_8	3300017650.a:Ga0182736_1000208_93	-	-	GH33	1
3300017650_8	3300017650.a:Ga0182736_1000146_55	-	-	CBM32	1
3300017650_8	3300017650.a:Ga0182736_1000016_58	-	-	CBM6	1
3300017650_8	3300017650.a:Ga0182736_1000016_103	-	-	GH2	1
3300017650_8	3300017650.a:Ga0182736_1000016_201	-	-	GH13_11	1
3300017650_8	3300017650.a:Ga0182736_1000016_264	-	-	GT30	1
3300017650_8	3300017650.a:Ga0182736_1000016_303	-	-	GT4	1
3300017650_8	3300017650.a:Ga0182736_1000220_63	-	-	GT4	1
3300017650_8	3300017650.a:Ga0182736_1000220_82	-	-	GH33	1
3300017650_8	3300017650.a:Ga0182736_1000044_163	-	-	GT4	1
3300017650_8	3300017650.a:Ga0182736_1000190_79	-	-	GH10	1
3300017650_8	3300017650.a:Ga0182736_1000541_14	-	-	CBM35	1
3300017650_8	3300017650.a:Ga0182736_1000055_28	-	-	AA1	1
3300017650_8	3300017650.a:Ga0182736_1000055_61	-	-	GH33	1
3300017650_8	3300017650.a:Ga0182736_1000055_72	-	-	CBM51	1
3300017650_8	3300017650.a:Ga0182736_1000055_159	-	-	GH0	1
3300017650_8	3300017650.a:Ga0182736_1000055_176	-	-	GT51	1
3300017650_8	3300017650.a:Ga0182736_1000055_182	-	-	GH43	1
3300017650_8	3300017650.a:Ga0182736_1000079_29	-	-	GH33	1
3300017650_8	3300017650.a:Ga0182736_1000079_37	-	-	CBM35	1
3300017650_8	3300017650.a:Ga0182736_1000079_98	-	-	GT13	1
3300017650_8	3300017650.a:Ga0182736_1000079_109	-	-	AA0	1
3300017650_8	3300017650.a:Ga0182736_1000079_111	-	-	GH43_29	1
3300017650_8	3300017650.a:Ga0182736_1000187_40	-	-	GT0	1
3300017650_8	3300017650.a:Ga0182736_1000187_85	-	-	CBM50	1
3300017650_8	3300017650.a:Ga0182736_1000606_12	-	-	CE7	1
3300017650_8	3300017650.a:Ga0182736_1000311_7	-	-	GT2	1
3300017650_8	3300017650.a:Ga0182736_1000311_8	-	-	GT4	1
3300017650_8	3300017650.a:Ga0182736_1000668_10	-	-	CE6	1
3300017650_8	3300017650.a:Ga0182736_1000668_13	-	-	GH13_11	1
3300017650_8	3300017650.a:Ga0182736_1000668_21	-	-	CBM6	1
3300017650_8	3300017650.a:Ga0182736_1000668_23	-	-	CBM50	1
3300017650_8	3300017650.a:Ga0182736_1000818_12	-	-	GH13_30	1
3300017650_8	3300017650.a:Ga0182736_1000182_9	-	-	CBM6	1
3300017650_8	3300017650.a:Ga0182736_1000182_18	-	-	CBM38	1
3300017650_8	3300017650.a:Ga0182736_1000182_27	-	-	CBM35	1
3300017650_8	3300017650.a:Ga0182736_1000182_57	-	-	CBM35	1
3300017650_8	3300017650.a:Ga0182736_1000182_67	-	-	GH6	1
3300017650_8	3300017650.a:Ga0182736_1000061_1	-	-	CBM51	1
3300017650_8	3300017650.a:Ga0182736_1000061_119	-	-	GH33	1
3300017650_8	3300017650.a:Ga0182736_1000167_25	-	-	CBM51	1
3300017650_8	3300017650.a:Ga0182736_1000167_33	-	-	GH16	1
3300017655_10	3300017655.a:Ga0182739_1000091_104	GH77(30-503)	GH77(4)	GH77	3
3300017655_10	3300017655.a:Ga0182739_1000091_113	GH109(40-154)	-	-	1
3300017655_10	3300017655.a:Ga0182739_1000091_114	GH109(37-145)	-	-	1
3300017655_10	3300017655.a:Ga0182739_1000091_66	CE9(14-395)	CE9(51)	CE9	3
3300017655_10	3300017655.a:Ga0182739_1000091_69	GH13_10(131-444)	GH13(8)+CBM48(4)	CBM48+GH13_10	3
3300017655_10	3300017655.a:Ga0182739_1000091_78	GH15(227-592)	GH15(2)	GH15	3
3300017655_10	3300017655.a:Ga0182739_1000115_88	GH33(54-346)	GH33(65)	GH0	3
3300017655_10	3300017655.a:Ga0182739_1000133_100	GT2_Glycos_transf_2(49-213)	-	GT2	2
3300017655_10	3300017655.a:Ga0182739_1000133_104	GT4(213-358)	-	GT4	2
3300017655_10	3300017655.a:Ga0182739_1000133_18	CBM32(582-688)	-	CBM32	2
3300017655_10	3300017655.a:Ga0182739_1000133_38	GH109(45-151)	-	-	1
3300017655_10	3300017655.a:Ga0182739_1000133_46	GT19(6-365)	GT19(22)	GT19	3
3300017655_10	3300017655.a:Ga0182739_1000133_76	CE4(47-154)	-	-	1
3300017655_10	3300017655.a:Ga0182739_1000133_80	GT2_Glycos_transf_2(31-144)	-	-	1
3300017655_10	3300017655.a:Ga0182739_1000133_84	GT4(240-379)	-	GT4	2
3300017655_10	3300017655.a:Ga0182739_1000133_86	GT2_Glycos_transf_2(6-164)	-	GT2	2
3300017655_10	3300017655.a:Ga0182739_1000133_90	GT83(93-405)	-	-	1
3300017655_10	3300017655.a:Ga0182739_1000133_92	PL12_3(459-556)	-	PL0	2
3300017655_10	3300017655.a:Ga0182739_1000133_93	GT4(230-383)	-	GT4	2
3300017655_10	3300017655.a:Ga0182739_1000133_99	GT2_Glycos_transf_2(28-175)	-	GT2	2
3300017655_10	3300017655.a:Ga0182739_1000137_111	GH109(43-159)	-	-	1
3300017655_10	3300017655.a:Ga0182739_1000137_32	GH13_11(172-523)	GH13(2)+CBM48(23)	CBM48+GH13_11	3
3300017655_10	3300017655.a:Ga0182739_1000137_76	GH33(94-388)	-	-	1
3300017655_10	3300017655.a:Ga0182739_1000137_87	CE11(8-278)	-	CE11	2
3300017655_10	3300017655.a:Ga0182739_1000139_25	CE9(12-308)	CE9(42)	CE9	3
3300017655_10	3300017655.a:Ga0182739_1000139_75	GT2_Glycos_transf_2(66-224)	-	GT2	2
3300017655_10	3300017655.a:Ga0182739_1000139_84	GH43_26(927-1226)+CBM66(1298-1430)	GH43(125)	CBM66+GH43_26	3
3300017655_10	3300017655.a:Ga0182739_1000139_85	GH2(221-662)	GH2(8)+CBM42(2)+CBM67(18)	GH2	3
3300017655_10	3300017655.a:Ga0182739_1000145_98	GT2_Glycos_transf_2(9-96)	-	-	1
3300017655_10	3300017655.a:Ga0182739_1000171_92	CE14(13-113)	CE14(22)	-	2
3300017655_10	3300017655.a:Ga0182739_1000198_4	GH43_34(30-309)	GH43(21)+CBM66(6)	GH43_34	3
3300017655_10	3300017655.a:Ga0182739_1000198_53	AA3(2-593)	-	-	1
3300017655_10	3300017655.a:Ga0182739_1000198_56	GH13_11(229-595)	GH13(22)+CBM48(7)	CBM48+GH13_11	3
3300017655_10	3300017655.a:Ga0182739_1000199_31	GH109(215-328)	-	-	1
3300017655_10	3300017655.a:Ga0182739_1000234_39	AA6(4-201)	AA6(3)	-	2
3300017655_10	3300017655.a:Ga0182739_1000235_6	GT2_Glycos_transf_2(252-379)	-	GT2	2
3300017655_10	3300017655.a:Ga0182739_1000256_18	GT4(203-355)	-	GT4	2
3300017655_10	3300017655.a:Ga0182739_1000256_54	GH109(44-159)	-	-	1
3300017655_10	3300017655.a:Ga0182739_1000257_27	GH109(45-149)	-	-	1
3300017655_10	3300017655.a:Ga0182739_1000257_55	GT35(116-818)	GT35(1)	GT35	3
3300017655_10	3300017655.a:Ga0182739_1000257_57	GH13(31-348)	-	GH13	2
3300017655_10	3300017655.a:Ga0182739_1000259_24	CE14(10-119)	-	-	1
3300017655_10	3300017655.a:Ga0182739_1000291_22	GT2_Glycos_transf_2(46-162)	-	GT2	2
3300017655_10	3300017655.a:Ga0182739_1000291_6	CE15(515-833)	-	-	1
3300017655_10	3300017655.a:Ga0182739_1000295_57	GH109(40-163)	-	-	1
3300017655_10	3300017655.a:Ga0182739_1000302_15	GT35(285-662)	GT35(16)	GT35	3
3300017655_10	3300017655.a:Ga0182739_1000302_6	GT4(225-370)	-	GT4	2
3300017655_10	3300017655.a:Ga0182739_1000324_4	CE14(5-109)	-	CE14	2
3300017655_10	3300017655.a:Ga0182739_1000326_41	GH15(225-601)	GH15(7)	GH15	3
3300017655_10	3300017655.a:Ga0182739_1000332_33	CBM38(31-155)+GH32(276-552)	GH32(16)+CBM38(7)	CBM38+GH32	3
3300017655_10	3300017655.a:Ga0182739_1000342_34	CE1(53-262)	CE0(17)	-	2
3300017655_10	3300017655.a:Ga0182739_1000347_22	AA3(1-498)	-	-	1
3300017655_10	3300017655.a:Ga0182739_1000347_56	GT2_Glycos_transf_2(11-168)	-	GT2	2
3300017655_10	3300017655.a:Ga0182739_1000364_9	CE1(69-300)	-	-	1
3300017655_10	3300017655.a:Ga0182739_1000369_3	CE15(281-646)	CE15(1)	CE15	3
3300017655_10	3300017655.a:Ga0182739_1000369_46	GT4(194-346)	-	GT4	2
3300017655_10	3300017655.a:Ga0182739_1000385_16	GH97(30-634)	GH97(6)	GH97	3
3300017655_10	3300017655.a:Ga0182739_1000390_3	CE14(33-141)	-	-	1
3300017655_10	3300017655.a:Ga0182739_1000420_10	GH165(21-486)	-	GH165	2
3300017655_10	3300017655.a:Ga0182739_1000420_24	CE6(84-182)	CE6(7)	CE6	3
3300017655_10	3300017655.a:Ga0182739_1000420_33	GH33(52-396)	GH33(72)	GH33	3
3300017655_10	3300017655.a:Ga0182739_1000426_1	CBM67(19-142)	-	CBM67	2
3300017655_10	3300017655.a:Ga0182739_1000426_14	GH63(461-911)	GH0(2)	GH0	3
3300017655_10	3300017655.a:Ga0182739_1000429_42	GT1(6-413)	GT1(77)	GT1	3
3300017655_10	3300017655.a:Ga0182739_1000429_45	CE1(90-310)+CE1(478-701)+GH10(721-1050)	CE1(5)+GH10(47)+CBM0(8)+CBM22(13)+CBM9(1)	CBM48+CE1+GH10	3
3300017655_10	3300017655.a:Ga0182739_1000429_7	GH33(59-393)	GH33(80)	GH33	3
3300017655_10	3300017655.a:Ga0182739_1000457_35	AA3(13-504)	-	-	1
3300017655_10	3300017655.a:Ga0182739_1000461_37	GT2_Glycos_transf_2(9-175)	GT2(102)	GT2	3
3300017655_10	3300017655.a:Ga0182739_1000485_22	GH33(35-339)	GH33(2)	GH33	3
3300017655_10	3300017655.a:Ga0182739_1000501_10	GT4(188-337)	-	GT4	2
3300017655_10	3300017655.a:Ga0182739_1000551_4	GT4(183-330)	-	-	1
3300017655_10	3300017655.a:Ga0182739_1000551_5	GT25(5-179)	GT25(22)	-	2
3300017655_10	3300017655.a:Ga0182739_1000551_6	GT6(2-212)+GT11(246-527)	GT11(1)+GT6(10)	-	2
3300017655_10	3300017655.a:Ga0182739_1000551_7	GT25(2-168)	-	-	1
3300017655_10	3300017655.a:Ga0182739_1000585_35	CE14(10-115)	CE14(23)	CE14	3
3300017655_10	3300017655.a:Ga0182739_1000605_24	GT4(246-402)	-	GT4	2
3300017655_10	3300017655.a:Ga0182739_1000614_1	GH109(45-157)	-	-	1
3300017655_10	3300017655.a:Ga0182739_1000624_21	GH13_23(30-366)	GH13(7)	GH13_23	3
3300017655_10	3300017655.a:Ga0182739_1000624_22	GH13_23(29-362)	-	GH13_23	2
3300017655_10	3300017655.a:Ga0182739_1000711_10	GH13_16(50-403)	GH13(18)	GH13_16	3
3300017655_10	3300017655.a:Ga0182739_1000727_17	GH109(43-157)	-	-	1
3300017655_10	3300017655.a:Ga0182739_1000727_24	GT4(188-323)	-	GT4	2
3300017655_10	3300017655.a:Ga0182739_1000850_10	GT4(252-423)	GT4(133)	GT4	3
3300017655_10	3300017655.a:Ga0182739_1000850_20	GH109(42-147)	-	-	1
3300017655_10	3300017655.a:Ga0182739_1000850_9	GH13_4(126-519)	-	GH13_4	2
3300017655_10	3300017655.a:Ga0182739_1000896_23	CE15(36-428)	CE15(1)	CE15	3
3300017655_10	3300017655.a:Ga0182739_1001021_2	CBM48(10-101)+GH13_11(182-535)	GH13(2)+GH77(11)+CBM41(1)+CBM48(1)	CBM48+GH13_11	3
3300017655_10	3300017655.a:Ga0182739_1001021_20	GT2_Glycos_transf_2(21-185)	-	-	1
3300017655_10	3300017655.a:Ga0182739_1001021_21	GT4(190-338)	-	GT4	2
3300017655_10	3300017655.a:Ga0182739_1001021_3	GH13_26(45-421)	GH13(6)	GH13_26	3
3300017655_10	3300017655.a:Ga0182739_1001261_12	GT30(55-218)	GT30(22)	GT30	3
3300017655_10	3300017655.a:Ga0182739_1001299_12	CBM67(34-182)	CBM67(15)	CBM67	3
3300017655_10	3300017655.a:Ga0182739_1001361_5	GH109(36-146)	-	-	1
3300017655_10	3300017655.a:Ga0182739_1001462_17	GT5(2-507)	GT5(10)	GT5	3
3300017655_10	3300017655.a:Ga0182739_1001661_12	GH109(5-119)	-	-	1
3300017655_10	3300017655.a:Ga0182739_1001712_5	CBM67(31-180)	-	CBM67	2
3300017655_10	3300017655.a:Ga0182739_1001712_9	GT41(331-848)	-	GT41	2
3300017655_10	3300017655.a:Ga0182739_1001753_6	GH13_3(252-473)	GH0(4)+GH13(30)	GH13_3	3
3300017655_10	3300017655.a:Ga0182739_1001753_7	GH13_16(48-401)	GH13(5)	GH13_16	3
3300017655_10	3300017655.a:Ga0182739_1001979_19	GH109(4-124)	-	-	1
3300017655_10	3300017655.a:Ga0182739_1002143_14	GT1(16-407)	GT1(59)	GT1	3
3300017655_10	3300017655.a:Ga0182739_1002843_10	GH148(77-240)	-	GH148	2
3300017655_10	3300017655.a:Ga0182739_1003500_1	GT4(265-378)	-	-	1
3300017655_10	3300017655.a:Ga0182739_1003508_2	AA7(41-239)	-	-	1
3300017655_10	3300017655.a:Ga0182739_1010148_2	GH109(36-155)	-	-	1
3300017655_10	3300017655.a:Ga0182739_1011175_3	CBM48(174-259)+GH13_9(329-628)	GH13(1)+CBM48(2)	CBM48+GH13_9	3
3300017655_10	3300017655.a:Ga0182739_1011745_1	GH57(1-188)	-	GH57	2
3300017655_10	3300017655.a:Ga0182739_1015115_1	GH15(241-602)	GH15(39)	GH15	3
3300017655_10	3300017655.a:Ga0182739_1000369_33	-	CE0(18)	CE0	2
3300017655_10	3300017655.a:Ga0182739_1000257_56	-	GH0(2)	GH0	2
3300017655_10	3300017655.a:Ga0182739_1000413_28	-	GH0(16)	GH0	2
3300017655_10	3300017655.a:Ga0182739_1000385_19	-	GH0(16)	GH0	2
3300017655_10	3300017655.a:Ga0182739_1000556_35	-	GH0(16)	GH0	2
3300017655_10	3300017655.a:Ga0182739_1000727_26	-	GH0(31)	GH0	2
3300017655_10	3300017655.a:Ga0182739_1001024_11	-	GH0(99)	GH0	2
3300017655_10	3300017655.a:Ga0182739_1001024_12	-	GH33(43)+CBM6(53)	-	1
3300017655_10	3300017655.a:Ga0182739_1000429_9	-	GH33(43)+CBM6(53)	-	1
3300017655_10	3300017655.a:Ga0182739_1000256_21	-	GH33(43)+CBM6(53)	-	1
3300017655_10	3300017655.a:Ga0182739_1000727_23	-	GT0(47)	GT0	2
3300017655_10	3300017655.a:Ga0182739_1000302_5	-	CBM13(52)	-	1
3300017655_10	3300017655.a:Ga0182739_1000235_17	-	CBM38(3)	CBM38	2
3300017655_10	3300017655.a:Ga0182739_1001462_8	-	CBM38(3)	CBM38	2
3300017655_10	3300017655.a:Ga0182739_1000145_89	-	CBM38(3)	CBM38	2
3300017655_10	3300017655.a:Ga0182739_1000332_35	-	CBM38(3)	CBM38	2
3300017655_10	3300017655.a:Ga0182739_1002843_7	-	CBM47(14)	CBM47	2
3300017655_10	3300017655.a:Ga0182739_1000091_25	-	CBM47(14)	CBM47	2
3300017655_10	3300017655.a:Ga0182739_1000302_32	-	CBM47(14)	CBM47	2
3300017655_10	3300017655.a:Ga0182739_1000364_47	-	CBM47(14)	CBM32	2
3300017655_10	3300017655.a:Ga0182739_1000896_14	-	CBM47(14)	CBM47	2
3300017655_10	3300017655.a:Ga0182739_1000133_23	-	CBM47(14)	CBM32	2
3300017655_10	3300017655.a:Ga0182739_1000464_9	-	CBM47(20)	CBM47	2
3300017655_10	3300017655.a:Ga0182739_1000413_2	-	CBM47(20)	CBM47	2
3300017655_10	3300017655.a:Ga0182739_1000145_16	-	CBM5(68)	-	1
3300017655_10	3300017655.a:Ga0182739_1002053_8	-	CBM51(21)	CBM51	2
3300017655_10	3300017655.a:Ga0182739_1001509_4	-	CBM56(5)	-	1
3300017655_10	3300017655.a:Ga0182739_1000256_28	-	CBM67(15)	CBM67	2
3300017655_10	3300017655.a:Ga0182739_1000171_10	-	-	GT2	1
3300017655_10	3300017655.a:Ga0182739_1000171_26	-	-	CBM51	1
3300017655_10	3300017655.a:Ga0182739_1000171_43	-	-	CBM35	1
3300017655_10	3300017655.a:Ga0182739_1000385_28	-	-	GT5	1
3300017655_10	3300017655.a:Ga0182739_1001390_4	-	-	GH0	1
3300017655_10	3300017655.a:Ga0182739_1000628_31	-	-	CBM38	1
3300017655_10	3300017655.a:Ga0182739_1000420_12	-	-	CE6+GH33	1
3300017655_10	3300017655.a:Ga0182739_1000420_41	-	-	CBM35	1
3300017655_10	3300017655.a:Ga0182739_1000302_30	-	-	GH117	1
3300017655_10	3300017655.a:Ga0182739_1000259_27	-	-	CBM6	1
3300017655_10	3300017655.a:Ga0182739_1000259_29	-	-	CBM32	1
3300017655_10	3300017655.a:Ga0182739_1000259_42	-	-	CBM50	1
3300017655_10	3300017655.a:Ga0182739_1000369_2	-	-	GH2	1
3300017655_10	3300017655.a:Ga0182739_1000091_10	-	-	GT2	1
3300017655_10	3300017655.a:Ga0182739_1000091_42	-	-	CBM50	1
3300017655_10	3300017655.a:Ga0182739_1002110_15	-	-	CBM35	1
3300017655_10	3300017655.a:Ga0182739_1000896_21	-	-	CBM35	1
3300017655_10	3300017655.a:Ga0182739_1000556_31	-	-	CBM38	1
3300017655_10	3300017655.a:Ga0182739_1000438_10	-	-	GH33	1
3300017655_10	3300017655.a:Ga0182739_1000438_37	-	-	CBM35	1
3300017655_10	3300017655.a:Ga0182739_1000139_9	-	-	CBM6	1
3300017655_10	3300017655.a:Ga0182739_1000139_14	-	-	GH33	1
3300017655_10	3300017655.a:Ga0182739_1000115_33	-	-	GT30	1
3300017655_10	3300017655.a:Ga0182739_1000145_71	-	-	GH0	1
3300017655_10	3300017655.a:Ga0182739_1000133_51	-	-	GT2	1
3300017655_10	3300017655.a:Ga0182739_1000133_97	-	-	GT4	1
3300017655_10	3300017655.a:Ga0182739_1000133_98	-	-	GT0	1
3300017655_10	3300017655.a:Ga0182739_1000133_103	-	-	GT4	1
3300017655_10	3300017655.a:Ga0182739_1000133_108	-	-	GT4	1
3300017655_10	3300017655.a:Ga0182739_1000342_6	-	-	GH33	1
3300017655_10	3300017655.a:Ga0182739_1000342_8	-	-	CBM50	1
3300017655_10	3300017655.a:Ga0182739_1003900_5	-	-	CBM38	1
3300017655_10	3300017655.a:Ga0182739_1003900_7	-	-	GH6	1
3300017655_10	3300017655.a:Ga0182739_1000429_31	-	-	CBM51	1
3300017655_10	3300017655.a:Ga0182739_1000605_17	-	-	GH0	1
3300017655_10	3300017655.a:Ga0182739_1000605_28	-	-	GT4	1
3300017655_10	3300017655.a:Ga0182739_1000605_30	-	-	GT4	1
3300017655_10	3300017655.a:Ga0182739_1001036_2	-	-	GH145	1
3300017655_10	3300017655.a:Ga0182739_1002053_12	-	-	PL0	1
3300017655_10	3300017655.a:Ga0182739_1000199_30	-	-	CBM51	1
3300017655_10	3300017655.a:Ga0182739_1000199_69	-	-	GH43_29	1
3300017655_10	3300017655.a:Ga0182739_1000295_14	-	-	CBM6	1
3300017655_10	3300017655.a:Ga0182739_1000295_34	-	-	CBM48	1
3300017655_10	3300017655.a:Ga0182739_1000235_9	-	-	GT0	1
3300017655_10	3300017655.a:Ga0182739_1001864_16	-	-	CBM51	1
3300017655_10	3300017655.a:Ga0182739_1000878_11	-	-	GT0	1
3300017655_10	3300017655.a:Ga0182739_1000878_13	-	-	GT2	1
3300017655_10	3300017655.a:Ga0182739_1000364_11	-	-	GH0	1
3300017655_10	3300017655.a:Ga0182739_1000347_38	-	-	GH6	1
3300017655_10	3300017655.a:Ga0182739_1002143_15	-	-	GT2	1
3300017655_10	3300017655.a:Ga0182739_1002143_19	-	-	GT4	1
3300017655_10	3300017655.a:Ga0182739_1004655_1	-	-	CBM67	1
3300017655_10	3300017655.a:Ga0182739_1000390_44	-	-	CE12	1
3300017655_10	3300017655.a:Ga0182739_1000464_7	-	-	CBM6	1
3300017655_10	3300017655.a:Ga0182739_1000464_10	-	-	GH6	1
3300017655_10	3300017655.a:Ga0182739_1000464_25	-	-	GH108	1
3300017655_10	3300017655.a:Ga0182739_1001661_13	-	-	GH10	1
3300017655_10	3300017655.a:Ga0182739_1003456_1	-	-	CBM47	1
3300017655_10	3300017655.a:Ga0182739_1000291_34	-	-	GT47	1
3300017655_10	3300017655.a:Ga0182739_1000291_59	-	-	CBM9	1
3300017655_10	3300017655.a:Ga0182739_1000324_5	-	-	AA1	1
3300017655_10	3300017655.a:Ga0182739_1000198_60	-	-	CE9	1
3300017655_10	3300017655.a:Ga0182739_1000198_62	-	-	CBM32	1
3300017655_10	3300017655.a:Ga0182739_1003841_2	-	-	GH33	1
3300017655_10	3300017655.a:Ga0182739_1002843_11	-	-	GH2	1
3300017655_10	3300017655.a:Ga0182739_1001229_13	-	-	PL0	1
3300017655_10	3300017655.a:Ga0182739_1000892_14	-	-	CBM35	1
3300017655_10	3300017655.a:Ga0182739_1000277_11	-	-	GT13	1
3300017655_10	3300017655.a:Ga0182739_1000277_35	-	-	CBM6	1
3300017655_10	3300017655.a:Ga0182739_1000614_2	-	-	GH13_30	1
3300017655_10	3300017655.a:Ga0182739_1000457_30	-	-	CBM6	1
3300017655_10	3300017655.a:Ga0182739_1000906_10	-	-	CBM67+GH78	1
3300017655_10	3300017655.a:Ga0182739_1000326_9	-	-	CBM35	1
3300017655_10	3300017655.a:Ga0182739_1000326_52	-	-	CBM6	1
3300017655_10	3300017655.a:Ga0182739_1000727_20	-	-	GH0	1
3300017655_10	3300017655.a:Ga0182739_1000727_22	-	-	GT0	1
3300017655_10	3300017655.a:Ga0182739_1000727_28	-	-	GH0	1
3300017655_10	3300017655.a:Ga0182739_1000727_33	-	-	CBM32	1
3300017655_10	3300017655.a:Ga0182739_1000137_64	-	-	CBM47	1
3300017655_10	3300017655.a:Ga0182739_1000624_12	-	-	CBM57	1
3300017655_10	3300017655.a:Ga0182739_1000413_26	-	-	GT4	1
3300017655_10	3300017655.a:Ga0182739_1000413_35	-	-	AA1	1
3300017655_10	3300017655.a:Ga0182739_1001153_4	-	-	GH28	1
3300017655_10	3300017655.a:Ga0182739_1000735_26	-	-	GH23	1
3300017655_10	3300017655.a:Ga0182739_1000599_21	-	-	CBM6	1
3300017655_10	3300017655.a:Ga0182739_1000256_33	-	-	CBM35	1
3300017655_10	3300017655.a:Ga0182739_1000256_59	-	-	CBM38	1
3300017655_10	3300017655.a:Ga0182739_1009934_3	-	-	GH13_11	1
3300017655_10	3300017655.a:Ga0182739_1002372_9	-	-	CE6	1
3300017655_7	3300017655.a:Ga0182739_1000261_1	GT4(217-370)	-	-	1
3300017655_7	3300017655.a:Ga0182739_1000261_14	GT4(210-325)	-	GT4	2
3300017655_7	3300017655.a:Ga0182739_1000261_2	GT4(199-347)	-	GT4	2
3300017655_7	3300017655.a:Ga0182739_1000261_3	GT4(186-344)	-	GT4	2
3300017655_7	3300017655.a:Ga0182739_1000261_5	GT4(205-347)	-	GT4	2
3300017655_7	3300017655.a:Ga0182739_1000261_8	GT4(199-347)	-	GT4	2
3300017655_7	3300017655.a:Ga0182739_1001046_5	GT2_Glycos_transf_2(53-221)	-	GT2	2
3300017655_7	3300017655.a:Ga0182739_1001437_14	GH33(56-331)	GH33(5)	GH33	3
3300017655_7	3300017655.a:Ga0182739_1001437_3	GT4(257-395)	-	GT4	2
3300017655_7	3300017655.a:Ga0182739_1001682_1	GH33(105-312)	-	-	1
3300017655_7	3300017655.a:Ga0182739_1001682_3	CE1(59-279)	-	-	1
3300017655_7	3300017655.a:Ga0182739_1001745_2	GH109(35-151)	-	-	1
3300017655_7	3300017655.a:Ga0182739_1001745_3	GH43_26(35-325)	GH43(23)+CBM35(17)	CBM35+GH43_26	3
3300017655_7	3300017655.a:Ga0182739_1001745_4	GH5_13(54-327)	GH5(10)	GH5_13	3
3300017655_7	3300017655.a:Ga0182739_1001745_6	CE12(33-198)	-	-	1
3300017655_7	3300017655.a:Ga0182739_1002177_14	PL1_2(407-591)	CE8(10)+PL1(3)	PL1_2	3
3300017655_7	3300017655.a:Ga0182739_1002299_9	GT2_Glycos_transf_2(9-169)	-	GT2	2
3300017655_7	3300017655.a:Ga0182739_1002407_2	GH13_10(138-452)	GH13(8)+CBM48(4)	CBM48+GH13_10	3
3300017655_7	3300017655.a:Ga0182739_1002419_8	GT35(261-643)	GT35(4)	GT35	3
3300017655_7	3300017655.a:Ga0182739_1002543_7	GH2(57-540)	GH2(8)+CBM42(2)+CBM67(18)	GH2	3
3300017655_7	3300017655.a:Ga0182739_1002608_2	GT4(212-361)	-	GT4	2
3300017655_7	3300017655.a:Ga0182739_1002620_14	GH99(60-411)	-	-	1
3300017655_7	3300017655.a:Ga0182739_1002769_4	GH109(40-154)	-	-	1
3300017655_7	3300017655.a:Ga0182739_1002816_2	CE1(53-282)	-	-	1
3300017655_7	3300017655.a:Ga0182739_1003006_7	GT2_Glycos_transf_2(3-166)	-	GT2	2
3300017655_7	3300017655.a:Ga0182739_1003175_9	PL1_2(84-278)	PL1(39)+CBM6(62)	PL1_2	3
3300017655_7	3300017655.a:Ga0182739_1003221_9	CE14(37-145)	-	-	1
3300017655_7	3300017655.a:Ga0182739_1003323_4	GT4(245-395)	-	GT4	2
3300017655_7	3300017655.a:Ga0182739_1003699_4	CE15(45-430)	-	CE15	2
3300017655_7	3300017655.a:Ga0182739_1004013_5	GT1(70-436)	-	GT1	2
3300017655_7	3300017655.a:Ga0182739_1004061_2	CE15(50-372)	-	-	1
3300017655_7	3300017655.a:Ga0182739_1004144_4	GT21(43-273)	-	GT21	2
3300017655_7	3300017655.a:Ga0182739_1004157_2	GT4(196-341)	-	GT4	2
3300017655_7	3300017655.a:Ga0182739_1004157_3	GT4(243-382)	-	-	1
3300017655_7	3300017655.a:Ga0182739_1004157_6	CE4(87-268)	-	-	1
3300017655_7	3300017655.a:Ga0182739_1004301_4	GT4(223-380)	-	GT4	2
3300017655_7	3300017655.a:Ga0182739_1004301_6	GT2_Glyco_tranf_2_3(19-251)	-	GT2	2
3300017655_7	3300017655.a:Ga0182739_1004325_2	GH15(224-586)	GH15(1)	GH15	3
3300017655_7	3300017655.a:Ga0182739_1004325_7	GH88(54-369)	GH88(18)	GH88	3
3300017655_7	3300017655.a:Ga0182739_1004407_2	PL1_2(99-281)	PL1(3)	PL1_2	3
3300017655_7	3300017655.a:Ga0182739_1004407_5	PL1_2(340-525)	CE8(10)+PL1(3)+CBM6(62)	PL1_2	3
3300017655_7	3300017655.a:Ga0182739_1004467_1	GH63(440-891)	GH0(2)	GH0	3
3300017655_7	3300017655.a:Ga0182739_1004497_3	GH109(46-172)	-	-	1
3300017655_7	3300017655.a:Ga0182739_1004497_8	GT2_Glycos_transf_2(7-161)	-	GT2	2
3300017655_7	3300017655.a:Ga0182739_1004667_2	GT2_Glycos_transf_2(10-151)	-	-	1
3300017655_7	3300017655.a:Ga0182739_1004667_6	GT4(211-353)	-	-	1
3300017655_7	3300017655.a:Ga0182739_1004749_5	GT35(162-516)	GT35(2)	GT35	3
3300017655_7	3300017655.a:Ga0182739_1004776_7	CE1(71-358)	-	-	1
3300017655_7	3300017655.a:Ga0182739_1005003_7	GT41(340-826)	GT41(6)	GT41	3
3300017655_7	3300017655.a:Ga0182739_1005043_3	CBM51(762-899)	-	CBM51	2
3300017655_7	3300017655.a:Ga0182739_1005221_5	GT4(186-333)	-	GT4	2
3300017655_7	3300017655.a:Ga0182739_1005394_8	GH18(37-355)	-	GH18	2
3300017655_7	3300017655.a:Ga0182739_1005479_5	CE14(13-112)	CE14(22)	-	2
3300017655_7	3300017655.a:Ga0182739_1005501_1	GH5(59-347)	-	GH5	2
3300017655_7	3300017655.a:Ga0182739_1005511_9	GH13_3(239-460)	GH0(4)+GH13(30)	GH13_3	3
3300017655_7	3300017655.a:Ga0182739_1005520_2	CBM47(574-660)	CBM47(14)	CBM47	3
3300017655_7	3300017655.a:Ga0182739_1005520_4	CBM67(68-181)	CBM67(15)	CBM67	3
3300017655_7	3300017655.a:Ga0182739_1005534_1	GH109(39-153)	-	-	1
3300017655_7	3300017655.a:Ga0182739_1005564_2	GT4(213-363)	-	-	1
3300017655_7	3300017655.a:Ga0182739_1005564_5	GT4(189-339)	-	GT4	2
3300017655_7	3300017655.a:Ga0182739_1005668_5	CE12(33-243)	-	CE12	2
3300017655_7	3300017655.a:Ga0182739_1005694_2	CE7(73-284)	-	-	1
3300017655_7	3300017655.a:Ga0182739_1005694_9	GT39(47-274)	-	-	1
3300017655_7	3300017655.a:Ga0182739_1005773_4	GH104(15-154)	-	GH104	2
3300017655_7	3300017655.a:Ga0182739_1005799_4	GH109(52-176)	-	-	1
3300017655_7	3300017655.a:Ga0182739_1005824_3	GT2_Glyco_tranf_2_3(44-252)	-	GT2	2
3300017655_7	3300017655.a:Ga0182739_1005920_2	GT4(214-357)	GT4(187)	GT4	3
3300017655_7	3300017655.a:Ga0182739_1005976_7	CE6(213-307)	-	CE0	2
3300017655_7	3300017655.a:Ga0182739_1006064_4	AA7(89-518)	-	-	1
3300017655_7	3300017655.a:Ga0182739_1006148_2	GT9(86-337)	GT9(19)	GT9	3
3300017655_7	3300017655.a:Ga0182739_1006148_5	GT4(219-380)	GT4(52)	GT4	3
3300017655_7	3300017655.a:Ga0182739_1006148_7	GT9(85-316)	GT9(26)	GT9	3
3300017655_7	3300017655.a:Ga0182739_1006148_9	GT2_Glycos_transf_2(12-167)	-	GT2	2
3300017655_7	3300017655.a:Ga0182739_1006160_2	GH13_10(145-458)	GH13(68)+CBM48(11)	CBM48+GH13_10	3
3300017655_7	3300017655.a:Ga0182739_1006160_3	GH133(317-671)	GH133(1)	GH133	3
3300017655_7	3300017655.a:Ga0182739_1006168_6	GH77(2-396)	GH77(5)	GH77	3
3300017655_7	3300017655.a:Ga0182739_1006168_9	GT83(41-362)	-	-	1
3300017655_7	3300017655.a:Ga0182739_1006310_8	GH109(34-152)	-	-	1
3300017655_7	3300017655.a:Ga0182739_1006326_3	GT2_Glycos_transf_2(266-375)	GT2(46)	GT2	3
3300017655_7	3300017655.a:Ga0182739_1006412_2	CE1(118-350)	-	-	1
3300017655_7	3300017655.a:Ga0182739_1006439_1	GH109(37-150)	-	-	1
3300017655_7	3300017655.a:Ga0182739_1006439_3	CE9(22-366)	CE9(42)	CE9	3
3300017655_7	3300017655.a:Ga0182739_1006449_1	GH13_20(50-260)	GH13(21)+GH77(17)+CBM20(8)+CBM34(1)+CBM48(57)	GH13_20	3
3300017655_7	3300017655.a:Ga0182739_1006449_2	CE1(448-573)	-	-	1
3300017655_7	3300017655.a:Ga0182739_1006622_6	GH109(54-164)	-	-	1
3300017655_7	3300017655.a:Ga0182739_1006674_2	GT4(210-356)	-	GT4	2
3300017655_7	3300017655.a:Ga0182739_1006674_3	GT2_Glycos_transf_2(38-160)	-	GT2	2
3300017655_7	3300017655.a:Ga0182739_1006674_4	GT4(179-323)	-	GT4	2
3300017655_7	3300017655.a:Ga0182739_1006709_3	GT9(129-437)	-	GT9	2
3300017655_7	3300017655.a:Ga0182739_1006709_4	GT4(196-332)	-	GT4	2
3300017655_7	3300017655.a:Ga0182739_1006709_7	GT2_Glycos_transf_2(7-100)	-	GT2	2
3300017655_7	3300017655.a:Ga0182739_1007126_3	GT4(168-304)	GT4(1)	GT4	3
3300017655_7	3300017655.a:Ga0182739_1007185_3	GT2_Glycos_transf_2(13-175)	GT2(103)	GT2	3
3300017655_7	3300017655.a:Ga0182739_1007313_4	GH13(90-466)	-	GH13	2
3300017655_7	3300017655.a:Ga0182739_1007324_1	GH33(13-322)	GH33(49)	GH0+GH165	3
3300017655_7	3300017655.a:Ga0182739_1007341_3	GT81(9-112)	GT2(73)	GT2	3
3300017655_7	3300017655.a:Ga0182739_1007341_5	AA6(9-192)	-	-	1
3300017655_7	3300017655.a:Ga0182739_1007384_5	GT83(34-524)	-	GT83	2
3300017655_7	3300017655.a:Ga0182739_1007384_6	GT4(207-354)	-	GT4	2
3300017655_7	3300017655.a:Ga0182739_1007693_2	AA6(4-202)	AA6(3)	-	2
3300017655_7	3300017655.a:Ga0182739_1007818_5	GT2_Glycos_transf_2(19-129)	GT2(180)	GT2	3
3300017655_7	3300017655.a:Ga0182739_1007891_4	GH109(38-156)	-	-	1
3300017655_7	3300017655.a:Ga0182739_1008277_4	GH33(75-351)	-	GH0	2
3300017655_7	3300017655.a:Ga0182739_1008318_3	GH109(54-167)	-	-	1
3300017655_7	3300017655.a:Ga0182739_1008483_3	GT87(71-332)	-	-	1
3300017655_7	3300017655.a:Ga0182739_1009030_3	GH15(225-601)	GH15(7)	GH15	3
3300017655_7	3300017655.a:Ga0182739_1009107_3	GH109(42-155)	-	-	1
3300017655_7	3300017655.a:Ga0182739_1009107_4	GH1(6-449)	GH1(8)	GH1	3
3300017655_7	3300017655.a:Ga0182739_1009176_2	GT19(3-360)	GT19(22)	GT19	3
3300017655_7	3300017655.a:Ga0182739_1009356_2	GT83(20-379)	-	-	1
3300017655_7	3300017655.a:Ga0182739_1009552_4	GH130(236-479)	GH130(3)	GH130	3
3300017655_7	3300017655.a:Ga0182739_1009593_4	GH127(67-605)	GH127(4)	GH127	3
3300017655_7	3300017655.a:Ga0182739_1009635_4	GT83(20-399)	-	-	1
3300017655_7	3300017655.a:Ga0182739_1009767_4	PL10_1(58-332)	-	PL10_1	2
3300017655_7	3300017655.a:Ga0182739_1009845_3	GT9(87-326)	-	GT9	2
3300017655_7	3300017655.a:Ga0182739_1009866_3	GT83(83-448)	-	-	1
3300017655_7	3300017655.a:Ga0182739_1009866_4	GT4(109-259)	GT4(34)	GT4	3
3300017655_7	3300017655.a:Ga0182739_1009916_1	GH95(41-776)	GH95(1)+CBM13(55)+CBM32(113)+CBM51(9)	GH95	3
3300017655_7	3300017655.a:Ga0182739_1010161_3	CE1(40-253)	-	-	1
3300017655_7	3300017655.a:Ga0182739_1010181_4	GT83(13-384)	-	GT83	2
3300017655_7	3300017655.a:Ga0182739_1010201_5	GH43_26(46-335)	GH43(29)	GH43_26	3
3300017655_7	3300017655.a:Ga0182739_1010496_7	GT2_Glycos_transf_2(20-178)	GT2(136)	GT2	3
3300017655_7	3300017655.a:Ga0182739_1010541_8	GT4(203-346)	-	GT4	2
3300017655_7	3300017655.a:Ga0182739_1010834_1	GH94(1-967)	GH94(1)+GT84(1)	GH0+GH94+GT84	3
3300017655_7	3300017655.a:Ga0182739_1010895_1	CBM47(1127-1216)	CBM47(20)	CBM47	3
3300017655_7	3300017655.a:Ga0182739_1011296_1	GT26(7-156)	GT26(18)	-	2
3300017655_7	3300017655.a:Ga0182739_1011296_6	GT4(214-346)	-	GT4	2
3300017655_7	3300017655.a:Ga0182739_1011390_2	GH165(34-484)	-	GH165	2
3300017655_7	3300017655.a:Ga0182739_1011638_4	GT2_Glycos_transf_2(68-229)	-	GT2	2
3300017655_7	3300017655.a:Ga0182739_1011833_2	GH109(4-119)	-	-	1
3300017655_7	3300017655.a:Ga0182739_1012334_2	GT2_Glycos_transf_2(5-171)	-	-	1
3300017655_7	3300017655.a:Ga0182739_1012386_4	GH130(21-356)	GH130(18)	GH130	3
3300017655_7	3300017655.a:Ga0182739_1012386_5	GH109(6-116)	-	-	1
3300017655_7	3300017655.a:Ga0182739_1012867_1	GH57(2-143)	GH57(5)	GH57	3
3300017655_7	3300017655.a:Ga0182739_1012867_3	GH57(7-296)	GH57(11)	GH57	3
3300017655_7	3300017655.a:Ga0182739_1012887_1	GH33(223-517)	-	GH33	2
3300017655_7	3300017655.a:Ga0182739_1013260_5	GH109(7-101)	-	-	1
3300017655_7	3300017655.a:Ga0182739_1013662_3	GH33(85-363)	-	GH0+GH33	2
3300017655_7	3300017655.a:Ga0182739_1013848_3	GT5(75-400)	GT4(12)	GT4	3
3300017655_7	3300017655.a:Ga0182739_1013911_5	CE15(50-358)	-	-	1
3300017655_7	3300017655.a:Ga0182739_1013946_1	GT2_Glycos_transf_2(23-148)	GT2(123)	-	2
3300017655_7	3300017655.a:Ga0182739_1014107_2	CE7(17-178)	-	CE0	2
3300017655_7	3300017655.a:Ga0182739_1014538_6	GT2_Glycos_transf_2(8-119)	-	-	1
3300017655_7	3300017655.a:Ga0182739_1014638_2	GT94(123-323)	-	-	1
3300017655_7	3300017655.a:Ga0182739_1014925_4	CE4(57-186)	-	-	1
3300017655_7	3300017655.a:Ga0182739_1015652_1	GT28(207-362)	GT28(34)	GT28	3
3300017655_7	3300017655.a:Ga0182739_1015864_6	CBM9(48-216)	-	CBM9	2
3300017655_7	3300017655.a:Ga0182739_1015951_3	GT4(211-361)	GT4(187)	GT4	3
3300017655_7	3300017655.a:Ga0182739_1016157_1	GT4(205-352)	GT4(38)	GT4	3
3300017655_7	3300017655.a:Ga0182739_1016157_2	GT4(229-373)	-	GT4	2
3300017655_7	3300017655.a:Ga0182739_1016157_3	GT4(194-334)	-	GT4	2
3300017655_7	3300017655.a:Ga0182739_1016250_3	GH5_28(79-394)	-	GH5	2
3300017655_7	3300017655.a:Ga0182739_1016276_2	CE7(37-208)	-	-	1
3300017655_7	3300017655.a:Ga0182739_1016276_5	GH148(76-229)	-	GH148	2
3300017655_7	3300017655.a:Ga0182739_1017227_1	CBM48(164-251)+GH13_9(321-620)	GH13(1)+CBM48(2)	CBM48+GH13_9	3
3300017655_7	3300017655.a:Ga0182739_1017565_3	GT2_Glycos_transf_2(20-103)	GT2(193)	-	2
3300017655_7	3300017655.a:Ga0182739_1017672_1	GT2_Glycos_transf_2(22-182)	GT2(187)	GT2	3
3300017655_7	3300017655.a:Ga0182739_1017902_1	GT4(2-120)	-	-	1
3300017655_7	3300017655.a:Ga0182739_1017902_2	GT4(183-336)	-	GT4	2
3300017655_7	3300017655.a:Ga0182739_1018755_1	GT2_Glycos_transf_2(7-136)	-	GT2	2
3300017655_7	3300017655.a:Ga0182739_1018755_2	GT2_Glycos_transf_2(8-168)	-	GT2	2
3300017655_7	3300017655.a:Ga0182739_1018755_4	GT4(6-91)	-	-	1
3300017655_7	3300017655.a:Ga0182739_1018977_3	CE15(43-359)	-	CBM9+CE0	2
3300017655_7	3300017655.a:Ga0182739_1018980_2	GT4(205-372)	-	GT4	2
3300017655_7	3300017655.a:Ga0182739_1019491_4	CE1(10-245)	-	-	1
3300017655_7	3300017655.a:Ga0182739_1019675_1	CBM38(49-176)	-	-	1
3300017655_7	3300017655.a:Ga0182739_1019947_4	CE14(8-111)	CE14(26)	CE14	3
3300017655_7	3300017655.a:Ga0182739_1020130_4	GH13(31-364)	-	GH13	2
3300017655_7	3300017655.a:Ga0182739_1020519_2	GT4(207-358)	-	GT4	2
3300017655_7	3300017655.a:Ga0182739_1020691_2	GH33(57-394)	GH33(25)	GH33	3
3300017655_7	3300017655.a:Ga0182739_1021306_3	GH127(91-550)	-	-	1
3300017655_7	3300017655.a:Ga0182739_1021405_3	GH123(30-433)	-	GH0	2
3300017655_7	3300017655.a:Ga0182739_1021965_2	GT4(227-373)	-	GT4	2
3300017655_7	3300017655.a:Ga0182739_1022172_3	GH5_1(26-349)	GH5(82)+CBM2(9)+CBM3(9)	CBM2+GH5_1	3
3300017655_7	3300017655.a:Ga0182739_1022261_4	GT2_Glycos_transf_2(20-182)	GT2(21)	GT2	3
3300017655_7	3300017655.a:Ga0182739_1022715_2	GH109(34-149)	-	-	1
3300017655_7	3300017655.a:Ga0182739_1023726_4	CBM38(40-169)	-	CBM38	2
3300017655_7	3300017655.a:Ga0182739_1023918_1	GH57(44-340)	GH57(4)	GH57	3
3300017655_7	3300017655.a:Ga0182739_1024561_2	GT2_Glycos_transf_2(5-143)	-	GT2	2
3300017655_7	3300017655.a:Ga0182739_1024584_3	GH109(53-166)	-	-	1
3300017655_7	3300017655.a:Ga0182739_1025233_2	CE1(502-683)	-	-	1
3300017655_7	3300017655.a:Ga0182739_1025391_2	GH109(55-171)	-	-	1
3300017655_7	3300017655.a:Ga0182739_1027431_2	CBM9(45-233)	-	-	1
3300017655_7	3300017655.a:Ga0182739_1028011_3	GT4(44-181)	GT4(154)	-	2
3300017655_7	3300017655.a:Ga0182739_1028217_4	CE14(9-84)	-	-	1
3300017655_7	3300017655.a:Ga0182739_1012979_3	-	CE0(6)	CE0	2
3300017655_7	3300017655.a:Ga0182739_1007126_2	-	GH0(1)	GH0	2
3300017655_7	3300017655.a:Ga0182739_1007448_8	-	GH0(16)	-	1
3300017655_7	3300017655.a:Ga0182739_1022361_1	-	GH0(16)	GH0	2
3300017655_7	3300017655.a:Ga0182739_1003797_1	-	GH0(16)	GH0	2
3300017655_7	3300017655.a:Ga0182739_1003925_3	-	GH0(99)	GH0	2
3300017655_7	3300017655.a:Ga0182739_1004844_3	-	GH152(6)	-	1
3300017655_7	3300017655.a:Ga0182739_1011641_1	-	GH16(45)	-	1
3300017655_7	3300017655.a:Ga0182739_1018980_1	-	GH16(45)	-	1
3300017655_7	3300017655.a:Ga0182739_1007448_7	-	GH33(43)+CBM6(53)	-	1
3300017655_7	3300017655.a:Ga0182739_1003178_4	-	GH33(43)+CBM6(53)	-	1
3300017655_7	3300017655.a:Ga0182739_1021253_1	-	GH33(43)+CBM6(53)	-	1
3300017655_7	3300017655.a:Ga0182739_1005427_9	-	GH57(5)	GH57	2
3300017655_7	3300017655.a:Ga0182739_1020738_3	-	PL11(1)	-	1
3300017655_7	3300017655.a:Ga0182739_1009300_1	-	GT0(93)	GT0	2
3300017655_7	3300017655.a:Ga0182739_1004301_7	-	GT26(29)	-	1
3300017655_7	3300017655.a:Ga0182739_1011126_2	-	GT26(29)	-	1
3300017655_7	3300017655.a:Ga0182739_1009552_5	-	GT4(196)	GT4	2
3300017655_7	3300017655.a:Ga0182739_1018060_1	-	CBM12(28)	-	1
3300017655_7	3300017655.a:Ga0182739_1002537_2	-	CBM13(52)	-	1
3300017655_7	3300017655.a:Ga0182739_1004691_3	-	CBM13(52)	-	1
3300017655_7	3300017655.a:Ga0182739_1010146_1	-	CBM13(52)	-	1
3300017655_7	3300017655.a:Ga0182739_1009712_1	-	CBM32(68)+CBM56(5)	-	1
3300017655_7	3300017655.a:Ga0182739_1002551_13	-	CBM32(68)	-	1
3300017655_7	3300017655.a:Ga0182739_1016438_1	-	CBM38(3)	CBM38	2
3300017655_7	3300017655.a:Ga0182739_1018506_2	-	CBM38(3)	CBM38	2
3300017655_7	3300017655.a:Ga0182739_1005627_1	-	CBM38(3)	CBM38	2
3300017655_7	3300017655.a:Ga0182739_1006746_3	-	CBM47(14)	CBM47	2
3300017655_7	3300017655.a:Ga0182739_1020517_1	-	CBM47(14)	CBM32	2
3300017655_7	3300017655.a:Ga0182739_1022072_2	-	CBM47(14)	CBM35	2
3300017655_7	3300017655.a:Ga0182739_1006857_3	-	CBM47(14)	CBM47	2
3300017655_7	3300017655.a:Ga0182739_1004449_5	-	CBM47(14)	CBM47	2
3300017655_7	3300017655.a:Ga0182739_1003933_8	-	CBM47(14)	CBM47	2
3300017655_7	3300017655.a:Ga0182739_1010514_3	-	CBM47(14)	CBM47	2
3300017655_7	3300017655.a:Ga0182739_1006796_2	-	CBM47(14)	CBM47	2
3300017655_7	3300017655.a:Ga0182739_1021405_1	-	CBM47(20)	CBM47	2
3300017655_7	3300017655.a:Ga0182739_1011710_4	-	CBM5(49)	-	1
3300017655_7	3300017655.a:Ga0182739_1004505_2	-	CBM50(62)	-	1
3300017655_7	3300017655.a:Ga0182739_1010662_2	-	CBM51(21)	CBM51	2
3300017655_7	3300017655.a:Ga0182739_1015416_2	-	CBM57(20)	-	1
3300017655_7	3300017655.a:Ga0182739_1008704_1	-	CBM67(15)	CBM67	2
3300017655_7	3300017655.a:Ga0182739_1028011_1	-	-	GT2	1
3300017655_7	3300017655.a:Ga0182739_1004667_7	-	-	GT4	1
3300017655_7	3300017655.a:Ga0182739_1004667_8	-	-	GT4	1
3300017655_7	3300017655.a:Ga0182739_1005617_7	-	-	GH0	1
3300017655_7	3300017655.a:Ga0182739_1004888_5	-	-	CBM4	1
3300017655_7	3300017655.a:Ga0182739_1002530_12	-	-	CBM47	1
3300017655_7	3300017655.a:Ga0182739_1002369_12	-	-	GT4	1
3300017655_7	3300017655.a:Ga0182739_1002299_1	-	-	GH33	1
3300017655_7	3300017655.a:Ga0182739_1016057_1	-	-	CE6	1
3300017655_7	3300017655.a:Ga0182739_1025275_3	-	-	GH3	1
3300017655_7	3300017655.a:Ga0182739_1020072_1	-	-	CBM51	1
3300017655_7	3300017655.a:Ga0182739_1016904_4	-	-	GT2	1
3300017655_7	3300017655.a:Ga0182739_1016236_1	-	-	CBM47	1
3300017655_7	3300017655.a:Ga0182739_1010514_1	-	-	CBM67	1
3300017655_7	3300017655.a:Ga0182739_1008022_1	-	-	GT4	1
3300017655_7	3300017655.a:Ga0182739_1008022_4	-	-	GT1	1
3300017655_7	3300017655.a:Ga0182739_1007474_4	-	-	CBM51	1
3300017655_7	3300017655.a:Ga0182739_1004144_1	-	-	GH148	1
3300017655_7	3300017655.a:Ga0182739_1023464_3	-	-	GH0	1
3300017655_7	3300017655.a:Ga0182739_1017620_1	-	-	CBM6	1
3300017655_7	3300017655.a:Ga0182739_1016403_1	-	-	GT2	1
3300017655_7	3300017655.a:Ga0182739_1012351_2	-	-	GT2	1
3300017655_7	3300017655.a:Ga0182739_1005534_3	-	-	CBM51	1
3300017655_7	3300017655.a:Ga0182739_1005534_6	-	-	CBM32	1
3300017655_7	3300017655.a:Ga0182739_1004449_4	-	-	CBM38	1
3300017655_7	3300017655.a:Ga0182739_1009626_5	-	-	GT0	1
3300017655_7	3300017655.a:Ga0182739_1002694_3	-	-	CBM6	1
3300017655_7	3300017655.a:Ga0182739_1005045_1	-	-	CBM2+GH18	1
3300017655_7	3300017655.a:Ga0182739_1009031_3	-	-	GH13_11	1
3300017655_7	3300017655.a:Ga0182739_1005824_5	-	-	CBM35	1
3300017655_7	3300017655.a:Ga0182739_1002816_6	-	-	PL0	1
3300017655_7	3300017655.a:Ga0182739_1007282_4	-	-	GT2	1
3300017655_7	3300017655.a:Ga0182739_1008367_2	-	-	CBM35	1
3300017655_7	3300017655.a:Ga0182739_1007001_3	-	-	CBM6	1
3300017655_7	3300017655.a:Ga0182739_1005003_5	-	-	GH2	1
3300017655_7	3300017655.a:Ga0182739_1013584_5	-	-	GH0	1
3300017655_7	3300017655.a:Ga0182739_1002543_8	-	-	GH159	1
3300017655_7	3300017655.a:Ga0182739_1004880_9	-	-	GH16_3	1
3300017655_7	3300017655.a:Ga0182739_1006148_6	-	-	GT4	1
3300017655_7	3300017655.a:Ga0182739_1008325_1	-	-	GH0+GH94+GT84	1
3300017655_7	3300017655.a:Ga0182739_1017491_1	-	-	CBM9	1
3300017655_7	3300017655.a:Ga0182739_1000261_19	-	-	GT2	1
3300017655_7	3300017655.a:Ga0182739_1000261_23	-	-	GH33	1
3300017655_7	3300017655.a:Ga0182739_1022608_2	-	-	GT47	1
3300017655_7	3300017655.a:Ga0182739_1005202_6	-	-	CBM51	1
3300017655_7	3300017655.a:Ga0182739_1022983_3	-	-	CE0	1
3300017655_7	3300017655.a:Ga0182739_1001100_18	-	-	CBM6	1
3300017655_7	3300017655.a:Ga0182739_1001437_1	-	-	GT4	1
3300017655_7	3300017655.a:Ga0182739_1003368_14	-	-	GH13_20	1
3300017655_7	3300017655.a:Ga0182739_1011833_6	-	-	GT2	1
3300017655_7	3300017655.a:Ga0182739_1002565_7	-	-	GT51	1
3300017655_7	3300017655.a:Ga0182739_1015120_1	-	-	CBM32+CBM57	1
3300017655_7	3300017655.a:Ga0182739_1004635_5	-	-	GH43	1
3300017655_7	3300017655.a:Ga0182739_1013452_2	-	-	CBM50	1
3300017655_7	3300017655.a:Ga0182739_1005302_1	-	-	GH0	1
3300017655_7	3300017655.a:Ga0182739_1005302_2	-	-	GH0	1
3300017655_7	3300017655.a:Ga0182739_1013487_4	-	-	GT4	1
3300017655_7	3300017655.a:Ga0182739_1025973_1	-	-	GT13	1
3300017655_7	3300017655.a:Ga0182739_1002675_1	-	-	CBM6	1
3300017655_7	3300017655.a:Ga0182739_1004515_4	-	-	GH43	1
3300017655_7	3300017655.a:Ga0182739_1009955_7	-	-	GH165	1
3300017655_7	3300017655.a:Ga0182739_1009030_1	-	-	CBM50	1
3300017655_7	3300017655.a:Ga0182739_1009356_3	-	-	GH0	1
3300017655_7	3300017655.a:Ga0182739_1015782_1	-	-	CBM51	1
3300017655_7	3300017655.a:Ga0182739_1001467_8	-	-	GT4	1
3300017655_7	3300017655.a:Ga0182739_1005564_3	-	-	GT4	1
3300017655_7	3300017655.a:Ga0182739_1025459_1	-	-	GH6	1
3300017655_7	3300017655.a:Ga0182739_1003846_5	-	-	CBM6	1
3300017655_7	3300017655.a:Ga0182739_1002066_2	-	-	CBM48	1
3300017655_7	3300017655.a:Ga0182739_1002419_5	-	-	GH13_30	1
3300017655_7	3300017655.a:Ga0182739_1004095_3	-	-	CBM32	1
3300017655_7	3300017655.a:Ga0182739_1011408_1	-	-	CBM6	1
3300017655_7	3300017655.a:Ga0182739_1006796_3	-	-	CBM38	1
3300017655_7	3300017655.a:Ga0182739_1007163_3	-	-	GT4	1
3300017655_7	3300017655.a:Ga0182739_1009300_3	-	-	GT4	1
3300017655_7	3300017655.a:Ga0182739_1009300_6	-	-	GT4	1
3300017655_7	3300017655.a:Ga0182739_1012652_4	-	-	GH33	1
3300017655_7	3300017655.a:Ga0182739_1012763_2	-	-	GH2	1
3300017655_7	3300017655.a:Ga0182739_1013041_4	-	-	GT0	1
3300017655_7	3300017655.a:Ga0182739_1013041_5	-	-	GT0	1
3300017655_7	3300017655.a:Ga0182739_1012503_4	-	-	CBM67+GH78	1
3300017655_7	3300017655.a:Ga0182739_1002501_11	-	-	CBM6	1
3300017655_7	3300017655.a:Ga0182739_1026454_1	-	-	GT2	1
3300017655_7	3300017655.a:Ga0182739_1013276_4	-	-	CBM51	1
3300017655_7	3300017655.a:Ga0182739_1004536_3	-	-	CBM51	1
3300017655_7	3300017655.a:Ga0182739_1005320_3	-	-	CE0	1
3300017655_7	3300017655.a:Ga0182739_1008872_5	-	-	GH15	1
3300017655_7	3300017655.a:Ga0182739_1004959_2	-	-	CE6	1
3300017655_7	3300017655.a:Ga0182739_1004959_4	-	-	CBM9	1
3300017655_7	3300017655.a:Ga0182739_1010182_4	-	-	CE12	1
3300017655_7	3300017655.a:Ga0182739_1020336_2	-	-	GH2	1
3300017655_7	3300017655.a:Ga0182739_1017002_1	-	-	CBM38	1
3300017655_7	3300017655.a:Ga0182739_1017494_3	-	-	GT4	1
3300017655_7	3300017655.a:Ga0182739_1005643_6	-	-	GH6	1
3300017655_7	3300017655.a:Ga0182739_1003055_11	-	-	GT2	1
3300017655_7	3300017655.a:Ga0182739_1011198_4	-	-	CE6	1
3300017655_7	3300017655.a:Ga0182739_1003697_6	-	-	GH0	1
3300017655_7	3300017655.a:Ga0182739_1004440_5	-	-	GH33	1
3300017655_7	3300017655.a:Ga0182739_1004440_8	-	-	PL0	1
3300017655_7	3300017655.a:Ga0182739_1006694_2	-	-	GH10	1
3300017655_7	3300017655.a:Ga0182739_1006049_2	-	-	CBM48	1
3300017655_7	3300017655.a:Ga0182739_1005490_2	-	-	GT2	1
3300017655_7	3300017655.a:Ga0182739_1009508_2	-	-	CBM50	1
3300017655_7	3300017655.a:Ga0182739_1015951_2	-	-	GH0	1
3300017655_7	3300017655.a:Ga0182739_1012293_5	-	-	CBM35	1
3300017655_7	3300017655.a:Ga0182739_1019242_3	-	-	CBM48	1
3300017655_7	3300017655.a:Ga0182739_1004836_2	-	-	GH0	1
3300017655_7	3300017655.a:Ga0182739_1024496_1	-	-	GH0	1
3300017655_7	3300017655.a:Ga0182739_1005511_10	-	-	GH13_16	1
3300017658_13	3300017658.a:Ga0182738_1001949_1	GT21(48-266)	-	-	1
3300017658_13	3300017658.a:Ga0182738_1002265_6	GH105(301-607)	-	GH0	2
3300017658_13	3300017658.a:Ga0182738_1002341_3	GT2_Glycos_transf_2(22-187)	-	-	1
3300017658_13	3300017658.a:Ga0182738_1002412_2	GT2_Glycos_transf_2(9-164)	-	GT2	2
3300017658_13	3300017658.a:Ga0182738_1002776_10	GT4(192-342)	-	GT4	2
3300017658_13	3300017658.a:Ga0182738_1003444_2	GT5(2-482)	GT5(14)	GT5	3
3300017658_13	3300017658.a:Ga0182738_1003444_3	GH57(8-281)	GH57(11)	GH57	3
3300017658_13	3300017658.a:Ga0182738_1003444_5	CBM67(111-226)	CBM67(15)	CBM67	3
3300017658_13	3300017658.a:Ga0182738_1003536_12	CE1(164-364)	-	-	1
3300017658_13	3300017658.a:Ga0182738_1003626_5	GT2_Glycos_transf_2(8-177)	GT2(123)	GT2	3
3300017658_13	3300017658.a:Ga0182738_1003860_14	GT83(39-419)	-	-	1
3300017658_13	3300017658.a:Ga0182738_1003873_14	CE14(5-110)	CE14(23)	CE14	3
3300017658_13	3300017658.a:Ga0182738_1004150_6	GT4(220-371)	-	GT4	2
3300017658_13	3300017658.a:Ga0182738_1004165_9	CE15(50-363)	-	-	1
3300017658_13	3300017658.a:Ga0182738_1004229_11	GT4(187-345)	-	-	1
3300017658_13	3300017658.a:Ga0182738_1004387_13	GH109(56-190)	-	-	1
3300017658_13	3300017658.a:Ga0182738_1004691_15	GT2_Glycos_transf_2(19-181)	-	GT2	2
3300017658_13	3300017658.a:Ga0182738_1004782_5	CE9(15-362)	CE9(42)	CE9	3
3300017658_13	3300017658.a:Ga0182738_1005279_2	GH15(219-580)	GH15(1)	GH15	3
3300017658_13	3300017658.a:Ga0182738_1005493_7	GH77(24-505)	GH77(8)	GH77	3
3300017658_13	3300017658.a:Ga0182738_1005609_5	GH109(42-150)	-	-	1
3300017658_13	3300017658.a:Ga0182738_1005656_3	GT4(250-389)	-	GT4	2
3300017658_13	3300017658.a:Ga0182738_1005937_7	CBM9(929-1089)	-	-	1
3300017658_13	3300017658.a:Ga0182738_1005976_5	GH109(38-151)	-	-	1
3300017658_13	3300017658.a:Ga0182738_1006097_1	GH13_10(129-401)	GH13(8)+CBM48(11)	CBM48+GH13_10	3
3300017658_13	3300017658.a:Ga0182738_1006097_2	GH13_26(42-472)	GH13(6)+GH77(24)	GH13_26	3
3300017658_13	3300017658.a:Ga0182738_1006097_3	CBM48(10-101)+GH13_11(182-535)	GH13(2)+GH77(11)+CBM41(1)+CBM48(1)	CBM48+GH13_11	3
3300017658_13	3300017658.a:Ga0182738_1006188_4	GT2_Glycos_transf_2(71-239)	-	GT2	2
3300017658_13	3300017658.a:Ga0182738_1006619_1	GT30(34-210)	GT30(22)	GT30	3
3300017658_13	3300017658.a:Ga0182738_1006653_7	GH63(327-774)	GH0(2)	GH0	3
3300017658_13	3300017658.a:Ga0182738_1006885_6	GT19(8-376)	GT19(22)	GT19	3
3300017658_13	3300017658.a:Ga0182738_1006885_7	GT28(212-375)	-	-	1
3300017658_13	3300017658.a:Ga0182738_1006973_4	CE4(30-173)	-	-	1
3300017658_13	3300017658.a:Ga0182738_1007107_6	GH100(259-432)	-	GH0	2
3300017658_13	3300017658.a:Ga0182738_1007149_9	GH109(47-164)	-	-	1
3300017658_13	3300017658.a:Ga0182738_1007278_3	GT2_Glycos_transf_2(10-105)	-	-	1
3300017658_13	3300017658.a:Ga0182738_1007278_5	GT4(221-360)	-	GT4	2
3300017658_13	3300017658.a:Ga0182738_1007278_6	GT9(124-371)	-	-	1
3300017658_13	3300017658.a:Ga0182738_1007390_2	GH109(38-149)	-	-	1
3300017658_13	3300017658.a:Ga0182738_1007840_6	CE14(8-117)	-	-	1
3300017658_13	3300017658.a:Ga0182738_1007942_1	CBM51(2-91)	-	-	1
3300017658_13	3300017658.a:Ga0182738_1007989_9	CE14(12-112)	CE14(22)	-	2
3300017658_13	3300017658.a:Ga0182738_1008127_4	GT9(111-350)	GT9(33)	-	2
3300017658_13	3300017658.a:Ga0182738_1008253_4	CE11(35-306)	-	CE11	2
3300017658_13	3300017658.a:Ga0182738_1009391_2	CE1(187-478)	-	-	1
3300017658_13	3300017658.a:Ga0182738_1009993_4	CE15(59-376)	-	-	1
3300017658_13	3300017658.a:Ga0182738_1010449_4	GH109(44-166)	-	-	1
3300017658_13	3300017658.a:Ga0182738_1010966_6	CBM51(96-233)	-	-	1
3300017658_13	3300017658.a:Ga0182738_1011055_3	CE1(55-242)	-	-	1
3300017658_13	3300017658.a:Ga0182738_1011565_6	GH13_11(2-288)	GH13(2)+CBM48(1)	CBM48+GH13_11	3
3300017658_13	3300017658.a:Ga0182738_1012105_1	GH109(7-115)	-	-	1
3300017658_13	3300017658.a:Ga0182738_1012105_2	GH130(259-481)	GH130(3)	GH130	3
3300017658_13	3300017658.a:Ga0182738_1012105_3	GT4(196-358)	GT4(196)	GT4	3
3300017658_13	3300017658.a:Ga0182738_1012680_3	GT4(209-360)	-	-	1
3300017658_13	3300017658.a:Ga0182738_1012693_2	PL10_3(116-408)	PL10(6)	PL10_3	3
3300017658_13	3300017658.a:Ga0182738_1012745_2	GT4(200-346)	-	GT4	2
3300017658_13	3300017658.a:Ga0182738_1012745_4	GT9(74-328)	-	GT9	2
3300017658_13	3300017658.a:Ga0182738_1012951_6	GH33(35-352)	GH33(7)	GH33	3
3300017658_13	3300017658.a:Ga0182738_1012985_3	GT4(203-342)	GT4(140)	GT4	3
3300017658_13	3300017658.a:Ga0182738_1013476_4	CE4(85-228)	-	-	1
3300017658_13	3300017658.a:Ga0182738_1013995_6	GH88(46-365)	GH88(18)	GH88	3
3300017658_13	3300017658.a:Ga0182738_1014095_7	CE1(20-235)	-	-	1
3300017658_13	3300017658.a:Ga0182738_1014505_7	GH163(212-340)	-	GH0	2
3300017658_13	3300017658.a:Ga0182738_1015619_2	GT4(244-401)	-	GT4	2
3300017658_13	3300017658.a:Ga0182738_1016480_4	GT2_Glycos_transf_2(5-172)	-	GT2	2
3300017658_13	3300017658.a:Ga0182738_1016669_4	CE1(65-247)	CE0(17)	-	2
3300017658_13	3300017658.a:Ga0182738_1016994_2	GT35(282-651)	GT35(2)	GT35	3
3300017658_13	3300017658.a:Ga0182738_1018178_4	GH13_10(177-386)	GH13(68)+CBM48(11)	CBM48+GH13_10	3
3300017658_13	3300017658.a:Ga0182738_1018407_6	GH130(19-347)	GH130(18)	GH130	3
3300017658_13	3300017658.a:Ga0182738_1019418_1	CE1(66-200)	-	-	1
3300017658_13	3300017658.a:Ga0182738_1019541_4	CE6(93-186)	CE6(2)	-	2
3300017658_13	3300017658.a:Ga0182738_1019802_3	GH109(5-114)	-	-	1
3300017658_13	3300017658.a:Ga0182738_1019952_5	GH163(49-326)	-	GH163	2
3300017658_13	3300017658.a:Ga0182738_1020970_3	GT4(231-390)	-	GT4	2
3300017658_13	3300017658.a:Ga0182738_1022034_4	GT4(195-346)	-	-	1
3300017658_13	3300017658.a:Ga0182738_1022995_2	CBM66(97-230)	-	-	1
3300017658_13	3300017658.a:Ga0182738_1023561_2	AA4(3-241)	-	-	1
3300017658_13	3300017658.a:Ga0182738_1024705_3	GH33(166-377)	-	GH33	2
3300017658_13	3300017658.a:Ga0182738_1024712_3	CE7(93-282)+CE15(220-374)	-	-	1
3300017658_13	3300017658.a:Ga0182738_1024795_2	CBM51(108-194)	CBM51(21)	CBM51	3
3300017658_13	3300017658.a:Ga0182738_1025045_1	GH109(46-157)	-	-	1
3300017658_13	3300017658.a:Ga0182738_1026626_1	GH109(40-152)	-	-	1
3300017658_13	3300017658.a:Ga0182738_1027609_1	GT26(62-233)	-	-	1
3300017658_13	3300017658.a:Ga0182738_1036816_2	GH165(75-546)	-	GH165	2
3300017658_13	3300017658.a:Ga0182738_1037753_1	GH20(152-478)+CBM32(614-729)	-	-	1
3300017658_13	3300017658.a:Ga0182738_1039165_2	CE1(62-247)	CE0(17)	-	2
3300017658_13	3300017658.a:Ga0182738_1020903_3	-	CE0(18)	CE0	2
3300017658_13	3300017658.a:Ga0182738_1003951_6	-	GH0(16)	GH0	2
3300017658_13	3300017658.a:Ga0182738_1021790_2	-	GH0(30)	GH0	2
3300017658_13	3300017658.a:Ga0182738_1004838_2	-	GH0(99)	GH0	2
3300017658_13	3300017658.a:Ga0182738_1017908_5	-	GH13(2)+CBM48(23)	CBM48+GH13_11	2
3300017658_13	3300017658.a:Ga0182738_1003951_7	-	GH33(43)+CBM6(53)	-	1
3300017658_13	3300017658.a:Ga0182738_1001361_5	-	GH33(43)	-	1
3300017658_13	3300017658.a:Ga0182738_1016689_1	-	GH33(53)	-	1
3300017658_13	3300017658.a:Ga0182738_1005656_6	-	GT26(29)	-	1
3300017658_13	3300017658.a:Ga0182738_1001949_10	-	GT26(29)	-	1
3300017658_13	3300017658.a:Ga0182738_1017863_6	-	GT30(1)	-	1
3300017658_13	3300017658.a:Ga0182738_1001361_20	-	CBM13(52)	-	1
3300017658_13	3300017658.a:Ga0182738_1031477_2	-	CBM38(3)	CBM38	2
3300017658_13	3300017658.a:Ga0182738_1008023_1	-	CBM47(14)	CBM47	2
3300017658_13	3300017658.a:Ga0182738_1030513_1	-	CBM47(14)	CBM47	2
3300017658_13	3300017658.a:Ga0182738_1001289_15	-	CBM47(14)	CBM47	2
3300017658_13	3300017658.a:Ga0182738_1014443_1	-	CBM47(14)	CBM47	2
3300017658_13	3300017658.a:Ga0182738_1003960_6	-	CBM47(20)	CBM47	2
3300017658_13	3300017658.a:Ga0182738_1013141_3	-	CBM51(15)	CBM32	2
3300017658_13	3300017658.a:Ga0182738_1014751_2	-	-	GH38	1
3300017658_13	3300017658.a:Ga0182738_1011137_2	-	-	GT2	1
3300017658_13	3300017658.a:Ga0182738_1008797_1	-	-	GH0	1
3300017658_13	3300017658.a:Ga0182738_1007251_4	-	-	GH6	1
3300017658_13	3300017658.a:Ga0182738_1027013_1	-	-	CBM67	1
3300017658_13	3300017658.a:Ga0182738_1007293_8	-	-	CBM51	1
3300017658_13	3300017658.a:Ga0182738_1004713_14	-	-	GT2	1
3300017658_13	3300017658.a:Ga0182738_1014552_1	-	-	GT2	1
3300017658_13	3300017658.a:Ga0182738_1013042_3	-	-	GH78	1
3300017658_13	3300017658.a:Ga0182738_1034992_1	-	-	CBM47	1
3300017658_13	3300017658.a:Ga0182738_1007552_3	-	-	CBM9	1
3300017658_13	3300017658.a:Ga0182738_1005850_9	-	-	CBM6	1
3300017658_13	3300017658.a:Ga0182738_1027511_2	-	-	CBM35	1
3300017658_13	3300017658.a:Ga0182738_1024601_2	-	-	CBM51	1
3300017658_13	3300017658.a:Ga0182738_1018337_1	-	-	GH33	1
3300017658_13	3300017658.a:Ga0182738_1007431_8	-	-	CBM47	1
3300017658_13	3300017658.a:Ga0182738_1005391_5	-	-	CBM35	1
3300017658_13	3300017658.a:Ga0182738_1029143_3	-	-	GH29	1
3300017658_13	3300017658.a:Ga0182738_1012876_3	-	-	CBM51	1
3300017658_13	3300017658.a:Ga0182738_1005840_2	-	-	CBM9	1
3300017658_13	3300017658.a:Ga0182738_1001879_2	-	-	GT13	1
3300017658_13	3300017658.a:Ga0182738_1016013_1	-	-	CE6	1
3300017658_13	3300017658.a:Ga0182738_1013660_3	-	-	PL10_1	1
3300017658_13	3300017658.a:Ga0182738_1011055_5	-	-	GT0	1
3300017658_13	3300017658.a:Ga0182738_1013420_1	-	-	CBM50	1
3300017658_13	3300017658.a:Ga0182738_1017318_3	-	-	GT4	1
3300017658_13	3300017658.a:Ga0182738_1006101_1	-	-	GH0	1
3300017658_13	3300017658.a:Ga0182738_1006632_3	-	-	GH13_30	1
3300017658_13	3300017658.a:Ga0182738_1024899_2	-	-	CBM50	1
3300017658_13	3300017658.a:Ga0182738_1019987_2	-	-	GH2	1
3300017658_13	3300017658.a:Ga0182738_1011285_4	-	-	CBM35	1
3300017658_13	3300017658.a:Ga0182738_1002352_7	-	-	GH13_11	1
3300017658_13	3300017658.a:Ga0182738_1027280_2	-	-	CBM51	1
3300017658_13	3300017658.a:Ga0182738_1016480_5	-	-	CE0	1
3300017658_13	3300017658.a:Ga0182738_1004165_12	-	-	CBM38	1
3300017658_13	3300017658.a:Ga0182738_1008136_4	-	-	GH33	1
3300017658_13	3300017658.a:Ga0182738_1008136_9	-	-	CBM6	1
3300017658_13	3300017658.a:Ga0182738_1031838_1	-	-	PL0	1
3300017658_13	3300017658.a:Ga0182738_1006609_7	-	-	CBM50	1
3300017658_13	3300017658.a:Ga0182738_1009451_4	-	-	CBM38	1
3300017658_13	3300017658.a:Ga0182738_1027448_3	-	-	CBM6	1
3300017658_13	3300017658.a:Ga0182738_1004285_3	-	-	CE12	1
3300017658_13	3300017658.a:Ga0182738_1001949_8	-	-	CBM67+GH78	1
3300017658_13	3300017658.a:Ga0182738_1017377_7	-	-	GH0	1
3300017658_13	3300017658.a:Ga0182738_1004934_6	-	-	CBM35	1
3300017658_13	3300017658.a:Ga0182738_1001508_17	-	-	CBM4	1
3300017658_13	3300017658.a:Ga0182738_1020503_3	-	-	CBM50	1
3300017658_13	3300017658.a:Ga0182738_1010167_9	-	-	GH10	1
3300017658_13	3300017658.a:Ga0182738_1005656_7	-	-	AA1	1
3300017658_13	3300017658.a:Ga0182738_1019804_1	-	-	GT2	1
3300017658_13	3300017658.a:Ga0182738_1017047_3	-	-	CBM35	1
3300017658_13	3300017658.a:Ga0182738_1003951_1	-	-	GH28	1
3300017658_13	3300017658.a:Ga0182738_1003951_9	-	-	CE7	1
3300017658_13	3300017658.a:Ga0182738_1021250_4	-	-	GH0	1
3300017658_13	3300017658.a:Ga0182738_1005132_5	-	-	GH6	1
3300017658_13	3300017658.a:Ga0182738_1007107_8	-	-	CBM32	1
3300017658_13	3300017658.a:Ga0182738_1001909_7	-	-	CBM35	1
3300017658_13	3300017658.a:Ga0182738_1006450_15	-	-	GH5	1
3300017658_13	3300017658.a:Ga0182738_1008470_1	-	-	GT30	1
3300017658_13	3300017658.a:Ga0182738_1038672_2	-	-	GH2	1
3300017658_13	3300017658.a:Ga0182738_1019363_2	-	-	CBM57	1
3300017658_13	3300017658.a:Ga0182738_1023473_1	-	-	CBM51	1
3300017658_13	3300017658.a:Ga0182738_1035396_3	-	-	GT4	1
3300017658_13	3300017658.a:Ga0182738_1019163_2	-	-	GH6	1
3300017658_13	3300017658.a:Ga0182738_1005547_6	-	-	AA1	1
3300017658_13	3300017658.a:Ga0182738_1010355_3	-	-	GT2	1
3300017658_13	3300017658.a:Ga0182738_1004229_10	-	-	GH29	1
3300017658_13	3300017658.a:Ga0182738_1004476_1	-	-	CBM9	1
3300017658_13	3300017658.a:Ga0182738_1028666_2	-	-	GH33	1
3300017658_17	3300017658.a:Ga0182738_1000016_120	GH109(58-187)	-	-	1
3300017658_17	3300017658.a:Ga0182738_1000016_147	CE1(56-280)	-	-	1
3300017658_17	3300017658.a:Ga0182738_1000016_177	GT4(215-361)	-	GT4	2
3300017658_17	3300017658.a:Ga0182738_1000016_36	GH109(6-125)	-	-	1
3300017658_17	3300017658.a:Ga0182738_1000016_45	AA6(2-200)	-	-	1
3300017658_17	3300017658.a:Ga0182738_1000035_200	GH133(278-642)	GH133(1)	GH133	3
3300017658_17	3300017658.a:Ga0182738_1000035_39	GT83(104-411)	-	-	1
3300017658_17	3300017658.a:Ga0182738_1000035_75	GT2_Glycos_transf_2(55-195)	-	GT2	2
3300017658_17	3300017658.a:Ga0182738_1000035_85	CE17(329-503)	-	-	1
3300017658_17	3300017658.a:Ga0182738_1000044_130	CBM32(34-153)	-	CBM32	2
3300017658_17	3300017658.a:Ga0182738_1000044_21	GH13_4(117-511)	-	GH13_4	2
3300017658_17	3300017658.a:Ga0182738_1000044_22	GT4(255-426)	GT4(133)	GT4	3
3300017658_17	3300017658.a:Ga0182738_1000044_37	CE1(454-622)	-	-	1
3300017658_17	3300017658.a:Ga0182738_1000044_43	GT2_Glycos_transf_2(9-166)	-	GT2	2
3300017658_17	3300017658.a:Ga0182738_1000044_46	GH109(44-160)	-	-	1
3300017658_17	3300017658.a:Ga0182738_1000059_10	CE15(55-447)	CE15(1)	CE15	3
3300017658_17	3300017658.a:Ga0182738_1000059_108	GT83(4-539)	-	GT83	2
3300017658_17	3300017658.a:Ga0182738_1000059_24	CBM51(638-739)	CBM51(21)	CBM51	3
3300017658_17	3300017658.a:Ga0182738_1000059_36	GT30(41-212)	GT30(22)	GT30	3
3300017658_17	3300017658.a:Ga0182738_1000059_61	CE7(79-224)	-	-	1
3300017658_17	3300017658.a:Ga0182738_1000063_1	GH109(37-160)	-	-	1
3300017658_17	3300017658.a:Ga0182738_1000063_18	GH109(34-150)	-	-	1
3300017658_17	3300017658.a:Ga0182738_1000063_54	CE1(70-301)	-	-	1
3300017658_17	3300017658.a:Ga0182738_1000063_71	GH141(31-549)	GH141(5)	GH141	3
3300017658_17	3300017658.a:Ga0182738_1000074_1	GT5(2-481)	GT5(2)	GT5	3
3300017658_17	3300017658.a:Ga0182738_1000074_2	GH57(7-468)	GH57(5)	GH57	3
3300017658_17	3300017658.a:Ga0182738_1000074_24	GH109(95-212)	-	-	1
3300017658_17	3300017658.a:Ga0182738_1000074_31	GT4(170-305)	GT4(1)	GT4	3
3300017658_17	3300017658.a:Ga0182738_1000074_39	GH109(48-168)	-	-	1
3300017658_17	3300017658.a:Ga0182738_1000074_57	GT28(190-353)	-	-	1
3300017658_17	3300017658.a:Ga0182738_1000074_81	GT83(66-386)	-	GT0	2
3300017658_17	3300017658.a:Ga0182738_1000074_82	GT2_Glycos_transf_2(10-167)	-	-	1
3300017658_17	3300017658.a:Ga0182738_1000086_122	CE14(15-114)	CE14(22)	-	2
3300017658_17	3300017658.a:Ga0182738_1000086_134	GH109(45-157)	-	-	1
3300017658_17	3300017658.a:Ga0182738_1000086_136	CE1(91-281)	-	-	1
3300017658_17	3300017658.a:Ga0182738_1000087_33	GT19(4-359)	GT19(22)	GT19	3
3300017658_17	3300017658.a:Ga0182738_1000087_57	CE11(9-280)	-	CE11	2
3300017658_17	3300017658.a:Ga0182738_1000087_62	GT83(129-429)	-	-	1
3300017658_17	3300017658.a:Ga0182738_1000087_75	CBM48(9-93)+GH13_9(161-461)	GH13(1)+CBM48(2)	CBM48+GH13_9	3
3300017658_17	3300017658.a:Ga0182738_1000087_89	GT2_Glycos_transf_2(13-137)	-	-	1
3300017658_17	3300017658.a:Ga0182738_1000087_91	CE7(101-277)	-	-	1
3300017658_17	3300017658.a:Ga0182738_1000087_94	GT4(203-352)	-	GT4	2
3300017658_17	3300017658.a:Ga0182738_1000115_14	GH105(293-561)	-	GH0	2
3300017658_17	3300017658.a:Ga0182738_1000115_2	GT83(2-348)	-	-	1
3300017658_17	3300017658.a:Ga0182738_1000115_8	GH109(6-120)	-	-	1
3300017658_17	3300017658.a:Ga0182738_1000115_80	GH33(66-392)	GH33(25)	GH33	3
3300017658_17	3300017658.a:Ga0182738_1000119_23	GH33(87-388)+GH33(525-790)	GH33(49)	GH0+GH33	3
3300017658_17	3300017658.a:Ga0182738_1000119_99	CE4(44-163)	CE4(80)	-	2
3300017658_17	3300017658.a:Ga0182738_1000147_38	GT83(24-404)	-	-	1
3300017658_17	3300017658.a:Ga0182738_1000147_74	CBM38(47-178)	CBM38(3)	CBM38	3
3300017658_17	3300017658.a:Ga0182738_1000152_30	GT2_Glycos_transf_2(9-112)	-	GT2	2
3300017658_17	3300017658.a:Ga0182738_1000152_50	GT2_Glycos_transf_2(7-112)	GT2(229)	-	2
3300017658_17	3300017658.a:Ga0182738_1000164_36	GT2_Glycos_transf_2(39-200)	-	GT2	2
3300017658_17	3300017658.a:Ga0182738_1000164_43	GH15(40-303)	-	GH0	2
3300017658_17	3300017658.a:Ga0182738_1000164_80	GT2_Glycos_transf_2(121-285)	-	-	1
3300017658_17	3300017658.a:Ga0182738_1000165_69	GH109(42-158)	-	-	1
3300017658_17	3300017658.a:Ga0182738_1000173_38	CE7(122-412)	-	CE7	2
3300017658_17	3300017658.a:Ga0182738_1000173_58	GT1(6-389)	-	GT1	2
3300017658_17	3300017658.a:Ga0182738_1000204_49	GH43_18(138-373)	-	-	1
3300017658_17	3300017658.a:Ga0182738_1000204_55	GH141(49-327)+GH141(320-541)	-	-	1
3300017658_17	3300017658.a:Ga0182738_1000213_13	CE1(69-299)+CE1(359-589)	-	-	1
3300017658_17	3300017658.a:Ga0182738_1000213_24	GT2_Glycos_transf_2(11-135)	GT2(123)	GT2	3
3300017658_17	3300017658.a:Ga0182738_1000213_62	GT4(218-358)	-	GT4	2
3300017658_17	3300017658.a:Ga0182738_1000220_24	GH109(38-149)	-	-	1
3300017658_17	3300017658.a:Ga0182738_1000220_25	GH109(39-153)	-	-	1
3300017658_17	3300017658.a:Ga0182738_1000220_32	GH39(92-375)	GH39(33)	GH39	3
3300017658_17	3300017658.a:Ga0182738_1000282_11	GH18(39-308)	-	GH18	2
3300017658_17	3300017658.a:Ga0182738_1000282_27	GT2_Glycos_transf_2(9-178)	-	-	1
3300017658_17	3300017658.a:Ga0182738_1000312_12	CE14(12-116)	CE14(26)	CE14	3
3300017658_17	3300017658.a:Ga0182738_1000312_19	GH63(448-900)	GH0(2)	GH0	3
3300017658_17	3300017658.a:Ga0182738_1000312_39	CE1(186-439)	-	-	1
3300017658_17	3300017658.a:Ga0182738_1000320_37	GH57(8-285)	GH57(11)	GH57	3
3300017658_17	3300017658.a:Ga0182738_1000325_18	CE1(190-472)	-	-	1
3300017658_17	3300017658.a:Ga0182738_1000443_23	GT4(196-347)	GT4(70)	GT4	3
3300017658_17	3300017658.a:Ga0182738_1000443_24	GT83(67-385)	-	-	1
3300017658_17	3300017658.a:Ga0182738_1000449_13	GH109(32-149)	-	-	1
3300017658_17	3300017658.a:Ga0182738_1000449_15	CE9(2-301)	-	CE9	2
3300017658_17	3300017658.a:Ga0182738_1000449_34	GH88(53-440)	GH88(5)	GH88	3
3300017658_17	3300017658.a:Ga0182738_1000462_11	AA4(9-231)	-	-	1
3300017658_17	3300017658.a:Ga0182738_1000462_18	GT2_Glycos_transf_2(3-155)	GT2(102)	GT2	3
3300017658_17	3300017658.a:Ga0182738_1000462_30	CE14(11-116)	CE14(23)	CE14	3
3300017658_17	3300017658.a:Ga0182738_1000465_31	GT2_Glycos_transf_2(7-115)	-	GT2	2
3300017658_17	3300017658.a:Ga0182738_1000465_34	GT4(204-353)	-	GT4	2
3300017658_17	3300017658.a:Ga0182738_1000465_35	GH109(10-121)	-	-	1
3300017658_17	3300017658.a:Ga0182738_1000465_45	GH109(5-117)	-	-	1
3300017658_17	3300017658.a:Ga0182738_1000561_16	GH32(28-267)	-	-	1
3300017658_17	3300017658.a:Ga0182738_1000720_12	GH140(50-484)	GH140(5)	GH140	3
3300017658_17	3300017658.a:Ga0182738_1000762_28	GT4(181-332)	-	-	1
3300017658_17	3300017658.a:Ga0182738_1000762_33	GT2_Glycos_transf_2(46-214)	-	GT2	2
3300017658_17	3300017658.a:Ga0182738_1000786_2	GT4(192-332)	-	GT4	2
3300017658_17	3300017658.a:Ga0182738_1000799_11	GT2_Glyco_trans_2_3(204-401)	GT2(4)	GT2	3
3300017658_17	3300017658.a:Ga0182738_1001444_11	GT83(100-426)	-	-	1
3300017658_17	3300017658.a:Ga0182738_1001444_6	CBM51(277-386)	-	CBM51	2
3300017658_17	3300017658.a:Ga0182738_1001559_10	GH33(43-370)	-	-	1
3300017658_17	3300017658.a:Ga0182738_1003105_5	CBM67(242-394)	CBM67(15)	CBM67	3
3300017658_17	3300017658.a:Ga0182738_1003151_4	GT4(197-342)	-	-	1
3300017658_17	3300017658.a:Ga0182738_1003781_4	CE4(83-289)	-	-	1
3300017658_17	3300017658.a:Ga0182738_1005189_1	GT35(261-641)	GT35(2)	GT35	3
3300017658_17	3300017658.a:Ga0182738_1011195_1	GT2_Glycos_transf_2(527-691)+GT2_Glycos_transf_2(1086-1185)	-	GT2	2
3300017658_17	3300017658.a:Ga0182738_1011195_2	GT4(447-539)	-	GT4	2
3300017658_17	3300017658.a:Ga0182738_1000173_43	-	CE0(6)	CE0	2
3300017658_17	3300017658.a:Ga0182738_1000074_32	-	GH0(1)	GH0	2
3300017658_17	3300017658.a:Ga0182738_1000164_71	-	GH0(2)	GH0	2
3300017658_17	3300017658.a:Ga0182738_1000016_300	-	GH0(16)	GH0	2
3300017658_17	3300017658.a:Ga0182738_1000044_157	-	GH0(30)	GH0	2
3300017658_17	3300017658.a:Ga0182738_1000173_60	-	GH0(99)	GH0	2
3300017658_17	3300017658.a:Ga0182738_1000119_59	-	GH33(43)+CBM6(53)	-	1
3300017658_17	3300017658.a:Ga0182738_1000152_49	-	GT0(63)	-	1
3300017658_17	3300017658.a:Ga0182738_1000059_50	-	GT4(39)	GT4	2
3300017658_17	3300017658.a:Ga0182738_1000086_16	-	CBM13(52)	-	1
3300017658_17	3300017658.a:Ga0182738_1001370_4	-	CBM32(76)	-	1
3300017658_17	3300017658.a:Ga0182738_1000165_66	-	CBM38(3)	CBM38	2
3300017658_17	3300017658.a:Ga0182738_1000115_22	-	CBM38(3)	CBM38	2
3300017658_17	3300017658.a:Ga0182738_1000044_125	-	CBM38(3)	CBM38	2
3300017658_17	3300017658.a:Ga0182738_1000119_66	-	CBM47(14)	CBM32	2
3300017658_17	3300017658.a:Ga0182738_1000016_301	-	CBM47(14)	CBM47	2
3300017658_17	3300017658.a:Ga0182738_1000449_16	-	CBM47(14)	CBM47	2
3300017658_17	3300017658.a:Ga0182738_1000275_21	-	CBM47(20)+CBM6(2)	CBM47	2
3300017658_17	3300017658.a:Ga0182738_1003478_2	-	CBM47(20)	CE6	2
3300017658_17	3300017658.a:Ga0182738_1000164_33	-	CBM5(68)	-	1
3300017658_17	3300017658.a:Ga0182738_1000449_11	-	-	GH33	1
3300017658_17	3300017658.a:Ga0182738_1000449_39	-	-	GH0	1
3300017658_17	3300017658.a:Ga0182738_1000449_43	-	-	CBM35	1
3300017658_17	3300017658.a:Ga0182738_1000152_25	-	-	GT1	1
3300017658_17	3300017658.a:Ga0182738_1000152_65	-	-	CBM38	1
3300017658_17	3300017658.a:Ga0182738_1000144_20	-	-	GT2	1
3300017658_17	3300017658.a:Ga0182738_1000144_36	-	-	GH0	1
3300017658_17	3300017658.a:Ga0182738_1000144_75	-	-	AA1	1
3300017658_17	3300017658.a:Ga0182738_1000220_31	-	-	GH33	1
3300017658_17	3300017658.a:Ga0182738_1000462_10	-	-	GH159	1
3300017658_17	3300017658.a:Ga0182738_1000213_61	-	-	GT4	1
3300017658_17	3300017658.a:Ga0182738_1000213_77	-	-	CBM51	1
3300017658_17	3300017658.a:Ga0182738_1000059_45	-	-	GT4	1
3300017658_17	3300017658.a:Ga0182738_1000059_46	-	-	GT2	1
3300017658_17	3300017658.a:Ga0182738_1000059_49	-	-	GT4	1
3300017658_17	3300017658.a:Ga0182738_1000059_96	-	-	CBM6	1
3300017658_17	3300017658.a:Ga0182738_1000165_7	-	-	CBM38	1
3300017658_17	3300017658.a:Ga0182738_1000165_10	-	-	GH26	1
3300017658_17	3300017658.a:Ga0182738_1000561_39	-	-	GT4	1
3300017658_17	3300017658.a:Ga0182738_1000087_31	-	-	GH13_11	1
3300017658_17	3300017658.a:Ga0182738_1000086_5	-	-	PL10_1	1
3300017658_17	3300017658.a:Ga0182738_1000086_50	-	-	GT1	1
3300017658_17	3300017658.a:Ga0182738_1000204_29	-	-	CBM38	1
3300017658_17	3300017658.a:Ga0182738_1000282_48	-	-	GH117	1
3300017658_17	3300017658.a:Ga0182738_1000786_10	-	-	GT0	1
3300017658_17	3300017658.a:Ga0182738_1000063_7	-	-	CBM35	1
3300017658_17	3300017658.a:Ga0182738_1000063_125	-	-	GH33	1
3300017658_17	3300017658.a:Ga0182738_1000044_6	-	-	CBM51	1
3300017658_17	3300017658.a:Ga0182738_1000044_31	-	-	GH2	1
3300017658_17	3300017658.a:Ga0182738_1000044_161	-	-	CE6	1
3300017658_17	3300017658.a:Ga0182738_1003105_15	-	-	GT5	1
3300017658_17	3300017658.a:Ga0182738_1000115_23	-	-	GH5	1
3300017658_17	3300017658.a:Ga0182738_1000115_85	-	-	GH0	1
3300017658_17	3300017658.a:Ga0182738_1000147_31	-	-	AA1	1
3300017658_17	3300017658.a:Ga0182738_1000275_40	-	-	GT51	1
3300017658_17	3300017658.a:Ga0182738_1000173_24	-	-	GT13	1
3300017658_17	3300017658.a:Ga0182738_1000173_37	-	-	GT30	1
3300017658_17	3300017658.a:Ga0182738_1000325_9	-	-	CBM6	1
3300017658_17	3300017658.a:Ga0182738_1000164_66	-	-	GT0	1
3300017658_17	3300017658.a:Ga0182738_1000035_14	-	-	GH28	1
3300017658_17	3300017658.a:Ga0182738_1000035_42	-	-	GT2	1
3300017658_17	3300017658.a:Ga0182738_1000035_68	-	-	CBM67+GH78	1
3300017658_17	3300017658.a:Ga0182738_1000799_10	-	-	CBM50	1
3300017658_17	3300017658.a:Ga0182738_1000799_14	-	-	GH13_30	1
3300017658_17	3300017658.a:Ga0182738_1000799_21	-	-	CBM50	1
3300017658_17	3300017658.a:Ga0182738_1000074_22	-	-	CBM6	1
3300017658_17	3300017658.a:Ga0182738_1000074_97	-	-	GH33	1
3300017658_17	3300017658.a:Ga0182738_1000074_129	-	-	GH0	1
3300017658_17	3300017658.a:Ga0182738_1001426_1	-	-	CBM32	1
3300017658_17	3300017658.a:Ga0182738_1002484_10	-	-	GH0	1
3300017658_17	3300017658.a:Ga0182738_1000119_15	-	-	CBM35	1
3300017658_17	3300017658.a:Ga0182738_1000762_35	-	-	GH0	1
3300017658_17	3300017658.a:Ga0182738_1000762_36	-	-	CBM48	1
3300017658_17	3300017658.a:Ga0182738_1010088_1	-	-	GH33	1
3300017658_17	3300017658.a:Ga0182738_1000016_124	-	-	GH0	1
3300017658_17	3300017658.a:Ga0182738_1000016_138	-	-	GH6	1
3300017658_17	3300017658.a:Ga0182738_1000016_232	-	-	GH6	1
3300017788_17	3300017788.a:Ga0169931_10000134_54	GT2_Glycos_transf_2(8-134)	-	-	1
3300017788_17	3300017788.a:Ga0169931_10000134_79	CE7(102-280)+CE15(217-371)	-	-	1
3300017788_17	3300017788.a:Ga0169931_10000142_32	CE1(34-183)	-	-	1
3300017788_17	3300017788.a:Ga0169931_10000151_18	CE1(114-352)	-	-	1
3300017788_17	3300017788.a:Ga0169931_10000151_45	GH33(6-288)	-	GH33	2
3300017788_17	3300017788.a:Ga0169931_10000151_47	GH109(34-149)	-	-	1
3300017788_17	3300017788.a:Ga0169931_10000242_23	PL10_3(112-379)	PL10(6)	PL10_3	3
3300017788_17	3300017788.a:Ga0169931_10000242_61	GT19(4-353)	GT19(22)	GT19	3
3300017788_17	3300017788.a:Ga0169931_10000245_24	GH109(32-154)	-	-	1
3300017788_17	3300017788.a:Ga0169931_10000245_72	CE11(9-279)	-	CE11	2
3300017788_17	3300017788.a:Ga0169931_10000291_40	GT2_Glycos_transf_2(40-212)	-	GT2	2
3300017788_17	3300017788.a:Ga0169931_10000291_43	CE1(41-231)	-	-	1
3300017788_17	3300017788.a:Ga0169931_10000291_44	GH109(42-173)	-	-	1
3300017788_17	3300017788.a:Ga0169931_10000299_16	GT2_Glycos_transf_2(7-164)	-	GT2	2
3300017788_17	3300017788.a:Ga0169931_10000299_44	GT87(96-342)	-	-	1
3300017788_17	3300017788.a:Ga0169931_10000329_35	CBM67(59-173)	CBM67(15)	CBM67	3
3300017788_17	3300017788.a:Ga0169931_10000380_32	CBM51(288-404)	-	CBM51	2
3300017788_17	3300017788.a:Ga0169931_10000387_10	GT4(200-356)	-	GT4	2
3300017788_17	3300017788.a:Ga0169931_10000387_11	GT4(186-341)	-	-	1
3300017788_17	3300017788.a:Ga0169931_10000387_17	GT2_Glycos_transf_2(39-200)	GT2(123)	GT2	3
3300017788_17	3300017788.a:Ga0169931_10000387_35	GT83(16-425)	-	GT83	2
3300017788_17	3300017788.a:Ga0169931_10000387_57	GH15(227-602)	GH15(1)	GH15	3
3300017788_17	3300017788.a:Ga0169931_10000405_61	GT41(203-668)	GT41(15)	GT41	3
3300017788_17	3300017788.a:Ga0169931_10000410_57	AA2(129-235)	-	AA0	2
3300017788_17	3300017788.a:Ga0169931_10000419_3	CBM38(27-154)+GH32(289-566)	GH32(16)+CBM38(1)+CBM66(1)	CBM38+GH32	3
3300017788_17	3300017788.a:Ga0169931_10000425_27	GH33(135-301)	GH33(80)	GH33	3
3300017788_17	3300017788.a:Ga0169931_10000425_3	CE1(506-718)	-	-	1
3300017788_17	3300017788.a:Ga0169931_10000458_39	GH109(31-148)	-	-	1
3300017788_17	3300017788.a:Ga0169931_10000463_35	CE15(82-327)	-	CBM9+CE0	2
3300017788_17	3300017788.a:Ga0169931_10000549_35	GT2_Glycos_transf_2(7-167)	-	GT2	2
3300017788_17	3300017788.a:Ga0169931_10000549_56	GH33(25-354)	-	GH33	2
3300017788_17	3300017788.a:Ga0169931_10000673_6	GT4(272-421)	-	GT4	2
3300017788_17	3300017788.a:Ga0169931_10000751_17	GH109(43-152)	-	-	1
3300017788_17	3300017788.a:Ga0169931_10000751_34	GT4(185-336)	-	GT4	2
3300017788_17	3300017788.a:Ga0169931_10000804_16	CE4(40-149)	-	-	1
3300017788_17	3300017788.a:Ga0169931_10000804_22	CE7(53-286)	-	-	1
3300017788_17	3300017788.a:Ga0169931_10000925_33	GT83(32-393)	-	GT83	2
3300017788_17	3300017788.a:Ga0169931_10000975_16	CE12(29-224)	-	-	1
3300017788_17	3300017788.a:Ga0169931_10000975_2	GH77(14-493)	GH77(4)	GH77	3
3300017788_17	3300017788.a:Ga0169931_10001045_15	CBM9(52-241)	CBM9(2)	-	2
3300017788_17	3300017788.a:Ga0169931_10001045_6	GT2_Glycos_transf_2(176-299)	-	GT2	2
3300017788_17	3300017788.a:Ga0169931_10001060_12	GT2_Glycos_transf_2(5-171)+GT75(328-558)	GT0(132)	GT0+GT2	3
3300017788_17	3300017788.a:Ga0169931_10001060_32	GH109(34-136)	-	-	1
3300017788_17	3300017788.a:Ga0169931_10001178_10	GT83(37-229)	-	GT83	2
3300017788_17	3300017788.a:Ga0169931_10001178_25	GH33(68-253)	GH33(52)	GH0	3
3300017788_17	3300017788.a:Ga0169931_10001178_9	GT4(179-331)	-	GT4	2
3300017788_17	3300017788.a:Ga0169931_10001302_33	GT2_Glycos_transf_2(39-199)	-	GT2	2
3300017788_17	3300017788.a:Ga0169931_10001309_25	GH109(55-173)	-	-	1
3300017788_17	3300017788.a:Ga0169931_10001309_32	CBM38(34-162)	CBM38(3)	CBM38	3
3300017788_17	3300017788.a:Ga0169931_10001479_16	CE1(36-231)	-	-	1
3300017788_17	3300017788.a:Ga0169931_10001479_26	GT83(4-526)	-	GT83	2
3300017788_17	3300017788.a:Ga0169931_10001479_7	CBM48(52-138)+GH13_9(206-506)	GH13(1)+CBM48(2)	CBM48+GH13_9	3
3300017788_17	3300017788.a:Ga0169931_10001662_12	GT87(97-330)	-	-	1
3300017788_17	3300017788.a:Ga0169931_10001662_17	GT4(180-291)	GT4(15)	GT4	3
3300017788_17	3300017788.a:Ga0169931_10001709_5	GT2_Glycos_transf_2(17-166)	-	GT2	2
3300017788_17	3300017788.a:Ga0169931_10002041_4	GH142(44-521)	-	GH142	2
3300017788_17	3300017788.a:Ga0169931_10002155_4	GH13_11(171-527)	GH13(2)+GH77(11)+CBM48(1)	CBM48+GH13_11	3
3300017788_17	3300017788.a:Ga0169931_10002155_7	CE1(459-701)	-	-	1
3300017788_17	3300017788.a:Ga0169931_10002182_12	GT2_Glycos_transf_2(73-192)	-	GT2	2
3300017788_17	3300017788.a:Ga0169931_10002238_13	GT4(205-354)	-	GT4	2
3300017788_17	3300017788.a:Ga0169931_10002312_16	CBM48(35-117)+GH13_9(175-472)	GH13(69)+CBM48(12)	CBM48+GH13	3
3300017788_17	3300017788.a:Ga0169931_10002391_14	GT35(271-635)	GT35(2)	GT35	3
3300017788_17	3300017788.a:Ga0169931_10002509_5	GT87(88-378)	-	-	1
3300017788_17	3300017788.a:Ga0169931_10002725_15	GH109(30-144)	-	-	1
3300017788_17	3300017788.a:Ga0169931_10002760_13	CE1(112-348)	-	-	1
3300017788_17	3300017788.a:Ga0169931_10002979_9	GT9(80-320)	-	GT9	2
3300017788_17	3300017788.a:Ga0169931_10003084_13	GT2_Glycos_transf_2(4-163)	-	GT2	2
3300017788_17	3300017788.a:Ga0169931_10003088_10	AA4(46-285)	-	-	1
3300017788_17	3300017788.a:Ga0169931_10003268_1	GH5_1(94-418)+CBM2(686-767)	GH5(9)+CBM2(9)+CBM3(9)	CBM2+GH5_1	3
3300017788_17	3300017788.a:Ga0169931_10003268_3	GH5_25(57-318)	GH5(53)+CBM4(14)	GH5_25	3
3300017788_17	3300017788.a:Ga0169931_10003268_5	CE7(35-259)	-	CE0	2
3300017788_17	3300017788.a:Ga0169931_10003268_7	GT2_Glycos_transf_2(8-132)	-	GT2	2
3300017788_17	3300017788.a:Ga0169931_10003278_2	CBM13(24-158)	-	-	1
3300017788_17	3300017788.a:Ga0169931_10003522_19	GT9(71-318)	-	GT9	2
3300017788_17	3300017788.a:Ga0169931_10003522_22	GT4(205-350)	-	GT4	2
3300017788_17	3300017788.a:Ga0169931_10003526_20	CE15(44-358)	-	GH33	2
3300017788_17	3300017788.a:Ga0169931_10003526_4	GT4(201-336)	GT4(197)	GT4	3
3300017788_17	3300017788.a:Ga0169931_10003653_10	GT4(220-365)	-	GT4	2
3300017788_17	3300017788.a:Ga0169931_10003653_11	GT4(213-359)	-	GT4	2
3300017788_17	3300017788.a:Ga0169931_10003699_6	GH109(41-154)	-	-	1
3300017788_17	3300017788.a:Ga0169931_10003903_19	CE1(179-475)	-	-	1
3300017788_17	3300017788.a:Ga0169931_10004138_20	CE15(34-422)	-	CE15	2
3300017788_17	3300017788.a:Ga0169931_10004384_6	CBM51(421-559)	-	-	1
3300017788_17	3300017788.a:Ga0169931_10004585_9	GH63(438-909)	GH0(2)	GH0	3
3300017788_17	3300017788.a:Ga0169931_10004666_10	GT5(2-490)	GT5(2)	GT5	3
3300017788_17	3300017788.a:Ga0169931_10004747_13	GH109(31-148)	-	-	1
3300017788_17	3300017788.a:Ga0169931_10005047_2	GT83(15-420)	-	-	1
3300017788_17	3300017788.a:Ga0169931_10005047_3	GT2_Glycos_transf_2(10-120)	-	GT2	2
3300017788_17	3300017788.a:Ga0169931_10005079_13	GT2_Glycos_transf_2(93-267)	GT2(39)	GT2	3
3300017788_17	3300017788.a:Ga0169931_10005079_9	GT2_Glycos_transf_2(182-307)	-	GT2	2
3300017788_17	3300017788.a:Ga0169931_10005808_17	GT2_Glycos_transf_2(62-224)	-	GT2	2
3300017788_17	3300017788.a:Ga0169931_10005817_3	GT2_Glycos_transf_2(79-227)	GT2(72)	-	2
3300017788_17	3300017788.a:Ga0169931_10005817_4	GT2_Glyco_trans_2_3(13-154)	-	GT2	2
3300017788_17	3300017788.a:Ga0169931_10006888_12	CBM9(55-229)	-	CBM9	2
3300017788_17	3300017788.a:Ga0169931_10006938_8	CE1(59-279)	CE1(5)+GH10(47)	CBM48+CE1	3
3300017788_17	3300017788.a:Ga0169931_10007501_10	CE14(14-111)	CE14(44)	-	2
3300017788_17	3300017788.a:Ga0169931_10007501_8	CE14(6-116)	CE14(26)	CE14	3
3300017788_17	3300017788.a:Ga0169931_10007545_13	GT4(206-350)	-	GT4	2
3300017788_17	3300017788.a:Ga0169931_10007802_8	GT2_Glycos_transf_2(12-175)	GT2(102)	GT2	3
3300017788_17	3300017788.a:Ga0169931_10008063_10	CE9(16-360)	CE9(42)	CE9	3
3300017788_17	3300017788.a:Ga0169931_10008184_7	GH109(6-126)	-	-	1
3300017788_17	3300017788.a:Ga0169931_10008699_5	AA6(4-186)	-	-	1
3300017788_17	3300017788.a:Ga0169931_10008853_3	GT2_Glycos_transf_2(90-212)	-	GT2	2
3300017788_17	3300017788.a:Ga0169931_10009495_2	GT4(196-342)	GT4(155)	GT4	3
3300017788_17	3300017788.a:Ga0169931_10009495_3	GT4(210-349)	-	GT4	2
3300017788_17	3300017788.a:Ga0169931_10009998_2	GH109(2-128)	-	-	1
3300017788_17	3300017788.a:Ga0169931_10010093_6	GT4(243-397)	-	GT4	2
3300017788_17	3300017788.a:Ga0169931_10011173_3	CE1(280-461)	-	-	1
3300017788_17	3300017788.a:Ga0169931_10012274_4	GH109(7-121)	-	-	1
3300017788_17	3300017788.a:Ga0169931_10013599_4	CE7(81-230)	-	-	1
3300017788_17	3300017788.a:Ga0169931_10013759_2	CE1(16-209)	-	-	1
3300017788_17	3300017788.a:Ga0169931_10015176_1	GH135(146-382)	-	-	1
3300017788_17	3300017788.a:Ga0169931_10015675_4	GH25(42-216)	-	-	1
3300017788_17	3300017788.a:Ga0169931_10017678_8	CBM51(251-393)	-	CBM51	2
3300017788_17	3300017788.a:Ga0169931_10023252_4	CE4(25-137)	-	-	1
3300017788_17	3300017788.a:Ga0169931_10023252_5	GT2_Glyco_tranf_2_3(42-261)	-	GT2	2
3300017788_17	3300017788.a:Ga0169931_10027264_8	CE1(13-165)	-	-	1
3300017788_17	3300017788.a:Ga0169931_10036140_4	CE9(6-388)	CE9(51)	CE9	3
3300017788_17	3300017788.a:Ga0169931_10042517_3	GT2_Glycos_transf_2(25-161)	-	GT2	2
3300017788_17	3300017788.a:Ga0169931_10047591_1	GT2_Glycos_transf_2(4-166)	GT2(103)	GT2	3
3300017788_17	3300017788.a:Ga0169931_10057623_2	GT20(17-484)	GT20(16)	GT20	3
3300017788_17	3300017788.a:Ga0169931_10000419_29	-	CE0(6)	CE0	2
3300017788_17	3300017788.a:Ga0169931_10000532_30	-	GH0(16)	GH0	2
3300017788_17	3300017788.a:Ga0169931_10009998_4	-	GH0(29)	GH0	2
3300017788_17	3300017788.a:Ga0169931_10007368_9	-	GH0(30)	GH0	2
3300017788_17	3300017788.a:Ga0169931_10001178_2	-	GH16(45)	-	1
3300017788_17	3300017788.a:Ga0169931_10004698_15	-	GH33(16)	-	1
3300017788_17	3300017788.a:Ga0169931_10000532_28	-	GH33(43)+CBM6(53)	-	1
3300017788_17	3300017788.a:Ga0169931_10002041_16	-	GH33(43)+CBM6(53)	-	1
3300017788_17	3300017788.a:Ga0169931_10028546_1	-	GH33(43)+CBM6(53)	-	1
3300017788_17	3300017788.a:Ga0169931_10011620_9	-	GH33(43)+CBM6(53)	-	1
3300017788_17	3300017788.a:Ga0169931_10001346_25	-	GH33(43)	-	1
3300017788_17	3300017788.a:Ga0169931_10001709_6	-	GT26(29)	-	1
3300017788_17	3300017788.a:Ga0169931_10003088_8	-	CBM13(52)	-	1
3300017788_17	3300017788.a:Ga0169931_10007187_11	-	CBM13(52)	-	1
3300017788_17	3300017788.a:Ga0169931_10000151_71	-	CBM13(52)	CBM51	2
3300017788_17	3300017788.a:Ga0169931_10000245_14	-	CBM13(52)	-	1
3300017788_17	3300017788.a:Ga0169931_10000151_62	-	CBM13(52)	-	1
3300017788_17	3300017788.a:Ga0169931_10015176_3	-	CBM13(52)	-	1
3300017788_17	3300017788.a:Ga0169931_10006470_6	-	CBM2(64)	-	1
3300017788_17	3300017788.a:Ga0169931_10001267_2	-	CBM2(64)	-	1
3300017788_17	3300017788.a:Ga0169931_10011363_7	-	CBM38(3)	CBM38	2
3300017788_17	3300017788.a:Ga0169931_10000329_37	-	CBM47(14)	CBM47	2
3300017788_17	3300017788.a:Ga0169931_10000305_62	-	CBM47(14)	CBM47	2
3300017788_17	3300017788.a:Ga0169931_10007280_10	-	CBM47(14)	CBM47	2
3300017788_17	3300017788.a:Ga0169931_10000152_69	-	CBM47(14)	CBM32	2
3300017788_17	3300017788.a:Ga0169931_10000425_20	-	CBM47(14)	CBM47	2
3300017788_17	3300017788.a:Ga0169931_10000151_51	-	CBM47(14)	CBM35	2
3300017788_17	3300017788.a:Ga0169931_10005120_5	-	CBM47(14)	CBM47	2
3300017788_17	3300017788.a:Ga0169931_10002335_11	-	CBM47(14)	CBM32	2
3300017788_17	3300017788.a:Ga0169931_10002974_20	-	CBM47(14)	-	1
3300017788_17	3300017788.a:Ga0169931_10001709_12	-	CBM47(20)	CBM47	2
3300017788_17	3300017788.a:Ga0169931_10008699_9	-	CBM5(49)	-	1
3300017788_17	3300017788.a:Ga0169931_10000283_5	-	CBM5(68)	-	1
3300017788_17	3300017788.a:Ga0169931_10001610_22	-	CBM51(21)	CBM51	2
3300017788_17	3300017788.a:Ga0169931_10003194_22	-	CBM67(15)	CBM67	2
3300017788_17	3300017788.a:Ga0169931_10009729_2	-	-	CBM9	1
3300017788_17	3300017788.a:Ga0169931_10007338_11	-	-	CBM67	1
3300017788_17	3300017788.a:Ga0169931_10007280_12	-	-	GT0	1
3300017788_17	3300017788.a:Ga0169931_10004225_8	-	-	GH33	1
3300017788_17	3300017788.a:Ga0169931_10000380_1	-	-	GH28	1
3300017788_17	3300017788.a:Ga0169931_10000380_3	-	-	GH0	1
3300017788_17	3300017788.a:Ga0169931_10001479_9	-	-	CBM38	1
3300017788_17	3300017788.a:Ga0169931_10001479_10	-	-	GT13	1
3300017788_17	3300017788.a:Ga0169931_10001479_21	-	-	CBM35	1
3300017788_17	3300017788.a:Ga0169931_10002760_28	-	-	GT4	1
3300017788_17	3300017788.a:Ga0169931_10005452_10	-	-	CE6	1
3300017788_17	3300017788.a:Ga0169931_10005452_12	-	-	GH2	1
3300017788_17	3300017788.a:Ga0169931_10000425_19	-	-	PL0	1
3300017788_17	3300017788.a:Ga0169931_10000425_28	-	-	GH33	1
3300017788_17	3300017788.a:Ga0169931_10002182_5	-	-	GT4	1
3300017788_17	3300017788.a:Ga0169931_10000291_41	-	-	GT2	1
3300017788_17	3300017788.a:Ga0169931_10003522_2	-	-	GT47	1
3300017788_17	3300017788.a:Ga0169931_10055513_4	-	-	GH0	1
3300017788_17	3300017788.a:Ga0169931_10000410_47	-	-	GT0	1
3300017788_17	3300017788.a:Ga0169931_10000410_55	-	-	CBM38	1
3300017788_17	3300017788.a:Ga0169931_10001938_25	-	-	CBM51	1
3300017788_17	3300017788.a:Ga0169931_10000242_27	-	-	CBM48	1
3300017788_17	3300017788.a:Ga0169931_10000242_38	-	-	CBM51	1
3300017788_17	3300017788.a:Ga0169931_10000242_65	-	-	GH2	1
3300017788_17	3300017788.a:Ga0169931_10000329_49	-	-	GH13_11	1
3300017788_17	3300017788.a:Ga0169931_10005929_9	-	-	CBM38	1
3300017788_17	3300017788.a:Ga0169931_10069204_2	-	-	CBM47	1
3300017788_17	3300017788.a:Ga0169931_10003084_12	-	-	GT4	1
3300017788_17	3300017788.a:Ga0169931_10001309_18	-	-	CBM51	1
3300017788_17	3300017788.a:Ga0169931_10001309_19	-	-	CBM48+CE1	1
3300017788_17	3300017788.a:Ga0169931_10006137_16	-	-	GT2	1
3300017788_17	3300017788.a:Ga0169931_10002509_12	-	-	GH0	1
3300017788_17	3300017788.a:Ga0169931_10000804_18	-	-	GT2	1
3300017788_17	3300017788.a:Ga0169931_10000245_1	-	-	GT4	1
3300017788_17	3300017788.a:Ga0169931_10000245_2	-	-	GT4	1
3300017788_17	3300017788.a:Ga0169931_10000245_13	-	-	GT30	1
3300017788_17	3300017788.a:Ga0169931_10000245_25	-	-	PL0	1
3300017788_17	3300017788.a:Ga0169931_10000245_43	-	-	GH43_29	1
3300017788_17	3300017788.a:Ga0169931_10000142_60	-	-	CBM47	1
3300017788_17	3300017788.a:Ga0169931_10000532_19	-	-	GT4	1
3300017788_17	3300017788.a:Ga0169931_10009064_11	-	-	CBM32	1
3300017788_17	3300017788.a:Ga0169931_10005895_4	-	-	GH0	1
3300017788_17	3300017788.a:Ga0169931_10005895_5	-	-	CBM51	1
3300017788_17	3300017788.a:Ga0169931_10005895_13	-	-	CBM35	1
3300017788_17	3300017788.a:Ga0169931_10015176_6	-	-	CBM66	1
3300017788_17	3300017788.a:Ga0169931_10002725_21	-	-	GT51	1
3300017788_17	3300017788.a:Ga0169931_10001709_11	-	-	CBM47	1
3300017788_17	3300017788.a:Ga0169931_10001709_15	-	-	CBM9	1
3300017788_17	3300017788.a:Ga0169931_10005468_5	-	-	AA1	1
3300017788_17	3300017788.a:Ga0169931_10005468_14	-	-	CBM48	1
3300017788_17	3300017788.a:Ga0169931_10005808_18	-	-	GH29	1
3300017788_17	3300017788.a:Ga0169931_10000152_81	-	-	GT4	1
3300017788_17	3300017788.a:Ga0169931_10040936_5	-	-	GT30	1
3300017788_17	3300017788.a:Ga0169931_10001045_13	-	-	CBM48	1
3300017788_17	3300017788.a:Ga0169931_10000910_34	-	-	CBM51	1
3300017788_17	3300017788.a:Ga0169931_10000134_68	-	-	CBM35	1
3300017788_17	3300017788.a:Ga0169931_10000134_92	-	-	GH33	1
3300017788_17	3300017788.a:Ga0169931_10001178_23	-	-	GH16_3	1
3300017788_17	3300017788.a:Ga0169931_10001178_31	-	-	GT0	1
3300017788_17	3300017788.a:Ga0169931_10000503_2	-	-	CBM50	1
3300017788_17	3300017788.a:Ga0169931_10000503_39	-	-	GH29	1
3300017788_17	3300017788.a:Ga0169931_10029075_3	-	-	CBM6	1
3300017788_17	3300017788.a:Ga0169931_10001288_9	-	-	CBM38	1
3300017788_17	3300017788.a:Ga0169931_10004094_12	-	-	CBM6	1
3300017788_17	3300017788.a:Ga0169931_10004094_16	-	-	GH0	1
3300017788_17	3300017788.a:Ga0169931_10000282_15	-	-	CE6	1
3300017788_17	3300017788.a:Ga0169931_10005079_1	-	-	GH6	1
3300017788_17	3300017788.a:Ga0169931_10005079_10	-	-	GT4	1
3300017788_17	3300017788.a:Ga0169931_10005079_11	-	-	GT0	1
3300017788_17	3300017788.a:Ga0169931_10005079_12	-	-	GT0	1
3300017788_17	3300017788.a:Ga0169931_10001106_9	-	-	CBM35	1
3300017788_17	3300017788.a:Ga0169931_10000901_4	-	-	GH0	1
3300017788_17	3300017788.a:Ga0169931_10000151_38	-	-	CBM47	1
3300017788_17	3300017788.a:Ga0169931_10036140_2	-	-	CBM67+GH78	1
3300017788_17	3300017788.a:Ga0169931_10001610_20	-	-	CBM48	1
3300017788_17	3300017788.a:Ga0169931_10000458_14	-	-	GT5	1
3300017788_17	3300017788.a:Ga0169931_10000419_2	-	-	GH32	1
3300017788_17	3300017788.a:Ga0169931_10005510_5	-	-	GH20	1
3300017788_17	3300017788.a:Ga0169931_10007488_3	-	-	GH13_30	1
3300017788_17	3300017788.a:Ga0169931_10000283_3	-	-	GH6	1
3300017788_18	3300017788.a:Ga0169931_10000023_114	GH165(58-479)	-	GH0	2
3300017788_18	3300017788.a:Ga0169931_10000023_122	CE9(9-384)	CE9(51)	CE9	3
3300017788_18	3300017788.a:Ga0169931_10000023_126	GH33(56-389)	GH33(80)	GH33	3
3300017788_18	3300017788.a:Ga0169931_10000023_89	CBM67(539-676)	-	CBM67	2
3300017788_18	3300017788.a:Ga0169931_10000097_102	GH109(49-166)	-	-	1
3300017788_18	3300017788.a:Ga0169931_10000097_86	GH33(37-374)	GH33(71)	GH33	3
3300017788_18	3300017788.a:Ga0169931_10000097_92	GH109(45-162)	-	-	1
3300017788_18	3300017788.a:Ga0169931_10000146_44	GH2(32-506)	-	GH2	2
3300017788_18	3300017788.a:Ga0169931_10000146_7	CE3(102-243)	-	-	1
3300017788_18	3300017788.a:Ga0169931_10000175_6	CBM38(618-748)	CBM38(3)	CBM38	3
3300017788_18	3300017788.a:Ga0169931_10000175_65	GH109(33-150)	-	-	1
3300017788_18	3300017788.a:Ga0169931_10000175_9	CBM67(75-187)	CBM67(15)	CBM67	3
3300017788_18	3300017788.a:Ga0169931_10000206_60	GH13_11(294-648)	GH13(2)+GH77(11)+CBM48(23)	CBM48+GH13_11	3
3300017788_18	3300017788.a:Ga0169931_10000206_61	CE15(42-357)	-	-	1
3300017788_18	3300017788.a:Ga0169931_10000217_25	GT2_Glycos_transf_2(9-165)	-	GT2	2
3300017788_18	3300017788.a:Ga0169931_10000232_34	GH2(68-512)	GH2(8)+CBM42(2)+CBM67(18)	GH2	3
3300017788_18	3300017788.a:Ga0169931_10000248_20	GT4(188-333)	-	-	1
3300017788_18	3300017788.a:Ga0169931_10000248_40	GH13_11(172-524)	GH13(2)+CBM48(1)	CBM48+GH13_11	3
3300017788_18	3300017788.a:Ga0169931_10000248_42	GT9(72-303)	-	-	1
3300017788_18	3300017788.a:Ga0169931_10000248_44	CE1(45-259)+CE7(325-470)	-	-	1
3300017788_18	3300017788.a:Ga0169931_10000248_7	CBM51(396-490)	CBM51(21)	CBM51	3
3300017788_18	3300017788.a:Ga0169931_10000273_10	CE1(53-284)+CE1(333-562)	-	-	1
3300017788_18	3300017788.a:Ga0169931_10000273_17	GH109(44-147)	-	-	1
3300017788_18	3300017788.a:Ga0169931_10000273_36	CE1(176-417)	-	-	1
3300017788_18	3300017788.a:Ga0169931_10000273_43	CBM38(681-812)	-	CBM38	2
3300017788_18	3300017788.a:Ga0169931_10000301_36	GH26(99-345)	-	-	1
3300017788_18	3300017788.a:Ga0169931_10000301_61	GH109(45-149)	-	-	1
3300017788_18	3300017788.a:Ga0169931_10000302_36	GT4(213-365)	-	-	1
3300017788_18	3300017788.a:Ga0169931_10000302_42	CE14(18-119)	CE14(22)	-	2
3300017788_18	3300017788.a:Ga0169931_10000302_57	CE11(9-279)	CE11(27)	-	2
3300017788_18	3300017788.a:Ga0169931_10000342_14	CE1(79-221)	-	-	1
3300017788_18	3300017788.a:Ga0169931_10000402_23	GT4(201-357)	-	GT4	2
3300017788_18	3300017788.a:Ga0169931_10000402_39	GH33(243-579)	GH33(10)	GH33	3
3300017788_18	3300017788.a:Ga0169931_10000402_42	GH33(58-399)	GH33(72)	GH33	3
3300017788_18	3300017788.a:Ga0169931_10000417_33	GT2_Glycos_transf_2(22-175)	-	GT2	2
3300017788_18	3300017788.a:Ga0169931_10000433_3	CE15(2-309)	-	-	1
3300017788_18	3300017788.a:Ga0169931_10000433_45	GH109(42-157)	-	-	1
3300017788_18	3300017788.a:Ga0169931_10000448_38	GT4(224-373)	-	GT4	2
3300017788_18	3300017788.a:Ga0169931_10000450_9	GT26(104-274)	-	-	1
3300017788_18	3300017788.a:Ga0169931_10000457_12	AA7(48-240)	-	-	1
3300017788_18	3300017788.a:Ga0169931_10000462_29	GH33(426-698)	-	-	1
3300017788_18	3300017788.a:Ga0169931_10000467_19	CE1(57-285)	-	-	1
3300017788_18	3300017788.a:Ga0169931_10000619_14	GT30(46-216)	GT30(22)	GT30	3
3300017788_18	3300017788.a:Ga0169931_10000668_26	CBM9(50-271)	-	-	1
3300017788_18	3300017788.a:Ga0169931_10000738_37	GH109(9-115)	-	-	1
3300017788_18	3300017788.a:Ga0169931_10000764_35	GT2_Glycos_transf_2(91-253)	GT2(6)	-	2
3300017788_18	3300017788.a:Ga0169931_10000803_32	CE7(102-276)	-	-	1
3300017788_18	3300017788.a:Ga0169931_10000928_26	GH109(6-120)	-	-	1
3300017788_18	3300017788.a:Ga0169931_10001075_23	GT2_Glycos_transf_2(12-174)	GT2(102)	GT2	3
3300017788_18	3300017788.a:Ga0169931_10001253_24	GH109(38-151)	-	-	1
3300017788_18	3300017788.a:Ga0169931_10001323_19	CBM47(1116-1190)	CBM47(20)	CBM47	3
3300017788_18	3300017788.a:Ga0169931_10001323_20	CBM6(781-893)	CBM6(5)	CBM6	3
3300017788_18	3300017788.a:Ga0169931_10001325_33	GT19(36-392)	GT19(22)	GT19	3
3300017788_18	3300017788.a:Ga0169931_10001349_14	GT9(72-327)	-	-	1
3300017788_18	3300017788.a:Ga0169931_10001349_16	CE1(55-289)	-	-	1
3300017788_18	3300017788.a:Ga0169931_10001505_20	GT5(5-488)	GT5(2)	GT5	3
3300017788_18	3300017788.a:Ga0169931_10001505_22	GH57(9-293)	GH57(11)	GH57	3
3300017788_18	3300017788.a:Ga0169931_10001834_14	GH5(362-662)	-	GH5	2
3300017788_18	3300017788.a:Ga0169931_10001834_26	GT2_Glycos_transf_2(48-169)	-	GT2	2
3300017788_18	3300017788.a:Ga0169931_10001870_9	CBM9(44-220)	-	CBM9	2
3300017788_18	3300017788.a:Ga0169931_10001904_15	GT2_Glycos_transf_2(15-175)	-	-	1
3300017788_18	3300017788.a:Ga0169931_10001904_16	GT11(1-287)	GT11(9)	-	2
3300017788_18	3300017788.a:Ga0169931_10001904_17	GT10(61-249)	-	-	1
3300017788_18	3300017788.a:Ga0169931_10001904_20	GT4(180-327)	-	-	1
3300017788_18	3300017788.a:Ga0169931_10001915_15	CE14(11-120)	-	-	1
3300017788_18	3300017788.a:Ga0169931_10001915_7	CE15(150-384)	-	-	1
3300017788_18	3300017788.a:Ga0169931_10001950_22	CE15(57-474)	CE15(1)	CE15	3
3300017788_18	3300017788.a:Ga0169931_10002290_5	GT2_Glycos_transf_2(21-186)	GT2(21)	-	2
3300017788_18	3300017788.a:Ga0169931_10002493_13	GT35(282-653)	GT35(2)	GT35	3
3300017788_18	3300017788.a:Ga0169931_10002535_19	GH109(2-110)	-	-	1
3300017788_18	3300017788.a:Ga0169931_10002691_7	CE15(120-390)	-	-	1
3300017788_18	3300017788.a:Ga0169931_10002701_15	CBM47(405-486)	CBM47(20)	CBM47	3
3300017788_18	3300017788.a:Ga0169931_10002900_16	GH33(52-347)	GH33(22)	GH33	3
3300017788_18	3300017788.a:Ga0169931_10002900_2	CBM67(61-208)	-	CBM67	2
3300017788_18	3300017788.a:Ga0169931_10002956_22	GT4(239-359)	-	GT4	2
3300017788_18	3300017788.a:Ga0169931_10003167_21	GT2_Glycos_transf_2(46-148)	-	-	1
3300017788_18	3300017788.a:Ga0169931_10004100_15	CE15(200-354)	-	-	1
3300017788_18	3300017788.a:Ga0169931_10004193_9	CBM38(456-585)	-	CBM38	2
3300017788_18	3300017788.a:Ga0169931_10004631_2	CBM47(562-653)	CBM47(14)	CBM47	3
3300017788_18	3300017788.a:Ga0169931_10004631_7	CE1(45-234)	-	-	1
3300017788_18	3300017788.a:Ga0169931_10004786_6	GT2_Glycos_transf_2(8-178)	-	GT2	2
3300017788_18	3300017788.a:Ga0169931_10004943_10	CE14(30-135)	CE14(23)	CE14	3
3300017788_18	3300017788.a:Ga0169931_10005071_11	GT1(10-412)	-	GT1	2
3300017788_18	3300017788.a:Ga0169931_10005071_16	CE1(47-246)	CE0(17)	-	2
3300017788_18	3300017788.a:Ga0169931_10005074_1	CE1(74-310)	-	-	1
3300017788_18	3300017788.a:Ga0169931_10005458_10	CBM48(130-212)+GH13_9(285-585)	GH13(1)+CBM48(2)	CBM48+GH13_9	3
3300017788_18	3300017788.a:Ga0169931_10005462_1	GT2_Glycos_transf_2(60-196)	-	GT2	2
3300017788_18	3300017788.a:Ga0169931_10006079_17	GH109(7-124)	-	-	1
3300017788_18	3300017788.a:Ga0169931_10007883_6	GT4(182-335)	-	GT4	2
3300017788_18	3300017788.a:Ga0169931_10007891_4	GT83(28-634)	-	-	1
3300017788_18	3300017788.a:Ga0169931_10008103_3	GT2_Glycos_transf_2(4-167)	GT2(103)	GT2	3
3300017788_18	3300017788.a:Ga0169931_10010138_3	GT2_Glycos_transf_2(21-131)	-	GT2	2
3300017788_18	3300017788.a:Ga0169931_10010181_6	CBM47(583-666)	CBM47(14)	CBM47	3
3300017788_18	3300017788.a:Ga0169931_10011417_10	GT4(188-347)	GT4(174)	GT4	3
3300017788_18	3300017788.a:Ga0169931_10011417_5	GT4(187-334)	-	-	1
3300017788_18	3300017788.a:Ga0169931_10011417_6	GT4(195-335)	-	GT4	2
3300017788_18	3300017788.a:Ga0169931_10011417_7	GT4(190-334)	GT4(136)	GT4	3
3300017788_18	3300017788.a:Ga0169931_10011627_3	CBM32(300-417)	-	CBM32	2
3300017788_18	3300017788.a:Ga0169931_10012459_10	GT4(233-366)	-	GT4	2
3300017788_18	3300017788.a:Ga0169931_10012459_5	GT4(163-301)	-	-	1
3300017788_18	3300017788.a:Ga0169931_10012459_6	GT4(209-351)	-	GT4	2
3300017788_18	3300017788.a:Ga0169931_10012459_9	GT4(205-373)	-	-	1
3300017788_18	3300017788.a:Ga0169931_10012780_8	GT4(204-355)	-	GT4	2
3300017788_18	3300017788.a:Ga0169931_10014072_2	GT4(202-354)	-	GT4	2
3300017788_18	3300017788.a:Ga0169931_10014072_3	CE4(94-231)	-	-	1
3300017788_18	3300017788.a:Ga0169931_10015692_3	CE9(24-324)	-	-	1
3300017788_18	3300017788.a:Ga0169931_10018233_6	GT4(196-336)	-	-	1
3300017788_18	3300017788.a:Ga0169931_10025484_3	GT4(205-352)	-	-	1
3300017788_18	3300017788.a:Ga0169931_10027283_3	AA3_2(11-517)	-	-	1
3300017788_18	3300017788.a:Ga0169931_10027283_5	GT4(242-397)	-	GT4	2
3300017788_18	3300017788.a:Ga0169931_10029424_2	GT4(193-341)	GT4(136)	-	2
3300017788_18	3300017788.a:Ga0169931_10035283_2	GH109(47-161)	-	-	1
3300017788_18	3300017788.a:Ga0169931_10038642_7	GT2_Glycos_transf_2(7-138)	-	GT2	2
3300017788_18	3300017788.a:Ga0169931_10038898_1	GT41(313-885)	GT41(19)	GT41	3
3300017788_18	3300017788.a:Ga0169931_10038898_2	GT41(79-589)	-	-	1
3300017788_18	3300017788.a:Ga0169931_10041907_2	GT41(265-611)	-	GT41	2
3300017788_18	3300017788.a:Ga0169931_10041914_2	GH142(65-543)	-	GH142	2
3300017788_18	3300017788.a:Ga0169931_10047251_1	GT4(107-229)	-	-	1
3300017788_18	3300017788.a:Ga0169931_10047251_3	GT4(167-306)	-	-	1
3300017788_18	3300017788.a:Ga0169931_10051773_1	PL10_3(127-396)	PL10(6)	PL10_3	3
3300017788_18	3300017788.a:Ga0169931_10055250_5	CE9(13-397)	CE9(51)	CE9	3
3300017788_18	3300017788.a:Ga0169931_10057658_3	GT74(36-301)+GT2_Glycos_transf_2(314-434)	GT74(1)	-	2
3300017788_18	3300017788.a:Ga0169931_10067339_1	GT30(39-211)	GT30(22)	GT30	3
3300017788_18	3300017788.a:Ga0169931_10068089_3	CE4(90-219)	-	-	1
3300017788_18	3300017788.a:Ga0169931_10001904_22	-	CE0(18)	CE0	2
3300017788_18	3300017788.a:Ga0169931_10001592_9	-	CE5(6)	-	1
3300017788_18	3300017788.a:Ga0169931_10000175_26	-	GH0(2)	GH0	2
3300017788_18	3300017788.a:Ga0169931_10000457_26	-	GH0(16)	GH0	2
3300017788_18	3300017788.a:Ga0169931_10000738_5	-	GH0(99)	GH0	2
3300017788_18	3300017788.a:Ga0169931_10016642_7	-	GH33(43)+CBM6(53)	-	1
3300017788_18	3300017788.a:Ga0169931_10014970_1	-	GH33(43)+CBM6(53)	-	1
3300017788_18	3300017788.a:Ga0169931_10027604_5	-	GH33(43)+CBM6(53)	-	1
3300017788_18	3300017788.a:Ga0169931_10000738_6	-	GH33(43)+CBM6(53)	-	1
3300017788_18	3300017788.a:Ga0169931_10001576_16	-	GH33(43)+CBM6(53)	-	1
3300017788_18	3300017788.a:Ga0169931_10000273_41	-	GH33(43)+CBM6(53)	-	1
3300017788_18	3300017788.a:Ga0169931_10002812_19	-	PL11(1)	-	1
3300017788_18	3300017788.a:Ga0169931_10063676_1	-	GT2(78)	-	1
3300017788_18	3300017788.a:Ga0169931_10012459_2	-	GT4(30)	-	1
3300017788_18	3300017788.a:Ga0169931_10030819_2	-	CBM13(52)	-	1
3300017788_18	3300017788.a:Ga0169931_10032850_6	-	CBM13(103)	-	1
3300017788_18	3300017788.a:Ga0169931_10001561_8	-	CBM2(64)	-	1
3300017788_18	3300017788.a:Ga0169931_10002535_4	-	CBM38(3)	CBM38	2
3300017788_18	3300017788.a:Ga0169931_10000023_136	-	CBM47(14)	CBM47	2
3300017788_18	3300017788.a:Ga0169931_10000232_54	-	CBM47(14)	CBM32	2
3300017788_18	3300017788.a:Ga0169931_10000206_38	-	CBM47(14)	CBM47	2
3300017788_18	3300017788.a:Ga0169931_10005588_8	-	CBM47(14)	CBM47	2
3300017788_18	3300017788.a:Ga0169931_10004193_2	-	CBM47(14)	CBM35	2
3300017788_18	3300017788.a:Ga0169931_10004697_10	-	CBM47(14)	CBM47	2
3300017788_18	3300017788.a:Ga0169931_10006106_13	-	CBM47(14)	CBM35	2
3300017788_18	3300017788.a:Ga0169931_10000433_2	-	CBM47(14)	CBM47	2
3300017788_18	3300017788.a:Ga0169931_10002290_17	-	CBM47(14)	CBM32	2
3300017788_18	3300017788.a:Ga0169931_10001620_24	-	CBM47(14)	CBM32	2
3300017788_18	3300017788.a:Ga0169931_10000097_28	-	CBM47(14)	CBM47	2
3300017788_18	3300017788.a:Ga0169931_10004786_15	-	CBM47(14)	CBM47	2
3300017788_18	3300017788.a:Ga0169931_10001640_16	-	CBM47(14)	-	1
3300017788_18	3300017788.a:Ga0169931_10000928_28	-	CBM5(49)	-	1
3300017788_18	3300017788.a:Ga0169931_10000738_4	-	CBM5(68)	-	1
3300017788_18	3300017788.a:Ga0169931_10000462_32	-	CBM67(15)	CBM67	2
3300017788_18	3300017788.a:Ga0169931_10069142_1	-	-	GH0	1
3300017788_18	3300017788.a:Ga0169931_10031942_3	-	-	GT13	1
3300017788_18	3300017788.a:Ga0169931_10000053_20	-	-	CBM6	1
3300017788_18	3300017788.a:Ga0169931_10000053_28	-	-	CBM51	1
3300017788_18	3300017788.a:Ga0169931_10000053_43	-	-	CBM47	1
3300017788_18	3300017788.a:Ga0169931_10000053_46	-	-	GH29	1
3300017788_18	3300017788.a:Ga0169931_10000053_66	-	-	GT2	1
3300017788_18	3300017788.a:Ga0169931_10000053_67	-	-	GT2	1
3300017788_18	3300017788.a:Ga0169931_10000053_68	-	-	GT47	1
3300017788_18	3300017788.a:Ga0169931_10000053_83	-	-	CE12	1
3300017788_18	3300017788.a:Ga0169931_10001173_8	-	-	CBM48	1
3300017788_18	3300017788.a:Ga0169931_10000023_72	-	-	GH2+GH43_10	1
3300017788_18	3300017788.a:Ga0169931_10000023_103	-	-	CBM6	1
3300017788_18	3300017788.a:Ga0169931_10000023_124	-	-	CBM35	1
3300017788_18	3300017788.a:Ga0169931_10000023_129	-	-	CE9	1
3300017788_18	3300017788.a:Ga0169931_10000023_138	-	-	CBM50	1
3300017788_18	3300017788.a:Ga0169931_10000023_144	-	-	CBM47	1
3300017788_18	3300017788.a:Ga0169931_10011247_6	-	-	CBM51	1
3300017788_18	3300017788.a:Ga0169931_10002692_3	-	-	GH13_11	1
3300017788_18	3300017788.a:Ga0169931_10001561_24	-	-	CBM38	1
3300017788_18	3300017788.a:Ga0169931_10001561_28	-	-	CBM47	1
3300017788_18	3300017788.a:Ga0169931_10000433_14	-	-	CBM35	1
3300017788_18	3300017788.a:Ga0169931_10000433_24	-	-	CBM9	1
3300017788_18	3300017788.a:Ga0169931_10000433_32	-	-	GH65	1
3300017788_18	3300017788.a:Ga0169931_10000433_35	-	-	GT4	1
3300017788_18	3300017788.a:Ga0169931_10000433_44	-	-	CE6	1
3300017788_18	3300017788.a:Ga0169931_10011627_1	-	-	CBM35	1
3300017788_18	3300017788.a:Ga0169931_10002691_2	-	-	CBM38	1
3300017788_18	3300017788.a:Ga0169931_10002691_6	-	-	CBM47	1
3300017788_18	3300017788.a:Ga0169931_10002680_10	-	-	CBM67+GH78	1
3300017788_18	3300017788.a:Ga0169931_10002812_18	-	-	CE14	1
3300017788_18	3300017788.a:Ga0169931_10086472_2	-	-	GT2	1
3300017788_18	3300017788.a:Ga0169931_10001115_34	-	-	CBM47	1
3300017788_18	3300017788.a:Ga0169931_10000906_19	-	-	GH0	1
3300017788_18	3300017788.a:Ga0169931_10000906_27	-	-	GH13_30	1
3300017788_18	3300017788.a:Ga0169931_10000352_18	-	-	CBM38	1
3300017788_18	3300017788.a:Ga0169931_10000352_58	-	-	CE0	1
3300017788_18	3300017788.a:Ga0169931_10003066_10	-	-	CBM57	1
3300017788_18	3300017788.a:Ga0169931_10003066_12	-	-	CBM57	1
3300017788_18	3300017788.a:Ga0169931_10003066_16	-	-	GH0	1
3300017788_18	3300017788.a:Ga0169931_10034176_5	-	-	GT4	1
3300017788_18	3300017788.a:Ga0169931_10000273_13	-	-	CBM38	1
3300017788_18	3300017788.a:Ga0169931_10000273_22	-	-	GH33	1
3300017788_18	3300017788.a:Ga0169931_10027283_4	-	-	GH43_29	1
3300017788_18	3300017788.a:Ga0169931_10015261_2	-	-	CBM47	1
3300017788_18	3300017788.a:Ga0169931_10041914_3	-	-	CBM48	1
3300017788_18	3300017788.a:Ga0169931_10053357_3	-	-	GH0	1
3300017788_18	3300017788.a:Ga0169931_10053357_4	-	-	GH0	1
3300017788_18	3300017788.a:Ga0169931_10000668_8	-	-	GH0	1
3300017788_18	3300017788.a:Ga0169931_10000668_19	-	-	CBM38	1
3300017788_18	3300017788.a:Ga0169931_10001592_26	-	-	CBM47	1
3300017788_18	3300017788.a:Ga0169931_10000302_13	-	-	GT30	1
3300017788_18	3300017788.a:Ga0169931_10000217_51	-	-	AA1	1
3300017788_18	3300017788.a:Ga0169931_10002535_13	-	-	GT4	1
3300017788_18	3300017788.a:Ga0169931_10000146_34	-	-	GH13_11	1
3300017788_18	3300017788.a:Ga0169931_10041907_3	-	-	GT2	1
3300017788_18	3300017788.a:Ga0169931_10011968_9	-	-	GH6	1
3300017788_18	3300017788.a:Ga0169931_10002290_13	-	-	GH0	1
3300017788_18	3300017788.a:Ga0169931_10002290_15	-	-	CBM67	1
3300017788_18	3300017788.a:Ga0169931_10000206_29	-	-	CBM35	1
3300017788_18	3300017788.a:Ga0169931_10012137_3	-	-	CBM35	1
3300017788_18	3300017788.a:Ga0169931_10005588_4	-	-	CBM6	1
3300017788_18	3300017788.a:Ga0169931_10014072_1	-	-	GH28	1
3300017788_18	3300017788.a:Ga0169931_10053415_3	-	-	GH0	1
3300017788_18	3300017788.a:Ga0169931_10000301_17	-	-	GH33	1
3300017788_18	3300017788.a:Ga0169931_10000301_44	-	-	GH0	1
3300017788_18	3300017788.a:Ga0169931_10010138_6	-	-	CBM6	1
3300017788_18	3300017788.a:Ga0169931_10000462_23	-	-	CBM32	1
3300017788_18	3300017788.a:Ga0169931_10000462_27	-	-	CBM35	1
3300017788_18	3300017788.a:Ga0169931_10000462_33	-	-	CBM38	1
3300017788_18	3300017788.a:Ga0169931_10000462_36	-	-	GH0	1
3300017788_18	3300017788.a:Ga0169931_10004631_4	-	-	GH43_26	1
3300017788_18	3300017788.a:Ga0169931_10012459_3	-	-	GT2	1
3300017788_18	3300017788.a:Ga0169931_10001064_3	-	-	GH78	1
3300017788_18	3300017788.a:Ga0169931_10024972_2	-	-	CBM35	1
3300017788_18	3300017788.a:Ga0169931_10000928_17	-	-	AA1	1
3300017788_18	3300017788.a:Ga0169931_10000928_25	-	-	CE1	1
3300017788_18	3300017788.a:Ga0169931_10000232_2	-	-	GT4	1
3300017788_18	3300017788.a:Ga0169931_10000232_15	-	-	CBM35	1
3300017788_18	3300017788.a:Ga0169931_10004697_11	-	-	CBM38	1
3300017788_18	3300017788.a:Ga0169931_10006755_8	-	-	CBM6	1
3300017788_18	3300017788.a:Ga0169931_10004100_12	-	-	CBM51	1
3300017788_18	3300017788.a:Ga0169931_10070186_2	-	-	GH29	1
3300017788_18	3300017788.a:Ga0169931_10005074_5	-	-	GH16_3	1
3300017788_18	3300017788.a:Ga0169931_10005074_6	-	-	CBM48	1
3300017788_18	3300017788.a:Ga0169931_10000342_6	-	-	GT2	1
3300017788_18	3300017788.a:Ga0169931_10000248_13	-	-	GH29	1
3300017788_18	3300017788.a:Ga0169931_10000248_46	-	-	CBM47	1
3300017788_18	3300017788.a:Ga0169931_10000803_4	-	-	CBM35	1
3300017788_18	3300017788.a:Ga0169931_10000803_23	-	-	CBM48	1
3300017788_18	3300017788.a:Ga0169931_10010254_12	-	-	GT4	1
3300017788_18	3300017788.a:Ga0169931_10000402_12	-	-	CBM35	1
3300017788_18	3300017788.a:Ga0169931_10000402_45	-	-	GH2	1
3300017788_18	3300017788.a:Ga0169931_10000402_47	-	-	GH0	1
3300017788_18	3300017788.a:Ga0169931_10000402_48	-	-	GH2	1
3300017788_18	3300017788.a:Ga0169931_10004071_11	-	-	GH33	1
3300017788_18	3300017788.a:Ga0169931_10000097_37	-	-	GH2	1
3300017788_18	3300017788.a:Ga0169931_10000097_66	-	-	CBM35	1
3300017788_18	3300017788.a:Ga0169931_10001075_11	-	-	GH33	1
3300017788_18	3300017788.a:Ga0169931_10000175_3	-	-	CBM35	1
3300017788_18	3300017788.a:Ga0169931_10004117_5	-	-	CBM32	1
3300017788_18	3300017788.a:Ga0169931_10000619_17	-	-	GH0	1
3300017788_18	3300017788.a:Ga0169931_10000457_16	-	-	CE6	1
3300017788_19	3300017788.a:Ga0169931_10000027_107	GH63(437-895)	GH0(2)	GH0	3
3300017788_19	3300017788.a:Ga0169931_10000027_142	CE1(116-354)	-	-	1
3300017788_19	3300017788.a:Ga0169931_10000027_148	GT83(4-385)	-	GT0	2
3300017788_19	3300017788.a:Ga0169931_10000027_28	GH109(42-150)	-	-	1
3300017788_19	3300017788.a:Ga0169931_10000027_52	GT71(65-291)	-	GT71	2
3300017788_19	3300017788.a:Ga0169931_10000027_7	GH13_11(188-544)	GH13(2)+GH77(11)+CBM48(23)	CBM48+GH13_11	3
3300017788_19	3300017788.a:Ga0169931_10000027_74	GT1(8-414)	-	GT1	2
3300017788_19	3300017788.a:Ga0169931_10000028_4	GH109(34-150)	-	-	1
3300017788_19	3300017788.a:Ga0169931_10000041_107	GT2_Glycos_transf_2(26-187)	-	GT2	2
3300017788_19	3300017788.a:Ga0169931_10000041_113	CE12(27-223)	-	-	1
3300017788_19	3300017788.a:Ga0169931_10000041_120	GT2_Glycos_transf_2(7-135)	GT2(41)	GT2	3
3300017788_19	3300017788.a:Ga0169931_10000041_133	GT9(80-316)	-	GT9	2
3300017788_19	3300017788.a:Ga0169931_10000041_28	CE1(51-272)	CE1(5)+GH10(47)	CBM48+CE1	3
3300017788_19	3300017788.a:Ga0169931_10000041_42	GH33(24-351)	GH33(7)	GH33	3
3300017788_19	3300017788.a:Ga0169931_10000041_84	GT2_Glyco_tranf_2_3(2-231)	-	GT2	2
3300017788_19	3300017788.a:Ga0169931_10000041_92	CBM48(53-139)+GH13_9(208-506)	GH13(1)+CBM48(2)	CBM48+GH13_9	3
3300017788_19	3300017788.a:Ga0169931_10000043_18	CE1(48-264)	-	-	1
3300017788_19	3300017788.a:Ga0169931_10000043_95	CE12(26-186)	-	-	1
3300017788_19	3300017788.a:Ga0169931_10000058_30	GT4(194-344)	-	GT4	2
3300017788_19	3300017788.a:Ga0169931_10000058_56	GH109(54-165)	-	-	1
3300017788_19	3300017788.a:Ga0169931_10000058_66	CBM9(53-230)	-	CBM9	2
3300017788_19	3300017788.a:Ga0169931_10000058_85	CE15(31-352)	-	-	1
3300017788_19	3300017788.a:Ga0169931_10000071_75	GT30(70-240)	GT30(22)	GT30	3
3300017788_19	3300017788.a:Ga0169931_10000098_48	GT2_Glycos_transf_2(7-167)	-	GT2	2
3300017788_19	3300017788.a:Ga0169931_10000098_78	CE7(58-197)	-	-	1
3300017788_19	3300017788.a:Ga0169931_10000099_33	GH109(40-179)	-	-	1
3300017788_19	3300017788.a:Ga0169931_10000099_4	GH109(2-125)	-	-	1
3300017788_19	3300017788.a:Ga0169931_10000099_55	GH16_3(35-292)	GH16(51)+CBM56(4)	GH16_3	3
3300017788_19	3300017788.a:Ga0169931_10000106_51	GT2_Glycos_transf_2(7-174)	-	GT2	2
3300017788_19	3300017788.a:Ga0169931_10000106_89	GH109(33-146)	-	-	1
3300017788_19	3300017788.a:Ga0169931_10000111_92	CE1(162-459)	-	-	1
3300017788_19	3300017788.a:Ga0169931_10000124_23	GT4(204-350)	-	GT4	2
3300017788_19	3300017788.a:Ga0169931_10000124_24	GT4(194-337)	GT4(155)	GT4	3
3300017788_19	3300017788.a:Ga0169931_10000124_39	GT35(1-358)	GT35(2)	GT35	3
3300017788_19	3300017788.a:Ga0169931_10000124_93	CE14(12-110)	CE14(44)	-	2
3300017788_19	3300017788.a:Ga0169931_10000133_39	GT5(5-495)	GT5(10)	GT5	3
3300017788_19	3300017788.a:Ga0169931_10000133_8	CE15(34-420)	-	CE15	2
3300017788_19	3300017788.a:Ga0169931_10000133_9	GT4(216-358)	-	GT4	2
3300017788_19	3300017788.a:Ga0169931_10000148_43	CBM51(275-391)	-	CBM51	2
3300017788_19	3300017788.a:Ga0169931_10000148_53	GT4(183-331)	-	-	1
3300017788_19	3300017788.a:Ga0169931_10000160_19	GT2_Glycos_transf_2(201-357)+GT4(886-1039)	-	GT2+GT4	2
3300017788_19	3300017788.a:Ga0169931_10000160_52	GH109(29-146)	-	-	1
3300017788_19	3300017788.a:Ga0169931_10000160_67	CBM9(47-260)	CBM9(2)	-	2
3300017788_19	3300017788.a:Ga0169931_10000190_44	CBM51(290-410)	-	CBM51	2
3300017788_19	3300017788.a:Ga0169931_10000200_51	CE1(37-220)	-	-	1
3300017788_19	3300017788.a:Ga0169931_10000222_23	CE7(51-299)	-	-	1
3300017788_19	3300017788.a:Ga0169931_10000222_55	GT4(203-346)	GT4(153)	GT4	3
3300017788_19	3300017788.a:Ga0169931_10000222_56	GT2_Glycos_transf_2(7-112)	-	GT2	2
3300017788_19	3300017788.a:Ga0169931_10000222_76	GT83(5-368)	-	-	1
3300017788_19	3300017788.a:Ga0169931_10000225_9	CE15(378-682)	-	-	1
3300017788_19	3300017788.a:Ga0169931_10000267_56	GH2(52-481)	GH2(8)+CBM42(2)+CBM67(18)	GH2	3
3300017788_19	3300017788.a:Ga0169931_10000271_43	CE1(456-637)	-	-	1
3300017788_19	3300017788.a:Ga0169931_10000271_5	GT2_Glycos_transf_2(6-115)	-	GT2	2
3300017788_19	3300017788.a:Ga0169931_10000271_6	GH109(38-149)	-	-	1
3300017788_19	3300017788.a:Ga0169931_10000312_42	GT2_Glycos_transf_2(40-200)	-	GT2	2
3300017788_19	3300017788.a:Ga0169931_10000312_58	GH33(6-290)	GH33(22)	GH33	3
3300017788_19	3300017788.a:Ga0169931_10000340_44	GT4(224-379)	-	GT4	2
3300017788_19	3300017788.a:Ga0169931_10000362_53	GT2_Glycos_transf_2(7-173)	-	GT2	2
3300017788_19	3300017788.a:Ga0169931_10000367_25	CE1(52-275)	-	-	1
3300017788_19	3300017788.a:Ga0169931_10000367_29	GT2_Glycos_transf_2(5-143)	GT2(103)	GT2	3
3300017788_19	3300017788.a:Ga0169931_10000367_45	CE4(37-146)	-	-	1
3300017788_19	3300017788.a:Ga0169931_10000379_16	GT2_Glycos_transf_2(24-165)	-	GT2	2
3300017788_19	3300017788.a:Ga0169931_10000379_29	GT2_Glycos_transf_2(42-168)	-	GT2	2
3300017788_19	3300017788.a:Ga0169931_10000379_46	CE1(456-699)	-	-	1
3300017788_19	3300017788.a:Ga0169931_10000397_23	CE15(33-352)	-	GH33	2
3300017788_19	3300017788.a:Ga0169931_10000464_11	GT87(80-330)	-	-	1
3300017788_19	3300017788.a:Ga0169931_10000464_2	GT2_Glycos_transf_2(4-119)	-	-	1
3300017788_19	3300017788.a:Ga0169931_10000464_4	GT2_Glycos_transf_2(58-219)	-	GT2	2
3300017788_19	3300017788.a:Ga0169931_10000472_18	CE1(39-227)	-	-	1
3300017788_19	3300017788.a:Ga0169931_10000472_34	GT4(191-338)	-	GT4	2
3300017788_19	3300017788.a:Ga0169931_10000472_38	GT2_Glycos_transf_2(4-129)	-	GT2	2
3300017788_19	3300017788.a:Ga0169931_10000472_39	GT4(197-344)	-	-	1
3300017788_19	3300017788.a:Ga0169931_10000506_13	AA6(3-162)	-	-	1
3300017788_19	3300017788.a:Ga0169931_10000515_51	GT2_Glycos_transf_2(136-249)+GT2_Glycos_transf_2(391-568)	GT2(39)	GT2	3
3300017788_19	3300017788.a:Ga0169931_10000628_15	GH163(224-475)	-	-	1
3300017788_19	3300017788.a:Ga0169931_10000628_4	GT2_Glycos_transf_2(27-159)	-	-	1
3300017788_19	3300017788.a:Ga0169931_10000768_13	GT4(200-340)	GT4(197)	GT4	3
3300017788_19	3300017788.a:Ga0169931_10000786_7	GT4(215-364)	-	GT4	2
3300017788_19	3300017788.a:Ga0169931_10000905_9	CE11(9-280)	-	CE11	2
3300017788_19	3300017788.a:Ga0169931_10000916_7	GH74(106-211)	-	GH0	2
3300017788_19	3300017788.a:Ga0169931_10001027_33	GT20(63-529)	GT20(16)	GT20	3
3300017788_19	3300017788.a:Ga0169931_10001046_15	CE9(13-357)	CE9(42)	CE9	3
3300017788_19	3300017788.a:Ga0169931_10001168_16	GH109(6-119)	-	-	1
3300017788_19	3300017788.a:Ga0169931_10001168_8	AA4(2-227)	-	-	1
3300017788_19	3300017788.a:Ga0169931_10001431_23	GT4(207-348)	-	GT4	2
3300017788_19	3300017788.a:Ga0169931_10001431_26	GT9(70-325)	-	GT9	2
3300017788_19	3300017788.a:Ga0169931_10001431_7	CE9(7-391)	CE9(51)	CE9	3
3300017788_19	3300017788.a:Ga0169931_10001527_21	GH15(218-580)	GH15(1)	GH15	3
3300017788_19	3300017788.a:Ga0169931_10001563_10	CE7(82-240)	-	CE0	2
3300017788_19	3300017788.a:Ga0169931_10001657_8	CE1(48-243)	-	-	1
3300017788_19	3300017788.a:Ga0169931_10001844_5	GT83(31-390)	-	GT83	2
3300017788_19	3300017788.a:Ga0169931_10001892_12	CE14(6-116)	CE14(26)	CE14	3
3300017788_19	3300017788.a:Ga0169931_10002033_13	CBM38(32-160)	CBM38(3)	CBM38	3
3300017788_19	3300017788.a:Ga0169931_10002042_12	GT41(172-680)	GT41(34)	GT41	3
3300017788_19	3300017788.a:Ga0169931_10002042_18	CE1(53-283)+CE1(333-563)	-	-	1
3300017788_19	3300017788.a:Ga0169931_10002060_23	GH109(30-146)	-	-	1
3300017788_19	3300017788.a:Ga0169931_10002060_3	GT2_Glycos_transf_2(25-181)	GT2(123)	GT2	3
3300017788_19	3300017788.a:Ga0169931_10002126_6	CE1(508-720)	-	-	1
3300017788_19	3300017788.a:Ga0169931_10002129_5	CE1(41-267)	-	-	1
3300017788_19	3300017788.a:Ga0169931_10002328_19	CE1(40-236)	-	-	1
3300017788_19	3300017788.a:Ga0169931_10002451_11	GT83(6-484)	-	GT83	2
3300017788_19	3300017788.a:Ga0169931_10002758_13	GH77(14-493)	GH77(8)	GH77	3
3300017788_19	3300017788.a:Ga0169931_10003121_13	GT2_Glycos_transf_2(147-274)	-	GT2	2
3300017788_19	3300017788.a:Ga0169931_10003121_17	GT83(14-357)	-	GT83	2
3300017788_19	3300017788.a:Ga0169931_10003848_6	GH109(6-126)	-	-	1
3300017788_19	3300017788.a:Ga0169931_10003954_10	GT83(32-369)	-	GT83	2
3300017788_19	3300017788.a:Ga0169931_10003954_3	GT2_Glycos_transf_2(6-164)	-	GT2	2
3300017788_19	3300017788.a:Ga0169931_10004192_5	GT2_Glycos_transf_2(35-131)	-	GT2	2
3300017788_19	3300017788.a:Ga0169931_10005053_2	GT39(27-225)	-	-	1
3300017788_19	3300017788.a:Ga0169931_10005053_6	GH5(340-615)	-	GH5	2
3300017788_19	3300017788.a:Ga0169931_10007706_8	GT19(3-355)	GT19(22)	GT19	3
3300017788_19	3300017788.a:Ga0169931_10008369_12	GH109(38-172)	-	-	1
3300017788_19	3300017788.a:Ga0169931_10008369_7	GT2_Glyco_tranf_2_3(41-275)	-	GT2	2
3300017788_19	3300017788.a:Ga0169931_10009422_7	CBM38(28-156)+GH32(280-544)	GH32(16)+CBM38(7)	CBM38+GH32	3
3300017788_19	3300017788.a:Ga0169931_10011939_2	GT2_Glycos_transf_2(6-166)	GT2(136)	GT2	3
3300017788_19	3300017788.a:Ga0169931_10012915_2	GH130(145-398)	-	-	1
3300017788_19	3300017788.a:Ga0169931_10026842_6	GT2_Glycos_transf_2(9-166)	-	GT2	2
3300017788_19	3300017788.a:Ga0169931_10001031_30	-	CE0(6)	CE0	2
3300017788_19	3300017788.a:Ga0169931_10003121_4	-	GH0(16)	GH0	2
3300017788_19	3300017788.a:Ga0169931_10000099_20	-	GH0(29)	GH0	2
3300017788_19	3300017788.a:Ga0169931_10015872_1	-	GH0(30)	GH0	2
3300017788_19	3300017788.a:Ga0169931_10013881_7	-	GH12(20)+GH16(45)	-	1
3300017788_19	3300017788.a:Ga0169931_10000058_58	-	GH16(45)	-	1
3300017788_19	3300017788.a:Ga0169931_10000209_1	-	GH16(45)	-	1
3300017788_19	3300017788.a:Ga0169931_10000106_20	-	GH33(43)+CBM6(53)	-	1
3300017788_19	3300017788.a:Ga0169931_10003121_5	-	GH33(43)+CBM6(53)	-	1
3300017788_19	3300017788.a:Ga0169931_10000464_9	-	GH33(43)+CBM6(53)	-	1
3300017788_19	3300017788.a:Ga0169931_10002060_16	-	GH33(43)	-	1
3300017788_19	3300017788.a:Ga0169931_10011302_4	-	GH33(61)	GH0	2
3300017788_19	3300017788.a:Ga0169931_10000190_1	-	PL11(2)	-	1
3300017788_19	3300017788.a:Ga0169931_10000106_35	-	GT26(29)	-	1
3300017788_19	3300017788.a:Ga0169931_10000124_40	-	GT35(16)	GT35	2
3300017788_19	3300017788.a:Ga0169931_10000200_2	-	CBM13(52)	-	1
3300017788_19	3300017788.a:Ga0169931_10000148_82	-	CBM13(52)+CBM6(53)	-	1
3300017788_19	3300017788.a:Ga0169931_10007706_10	-	CBM13(52)	-	1
3300017788_19	3300017788.a:Ga0169931_10001316_23	-	CBM13(52)	-	1
3300017788_19	3300017788.a:Ga0169931_10002758_3	-	CBM13(52)	-	1
3300017788_19	3300017788.a:Ga0169931_10000397_59	-	CBM13(103)	-	1
3300017788_19	3300017788.a:Ga0169931_10000506_36	-	CBM32(76)	CBM32	2
3300017788_19	3300017788.a:Ga0169931_10007706_7	-	CBM35(50)	-	1
3300017788_19	3300017788.a:Ga0169931_10000209_11	-	CBM38(3)	CBM38	2
3300017788_19	3300017788.a:Ga0169931_10000111_56	-	CBM38(3)	CBM38	2
3300017788_19	3300017788.a:Ga0169931_10000058_65	-	CBM47(14)	CBM47	2
3300017788_19	3300017788.a:Ga0169931_10000132_77	-	CBM47(14)	CBM47	2
3300017788_19	3300017788.a:Ga0169931_10000312_15	-	CBM47(14)	CBM47	2
3300017788_19	3300017788.a:Ga0169931_10000267_44	-	CBM47(14)	CBM47	2
3300017788_19	3300017788.a:Ga0169931_10002126_5	-	CBM47(14)	CBM47	2
3300017788_19	3300017788.a:Ga0169931_10000106_93	-	CBM47(14)	CBM32	2
3300017788_19	3300017788.a:Ga0169931_10000515_25	-	CBM47(14)	CBM47	2
3300017788_19	3300017788.a:Ga0169931_10000098_44	-	CBM47(14)	CBM47	2
3300017788_19	3300017788.a:Ga0169931_10000111_71	-	CBM47(14)	CBM35	2
3300017788_19	3300017788.a:Ga0169931_10000786_30	-	CBM47(14)	CBM47	2
3300017788_19	3300017788.a:Ga0169931_10005155_14	-	CBM47(14)	-	1
3300017788_19	3300017788.a:Ga0169931_10000148_50	-	CBM5(49)	-	1
3300017788_19	3300017788.a:Ga0169931_10001046_27	-	CBM5(68)	-	1
3300017788_19	3300017788.a:Ga0169931_10001527_26	-	CBM51(21)	CBM51	2
3300017788_19	3300017788.a:Ga0169931_10011302_2	-	CBM6(53)	-	1
3300017788_19	3300017788.a:Ga0169931_10000058_12	-	CBM67(15)	CBM67	2
3300017788_19	3300017788.a:Ga0169931_10000071_20	-	CBM67(15)	CBM67	2
3300017788_19	3300017788.a:Ga0169931_10000132_11	-	-	GH0	1
3300017788_19	3300017788.a:Ga0169931_10000132_40	-	-	GH43_29	1
3300017788_19	3300017788.a:Ga0169931_10004192_6	-	-	GT2	1
3300017788_19	3300017788.a:Ga0169931_10004192_14	-	-	CBM38	1
3300017788_19	3300017788.a:Ga0169931_10002758_14	-	-	GT47	1
3300017788_19	3300017788.a:Ga0169931_10000472_6	-	-	GH6	1
3300017788_19	3300017788.a:Ga0169931_10000472_32	-	-	GT0	1
3300017788_19	3300017788.a:Ga0169931_10000472_36	-	-	GT4	1
3300017788_19	3300017788.a:Ga0169931_10000472_37	-	-	GT2	1
3300017788_19	3300017788.a:Ga0169931_10002126_18	-	-	GT2	1
3300017788_19	3300017788.a:Ga0169931_10000043_21	-	-	CBM50	1
3300017788_19	3300017788.a:Ga0169931_10000028_26	-	-	GH13_11	1
3300017788_19	3300017788.a:Ga0169931_10000028_89	-	-	GH2	1
3300017788_19	3300017788.a:Ga0169931_10000028_152	-	-	CBM9	1
3300017788_19	3300017788.a:Ga0169931_10000648_15	-	-	GH28	1
3300017788_19	3300017788.a:Ga0169931_10000648_18	-	-	GT51	1
3300017788_19	3300017788.a:Ga0169931_10000648_20	-	-	GH13_30	1
3300017788_19	3300017788.a:Ga0169931_10000312_13	-	-	CBM51	1
3300017788_19	3300017788.a:Ga0169931_10000190_30	-	-	CBM9	1
3300017788_19	3300017788.a:Ga0169931_10000190_71	-	-	GH6	1
3300017788_19	3300017788.a:Ga0169931_10001642_23	-	-	GH0	1
3300017788_19	3300017788.a:Ga0169931_10001642_27	-	-	CBM32	1
3300017788_19	3300017788.a:Ga0169931_10001027_28	-	-	CBM6	1
3300017788_19	3300017788.a:Ga0169931_10000905_16	-	-	PL0	1
3300017788_19	3300017788.a:Ga0169931_10000148_22	-	-	CBM35	1
3300017788_19	3300017788.a:Ga0169931_10000148_28	-	-	GH0	1
3300017788_19	3300017788.a:Ga0169931_10012069_2	-	-	CBM32	1
3300017788_19	3300017788.a:Ga0169931_10004851_7	-	-	GT4	1
3300017788_19	3300017788.a:Ga0169931_10000628_26	-	-	CBM35	1
3300017788_19	3300017788.a:Ga0169931_10000263_30	-	-	GT0	1
3300017788_19	3300017788.a:Ga0169931_10000263_38	-	-	GH0	1
3300017788_19	3300017788.a:Ga0169931_10000263_40	-	-	CBM62	1
3300017788_19	3300017788.a:Ga0169931_10000263_61	-	-	CBM51	1
3300017788_19	3300017788.a:Ga0169931_10000200_30	-	-	CBM32	1
3300017788_19	3300017788.a:Ga0169931_10000200_38	-	-	CBM38	1
3300017788_19	3300017788.a:Ga0169931_10000200_50	-	-	CBM47	1
3300017788_19	3300017788.a:Ga0169931_10002060_10	-	-	CBM6	1
3300017788_19	3300017788.a:Ga0169931_10000058_29	-	-	GH33	1
3300017788_19	3300017788.a:Ga0169931_10000058_62	-	-	CBM51	1
3300017788_19	3300017788.a:Ga0169931_10002033_8	-	-	GT4	1
3300017788_19	3300017788.a:Ga0169931_10000041_24	-	-	CE0	1
3300017788_19	3300017788.a:Ga0169931_10000041_36	-	-	GH29	1
3300017788_19	3300017788.a:Ga0169931_10000506_11	-	-	GH33	1
3300017788_19	3300017788.a:Ga0169931_10000506_42	-	-	CE6	1
3300017788_19	3300017788.a:Ga0169931_10000071_83	-	-	CBM6	1
3300017788_19	3300017788.a:Ga0169931_10000464_28	-	-	GT13	1
3300017788_19	3300017788.a:Ga0169931_10000209_21	-	-	CBM38	1
3300017788_19	3300017788.a:Ga0169931_10000379_9	-	-	CE0	1
3300017788_19	3300017788.a:Ga0169931_10001431_16	-	-	CBM50	1
3300017788_19	3300017788.a:Ga0169931_10000400_17	-	-	CBM51	1
3300017788_19	3300017788.a:Ga0169931_10000400_30	-	-	CBM35	1
3300017788_19	3300017788.a:Ga0169931_10000027_145	-	-	GT2	1
3300017788_19	3300017788.a:Ga0169931_10000587_10	-	-	CE1	1
3300017788_19	3300017788.a:Ga0169931_10000587_27	-	-	GT4	1
3300017788_19	3300017788.a:Ga0169931_10000098_32	-	-	GH17	1
3300017788_19	3300017788.a:Ga0169931_10011220_6	-	-	CBM67+GH78	1
3300017788_19	3300017788.a:Ga0169931_10011220_9	-	-	GH20	1
3300017788_19	3300017788.a:Ga0169931_10001031_11	-	-	CBM47	1
3300017788_19	3300017788.a:Ga0169931_10000133_22	-	-	CBM35	1
3300017788_19	3300017788.a:Ga0169931_10000133_32	-	-	CBM38	1
3300017788_19	3300017788.a:Ga0169931_10000133_40	-	-	GT4	1
3300017788_19	3300017788.a:Ga0169931_10000099_16	-	-	CBM35	1
3300017788_19	3300017788.a:Ga0169931_10000099_17	-	-	CBM48	1
3300017788_19	3300017788.a:Ga0169931_10000099_28	-	-	CBM35	1
3300017788_19	3300017788.a:Ga0169931_10000099_46	-	-	PL0	1
3300017788_19	3300017788.a:Ga0169931_10000275_64	-	-	GH13_11	1
3300017788_19	3300017788.a:Ga0169931_10000271_20	-	-	CBM51	1
3300017788_19	3300017788.a:Ga0169931_10000271_34	-	-	GH29	1
3300017788_19	3300017788.a:Ga0169931_10000271_46	-	-	CBM35	1
3300017788_19	3300017788.a:Ga0169931_10000271_61	-	-	GT2	1
3300017788_19	3300017788.a:Ga0169931_10003121_14	-	-	GT4	1
3300017788_19	3300017788.a:Ga0169931_10003121_15	-	-	GT0	1
3300017788_19	3300017788.a:Ga0169931_10000826_37	-	-	GT30	1
3300017788_19	3300017788.a:Ga0169931_10000160_16	-	-	GT2	1
3300017788_19	3300017788.a:Ga0169931_10000160_20	-	-	GT4	1
3300017788_19	3300017788.a:Ga0169931_10000267_28	-	-	GT4	1
3300017788_19	3300017788.a:Ga0169931_10001527_29	-	-	CBM35	1
3300017788_19	3300017788.a:Ga0169931_10000124_5	-	-	CBM51	1
3300017788_19	3300017788.a:Ga0169931_10000124_31	-	-	GT0	1
3300017788_19	3300017788.a:Ga0169931_10003954_2	-	-	GT4	1
3300017788_19	3300017788.a:Ga0169931_10007706_1	-	-	CBM38	1
3300017788_19	3300017788.a:Ga0169931_10003848_13	-	-	CBM35	1
3300017788_19	3300017788.a:Ga0169931_10000515_33	-	-	CBM6	1
3300017788_19	3300017788.a:Ga0169931_10000515_45	-	-	CBM47	1
3300017788_19	3300017788.a:Ga0169931_10000515_49	-	-	CBM35	1
3300017788_19	3300017788.a:Ga0169931_10001046_36	-	-	GH0	1
3300017788_19	3300017788.a:Ga0169931_10000362_41	-	-	GH6	1
3300017788_19	3300017788.a:Ga0169931_10000786_18	-	-	CBM35	1
3300017788_19	3300017788.a:Ga0169931_10000225_31	-	-	CBM67	1
3300017788_30	3300017788.a:Ga0169931_10000178_19	GT4(201-350)	-	GT4	2
3300017788_30	3300017788.a:Ga0169931_10000178_20	GT2_Glycos_transf_2(6-137)	-	-	1
3300017788_30	3300017788.a:Ga0169931_10000178_62	CBM51(255-397)	-	-	1
3300017788_30	3300017788.a:Ga0169931_10000178_67	GH109(6-125)	-	-	1
3300017788_30	3300017788.a:Ga0169931_10000181_24	GT4(175-326)	-	GT4	2
3300017788_30	3300017788.a:Ga0169931_10000181_40	GH57(12-291)	GH57(11)	GH57	3
3300017788_30	3300017788.a:Ga0169931_10000181_42	GT5(2-484)	GT5(14)	GT5	3
3300017788_30	3300017788.a:Ga0169931_10000181_51	CE1(316-521)	-	-	1
3300017788_30	3300017788.a:Ga0169931_10000199_46	GT25(7-161)	-	-	1
3300017788_30	3300017788.a:Ga0169931_10000428_43	GT2_Glycos_transf_2(337-459)	-	GT2	2
3300017788_30	3300017788.a:Ga0169931_10000428_46	GT4(200-351)	-	GT4	2
3300017788_30	3300017788.a:Ga0169931_10000439_24	GH33(91-283)	GH33(52)	GH0	3
3300017788_30	3300017788.a:Ga0169931_10000618_13	GT2_Glycos_transf_2(16-178)	GT2(103)	GT2	3
3300017788_30	3300017788.a:Ga0169931_10000618_27	GT2_Glycos_transf_2(4-172)	-	-	1
3300017788_30	3300017788.a:Ga0169931_10000630_5	GT2_Glycos_transf_2(57-218)	-	GT2	2
3300017788_30	3300017788.a:Ga0169931_10000919_10	AA3(170-661)	-	-	1
3300017788_30	3300017788.a:Ga0169931_10000919_17	GH109(48-165)	-	-	1
3300017788_30	3300017788.a:Ga0169931_10000919_24	GT8(12-291)	-	GT8	2
3300017788_30	3300017788.a:Ga0169931_10000919_36	GH108(8-106)	-	-	1
3300017788_30	3300017788.a:Ga0169931_10000919_6	GT4(213-367)	-	GT4	2
3300017788_30	3300017788.a:Ga0169931_10001100_18	GT26(59-231)	GT26(18)	GT26	3
3300017788_30	3300017788.a:Ga0169931_10001391_2	CBM51(89-192)	CBM51(21)	CBM51	3
3300017788_30	3300017788.a:Ga0169931_10001474_15	CE14(5-109)	-	-	1
3300017788_30	3300017788.a:Ga0169931_10001591_14	GT21(53-238)	-	-	1
3300017788_30	3300017788.a:Ga0169931_10001591_21	CE4(39-151)	-	-	1
3300017788_30	3300017788.a:Ga0169931_10001591_22	GT2_Glycos_transf_2(26-194)	-	-	1
3300017788_30	3300017788.a:Ga0169931_10001591_23	GT4(220-359)	-	GT4	2
3300017788_30	3300017788.a:Ga0169931_10001871_24	CE1(47-251)	CE0(17)	-	2
3300017788_30	3300017788.a:Ga0169931_10001971_25	GH141(44-553)	-	GH141	2
3300017788_30	3300017788.a:Ga0169931_10002135_22	AA3(96-615)	-	-	1
3300017788_30	3300017788.a:Ga0169931_10002330_15	GT4(198-351)	-	GT4	2
3300017788_30	3300017788.a:Ga0169931_10002330_16	CE4(87-228)	-	-	1
3300017788_30	3300017788.a:Ga0169931_10002330_17	GT26(72-246)	GT26(46)	GT26	3
3300017788_30	3300017788.a:Ga0169931_10002477_15	GH109(52-169)	-	-	1
3300017788_30	3300017788.a:Ga0169931_10002567_1	GH109(37-137)	-	-	1
3300017788_30	3300017788.a:Ga0169931_10002599_17	CE9(8-309)	CE9(33)	-	2
3300017788_30	3300017788.a:Ga0169931_10002696_3	GT35(283-660)	GT35(2)	GT35	3
3300017788_30	3300017788.a:Ga0169931_10002696_5	GT4(229-388)	-	GT4	2
3300017788_30	3300017788.a:Ga0169931_10002726_9	GH33(46-341)	GH33(62)	GH33	3
3300017788_30	3300017788.a:Ga0169931_10002810_3	GH142(44-524)	-	GH142	2
3300017788_30	3300017788.a:Ga0169931_10003068_11	CBM66(62-214)	-	-	1
3300017788_30	3300017788.a:Ga0169931_10003068_9	GT21(50-252)	-	-	1
3300017788_30	3300017788.a:Ga0169931_10003291_11	CE11(7-278)	CE11(6)	CE11	3
3300017788_30	3300017788.a:Ga0169931_10003291_7	GT2_Glycos_transf_2(8-167)	GT2(102)	-	2
3300017788_30	3300017788.a:Ga0169931_10003476_13	CBM67(63-206)	-	CBM67	2
3300017788_30	3300017788.a:Ga0169931_10003577_2	CBM48(37-122)+GH13_9(192-492)	GH13(1)+CBM48(2)	CBM48+GH13_9	3
3300017788_30	3300017788.a:Ga0169931_10003724_7	CE1(448-688)	-	-	1
3300017788_30	3300017788.a:Ga0169931_10004371_7	GT19(27-390)	GT19(22)	GT19	3
3300017788_30	3300017788.a:Ga0169931_10005503_17	GT2_Glycos_transf_2(104-266)	GT2(34)	-	2
3300017788_30	3300017788.a:Ga0169931_10005503_4	GH13_11(172-524)	GH13(2)+GH77(11)+CBM48(1)	CBM48+GH13_11	3
3300017788_30	3300017788.a:Ga0169931_10005842_11	GT4(266-399)	-	GT4	2
3300017788_30	3300017788.a:Ga0169931_10005842_7	GT2_Glycos_transf_2(6-113)	GT2(16)	GT2	3
3300017788_30	3300017788.a:Ga0169931_10006131_6	CBM47(1106-1185)	CBM47(20)	CBM47	3
3300017788_30	3300017788.a:Ga0169931_10006499_6	GT2_Glycos_transf_2(59-218)	-	GT2	2
3300017788_30	3300017788.a:Ga0169931_10006853_4	GH33(357-646)	-	GH33	2
3300017788_30	3300017788.a:Ga0169931_10008409_13	GT4(238-388)	-	GT4	2
3300017788_30	3300017788.a:Ga0169931_10008420_3	GH109(5-120)	-	-	1
3300017788_30	3300017788.a:Ga0169931_10008748_9	GH109(56-161)	-	-	1
3300017788_30	3300017788.a:Ga0169931_10009229_8	GT83(12-538)	-	GT83	2
3300017788_30	3300017788.a:Ga0169931_10009539_8	GH15(38-316)	-	GH0	2
3300017788_30	3300017788.a:Ga0169931_10011816_8	CE14(1-98)	CE14(22)	-	2
3300017788_30	3300017788.a:Ga0169931_10013128_4	CE15(49-376)	-	-	1
3300017788_30	3300017788.a:Ga0169931_10013443_4	GH109(45-158)	-	-	1
3300017788_30	3300017788.a:Ga0169931_10014417_6	GH13_20(118-491)	GH13(45)+CBM20(8)+CBM34(2)+CBM48(57)	GH13_20	3
3300017788_30	3300017788.a:Ga0169931_10014471_10	GT2_Glycos_transf_2(8-164)	-	GT2	2
3300017788_30	3300017788.a:Ga0169931_10015626_4	GT2_Glycos_transf_2(47-167)	-	-	1
3300017788_30	3300017788.a:Ga0169931_10017113_3	GH2(38-475)	-	GH2	2
3300017788_30	3300017788.a:Ga0169931_10017527_2	GH149(28-1166)	GH149(1)	GH149	3
3300017788_30	3300017788.a:Ga0169931_10017527_3	GH158(66-200)	GH158(8)	GH158	3
3300017788_30	3300017788.a:Ga0169931_10023891_6	GT9(74-304)	-	GT9	2
3300017788_30	3300017788.a:Ga0169931_10024422_3	AA2(137-243)	-	AA0	2
3300017788_30	3300017788.a:Ga0169931_10024422_5	AA2(79-180)	-	AA0	2
3300017788_30	3300017788.a:Ga0169931_10026419_4	GH109(50-167)	-	-	1
3300017788_30	3300017788.a:Ga0169931_10027656_1	GT4(214-358)	-	-	1
3300017788_30	3300017788.a:Ga0169931_10029585_3	CE1(304-471)	-	-	1
3300017788_30	3300017788.a:Ga0169931_10032256_2	GT30(39-210)	GT30(22)	GT30	3
3300017788_30	3300017788.a:Ga0169931_10035050_3	CE14(11-116)	CE14(23)	CE14	3
3300017788_30	3300017788.a:Ga0169931_10041642_2	GH13_9(296-591)	GH13(69)+CBM48(12)	GH13	3
3300017788_30	3300017788.a:Ga0169931_10063709_2	CE1(17-268)+CE1(305-537)	-	-	1
3300017788_30	3300017788.a:Ga0169931_10002567_14	-	CE0(18)	CE0	2
3300017788_30	3300017788.a:Ga0169931_10052557_2	-	CE9(24)	-	1
3300017788_30	3300017788.a:Ga0169931_10001290_30	-	GH0(16)	GH0	2
3300017788_30	3300017788.a:Ga0169931_10003455_5	-	GH0(29)	GH0	2
3300017788_30	3300017788.a:Ga0169931_10003476_14	-	GH16(45)	-	1
3300017788_30	3300017788.a:Ga0169931_10042491_5	-	GH33(43)+CBM6(53)	-	1
3300017788_30	3300017788.a:Ga0169931_10024422_1	-	GH33(43)+CBM6(53)	-	1
3300017788_30	3300017788.a:Ga0169931_10068138_7	-	GH33(43)+CBM6(53)	-	1
3300017788_30	3300017788.a:Ga0169931_10001391_13	-	GH33(43)+CBM6(53)	-	1
3300017788_30	3300017788.a:Ga0169931_10003068_5	-	GH33(43)+CBM6(53)	-	1
3300017788_30	3300017788.a:Ga0169931_10007511_13	-	GH33(43)+CBM6(53)	-	1
3300017788_30	3300017788.a:Ga0169931_10000722_16	-	GH33(43)	-	1
3300017788_30	3300017788.a:Ga0169931_10002467_2	-	GT0(93)	GT0	2
3300017788_30	3300017788.a:Ga0169931_10018303_6	-	GT26(29)	-	1
3300017788_30	3300017788.a:Ga0169931_10003068_1	-	CBM38(3)	CBM38	2
3300017788_30	3300017788.a:Ga0169931_10031868_3	-	CBM47(14)	CBM47	2
3300017788_30	3300017788.a:Ga0169931_10002056_13	-	CBM47(14)	CBM47	2
3300017788_30	3300017788.a:Ga0169931_10000178_6	-	CBM47(14)	CBM32	2
3300017788_30	3300017788.a:Ga0169931_10002477_13	-	CBM47(14)	CBM47	2
3300017788_30	3300017788.a:Ga0169931_10001871_5	-	CBM47(14)	CBM47	2
3300017788_30	3300017788.a:Ga0169931_10004492_4	-	CBM47(14)	CBM47	2
3300017788_30	3300017788.a:Ga0169931_10000181_70	-	CBM47(14)	CBM47	2
3300017788_30	3300017788.a:Ga0169931_10005124_5	-	CBM5(49)	-	1
3300017788_30	3300017788.a:Ga0169931_10003753_9	-	CBM5(49)	-	1
3300017788_30	3300017788.a:Ga0169931_10005124_3	-	CBM5(49)	-	1
3300017788_30	3300017788.a:Ga0169931_10000630_45	-	CBM5(68)	-	1
3300017788_30	3300017788.a:Ga0169931_10000618_4	-	CBM51(19)	CBM51	2
3300017788_30	3300017788.a:Ga0169931_10000439_33	-	CBM67(15)	CBM67	2
3300017788_30	3300017788.a:Ga0169931_10001077_6	-	-	GH0	1
3300017788_30	3300017788.a:Ga0169931_10000439_36	-	-	CBM35	1
3300017788_30	3300017788.a:Ga0169931_10079473_1	-	-	GH0	1
3300017788_30	3300017788.a:Ga0169931_10001245_18	-	-	CBM51	1
3300017788_30	3300017788.a:Ga0169931_10001245_24	-	-	CBM38	1
3300017788_30	3300017788.a:Ga0169931_10017177_11	-	-	CBM51	1
3300017788_30	3300017788.a:Ga0169931_10017177_12	-	-	GT4	1
3300017788_30	3300017788.a:Ga0169931_10000471_33	-	-	CBM35	1
3300017788_30	3300017788.a:Ga0169931_10031283_2	-	-	CBM48	1
3300017788_30	3300017788.a:Ga0169931_10016111_3	-	-	AA1	1
3300017788_30	3300017788.a:Ga0169931_10061727_1	-	-	CBM47	1
3300017788_30	3300017788.a:Ga0169931_10002467_3	-	-	GT4	1
3300017788_30	3300017788.a:Ga0169931_10002477_11	-	-	CBM35	1
3300017788_30	3300017788.a:Ga0169931_10004342_12	-	-	GT2	1
3300017788_30	3300017788.a:Ga0169931_10001129_14	-	-	CBM35	1
3300017788_30	3300017788.a:Ga0169931_10011217_2	-	-	CBM38	1
3300017788_30	3300017788.a:Ga0169931_10011217_5	-	-	GH33	1
3300017788_30	3300017788.a:Ga0169931_10002330_1	-	-	GT5	1
3300017788_30	3300017788.a:Ga0169931_10008561_1	-	-	CBM6	1
3300017788_30	3300017788.a:Ga0169931_10001084_7	-	-	AA1	1
3300017788_30	3300017788.a:Ga0169931_10001452_5	-	-	GT47	1
3300017788_30	3300017788.a:Ga0169931_10006853_8	-	-	GH0	1
3300017788_30	3300017788.a:Ga0169931_10003671_2	-	-	CBM6	1
3300017788_30	3300017788.a:Ga0169931_10000618_18	-	-	GH0	1
3300017788_30	3300017788.a:Ga0169931_10021530_8	-	-	GH20	1
3300017788_30	3300017788.a:Ga0169931_10004930_6	-	-	GH0	1
3300017788_30	3300017788.a:Ga0169931_10029585_2	-	-	GH13_11	1
3300017788_30	3300017788.a:Ga0169931_10014436_3	-	-	GH2	1
3300017788_30	3300017788.a:Ga0169931_10003724_3	-	-	GH28	1
3300017788_30	3300017788.a:Ga0169931_10000681_40	-	-	CBM47	1
3300017788_30	3300017788.a:Ga0169931_10041397_1	-	-	CBM6	1
3300017788_30	3300017788.a:Ga0169931_10002387_19	-	-	CE12	1
3300017788_30	3300017788.a:Ga0169931_10020629_1	-	-	GH159	1
3300017788_30	3300017788.a:Ga0169931_10000178_3	-	-	CBM48	1
3300017788_30	3300017788.a:Ga0169931_10000178_33	-	-	CBM67+GH78	1
3300017788_30	3300017788.a:Ga0169931_10000181_8	-	-	GH13_30	1
3300017788_30	3300017788.a:Ga0169931_10030462_3	-	-	CBM47	1
3300017788_30	3300017788.a:Ga0169931_10015229_7	-	-	CBM35	1
3300017788_30	3300017788.a:Ga0169931_10007735_5	-	-	CBM48	1
3300017788_30	3300017788.a:Ga0169931_10042215_1	-	-	GT13	1
3300017788_30	3300017788.a:Ga0169931_10001871_3	-	-	CBM60	1
3300017788_30	3300017788.a:Ga0169931_10001871_9	-	-	GH0	1
3300017788_30	3300017788.a:Ga0169931_10024748_1	-	-	GH6	1
3300017788_30	3300017788.a:Ga0169931_10001391_3	-	-	CBM51	1
3300017788_30	3300017788.a:Ga0169931_10021999_4	-	-	GH97	1
3300017788_30	3300017788.a:Ga0169931_10008420_2	-	-	CE1	1
3300017788_30	3300017788.a:Ga0169931_10005842_14	-	-	GT2	1
3300017788_33	3300017788.a:Ga0169931_10000126_40	GH33(32-320)	GH33(5)	GH33	3
3300017788_33	3300017788.a:Ga0169931_10000126_44	GH109(39-161)	-	-	1
3300017788_33	3300017788.a:Ga0169931_10000126_52	GH5_13(49-327)	GH5(10)	GH5_13	3
3300017788_33	3300017788.a:Ga0169931_10000126_83	GH109(31-149)	-	-	1
3300017788_33	3300017788.a:Ga0169931_10000126_93	CE1(144-382)	CE1(24)	CBM48+CE1	3
3300017788_33	3300017788.a:Ga0169931_10000255_32	GT83(39-411)	-	GT83	2
3300017788_33	3300017788.a:Ga0169931_10000344_27	GT2_Glycos_transf_2(3-153)	GT2(225)	GT2	3
3300017788_33	3300017788.a:Ga0169931_10000344_31	CE15(40-360)	-	-	1
3300017788_33	3300017788.a:Ga0169931_10000344_34	GT4(201-335)	-	-	1
3300017788_33	3300017788.a:Ga0169931_10000344_35	GT4(200-336)	-	-	1
3300017788_33	3300017788.a:Ga0169931_10000344_38	GT4(233-374)	-	GT4	2
3300017788_33	3300017788.a:Ga0169931_10000344_39	GT2_Glycos_transf_2(14-169)+GT83(260-700)	-	GT2+GT83	2
3300017788_33	3300017788.a:Ga0169931_10000383_60	CBM9(403-599)	-	-	1
3300017788_33	3300017788.a:Ga0169931_10000383_65	GT83(22-412)	-	-	1
3300017788_33	3300017788.a:Ga0169931_10000434_53	GT1(11-414)	-	-	1
3300017788_33	3300017788.a:Ga0169931_10000459_38	GT4(204-353)	-	GT4	2
3300017788_33	3300017788.a:Ga0169931_10000459_40	GT9(75-330)	-	GT9	2
3300017788_33	3300017788.a:Ga0169931_10000505_20	GH33(86-274)	GH33(52)	GH0	3
3300017788_33	3300017788.a:Ga0169931_10000517_18	CE7(41-287)	-	-	1
3300017788_33	3300017788.a:Ga0169931_10000517_20	GH142(43-521)	-	GH142	2
3300017788_33	3300017788.a:Ga0169931_10000517_33	CBM38(39-166)+GH32(293-569)	GH32(31)+CBM38(1)+CBM66(15)	CBM38+GH32	3
3300017788_33	3300017788.a:Ga0169931_10000530_16	GT4(225-371)	-	GT4	2
3300017788_33	3300017788.a:Ga0169931_10000530_6	GT1(8-415)	-	-	1
3300017788_33	3300017788.a:Ga0169931_10000583_34	CE4(18-148)	-	-	1
3300017788_33	3300017788.a:Ga0169931_10000583_48	GH109(40-144)	-	-	1
3300017788_33	3300017788.a:Ga0169931_10000595_9	GT2_Glycos_transf_2(50-208)	-	GT2	2
3300017788_33	3300017788.a:Ga0169931_10000710_28	GT83(10-401)	-	-	1
3300017788_33	3300017788.a:Ga0169931_10000830_28	GH43_18(71-296)	GH43(108)	GH43_18	3
3300017788_33	3300017788.a:Ga0169931_10000830_5	CBM51(300-406)	-	-	1
3300017788_33	3300017788.a:Ga0169931_10000845_19	CE17(310-466)	-	GH33	2
3300017788_33	3300017788.a:Ga0169931_10000845_24	GH109(40-162)	-	-	1
3300017788_33	3300017788.a:Ga0169931_10000845_3	GH109(37-146)	-	-	1
3300017788_33	3300017788.a:Ga0169931_10000897_10	GT4(205-343)	GT4(38)	GT4	3
3300017788_33	3300017788.a:Ga0169931_10000897_36	GT4(238-403)	-	GT4	2
3300017788_33	3300017788.a:Ga0169931_10000935_19	CE1(32-268)	-	-	1
3300017788_33	3300017788.a:Ga0169931_10000943_14	CE9(23-370)	-	-	1
3300017788_33	3300017788.a:Ga0169931_10000947_6	GT2_Glycos_transf_2(21-154)	GT2(103)	GT2	3
3300017788_33	3300017788.a:Ga0169931_10000947_9	CBM67(243-384)	CBM67(15)	CBM67	3
3300017788_33	3300017788.a:Ga0169931_10001080_10	CE14(21-126)	CE14(23)	-	2
3300017788_33	3300017788.a:Ga0169931_10001080_38	GH109(42-162)	-	-	1
3300017788_33	3300017788.a:Ga0169931_10001190_11	GH109(58-179)	-	-	1
3300017788_33	3300017788.a:Ga0169931_10001211_10	GT9(84-325)	-	-	1
3300017788_33	3300017788.a:Ga0169931_10001211_15	GT2_Glycos_transf_2(24-185)	-	-	1
3300017788_33	3300017788.a:Ga0169931_10001243_20	GT2_Glycos_transf_2(50-212)	GT2(123)	-	2
3300017788_33	3300017788.a:Ga0169931_10001524_20	CBM48(46-130)+GH13_9(201-501)	GH13(1)+CBM48(2)	CBM48+GH13_9	3
3300017788_33	3300017788.a:Ga0169931_10001524_21	GT5(2-501)	GT5(14)	GT5	3
3300017788_33	3300017788.a:Ga0169931_10001699_11	CE14(13-116)	CE14(26)	-	2
3300017788_33	3300017788.a:Ga0169931_10001741_19	CBM9(47-264)	CBM9(2)	-	2
3300017788_33	3300017788.a:Ga0169931_10002162_7	CE11(29-300)	-	-	1
3300017788_33	3300017788.a:Ga0169931_10002333_22	GH109(36-152)	-	-	1
3300017788_33	3300017788.a:Ga0169931_10002333_26	CE9(46-386)	-	CE9	2
3300017788_33	3300017788.a:Ga0169931_10002439_19	GH57(8-418)	GH57(1)	GH57	3
3300017788_33	3300017788.a:Ga0169931_10002732_24	GT2_Glycos_transf_2(254-417)	-	-	1
3300017788_33	3300017788.a:Ga0169931_10003015_3	CE15(35-418)	-	CE15	2
3300017788_33	3300017788.a:Ga0169931_10003061_12	CBM9(48-219)	-	CBM9	2
3300017788_33	3300017788.a:Ga0169931_10003061_15	AA6(3-163)	-	-	1
3300017788_33	3300017788.a:Ga0169931_10003061_5	GH109(40-180)	-	-	1
3300017788_33	3300017788.a:Ga0169931_10003122_1	GH109(38-155)	-	-	1
3300017788_33	3300017788.a:Ga0169931_10003122_18	GH109(6-119)	-	-	1
3300017788_33	3300017788.a:Ga0169931_10003399_13	CE1(18-213)	CE0(17)	-	2
3300017788_33	3300017788.a:Ga0169931_10003399_15	GT30(46-212)	GT30(22)	GT30	3
3300017788_33	3300017788.a:Ga0169931_10003399_9	GH109(41-149)	-	-	1
3300017788_33	3300017788.a:Ga0169931_10003410_19	GH145(40-331)	GH145(1)	GH145	3
3300017788_33	3300017788.a:Ga0169931_10003410_6	AA4(7-235)	-	-	1
3300017788_33	3300017788.a:Ga0169931_10003976_1	CBM47(1105-1184)	CBM47(20)	CBM47	3
3300017788_33	3300017788.a:Ga0169931_10003976_2	CBM47(553-633)	CBM47(14)	CBM47	3
3300017788_33	3300017788.a:Ga0169931_10004173_2	CE1(40-269)	-	-	1
3300017788_33	3300017788.a:Ga0169931_10004173_3	CE1(40-250)	-	-	1
3300017788_33	3300017788.a:Ga0169931_10005024_2	GT35(108-823)	GT35(1)	GT35	3
3300017788_33	3300017788.a:Ga0169931_10005024_8	GT2_Glycos_transf_2(46-172)	-	GT2	2
3300017788_33	3300017788.a:Ga0169931_10005217_6	GT83(31-516)	-	-	1
3300017788_33	3300017788.a:Ga0169931_10005345_11	CE1(65-352)	-	-	1
3300017788_33	3300017788.a:Ga0169931_10005973_7	GT87(81-273)	-	-	1
3300017788_33	3300017788.a:Ga0169931_10009007_11	CE1(191-491)	-	-	1
3300017788_33	3300017788.a:Ga0169931_10009350_9	CE14(19-118)	CE14(44)	-	2
3300017788_33	3300017788.a:Ga0169931_10009721_8	GH109(41-154)	-	-	1
3300017788_33	3300017788.a:Ga0169931_10010676_3	CBM2(49-136)+CBM2(273-366)+GH5_1(422-744)	GH5(9)+CBM2(9)+CBM3(9)	CBM2+GH5_1	3
3300017788_33	3300017788.a:Ga0169931_10010756_1	GH165(32-249)	-	GH165	2
3300017788_33	3300017788.a:Ga0169931_10011231_5	CE1(281-484)	-	-	1
3300017788_33	3300017788.a:Ga0169931_10015356_7	CE7(83-239)	-	CE0	2
3300017788_33	3300017788.a:Ga0169931_10015454_7	GH109(30-145)	-	-	1
3300017788_33	3300017788.a:Ga0169931_10015558_4	GH32(108-416)	GH32(36)+CBM38(1)+CBM66(1)	GH32	3
3300017788_33	3300017788.a:Ga0169931_10016905_2	GT4(212-351)	-	-	1
3300017788_33	3300017788.a:Ga0169931_10017584_5	CBM2(38-135)+CBM2(268-365)+GH18(927-1296)	GH18(41)+CBM12(11)+CBM2(6)+CBM5(9)	CBM2+GH18	3
3300017788_33	3300017788.a:Ga0169931_10031162_2	CBM38(36-165)	CBM38(3)	CBM38	3
3300017788_33	3300017788.a:Ga0169931_10033390_4	GT20(18-483)	GT20(3)	GT20	3
3300017788_33	3300017788.a:Ga0169931_10037343_3	GH36(166-500)	GH36(8)	GH36	3
3300017788_33	3300017788.a:Ga0169931_10052579_1	GT4(107-234)	-	-	1
3300017788_33	3300017788.a:Ga0169931_10052579_2	GT2_Glycos_transf_2(3-108)	-	-	1
3300017788_33	3300017788.a:Ga0169931_10067993_4	CE1(14-133)	-	-	1
3300017788_33	3300017788.a:Ga0169931_10002750_2	-	CE0(18)	CE0	2
3300017788_33	3300017788.a:Ga0169931_10007021_7	-	CE3(7)+GH16(45)	-	1
3300017788_33	3300017788.a:Ga0169931_10004826_5	-	GH0(2)	GH0	2
3300017788_33	3300017788.a:Ga0169931_10000954_5	-	GH0(16)	GH0	2
3300017788_33	3300017788.a:Ga0169931_10000344_3	-	GH0(30)	GH0	2
3300017788_33	3300017788.a:Ga0169931_10001080_4	-	GH0(99)	GH0	2
3300017788_33	3300017788.a:Ga0169931_10001547_4	-	GH16(44)	-	1
3300017788_33	3300017788.a:Ga0169931_10002732_5	-	GH2(8)+CBM42(2)+CBM67(18)	GH2	2
3300017788_33	3300017788.a:Ga0169931_10002732_6	-	GH2(8)	-	1
3300017788_33	3300017788.a:Ga0169931_10004173_10	-	GH33(43)+CBM6(53)	-	1
3300017788_33	3300017788.a:Ga0169931_10000583_29	-	GH33(43)+CBM6(53)	-	1
3300017788_33	3300017788.a:Ga0169931_10000954_6	-	GH33(43)+CBM6(53)	-	1
3300017788_33	3300017788.a:Ga0169931_10003122_3	-	GH33(43)+CBM6(53)	-	1
3300017788_33	3300017788.a:Ga0169931_10001190_16	-	PL11(2)	-	1
3300017788_33	3300017788.a:Ga0169931_10001436_22	-	CBM13(52)	-	1
3300017788_33	3300017788.a:Ga0169931_10004727_11	-	CBM13(52)	-	1
3300017788_33	3300017788.a:Ga0169931_10000897_5	-	CBM13(103)	-	1
3300017788_33	3300017788.a:Ga0169931_10007021_9	-	CBM2(64)	-	1
3300017788_33	3300017788.a:Ga0169931_10004953_9	-	CBM38(3)	CBM38	2
3300017788_33	3300017788.a:Ga0169931_10001190_21	-	CBM47(14)	CBM32	2
3300017788_33	3300017788.a:Ga0169931_10000595_33	-	CBM47(14)	CBM47	2
3300017788_33	3300017788.a:Ga0169931_10000530_21	-	CBM47(14)	CBM47	2
3300017788_33	3300017788.a:Ga0169931_10001547_2	-	CBM47(14)	CBM47	2
3300017788_33	3300017788.a:Ga0169931_10000762_9	-	CBM47(14)	CBM35	2
3300017788_33	3300017788.a:Ga0169931_10004173_13	-	CBM47(14)	CBM47	2
3300017788_33	3300017788.a:Ga0169931_10009721_9	-	CBM47(14)	CBM47	2
3300017788_33	3300017788.a:Ga0169931_10001832_19	-	CBM47(14)	CBM47	2
3300017788_33	3300017788.a:Ga0169931_10000845_23	-	CBM47(14)	CBM47	2
3300017788_33	3300017788.a:Ga0169931_10006586_1	-	CBM5(49)	-	1
3300017788_33	3300017788.a:Ga0169931_10000219_53	-	CBM5(49)	-	1
3300017788_33	3300017788.a:Ga0169931_10005613_11	-	CBM5(68)	-	1
3300017788_33	3300017788.a:Ga0169931_10004953_3	-	CBM51(21)	CBM51	2
3300017788_33	3300017788.a:Ga0169931_10015356_8	-	CBM6(53)	-	1
3300017788_33	3300017788.a:Ga0169931_10000595_28	-	CBM67(15)	CBM67	2
3300017788_33	3300017788.a:Ga0169931_10015623_1	-	-	GH13_11	1
3300017788_33	3300017788.a:Ga0169931_10010756_3	-	-	GH33	1
3300017788_33	3300017788.a:Ga0169931_10010756_5	-	-	GH16_3	1
3300017788_33	3300017788.a:Ga0169931_10016676_8	-	-	GH43_29	1
3300017788_33	3300017788.a:Ga0169931_10023936_4	-	-	GT13	1
3300017788_33	3300017788.a:Ga0169931_10001436_13	-	-	CBM35	1
3300017788_33	3300017788.a:Ga0169931_10001903_25	-	-	GH33	1
3300017788_33	3300017788.a:Ga0169931_10002211_17	-	-	GT2	1
3300017788_33	3300017788.a:Ga0169931_10008946_5	-	-	GT47	1
3300017788_33	3300017788.a:Ga0169931_10001243_7	-	-	GH6	1
3300017788_33	3300017788.a:Ga0169931_10001243_18	-	-	GH13_30	1
3300017788_33	3300017788.a:Ga0169931_10000126_12	-	-	GH33	1
3300017788_33	3300017788.a:Ga0169931_10000126_33	-	-	CBM50	1
3300017788_33	3300017788.a:Ga0169931_10000126_62	-	-	CBM4	1
3300017788_33	3300017788.a:Ga0169931_10000126_63	-	-	GT35	1
3300017788_33	3300017788.a:Ga0169931_10000126_88	-	-	PL0	1
3300017788_33	3300017788.a:Ga0169931_10001699_13	-	-	CBM6	1
3300017788_33	3300017788.a:Ga0169931_10001699_26	-	-	GH2	1
3300017788_33	3300017788.a:Ga0169931_10000595_1	-	-	GH0	1
3300017788_33	3300017788.a:Ga0169931_10000219_3	-	-	CBM38	1
3300017788_33	3300017788.a:Ga0169931_10018887_1	-	-	CBM6	1
3300017788_33	3300017788.a:Ga0169931_10009519_3	-	-	CE0	1
3300017788_33	3300017788.a:Ga0169931_10006586_2	-	-	CBM67	1
3300017788_33	3300017788.a:Ga0169931_10072583_3	-	-	GH16_3	1
3300017788_33	3300017788.a:Ga0169931_10001984_5	-	-	CBM6	1
3300017788_33	3300017788.a:Ga0169931_10008224_9	-	-	CBM57	1
3300017788_33	3300017788.a:Ga0169931_10008224_11	-	-	CBM47	1
3300017788_33	3300017788.a:Ga0169931_10008224_12	-	-	GH2	1
3300017788_33	3300017788.a:Ga0169931_10000155_4	-	-	CBM51	1
3300017788_33	3300017788.a:Ga0169931_10000155_39	-	-	CBM38	1
3300017788_33	3300017788.a:Ga0169931_10003122_16	-	-	CE1	1
3300017788_33	3300017788.a:Ga0169931_10003782_1	-	-	CBM32	1
3300017788_33	3300017788.a:Ga0169931_10015068_2	-	-	CBM35	1
3300017788_33	3300017788.a:Ga0169931_10000641_17	-	-	CBM47	1
3300017788_33	3300017788.a:Ga0169931_10000641_35	-	-	GH0	1
3300017788_33	3300017788.a:Ga0169931_10000663_21	-	-	GT30	1
3300017788_33	3300017788.a:Ga0169931_10000663_43	-	-	GT0	1
3300017788_33	3300017788.a:Ga0169931_10000583_25	-	-	GH33	1
3300017788_33	3300017788.a:Ga0169931_10000583_53	-	-	CBM60	1
3300017788_33	3300017788.a:Ga0169931_10007352_5	-	-	GH0	1
3300017788_33	3300017788.a:Ga0169931_10002162_18	-	-	CBM47	1
3300017788_33	3300017788.a:Ga0169931_10002162_19	-	-	CBM38	1
3300017788_33	3300017788.a:Ga0169931_10001531_13	-	-	GH6	1
3300017788_33	3300017788.a:Ga0169931_10000762_15	-	-	CBM35	1
3300017788_33	3300017788.a:Ga0169931_10020512_2	-	-	AA0	1
3300017788_33	3300017788.a:Ga0169931_10035960_1	-	-	CBM35	1
3300017788_33	3300017788.a:Ga0169931_10008275_6	-	-	CBM51	1
3300017788_33	3300017788.a:Ga0169931_10008275_12	-	-	GT2	1
3300017788_33	3300017788.a:Ga0169931_10061342_3	-	-	GH28	1
3300017788_33	3300017788.a:Ga0169931_10001136_21	-	-	GH0	1
3300017788_33	3300017788.a:Ga0169931_10003070_5	-	-	AA1	1
3300017788_33	3300017788.a:Ga0169931_10005435_5	-	-	CBM35	1
3300017788_33	3300017788.a:Ga0169931_10005435_14	-	-	CBM66+GH43_26	1
3300017788_33	3300017788.a:Ga0169931_10000517_31	-	-	CBM9	1
3300017788_33	3300017788.a:Ga0169931_10000845_6	-	-	CBM67+GH78	1
3300017788_33	3300017788.a:Ga0169931_10003015_10	-	-	GH2	1
3300017788_33	3300017788.a:Ga0169931_10001547_5	-	-	CBM35	1
3300017788_33	3300017788.a:Ga0169931_10001547_13	-	-	GT51	1
3300017788_33	3300017788.a:Ga0169931_10001547_18	-	-	GH0	1
3300017788_33	3300017788.a:Ga0169931_10001983_11	-	-	CBM48	1
3300017788_33	3300017788.a:Ga0169931_10001983_19	-	-	GH33	1
3300017788_33	3300017788.a:Ga0169931_10003976_5	-	-	CBM51	1
3300017788_33	3300017788.a:Ga0169931_10000505_3	-	-	CBM32	1
3300017788_33	3300017788.a:Ga0169931_10001080_2	-	-	CE6	1
3300017788_33	3300017788.a:Ga0169931_10001080_31	-	-	GT0	1
3300017788_33	3300017788.a:Ga0169931_10000935_10	-	-	CBM38	1
3300017788_33	3300017788.a:Ga0169931_10000935_21	-	-	CBM38	1
3300017788_33	3300017788.a:Ga0169931_10000935_35	-	-	CBM51	1
3300017788_33	3300017788.a:Ga0169931_10008313_5	-	-	GH6	1
3300017788_33	3300017788.a:Ga0169931_10005011_11	-	-	CBM51	1
3300017788_33	3300017788.a:Ga0169931_10001741_18	-	-	GH0	1
3300017788_33	3300017788.a:Ga0169931_10001741_21	-	-	GH33	1
3300017788_33	3300017788.a:Ga0169931_10002835_5	-	-	CBM50	1
3300017788_33	3300017788.a:Ga0169931_10012706_3	-	-	CBM6	1
3300017788_33	3300017788.a:Ga0169931_10016905_1	-	-	GT4	1
3300017788_33	3300017788.a:Ga0169931_10000890_28	-	-	CBM38	1
3300017788_33	3300017788.a:Ga0169931_10000459_46	-	-	GH0	1
3300017788_33	3300017788.a:Ga0169931_10000459_51	-	-	CBM51	1
3300017788_43	3300017788.a:Ga0169931_10000320_48	CBM48(134-219)+GH13_9(289-588)	GH13(1)+CBM48(2)	CBM48+GH13_9	3
3300017788_43	3300017788.a:Ga0169931_10000436_39	CBM51(258-400)	-	-	1
3300017788_43	3300017788.a:Ga0169931_10000497_20	GH33(34-323)	GH33(5)	GH33	3
3300017788_43	3300017788.a:Ga0169931_10000497_42	GT83(7-534)	-	GT83	2
3300017788_43	3300017788.a:Ga0169931_10000499_23	GT5(2-485)	GT5(10)	GT5	3
3300017788_43	3300017788.a:Ga0169931_10000499_25	GH57(8-290)	GH57(11)	GH57	3
3300017788_43	3300017788.a:Ga0169931_10000818_16	GT4(203-354)	-	GT4	2
3300017788_43	3300017788.a:Ga0169931_10000949_17	CE1(486-704)	-	-	1
3300017788_43	3300017788.a:Ga0169931_10000949_7	GT41(277-755)	GT41(15)	GT41	3
3300017788_43	3300017788.a:Ga0169931_10000949_8	GT41(400-851)	GT41(6)	GT41	3
3300017788_43	3300017788.a:Ga0169931_10001126_4	CE1(25-220)	CE0(17)	-	2
3300017788_43	3300017788.a:Ga0169931_10001529_15	GT2_Glycos_transf_2(28-196)	GT2(123)	-	2
3300017788_43	3300017788.a:Ga0169931_10001529_26	GT21(48-247)	-	-	1
3300017788_43	3300017788.a:Ga0169931_10001541_3	CBM38(38-163)+GH32(290-577)	GH32(31)+CBM38(7)+CBM66(15)	CBM38+GH32	3
3300017788_43	3300017788.a:Ga0169931_10001590_14	CBM9(407-606)	-	-	1
3300017788_43	3300017788.a:Ga0169931_10001674_4	GH109(2-130)	-	-	1
3300017788_43	3300017788.a:Ga0169931_10001926_10	GT9(81-310)	-	GT9	2
3300017788_43	3300017788.a:Ga0169931_10001926_2	GT4(190-335)	-	GT4	2
3300017788_43	3300017788.a:Ga0169931_10001949_12	CBM2(40-133)+GH5_1(173-497)+CBM2(863-949)	GH5(9)+CBM2(9)+CBM3(9)	CBM2+GH5_1	3
3300017788_43	3300017788.a:Ga0169931_10002030_23	CE9(19-364)	CE9(42)	CE9	3
3300017788_43	3300017788.a:Ga0169931_10002225_10	GH15(291-679)	GH15(10)+CBM20(4)	GH15	3
3300017788_43	3300017788.a:Ga0169931_10002225_9	GT2_Glycos_transf_2(5-107)	-	-	1
3300017788_43	3300017788.a:Ga0169931_10002341_17	CE15(224-367)	-	-	1
3300017788_43	3300017788.a:Ga0169931_10002651_7	CE1(54-282)	-	-	1
3300017788_43	3300017788.a:Ga0169931_10002752_2	CBM51(271-392)	-	-	1
3300017788_43	3300017788.a:Ga0169931_10002777_3	CBM38(40-171)	CBM38(3)	CBM38	3
3300017788_43	3300017788.a:Ga0169931_10002821_2	GT2_Glycos_transf_2(4-133)	-	-	1
3300017788_43	3300017788.a:Ga0169931_10002914_3	GT19(3-374)	GT19(22)	GT19	3
3300017788_43	3300017788.a:Ga0169931_10003144_23	GT4(218-366)	-	GT4	2
3300017788_43	3300017788.a:Ga0169931_10003144_8	GH109(56-186)	-	-	1
3300017788_43	3300017788.a:Ga0169931_10003437_16	PL1_2(87-275)	-	-	1
3300017788_43	3300017788.a:Ga0169931_10003781_25	GH64(255-535)	-	-	1
3300017788_43	3300017788.a:Ga0169931_10003866_14	GT76(57-316)	-	-	1
3300017788_43	3300017788.a:Ga0169931_10003866_3	GT4(238-395)	-	GT4	2
3300017788_43	3300017788.a:Ga0169931_10004060_22	GH145(47-282)	-	GH145	2
3300017788_43	3300017788.a:Ga0169931_10004898_3	GH109(46-164)	-	-	1
3300017788_43	3300017788.a:Ga0169931_10004898_6	GT2_Glycos_transf_2(3-164)	-	GT2	2
3300017788_43	3300017788.a:Ga0169931_10004911_8	CE1(450-640)	-	-	1
3300017788_43	3300017788.a:Ga0169931_10005208_14	CE12(28-215)	-	-	1
3300017788_43	3300017788.a:Ga0169931_10005208_4	GT41(338-821)	GT41(3)	GT41	3
3300017788_43	3300017788.a:Ga0169931_10006134_4	GT2_Glycos_transf_2(9-163)	-	GT2	2
3300017788_43	3300017788.a:Ga0169931_10006818_12	CE14(13-113)	CE14(22)	-	2
3300017788_43	3300017788.a:Ga0169931_10007189_1	GT2_Glycos_transf_2(6-96)	-	GT2	2
3300017788_43	3300017788.a:Ga0169931_10007204_11	GH33(30-364)	GH33(72)	GH33	3
3300017788_43	3300017788.a:Ga0169931_10007293_3	CE1(41-218)	CE0(17)	-	2
3300017788_43	3300017788.a:Ga0169931_10008687_12	CE11(7-277)	CE11(21)	CE11	3
3300017788_43	3300017788.a:Ga0169931_10009648_2	GT26(59-231)	GT26(18)	GT26	3
3300017788_43	3300017788.a:Ga0169931_10009648_4	GT4(216-356)	-	GT4	2
3300017788_43	3300017788.a:Ga0169931_10009648_6	GT2_Glycos_transf_2(467-575)	-	-	1
3300017788_43	3300017788.a:Ga0169931_10009648_7	CE4(105-251)	-	-	1
3300017788_43	3300017788.a:Ga0169931_10013688_5	GT30(40-210)	GT30(27)	GT30	3
3300017788_43	3300017788.a:Ga0169931_10013714_10	GH33(31-369)	GH33(72)	GH33	3
3300017788_43	3300017788.a:Ga0169931_10013714_8	GH33(50-395)	GH33(72)	GH33	3
3300017788_43	3300017788.a:Ga0169931_10013829_4	CBM67(44-191)	CBM67(15)	CBM67	3
3300017788_43	3300017788.a:Ga0169931_10014096_6	CE1(42-277)	-	-	1
3300017788_43	3300017788.a:Ga0169931_10014910_1	GH13_10(137-260)	GH13(68)+CBM48(11)	-	2
3300017788_43	3300017788.a:Ga0169931_10014910_2	GH13_26(29-408)	GH13(6)+GH77(24)	GH13_26	3
3300017788_43	3300017788.a:Ga0169931_10014910_3	CBM48(20-113)+GH13_11(192-545)	GH13(2)+GH77(11)+CBM41(1)+CBM48(1)	CBM48+GH13_11	3
3300017788_43	3300017788.a:Ga0169931_10014910_4	GH13_16(46-399)	GH13(5)	GH13_16	3
3300017788_43	3300017788.a:Ga0169931_10020171_4	CE1(148-348)	-	-	1
3300017788_43	3300017788.a:Ga0169931_10027242_1	GT35(281-646)	GT35(2)	GT35	3
3300017788_43	3300017788.a:Ga0169931_10027242_5	GT2_Glycos_transf_2(9-112)	-	GT2	2
3300017788_43	3300017788.a:Ga0169931_10029570_6	GT4(201-352)	-	GT4	2
3300017788_43	3300017788.a:Ga0169931_10030638_3	GH109(40-151)	-	-	1
3300017788_43	3300017788.a:Ga0169931_10032314_1	CE1(47-248)	-	-	1
3300017788_43	3300017788.a:Ga0169931_10038197_3	GT4(196-335)	GT4(11)	GT4	3
3300017788_43	3300017788.a:Ga0169931_10054779_3	AA4(11-234)	-	-	1
3300017788_43	3300017788.a:Ga0169931_10084818_2	GT9(70-307)	-	-	1
3300017788_43	3300017788.a:Ga0169931_10084818_3	GT2_Glycos_transf_2(6-127)	-	-	1
3300017788_43	3300017788.a:Ga0169931_10020171_5	-	GH0(16)	GH0	2
3300017788_43	3300017788.a:Ga0169931_10013714_6	-	GH140(1)	-	1
3300017788_43	3300017788.a:Ga0169931_10014116_8	-	GH16(44)	-	1
3300017788_43	3300017788.a:Ga0169931_10017903_1	-	GH33(43)+CBM6(53)	-	1
3300017788_43	3300017788.a:Ga0169931_10020171_6	-	GH33(43)+CBM6(53)	-	1
3300017788_43	3300017788.a:Ga0169931_10052112_2	-	GT26(29)	-	1
3300017788_43	3300017788.a:Ga0169931_10002506_1	-	CBM47(14)	CBM47	2
3300017788_43	3300017788.a:Ga0169931_10004104_15	-	CBM47(14)	CBM32	2
3300017788_43	3300017788.a:Ga0169931_10047776_1	-	CBM47(14)	CBM47	2
3300017788_43	3300017788.a:Ga0169931_10010924_1	-	CBM5(49)	-	1
3300017788_43	3300017788.a:Ga0169931_10001126_3	-	CBM5(68)	-	1
3300017788_43	3300017788.a:Ga0169931_10008055_10	-	CBM51(15)	GH33	2
3300017788_43	3300017788.a:Ga0169931_10001541_19	-	CBM6(53)	-	1
3300017788_43	3300017788.a:Ga0169931_10002031_21	-	-	CBM51	1
3300017788_43	3300017788.a:Ga0169931_10002373_15	-	-	CE6	1
3300017788_43	3300017788.a:Ga0169931_10013714_5	-	-	CBM32	1
3300017788_43	3300017788.a:Ga0169931_10013714_7	-	-	PL10_1	1
3300017788_43	3300017788.a:Ga0169931_10005363_11	-	-	CBM6	1
3300017788_43	3300017788.a:Ga0169931_10003331_8	-	-	CBM38	1
3300017788_43	3300017788.a:Ga0169931_10032306_2	-	-	CBM47	1
3300017788_43	3300017788.a:Ga0169931_10003228_2	-	-	CBM48	1
3300017788_43	3300017788.a:Ga0169931_10012870_6	-	-	GH0	1
3300017788_43	3300017788.a:Ga0169931_10012870_7	-	-	CE14	1
3300017788_43	3300017788.a:Ga0169931_10018645_4	-	-	CBM35	1
3300017788_43	3300017788.a:Ga0169931_10004269_1	-	-	GH6	1
3300017788_43	3300017788.a:Ga0169931_10001380_8	-	-	GH10	1
3300017788_43	3300017788.a:Ga0169931_10001380_10	-	-	GH33	1
3300017788_43	3300017788.a:Ga0169931_10001380_11	-	-	GH2	1
3300017788_43	3300017788.a:Ga0169931_10026435_1	-	-	CBM48	1
3300017788_43	3300017788.a:Ga0169931_10004104_6	-	-	CBM38	1
3300017788_43	3300017788.a:Ga0169931_10001590_21	-	-	CE0	1
3300017788_43	3300017788.a:Ga0169931_10001419_17	-	-	GH38	1
3300017788_43	3300017788.a:Ga0169931_10005592_6	-	-	GH6	1
3300017788_43	3300017788.a:Ga0169931_10010678_3	-	-	CBM9	1
3300017788_43	3300017788.a:Ga0169931_10010678_6	-	-	CBM35	1
3300017788_43	3300017788.a:Ga0169931_10070130_3	-	-	CBM6	1
3300017788_43	3300017788.a:Ga0169931_10000753_23	-	-	CBM35	1
3300017788_43	3300017788.a:Ga0169931_10040905_3	-	-	GH28	1
3300017788_43	3300017788.a:Ga0169931_10001549_8	-	-	CBM6	1
3300017788_43	3300017788.a:Ga0169931_10004409_11	-	-	CBM35	1
3300017788_43	3300017788.a:Ga0169931_10001246_19	-	-	CBM35	1
3300017788_43	3300017788.a:Ga0169931_10001455_5	-	-	GH33	1
3300017788_43	3300017788.a:Ga0169931_10007293_8	-	-	CBM48	1
3300017788_43	3300017788.a:Ga0169931_10015376_3	-	-	CBM6	1
3300017788_43	3300017788.a:Ga0169931_10003158_4	-	-	GT30	1
3300017788_43	3300017788.a:Ga0169931_10003158_17	-	-	CBM51	1
3300017788_43	3300017788.a:Ga0169931_10003683_6	-	-	CBM38	1
3300017788_43	3300017788.a:Ga0169931_10003683_14	-	-	CE0	1
3300017788_43	3300017788.a:Ga0169931_10003683_15	-	-	CBM6	1
3300017788_43	3300017788.a:Ga0169931_10002225_6	-	-	GH13_11	1
3300017788_43	3300017788.a:Ga0169931_10003781_20	-	-	GT13	1
3300017788_43	3300017788.a:Ga0169931_10029570_7	-	-	GT4	1
3300017788_43	3300017788.a:Ga0169931_10001472_1	-	-	GH13_11	1
3300017788_43	3300017788.a:Ga0169931_10001472_24	-	-	GT2	1
3300017788_43	3300017788.a:Ga0169931_10019052_3	-	-	CBM35	1
3300017788_43	3300017788.a:Ga0169931_10004330_12	-	-	CBM48	1
3300017788_43	3300017788.a:Ga0169931_10001541_9	-	-	GH2	1
3300017788_43	3300017788.a:Ga0169931_10007608_12	-	-	GT35	1
3300017788_43	3300017788.a:Ga0169931_10008338_9	-	-	CBM51	1
3300017788_43	3300017788.a:Ga0169931_10002777_9	-	-	CBM35	1
3300017788_43	3300017788.a:Ga0169931_10003437_4	-	-	CBM51	1
3300017788_43	3300017788.a:Ga0169931_10003437_5	-	-	CBM38	1
3300017788_43	3300017788.a:Ga0169931_10003437_17	-	-	CBM6	1
3300017788_43	3300017788.a:Ga0169931_10002341_16	-	-	CBM6	1
3300017788_43	3300017788.a:Ga0169931_10070684_1	-	-	GH13_30	1
3300017788_43	3300017788.a:Ga0169931_10003866_9	-	-	CBM47	1
3300017788_43	3300017788.a:Ga0169931_10036848_2	-	-	CBM38	1
3300017788_43	3300017788.a:Ga0169931_10002761_4	-	-	CE6	1
3300017788_43	3300017788.a:Ga0169931_10002761_7	-	-	GT2	1
3300017788_43	3300017788.a:Ga0169931_10002761_26	-	-	GH0	1
3300017788_43	3300017788.a:Ga0169931_10024599_4	-	-	CBM32	1
3300017788_43	3300017788.a:Ga0169931_10078800_4	-	-	GH0	1
3300017788_43	3300017788.a:Ga0169931_10010028_3	-	-	CBM50	1
3300017817_12	3300017817.a:Ga0182792_1000134_15	GT2_Glycos_transf_2(12-126)	-	-	1
3300017817_12	3300017817.a:Ga0182792_1000134_16	GT2_Glycos_transf_2(5-173)	-	-	1
3300017817_12	3300017817.a:Ga0182792_1000134_22	GT4(213-374)	-	-	1
3300017817_12	3300017817.a:Ga0182792_1000134_27	GH109(6-117)	-	-	1
3300017817_12	3300017817.a:Ga0182792_1000137_14	GH2(49-921)	GH2(2)+CBM51(5)+CBM67(4)	GH2	3
3300017817_12	3300017817.a:Ga0182792_1000137_15	CE14(5-109)	CE14(23)	CE14	3
3300017817_12	3300017817.a:Ga0182792_1000137_16	GT4(211-361)	-	GT4	2
3300017817_12	3300017817.a:Ga0182792_1000137_48	GT1(12-408)	GT1(59)	GT1	3
3300017817_12	3300017817.a:Ga0182792_1000184_3	GH109(4-114)	-	-	1
3300017817_12	3300017817.a:Ga0182792_1000184_41	GT2_Glycos_transf_2(27-168)	GT2(78)	-	2
3300017817_12	3300017817.a:Ga0182792_1000204_12	GT4(223-375)	-	GT4	2
3300017817_12	3300017817.a:Ga0182792_1000207_42	GT2_Glyco_tranf_2_3(49-285)	-	GT2	2
3300017817_12	3300017817.a:Ga0182792_1000207_48	GH133(311-673)	GH133(1)	GH133	3
3300017817_12	3300017817.a:Ga0182792_1000225_24	GH17(74-304)+GT2_Glyco_tranf_2_3(425-653)	GH17(1)+GT2(45)	GH17+GT2	3
3300017817_12	3300017817.a:Ga0182792_1000225_28	GT4(209-353)	-	GT4	2
3300017817_12	3300017817.a:Ga0182792_1000225_29	GT9(59-315)	-	GT9	2
3300017817_12	3300017817.a:Ga0182792_1000230_22	CE4(52-160)	-	-	1
3300017817_12	3300017817.a:Ga0182792_1000230_53	GT21(48-285)	-	-	1
3300017817_12	3300017817.a:Ga0182792_1000234_24	GH163(262-539)	-	-	1
3300017817_12	3300017817.a:Ga0182792_1000234_45	GH32(98-358)	GH32(31)+CBM38(1)	CBM38+GH32	3
3300017817_12	3300017817.a:Ga0182792_1000262_37	GT2_Glyco_tranf_2_3(82-310)	GT2(148)	GT2	3
3300017817_12	3300017817.a:Ga0182792_1000262_47	GT35(273-632)	GT35(2)	GT35	3
3300017817_12	3300017817.a:Ga0182792_1000267_17	CE14(11-115)	CE14(26)	-	2
3300017817_12	3300017817.a:Ga0182792_1000278_12	GT2_Glycos_transf_2(5-166)	-	GT2	2
3300017817_12	3300017817.a:Ga0182792_1000278_20	GH163(244-504)	-	-	1
3300017817_12	3300017817.a:Ga0182792_1000278_30	CE9(10-312)	-	CE9	2
3300017817_12	3300017817.a:Ga0182792_1000278_36	GT2_Glycos_transf_2(28-200)	-	-	1
3300017817_12	3300017817.a:Ga0182792_1000298_3	GT4(199-350)	-	GT4	2
3300017817_12	3300017817.a:Ga0182792_1000298_33	GH127(30-560)	GH127(1)	GH127	3
3300017817_12	3300017817.a:Ga0182792_1000298_4	GT2_Glycos_transf_2(5-111)	-	-	1
3300017817_12	3300017817.a:Ga0182792_1000298_43	GH113(79-388)	-	-	1
3300017817_12	3300017817.a:Ga0182792_1000298_5	GT4(207-352)	-	-	1
3300017817_12	3300017817.a:Ga0182792_1000317_21	PL29(54-315)	-	CBM35	2
3300017817_12	3300017817.a:Ga0182792_1000331_1	GT2_Glycos_transf_2(32-189)	-	-	1
3300017817_12	3300017817.a:Ga0182792_1000331_16	GH109(12-123)	-	-	1
3300017817_12	3300017817.a:Ga0182792_1000331_19	GH163(481-735)	-	-	1
3300017817_12	3300017817.a:Ga0182792_1000331_41	GH105(299-476)	-	-	1
3300017817_12	3300017817.a:Ga0182792_1000350_37	GH57(6-320)	GH57(3)	GH57	3
3300017817_12	3300017817.a:Ga0182792_1000372_7	GH20(9-246)	-	-	1
3300017817_12	3300017817.a:Ga0182792_1000394_34	GH29(10-351)	GH29(3)	GH29	3
3300017817_12	3300017817.a:Ga0182792_1000394_5	GH163(219-500)	-	GH0	2
3300017817_12	3300017817.a:Ga0182792_1000404_27	GH20(68-243)	-	-	1
3300017817_12	3300017817.a:Ga0182792_1000404_29	GH163(251-502)	-	-	1
3300017817_12	3300017817.a:Ga0182792_1000432_14	GH163(239-501)	-	GH0	2
3300017817_12	3300017817.a:Ga0182792_1000445_28	GH163(247-491)	-	GH0	2
3300017817_12	3300017817.a:Ga0182792_1000445_5	PL35(398-578)	-	PL35	2
3300017817_12	3300017817.a:Ga0182792_1000445_7	CE7(3-316)	CE7(2)	CE7	3
3300017817_12	3300017817.a:Ga0182792_1000450_23	GH33(16-269)	-	GH33	2
3300017817_12	3300017817.a:Ga0182792_1000450_34	GH109(6-122)	-	-	1
3300017817_12	3300017817.a:Ga0182792_1000450_5	GH163(260-547)	-	-	1
3300017817_12	3300017817.a:Ga0182792_1000461_41	CE7(64-235)	-	-	1
3300017817_12	3300017817.a:Ga0182792_1000469_17	GH163(219-500)	-	GH163	2
3300017817_12	3300017817.a:Ga0182792_1000497_12	GT4(198-342)	-	-	1
3300017817_12	3300017817.a:Ga0182792_1000497_6	GH109(6-121)	-	-	1
3300017817_12	3300017817.a:Ga0182792_1000498_7	GH2(11-466)	GH2(14)	GH2	3
3300017817_12	3300017817.a:Ga0182792_1000498_9	GH163(465-741)	-	GH0	2
3300017817_12	3300017817.a:Ga0182792_1000524_10	GH42(20-381)+GH164(320-656)	-	-	1
3300017817_12	3300017817.a:Ga0182792_1000524_14	GH42(23-395)+GH164(293-602)	-	GH42	2
3300017817_12	3300017817.a:Ga0182792_1000524_19	GH2(42-608)	GH2(26)	GH2	3
3300017817_12	3300017817.a:Ga0182792_1000524_21	GH1(63-396)	-	GT4	2
3300017817_12	3300017817.a:Ga0182792_1000524_8	GH163(218-487)	-	GH163	2
3300017817_12	3300017817.a:Ga0182792_1000524_9	GH163(217-488)	-	GH163	2
3300017817_12	3300017817.a:Ga0182792_1000594_4	GT2_Glycos_transf_2(7-159)	-	-	1
3300017817_12	3300017817.a:Ga0182792_1000594_6	GT2_Glycos_transf_2(15-182)	-	-	1
3300017817_12	3300017817.a:Ga0182792_1000630_1	GH163(236-493)	-	-	1
3300017817_12	3300017817.a:Ga0182792_1000630_19	GH20(19-255)	-	-	1
3300017817_12	3300017817.a:Ga0182792_1000630_3	GH36(168-526)	-	-	1
3300017817_12	3300017817.a:Ga0182792_1000694_15	GT28(188-351)	-	GT28	2
3300017817_12	3300017817.a:Ga0182792_1000750_12	GH29(6-302)	-	GH29	2
3300017817_12	3300017817.a:Ga0182792_1000812_19	GT2_Glycos_transf_2(18-181)	-	GT2	2
3300017817_12	3300017817.a:Ga0182792_1000818_16	GH31(191-392)	GH31(57)	GH31	3
3300017817_12	3300017817.a:Ga0182792_1000818_3	GH163(643-918)	-	-	1
3300017817_12	3300017817.a:Ga0182792_1000818_4	GH163(429-701)	-	-	1
3300017817_12	3300017817.a:Ga0182792_1000818_8	GH38(6-277)	GH38(17)	GH38	3
3300017817_12	3300017817.a:Ga0182792_1000868_20	GT2_Glycos_transf_2(4-167)	-	GT2	2
3300017817_12	3300017817.a:Ga0182792_1000868_8	GH20(9-287)	-	-	1
3300017817_12	3300017817.a:Ga0182792_1000890_24	GH109(19-129)	-	-	1
3300017817_12	3300017817.a:Ga0182792_1000902_13	CBM67(21-206)+GH78(284-815)	-	-	1
3300017817_12	3300017817.a:Ga0182792_1000902_4	GT83(11-485)	-	-	1
3300017817_12	3300017817.a:Ga0182792_1000902_7	GH33(68-258)	-	-	1
3300017817_12	3300017817.a:Ga0182792_1000904_2	CBM67(15-187)+GH78(261-771)	-	GH78	2
3300017817_12	3300017817.a:Ga0182792_1000937_11	GH130(23-356)	GH130(15)	GH130	3
3300017817_12	3300017817.a:Ga0182792_1000937_15	GH163(231-504)	-	GH163	2
3300017817_12	3300017817.a:Ga0182792_1000988_10	GT4(291-441)	-	GT4	2
3300017817_12	3300017817.a:Ga0182792_1001005_21	GT2_Glycos_transf_2(19-144)	-	-	1
3300017817_12	3300017817.a:Ga0182792_1001057_9	GT3(37-620)	GT3(1)	GT3	3
3300017817_12	3300017817.a:Ga0182792_1001090_3	GH4(3-179)	GH4(6)	GH4	3
3300017817_12	3300017817.a:Ga0182792_1001170_11	GH20(8-283)	-	-	1
3300017817_12	3300017817.a:Ga0182792_1001170_4	GH106(14-786)	GH106(9)	GH106	3
3300017817_12	3300017817.a:Ga0182792_1001170_9	GH106(21-550)	GH106(11)	GH106	3
3300017817_12	3300017817.a:Ga0182792_1001212_17	CE3(17-185)	-	-	1
3300017817_12	3300017817.a:Ga0182792_1001212_3	GH123(98-500)	-	GH0	2
3300017817_12	3300017817.a:Ga0182792_1001212_5	GH163(328-596)	-	-	1
3300017817_12	3300017817.a:Ga0182792_1001258_18	GT83(165-585)	-	-	1
3300017817_12	3300017817.a:Ga0182792_1001281_9	GH33(11-324)	GH33(2)	-	2
3300017817_12	3300017817.a:Ga0182792_1001308_13	CE11(4-276)	CE11(11)	CE11	3
3300017817_12	3300017817.a:Ga0182792_1001308_9	GH102(153-301)	GH102(28)	GH102	3
3300017817_12	3300017817.a:Ga0182792_1001341_2	CE7(21-300)	CE7(14)	-	2
3300017817_12	3300017817.a:Ga0182792_1001356_11	GH109(5-122)	-	GH0	2
3300017817_12	3300017817.a:Ga0182792_1001456_17	GT4(182-296)	GT4(15)	GT4	3
3300017817_12	3300017817.a:Ga0182792_1001489_15	GH163(1-203)	-	-	1
3300017817_12	3300017817.a:Ga0182792_1001510_10	GT30(50-233)	-	GT30	2
3300017817_12	3300017817.a:Ga0182792_1001544_1	GT26(68-187)	-	-	1
3300017817_12	3300017817.a:Ga0182792_1001544_2	GT4(187-336)	-	-	1
3300017817_12	3300017817.a:Ga0182792_1001544_4	GT4(210-354)	-	GT4	2
3300017817_12	3300017817.a:Ga0182792_1001551_15	GH4(3-180)	GH4(3)	GH4	3
3300017817_12	3300017817.a:Ga0182792_1001566_10	GH57(39-480)	GH57(1)	GH57	3
3300017817_12	3300017817.a:Ga0182792_1001566_13	GH33(30-352)	-	-	1
3300017817_12	3300017817.a:Ga0182792_1001576_16	GH88(50-332)	GH88(5)	GH88	3
3300017817_12	3300017817.a:Ga0182792_1001642_1	CBM9(42-198)	-	-	1
3300017817_12	3300017817.a:Ga0182792_1001658_4	GH163(212-456)	-	CBM22+GH163	2
3300017817_12	3300017817.a:Ga0182792_1001658_7	GH20(20-264)	-	-	1
3300017817_12	3300017817.a:Ga0182792_1001727_6	GH15(301-686)	GH15(12)	GH15	3
3300017817_12	3300017817.a:Ga0182792_1001795_2	GT4(240-392)	-	-	1
3300017817_12	3300017817.a:Ga0182792_1001795_7	CE14(4-114)	-	-	1
3300017817_12	3300017817.a:Ga0182792_1001795_9	GT28(179-328)	GT0(79)	-	2
3300017817_12	3300017817.a:Ga0182792_1001837_12	GH163(250-520)	-	-	1
3300017817_12	3300017817.a:Ga0182792_1001957_3	GT1(71-413)	-	GT1	2
3300017817_12	3300017817.a:Ga0182792_1001957_9	GT9(122-353)	-	-	1
3300017817_12	3300017817.a:Ga0182792_1002025_5	GH109(2-115)	-	-	1
3300017817_12	3300017817.a:Ga0182792_1002122_4	GH109(12-136)	-	-	1
3300017817_12	3300017817.a:Ga0182792_1002126_2	GH109(5-120)	-	-	1
3300017817_12	3300017817.a:Ga0182792_1002187_1	GT84(1374-1456)	GH94(1)+GT84(1)	GH0+GH94+GT84	3
3300017817_12	3300017817.a:Ga0182792_1002187_3	GH2(9-563)	-	GH2	2
3300017817_12	3300017817.a:Ga0182792_1002353_1	CBM9(515-689)	-	-	1
3300017817_12	3300017817.a:Ga0182792_1002353_2	GH78(30-561)	GH78(10)	GH78	3
3300017817_12	3300017817.a:Ga0182792_1002353_6	GH38(6-274)	GH38(3)	GH38	3
3300017817_12	3300017817.a:Ga0182792_1002353_7	GH31(18-263)	GH31(57)	GH31	3
3300017817_12	3300017817.a:Ga0182792_1002404_4	GH165(19-314)	-	-	1
3300017817_12	3300017817.a:Ga0182792_1002536_10	GH109(4-115)	-	-	1
3300017817_12	3300017817.a:Ga0182792_1002769_6	GH33(30-340)	-	-	1
3300017817_12	3300017817.a:Ga0182792_1002979_9	GH10(67-328)	-	-	1
3300017817_12	3300017817.a:Ga0182792_1003115_3	GH163(466-747)	-	GH0	2
3300017817_12	3300017817.a:Ga0182792_1003155_3	GH127(46-559)	GH127(1)	GH127	3
3300017817_12	3300017817.a:Ga0182792_1003155_7	GH2(7-496)	-	GH2	2
3300017817_12	3300017817.a:Ga0182792_1003242_2	CE4(41-164)	CE4(66)	-	2
3300017817_12	3300017817.a:Ga0182792_1003242_4	GT2_Glycos_transf_2(2-128)	-	-	1
3300017817_12	3300017817.a:Ga0182792_1003318_3	GT2_Glycos_transf_2(5-92)	-	-	1
3300017817_12	3300017817.a:Ga0182792_1003383_6	GH92(230-724)	GH92(23)+GH94(12)	GH92	3
3300017817_12	3300017817.a:Ga0182792_1003476_11	GT2_Glycos_transf_2(15-143)	GT2(202)	-	2
3300017817_12	3300017817.a:Ga0182792_1003808_3	GH163(243-482)	-	GH0	2
3300017817_12	3300017817.a:Ga0182792_1003808_4	GT84(1-165)+GH94(412-1495)	GH94(1)+GT84(1)	GH0+GH94+GT84	3
3300017817_12	3300017817.a:Ga0182792_1004127_7	GT2_Glycos_transf_2(7-119)	-	-	1
3300017817_12	3300017817.a:Ga0182792_1004781_5	CE15(7-338)	-	-	1
3300017817_12	3300017817.a:Ga0182792_1005121_8	GH88(2-209)	GH88(5)	GH88	3
3300017817_12	3300017817.a:Ga0182792_1005308_6	GH18(92-348)	-	-	1
3300017817_12	3300017817.a:Ga0182792_1005678_5	GH1(26-378)	-	GH0	2
3300017817_12	3300017817.a:Ga0182792_1006065_4	AA4(6-230)	-	-	1
3300017817_12	3300017817.a:Ga0182792_1008190_2	GT4(192-343)	-	GT4	2
3300017817_12	3300017817.a:Ga0182792_1008190_4	GT2_Glycos_transf_2(1-101)	-	GT2	2
3300017817_12	3300017817.a:Ga0182792_1009015_2	GH109(2-126)	-	-	1
3300017817_12	3300017817.a:Ga0182792_1009709_5	GH20(20-232)	-	-	1
3300017817_12	3300017817.a:Ga0182792_1010108_5	GT2_Glyco_tranf_2_3(10-236)	-	GT2	2
3300017817_12	3300017817.a:Ga0182792_1011161_2	GH163(232-463)	-	GH0	2
3300017817_12	3300017817.a:Ga0182792_1011211_3	CE15(4-365)	CE15(8)	CE15	3
3300017817_12	3300017817.a:Ga0182792_1012369_2	GH165(2-408)	-	-	1
3300017817_12	3300017817.a:Ga0182792_1012828_2	GT19(7-360)	-	GT19	2
3300017817_12	3300017817.a:Ga0182792_1000267_2	-	GH0(2)	GH0	2
3300017817_12	3300017817.a:Ga0182792_1000230_15	-	GT26(29)	-	1
3300017817_12	3300017817.a:Ga0182792_1000225_36	-	CBM5(49)	-	1
3300017817_12	3300017817.a:Ga0182792_1002165_12	-	CBM5(68)	-	1
3300017817_12	3300017817.a:Ga0182792_1000204_13	-	-	GT0	1
3300017817_12	3300017817.a:Ga0182792_1003164_5	-	-	GT4	1
3300017817_12	3300017817.a:Ga0182792_1003164_8	-	-	GT13	1
3300017817_12	3300017817.a:Ga0182792_1004233_6	-	-	GH13_11	1
3300017817_12	3300017817.a:Ga0182792_1001309_9	-	-	GH0	1
3300017817_12	3300017817.a:Ga0182792_1003297_5	-	-	GH6	1
3300017817_12	3300017817.a:Ga0182792_1000818_13	-	-	GH0	1
3300017817_12	3300017817.a:Ga0182792_1001356_18	-	-	GT2	1
3300017817_12	3300017817.a:Ga0182792_1000404_33	-	-	GH6	1
3300017817_12	3300017817.a:Ga0182792_1000267_7	-	-	GT47	1
3300017817_12	3300017817.a:Ga0182792_1000267_25	-	-	GT2	1
3300017817_12	3300017817.a:Ga0182792_1000267_28	-	-	GH0	1
3300017817_12	3300017817.a:Ga0182792_1000230_20	-	-	GT4	1
3300017817_12	3300017817.a:Ga0182792_1000230_57	-	-	GT4	1
3300017817_12	3300017817.a:Ga0182792_1000224_10	-	-	CBM48	1
3300017817_12	3300017817.a:Ga0182792_1000224_13	-	-	GH13_30	1
3300017817_12	3300017817.a:Ga0182792_1000608_2	-	-	GH52	1
3300017817_12	3300017817.a:Ga0182792_1000694_10	-	-	GH28	1
3300017817_12	3300017817.a:Ga0182792_1000750_8	-	-	CE6	1
3300017817_12	3300017817.a:Ga0182792_1000988_3	-	-	GH11+3.2.1.8	1
3300017817_12	3300017817.a:Ga0182792_1001172_7	-	-	GT51	1
3300017817_12	3300017817.a:Ga0182792_1003004_2	-	-	GH0	1
3300017817_12	3300017817.a:Ga0182792_1008190_1	-	-	GT4	1
3300017817_12	3300017817.a:Ga0182792_1001795_6	-	-	GT0	1
3300017817_12	3300017817.a:Ga0182792_1000184_20	-	-	GT30	1
3300017817_12	3300017817.a:Ga0182792_1000317_38	-	-	GH0	1
3300017817_12	3300017817.a:Ga0182792_1001047_21	-	-	GH11+3.2.1.8	1
3300017817_12	3300017817.a:Ga0182792_1001090_8	-	-	GT0	1
3300017817_12	3300017817.a:Ga0182792_1002187_7	-	-	GH2	1
3300017817_12	3300017817.a:Ga0182792_1000137_42	-	-	CE12	1
3300017817_12	3300017817.a:Ga0182792_1004687_4	-	-	AA1	1
3300017960_20	3300017960.a:Ga0180429_10001325_22	CE14(11-119)	CE14(26)	CE14	3
3300017960_20	3300017960.a:Ga0180429_10001778_3	CBM51(299-414)	-	-	1
3300017960_20	3300017960.a:Ga0180429_10002183_10	GH143(24-572)	GH143(1)	GH143	3
3300017960_20	3300017960.a:Ga0180429_10002493_10	GT2_Glycos_transf_2(13-137)	-	-	1
3300017960_20	3300017960.a:Ga0180429_10002493_11	CE4(34-139)	CE4(113)	-	2
3300017960_20	3300017960.a:Ga0180429_10003227_12	GH156(25-393)	-	GH156	2
3300017960_20	3300017960.a:Ga0180429_10003736_6	CE14(26-134)	-	-	1
3300017960_20	3300017960.a:Ga0180429_10003993_2	PL10(131-350)	PL10(6)	-	2
3300017960_20	3300017960.a:Ga0180429_10004124_1	GT35(1-486)	GT35(1)	GT35	3
3300017960_20	3300017960.a:Ga0180429_10004480_4	GT2_Glycos_transf_2(11-172)	-	GT2	2
3300017960_20	3300017960.a:Ga0180429_10004748_5	GH165(10-501)	-	GH165	2
3300017960_20	3300017960.a:Ga0180429_10004748_7	GH33(116-379)	-	-	1
3300017960_20	3300017960.a:Ga0180429_10004924_5	CBM9(58-258)	-	-	1
3300017960_20	3300017960.a:Ga0180429_10005552_7	GH165(35-284)	-	GH165	2
3300017960_20	3300017960.a:Ga0180429_10005556_1	CBM47(542-621)	CBM47(14)	CBM47	3
3300017960_20	3300017960.a:Ga0180429_10005732_2	CE1(62-302)	-	-	1
3300017960_20	3300017960.a:Ga0180429_10005856_5	CE15(47-365)	-	-	1
3300017960_20	3300017960.a:Ga0180429_10005917_7	GH165(26-507)	-	GH165	2
3300017960_20	3300017960.a:Ga0180429_10006514_2	GH84(8-300)	GH84(6)	GH84	3
3300017960_20	3300017960.a:Ga0180429_10006729_3	CBM6(779-914)	CBM6(5)	CBM6	3
3300017960_20	3300017960.a:Ga0180429_10006821_2	CE1(40-247)	CE0(17)	-	2
3300017960_20	3300017960.a:Ga0180429_10006832_5	GT41(171-681)	GT41(6)	GT41	3
3300017960_20	3300017960.a:Ga0180429_10008406_5	CE7(98-259)	-	-	1
3300017960_20	3300017960.a:Ga0180429_10008726_2	GT102(30-293)+GT2_Glycos_transf_2(416-551)	-	-	1
3300017960_20	3300017960.a:Ga0180429_10009500_3	GH109(2-124)	-	-	1
3300017960_20	3300017960.a:Ga0180429_10009500_5	GH33(61-326)	-	-	1
3300017960_20	3300017960.a:Ga0180429_10010142_1	CE15(4-233)	-	-	1
3300017960_20	3300017960.a:Ga0180429_10010369_2	GT4(198-344)	-	-	1
3300017960_20	3300017960.a:Ga0180429_10010477_6	GH33(729-1024)	GH33(22)	GH33	3
3300017960_20	3300017960.a:Ga0180429_10010568_2	GT2_Glycos_transf_2(4-170)	-	GT2	2
3300017960_20	3300017960.a:Ga0180429_10010637_5	AA3(32-563)	-	-	1
3300017960_20	3300017960.a:Ga0180429_10010707_5	GT4(199-348)	-	GT4	2
3300017960_20	3300017960.a:Ga0180429_10010707_6	GT4(2-101)	-	-	1
3300017960_20	3300017960.a:Ga0180429_10010744_3	GH33(159-371)	-	GH0	2
3300017960_20	3300017960.a:Ga0180429_10010744_5	GT19(3-360)	GT19(22)	GT19	3
3300017960_20	3300017960.a:Ga0180429_10010997_2	GT4(203-353)	-	GT4	2
3300017960_20	3300017960.a:Ga0180429_10013098_4	GH77(11-493)	GH77(8)	GH77	3
3300017960_20	3300017960.a:Ga0180429_10015077_2	GT5(8-492)	GT5(6)	GT5	3
3300017960_20	3300017960.a:Ga0180429_10015891_4	GT2_Glycos_transf_2(14-177)	-	-	1
3300017960_20	3300017960.a:Ga0180429_10016053_2	GH33(49-340)	-	GH33	2
3300017960_20	3300017960.a:Ga0180429_10016336_4	GH109(38-153)	-	-	1
3300017960_20	3300017960.a:Ga0180429_10016489_2	CE14(16-116)	CE14(22)	-	2
3300017960_20	3300017960.a:Ga0180429_10017971_3	GH109(11-126)	-	-	1
3300017960_20	3300017960.a:Ga0180429_10018492_7	AA4(4-197)	-	-	1
3300017960_20	3300017960.a:Ga0180429_10018803_2	CBM67(31-185)+GH78(455-950)	GH78(43)	CBM67+GH78	3
3300017960_20	3300017960.a:Ga0180429_10019041_3	GT4(196-344)	-	GT4	2
3300017960_20	3300017960.a:Ga0180429_10020760_9	GT2_Glycos_transf_2(136-251)	-	GT2	2
3300017960_20	3300017960.a:Ga0180429_10020819_2	GT2_Glycos_transf_2(6-169)	GT2(123)	GT2	3
3300017960_20	3300017960.a:Ga0180429_10021530_5	GH109(39-156)	-	-	1
3300017960_20	3300017960.a:Ga0180429_10021865_2	GH33(93-358)	-	GH33	2
3300017960_20	3300017960.a:Ga0180429_10022152_6	GH33(98-264)	-	-	1
3300017960_20	3300017960.a:Ga0180429_10022949_3	GH109(76-167)	-	-	1
3300017960_20	3300017960.a:Ga0180429_10023433_3	GH33(70-273)	GH33(52)	GH0	3
3300017960_20	3300017960.a:Ga0180429_10023990_2	GT83(116-425)	-	-	1
3300017960_20	3300017960.a:Ga0180429_10025910_4	GH5_25(57-319)	GH5(53)+CBM4(14)	GH5_25	3
3300017960_20	3300017960.a:Ga0180429_10026360_3	GH33(196-534)	-	GH33	2
3300017960_20	3300017960.a:Ga0180429_10027961_1	GT4(179-275)	-	GT4	2
3300017960_20	3300017960.a:Ga0180429_10028545_1	CE15(469-671)	-	-	1
3300017960_20	3300017960.a:Ga0180429_10029176_1	GH33(306-501)	-	GH33	2
3300017960_20	3300017960.a:Ga0180429_10030280_2	GH33(60-361)	GH33(65)	GH0	3
3300017960_20	3300017960.a:Ga0180429_10030280_3	GH165(25-491)	-	GH165	2
3300017960_20	3300017960.a:Ga0180429_10031553_2	AA3(4-473)	-	-	1
3300017960_20	3300017960.a:Ga0180429_10031793_1	GH33(18-320)	-	GH33	2
3300017960_20	3300017960.a:Ga0180429_10032267_4	CBM6(40-183)	-	-	1
3300017960_20	3300017960.a:Ga0180429_10032420_1	GT9(14-177)	-	-	1
3300017960_20	3300017960.a:Ga0180429_10032738_4	GH13_20(52-387)	GH13(21)+CBM20(8)+CBM34(1)+CBM48(57)	GH13_20	3
3300017960_20	3300017960.a:Ga0180429_10033007_2	CE4(26-158)	-	-	1
3300017960_20	3300017960.a:Ga0180429_10033348_3	GT4(190-345)	-	-	1
3300017960_20	3300017960.a:Ga0180429_10034252_4	GH165(16-393)	-	GH165	2
3300017960_20	3300017960.a:Ga0180429_10034342_2	CBM48(28-119)+GH13_11(198-551)	GH13(2)+GH77(11)+CBM48(1)	CBM48+GH13_11	3
3300017960_20	3300017960.a:Ga0180429_10034424_1	GH33(187-528)	GH33(10)	GH33	3
3300017960_20	3300017960.a:Ga0180429_10034677_1	GH109(39-154)	-	-	1
3300017960_20	3300017960.a:Ga0180429_10035041_1	GH43_18(3-188)	-	GH43_18	2
3300017960_20	3300017960.a:Ga0180429_10037628_2	GH165(31-476)	-	GH165	2
3300017960_20	3300017960.a:Ga0180429_10038913_1	GH10(168-406)	-	GH0	2
3300017960_20	3300017960.a:Ga0180429_10040812_3	CE1(28-247)	-	-	1
3300017960_20	3300017960.a:Ga0180429_10041790_3	GT4(203-350)	-	-	1
3300017960_20	3300017960.a:Ga0180429_10045470_2	PL8_3(364-614)	PL8(21)	PL8	3
3300017960_20	3300017960.a:Ga0180429_10045941_1	GH13_18(3-263)	GH13(79)	GH13_18	3
3300017960_20	3300017960.a:Ga0180429_10046009_2	CBM67(66-179)	CBM67(15)	CBM67	3
3300017960_20	3300017960.a:Ga0180429_10030729_4	-	CE0(6)	-	1
3300017960_20	3300017960.a:Ga0180429_10008244_3	-	CE0(18)	CE0	2
3300017960_20	3300017960.a:Ga0180429_10020125_6	-	CE14(23)	-	1
3300017960_20	3300017960.a:Ga0180429_10010470_5	-	CE6(2)	-	1
3300017960_20	3300017960.a:Ga0180429_10040709_3	-	GH0(2)	GH0	2
3300017960_20	3300017960.a:Ga0180429_10010537_2	-	GH0(99)	GH0	2
3300017960_20	3300017960.a:Ga0180429_10012551_6	-	GH16(44)	-	1
3300017960_20	3300017960.a:Ga0180429_10005711_1	-	GH33(43)+CBM6(53)	GH33	2
3300017960_20	3300017960.a:Ga0180429_10020416_3	-	GH33(43)+CBM6(53)	-	1
3300017960_20	3300017960.a:Ga0180429_10004924_7	-	PL11(1)	-	1
3300017960_20	3300017960.a:Ga0180429_10031553_3	-	GT2(16)	-	1
3300017960_20	3300017960.a:Ga0180429_10004642_8	-	CBM13(103)	-	1
3300017960_20	3300017960.a:Ga0180429_10019827_1	-	CBM38(3)	CBM38	2
3300017960_20	3300017960.a:Ga0180429_10003653_3	-	CBM38(3)	CBM38	2
3300017960_20	3300017960.a:Ga0180429_10019778_2	-	CBM47(14)	CBM47	2
3300017960_20	3300017960.a:Ga0180429_10046797_2	-	CBM47(14)	CBM47	2
3300017960_20	3300017960.a:Ga0180429_10006314_8	-	CBM47(14)	CBM47	2
3300017960_20	3300017960.a:Ga0180429_10042074_1	-	CBM47(14)	CBM47	2
3300017960_20	3300017960.a:Ga0180429_10012672_3	-	CBM47(14)	CBM35	2
3300017960_20	3300017960.a:Ga0180429_10005638_2	-	CBM47(14)	CBM51	2
3300017960_20	3300017960.a:Ga0180429_10006906_2	-	CBM5(49)	-	1
3300017960_20	3300017960.a:Ga0180429_10038588_3	-	CBM5(68)	-	1
3300017960_20	3300017960.a:Ga0180429_10000554_9	-	CBM50(62)	-	1
3300017960_20	3300017960.a:Ga0180429_10020661_1	-	CBM51(21)	CBM51	2
3300017960_20	3300017960.a:Ga0180429_10011838_1	-	CBM67(15)	-	1
3300017960_20	3300017960.a:Ga0180429_10046536_2	-	-	GH2	1
3300017960_20	3300017960.a:Ga0180429_10014651_2	-	-	CBM51	1
3300017960_20	3300017960.a:Ga0180429_10016881_5	-	-	GH117	1
3300017960_20	3300017960.a:Ga0180429_10016043_4	-	-	GH33	1
3300017960_20	3300017960.a:Ga0180429_10009944_4	-	-	CBM35	1
3300017960_20	3300017960.a:Ga0180429_10029463_4	-	-	GH0	1
3300017960_20	3300017960.a:Ga0180429_10026861_1	-	-	GH13_11	1
3300017960_20	3300017960.a:Ga0180429_10008244_7	-	-	GH33	1
3300017960_20	3300017960.a:Ga0180429_10035811_3	-	-	GH0	1
3300017960_20	3300017960.a:Ga0180429_10016850_3	-	-	CBM47	1
3300017960_20	3300017960.a:Ga0180429_10016339_6	-	-	GT2	1
3300017960_20	3300017960.a:Ga0180429_10011610_3	-	-	GH0	1
3300017960_20	3300017960.a:Ga0180429_10013770_6	-	-	GH33	1
3300017960_20	3300017960.a:Ga0180429_10010103_1	-	-	CE6	1
3300017960_20	3300017960.a:Ga0180429_10037875_1	-	-	CBM6	1
3300017960_20	3300017960.a:Ga0180429_10005711_5	-	-	CBM51	1
3300017960_20	3300017960.a:Ga0180429_10008589_6	-	-	CBM38	1
3300017960_20	3300017960.a:Ga0180429_10028063_3	-	-	CBM47	1
3300017960_20	3300017960.a:Ga0180429_10005856_2	-	-	CBM47	1
3300017960_20	3300017960.a:Ga0180429_10025887_1	-	-	CBM50	1
3300017960_20	3300017960.a:Ga0180429_10005923_5	-	-	AA1	1
3300017960_20	3300017960.a:Ga0180429_10015866_4	-	-	CBM6	1
3300017960_20	3300017960.a:Ga0180429_10025366_1	-	-	GT0	1
3300017960_20	3300017960.a:Ga0180429_10000806_1	-	-	CBM47	1
3300017960_20	3300017960.a:Ga0180429_10012097_2	-	-	CBM35	1
3300017960_20	3300017960.a:Ga0180429_10011980_6	-	-	GT4	1
3300017960_20	3300017960.a:Ga0180429_10018324_3	-	-	CBM47	1
3300017960_20	3300017960.a:Ga0180429_10005732_5	-	-	CBM51	1
3300017960_20	3300017960.a:Ga0180429_10010707_3	-	-	CBM35	1
3300017960_20	3300017960.a:Ga0180429_10011943_4	-	-	AA1	1
3300017960_20	3300017960.a:Ga0180429_10016053_5	-	-	PL10_1	1
3300017960_20	3300017960.a:Ga0180429_10038864_3	-	-	GH13_11	1
3300017960_20	3300017960.a:Ga0180429_10010131_4	-	-	CBM48	1
3300017960_20	3300017960.a:Ga0180429_10018835_5	-	-	GH117	1
3300017960_20	3300017960.a:Ga0180429_10009555_5	-	-	GH6	1
3300017960_20	3300017960.a:Ga0180429_10042800_1	-	-	CBM38	1
3300017960_20	3300017960.a:Ga0180429_10011177_2	-	-	CBM47	1
3300017960_20	3300017960.a:Ga0180429_10008822_4	-	-	CE8	1
3300017960_20	3300017960.a:Ga0180429_10007969_2	-	-	CE1	1
3300017960_20	3300017960.a:Ga0180429_10042774_3	-	-	PL0	1
3300017960_20	3300017960.a:Ga0180429_10016132_5	-	-	CBM47	1
3300017960_20	3300017960.a:Ga0180429_10025451_1	-	-	CBM35	1
3300017960_20	3300017960.a:Ga0180429_10011596_3	-	-	CBM67+GH78	1
3300017960_20	3300017960.a:Ga0180429_10005850_4	-	-	GH33	1
3300017960_20	3300017960.a:Ga0180429_10003201_4	-	-	CBM35	1
3300017960_20	3300017960.a:Ga0180429_10005781_7	-	-	CBM9	1
3300017960_20	3300017960.a:Ga0180429_10024657_1	-	-	GH13_30	1
3300017960_20	3300017960.a:Ga0180429_10000459_8	-	-	CE6	1
3300017960_20	3300017960.a:Ga0180429_10007000_6	-	-	CBM6	1
3300017960_20	3300017960.a:Ga0180429_10002390_11	-	-	CBM6	1
3300017960_20	3300017960.a:Ga0180429_10023497_2	-	-	GT30	1
3300017960_20	3300017960.a:Ga0180429_10010686_7	-	-	GH2	1
3300017960_20	3300017960.a:Ga0180429_10041424_2	-	-	CBM48	1
3300017960_20	3300017960.a:Ga0180429_10004748_6	-	-	CE6+GH33	1
3300017960_20	3300017960.a:Ga0180429_10013355_1	-	-	GH2	1
3300017960_20	3300017960.a:Ga0180429_10009733_1	-	-	CBM57	1
3300017960_20	3300017960.a:Ga0180429_10004924_6	-	-	PL0	1
3300017960_20	3300017960.a:Ga0180429_10007297_2	-	-	GH0	1
3300017989_35	3300017989.a:Ga0180432_10000320_34	GH165(40-501)	-	-	1
3300017989_35	3300017989.a:Ga0180432_10000320_38	GH109(5-120)	-	-	1
3300017989_35	3300017989.a:Ga0180432_10000320_54	GT4(203-355)	-	GT4	2
3300017989_35	3300017989.a:Ga0180432_10000320_57	GH4(8-182)	GH4(12)	-	2
3300017989_35	3300017989.a:Ga0180432_10000438_2	GT4(197-340)	-	GT4	2
3300017989_35	3300017989.a:Ga0180432_10000438_24	GH109(8-119)	-	-	1
3300017989_35	3300017989.a:Ga0180432_10000597_28	GH109(10-125)	-	-	1
3300017989_35	3300017989.a:Ga0180432_10000597_29	GH116(471-732)	-	-	1
3300017989_35	3300017989.a:Ga0180432_10000597_46	CBM9(63-274)	-	-	1
3300017989_35	3300017989.a:Ga0180432_10000598_3	GT4(189-339)	-	-	1
3300017989_35	3300017989.a:Ga0180432_10000598_4	GT2_Glycos_transf_2(5-128)	-	-	1
3300017989_35	3300017989.a:Ga0180432_10000598_42	GT5(2-483)	GT5(6)	GT5	3
3300017989_35	3300017989.a:Ga0180432_10000598_51	GT4(203-354)	-	-	1
3300017989_35	3300017989.a:Ga0180432_10000703_12	CE11(5-274)	CE11(8)	CE11	3
3300017989_35	3300017989.a:Ga0180432_10000703_41	GH2(3-685)	-	GH2	2
3300017989_35	3300017989.a:Ga0180432_10000703_43	GT83(17-385)	-	-	1
3300017989_35	3300017989.a:Ga0180432_10000703_45	GT2_Glycos_transf_2(8-180)	-	-	1
3300017989_35	3300017989.a:Ga0180432_10000703_46	GH5(194-464)	-	-	1
3300017989_35	3300017989.a:Ga0180432_10000703_8	GH116(470-726)	-	-	1
3300017989_35	3300017989.a:Ga0180432_10000789_39	GT2_Glyco_tranf_2_3(46-264)	-	-	1
3300017989_35	3300017989.a:Ga0180432_10001026_14	GT9(108-317)	-	-	1
3300017989_35	3300017989.a:Ga0180432_10001026_3	GH151(56-178)	-	-	1
3300017989_35	3300017989.a:Ga0180432_10001026_4	CBM9(38-218)	-	-	1
3300017989_35	3300017989.a:Ga0180432_10001026_7	CBM9(41-186)	-	-	1
3300017989_35	3300017989.a:Ga0180432_10001172_1	CE4(359-492)	-	-	1
3300017989_35	3300017989.a:Ga0180432_10001172_2	GT4(205-366)	-	-	1
3300017989_35	3300017989.a:Ga0180432_10001172_36	GT4(174-320)	-	-	1
3300017989_35	3300017989.a:Ga0180432_10001399_12	GH109(4-124)	-	-	1
3300017989_35	3300017989.a:Ga0180432_10001399_13	GH109(4-124)	-	-	1
3300017989_35	3300017989.a:Ga0180432_10001399_20	CBM67(201-340)+CBM9(1338-1521)	-	-	1
3300017989_35	3300017989.a:Ga0180432_10001399_24	GH95(233-697)	-	GH95	2
3300017989_35	3300017989.a:Ga0180432_10001399_25	GH106(284-649)	-	-	1
3300017989_35	3300017989.a:Ga0180432_10001449_31	GH27(103-309)	GH27(1)+CBM13(13)+CBM51(3)	GH27	3
3300017989_35	3300017989.a:Ga0180432_10001449_7	GT4(190-331)	-	-	1
3300017989_35	3300017989.a:Ga0180432_10001594_2	CBM67(15-192)+GH78(271-770)	-	CBM67+GH78	2
3300017989_35	3300017989.a:Ga0180432_10001594_3	GH106(18-795)	-	-	1
3300017989_35	3300017989.a:Ga0180432_10001594_4	CBM67(221-357)	-	-	1
3300017989_35	3300017989.a:Ga0180432_10001653_15	GT4(222-373)	-	-	1
3300017989_35	3300017989.a:Ga0180432_10001653_17	GT4(197-347)	-	-	1
3300017989_35	3300017989.a:Ga0180432_10001653_2	GH130(8-310)	-	-	1
3300017989_35	3300017989.a:Ga0180432_10001653_22	PL12_3(326-450)	PL0(4)	PL0	3
3300017989_35	3300017989.a:Ga0180432_10001653_23	GT4(223-376)	-	GT4	2
3300017989_35	3300017989.a:Ga0180432_10001901_10	GT28(191-350)	-	-	1
3300017989_35	3300017989.a:Ga0180432_10001901_3	GH109(6-121)	-	-	1
3300017989_35	3300017989.a:Ga0180432_10001901_4	GH109(16-125)	-	-	1
3300017989_35	3300017989.a:Ga0180432_10001901_5	GH109(5-123)	-	-	1
3300017989_35	3300017989.a:Ga0180432_10002044_10	CE4(59-193)	-	-	1
3300017989_35	3300017989.a:Ga0180432_10002044_12	GT19(3-363)	-	-	1
3300017989_35	3300017989.a:Ga0180432_10002044_17	GT2_Glycos_transf_2(8-127)	-	-	1
3300017989_35	3300017989.a:Ga0180432_10002044_2	CE1(171-382)	-	-	1
3300017989_35	3300017989.a:Ga0180432_10002044_27	CE1(75-266)	-	-	1
3300017989_35	3300017989.a:Ga0180432_10002145_3	CBM67(200-342)	-	-	1
3300017989_35	3300017989.a:Ga0180432_10002145_5	GT4(625-773)	GT4(115)	-	2
3300017989_35	3300017989.a:Ga0180432_10002145_7	GT2_Glycos_transf_2(10-147)	GT2(34)	-	2
3300017989_35	3300017989.a:Ga0180432_10002148_1	GH5(10-259)	-	-	1
3300017989_35	3300017989.a:Ga0180432_10002148_16	GT2_Glycos_transf_2(16-165)	-	-	1
3300017989_35	3300017989.a:Ga0180432_10002222_21	GT2_Glycos_transf_2(53-220)	-	GT2	2
3300017989_35	3300017989.a:Ga0180432_10002222_5	AA6(4-137)	-	-	1
3300017989_35	3300017989.a:Ga0180432_10002244_17	GT4(198-349)	-	-	1
3300017989_35	3300017989.a:Ga0180432_10002244_20	GT4(192-341)+GT4(600-750)	-	-	1
3300017989_35	3300017989.a:Ga0180432_10002244_21	GT4(190-329)+CE4(462-600)	GT4(155)	-	2
3300017989_35	3300017989.a:Ga0180432_10002244_22	CE4(46-169)	-	-	1
3300017989_35	3300017989.a:Ga0180432_10002244_3	GH109(3-117)	-	-	1
3300017989_35	3300017989.a:Ga0180432_10002244_5	GH4(5-191)	-	-	1
3300017989_35	3300017989.a:Ga0180432_10002343_10	GH106(283-648)	-	-	1
3300017989_35	3300017989.a:Ga0180432_10002343_8	GH116(493-749)	-	-	1
3300017989_35	3300017989.a:Ga0180432_10002421_3	GT4(187-341)	-	-	1
3300017989_35	3300017989.a:Ga0180432_10002641_19	GT30(32-208)	GT30(1)	-	2
3300017989_35	3300017989.a:Ga0180432_10002753_7	CBM9(40-201)	-	-	1
3300017989_35	3300017989.a:Ga0180432_10002848_2	GH163(209-496)	-	-	1
3300017989_35	3300017989.a:Ga0180432_10003108_25	CBM9(46-231)	-	-	1
3300017989_35	3300017989.a:Ga0180432_10003112_16	GH20(350-664)	-	-	1
3300017989_35	3300017989.a:Ga0180432_10003112_17	GH151(47-178)	-	-	1
3300017989_35	3300017989.a:Ga0180432_10003112_6	GT83(8-239)	-	-	1
3300017989_35	3300017989.a:Ga0180432_10003118_10	GH163(213-489)	-	-	1
3300017989_35	3300017989.a:Ga0180432_10003118_9	CBM67(209-347)+CBM9(1366-1549)	-	-	1
3300017989_35	3300017989.a:Ga0180432_10003200_12	CBM9(36-216)	-	-	1
3300017989_35	3300017989.a:Ga0180432_10003200_14	CBM9(37-217)	-	-	1
3300017989_35	3300017989.a:Ga0180432_10003200_2	GH109(5-121)	-	-	1
3300017989_35	3300017989.a:Ga0180432_10003200_3	GH28(61-401)	-	-	1
3300017989_35	3300017989.a:Ga0180432_10003200_4	GH88(47-363)	GH88(18)	GH88	3
3300017989_35	3300017989.a:Ga0180432_10003232_18	GH20(160-377)	-	-	1
3300017989_35	3300017989.a:Ga0180432_10003248_11	CE7(76-229)	-	-	1
3300017989_35	3300017989.a:Ga0180432_10003248_15	GH32(35-304)	GH32(16)	-	2
3300017989_35	3300017989.a:Ga0180432_10003390_5	GH57(36-357)	GH57(4)	GH57	3
3300017989_35	3300017989.a:Ga0180432_10003390_8	GT35(121-626)	GT35(2)	GT35	3
3300017989_35	3300017989.a:Ga0180432_10003397_3	CE9(5-307)	-	CE9	2
3300017989_35	3300017989.a:Ga0180432_10003433_7	GT2_Glycos_transf_2(40-209)	-	GT2	2
3300017989_35	3300017989.a:Ga0180432_10003481_5	GT2_Glycos_transf_2(211-338)	-	-	1
3300017989_35	3300017989.a:Ga0180432_10003546_11	GH116(394-763)	GH116(4)	GH116	3
3300017989_35	3300017989.a:Ga0180432_10003546_12	GH109(16-126)	-	-	1
3300017989_35	3300017989.a:Ga0180432_10003555_12	CBM9(1340-1521)	-	-	1
3300017989_35	3300017989.a:Ga0180432_10003555_2	GT2_Glycos_transf_2(245-352)	-	-	1
3300017989_35	3300017989.a:Ga0180432_10003600_2	GT2_Glycos_transf_2(12-171)	GT2(136)	-	2
3300017989_35	3300017989.a:Ga0180432_10003639_4	GH163(267-528)	-	-	1
3300017989_35	3300017989.a:Ga0180432_10003741_3	CBM9(2-189)	-	-	1
3300017989_35	3300017989.a:Ga0180432_10003741_4	CBM9(39-222)	-	-	1
3300017989_35	3300017989.a:Ga0180432_10003741_5	CBM9(750-933)	-	-	1
3300017989_35	3300017989.a:Ga0180432_10003898_5	GH20(17-220)	-	-	1
3300017989_35	3300017989.a:Ga0180432_10003898_6	CE14(6-147)	-	-	1
3300017989_35	3300017989.a:Ga0180432_10003898_7	CE14(6-146)	-	-	1
3300017989_35	3300017989.a:Ga0180432_10003927_2	GT83(16-382)	-	-	1
3300017989_35	3300017989.a:Ga0180432_10004078_17	GT4(196-348)	-	-	1
3300017989_35	3300017989.a:Ga0180432_10004144_1	GT20(2-396)	GT20(3)	GT20	3
3300017989_35	3300017989.a:Ga0180432_10004144_10	GT4(176-328)	-	-	1
3300017989_35	3300017989.a:Ga0180432_10004144_11	GT9(90-336)	-	-	1
3300017989_35	3300017989.a:Ga0180432_10004144_14	GT2_Glycos_transf_2(5-113)	-	-	1
3300017989_35	3300017989.a:Ga0180432_10004144_16	GT4(189-340)	-	-	1
3300017989_35	3300017989.a:Ga0180432_10004144_9	GT9(79-327)	-	-	1
3300017989_35	3300017989.a:Ga0180432_10004149_1	GH95(17-748)	-	-	1
3300017989_35	3300017989.a:Ga0180432_10004422_1	CBM9(785-969)	-	-	1
3300017989_35	3300017989.a:Ga0180432_10004422_13	GH151(56-178)	-	-	1
3300017989_35	3300017989.a:Ga0180432_10004422_2	GH20(165-487)	GH20(23)+CBM5(44)	-	2
3300017989_35	3300017989.a:Ga0180432_10004422_4	CBM9(49-235)	-	-	1
3300017989_35	3300017989.a:Ga0180432_10004422_9	GH151(58-177)	-	-	1
3300017989_35	3300017989.a:Ga0180432_10004550_2	GH127(17-552)	GH127(1)	GH127	3
3300017989_35	3300017989.a:Ga0180432_10004927_7	AA6(4-99)	-	-	1
3300017989_35	3300017989.a:Ga0180432_10004927_8	CBM9(43-201)	-	-	1
3300017989_35	3300017989.a:Ga0180432_10005238_16	GH151(41-167)	-	-	1
3300017989_35	3300017989.a:Ga0180432_10005238_9	GT2_Glycos_transf_2(4-120)	-	-	1
3300017989_35	3300017989.a:Ga0180432_10005317_9	GH43_11(6-296)	GH43(2)	GH43_11	3
3300017989_35	3300017989.a:Ga0180432_10005855_10	CBM67(211-342)	-	-	1
3300017989_35	3300017989.a:Ga0180432_10005855_7	GH109(5-119)	-	-	1
3300017989_35	3300017989.a:Ga0180432_10005855_8	CE14(6-116)	-	-	1
3300017989_35	3300017989.a:Ga0180432_10005874_4	GH3(111-339)	-	GH3	2
3300017989_35	3300017989.a:Ga0180432_10006207_3	CBM9(43-230)	-	-	1
3300017989_35	3300017989.a:Ga0180432_10006207_8	CBM9(1185-1365)	-	-	1
3300017989_35	3300017989.a:Ga0180432_10006291_6	GT4(195-343)	-	-	1
3300017989_35	3300017989.a:Ga0180432_10006291_7	GT2_Glycos_transf_2(8-164)	-	-	1
3300017989_35	3300017989.a:Ga0180432_10006291_8	GT2_Glycos_transf_2(7-120)	-	-	1
3300017989_35	3300017989.a:Ga0180432_10006451_6	GH109(7-118)	-	-	1
3300017989_35	3300017989.a:Ga0180432_10006902_10	CBM67(208-334)+CBM9(1370-1552)	-	-	1
3300017989_35	3300017989.a:Ga0180432_10006953_3	GH120(774-871)	GH120(2)	GH120	3
3300017989_35	3300017989.a:Ga0180432_10006953_5	GH151(56-178)	-	-	1
3300017989_35	3300017989.a:Ga0180432_10006960_11	GT27(105-344)	-	-	1
3300017989_35	3300017989.a:Ga0180432_10006960_2	GH15(220-583)	GH15(11)	GH15	3
3300017989_35	3300017989.a:Ga0180432_10007439_5	GT9(123-375)	-	-	1
3300017989_35	3300017989.a:Ga0180432_10007439_8	GH29(19-316)	-	GH29	2
3300017989_35	3300017989.a:Ga0180432_10007562_4	GH36(89-456)	-	-	1
3300017989_35	3300017989.a:Ga0180432_10007824_2	CBM9(38-238)	-	-	1
3300017989_35	3300017989.a:Ga0180432_10007824_4	CBM9(45-230)	-	-	1
3300017989_35	3300017989.a:Ga0180432_10008053_3	GH38(255-506)	GH38(29)	GH38	3
3300017989_35	3300017989.a:Ga0180432_10008262_1	GH163(232-507)	-	-	1
3300017989_35	3300017989.a:Ga0180432_10008262_10	CBM48(34-119)+GH13_9(191-490)	GH13(1)+CBM48(2)	CBM48+GH13_9	3
3300017989_35	3300017989.a:Ga0180432_10008282_5	GT4(259-352)	-	-	1
3300017989_35	3300017989.a:Ga0180432_10009345_3	GT4(199-346)	GT4(170)	-	2
3300017989_35	3300017989.a:Ga0180432_10009637_2	CBM48(9-88)+GH13_9(146-446)	GH13(69)+CBM48(12)	CBM48+GH13	3
3300017989_35	3300017989.a:Ga0180432_10009637_5	CBM9(1347-1529)	-	-	1
3300017989_35	3300017989.a:Ga0180432_10009773_7	GT2_Glyco_tranf_2_3(122-345)	GT2(93)	GT2	3
3300017989_35	3300017989.a:Ga0180432_10009920_1	GT4(141-297)	-	-	1
3300017989_35	3300017989.a:Ga0180432_10009920_5	CBM67(198-331)	-	-	1
3300017989_35	3300017989.a:Ga0180432_10010258_7	GH163(266-533)	-	-	1
3300017989_35	3300017989.a:Ga0180432_10010604_3	CBM9(43-206)	-	-	1
3300017989_35	3300017989.a:Ga0180432_10010604_4	GH163(223-505)	-	-	1
3300017989_35	3300017989.a:Ga0180432_10010832_2	GH4(5-181)	-	-	1
3300017989_35	3300017989.a:Ga0180432_10011616_7	GH109(8-123)	-	-	1
3300017989_35	3300017989.a:Ga0180432_10013247_2	CBM9(39-216)	-	-	1
3300017989_35	3300017989.a:Ga0180432_10014795_4	GH4(3-180)	GH4(14)	GH4	3
3300017989_35	3300017989.a:Ga0180432_10014795_5	GH4(3-179)	GH4(14)	GH4	3
3300017989_35	3300017989.a:Ga0180432_10015074_1	GT83(1-462)	-	-	1
3300017989_35	3300017989.a:Ga0180432_10015074_2	GT2_Glycos_transf_2(11-168)	GT2(103)	-	2
3300017989_35	3300017989.a:Ga0180432_10015748_2	CBM67(192-326)	-	-	1
3300017989_35	3300017989.a:Ga0180432_10015925_3	GH106(7-717)	GH106(6)	GH106	3
3300017989_35	3300017989.a:Ga0180432_10016281_4	GH109(4-110)	-	-	1
3300017989_35	3300017989.a:Ga0180432_10016281_6	GH109(4-111)	-	-	1
3300017989_35	3300017989.a:Ga0180432_10016489_3	CBM9(176-371)	-	-	1
3300017989_35	3300017989.a:Ga0180432_10017265_8	GH20(19-297)	-	-	1
3300017989_35	3300017989.a:Ga0180432_10017760_4	GH151(38-164)	-	-	1
3300017989_35	3300017989.a:Ga0180432_10018026_6	CBM67(200-328)	-	-	1
3300017989_35	3300017989.a:Ga0180432_10018298_5	CBM9(1007-1188)	-	-	1
3300017989_35	3300017989.a:Ga0180432_10021238_1	GT4(85-252)	-	-	1
3300017989_35	3300017989.a:Ga0180432_10024112_2	GH2(4-690)	-	GH2	2
3300017989_35	3300017989.a:Ga0180432_10029624_3	GH65(324-731)	GH65(4)	GH65	3
3300017989_35	3300017989.a:Ga0180432_10034160_1	GH163(226-501)	-	-	1
3300017989_35	3300017989.a:Ga0180432_10034160_2	GH28(162-406)	-	-	1
3300017989_35	3300017989.a:Ga0180432_10034983_2	GT4(328-431)	GT4(110)	-	2
3300017989_35	3300017989.a:Ga0180432_10036955_1	GH57(26-280)	-	-	1
3300017989_35	3300017989.a:Ga0180432_10037055_2	GH151(56-178)	-	-	1
3300017989_35	3300017989.a:Ga0180432_10053826_1	GT87(2-208)	-	-	1
3300017989_35	3300017989.a:Ga0180432_10060420_2	GH13_16(48-401)	GH13(5)	GH13_16	3
3300017989_35	3300017989.a:Ga0180432_10066573_1	GH163(230-485)	-	-	1
3300017989_35	3300017989.a:Ga0180432_10067154_2	GH109(3-123)	-	-	1
3300017989_35	3300017989.a:Ga0180432_10067154_3	GH109(3-125)	-	-	1
3300017989_35	3300017989.a:Ga0180432_10000597_42	-	GH33(43)+CBM6(53)	-	1
3300017989_35	3300017989.a:Ga0180432_10005238_8	-	GT0(82)	-	1
3300017989_35	3300017989.a:Ga0180432_10000941_17	-	GT0(93)	-	1
3300017989_35	3300017989.a:Ga0180432_10005238_2	-	GT0(138)	-	1
3300017989_35	3300017989.a:Ga0180432_10002222_20	-	GT26(29)	-	1
3300017989_35	3300017989.a:Ga0180432_10000789_40	-	GT26(29)	-	1
3300017989_35	3300017989.a:Ga0180432_10006040_6	-	CBM13(52)	-	1
3300017989_35	3300017989.a:Ga0180432_10033566_2	-	-	GH6	1
3300017989_35	3300017989.a:Ga0180432_10017760_3	-	-	GH117	1
3300017989_35	3300017989.a:Ga0180432_10006952_3	-	-	GT2	1
3300017989_35	3300017989.a:Ga0180432_10003639_6	-	-	GH13_11	1
3300017989_35	3300017989.a:Ga0180432_10003927_7	-	-	GH13_30	1
3300017989_35	3300017989.a:Ga0180432_10001653_18	-	-	GT4	1
3300017989_35	3300017989.a:Ga0180432_10005925_6	-	-	GH28	1
3300017989_35	3300017989.a:Ga0180432_10000703_30	-	-	GH6	1
3300017989_35	3300017989.a:Ga0180432_10006960_1	-	-	GT20	1
3300017989_35	3300017989.a:Ga0180432_10001026_8	-	-	CBM50	1
3300017989_35	3300017989.a:Ga0180432_10001026_23	-	-	GH55	1
3300017989_35	3300017989.a:Ga0180432_10004550_11	-	-	GH36	1
3300017989_35	3300017989.a:Ga0180432_10004550_12	-	-	GT2	1
3300017989_35	3300017989.a:Ga0180432_10000598_33	-	-	PL14	1
3300017989_35	3300017989.a:Ga0180432_10000598_54	-	-	GT4	1
3300017989_35	3300017989.a:Ga0180432_10000320_42	-	-	GH0	1
3300017989_35	3300017989.a:Ga0180432_10000320_44	-	-	GT13	1
3300017989_35	3300017989.a:Ga0180432_10002500_21	-	-	GT30	1
3300017989_35	3300017989.a:Ga0180432_10023506_2	-	-	CBM50	1
3300017989_35	3300017989.a:Ga0180432_10000941_34	-	-	AA1	1
3300017991_20	3300017991.a:Ga0180434_10003438_12	GT83(51-490)	-	-	1
3300017991_20	3300017991.a:Ga0180434_10003438_13	GT2_Glycos_transf_2(16-179)	GT2(65)	GT2	3
3300017991_20	3300017991.a:Ga0180434_10003445_14	GH32(60-300)	-	-	1
3300017991_20	3300017991.a:Ga0180434_10003854_14	GT35(269-629)	GT35(2)	GT35	3
3300017991_20	3300017991.a:Ga0180434_10004286_16	GT2_Glycos_transf_2(3-176)	-	GT2	2
3300017991_20	3300017991.a:Ga0180434_10004734_9	CBM38(338-460)	-	-	1
3300017991_20	3300017991.a:Ga0180434_10005806_13	GH163(294-540)	-	-	1
3300017991_20	3300017991.a:Ga0180434_10005922_2	GH110(37-493)	-	-	1
3300017991_20	3300017991.a:Ga0180434_10005922_4	GH97(24-628)	GH97(16)	GH97	3
3300017991_20	3300017991.a:Ga0180434_10005922_5	GH137(68-369)	-	GH137	2
3300017991_20	3300017991.a:Ga0180434_10005922_8	CBM38(28-151)	-	CBM32	2
3300017991_20	3300017991.a:Ga0180434_10006681_4	GH29(33-331)	-	GH29	2
3300017991_20	3300017991.a:Ga0180434_10006703_9	GH109(49-160)	-	-	1
3300017991_20	3300017991.a:Ga0180434_10006709_10	GH115(30-357)	GH115(2)	GH115	3
3300017991_20	3300017991.a:Ga0180434_10006709_4	GH163(215-455)	-	GH0	2
3300017991_20	3300017991.a:Ga0180434_10006781_2	GH13_8(222-513)	GH13(94)+CBM48(20)	CBM48+GH13_8	3
3300017991_20	3300017991.a:Ga0180434_10006870_10	GH50(1-244)	GH50(3)	GH50	3
3300017991_20	3300017991.a:Ga0180434_10006870_2	GH106(295-1050)	GH106(3)	GH106	3
3300017991_20	3300017991.a:Ga0180434_10006870_5	GH33(172-510)	-	GH33	2
3300017991_20	3300017991.a:Ga0180434_10006949_7	GH106(231-682)+CBM67(703-826)	GH106(3)	GH106	3
3300017991_20	3300017991.a:Ga0180434_10006972_6	CBM51(34-167)	-	CBM47	2
3300017991_20	3300017991.a:Ga0180434_10007069_7	GH106(363-1127)	GH106(17)	GH106	3
3300017991_20	3300017991.a:Ga0180434_10007086_1	CBM16(474-601)	-	-	1
3300017991_20	3300017991.a:Ga0180434_10007086_8	GH109(43-157)	-	-	1
3300017991_20	3300017991.a:Ga0180434_10007186_9	GT2_Glycos_transf_2(20-184)	-	GT2	2
3300017991_20	3300017991.a:Ga0180434_10007256_2	GT26(567-732)	-	-	1
3300017991_20	3300017991.a:Ga0180434_10007277_2	CE4(44-117)	-	-	1
3300017991_20	3300017991.a:Ga0180434_10007459_5	GT4(193-348)	-	-	1
3300017991_20	3300017991.a:Ga0180434_10007459_7	GT4(24-168)	-	-	1
3300017991_20	3300017991.a:Ga0180434_10007459_9	GH2(47-499)	GH2(8)+CBM42(2)+CBM67(18)	GH2	3
3300017991_20	3300017991.a:Ga0180434_10007518_1	GT2_Glycos_transf_2(7-92)	-	-	1
3300017991_20	3300017991.a:Ga0180434_10007518_8	GH33(65-365)	-	GH33	2
3300017991_20	3300017991.a:Ga0180434_10007688_8	GT2_Glycos_transf_2(7-173)	-	-	1
3300017991_20	3300017991.a:Ga0180434_10007985_1	GH106(4-361)	-	-	1
3300017991_20	3300017991.a:Ga0180434_10008190_3	GH2(11-597)	-	GH2	2
3300017991_20	3300017991.a:Ga0180434_10008369_4	GH165(34-477)	-	GH165	2
3300017991_20	3300017991.a:Ga0180434_10008656_8	GH36(186-457)	-	GH36	2
3300017991_20	3300017991.a:Ga0180434_10008992_4	GH109(56-165)	-	-	1
3300017991_20	3300017991.a:Ga0180434_10009002_2	CE6(107-194)	CE6(4)	-	2
3300017991_20	3300017991.a:Ga0180434_10009002_4	GH113(72-373)	-	-	1
3300017991_20	3300017991.a:Ga0180434_10009261_3	CE11(4-275)	CE11(17)	CE11	3
3300017991_20	3300017991.a:Ga0180434_10009424_13	GH136(33-487)	-	GH136	2
3300017991_20	3300017991.a:Ga0180434_10009566_6	GH2(43-569)	-	-	1
3300017991_20	3300017991.a:Ga0180434_10009666_9	GT2_Glyco_tranf_2_3(54-282)	GT2(148)	GT2	3
3300017991_20	3300017991.a:Ga0180434_10009973_11	GH33(35-366)	GH33(7)	GH33	3
3300017991_20	3300017991.a:Ga0180434_10010219_1	CBM32(260-389)	-	-	1
3300017991_20	3300017991.a:Ga0180434_10010219_3	GH109(51-175)	-	-	1
3300017991_20	3300017991.a:Ga0180434_10010219_7	GT83(9-408)	-	-	1
3300017991_20	3300017991.a:Ga0180434_10010232_1	GH109(37-161)	-	-	1
3300017991_20	3300017991.a:Ga0180434_10010232_4	GH109(46-148)	-	-	1
3300017991_20	3300017991.a:Ga0180434_10010450_3	GH10(213-500)	-	-	1
3300017991_20	3300017991.a:Ga0180434_10010456_6	GH31(238-672)	-	GH31	2
3300017991_20	3300017991.a:Ga0180434_10010900_2	GH31(396-633)+CBM51(955-1084)	GH31(8)+CBM32(11)+CBM51(2)	CBM51+GH31	3
3300017991_20	3300017991.a:Ga0180434_10010951_1	GH32(130-359)	-	CBM38+GH32	2
3300017991_20	3300017991.a:Ga0180434_10011180_5	GH32(271-533)	-	GH32	2
3300017991_20	3300017991.a:Ga0180434_10011220_3	GH109(49-166)	-	-	1
3300017991_20	3300017991.a:Ga0180434_10011220_5	GH109(50-165)	-	-	1
3300017991_20	3300017991.a:Ga0180434_10011329_4	GH110(100-605)	GH110(6)	GH110	3
3300017991_20	3300017991.a:Ga0180434_10011329_5	GH130(7-300)	-	GH130	2
3300017991_20	3300017991.a:Ga0180434_10011335_3	GH109(38-153)	-	-	1
3300017991_20	3300017991.a:Ga0180434_10011601_6	GH38(126-409)	-	GH0	2
3300017991_20	3300017991.a:Ga0180434_10011683_3	GH127(278-813)	GH127(10)	GH127	3
3300017991_20	3300017991.a:Ga0180434_10011683_5	GH127(41-594)	GH127(2)	GH127	3
3300017991_20	3300017991.a:Ga0180434_10011798_3	GH95(28-753)	GH95(1)+CBM13(55)+CBM32(105)+CBM51(9)	GH95	3
3300017991_20	3300017991.a:Ga0180434_10011798_5	GH2(40-557)	-	-	1
3300017991_20	3300017991.a:Ga0180434_10012334_10	GH106(32-392)	-	-	1
3300017991_20	3300017991.a:Ga0180434_10012645_6	CBM57(32-181)	CBM57(9)	-	2
3300017991_20	3300017991.a:Ga0180434_10012708_1	GH95(263-684)	-	-	1
3300017991_20	3300017991.a:Ga0180434_10012830_1	GT4(22-151)	-	-	1
3300017991_20	3300017991.a:Ga0180434_10012830_5	CE1(49-243)+CE1(310-516)	-	-	1
3300017991_20	3300017991.a:Ga0180434_10013375_1	PL11_1(196-474)	PL11(2)	PL11_1	3
3300017991_20	3300017991.a:Ga0180434_10013391_2	GT2_Glycos_transf_2(259-386)	-	GT2	2
3300017991_20	3300017991.a:Ga0180434_10014198_3	GH109(38-138)	-	-	1
3300017991_20	3300017991.a:Ga0180434_10014282_6	GH63(5-434)	-	-	1
3300017991_20	3300017991.a:Ga0180434_10014477_5	GH144(55-471)	-	GH144	2
3300017991_20	3300017991.a:Ga0180434_10014566_5	GH32(41-322)	-	CBM38+GH32	2
3300017991_20	3300017991.a:Ga0180434_10014642_7	CE3(39-221)	-	-	1
3300017991_20	3300017991.a:Ga0180434_10014662_5	GT4(219-343)	-	-	1
3300017991_20	3300017991.a:Ga0180434_10014662_7	GT9(76-325)	-	-	1
3300017991_20	3300017991.a:Ga0180434_10015135_2	GH141(29-329)	-	GH0	2
3300017991_20	3300017991.a:Ga0180434_10015319_6	GT4(216-373)	-	-	1
3300017991_20	3300017991.a:Ga0180434_10015465_1	GH116(204-481)	-	CBM38+GH116	2
3300017991_20	3300017991.a:Ga0180434_10015921_2	GT9(87-325)	-	-	1
3300017991_20	3300017991.a:Ga0180434_10016054_1	GH2(10-451)	GH2(41)	GH2	3
3300017991_20	3300017991.a:Ga0180434_10016259_1	GH106(43-444)	-	GH106	2
3300017991_20	3300017991.a:Ga0180434_10016330_2	CBM32(871-977)	-	CBM32	2
3300017991_20	3300017991.a:Ga0180434_10016341_2	GH95(32-772)	GH95(1)+CBM13(55)+CBM32(105)+CBM51(9)	GH95	3
3300017991_20	3300017991.a:Ga0180434_10016415_2	GH165(28-484)	-	GH165	2
3300017991_20	3300017991.a:Ga0180434_10016415_3	GH109(44-159)	-	-	1
3300017991_20	3300017991.a:Ga0180434_10016512_2	GH29(42-338)	GH29(1)+CBM32(30)	CBM32+GH29	3
3300017991_20	3300017991.a:Ga0180434_10016838_2	GH109(42-163)	-	-	1
3300017991_20	3300017991.a:Ga0180434_10016838_6	GH43(27-269)	-	-	1
3300017991_20	3300017991.a:Ga0180434_10016921_3	GT28(182-335)	-	GT0	2
3300017991_20	3300017991.a:Ga0180434_10016974_1	CE1(148-326)	-	-	1
3300017991_20	3300017991.a:Ga0180434_10017067_1	GH109(41-155)	-	-	1
3300017991_20	3300017991.a:Ga0180434_10017207_5	GH165(41-494)	-	GH165	2
3300017991_20	3300017991.a:Ga0180434_10017379_6	CE4(49-173)	-	-	1
3300017991_20	3300017991.a:Ga0180434_10017430_2	CBM51(268-405)	-	-	1
3300017991_20	3300017991.a:Ga0180434_10017642_1	GH140(101-417)	-	-	1
3300017991_20	3300017991.a:Ga0180434_10017660_5	GH127(324-548)	-	CBM66	2
3300017991_20	3300017991.a:Ga0180434_10017839_5	GT4(204-356)	-	-	1
3300017991_20	3300017991.a:Ga0180434_10018333_2	CE16(39-293)	-	-	1
3300017991_20	3300017991.a:Ga0180434_10018440_1	GH127(2-453)	GH127(2)	GH127	3
3300017991_20	3300017991.a:Ga0180434_10018440_4	GH32(56-346)	-	CBM38+GH32	2
3300017991_20	3300017991.a:Ga0180434_10018537_4	GH130(4-343)	-	GH130	2
3300017991_20	3300017991.a:Ga0180434_10018537_5	GT4(186-337)	-	-	1
3300017991_20	3300017991.a:Ga0180434_10018587_2	GH35(11-318)	-	GH35	2
3300017991_20	3300017991.a:Ga0180434_10018631_6	CBM66(28-179)	-	-	1
3300017991_20	3300017991.a:Ga0180434_10019682_6	GH78(1-482)	GH78(1)+CBM67(1)	GH78	3
3300017991_20	3300017991.a:Ga0180434_10020001_5	GH146(161-732)	GH146(3)	GH146	3
3300017991_20	3300017991.a:Ga0180434_10020219_5	CBM38(250-379)	-	CBM38	2
3300017991_20	3300017991.a:Ga0180434_10020497_7	GT30(8-186)	-	GT30	2
3300017991_20	3300017991.a:Ga0180434_10020899_1	GH2(34-596)	GH2(40)+CBM32(36)+CBM35(33)+CBM67(7)	GH2	3
3300017991_20	3300017991.a:Ga0180434_10021276_1	CBM67(147-328)	-	GH78	2
3300017991_20	3300017991.a:Ga0180434_10021719_3	CBM51(40-171)+GH27(291-495)	GH27(28)+CBM13(13)	GH27	3
3300017991_20	3300017991.a:Ga0180434_10022013_6	PL12_3(445-592)	PL12(2)	PL12_3	3
3300017991_20	3300017991.a:Ga0180434_10022037_2	GH33(34-374)	-	-	1
3300017991_20	3300017991.a:Ga0180434_10022305_2	GH5(190-469)	-	GH5	2
3300017991_20	3300017991.a:Ga0180434_10022898_3	CBM47(805-880)	-	-	1
3300017991_20	3300017991.a:Ga0180434_10023112_3	CBM16(35-163)+GH51(394-818)	GH51(7)	GH51	3
3300017991_20	3300017991.a:Ga0180434_10023905_1	GH109(57-182)	-	-	1
3300017991_20	3300017991.a:Ga0180434_10023932_5	GH57(5-320)	GH57(3)	GH57	3
3300017991_20	3300017991.a:Ga0180434_10023932_6	GT4(36-184)	-	-	1
3300017991_20	3300017991.a:Ga0180434_10024008_1	GH5_36(102-386)	GH5(113)	GH5_36	3
3300017991_20	3300017991.a:Ga0180434_10024018_4	GH50(74-466)	GH50(3)	GH50	3
3300017991_20	3300017991.a:Ga0180434_10024574_1	CBM32(13-119)	-	-	1
3300017991_20	3300017991.a:Ga0180434_10024622_2	CE14(4-113)	-	-	1
3300017991_20	3300017991.a:Ga0180434_10025095_1	GH130(2-153)	-	-	1
3300017991_20	3300017991.a:Ga0180434_10025144_3	GT19(8-326)	-	-	1
3300017991_20	3300017991.a:Ga0180434_10025372_1	GH78(49-535)	GH78(6)	GH78	3
3300017991_20	3300017991.a:Ga0180434_10025692_5	GH109(48-154)	-	-	1
3300017991_20	3300017991.a:Ga0180434_10025919_3	GH92(237-468)	GH92(19)	GH92	3
3300017991_20	3300017991.a:Ga0180434_10026139_8	AA6(77-156)	-	-	1
3300017991_20	3300017991.a:Ga0180434_10026283_3	GH109(55-169)	-	-	1
3300017991_20	3300017991.a:Ga0180434_10026592_2	GH78(509-1001)	GH78(12)	GH78	3
3300017991_20	3300017991.a:Ga0180434_10026612_1	GH63(84-433)	-	-	1
3300017991_20	3300017991.a:Ga0180434_10027021_5	GH133(320-621)	GH133(1)	GH133	3
3300017991_20	3300017991.a:Ga0180434_10027056_1	GH127(44-569)	GH127(2)	GH127	3
3300017991_20	3300017991.a:Ga0180434_10027181_2	CE15(24-386)	CE15(8)	CE15	3
3300017991_20	3300017991.a:Ga0180434_10027565_1	CE6(84-183)	-	-	1
3300017991_20	3300017991.a:Ga0180434_10027565_2	CBM51(339-470)	-	-	1
3300017991_20	3300017991.a:Ga0180434_10027595_1	GH95(132-439)	GH95(22)	-	2
3300017991_20	3300017991.a:Ga0180434_10027892_6	PL29(69-289)	-	-	1
3300017991_20	3300017991.a:Ga0180434_10028873_2	GH32(41-324)	-	GH32	2
3300017991_20	3300017991.a:Ga0180434_10028889_1	GH141(34-542)	GH141(5)	GH141	3
3300017991_20	3300017991.a:Ga0180434_10029101_2	GH95(34-717)	GH95(1)+CBM13(55)+CBM32(113)+CBM51(9)	GH95	3
3300017991_20	3300017991.a:Ga0180434_10029218_4	GH109(50-163)	-	-	1
3300017991_20	3300017991.a:Ga0180434_10029623_1	GH89(71-684)	GH89(9)	GH89	3
3300017991_20	3300017991.a:Ga0180434_10029961_1	GH95(2-423)	GH95(3)+CBM32(105)+CBM51(9)	GH95	3
3300017991_20	3300017991.a:Ga0180434_10030047_1	GH78(2-435)	-	-	1
3300017991_20	3300017991.a:Ga0180434_10030225_4	GH106(187-971)	GH106(19)	GH106	3
3300017991_20	3300017991.a:Ga0180434_10030252_1	GH2(60-596)+GH2(798-1132)	GH2(1)+CBM51(5)+CBM67(4)	CBM51+GH2	3
3300017991_20	3300017991.a:Ga0180434_10030407_3	GH97(19-653)	GH97(2)	GH97	3
3300017991_20	3300017991.a:Ga0180434_10030421_2	CE7(305-470)	-	-	1
3300017991_20	3300017991.a:Ga0180434_10030618_2	CE1(40-244)	-	-	1
3300017991_20	3300017991.a:Ga0180434_10030829_2	CBM51(480-619)	-	-	1
3300017991_20	3300017991.a:Ga0180434_10030854_2	CBM47(63-157)	CBM47(7)	CBM51	3
3300017991_20	3300017991.a:Ga0180434_10031319_2	GH142(52-287)+GH142(446-696)	GH142(4)	GH142	3
3300017991_20	3300017991.a:Ga0180434_10031356_3	GH29(12-336)	-	-	1
3300017991_20	3300017991.a:Ga0180434_10031356_4	GH95(65-482)	GH95(17)	GH95	3
3300017991_20	3300017991.a:Ga0180434_10031626_2	GH109(39-150)	-	-	1
3300017991_20	3300017991.a:Ga0180434_10031773_2	CBM67(188-308)+GH106(443-869)	GH106(5)	GH106	3
3300017991_20	3300017991.a:Ga0180434_10032377_3	GT2_Glycos_transf_2(48-166)	-	-	1
3300017991_20	3300017991.a:Ga0180434_10032584_3	GH10(171-489)	-	GH0	2
3300017991_20	3300017991.a:Ga0180434_10032753_2	CE1(12-249)	CE1(24)	-	2
3300017991_20	3300017991.a:Ga0180434_10035213_3	GH29(32-360)	-	GH29	2
3300017991_20	3300017991.a:Ga0180434_10035898_1	AA6(99-221)	-	-	1
3300017991_20	3300017991.a:Ga0180434_10036090_3	GH130(11-302)	-	-	1
3300017991_20	3300017991.a:Ga0180434_10036090_4	GH130(16-153)	-	-	1
3300017991_20	3300017991.a:Ga0180434_10036193_4	GT41(263-546)	-	GT41	2
3300017991_20	3300017991.a:Ga0180434_10036286_2	CBM67(35-187)	-	-	1
3300017991_20	3300017991.a:Ga0180434_10036667_1	GH95(59-463)	-	-	1
3300017991_20	3300017991.a:Ga0180434_10037279_2	GH51(49-535)	GH51(26)	GH51	3
3300017991_20	3300017991.a:Ga0180434_10037574_3	GH109(47-164)	-	-	1
3300017991_20	3300017991.a:Ga0180434_10037671_2	GT4(222-371)	-	-	1
3300017991_20	3300017991.a:Ga0180434_10037671_3	GT4(193-335)	-	-	1
3300017991_20	3300017991.a:Ga0180434_10038620_2	GT4(206-350)	-	GT4	2
3300017991_20	3300017991.a:Ga0180434_10039241_3	GH141(29-327)	-	GH0	2
3300017991_20	3300017991.a:Ga0180434_10039241_4	GH130(3-171)	GH130(28)	-	2
3300017991_20	3300017991.a:Ga0180434_10040015_2	GH141(28-540)	-	GH141	2
3300017991_20	3300017991.a:Ga0180434_10040015_3	GH109(47-157)	-	-	1
3300017991_20	3300017991.a:Ga0180434_10040373_1	PL15(504-634)	-	PL15	2
3300017991_20	3300017991.a:Ga0180434_10040373_2	GH95(2-486)	GH95(1)+CBM13(55)+CBM32(105)+CBM51(9)	GH95	3
3300017991_20	3300017991.a:Ga0180434_10040406_2	GH95(30-791)	GH95(1)+CBM13(55)+CBM32(113)+CBM51(9)	GH95	3
3300017991_20	3300017991.a:Ga0180434_10040629_1	GH55(26-399)	-	GH0	2
3300017991_20	3300017991.a:Ga0180434_10040766_1	PL11(184-455)	-	PL11	2
3300017991_20	3300017991.a:Ga0180434_10040927_6	CE17(60-226)	-	-	1
3300017991_20	3300017991.a:Ga0180434_10041251_1	CBM32(42-165)	-	-	1
3300017991_20	3300017991.a:Ga0180434_10041287_1	GH36(268-513)	-	-	1
3300017991_20	3300017991.a:Ga0180434_10042068_3	GH168(128-408)	-	GH168	2
3300017991_20	3300017991.a:Ga0180434_10044152_1	PL33_2(56-201)	-	-	1
3300017991_20	3300017991.a:Ga0180434_10045858_3	GH32(122-425)	GH32(32)	GH32	3
3300017991_20	3300017991.a:Ga0180434_10045862_2	GH81(40-656)	GH81(2)+CBM32(72)+CBM38(6)+CBM56(1)+CBM6(13)	CBM56+GH81	3
3300017991_20	3300017991.a:Ga0180434_10046689_3	CE4(68-195)	-	-	1
3300017991_20	3300017991.a:Ga0180434_10047506_1	GH29(1-270)	GH29(34)	GH29	3
3300017991_20	3300017991.a:Ga0180434_10047511_1	GH32(102-399)	CBM66(1)	GH32	3
3300017991_20	3300017991.a:Ga0180434_10047511_3	GH5_2(62-298)	GH5(2)+CBM2(44)+CBM3(1)	GH5_2	3
3300017991_20	3300017991.a:Ga0180434_10047646_1	GH92(439-651)+GH92(652-891)	GH92(21)	GH92	3
3300017991_20	3300017991.a:Ga0180434_10048169_4	GH109(44-146)	-	-	1
3300017991_20	3300017991.a:Ga0180434_10048644_1	GH33(78-281)	GH33(52)	GH0	3
3300017991_20	3300017991.a:Ga0180434_10049563_1	GH39(67-367)	GH39(33)	GH39	3
3300017991_20	3300017991.a:Ga0180434_10050750_1	GH4(5-179)	GH4(6)	GH4	3
3300017991_20	3300017991.a:Ga0180434_10050790_1	GH127(2-452)	GH127(2)	GH127	3
3300017991_20	3300017991.a:Ga0180434_10051369_5	GH133(66-422)	GH133(1)	GH133	3
3300017991_20	3300017991.a:Ga0180434_10053007_1	CBM47(74-190)	-	CBM47	2
3300017991_20	3300017991.a:Ga0180434_10053094_1	CBM66(3-128)	-	-	1
3300017991_20	3300017991.a:Ga0180434_10053208_3	GH139(5-485)	GH139(1)	GH139	3
3300017991_20	3300017991.a:Ga0180434_10053499_1	GH148(240-402)	-	GH148	2
3300017991_20	3300017991.a:Ga0180434_10054204_2	PL35(376-548)	PL35(2)	PL35	3
3300017991_20	3300017991.a:Ga0180434_10056719_2	GT4(203-349)	GT4(110)	GT4	3
3300017991_20	3300017991.a:Ga0180434_10057232_3	CE17(61-212)	-	-	1
3300017991_20	3300017991.a:Ga0180434_10057781_2	GH136(31-341)	-	-	1
3300017991_20	3300017991.a:Ga0180434_10058632_1	GH127(37-567)	GH127(2)	GH127	3
3300017991_20	3300017991.a:Ga0180434_10059080_1	GH92(2-340)	-	GH92	2
3300017991_20	3300017991.a:Ga0180434_10059080_2	GH20(185-530)	-	GH20	2
3300017991_20	3300017991.a:Ga0180434_10061605_3	GT4(240-401)	-	GT4	2
3300017991_20	3300017991.a:Ga0180434_10061605_4	GH4(3-180)	GH4(8)	GH4	3
3300017991_20	3300017991.a:Ga0180434_10061896_2	GH109(37-147)	-	-	1
3300017991_20	3300017991.a:Ga0180434_10061896_3	GH10(122-390)	-	GH10	2
3300017991_20	3300017991.a:Ga0180434_10061919_1	GH16_14(3-121)	-	-	1
3300017991_20	3300017991.a:Ga0180434_10061923_1	GH5_13(40-212)	-	-	1
3300017991_20	3300017991.a:Ga0180434_10062402_1	GH2(34-611)	GH2(6)+CBM32(36)+CBM35(33)+CBM67(7)	CBM32+GH2	3
3300017991_20	3300017991.a:Ga0180434_10063689_2	GH10(73-379)	-	GH10	2
3300017991_20	3300017991.a:Ga0180434_10065082_1	GH33(93-417)	GH33(43)	GH33	3
3300017991_20	3300017991.a:Ga0180434_10065123_2	GH120(273-364)	GH120(2)+CBM6(47)	CBM6+GH120	3
3300017991_20	3300017991.a:Ga0180434_10065255_3	CBM66(186-326)	-	-	1
3300017991_20	3300017991.a:Ga0180434_10065291_1	GH20(6-207)	-	-	1
3300017991_20	3300017991.a:Ga0180434_10065633_3	GH109(52-166)	-	-	1
3300017991_20	3300017991.a:Ga0180434_10068211_2	CBM16(37-161)	-	-	1
3300017991_20	3300017991.a:Ga0180434_10068817_3	GH145(49-208)	-	-	1
3300017991_20	3300017991.a:Ga0180434_10069211_2	GH95(45-783)	GH95(11)	GH95	3
3300017991_20	3300017991.a:Ga0180434_10070062_3	GT2_Glycos_transf_2(5-138)	-	-	1
3300017991_20	3300017991.a:Ga0180434_10070413_1	CBM4(141-257)+GH148(321-443)	CBM4(9)	CBM4+GH148	3
3300017991_20	3300017991.a:Ga0180434_10070622_2	GT2_Glycos_transf_2(43-212)	-	-	1
3300017991_20	3300017991.a:Ga0180434_10040927_5	-	CE0(6)	CE0	2
3300017991_20	3300017991.a:Ga0180434_10037037_2	-	CE0(6)	CE0	2
3300017991_20	3300017991.a:Ga0180434_10025191_6	-	GH27(2)	GH27	2
3300017991_20	3300017991.a:Ga0180434_10029618_1	-	GH33(31)	-	1
3300017991_20	3300017991.a:Ga0180434_10016005_4	-	GH33(43)+CBM6(53)	-	1
3300017991_20	3300017991.a:Ga0180434_10036903_2	-	GH33(43)+CBM6(53)	-	1
3300017991_20	3300017991.a:Ga0180434_10016341_3	-	GH33(43)+CBM6(53)	-	1
3300017991_20	3300017991.a:Ga0180434_10066353_1	-	GH33(43)+CBM6(53)	-	1
3300017991_20	3300017991.a:Ga0180434_10056069_1	-	GH33(43)+CBM6(53)	-	1
3300017991_20	3300017991.a:Ga0180434_10016857_6	-	GH33(61)	GH0	2
3300017991_20	3300017991.a:Ga0180434_10010682_3	-	GH36(23)	GH36	2
3300017991_20	3300017991.a:Ga0180434_10028873_1	-	GH36(28)	GH36	2
3300017991_20	3300017991.a:Ga0180434_10035883_4	-	GH38(8)	-	1
3300017991_20	3300017991.a:Ga0180434_10019991_3	-	GH9(14)	-	1
3300017991_20	3300017991.a:Ga0180434_10022305_3	-	PL0(22)	PL0	2
3300017991_20	3300017991.a:Ga0180434_10017642_5	-	GT4(189)	GT4	2
3300017991_20	3300017991.a:Ga0180434_10014282_2	-	GT4(196)	GT4	2
3300017991_20	3300017991.a:Ga0180434_10050790_2	-	CBM51(15)	CBM32	2
3300017991_20	3300017991.a:Ga0180434_10015413_3	-	CBM51(15)	GH33	2
3300017991_20	3300017991.a:Ga0180434_10007308_1	-	CBM51(15)	CBM51	2
3300017991_20	3300017991.a:Ga0180434_10042458_2	-	CBM6(53)	-	1
3300017991_20	3300017991.a:Ga0180434_10017490_1	-	CBM6(53)	-	1
3300017991_20	3300017991.a:Ga0180434_10020219_3	-	-	CBM32	1
3300017991_20	3300017991.a:Ga0180434_10008656_11	-	-	GT30	1
3300017991_20	3300017991.a:Ga0180434_10027892_5	-	-	CBM38	1
3300017991_20	3300017991.a:Ga0180434_10016424_4	-	-	CBM51	1
3300017991_20	3300017991.a:Ga0180434_10009424_11	-	-	CBM4	1
3300017991_20	3300017991.a:Ga0180434_10018333_8	-	-	PL10_1	1
3300017991_20	3300017991.a:Ga0180434_10004739_1	-	-	CBM51	1
3300017991_20	3300017991.a:Ga0180434_10052719_1	-	-	CBM51	1
3300017991_20	3300017991.a:Ga0180434_10033009_3	-	-	CBM32	1
3300017991_20	3300017991.a:Ga0180434_10028889_2	-	-	CBM51	1
3300017991_20	3300017991.a:Ga0180434_10018442_3	-	-	GH117	1
3300017991_20	3300017991.a:Ga0180434_10018442_5	-	-	GH43_26	1
3300017991_20	3300017991.a:Ga0180434_10048925_1	-	-	CBM47	1
3300017991_20	3300017991.a:Ga0180434_10027319_2	-	-	GH2	1
3300017991_20	3300017991.a:Ga0180434_10038072_4	-	-	CBM51	1
3300017991_20	3300017991.a:Ga0180434_10022037_3	-	-	CBM32	1
3300017991_20	3300017991.a:Ga0180434_10048931_2	-	-	CBM66+GH43_26	1
3300017991_20	3300017991.a:Ga0180434_10010435_8	-	-	GH2	1
3300017991_20	3300017991.a:Ga0180434_10010435_9	-	-	GH2	1
3300017991_20	3300017991.a:Ga0180434_10061555_1	-	-	GH13_11	1
3300017991_20	3300017991.a:Ga0180434_10007178_3	-	-	CBM47	1
3300017991_20	3300017991.a:Ga0180434_10023089_4	-	-	GH29	1
3300017991_20	3300017991.a:Ga0180434_10023089_5	-	-	CBM32	1
3300017991_20	3300017991.a:Ga0180434_10066229_1	-	-	GH0	1
3300017991_20	3300017991.a:Ga0180434_10066229_2	-	-	GH0	1
3300017991_20	3300017991.a:Ga0180434_10016868_1	-	-	CBM32	1
3300017991_20	3300017991.a:Ga0180434_10013375_5	-	-	CBM38	1
3300017991_20	3300017991.a:Ga0180434_10053926_3	-	-	GH2	1
3300017991_20	3300017991.a:Ga0180434_10024622_5	-	-	GT4	1
3300017991_20	3300017991.a:Ga0180434_10009566_3	-	-	GH0	1
3300017991_20	3300017991.a:Ga0180434_10018631_4	-	-	GH2	1
3300017991_20	3300017991.a:Ga0180434_10010675_10	-	-	CBM51	1
3300017991_20	3300017991.a:Ga0180434_10010356_3	-	-	GH2	1
3300017991_20	3300017991.a:Ga0180434_10017660_1	-	-	CBM66	1
3300017991_20	3300017991.a:Ga0180434_10039078_2	-	-	GH6	1
3300017991_20	3300017991.a:Ga0180434_10011459_5	-	-	AA1	1
3300017991_20	3300017991.a:Ga0180434_10009002_1	-	-	GH167	1
3300017991_20	3300017991.a:Ga0180434_10009002_7	-	-	GH0	1
3300017991_20	3300017991.a:Ga0180434_10008565_5	-	-	GH2	1
3300017991_20	3300017991.a:Ga0180434_10043509_1	-	-	GT4	1
3300017991_20	3300017991.a:Ga0180434_10024319_4	-	-	CBM6	1
3300017991_20	3300017991.a:Ga0180434_10018608_2	-	-	GH13_30	1
3300017991_20	3300017991.a:Ga0180434_10011798_1	-	-	GH36	1
3300017991_20	3300017991.a:Ga0180434_10020973_2	-	-	CBM51	1
3300017991_20	3300017991.a:Ga0180434_10019507_2	-	-	CBM84	1
3300017991_20	3300017991.a:Ga0180434_10035478_1	-	-	CBM38	1
3300017991_20	3300017991.a:Ga0180434_10048622_2	-	-	CBM47	1
3300017991_20	3300017991.a:Ga0180434_10024282_5	-	-	CBM57	1
3300017991_20	3300017991.a:Ga0180434_10019723_4	-	-	GT4	1
3300017991_20	3300017991.a:Ga0180434_10047267_1	-	-	CBM47	1
3300017991_20	3300017991.a:Ga0180434_10024918_2	-	-	GH0	1
3300017991_20	3300017991.a:Ga0180434_10014046_3	-	-	GH0	1
3300017991_20	3300017991.a:Ga0180434_10056169_2	-	-	CBM32	1
3300017991_20	3300017991.a:Ga0180434_10018602_3	-	-	GH0	1
3300017991_20	3300017991.a:Ga0180434_10015413_5	-	-	CBM32	1
3300017991_20	3300017991.a:Ga0180434_10053646_1	-	-	GH43_26	1
3300017991_20	3300017991.a:Ga0180434_10007069_4	-	-	GH43	1
3300017991_20	3300017991.a:Ga0180434_10024561_2	-	-	GH29	1
3300017991_20	3300017991.a:Ga0180434_10044837_1	-	-	CBM47	1
3300017991_20	3300017991.a:Ga0180434_10013274_2	-	-	CBM47	1
3300017991_20	3300017991.a:Ga0180434_10004734_5	-	-	CBM51	1
3300017991_20	3300017991.a:Ga0180434_10021719_2	-	-	GH27	1
3300017991_20	3300017991.a:Ga0180434_10021719_4	-	-	GH32	1
3300017991_20	3300017991.a:Ga0180434_10017430_3	-	-	CBM51	1
3300017991_20	3300017991.a:Ga0180434_10012830_2	-	-	GT4	1
3300017991_20	3300017991.a:Ga0180434_10044834_2	-	-	CBM47	1
3300017991_20	3300017991.a:Ga0180434_10056462_1	-	-	GH33	1
3300017991_20	3300017991.a:Ga0180434_10033710_3	-	-	GT4	1
3300017991_20	3300017991.a:Ga0180434_10018791_1	-	-	CBM47	1
3300017991_20	3300017991.a:Ga0180434_10045654_2	-	-	GH117	1
3300017991_20	3300017991.a:Ga0180434_10045654_3	-	-	GH117	1
3300017991_20	3300017991.a:Ga0180434_10064726_1	-	-	GH2	1
3300017991_20	3300017991.a:Ga0180434_10017365_1	-	-	CBM32	1
3300017991_20	3300017991.a:Ga0180434_10003854_13	-	-	GH28	1
3300017991_20	3300017991.a:Ga0180434_10020591_4	-	-	CBM38	1
3300017991_24	3300017991.a:Ga0180434_10000999_28	GT4(227-357)	GT4(31)	-	2
3300017991_24	3300017991.a:Ga0180434_10001135_17	CE14(11-106)	CE14(22)	-	2
3300017991_24	3300017991.a:Ga0180434_10001135_21	GT35(101-468)	GT35(2)	GT35	3
3300017991_24	3300017991.a:Ga0180434_10001958_6	CBM9(46-228)	CBM9(2)	CBM9	3
3300017991_24	3300017991.a:Ga0180434_10001958_7	GH130(2-317)	GH130(1)	GH130	3
3300017991_24	3300017991.a:Ga0180434_10002073_11	GT28(193-356)	GT28(71)	-	2
3300017991_24	3300017991.a:Ga0180434_10002073_19	GT1(10-415)	-	-	1
3300017991_24	3300017991.a:Ga0180434_10002073_4	GT4(210-355)	-	-	1
3300017991_24	3300017991.a:Ga0180434_10002073_7	GT9(80-330)	-	-	1
3300017991_24	3300017991.a:Ga0180434_10002073_9	GT87(81-234)	-	-	1
3300017991_24	3300017991.a:Ga0180434_10002091_13	GH38(40-306)	GH38(20)	GH38	3
3300017991_24	3300017991.a:Ga0180434_10002091_17	GH97(11-658)	GH97(1)	GH97	3
3300017991_24	3300017991.a:Ga0180434_10002183_18	GH77(27-515)	GH77(4)	GH77	3
3300017991_24	3300017991.a:Ga0180434_10002183_19	GT2_Glyco_tranf_2_3(52-281)	GT2(148)	GT2	3
3300017991_24	3300017991.a:Ga0180434_10002199_21	GH10(226-471)	-	-	1
3300017991_24	3300017991.a:Ga0180434_10002356_13	GT41(76-564)	-	-	1
3300017991_24	3300017991.a:Ga0180434_10002396_7	CE1(52-236)	-	-	1
3300017991_24	3300017991.a:Ga0180434_10002409_13	CBM51(299-436)	-	-	1
3300017991_24	3300017991.a:Ga0180434_10002479_16	GT4(213-346)	-	GT4	2
3300017991_24	3300017991.a:Ga0180434_10002639_21	GT2_Glycos_transf_2(278-398)	-	GT2	2
3300017991_24	3300017991.a:Ga0180434_10002835_15	GT89(26-374)	GT89(8)	-	2
3300017991_24	3300017991.a:Ga0180434_10003043_9	CBM22(138-266)	-	-	1
3300017991_24	3300017991.a:Ga0180434_10003095_4	GT83(18-371)	-	-	1
3300017991_24	3300017991.a:Ga0180434_10003584_16	GH13_16(39-392)	GH13(5)	GH13_16	3
3300017991_24	3300017991.a:Ga0180434_10003839_12	GT19(11-364)	-	-	1
3300017991_24	3300017991.a:Ga0180434_10003839_9	GT2_Glyco_tranf_2_3(58-260)	-	GT2	2
3300017991_24	3300017991.a:Ga0180434_10003891_1	GH13_11(101-452)	GH13(2)+GH77(11)+CBM48(1)	CBM48+GH13_11	3
3300017991_24	3300017991.a:Ga0180434_10003891_2	CBM48(140-225)+GH13_9(291-590)	GH13(1)+CBM48(2)	CBM48+GH13_9	3
3300017991_24	3300017991.a:Ga0180434_10004784_7	GT20(2-468)	GT20(1)	GT20	3
3300017991_24	3300017991.a:Ga0180434_10004784_8	GT2_Glycos_transf_2(9-170)	-	-	1
3300017991_24	3300017991.a:Ga0180434_10004784_9	GT2_Glycos_transf_2(4-167)	-	-	1
3300017991_24	3300017991.a:Ga0180434_10004874_7	CE4(53-277)	-	-	1
3300017991_24	3300017991.a:Ga0180434_10005042_8	GT30(34-213)	-	GT30	2
3300017991_24	3300017991.a:Ga0180434_10005173_8	CE11(1-249)	CE11(17)	CE11	3
3300017991_24	3300017991.a:Ga0180434_10005298_10	GT2_Glycos_transf_2(9-141)	GT2(103)	-	2
3300017991_24	3300017991.a:Ga0180434_10005614_11	GT26(60-229)	GT26(13)	-	2
3300017991_24	3300017991.a:Ga0180434_10005614_4	GT4(246-386)	-	-	1
3300017991_24	3300017991.a:Ga0180434_10005614_7	GT4(205-360)	-	GT4	2
3300017991_24	3300017991.a:Ga0180434_10005614_8	GT4(212-349)	-	GT4	2
3300017991_24	3300017991.a:Ga0180434_10005765_10	GT3(2-234)	GT3(2)	-	2
3300017991_24	3300017991.a:Ga0180434_10006551_3	CE4(62-168)	-	-	1
3300017991_24	3300017991.a:Ga0180434_10006682_2	GT35(110-823)	GT35(1)	GT35	3
3300017991_24	3300017991.a:Ga0180434_10006997_3	GT4(230-376)	-	-	1
3300017991_24	3300017991.a:Ga0180434_10006997_4	GT4(216-368)	-	-	1
3300017991_24	3300017991.a:Ga0180434_10006997_8	GT4(236-390)	-	-	1
3300017991_24	3300017991.a:Ga0180434_10008252_1	GT83(94-391)	-	-	1
3300017991_24	3300017991.a:Ga0180434_10008252_4	GT9(119-363)	-	-	1
3300017991_24	3300017991.a:Ga0180434_10008252_5	GT4(255-394)	-	-	1
3300017991_24	3300017991.a:Ga0180434_10010577_3	GT2_Glycos_transf_2(9-166)	-	GT2	2
3300017991_24	3300017991.a:Ga0180434_10010739_5	GT83(48-375)	-	-	1
3300017991_24	3300017991.a:Ga0180434_10011419_7	GT87(92-351)	-	-	1
3300017991_24	3300017991.a:Ga0180434_10011729_2	CE1(150-394)	-	-	1
3300017991_24	3300017991.a:Ga0180434_10012959_11	GT3(34-370)	GT3(2)	GT3	3
3300017991_24	3300017991.a:Ga0180434_10013499_1	GT89(18-451)	GT89(7)	GT0	3
3300017991_24	3300017991.a:Ga0180434_10013545_6	GT2_Glycos_transf_2(11-172)	GT2(34)	-	2
3300017991_24	3300017991.a:Ga0180434_10014159_3	GT4(185-339)+GT4(601-759)	-	-	1
3300017991_24	3300017991.a:Ga0180434_10014437_4	PL12_3(431-576)	PL12(3)	PL12_3	3
3300017991_24	3300017991.a:Ga0180434_10014727_5	GT83(45-556)	-	-	1
3300017991_24	3300017991.a:Ga0180434_10015396_4	GH109(2-117)	-	-	1
3300017991_24	3300017991.a:Ga0180434_10016683_4	GT2_Glycos_transf_2(2-140)	-	-	1
3300017991_24	3300017991.a:Ga0180434_10017815_4	CE1(90-246)	-	-	1
3300017991_24	3300017991.a:Ga0180434_10018524_1	GH20(161-433)	GH20(1)+CBM32(80)+CBM5(44)	GH20	3
3300017991_24	3300017991.a:Ga0180434_10019451_4	GT9(81-329)	GT9(21)	-	2
3300017991_24	3300017991.a:Ga0180434_10019726_1	GH2(3-627)	GH2(11)+CBM51(5)+CBM67(4)	GH2	3
3300017991_24	3300017991.a:Ga0180434_10019743_3	CE4(37-145)	-	-	1
3300017991_24	3300017991.a:Ga0180434_10020762_1	CE14(14-95)	-	-	1
3300017991_24	3300017991.a:Ga0180434_10023818_3	GH38(2-227)	GH38(1)	GH38	3
3300017991_24	3300017991.a:Ga0180434_10025580_4	GT2_Glycos_transf_2(5-133)	-	-	1
3300017991_24	3300017991.a:Ga0180434_10025595_4	GT4(189-333)	-	-	1
3300017991_24	3300017991.a:Ga0180434_10027808_7	GT4(184-308)	-	-	1
3300017991_24	3300017991.a:Ga0180434_10030045_3	GT89(19-354)	-	-	1
3300017991_24	3300017991.a:Ga0180434_10031205_4	GH113(33-336)	-	GH113	2
3300017991_24	3300017991.a:Ga0180434_10031848_4	GT2_Glycos_transf_2(12-137)	-	-	1
3300017991_24	3300017991.a:Ga0180434_10031964_1	GH20(1-185)	GH20(1)	-	2
3300017991_24	3300017991.a:Ga0180434_10032122_3	GT4(202-354)	-	GT4	2
3300017991_24	3300017991.a:Ga0180434_10036886_3	CE1(45-217)	-	-	1
3300017991_24	3300017991.a:Ga0180434_10050618_2	GH50(118-467)	-	-	1
3300017991_24	3300017991.a:Ga0180434_10054710_1	CE1(10-192)	-	-	1
3300017991_24	3300017991.a:Ga0180434_10067500_1	GH51(2-246)	GH51(1)	GH51	3
3300017991_24	3300017991.a:Ga0180434_10006817_2	-	GH33(43)+CBM6(53)	-	1
3300017991_24	3300017991.a:Ga0180434_10008765_1	-	GH38(1)	-	1
3300017991_24	3300017991.a:Ga0180434_10003229_15	-	GH65(5)	-	1
3300017991_24	3300017991.a:Ga0180434_10007669_3	-	GT0(34)	GT2	2
3300017991_24	3300017991.a:Ga0180434_10025595_5	-	GT0(93)	-	1
3300017991_24	3300017991.a:Ga0180434_10069016_2	-	GT105(2)	-	1
3300017991_24	3300017991.a:Ga0180434_10001100_16	-	CBM13(52)	-	1
3300017991_24	3300017991.a:Ga0180434_10007488_5	-	CBM13(52)	-	1
3300017991_24	3300017991.a:Ga0180434_10002547_15	-	CBM13(52)	-	1
3300017991_24	3300017991.a:Ga0180434_10006033_13	-	CBM5(68)	-	1
3300017991_24	3300017991.a:Ga0180434_10007883_6	-	CBM57(6)	-	1
3300017991_24	3300017991.a:Ga0180434_10022889_4	-	CBM62(1)	-	1
3300017991_24	3300017991.a:Ga0180434_10002356_21	-	-	GT2	1
3300017991_24	3300017991.a:Ga0180434_10005042_12	-	-	GT4	1
3300017991_24	3300017991.a:Ga0180434_10004327_13	-	-	GT2	1
3300017991_24	3300017991.a:Ga0180434_10007166_7	-	-	GH20	1
3300017991_24	3300017991.a:Ga0180434_10008765_7	-	-	GT47	1
3300017991_24	3300017991.a:Ga0180434_10004462_7	-	-	GH28	1
3300017991_24	3300017991.a:Ga0180434_10003469_1	-	-	GH0	1
3300017991_24	3300017991.a:Ga0180434_10004788_2	-	-	AA4	1
3300017991_24	3300017991.a:Ga0180434_10013401_4	-	-	GT13	1
3300017991_24	3300017991.a:Ga0180434_10055509_2	-	-	CBM38+GH32	1
3300017991_24	3300017991.a:Ga0180434_10004563_10	-	-	GH6	1
3300017991_24	3300017991.a:Ga0180434_10013141_2	-	-	GT4	1
3300017991_24	3300017991.a:Ga0180434_10015345_5	-	-	GH13_11	1
3300017991_24	3300017991.a:Ga0180434_10016683_7	-	-	GT4	1
3300017991_24	3300017991.a:Ga0180434_10006551_5	-	-	GT4	1
3300017991_24	3300017991.a:Ga0180434_10013988_6	-	-	GH6	1
3300017991_24	3300017991.a:Ga0180434_10014673_4	-	-	GT4	1
3300017991_24	3300017991.a:Ga0180434_10056600_2	-	-	CBM84	1
3300017991_24	3300017991.a:Ga0180434_10064190_2	-	-	GT2	1
3300017991_46	3300017991.a:Ga0180434_10001971_18	GT4(200-352)	-	GT4	2
3300017991_46	3300017991.a:Ga0180434_10001971_19	CE4(87-225)	-	-	1
3300017991_46	3300017991.a:Ga0180434_10001971_6	GH127(132-344)	-	GH127	2
3300017991_46	3300017991.a:Ga0180434_10002991_20	GT4(193-344)	-	GT4	2
3300017991_46	3300017991.a:Ga0180434_10003054_14	GT35(281-643)	GT35(2)	GT35	3
3300017991_46	3300017991.a:Ga0180434_10003892_2	GT2_Glycos_transf_2(3-166)	GT2(34)	-	2
3300017991_46	3300017991.a:Ga0180434_10005240_7	GT4(241-388)	-	GT4	2
3300017991_46	3300017991.a:Ga0180434_10005677_10	GT2_Glycos_transf_2(9-108)	-	-	1
3300017991_46	3300017991.a:Ga0180434_10005677_12	GT4(201-335)	-	GT4	2
3300017991_46	3300017991.a:Ga0180434_10005677_13	GT9(140-349)	-	-	1
3300017991_46	3300017991.a:Ga0180434_10005720_6	GT30(41-210)	GT30(22)	GT30	3
3300017991_46	3300017991.a:Ga0180434_10005994_5	CE1(28-187)	-	-	1
3300017991_46	3300017991.a:Ga0180434_10006271_8	GT19(17-388)	GT19(22)	GT19	3
3300017991_46	3300017991.a:Ga0180434_10006572_7	GH109(38-145)	-	-	1
3300017991_46	3300017991.a:Ga0180434_10006882_6	GT83(211-514)	-	-	1
3300017991_46	3300017991.a:Ga0180434_10006882_7	GT2_Glycos_transf_2(4-172)	-	-	1
3300017991_46	3300017991.a:Ga0180434_10007748_5	CBM51(256-393)	-	-	1
3300017991_46	3300017991.a:Ga0180434_10007793_10	GT83(30-486)	-	-	1
3300017991_46	3300017991.a:Ga0180434_10008090_1	GT4(204-354)	GT4(197)	-	2
3300017991_46	3300017991.a:Ga0180434_10008090_3	GT4(200-350)	-	-	1
3300017991_46	3300017991.a:Ga0180434_10008090_5	GT4(223-379)+PL12(770-906)	PL0(21)	GT4	3
3300017991_46	3300017991.a:Ga0180434_10009188_11	GT2_Glycos_transf_2(64-162)	-	-	1
3300017991_46	3300017991.a:Ga0180434_10009188_13	GT4(206-358)	-	-	1
3300017991_46	3300017991.a:Ga0180434_10009859_1	GT4(156-304)	GT4(34)	-	2
3300017991_46	3300017991.a:Ga0180434_10010335_3	GT2_Glycos_transf_2(3-165)	GT2(136)	GT2	3
3300017991_46	3300017991.a:Ga0180434_10010411_4	GT4(200-340)	GT4(11)	GT4	3
3300017991_46	3300017991.a:Ga0180434_10010757_2	CE11(7-278)	-	CE11	2
3300017991_46	3300017991.a:Ga0180434_10011332_4	GT81(10-314)	GT81(7)	GT81	3
3300017991_46	3300017991.a:Ga0180434_10013619_2	GT2_Glycos_transf_2(24-156)	-	GT2	2
3300017991_46	3300017991.a:Ga0180434_10013619_4	GT83(89-382)	-	-	1
3300017991_46	3300017991.a:Ga0180434_10015105_4	AA4(8-237)	-	-	1
3300017991_46	3300017991.a:Ga0180434_10019800_6	CBM51(278-393)	-	-	1
3300017991_46	3300017991.a:Ga0180434_10022513_3	CBM2(62-155)+GH5_1(197-522)+CBM2(780-859)	GH5(9)+CBM2(9)+CBM3(9)	CBM2+GH5_1	3
3300017991_46	3300017991.a:Ga0180434_10026834_1	GH109(6-118)	-	-	1
3300017991_46	3300017991.a:Ga0180434_10027072_1	GT5(2-308)	GT5(14)	GT5	3
3300017991_46	3300017991.a:Ga0180434_10027072_3	GT9(69-324)	-	GT9	2
3300017991_46	3300017991.a:Ga0180434_10027072_5	GT4(204-342)	-	GT4	2
3300017991_46	3300017991.a:Ga0180434_10028794_5	GT2_Glycos_transf_2(4-111)	-	-	1
3300017991_46	3300017991.a:Ga0180434_10029189_2	GT4(189-340)	-	-	1
3300017991_46	3300017991.a:Ga0180434_10029189_4	GT4(207-339)	-	-	1
3300017991_46	3300017991.a:Ga0180434_10030921_3	GT2_Glycos_transf_2(6-123)	GT2(51)	-	2
3300017991_46	3300017991.a:Ga0180434_10032302_1	GT26(118-287)	-	-	1
3300017991_46	3300017991.a:Ga0180434_10033641_3	GT4(228-375)	-	GT4	2
3300017991_46	3300017991.a:Ga0180434_10033972_3	GT83(19-505)	-	GT83	2
3300017991_46	3300017991.a:Ga0180434_10034523_3	GH13_11(168-519)	GH13(2)+CBM48(1)	CBM48+GH13_11	3
3300017991_46	3300017991.a:Ga0180434_10035157_2	GT4(181-332)	-	-	1
3300017991_46	3300017991.a:Ga0180434_10035282_1	PL33_2(312-457)	-	PL33_2	2
3300017991_46	3300017991.a:Ga0180434_10035786_2	GT28(209-370)	GT28(38)	-	2
3300017991_46	3300017991.a:Ga0180434_10036022_1	GT2_Glycos_transf_2(16-139)	-	-	1
3300017991_46	3300017991.a:Ga0180434_10036022_2	GT94(129-329)	-	-	1
3300017991_46	3300017991.a:Ga0180434_10044421_2	CE9(18-361)	CE9(42)	CE9	3
3300017991_46	3300017991.a:Ga0180434_10051145_5	GH109(36-150)	-	-	1
3300017991_46	3300017991.a:Ga0180434_10052343_1	GH57(8-289)	GH57(11)	GH57	3
3300017991_46	3300017991.a:Ga0180434_10053361_1	GH13_9(1-203)	GH13(1)+CBM48(2)	CBM48+GH13_9	3
3300017991_46	3300017991.a:Ga0180434_10055585_2	GH109(20-131)	-	-	1
3300017991_46	3300017991.a:Ga0180434_10055585_4	GT83(1-226)	-	-	1
3300017991_46	3300017991.a:Ga0180434_10062388_2	GT4(188-338)	-	-	1
3300017991_46	3300017991.a:Ga0180434_10062388_4	GT2_Glycos_transf_2(2-145)	-	-	1
3300017991_46	3300017991.a:Ga0180434_10064097_2	GT4(207-355)	-	-	1
3300017991_46	3300017991.a:Ga0180434_10052343_3	-	GH57(5)	-	1
3300017991_46	3300017991.a:Ga0180434_10041440_1	-	GT26(29)	-	1
3300017991_46	3300017991.a:Ga0180434_10005058_1	-	CBM5(68)	-	1
3300017991_46	3300017991.a:Ga0180434_10028618_3	-	-	GH6	1
3300017991_46	3300017991.a:Ga0180434_10010386_4	-	-	GT47	1
3300017991_46	3300017991.a:Ga0180434_10007355_7	-	-	GT2	1
3300017991_46	3300017991.a:Ga0180434_10005994_4	-	-	GH0	1
3300017991_46	3300017991.a:Ga0180434_10028893_2	-	-	GH38	1
3300017991_46	3300017991.a:Ga0180434_10001971_7	-	-	GH28	1
3300017991_46	3300017991.a:Ga0180434_10014912_2	-	-	GH13_11	1
3300017991_46	3300017991.a:Ga0180434_10010580_6	-	-	GH13_30	1
3300017991_46	3300017991.a:Ga0180434_10012458_1	-	-	GT4	1
3300017991_46	3300017991.a:Ga0180434_10059647_1	-	-	GT2	1
3300017991_46	3300017991.a:Ga0180434_10007867_1	-	-	AA1	1
3300017991_46	3300017991.a:Ga0180434_10047611_2	-	-	GT13	1
3300017991_46	3300017991.a:Ga0180434_10011332_5	-	-	GT4	1
3300017991_46	3300017991.a:Ga0180434_10011332_7	-	-	GT4	1
3300017992_49	3300017992.a:Ga0180435_10000606_9	GT83(15-398)	-	-	1
3300017992_49	3300017992.a:Ga0180435_10000610_20	GT2_Glycos_transf_2(9-170)	-	GT2	2
3300017992_49	3300017992.a:Ga0180435_10000634_24	GT4(194-342)	-	-	1
3300017992_49	3300017992.a:Ga0180435_10000792_7	GH133(305-664)	GH133(1)	GH133	3
3300017992_49	3300017992.a:Ga0180435_10000884_16	GT4(198-353)	-	-	1
3300017992_49	3300017992.a:Ga0180435_10000884_17	GT4(199-342)	-	-	1
3300017992_49	3300017992.a:Ga0180435_10000884_28	GT4(214-349)	-	GT4	2
3300017992_49	3300017992.a:Ga0180435_10001404_7	PL17(542-661)	-	-	1
3300017992_49	3300017992.a:Ga0180435_10001440_15	GH13_18(83-426)	GH13(79)	GH13_18	3
3300017992_49	3300017992.a:Ga0180435_10001440_9	GH120(302-394)	GH120(2)+CBM6(47)	CBM6+GH120	3
3300017992_49	3300017992.a:Ga0180435_10001521_2	GH32(324-593)	-	GH32	2
3300017992_49	3300017992.a:Ga0180435_10001521_3	GH109(43-152)	-	-	1
3300017992_49	3300017992.a:Ga0180435_10001647_5	GT21(42-264)	-	-	1
3300017992_49	3300017992.a:Ga0180435_10001647_9	GH29(34-362)	GH29(55)	CBM32+GH29	3
3300017992_49	3300017992.a:Ga0180435_10001654_13	GT2_Glycos_transf_2(21-185)	-	-	1
3300017992_49	3300017992.a:Ga0180435_10001654_14	GT75(75-317)	GT0(132)	GT0+GT2	3
3300017992_49	3300017992.a:Ga0180435_10001654_2	CE15(38-368)	-	CE0+CE15	2
3300017992_49	3300017992.a:Ga0180435_10001654_3	GH95(212-945)	GH95(1)+CBM13(55)+CBM32(113)+CBM51(9)	GH95	3
3300017992_49	3300017992.a:Ga0180435_10001687_13	GH130(31-331)	GH130(1)	GH130	3
3300017992_49	3300017992.a:Ga0180435_10001687_14	GH38(241-493)	GH38(25)	GH38	3
3300017992_49	3300017992.a:Ga0180435_10001687_3	GT4(237-393)	-	GT4	2
3300017992_49	3300017992.a:Ga0180435_10001732_17	GH109(48-156)	-	-	1
3300017992_49	3300017992.a:Ga0180435_10001732_18	CBM32(679-796)	-	CBM67+GH78	2
3300017992_49	3300017992.a:Ga0180435_10001823_5	GT4(213-371)	-	-	1
3300017992_49	3300017992.a:Ga0180435_10001823_6	GT4(181-321)	-	-	1
3300017992_49	3300017992.a:Ga0180435_10001823_7	GT2_Glycos_transf_2(7-165)	-	GT2	2
3300017992_49	3300017992.a:Ga0180435_10001912_18	GT2_Glycos_transf_2(13-180)	-	GT2	2
3300017992_49	3300017992.a:Ga0180435_10001912_19	GT2_Glycos_transf_2(13-121)	GT2(129)	GT2	3
3300017992_49	3300017992.a:Ga0180435_10001984_10	GT2_Glyco_tranf_2_3(56-272)	-	-	1
3300017992_49	3300017992.a:Ga0180435_10001984_3	GT9(81-288)	-	-	1
3300017992_49	3300017992.a:Ga0180435_10001984_4	GT9(84-245)	-	-	1
3300017992_49	3300017992.a:Ga0180435_10002151_9	GH141(24-537)	-	GH141	2
3300017992_49	3300017992.a:Ga0180435_10002240_10	GH13_3(195-381)+GH133(1086-1458)	GH133(3)	GH133+GH13	3
3300017992_49	3300017992.a:Ga0180435_10002240_11	CE4(87-266)	-	-	1
3300017992_49	3300017992.a:Ga0180435_10002436_1	GH102(147-293)	GH102(28)	GH102	3
3300017992_49	3300017992.a:Ga0180435_10002663_1	GH10(182-492)	-	GH10	2
3300017992_49	3300017992.a:Ga0180435_10002663_10	CE14(6-111)	-	-	1
3300017992_49	3300017992.a:Ga0180435_10002663_12	GT4(229-378)	-	GT4	2
3300017992_49	3300017992.a:Ga0180435_10002697_1	GH141(300-844)	-	GH0	2
3300017992_49	3300017992.a:Ga0180435_10002697_7	GH109(70-169)	-	-	1
3300017992_49	3300017992.a:Ga0180435_10003150_12	GT4(214-360)	-	-	1
3300017992_49	3300017992.a:Ga0180435_10003150_13	GT9(81-345)	-	-	1
3300017992_49	3300017992.a:Ga0180435_10003579_12	GT35(123-644)	GT35(2)	GT35	3
3300017992_49	3300017992.a:Ga0180435_10003953_10	CE11(4-274)	CE11(17)	CE11	3
3300017992_49	3300017992.a:Ga0180435_10004184_1	GH109(35-149)	-	-	1
3300017992_49	3300017992.a:Ga0180435_10004184_4	GH2(56-488)	GH2(8)+CBM42(2)+CBM67(18)	GH2	3
3300017992_49	3300017992.a:Ga0180435_10004184_7	GH141(24-565)	-	GH0	2
3300017992_49	3300017992.a:Ga0180435_10004649_6	GT4(252-403)	-	GT4	2
3300017992_49	3300017992.a:Ga0180435_10004649_7	GH57(6-322)	GH57(3)	GH57	3
3300017992_49	3300017992.a:Ga0180435_10004821_5	GT9(138-314)	-	-	1
3300017992_49	3300017992.a:Ga0180435_10005008_1	PL12(435-573)	-	PL12	2
3300017992_49	3300017992.a:Ga0180435_10005073_10	GH57(6-339)	-	GH0	2
3300017992_49	3300017992.a:Ga0180435_10005100_1	GH141(67-339)	-	GH0	2
3300017992_49	3300017992.a:Ga0180435_10006147_2	GT2_Glycos_transf_2(4-154)	GT2(40)	-	2
3300017992_49	3300017992.a:Ga0180435_10006147_3	GT4(206-360)	-	-	1
3300017992_49	3300017992.a:Ga0180435_10006147_4	GT4(168-318)	-	-	1
3300017992_49	3300017992.a:Ga0180435_10006147_5	GT4(200-349)	-	GT4	2
3300017992_49	3300017992.a:Ga0180435_10006227_5	GH43(260-515)	-	-	1
3300017992_49	3300017992.a:Ga0180435_10006297_3	GH20(93-286)	-	-	1
3300017992_49	3300017992.a:Ga0180435_10006297_4	CBM57(1142-1216)	-	CBM57	2
3300017992_49	3300017992.a:Ga0180435_10006362_3	GT4(227-384)	GT4(193)	GT4	3
3300017992_49	3300017992.a:Ga0180435_10006670_4	GH151(328-450)	-	-	1
3300017992_49	3300017992.a:Ga0180435_10006670_5	GH95(61-780)	-	-	1
3300017992_49	3300017992.a:Ga0180435_10008577_3	GT19(7-355)	GT19(27)	GT19	3
3300017992_49	3300017992.a:Ga0180435_10011640_7	GT4(194-334)	-	GT4	2
3300017992_49	3300017992.a:Ga0180435_10011640_8	GT4(194-339)	-	GT4	2
3300017992_49	3300017992.a:Ga0180435_10012054_5	PL25(40-200)	-	-	1
3300017992_49	3300017992.a:Ga0180435_10017405_2	GH109(3-125)	-	-	1
3300017992_49	3300017992.a:Ga0180435_10020507_3	GT2_Glycos_transf_2(9-133)	-	-	1
3300017992_49	3300017992.a:Ga0180435_10020507_4	GT2_Glycos_transf_2(14-146)	-	-	1
3300017992_49	3300017992.a:Ga0180435_10020507_5	GT2_Glycos_transf_2(13-134)	-	-	1
3300017992_49	3300017992.a:Ga0180435_10021395_3	GH94(2-778)	GH94(3)	GH94	3
3300017992_49	3300017992.a:Ga0180435_10023055_1	CBM51(126-208)	-	-	1
3300017992_49	3300017992.a:Ga0180435_10024384_1	GH139(44-800)	-	GH139	2
3300017992_49	3300017992.a:Ga0180435_10024782_1	GH88(52-441)	GH88(5)	GH88	3
3300017992_49	3300017992.a:Ga0180435_10025226_1	GT2_Glycos_transf_2(9-169)	GT2(26)	-	2
3300017992_49	3300017992.a:Ga0180435_10026156_2	GT4(185-333)	-	-	1
3300017992_49	3300017992.a:Ga0180435_10027006_5	GH29(44-391)	GH29(4)	GH29	3
3300017992_49	3300017992.a:Ga0180435_10028123_4	GT30(34-213)	-	GT30	2
3300017992_49	3300017992.a:Ga0180435_10030010_1	GH95(63-794)	-	-	1
3300017992_49	3300017992.a:Ga0180435_10030010_2	GH141(162-690)	-	GH141	2
3300017992_49	3300017992.a:Ga0180435_10031236_3	GH109(48-160)	-	-	1
3300017992_49	3300017992.a:Ga0180435_10031236_4	GH109(46-160)	-	-	1
3300017992_49	3300017992.a:Ga0180435_10036780_2	GT2_Glycos_transf_2(5-166)	GT2(23)	GT2	3
3300017992_49	3300017992.a:Ga0180435_10038721_3	GT4(194-347)	-	-	1
3300017992_49	3300017992.a:Ga0180435_10047160_2	GH109(4-115)	-	-	1
3300017992_49	3300017992.a:Ga0180435_10060749_2	GT28(209-375)	-	-	1
3300017992_49	3300017992.a:Ga0180435_10003044_16	-	GH140(7)	-	1
3300017992_49	3300017992.a:Ga0180435_10008640_2	-	GH33(43)+CBM6(53)	-	1
3300017992_49	3300017992.a:Ga0180435_10003044_7	-	GH38(8)	-	1
3300017992_49	3300017992.a:Ga0180435_10001823_3	-	GT0(93)	-	1
3300017992_49	3300017992.a:Ga0180435_10022193_2	-	CBM5(49)	-	1
3300017992_49	3300017992.a:Ga0180435_10005434_8	-	CBM50(35)	-	1
3300017992_49	3300017992.a:Ga0180435_10001732_4	-	-	GT47	1
3300017992_49	3300017992.a:Ga0180435_10015851_5	-	-	GT51	1
3300017992_49	3300017992.a:Ga0180435_10000792_19	-	-	GH0	1
3300017992_49	3300017992.a:Ga0180435_10020916_2	-	-	GT13	1
3300017992_49	3300017992.a:Ga0180435_10000606_3	-	-	GT30	1
3300017992_49	3300017992.a:Ga0180435_10000276_12	-	-	CBM48	1
3300017992_49	3300017992.a:Ga0180435_10013728_5	-	-	GH6	1
3300017992_49	3300017992.a:Ga0180435_10000610_26	-	-	GT4	1
3300017992_49	3300017992.a:Ga0180435_10000610_33	-	-	GT4	1
3300017992_49	3300017992.a:Ga0180435_10006362_2	-	-	CE12	1
3300017992_49	3300017992.a:Ga0180435_10002550_4	-	-	GT4	1
3300017992_49	3300017992.a:Ga0180435_10008073_5	-	-	GH28	1
3300017992_49	3300017992.a:Ga0180435_10023055_2	-	-	CBM51	1
3300017992_49	3300017992.a:Ga0180435_10001984_12	-	-	GT2	1
3300017992_49	3300017992.a:Ga0180435_10056422_1	-	-	GH33	1
3300017992_49	3300017992.a:Ga0180435_10005008_2	-	-	GT4	1
3300017992_49	3300017992.a:Ga0180435_10029035_3	-	-	GH0	1
3300018024_20	3300018024.a:Ga0187881_10000030_119	GH26(113-412)+CBM35(524-644)	GH26(3)+CBM10(3)+CBM3(7)+CBM35(3)	CBM35+GH26	3
3300018024_20	3300018024.a:Ga0187881_10000030_120	GH5_2(70-277)	-	-	1
3300018024_20	3300018024.a:Ga0187881_10000030_121	GH5_10(37-339)	-	CBM35+GH5_10	2
3300018024_20	3300018024.a:Ga0187881_10000030_122	GH5_2(86-280)	CE8(53)+CBM3(8)	-	2
3300018024_20	3300018024.a:Ga0187881_10000030_125	GH113(28-331)	-	-	1
3300018024_20	3300018024.a:Ga0187881_10000030_135	GH94(2-787)	GH94(16)	GH94	3
3300018024_20	3300018024.a:Ga0187881_10000030_137	GH130(29-327)	GH130(1)	GH130	3
3300018024_20	3300018024.a:Ga0187881_10000030_31	GT9(685-928)+GT2_Glycos_transf_2(990-1134)+GT2_Glycos_transf_2(1235-1363)	-	-	1
3300018024_20	3300018024.a:Ga0187881_10000030_37	GT2_Glycos_transf_2(6-108)	-	-	1
3300018024_20	3300018024.a:Ga0187881_10000030_38	GT4(290-407)	-	-	1
3300018024_20	3300018024.a:Ga0187881_10000030_80	CE11(4-275)	CE11(8)	CE11	3
3300018024_20	3300018024.a:Ga0187881_10000030_96	GH130(15-311)	-	GH130	2
3300018024_20	3300018024.a:Ga0187881_10000062_86	GT35(154-535)	-	-	1
3300018024_20	3300018024.a:Ga0187881_10000062_96	GH5_41(87-358)	-	GH5	2
3300018024_20	3300018024.a:Ga0187881_10000134_25	GT28(193-357)	GT28(25)	GT28	3
3300018024_20	3300018024.a:Ga0187881_10000134_41	GH57(5-319)+GT5(429-903)	-	GH57+GT5	2
3300018024_20	3300018024.a:Ga0187881_10000137_53	GT9(134-330)	-	-	1
3300018024_20	3300018024.a:Ga0187881_10000137_64	GH130(60-365)	GH130(2)	GH130	3
3300018024_20	3300018024.a:Ga0187881_10000195_12	GT83(22-390)	-	-	1
3300018024_20	3300018024.a:Ga0187881_10000195_24	GT35(114-827)	GT35(1)	GT35	3
3300018024_20	3300018024.a:Ga0187881_10000195_53	GH12(106-254)	-	-	1
3300018024_20	3300018024.a:Ga0187881_10000195_61	GT35(270-527)	GT35(16)	GT35	3
3300018024_20	3300018024.a:Ga0187881_10000211_13	GH10(176-480)	-	GH10	2
3300018024_20	3300018024.a:Ga0187881_10000211_21	GH5_2(85-298)	-	-	1
3300018024_20	3300018024.a:Ga0187881_10000211_24	CE1(50-227)	CE0(17)	-	2
3300018024_20	3300018024.a:Ga0187881_10000211_33	GT4(210-359)	-	GT4	2
3300018024_20	3300018024.a:Ga0187881_10000211_35	GT9(70-321)	-	GT9	2
3300018024_20	3300018024.a:Ga0187881_10000211_8	GT30(33-211)	GT30(23)	GT30	3
3300018024_20	3300018024.a:Ga0187881_10000233_14	CBM9(667-849)	-	-	1
3300018024_20	3300018024.a:Ga0187881_10000233_48	GH5_25(59-320)	-	GH5_25	2
3300018024_20	3300018024.a:Ga0187881_10000233_49	GH5_25(53-315)	GH5(127)	GH5_25	3
3300018024_20	3300018024.a:Ga0187881_10000233_5	GH16_3(264-493)	GH16(27)	-	2
3300018024_20	3300018024.a:Ga0187881_10000233_50	GH5_25(60-248)	GH5(53)	GH5_25	3
3300018024_20	3300018024.a:Ga0187881_10000233_51	GH5_25(64-328)	-	GH5_25+3.2.1.4	2
3300018024_20	3300018024.a:Ga0187881_10000269_2	GH44(23-530)	GH44(1)+CBM44(1)	CBM3+GH44+3.2.1.4	3
3300018024_20	3300018024.a:Ga0187881_10000269_3	GH2(31-641)	GH2(36)+CBM32(36)+CBM35(33)+CBM6(37)+CBM67(7)	CBM32+GH2	3
3300018024_20	3300018024.a:Ga0187881_10000269_32	GH9(127-558)	GH9(21)	GH9	3
3300018024_20	3300018024.a:Ga0187881_10000269_45	GH109(47-157)	-	-	1
3300018024_20	3300018024.a:Ga0187881_10000269_46	GH109(48-161)	-	-	1
3300018024_20	3300018024.a:Ga0187881_10000269_49	GH109(53-164)	-	-	1
3300018024_20	3300018024.a:Ga0187881_10000269_50	GH109(43-149)	-	-	1
3300018024_20	3300018024.a:Ga0187881_10000269_51	GH109(45-164)	-	-	1
3300018024_20	3300018024.a:Ga0187881_10000269_8	GH95(29-754)	GH95(1)+CBM13(55)+CBM32(105)+CBM51(9)	GH95	3
3300018024_20	3300018024.a:Ga0187881_10000269_9	GH2(23-458)	GH2(41)	GH2	3
3300018024_20	3300018024.a:Ga0187881_10000273_51	GH116(415-784)	GH116(4)+CBM38(4)	GH116	3
3300018024_20	3300018024.a:Ga0187881_10000273_56	CE2(151-295)	-	-	1
3300018024_20	3300018024.a:Ga0187881_10000312_12	GT2_Glycos_transf_2(7-122)	-	-	1
3300018024_20	3300018024.a:Ga0187881_10000312_14	GT9(80-281)	-	-	1
3300018024_20	3300018024.a:Ga0187881_10000312_18	GT4(200-348)	-	GT4	2
3300018024_20	3300018024.a:Ga0187881_10000312_22	GT2_Glycos_transf_2(237-366)	-	GT2	2
3300018024_20	3300018024.a:Ga0187881_10000312_24	GT2_Glycos_transf_2(9-170)	GT2(103)	GT2	3
3300018024_20	3300018024.a:Ga0187881_10000312_7	GT2_Glycos_transf_2(7-130)	-	GT2	2
3300018024_20	3300018024.a:Ga0187881_10000312_8	GT2_Glycos_transf_2(19-172)	-	-	1
3300018024_20	3300018024.a:Ga0187881_10000367_26	GT35(123-633)	GT35(2)	GT35	3
3300018024_20	3300018024.a:Ga0187881_10000409_33	GH109(2-115)	-	-	1
3300018024_20	3300018024.a:Ga0187881_10000438_2	GH5_2(75-280)	-	-	1
3300018024_20	3300018024.a:Ga0187881_10000438_3	GH5_2(271-470)	-	-	1
3300018024_20	3300018024.a:Ga0187881_10000480_31	GH102(148-294)	GH102(28)	GH102	3
3300018024_20	3300018024.a:Ga0187881_10000483_37	GH127(50-576)+GH51(851-1272)	GH127(2)+GH51(7)	GH127	3
3300018024_20	3300018024.a:Ga0187881_10000489_30	GH43_9(46-310)	GH43(26)	GH43_9	3
3300018024_20	3300018024.a:Ga0187881_10000489_5	GH3(107-330)	GH3(29)+GH30(33)+CBM11(1)+CBM2(43)+CBM32(74)+CBM6(27)	GH3	3
3300018024_20	3300018024.a:Ga0187881_10000497_10	GH29(23-393)	GH29(30)+CBM13(38)	GH29	3
3300018024_20	3300018024.a:Ga0187881_10000497_22	GT21(42-266)	-	GT21	2
3300018024_20	3300018024.a:Ga0187881_10000497_35	GH133(309-667)	GH133(1)	GH133	3
3300018024_20	3300018024.a:Ga0187881_10000497_4	GH51(22-526)	GH51(2)	GH51	3
3300018024_20	3300018024.a:Ga0187881_10000509_20	GH5(382-648)	-	-	1
3300018024_20	3300018024.a:Ga0187881_10000509_29	GT35(151-532)	-	-	1
3300018024_20	3300018024.a:Ga0187881_10000509_6	GH106(34-850)	-	GH106	2
3300018024_20	3300018024.a:Ga0187881_10000520_2	GH113(53-383)	-	GH113	2
3300018024_20	3300018024.a:Ga0187881_10000542_8	CBM22(25-154)	-	-	1
3300018024_20	3300018024.a:Ga0187881_10000558_15	GH2(35-617)	GH2(12)+CBM35(33)	GH2	3
3300018024_20	3300018024.a:Ga0187881_10000617_27	GH5_13(49-308)	GH5(28)	GH5_13	3
3300018024_20	3300018024.a:Ga0187881_10000638_10	CE8(177-432)	-	-	1
3300018024_20	3300018024.a:Ga0187881_10000638_18	PL1_2(74-266)	CE8(10)+PL1(3)+CBM6(62)	-	2
3300018024_20	3300018024.a:Ga0187881_10000638_19	CE8(51-335)	-	-	1
3300018024_20	3300018024.a:Ga0187881_10000638_20	PL1_2(81-283)	CE8(10)+PL1(3)+CBM6(62)	PL1_2	3
3300018024_20	3300018024.a:Ga0187881_10000638_4	GH28(31-411)	-	GH28	2
3300018024_20	3300018024.a:Ga0187881_10000638_5	GH28(71-425)	GH105(19)+GH28(6)	GH28	3
3300018024_20	3300018024.a:Ga0187881_10000638_7	CE12(50-243)	CE12(20)	-	2
3300018024_20	3300018024.a:Ga0187881_10000638_8	GH28(163-516)	GH28(45)	GH28	3
3300018024_20	3300018024.a:Ga0187881_10000638_9	PL9(26-399)	-	-	1
3300018024_20	3300018024.a:Ga0187881_10000640_24	AA6(5-124)	-	-	1
3300018024_20	3300018024.a:Ga0187881_10000640_28	GH9(30-461)+CBM3(492-575)+CBM64(890-959)	GH9(1)+CBM2(15)+CBM3(2)+CBM49(1)	CBM3+CBM64+GH9	3
3300018024_20	3300018024.a:Ga0187881_10000640_6	GT4(154-304)	-	-	1
3300018024_20	3300018024.a:Ga0187881_10000753_5	GT19(10-356)	-	GT19	2
3300018024_20	3300018024.a:Ga0187881_10000762_17	GH20(187-473)	GH20(43)	GH20	3
3300018024_20	3300018024.a:Ga0187881_10000762_30	GT4(157-301)	-	GT4	2
3300018024_20	3300018024.a:Ga0187881_10000788_10	GT2_Glycos_transf_2(4-173)	-	-	1
3300018024_20	3300018024.a:Ga0187881_10000788_24	GT83(12-365)	-	-	1
3300018024_20	3300018024.a:Ga0187881_10000788_25	GT83(23-379)	-	-	1
3300018024_20	3300018024.a:Ga0187881_10000788_26	GT2_Glycos_transf_2(22-184)	-	GT2	2
3300018024_20	3300018024.a:Ga0187881_10000788_4	GH109(45-156)	-	-	1
3300018024_20	3300018024.a:Ga0187881_10000788_8	GT83(4-374)	-	-	1
3300018024_20	3300018024.a:Ga0187881_10000805_11	GH148(250-399)+CBM4(462-589)	-	CBM4+GH148+3.2.1.-	2
3300018024_20	3300018024.a:Ga0187881_10000805_33	GH27(132-445)	GH27(10)+CBM51(22)	CBM51+GH27	3
3300018024_20	3300018024.a:Ga0187881_10001137_22	GH146(43-546)	GH146(2)	GH146	3
3300018024_20	3300018024.a:Ga0187881_10001201_11	GH115(47-706)+GH115(792-962)+GH8(1052-1374)	GH115(4)+GH8(6)+CBM36(3)+CBM6(24)	GH115	3
3300018024_20	3300018024.a:Ga0187881_10001201_2	GH10(31-371)	GH10(8)	GH10+3.2.1.8	3
3300018024_20	3300018024.a:Ga0187881_10001201_8	CBM22(27-156)+GH30(181-597)	-	-	1
3300018024_20	3300018024.a:Ga0187881_10001201_9	GH43_11(4-318)	GH43(27)	GH43_11	3
3300018024_20	3300018024.a:Ga0187881_10001220_12	GH94(5-812)	GH94(4)	GH94	3
3300018024_20	3300018024.a:Ga0187881_10001220_13	CBM67(42-215)+GH78(274-777)	GH78(7)+CBM67(2)	CBM67+GH78	3
3300018024_20	3300018024.a:Ga0187881_10001220_19	GT4(209-361)	-	GT4	2
3300018024_20	3300018024.a:Ga0187881_10001222_18	GH57(6-323)	GH57(3)	GH57	3
3300018024_20	3300018024.a:Ga0187881_10001222_19	GT4(245-390)	-	GT4	2
3300018024_20	3300018024.a:Ga0187881_10001272_10	GT4(201-355)	-	-	1
3300018024_20	3300018024.a:Ga0187881_10001272_12	GT4(206-351)	-	-	1
3300018024_20	3300018024.a:Ga0187881_10001272_15	GT4(207-353)	-	-	1
3300018024_20	3300018024.a:Ga0187881_10001290_16	GH35(45-225)	GH35(35)	GH35	3
3300018024_20	3300018024.a:Ga0187881_10001290_25	GH106(36-924)	GH106(27)	GH106	3
3300018024_20	3300018024.a:Ga0187881_10001290_26	CE4(75-177)	-	CE4	2
3300018024_20	3300018024.a:Ga0187881_10001310_4	GH5_36(49-341)	-	GH5_36	2
3300018024_20	3300018024.a:Ga0187881_10001310_5	CBM35(30-143)	-	-	1
3300018024_20	3300018024.a:Ga0187881_10001310_6	GH26(53-333)	GH26(25)+CBM35(3)	GH26	3
3300018024_20	3300018024.a:Ga0187881_10001321_6	GH2(36-609)	GH2(61)	GH2	3
3300018024_20	3300018024.a:Ga0187881_10001732_17	GT83(8-517)	-	-	1
3300018024_20	3300018024.a:Ga0187881_10002040_10	GT4(243-391)	-	GT4	2
3300018024_20	3300018024.a:Ga0187881_10002040_9	GH57(6-321)	GH57(3)	GH57	3
3300018024_20	3300018024.a:Ga0187881_10002181_1	GH5_40(67-311)	-	-	1
3300018024_20	3300018024.a:Ga0187881_10002181_3	AA6(3-107)	-	-	1
3300018024_20	3300018024.a:Ga0187881_10002181_5	GH109(54-170)	-	-	1
3300018024_20	3300018024.a:Ga0187881_10002181_6	GH5(183-439)	-	-	1
3300018024_20	3300018024.a:Ga0187881_10002181_9	GH136(217-522)	-	GH136	2
3300018024_20	3300018024.a:Ga0187881_10002314_10	GH2(20-640)	GH2(57)	GH2	3
3300018024_20	3300018024.a:Ga0187881_10002514_10	CBM48(16-100)+GH13_9(158-458)	GH13(69)+CBM48(12)	CBM48+GH13	3
3300018024_20	3300018024.a:Ga0187881_10002514_3	GH5_40(69-308)	-	-	1
3300018024_20	3300018024.a:Ga0187881_10002696_10	GT2_Glycos_transf_2(10-175)	-	-	1
3300018024_20	3300018024.a:Ga0187881_10002696_3	GT2_Glycos_transf_2(17-146)	-	GT2	2
3300018024_20	3300018024.a:Ga0187881_10002696_9	GT2_Glycos_transf_2(5-111)	-	-	1
3300018024_20	3300018024.a:Ga0187881_10002720_3	GT9(84-309)	-	-	1
3300018024_20	3300018024.a:Ga0187881_10002761_1	GH28(55-214)	-	-	1
3300018024_20	3300018024.a:Ga0187881_10002821_10	GT83(13-497)	-	-	1
3300018024_20	3300018024.a:Ga0187881_10002821_11	GH44(27-533)	GH44(1)+CBM44(1)+CBM76(1)	CBM3+GH44+3.2.1.4	3
3300018024_20	3300018024.a:Ga0187881_10002821_4	GT2_Glycos_transf_2(19-182)	GT2(103)	GT2	3
3300018024_20	3300018024.a:Ga0187881_10002821_7	GT83(1-445)	-	-	1
3300018024_20	3300018024.a:Ga0187881_10003029_9	CE15(46-404)	-	CE15	2
3300018024_20	3300018024.a:Ga0187881_10003073_1	GH51(27-462)+CBM6(485-620)	-	-	1
3300018024_20	3300018024.a:Ga0187881_10003073_3	GH29(68-453)	GH29(36)	GH29	3
3300018024_20	3300018024.a:Ga0187881_10003073_4	GH2(33-623)	GH2(6)+CBM32(36)+CBM67(7)	CBM32+GH2	3
3300018024_20	3300018024.a:Ga0187881_10003073_5	GH29(63-433)+CBM32(659-787)	GH29(28)+CBM32(29)	GH29	3
3300018024_20	3300018024.a:Ga0187881_10003073_6	GH39(42-495)	GH39(9)	GH39	3
3300018024_20	3300018024.a:Ga0187881_10003432_9	GH57(47-363)	GH0(21)	GH0	3
3300018024_20	3300018024.a:Ga0187881_10003639_9	GT2_Glycos_transf_2(8-168)	-	-	1
3300018024_20	3300018024.a:Ga0187881_10006390_2	GH146(77-571)	GH146(2)	GH146	3
3300018024_20	3300018024.a:Ga0187881_10006390_7	GH5_25(53-315)	GH5(53)	GH5_25	3
3300018024_20	3300018024.a:Ga0187881_10006390_8	GH5_25(57-320)	GH5(128)	GH5_25	3
3300018024_20	3300018024.a:Ga0187881_10006390_9	GH5_25(53-315)	-	GH5_25	2
3300018024_20	3300018024.a:Ga0187881_10006939_2	GH5_4(45-338)	GH5(35)	GH5_4	3
3300018024_20	3300018024.a:Ga0187881_10006939_3	GH44(25-536)	GH44(1)+CBM44(1)	GH44+3.2.1.4+3.2.1.8	3
3300018024_20	3300018024.a:Ga0187881_10009020_4	GH28(64-215)	GH28(16)	-	2
3300018024_20	3300018024.a:Ga0187881_10009449_2	GH77(11-495)	GH77(10)	GH77	3
3300018024_20	3300018024.a:Ga0187881_10009449_3	GH57(40-328)	GH57(4)	GH57	3
3300018024_20	3300018024.a:Ga0187881_10011738_1	GH28(1-193)	GH28(16)	GH28	3
3300018024_20	3300018024.a:Ga0187881_10000753_9	-	GH0(16)	GH0	2
3300018024_20	3300018024.a:Ga0187881_10005889_7	-	GH9(14)	GH9	2
3300018024_20	3300018024.a:Ga0187881_10002696_7	-	GT2(115)	-	1
3300018024_20	3300018024.a:Ga0187881_10009449_1	-	GT35(2)	-	1
3300018024_20	3300018024.a:Ga0187881_10001732_4	-	CBM5(68)	-	1
3300018024_20	3300018024.a:Ga0187881_10001732_9	-	CBM5(68)	-	1
3300018024_20	3300018024.a:Ga0187881_10000233_22	-	CBM5(68)	-	1
3300018024_20	3300018024.a:Ga0187881_10000137_24	-	CBM50(130)	-	1
3300018024_20	3300018024.a:Ga0187881_10005621_1	-	-	GH13_30	1
3300018024_20	3300018024.a:Ga0187881_10000762_29	-	-	GH0	1
3300018024_20	3300018024.a:Ga0187881_10001732_3	-	-	GT4	1
3300018024_20	3300018024.a:Ga0187881_10000233_32	-	-	CBM48	1
3300018024_20	3300018024.a:Ga0187881_10000542_33	-	-	GH6	1
3300018024_20	3300018024.a:Ga0187881_10000409_17	-	-	GH13_11	1
3300018024_20	3300018024.a:Ga0187881_10000137_18	-	-	GT13	1
3300018024_20	3300018024.a:Ga0187881_10001753_19	-	-	CBM50	1
3300018024_20	3300018024.a:Ga0187881_10001721_2	-	-	GT51	1
3300018024_20	3300018024.a:Ga0187881_10000489_34	-	-	GT2	1
3300018024_20	3300018024.a:Ga0187881_10000062_68	-	-	CE12	1
3300018024_20	3300018024.a:Ga0187881_10002164_2	-	-	GT0	1
3300018024_20	3300018024.a:Ga0187881_10000134_56	-	-	GT30	1
3300018024_20	3300018024.a:Ga0187881_10002696_14	-	-	GT2	1
3300018024_20	3300018024.a:Ga0187881_10001310_3	-	-	GH33	1
3300018024_20	3300018024.a:Ga0187881_10000030_106	-	-	GT2	1
3300018024_20	3300018024.a:Ga0187881_10000030_116	-	-	AA1	1
3300018024_20	3300018024.a:Ga0187881_10000367_14	-	-	GT47	1
3300018024_20	3300018024.a:Ga0187881_10000367_38	-	-	GH6	1
3300018024_20	3300018024.a:Ga0187881_10000273_20	-	-	GT2	1
3300018024_20	3300018024.a:Ga0187881_10003675_12	-	-	GH28	1
3300018065_15	3300018065.a:Ga0180430_10001473_2	CBM67(157-350)+GH78(374-896)	GH78(20)	GH78	3
3300018065_15	3300018065.a:Ga0180430_10001557_8	GH2(43-571)	GH2(8)+CBM42(2)+CBM67(18)	GH2	3
3300018065_15	3300018065.a:Ga0180430_10001576_3	GH109(46-163)	-	-	1
3300018065_15	3300018065.a:Ga0180430_10001576_8	GH5(82-345)	-	GH5	2
3300018065_15	3300018065.a:Ga0180430_10001576_9	GH20(188-540)	GH20(1)	-	2
3300018065_15	3300018065.a:Ga0180430_10001599_6	GT2_Glycos_transf_2(4-132)	-	-	1
3300018065_15	3300018065.a:Ga0180430_10001599_7	GT4(201-346)	-	-	1
3300018065_15	3300018065.a:Ga0180430_10001784_8	GH141(22-330)	-	GH0	2
3300018065_15	3300018065.a:Ga0180430_10002114_13	GH141(33-581)	GH141(10)	GH0+GH168	3
3300018065_15	3300018065.a:Ga0180430_10002261_2	GH141(27-549)	GH141(5)	GH141	3
3300018065_15	3300018065.a:Ga0180430_10002261_3	CE17(58-213)	-	-	1
3300018065_15	3300018065.a:Ga0180430_10002517_8	GT2_Glycos_transf_2(8-145)	-	-	1
3300018065_15	3300018065.a:Ga0180430_10002717_3	GH106(326-1129)	GH106(19)	GH106	3
3300018065_15	3300018065.a:Ga0180430_10002937_10	GT2_Glycos_transf_2(7-110)	-	-	1
3300018065_15	3300018065.a:Ga0180430_10003041_10	CBM51(36-170)	-	CBM47	2
3300018065_15	3300018065.a:Ga0180430_10003046_9	GT83(84-473)	-	-	1
3300018065_15	3300018065.a:Ga0180430_10003211_5	GH92(258-767)	GH92(21)	GH92	3
3300018065_15	3300018065.a:Ga0180430_10003211_7	GH92(426-640)+GH92(645-903)	GH92(21)	GH92	3
3300018065_15	3300018065.a:Ga0180430_10003266_10	GT2_Glycos_transf_2(3-162)	-	GT2	2
3300018065_15	3300018065.a:Ga0180430_10003390_7	GT26(72-241)	-	-	1
3300018065_15	3300018065.a:Ga0180430_10003444_6	GH141(26-330)	-	GH0	2
3300018065_15	3300018065.a:Ga0180430_10003546_9	GH109(44-157)	-	-	1
3300018065_15	3300018065.a:Ga0180430_10003849_2	GH33(32-362)	-	GH0	2
3300018065_15	3300018065.a:Ga0180430_10004124_2	GH33(832-1170)	GH33(10)	GH33	3
3300018065_15	3300018065.a:Ga0180430_10004124_7	GH97(28-637)	GH97(6)	GH97	3
3300018065_15	3300018065.a:Ga0180430_10004125_2	GH109(40-150)	-	-	1
3300018065_15	3300018065.a:Ga0180430_10004192_5	GT83(22-525)	-	GT83	2
3300018065_15	3300018065.a:Ga0180430_10004382_1	CBM32(218-329)	-	-	1
3300018065_15	3300018065.a:Ga0180430_10004382_3	CE1(44-239)	-	-	1
3300018065_15	3300018065.a:Ga0180430_10004461_1	CBM32(319-419)	-	-	1
3300018065_15	3300018065.a:Ga0180430_10004461_9	GT4(243-401)	-	GT4	2
3300018065_15	3300018065.a:Ga0180430_10004563_6	CE4(87-226)	-	-	1
3300018065_15	3300018065.a:Ga0180430_10004563_7	GT4(208-359)	-	GT4	2
3300018065_15	3300018065.a:Ga0180430_10004627_7	GH2(1-549)	GH2(3)+CBM67(4)	GH2	3
3300018065_15	3300018065.a:Ga0180430_10004647_5	GT2_Glycos_transf_2(15-149)	GT2(21)	GT2	3
3300018065_15	3300018065.a:Ga0180430_10004718_5	CE6(97-185)	CE6(2)	-	2
3300018065_15	3300018065.a:Ga0180430_10004778_2	GT27(4-215)	-	-	1
3300018065_15	3300018065.a:Ga0180430_10004778_4	GT2_Glycos_transf_2(16-117)	-	-	1
3300018065_15	3300018065.a:Ga0180430_10004778_6	GT4(214-355)	-	GT4	2
3300018065_15	3300018065.a:Ga0180430_10004778_7	GT9(146-408)	-	-	1
3300018065_15	3300018065.a:Ga0180430_10004821_3	GH109(41-166)	-	-	1
3300018065_15	3300018065.a:Ga0180430_10004843_4	CBM38(30-158)+GH32(297-601)	CBM38(1)	CBM38+GH32	3
3300018065_15	3300018065.a:Ga0180430_10004843_5	GH33(54-356)	-	GH33	2
3300018065_15	3300018065.a:Ga0180430_10004883_6	GT35(281-643)	GT35(16)	GT35	3
3300018065_15	3300018065.a:Ga0180430_10005096_4	CBM32(1041-1149)	-	CBM47	2
3300018065_15	3300018065.a:Ga0180430_10005339_3	GT2_Glycos_transf_2(7-163)	-	-	1
3300018065_15	3300018065.a:Ga0180430_10005525_10	CE1(33-171)	-	-	1
3300018065_15	3300018065.a:Ga0180430_10005556_7	CBM67(37-187)	-	-	1
3300018065_15	3300018065.a:Ga0180430_10005556_8	GH16_3(47-265)	-	-	1
3300018065_15	3300018065.a:Ga0180430_10005707_5	GT66(62-440)	-	-	1
3300018065_15	3300018065.a:Ga0180430_10005902_4	CBM32(40-161)	-	CBM47	2
3300018065_15	3300018065.a:Ga0180430_10005928_4	GH127(40-590)	GH127(2)	GH127	3
3300018065_15	3300018065.a:Ga0180430_10005968_5	GH2(24-627)	GH2(40)+CBM32(36)+CBM35(33)+CBM71(1)	GH2	3
3300018065_15	3300018065.a:Ga0180430_10006100_5	GT83(54-376)	-	-	1
3300018065_15	3300018065.a:Ga0180430_10006169_3	CBM67(172-350)+GH78(393-909)	GH78(1)+CBM67(1)	CBM67+GH78	3
3300018065_15	3300018065.a:Ga0180430_10006180_4	GH110(52-579)	-	-	1
3300018065_15	3300018065.a:Ga0180430_10006180_6	GH2(44-521)	GH2(8)+CBM67(18)	GH2	3
3300018065_15	3300018065.a:Ga0180430_10006187_4	GH106(55-774)	-	GH106	2
3300018065_15	3300018065.a:Ga0180430_10006189_6	GH105(52-357)	GH105(7)	-	2
3300018065_15	3300018065.a:Ga0180430_10006276_2	GH141(494-814)	-	GH0	2
3300018065_15	3300018065.a:Ga0180430_10006311_6	PL35(392-563)	PL35(1)	PL35	3
3300018065_15	3300018065.a:Ga0180430_10006374_1	GH53(111-439)	GH53(9)	GH53	3
3300018065_15	3300018065.a:Ga0180430_10006374_2	GH141(22-529)	GH141(5)	GH141	3
3300018065_15	3300018065.a:Ga0180430_10006509_1	GH145(53-335)	GH145(4)	GH145	3
3300018065_15	3300018065.a:Ga0180430_10006738_1	GH95(4-591)+CBM32(668-770)	GH95(16)	GH95	3
3300018065_15	3300018065.a:Ga0180430_10006738_6	GH82(40-236)	GH82(1)	GH82	3
3300018065_15	3300018065.a:Ga0180430_10006943_4	GH138(61-688)	-	GH0	2
3300018065_15	3300018065.a:Ga0180430_10007024_4	PL9(222-512)	-	-	1
3300018065_15	3300018065.a:Ga0180430_10007024_5	CBM38(525-654)	-	CBM38	2
3300018065_15	3300018065.a:Ga0180430_10007070_2	GH39(89-418)	GH39(26)	GH39	3
3300018065_15	3300018065.a:Ga0180430_10007070_3	GH120(285-380)	-	GH120	2
3300018065_15	3300018065.a:Ga0180430_10007139_5	CBM35(498-609)	-	GH154	2
3300018065_15	3300018065.a:Ga0180430_10007423_1	GH50(64-455)	-	GH50	2
3300018065_15	3300018065.a:Ga0180430_10007423_4	CE1(46-240)	CE0(17)	-	2
3300018065_15	3300018065.a:Ga0180430_10007666_4	GH29(34-377)	-	GH29	2
3300018065_15	3300018065.a:Ga0180430_10007674_7	GH168(7-263)	-	-	1
3300018065_15	3300018065.a:Ga0180430_10007681_2	PL38(76-354)	-	PL38	2
3300018065_15	3300018065.a:Ga0180430_10007699_4	GH106(239-1020)	GH106(17)	GH106	3
3300018065_15	3300018065.a:Ga0180430_10007749_2	GT9(68-321)	-	GT9	2
3300018065_15	3300018065.a:Ga0180430_10007749_6	GH127(113-652)	GH127(2)	GH127	3
3300018065_15	3300018065.a:Ga0180430_10007870_5	GH146(42-550)	GH146(2)	GH146	3
3300018065_15	3300018065.a:Ga0180430_10007890_5	GH167(383-828)	-	-	1
3300018065_15	3300018065.a:Ga0180430_10007922_5	PL17(413-532)	-	-	1
3300018065_15	3300018065.a:Ga0180430_10007963_4	CBM51(344-458)	-	-	1
3300018065_15	3300018065.a:Ga0180430_10008009_5	GH148(283-420)	GH148(6)	GH148	3
3300018065_15	3300018065.a:Ga0180430_10008444_4	GH5_13(51-222)	-	-	1
3300018065_15	3300018065.a:Ga0180430_10008444_5	GH32(11-212)	-	CBM38+GH32	2
3300018065_15	3300018065.a:Ga0180430_10008455_1	GH94(1-532)	GH94(1)+GT84(1)	GH94	3
3300018065_15	3300018065.a:Ga0180430_10008455_4	GH97(1-512)	GH97(7)+CBM51(23)	GH97	3
3300018065_15	3300018065.a:Ga0180430_10008459_1	GH95(380-721)	-	-	1
3300018065_15	3300018065.a:Ga0180430_10008460_3	CE4(77-188)	-	-	1
3300018065_15	3300018065.a:Ga0180430_10008567_3	GH109(39-151)	-	-	1
3300018065_15	3300018065.a:Ga0180430_10008627_2	GT9(91-330)	-	-	1
3300018065_15	3300018065.a:Ga0180430_10008740_3	GH57(8-293)	GH57(11)	GH57	3
3300018065_15	3300018065.a:Ga0180430_10008888_4	CE7(53-203)	-	-	1
3300018065_15	3300018065.a:Ga0180430_10008912_1	GT28(44-213)	-	-	1
3300018065_15	3300018065.a:Ga0180430_10009248_5	GH109(39-143)	-	-	1
3300018065_15	3300018065.a:Ga0180430_10009405_1	CBM67(160-338)	-	-	1
3300018065_15	3300018065.a:Ga0180430_10009576_6	GH97(14-434)	-	GH97	2
3300018065_15	3300018065.a:Ga0180430_10009717_2	GH110(30-598)	GH110(3)	GH110	3
3300018065_15	3300018065.a:Ga0180430_10010040_8	GH109(37-149)	-	-	1
3300018065_15	3300018065.a:Ga0180430_10010063_2	GH5(65-407)	-	-	1
3300018065_15	3300018065.a:Ga0180430_10010063_3	GH106(231-700)+CBM67(703-826)	-	GH106	2
3300018065_15	3300018065.a:Ga0180430_10010171_3	GH30(234-654)	-	-	1
3300018065_15	3300018065.a:Ga0180430_10010236_3	CBM67(152-271)+GH78(332-851)	GH78(10)	GH78	3
3300018065_15	3300018065.a:Ga0180430_10010236_4	GH5_13(42-215)+CBM66(375-522)	-	-	1
3300018065_15	3300018065.a:Ga0180430_10010732_2	GH2(64-592)+GH2(800-1141)	GH2(11)+CBM32(79)+CBM51(5)+CBM67(4)	CBM51+GH2	3
3300018065_15	3300018065.a:Ga0180430_10010746_4	GH110(24-578)	GH110(7)	GH110	3
3300018065_15	3300018065.a:Ga0180430_10010899_4	GH29(44-240)+CBM32(521-629)	-	-	1
3300018065_15	3300018065.a:Ga0180430_10010922_4	GH33(44-381)	-	-	1
3300018065_15	3300018065.a:Ga0180430_10011112_3	GH5(223-502)	-	GH5	2
3300018065_15	3300018065.a:Ga0180430_10011142_2	GH10(72-383)	-	GH10	2
3300018065_15	3300018065.a:Ga0180430_10011187_5	GT4(46-197)	-	-	1
3300018065_15	3300018065.a:Ga0180430_10011483_1	GH4(3-179)	GH4(8)	GH4	3
3300018065_15	3300018065.a:Ga0180430_10012078_1	GH81(65-558)	GH81(2)+CBM56(1)+CBM6(13)	CBM56+CBM6+GH81	3
3300018065_15	3300018065.a:Ga0180430_10012259_3	GT4(191-335)	-	-	1
3300018065_15	3300018065.a:Ga0180430_10012308_5	GH20(155-325)	-	GH20	2
3300018065_15	3300018065.a:Ga0180430_10012532_2	CE15(40-433)	CE15(1)	CE15	3
3300018065_15	3300018065.a:Ga0180430_10012553_2	GH109(44-150)	-	-	1
3300018065_15	3300018065.a:Ga0180430_10012635_7	GH29(21-355)	-	-	1
3300018065_15	3300018065.a:Ga0180430_10012730_4	GT30(40-210)	GT30(22)	GT30	3
3300018065_15	3300018065.a:Ga0180430_10012865_1	GH2(26-363)	-	-	1
3300018065_15	3300018065.a:Ga0180430_10012865_2	CBM67(64-239)+GH78(338-849)	-	CBM67+GH78	2
3300018065_15	3300018065.a:Ga0180430_10012865_3	GH127(48-586)	-	GH127	2
3300018065_15	3300018065.a:Ga0180430_10013499_5	GH62(8-201)	-	-	1
3300018065_15	3300018065.a:Ga0180430_10013780_3	GH138(15-666)	-	GH0	2
3300018065_15	3300018065.a:Ga0180430_10014242_2	CBM67(40-192)	-	-	1
3300018065_15	3300018065.a:Ga0180430_10014359_5	GH109(43-155)	-	-	1
3300018065_15	3300018065.a:Ga0180430_10014582_5	GH136(2-269)	GH136(1)	GH136	3
3300018065_15	3300018065.a:Ga0180430_10014814_1	GH110(2-304)	GH110(5)	-	2
3300018065_15	3300018065.a:Ga0180430_10014939_4	GH168(121-402)	-	GH168	2
3300018065_15	3300018065.a:Ga0180430_10014987_3	GH109(38-154)	-	-	1
3300018065_15	3300018065.a:Ga0180430_10015109_4	CBM38(435-562)+GH32(642-952)	CBM38(1)	CBM38+GH32	3
3300018065_15	3300018065.a:Ga0180430_10015122_4	CBM48(142-228)+GH13_9(296-596)	GH13(1)+CBM48(2)	CBM48+GH13_9	3
3300018065_15	3300018065.a:Ga0180430_10015315_4	GH50(118-468)	-	-	1
3300018065_15	3300018065.a:Ga0180430_10015829_2	GH117(98-257)	GH117(2)	GH117	3
3300018065_15	3300018065.a:Ga0180430_10016243_2	CBM47(205-307)	-	-	1
3300018065_15	3300018065.a:Ga0180430_10016859_1	GH145(53-370)	-	GH145	2
3300018065_15	3300018065.a:Ga0180430_10016859_2	GH138(47-681)	-	GH0	2
3300018065_15	3300018065.a:Ga0180430_10017203_3	GH141(25-561)	GH141(10)	GH0	3
3300018065_15	3300018065.a:Ga0180430_10017217_1	GT5(2-373)	GT5(6)	GT5	3
3300018065_15	3300018065.a:Ga0180430_10017851_2	GH109(46-160)	-	-	1
3300018065_15	3300018065.a:Ga0180430_10018025_1	CBM47(284-363)	-	-	1
3300018065_15	3300018065.a:Ga0180430_10018558_3	PL25(47-317)	-	-	1
3300018065_15	3300018065.a:Ga0180430_10018734_2	PL8_2(432-694)	-	-	1
3300018065_15	3300018065.a:Ga0180430_10018752_1	GH163(64-321)	-	GH163	2
3300018065_15	3300018065.a:Ga0180430_10018904_2	GH138(41-481)	-	GH138	2
3300018065_15	3300018065.a:Ga0180430_10019157_3	GH29(33-332)	-	GH29	2
3300018065_15	3300018065.a:Ga0180430_10019207_2	GH50(294-681)	-	GH50	2
3300018065_15	3300018065.a:Ga0180430_10019359_4	CE17(69-245)	-	-	1
3300018065_15	3300018065.a:Ga0180430_10019394_2	GH33(63-398)+GH32(425-715)	GH33(25)	CBM38+GH32	3
3300018065_15	3300018065.a:Ga0180430_10019964_1	GH142(1-409)	GH142(4)	GH142	3
3300018065_15	3300018065.a:Ga0180430_10020202_3	GH16_3(279-523)	GH16(69)	GH16_3	3
3300018065_15	3300018065.a:Ga0180430_10020469_2	GH78(83-575)	GH78(12)	GH78	3
3300018065_15	3300018065.a:Ga0180430_10020517_3	CE1(49-221)	-	-	1
3300018065_15	3300018065.a:Ga0180430_10020517_5	GH16_14(49-266)	-	GH16_14	2
3300018065_15	3300018065.a:Ga0180430_10020541_2	GH109(3-128)	-	-	1
3300018065_15	3300018065.a:Ga0180430_10020762_2	GH127(38-579)	GH127(2)	GH127	3
3300018065_15	3300018065.a:Ga0180430_10020928_4	GH16(39-251)	-	-	1
3300018065_15	3300018065.a:Ga0180430_10021228_1	GH146(4-541)	GH146(3)	GH146	3
3300018065_15	3300018065.a:Ga0180430_10021228_2	GH109(46-167)	-	-	1
3300018065_15	3300018065.a:Ga0180430_10021341_2	CE9(8-303)	-	CE9	2
3300018065_15	3300018065.a:Ga0180430_10021373_3	GH130(58-302)	GH130(13)	GH130	3
3300018065_15	3300018065.a:Ga0180430_10021405_2	GH127(42-596)	GH127(2)	GH127	3
3300018065_15	3300018065.a:Ga0180430_10021506_2	GH139(21-607)	-	-	1
3300018065_15	3300018065.a:Ga0180430_10021651_2	CBM51(303-420)	-	-	1
3300018065_15	3300018065.a:Ga0180430_10022212_3	GH29(37-238)	GH29(1)+CBM32(30)	CBM32+GH29	3
3300018065_15	3300018065.a:Ga0180430_10022352_4	CE14(7-109)	-	-	1
3300018065_15	3300018065.a:Ga0180430_10022373_4	GH33(7-210)	GH33(25)	-	2
3300018065_15	3300018065.a:Ga0180430_10023212_1	GH151(43-171)	-	-	1
3300018065_15	3300018065.a:Ga0180430_10023212_2	CBM67(160-349)+GH78(375-900)	GH78(25)	CBM67+GH160+GH78	3
3300018065_15	3300018065.a:Ga0180430_10023311_3	GH33(54-368)	GH33(65)	GH0	3
3300018065_15	3300018065.a:Ga0180430_10023782_1	PL10_3(5-256)	-	PL10_3	2
3300018065_15	3300018065.a:Ga0180430_10024255_3	CE11(7-279)	-	-	1
3300018065_15	3300018065.a:Ga0180430_10024342_2	CBM47(53-159)	-	CBM51	2
3300018065_15	3300018065.a:Ga0180430_10024962_1	GH109(74-167)	-	-	1
3300018065_15	3300018065.a:Ga0180430_10024976_1	CBM47(79-191)	-	CBM47	2
3300018065_15	3300018065.a:Ga0180430_10025881_2	GH117(102-211)+GH117(183-341)	-	-	1
3300018065_15	3300018065.a:Ga0180430_10026253_1	GH148(21-170)+CBM4(227-355)+GH148(423-543)	GH148(5)+CBM4(9)	CBM4+GH148	3
3300018065_15	3300018065.a:Ga0180430_10026342_1	GH109(49-129)	-	-	1
3300018065_15	3300018065.a:Ga0180430_10026544_3	CBM66(225-363)	-	-	1
3300018065_15	3300018065.a:Ga0180430_10026716_2	PL8_3(340-594)	PL8(11)	PL8	3
3300018065_15	3300018065.a:Ga0180430_10027256_4	GT90(123-273)	-	-	1
3300018065_15	3300018065.a:Ga0180430_10027714_2	CE3(34-221)	-	-	1
3300018065_15	3300018065.a:Ga0180430_10027994_2	GH2(43-702)	-	-	1
3300018065_15	3300018065.a:Ga0180430_10028101_1	GH109(42-148)	-	-	1
3300018065_15	3300018065.a:Ga0180430_10029997_2	GH109(41-156)	-	-	1
3300018065_15	3300018065.a:Ga0180430_10030238_1	PL11(61-602)	-	PL11_1	2
3300018065_15	3300018065.a:Ga0180430_10030238_2	GH51(372-668)	GH51(7)	GH51	3
3300018065_15	3300018065.a:Ga0180430_10031441_2	CBM47(1-66)	-	CBM51	2
3300018065_15	3300018065.a:Ga0180430_10031527_1	GH127(53-570)	GH127(2)	GH127	3
3300018065_15	3300018065.a:Ga0180430_10032587_3	GH109(40-148)	-	-	1
3300018065_15	3300018065.a:Ga0180430_10032966_5	GH13_11(2-169)	GH13(2)+CBM48(1)	CBM48+GH13_11	3
3300018065_15	3300018065.a:Ga0180430_10033075_1	GH141(1-285)	GH141(10)	GH0	3
3300018065_15	3300018065.a:Ga0180430_10033075_2	GH28(57-371)	-	GH28	2
3300018065_15	3300018065.a:Ga0180430_10033075_3	GH141(26-278)	-	GH0+GH168	2
3300018065_15	3300018065.a:Ga0180430_10033891_3	GT30(46-216)	GT30(22)	GT30	3
3300018065_15	3300018065.a:Ga0180430_10034630_4	GH109(45-157)	-	-	1
3300018065_15	3300018065.a:Ga0180430_10036801_1	GH92(250-445)	GH92(17)	GH92	3
3300018065_15	3300018065.a:Ga0180430_10037997_3	GH24(9-148)	GH24(36)	-	2
3300018065_15	3300018065.a:Ga0180430_10038021_2	GH39(67-317)	-	GH39	2
3300018065_15	3300018065.a:Ga0180430_10039194_2	PL38(62-333)	-	PL38	2
3300018065_15	3300018065.a:Ga0180430_10040005_2	PL11(62-450)	-	PL11	2
3300018065_15	3300018065.a:Ga0180430_10040681_1	CBM47(58-172)	-	-	1
3300018065_15	3300018065.a:Ga0180430_10040681_2	GH109(35-153)	-	-	1
3300018065_15	3300018065.a:Ga0180430_10042052_4	GT83(14-364)	-	-	1
3300018065_15	3300018065.a:Ga0180430_10042133_1	GH144(124-536)	GH144(5)	GH144	3
3300018065_15	3300018065.a:Ga0180430_10042823_2	CE3(300-499)	-	-	1
3300018065_15	3300018065.a:Ga0180430_10043263_2	GH144(4-237)	-	-	1
3300018065_15	3300018065.a:Ga0180430_10043263_3	CE1(50-217)	-	-	1
3300018065_15	3300018065.a:Ga0180430_10043921_2	PL22_2(63-267)	PL22(2)	PL22_2	3
3300018065_15	3300018065.a:Ga0180430_10044037_2	GH141(24-285)	-	CBM16+PL0	2
3300018065_15	3300018065.a:Ga0180430_10044275_1	GH109(46-157)	-	-	1
3300018065_15	3300018065.a:Ga0180430_10044275_2	GH10(78-390)	-	-	1
3300018065_15	3300018065.a:Ga0180430_10044442_2	GT9(71-294)	-	-	1
3300018065_15	3300018065.a:Ga0180430_10044651_1	CBM67(30-211)	GH78(14)+CBM67(5)	GH78	3
3300018065_15	3300018065.a:Ga0180430_10044951_1	GH109(11-110)	-	-	1
3300018065_15	3300018065.a:Ga0180430_10044992_2	GH165(25-486)+GH165(587-822)	-	-	1
3300018065_15	3300018065.a:Ga0180430_10045430_1	GH26(27-274)	-	GH26	2
3300018065_15	3300018065.a:Ga0180430_10045660_3	CE6(108-216)	-	-	1
3300018065_15	3300018065.a:Ga0180430_10047172_1	CBM38(28-155)	-	CBM38+GH32	2
3300018065_15	3300018065.a:Ga0180430_10016858_4	-	CE0(6)	CE0	2
3300018065_15	3300018065.a:Ga0180430_10007977_5	-	CE0(6)	-	1
3300018065_15	3300018065.a:Ga0180430_10012654_4	-	GH0(16)	GH0	2
3300018065_15	3300018065.a:Ga0180430_10015781_1	-	GH0(30)	GH0	2
3300018065_15	3300018065.a:Ga0180430_10036556_1	-	GH0(99)	GH0	2
3300018065_15	3300018065.a:Ga0180430_10003593_11	-	GH0(99)	-	1
3300018065_15	3300018065.a:Ga0180430_10023211_4	-	GH106(2)	-	1
3300018065_15	3300018065.a:Ga0180430_10007401_6	-	GH150(1)	GH150	2
3300018065_15	3300018065.a:Ga0180430_10026123_4	-	GH2(9)	-	1
3300018065_15	3300018065.a:Ga0180430_10030841_2	-	GH2(40)+CBM32(36)+CBM35(33)+CBM67(7)	GH2	2
3300018065_15	3300018065.a:Ga0180430_10011187_1	-	GH33(43)+CBM6(53)	-	1
3300018065_15	3300018065.a:Ga0180430_10002114_9	-	GH33(43)+CBM6(53)	-	1
3300018065_15	3300018065.a:Ga0180430_10002114_10	-	GH33(43)+CBM6(53)	-	1
3300018065_15	3300018065.a:Ga0180430_10015834_3	-	GH33(43)+CBM6(53)	-	1
3300018065_15	3300018065.a:Ga0180430_10007139_3	-	GH33(43)+CBM6(53)	-	1
3300018065_15	3300018065.a:Ga0180430_10017467_2	-	GH36(23)	GH36	2
3300018065_15	3300018065.a:Ga0180430_10014354_6	-	GH36(28)	GH36	2
3300018065_15	3300018065.a:Ga0180430_10002744_1	-	GH50(3)	-	1
3300018065_15	3300018065.a:Ga0180430_10007152_6	-	GH81(10)	-	1
3300018065_15	3300018065.a:Ga0180430_10027561_1	-	GH94(14)	GH94	2
3300018065_15	3300018065.a:Ga0180430_10022685_3	-	GT26(29)	-	1
3300018065_15	3300018065.a:Ga0180430_10023808_2	-	GT26(29)	-	1
3300018065_15	3300018065.a:Ga0180430_10010805_1	-	CBM13(52)	-	1
3300018065_15	3300018065.a:Ga0180430_10018758_5	-	CBM48(23)	-	1
3300018065_15	3300018065.a:Ga0180430_10002294_9	-	CBM51(15)	GH33	2
3300018065_15	3300018065.a:Ga0180430_10002146_4	-	CBM51(19)	CBM51	2
3300018065_15	3300018065.a:Ga0180430_10019814_2	-	CBM51(25)	-	1
3300018065_15	3300018065.a:Ga0180430_10025845_1	-	-	GH0	1
3300018065_15	3300018065.a:Ga0180430_10026544_2	-	-	CBM32	1
3300018065_15	3300018065.a:Ga0180430_10003354_8	-	-	CBM32	1
3300018065_15	3300018065.a:Ga0180430_10004123_3	-	-	GH29	1
3300018065_15	3300018065.a:Ga0180430_10019956_2	-	-	CBM47	1
3300018065_15	3300018065.a:Ga0180430_10016523_1	-	-	CBM47	1
3300018065_15	3300018065.a:Ga0180430_10016523_2	-	-	CBM51	1
3300018065_15	3300018065.a:Ga0180430_10009792_3	-	-	GH6	1
3300018065_15	3300018065.a:Ga0180430_10007108_7	-	-	GH33	1
3300018065_15	3300018065.a:Ga0180430_10004461_2	-	-	GH159	1
3300018065_15	3300018065.a:Ga0180430_10015235_1	-	-	CBM51	1
3300018065_15	3300018065.a:Ga0180430_10011446_2	-	-	GH117	1
3300018065_15	3300018065.a:Ga0180430_10018807_3	-	-	PL10_1	1
3300018065_15	3300018065.a:Ga0180430_10016916_2	-	-	GH2	1
3300018065_15	3300018065.a:Ga0180430_10007120_2	-	-	GH0	1
3300018065_15	3300018065.a:Ga0180430_10004382_4	-	-	GH43_26	1
3300018065_15	3300018065.a:Ga0180430_10044951_2	-	-	GH28	1
3300018065_15	3300018065.a:Ga0180430_10010746_3	-	-	GH27	1
3300018065_15	3300018065.a:Ga0180430_10039782_1	-	-	GH0	1
3300018065_15	3300018065.a:Ga0180430_10005928_2	-	-	GH0	1
3300018065_15	3300018065.a:Ga0180430_10005928_6	-	-	GH2	1
3300018065_15	3300018065.a:Ga0180430_10004740_2	-	-	GH117	1
3300018065_15	3300018065.a:Ga0180430_10004740_5	-	-	CBM47	1
3300018065_15	3300018065.a:Ga0180430_10032832_4	-	-	GT4	1
3300018065_15	3300018065.a:Ga0180430_10020469_3	-	-	GH29	1
3300018065_15	3300018065.a:Ga0180430_10023627_2	-	-	CBM51	1
3300018065_15	3300018065.a:Ga0180430_10019964_2	-	-	GH29	1
3300018065_15	3300018065.a:Ga0180430_10018103_1	-	-	GH43	1
3300018065_15	3300018065.a:Ga0180430_10001599_8	-	-	GH0	1
3300018065_15	3300018065.a:Ga0180430_10008460_5	-	-	GH0	1
3300018065_15	3300018065.a:Ga0180430_10026457_3	-	-	GH159	1
3300018065_15	3300018065.a:Ga0180430_10014255_3	-	-	GH2	1
3300018065_15	3300018065.a:Ga0180430_10014814_3	-	-	PL0	1
3300018065_15	3300018065.a:Ga0180430_10017099_2	-	-	GH0	1
3300018065_15	3300018065.a:Ga0180430_10017099_3	-	-	CBM51	1
3300018065_15	3300018065.a:Ga0180430_10012909_3	-	-	GT4	1
3300018065_15	3300018065.a:Ga0180430_10014242_3	-	-	GH97	1
3300018065_15	3300018065.a:Ga0180430_10012274_3	-	-	CBM38	1
3300018065_15	3300018065.a:Ga0180430_10008766_2	-	-	GH117	1
3300018065_15	3300018065.a:Ga0180430_10007401_1	-	-	CBM32	1
3300018065_15	3300018065.a:Ga0180430_10007401_2	-	-	GH2	1
3300018065_15	3300018065.a:Ga0180430_10022373_2	-	-	GH2	1
3300018065_15	3300018065.a:Ga0180430_10030389_1	-	-	GH0	1
3300018065_15	3300018065.a:Ga0180430_10003266_7	-	-	CBM6	1
3300018065_15	3300018065.a:Ga0180430_10007161_1	-	-	CBM51	1
3300018065_15	3300018065.a:Ga0180430_10012654_7	-	-	CBM51	1
3300018065_15	3300018065.a:Ga0180430_10010932_2	-	-	AA1	1
3300018065_15	3300018065.a:Ga0180430_10003106_10	-	-	CBM51	1
3300018065_15	3300018065.a:Ga0180430_10003849_3	-	-	CBM38	1
3300018065_15	3300018065.a:Ga0180430_10007502_6	-	-	GH13_11	1
3300018065_15	3300018065.a:Ga0180430_10007192_2	-	-	GH32	1
3300018065_15	3300018065.a:Ga0180430_10007192_6	-	-	CBM27	1
3300018065_15	3300018065.a:Ga0180430_10004708_2	-	-	GH159	1
3300018065_15	3300018065.a:Ga0180430_10014331_3	-	-	CBM4	1
3300018065_15	3300018065.a:Ga0180430_10019119_4	-	-	CBM32	1
3300018065_15	3300018065.a:Ga0180430_10004147_2	-	-	GH117	1
3300018065_15	3300018065.a:Ga0180430_10008444_2	-	-	GH36	1
3300018065_15	3300018065.a:Ga0180430_10021661_4	-	-	GH2	1
3300018065_15	3300018065.a:Ga0180430_10003444_5	-	-	CBM47	1
3300018065_15	3300018065.a:Ga0180430_10038368_1	-	-	GH38	1
3300018065_15	3300018065.a:Ga0180430_10006536_2	-	-	CBM57	1
3300018065_15	3300018065.a:Ga0180430_10018951_2	-	-	CE0	1
3300018065_15	3300018065.a:Ga0180430_10016494_2	-	-	GH117	1
3300018065_15	3300018065.a:Ga0180430_10008025_7	-	-	GH33	1
3300018065_15	3300018065.a:Ga0180430_10002517_6	-	-	CE6	1
3300018065_15	3300018065.a:Ga0180430_10028533_2	-	-	CBM47	1
3300018065_15	3300018065.a:Ga0180430_10026014_4	-	-	CBM47	1
3300018065_15	3300018065.a:Ga0180430_10030320_1	-	-	CBM47	1
3300018065_15	3300018065.a:Ga0180430_10019814_3	-	-	GH2	1
3300018065_15	3300018065.a:Ga0180430_10002427_8	-	-	GH29	1
3300018065_15	3300018065.a:Ga0180430_10002918_13	-	-	GH43	1
3300018065_15	3300018065.a:Ga0180430_10008121_3	-	-	CE0	1
3300018065_15	3300018065.a:Ga0180430_10023211_3	-	-	GT30	1
3300018065_15	3300018065.a:Ga0180430_10003080_5	-	-	CBM57	1
3300018065_15	3300018065.a:Ga0180430_10003080_9	-	-	AA0	1
3300018065_15	3300018065.a:Ga0180430_10005890_8	-	-	GH2	1
3300018065_15	3300018065.a:Ga0180430_10007922_3	-	-	CBM47	1
3300018065_15	3300018065.a:Ga0180430_10012120_2	-	-	CBM32	1
3300018065_15	3300018065.a:Ga0180430_10016750_3	-	-	PL0	1
3300018065_15	3300018065.a:Ga0180430_10039627_1	-	-	CBM4	1
3300018065_15	3300018065.a:Ga0180430_10039627_2	-	-	CBM51	1
3300018065_15	3300018065.a:Ga0180430_10008323_6	-	-	GH43	1
3300018065_15	3300018065.a:Ga0180430_10010899_3	-	-	GH2	1
3300018065_15	3300018065.a:Ga0180430_10016016_2	-	-	GH29	1
3300018065_15	3300018065.a:Ga0180430_10030100_1	-	-	GT5	1
3300018065_15	3300018065.a:Ga0180430_10006311_3	-	-	CBM38	1
3300018065_15	3300018065.a:Ga0180430_10019265_3	-	-	GH0	1
3300018065_15	3300018065.a:Ga0180430_10007293_3	-	-	GH117	1
3300018065_15	3300018065.a:Ga0180430_10007293_4	-	-	GH2	1
3300018065_15	3300018065.a:Ga0180430_10005968_4	-	-	GH78	1
3300018065_15	3300018065.a:Ga0180430_10028578_3	-	-	CBM32	1
3300018065_15	3300018065.a:Ga0180430_10004843_1	-	-	GH29	1
3300018065_15	3300018065.a:Ga0180430_10004843_6	-	-	CBM38	1
3300018065_15	3300018065.a:Ga0180430_10007364_5	-	-	CBM32	1
3300018065_15	3300018065.a:Ga0180430_10003211_3	-	-	GH43_29	1
3300018065_15	3300018065.a:Ga0180430_10003211_8	-	-	GH29	1
3300018065_15	3300018065.a:Ga0180430_10014435_2	-	-	CBM32	1
3300018065_15	3300018065.a:Ga0180430_10014435_3	-	-	CE12	1
3300018065_15	3300018065.a:Ga0180430_10019361_4	-	-	GT4	1
3300018065_15	3300018065.a:Ga0180430_10026359_3	-	-	GH36	1
3300018065_15	3300018065.a:Ga0180430_10017958_1	-	-	CBM32	1
3300018065_15	3300018065.a:Ga0180430_10009405_4	-	-	GH2	1
3300018065_15	3300018065.a:Ga0180430_10011502_1	-	-	CBM32	1
3300018065_15	3300018065.a:Ga0180430_10005428_4	-	-	GH33	1
3300018065_15	3300018065.a:Ga0180430_10024610_1	-	-	GH36	1
3300018065_15	3300018065.a:Ga0180430_10011625_3	-	-	GH13_30	1
3300018065_15	3300018065.a:Ga0180430_10036380_1	-	-	GH0	1
3300018065_15	3300018065.a:Ga0180430_10002114_4	-	-	GH0	1
3300018065_15	3300018065.a:Ga0180430_10029009_2	-	-	CBM38	1
3300018065_15	3300018065.a:Ga0180430_10029009_3	-	-	GH167	1
3300018065_15	3300018065.a:Ga0180430_10008567_6	-	-	GH33	1
3300018065_15	3300018065.a:Ga0180430_10002614_8	-	-	GH145	1
3300018065_15	3300018065.a:Ga0180430_10004926_5	-	-	CBM50	1
3300018065_15	3300018065.a:Ga0180430_10019848_1	-	-	CBM51	1
3300018065_15	3300018065.a:Ga0180430_10017229_4	-	-	CBM32	1
3300018065_15	3300018065.a:Ga0180430_10024332_3	-	-	GH159	1
3300018065_15	3300018065.a:Ga0180430_10005533_7	-	-	CBM51	1
3300018065_15	3300018065.a:Ga0180430_10001576_13	-	-	CBM51	1
3300018065_26	3300018065.a:Ga0180430_10000147_11	GT4(202-350)	-	GT4	2
3300018065_26	3300018065.a:Ga0180430_10000147_12	GT4(192-340)	GT4(81)	GT4	3
3300018065_26	3300018065.a:Ga0180430_10000147_13	GT4(168-314)	-	GT4	2
3300018065_26	3300018065.a:Ga0180430_10000147_14	GT2_Glycos_transf_2(9-189)	-	GT2	2
3300018065_26	3300018065.a:Ga0180430_10000147_17	GT4(216-370)	GT4(77)	GT4	3
3300018065_26	3300018065.a:Ga0180430_10000147_18	GT4(209-365)	-	GT4	2
3300018065_26	3300018065.a:Ga0180430_10000147_20	GT4(238-389)	-	GT4	2
3300018065_26	3300018065.a:Ga0180430_10000147_27	CE4(94-309)	-	-	1
3300018065_26	3300018065.a:Ga0180430_10000147_7	GT4(193-337)	-	GT4	2
3300018065_26	3300018065.a:Ga0180430_10000147_8	GT4(186-341)	-	GT4	2
3300018065_26	3300018065.a:Ga0180430_10000180_50	GT5(3-481)	-	GT5	2
3300018065_26	3300018065.a:Ga0180430_10000180_54	AA7(42-232)	-	-	1
3300018065_26	3300018065.a:Ga0180430_10000203_3	GT19(97-441)	-	GT19	2
3300018065_26	3300018065.a:Ga0180430_10000224_27	GT2_Glycos_transf_2(83-244)	-	GT2	2
3300018065_26	3300018065.a:Ga0180430_10000249_46	GT9(83-316)	-	GT9	2
3300018065_26	3300018065.a:Ga0180430_10000249_8	GH109(49-169)	-	-	1
3300018065_26	3300018065.a:Ga0180430_10000313_19	GT89(14-351)	-	-	1
3300018065_26	3300018065.a:Ga0180430_10000313_20	GT89(3-355)	-	-	1
3300018065_26	3300018065.a:Ga0180430_10000342_26	GT4(224-374)	-	GT4	2
3300018065_26	3300018065.a:Ga0180430_10000354_13	GH38(261-518)	GH38(5)	GH38	3
3300018065_26	3300018065.a:Ga0180430_10000354_19	CBM9(37-216)	CBM9(2)	-	2
3300018065_26	3300018065.a:Ga0180430_10000354_21	GH2(58-679)	-	GH2	2
3300018065_26	3300018065.a:Ga0180430_10000354_28	GH109(40-144)	-	-	1
3300018065_26	3300018065.a:Ga0180430_10000361_30	GT4(601-742)	-	GT2+GT4	2
3300018065_26	3300018065.a:Ga0180430_10000361_31	GT2_Glyco_tranf_2_3(46-269)	-	GT2	2
3300018065_26	3300018065.a:Ga0180430_10000400_16	GT83(76-441)	-	-	1
3300018065_26	3300018065.a:Ga0180430_10000400_9	GT2_Glycos_transf_2(4-167)	-	GT2	2
3300018065_26	3300018065.a:Ga0180430_10000502_30	AA7(53-220)	-	-	1
3300018065_26	3300018065.a:Ga0180430_10000558_2	GT9(157-333)	-	GT0	2
3300018065_26	3300018065.a:Ga0180430_10000558_3	GT2_Glycos_transf_2(5-168)	GT2(21)	GT2	3
3300018065_26	3300018065.a:Ga0180430_10000560_7	CE1(288-427)	-	-	1
3300018065_26	3300018065.a:Ga0180430_10000563_27	CE1(203-480)	-	-	1
3300018065_26	3300018065.a:Ga0180430_10000586_24	GT2_Glycos_transf_2(29-180)	GT2(103)	GT2	3
3300018065_26	3300018065.a:Ga0180430_10000586_28	CE4(55-163)	-	-	1
3300018065_26	3300018065.a:Ga0180430_10000586_29	GT4(224-374)	-	GT4	2
3300018065_26	3300018065.a:Ga0180430_10000586_30	GT4(215-356)	-	GT4	2
3300018065_26	3300018065.a:Ga0180430_10000661_10	GH20(92-405)	-	GH20	2
3300018065_26	3300018065.a:Ga0180430_10000749_30	CE1(48-172)	-	-	1
3300018065_26	3300018065.a:Ga0180430_10001051_10	GH89(121-774)	-	GH89	2
3300018065_26	3300018065.a:Ga0180430_10001063_10	GH109(45-164)	-	-	1
3300018065_26	3300018065.a:Ga0180430_10001063_6	GH109(56-169)	-	-	1
3300018065_26	3300018065.a:Ga0180430_10001143_8	GT2_Glycos_transf_2(20-198)	-	GT2	2
3300018065_26	3300018065.a:Ga0180430_10001143_9	GT81(4-104)	-	GT2	2
3300018065_26	3300018065.a:Ga0180430_10001263_9	GT4(231-369)	-	GT4	2
3300018065_26	3300018065.a:Ga0180430_10001311_23	GT2_Glycos_transf_2(242-362)	-	GT2	2
3300018065_26	3300018065.a:Ga0180430_10001505_1	GT4(270-414)	-	GT4	2
3300018065_26	3300018065.a:Ga0180430_10001992_7	GH23(63-201)	-	-	1
3300018065_26	3300018065.a:Ga0180430_10002035_8	GH15(497-866)	GH15(11)	GH15	3
3300018065_26	3300018065.a:Ga0180430_10002035_9	GT20(1-457)	GT20(1)	GT20	3
3300018065_26	3300018065.a:Ga0180430_10002800_3	GT9(73-321)	-	GT9	2
3300018065_26	3300018065.a:Ga0180430_10002800_4	GT9(75-334)	-	-	1
3300018065_26	3300018065.a:Ga0180430_10002818_2	GT89(24-369)	-	-	1
3300018065_26	3300018065.a:Ga0180430_10002818_3	GT89(31-426)	-	-	1
3300018065_26	3300018065.a:Ga0180430_10003200_10	GT9(124-382)	-	GT9	2
3300018065_26	3300018065.a:Ga0180430_10003538_12	GT9(116-359)	GT9(21)	GT9	3
3300018065_26	3300018065.a:Ga0180430_10003538_2	GT4(207-356)	-	GT4	2
3300018065_26	3300018065.a:Ga0180430_10004281_11	CBM51(324-447)	-	-	1
3300018065_26	3300018065.a:Ga0180430_10004732_3	GT2_Glyco_tranf_2_3(12-239)	-	GT2	2
3300018065_26	3300018065.a:Ga0180430_10005387_1	GT4(209-355)	-	GT4	2
3300018065_26	3300018065.a:Ga0180430_10005455_5	GT2_Glycos_transf_2(22-152)	-	-	1
3300018065_26	3300018065.a:Ga0180430_10005455_6	GT2_Glycos_transf_2(4-120)	-	GT2	2
3300018065_26	3300018065.a:Ga0180430_10007208_3	CE1(143-255)	-	-	1
3300018065_26	3300018065.a:Ga0180430_10007208_4	AA3(12-558)	-	-	1
3300018065_26	3300018065.a:Ga0180430_10007208_7	GT2_Glycos_transf_2(4-105)	GT2(46)	GT2	3
3300018065_26	3300018065.a:Ga0180430_10009964_1	GT2_Glycos_transf_2(44-168)	-	-	1
3300018065_26	3300018065.a:Ga0180430_10009964_2	GT83(14-471)	-	GT83	2
3300018065_26	3300018065.a:Ga0180430_10013176_3	GT83(7-371)	-	-	1
3300018065_26	3300018065.a:Ga0180430_10014700_1	CBM57(29-174)	-	-	1
3300018065_26	3300018065.a:Ga0180430_10014703_1	CE14(50-160)	-	GT2	2
3300018065_26	3300018065.a:Ga0180430_10014703_2	CE14(22-138)	-	-	1
3300018065_26	3300018065.a:Ga0180430_10014703_3	GT2_Glycos_transf_2(10-207)	-	GT2	2
3300018065_26	3300018065.a:Ga0180430_10016106_3	GH33(147-482)	-	GH33	2
3300018065_26	3300018065.a:Ga0180430_10016694_5	GT4(185-335)	-	GT4	2
3300018065_26	3300018065.a:Ga0180430_10020672_1	GT2_Glyco_tranf_2_3(18-242)	-	-	1
3300018065_26	3300018065.a:Ga0180430_10023371_1	GT4(213-365)	-	GT4	2
3300018065_26	3300018065.a:Ga0180430_10023371_2	GT4(290-431)	-	GT4	2
3300018065_26	3300018065.a:Ga0180430_10026642_3	GT2_Glycos_transf_2(37-196)	-	GT2	2
3300018065_26	3300018065.a:Ga0180430_10031490_2	GH106(5-508)	-	GH0	2
3300018065_26	3300018065.a:Ga0180430_10033273_2	GT2_Glycos_transf_2(3-129)	-	GT2	2
3300018065_26	3300018065.a:Ga0180430_10040591_1	CE1(42-182)	-	-	1
3300018065_26	3300018065.a:Ga0180430_10022961_1	-	CE11(11)	CE11	2
3300018065_26	3300018065.a:Ga0180430_10018290_2	-	GH0(16)	GH0	2
3300018065_26	3300018065.a:Ga0180430_10000661_33	-	GH33(43)+CBM6(53)	-	1
3300018065_26	3300018065.a:Ga0180430_10000205_35	-	GH33(43)+CBM6(53)	-	1
3300018065_26	3300018065.a:Ga0180430_10002141_5	-	PL11(2)+CBM57(20)	-	1
3300018065_26	3300018065.a:Ga0180430_10000361_19	-	GT26(29)	-	1
3300018065_26	3300018065.a:Ga0180430_10002800_9	-	CBM13(103)	-	1
3300018065_26	3300018065.a:Ga0180430_10002986_4	-	CBM2(64)	-	1
3300018065_26	3300018065.a:Ga0180430_10000203_29	-	CBM32(68)+CBM56(5)+CBM6(28)	-	1
3300018065_26	3300018065.a:Ga0180430_10000563_23	-	CBM47(14)	CBM32	2
3300018065_26	3300018065.a:Ga0180430_10002141_4	-	CBM57(20)	-	1
3300018065_26	3300018065.a:Ga0180430_10000558_1	-	CBM57(20)	-	1
3300018065_26	3300018065.a:Ga0180430_10003869_10	-	CBM6(11)	-	1
3300018065_26	3300018065.a:Ga0180430_10000828_3	-	CBM67(15)	CBM67	2
3300018065_26	3300018065.a:Ga0180430_10016106_1	-	-	GH65	1
3300018065_26	3300018065.a:Ga0180430_10001051_1	-	-	CBM47	1
3300018065_26	3300018065.a:Ga0180430_10000828_13	-	-	AA0	1
3300018065_26	3300018065.a:Ga0180430_10000770_13	-	-	GT47	1
3300018065_26	3300018065.a:Ga0180430_10000770_24	-	-	GT13	1
3300018065_26	3300018065.a:Ga0180430_10003423_2	-	-	GT83	1
3300018065_26	3300018065.a:Ga0180430_10001505_4	-	-	GT4	1
3300018065_26	3300018065.a:Ga0180430_10000586_5	-	-	GH13_11	1
3300018065_26	3300018065.a:Ga0180430_10000586_23	-	-	GT2	1
3300018065_26	3300018065.a:Ga0180430_10001710_7	-	-	GT4	1
3300018065_26	3300018065.a:Ga0180430_10000147_31	-	-	GT4	1
3300018065_26	3300018065.a:Ga0180430_10001657_4	-	-	CBM6	1
3300018065_26	3300018065.a:Ga0180430_10003621_8	-	-	CBM3	1
3300018065_26	3300018065.a:Ga0180430_10002729_12	-	-	GT66	1
3300018065_26	3300018065.a:Ga0180430_10004315_3	-	-	GT2	1
3300018065_26	3300018065.a:Ga0180430_10005344_7	-	-	GH28	1
3300018065_26	3300018065.a:Ga0180430_10001052_5	-	-	GH20	1
3300018065_26	3300018065.a:Ga0180430_10000180_34	-	-	GH6	1
3300018065_26	3300018065.a:Ga0180430_10001372_16	-	-	GH43_29	1
3300018065_26	3300018065.a:Ga0180430_10000361_21	-	-	GT2	1
3300018065_26	3300018065.a:Ga0180430_10000355_4	-	-	GT4	1
3300018065_26	3300018065.a:Ga0180430_10001063_16	-	-	CBM32	1
3300018065_26	3300018065.a:Ga0180430_10001172_9	-	-	GT2	1
3300018065_26	3300018065.a:Ga0180430_10000389_1	-	-	GT66	1
3300018065_26	3300018065.a:Ga0180430_10000389_8	-	-	AA1	1
3300018065_26	3300018065.a:Ga0180430_10005455_4	-	-	GH6	1
3300018065_26	3300018065.a:Ga0180430_10000201_52	-	-	GT1	1
3300018065_26	3300018065.a:Ga0180430_10000203_32	-	-	GT0	1
3300018065_26	3300018065.a:Ga0180430_10000558_18	-	-	GH101	1
3300018065_26	3300018065.a:Ga0180430_10002621_13	-	-	GT2	1
3300018065_26	3300018065.a:Ga0180430_10000565_17	-	-	GT22	1
3300018065_26	3300018065.a:Ga0180430_10001189_19	-	-	GT4	1
3300018065_26	3300018065.a:Ga0180430_10013176_2	-	-	GH117	1
3300018065_26	3300018065.a:Ga0180430_10003728_7	-	-	CBM50	1
3300018065_26	3300018065.a:Ga0180430_10005065_3	-	-	CBM48	1
3300018065_26	3300018065.a:Ga0180430_10002714_2	-	-	GT2	1
3300018065_35	3300018065.a:Ga0180430_10000822_19	GH29(35-339)	GH29(3)	GH29	3
3300018065_35	3300018065.a:Ga0180430_10001203_14	CBM67(154-342)+GH78(365-895)	GH78(36)	GH78	3
3300018065_35	3300018065.a:Ga0180430_10001203_22	GH38(6-309)	GH38(17)	GH38	3
3300018065_35	3300018065.a:Ga0180430_10001203_6	CE3(19-218)	-	-	1
3300018065_35	3300018065.a:Ga0180430_10001941_3	GH109(44-152)	-	-	1
3300018065_35	3300018065.a:Ga0180430_10002008_3	GH95(53-791)	-	-	1
3300018065_35	3300018065.a:Ga0180430_10002008_4	GH141(22-325)	-	-	1
3300018065_35	3300018065.a:Ga0180430_10002101_7	GH109(57-193)	-	GH109	2
3300018065_35	3300018065.a:Ga0180430_10002112_9	GH109(71-195)	GH109(1)	GH109	3
3300018065_35	3300018065.a:Ga0180430_10002206_10	GT20(2-462)	GT20(8)	GT20	3
3300018065_35	3300018065.a:Ga0180430_10002206_11	GT4(211-370)	-	GT4	2
3300018065_35	3300018065.a:Ga0180430_10002324_6	GT4(236-399)	-	GT4	2
3300018065_35	3300018065.a:Ga0180430_10002406_10	GH106(33-764)	-	GH106	2
3300018065_35	3300018065.a:Ga0180430_10002406_11	GH33(69-356)	GH33(65)	GH0	3
3300018065_35	3300018065.a:Ga0180430_10002406_12	GH89(10-320)	-	-	1
3300018065_35	3300018065.a:Ga0180430_10002406_9	GH57(6-340)	-	GH0	2
3300018065_35	3300018065.a:Ga0180430_10002716_10	GH29(41-376)	GH29(9)+CBM32(30)	GH29	3
3300018065_35	3300018065.a:Ga0180430_10003114_2	GH13_5(33-372)	GH13(23)+CBM20(17)	GH13_5	3
3300018065_35	3300018065.a:Ga0180430_10003114_8	CBM66(85-233)	-	CBM66+GH127+GH51	2
3300018065_35	3300018065.a:Ga0180430_10003374_5	GH109(46-164)	-	-	1
3300018065_35	3300018065.a:Ga0180430_10003374_6	GH2(33-486)	GH2(41)	GH2	3
3300018065_35	3300018065.a:Ga0180430_10003374_7	GH120(308-397)	GH120(2)+CBM6(47)	CBM6+GH120	3
3300018065_35	3300018065.a:Ga0180430_10003724_10	GH102(147-293)	GH102(28)	GH102	3
3300018065_35	3300018065.a:Ga0180430_10003911_2	GH92(272-777)	-	GH92	2
3300018065_35	3300018065.a:Ga0180430_10004221_7	GH109(48-172)	GH0(16)	GH0	3
3300018065_35	3300018065.a:Ga0180430_10004515_17	AA6(78-193)	-	-	1
3300018065_35	3300018065.a:Ga0180430_10004770_2	GH20(164-513)	GH20(1)	GH20	3
3300018065_35	3300018065.a:Ga0180430_10005042_2	GH141(33-560)	-	GH141	2
3300018065_35	3300018065.a:Ga0180430_10005042_3	GH141(245-789)	-	GH0	2
3300018065_35	3300018065.a:Ga0180430_10005042_4	GH139(62-794)+CE15(807-1139)	GH139(2)	GH139	3
3300018065_35	3300018065.a:Ga0180430_10005128_2	GT19(11-358)	-	GT19	2
3300018065_35	3300018065.a:Ga0180430_10005253_4	GH38(14-317)	GH38(17)	GH38	3
3300018065_35	3300018065.a:Ga0180430_10005420_10	GT2_Glycos_transf_2(12-174)	-	GT2	2
3300018065_35	3300018065.a:Ga0180430_10005506_2	GH141(31-581)	-	-	1
3300018065_35	3300018065.a:Ga0180430_10005506_5	GH141(28-591)	-	-	1
3300018065_35	3300018065.a:Ga0180430_10005780_3	CBM67(319-490)+GH78(512-1014)	GH78(36)	CBM67+GH78	3
3300018065_35	3300018065.a:Ga0180430_10005816_2	GH141(37-558)	GH141(5)	GH141	3
3300018065_35	3300018065.a:Ga0180430_10005958_1	GT2_Glycos_transf_2(19-132)	-	-	1
3300018065_35	3300018065.a:Ga0180430_10005969_5	GH13_18(83-425)	GH13(74)	GH13_18	3
3300018065_35	3300018065.a:Ga0180430_10005970_3	GH95(84-721)	GH95(1)+CBM13(55)+CBM32(113)+CBM51(9)	GH95	3
3300018065_35	3300018065.a:Ga0180430_10005970_4	GH95(50-710)	GH95(16)	GH95	3
3300018065_35	3300018065.a:Ga0180430_10005970_5	GH29(43-367)	GH29(9)	GH29	3
3300018065_35	3300018065.a:Ga0180430_10007333_4	GT4(223-369)	-	-	1
3300018065_35	3300018065.a:Ga0180430_10007333_8	GT2_Glycos_transf_2(22-183)	GT2(136)	GT2	3
3300018065_35	3300018065.a:Ga0180430_10007444_2	CBM67(149-338)+GH78(366-885)	GH78(20)	GH78	3
3300018065_35	3300018065.a:Ga0180430_10007444_8	CBM38(33-161)	-	-	1
3300018065_35	3300018065.a:Ga0180430_10008174_8	CE11(6-277)	CE11(17)	CE11	3
3300018065_35	3300018065.a:Ga0180430_10009004_5	GH109(45-160)	-	-	1
3300018065_35	3300018065.a:Ga0180430_10009018_1	GH95(53-367)	-	-	1
3300018065_35	3300018065.a:Ga0180430_10009018_2	GH139(52-786)	GH139(2)	GH139	3
3300018065_35	3300018065.a:Ga0180430_10009230_3	GH32(283-543)	-	GH32	2
3300018065_35	3300018065.a:Ga0180430_10009921_3	GH141(9-312)	-	-	1
3300018065_35	3300018065.a:Ga0180430_10010224_2	PL25(1033-1387)	-	-	1
3300018065_35	3300018065.a:Ga0180430_10010492_1	GH95(19-424)	-	-	1
3300018065_35	3300018065.a:Ga0180430_10010492_2	GH33(69-368)	GH33(49)	GH0	3
3300018065_35	3300018065.a:Ga0180430_10010761_1	GH29(69-295)	-	-	1
3300018065_35	3300018065.a:Ga0180430_10010761_3	GH106(31-743)	-	GH106	2
3300018065_35	3300018065.a:Ga0180430_10010821_3	GH109(7-118)	-	-	1
3300018065_35	3300018065.a:Ga0180430_10012004_3	CBM51(395-520)+GH95(535-1179)	-	GH95	2
3300018065_35	3300018065.a:Ga0180430_10012478_2	GT2_Glycos_transf_2(10-170)	-	-	1
3300018065_35	3300018065.a:Ga0180430_10012655_2	GH141(24-342)	-	GH0	2
3300018065_35	3300018065.a:Ga0180430_10012655_3	GH141(24-537)	-	GH141	2
3300018065_35	3300018065.a:Ga0180430_10013803_3	CE15(102-269)	-	-	1
3300018065_35	3300018065.a:Ga0180430_10013836_1	GH139(2-499)	-	GH139	2
3300018065_35	3300018065.a:Ga0180430_10014106_1	GH13_3(135-319)+GH133(1025-1394)	GH133(3)	GH133+GH13	3
3300018065_35	3300018065.a:Ga0180430_10014171_2	GH32(324-593)	-	GH32	2
3300018065_35	3300018065.a:Ga0180430_10014238_5	GH29(16-380)	GH29(10)	GH29	3
3300018065_35	3300018065.a:Ga0180430_10014313_3	GH29(21-236)	-	-	1
3300018065_35	3300018065.a:Ga0180430_10014499_2	GH10(185-494)	-	GH10	2
3300018065_35	3300018065.a:Ga0180430_10014548_1	GH109(64-187)	-	-	1
3300018065_35	3300018065.a:Ga0180430_10014897_3	GH29(37-420)	GH29(34)	GH29	3
3300018065_35	3300018065.a:Ga0180430_10014897_4	CBM51(407-530)	-	-	1
3300018065_35	3300018065.a:Ga0180430_10014897_5	GH29(34-237)	GH29(34)	-	2
3300018065_35	3300018065.a:Ga0180430_10015151_4	GH29(74-331)	-	-	1
3300018065_35	3300018065.a:Ga0180430_10015373_4	GH78(16-474)	-	GH78	2
3300018065_35	3300018065.a:Ga0180430_10015752_1	GH32(52-315)	GH32(24)	-	2
3300018065_35	3300018065.a:Ga0180430_10015983_2	GT4(182-324)	-	-	1
3300018065_35	3300018065.a:Ga0180430_10015983_3	GT4(124-271)	-	-	1
3300018065_35	3300018065.a:Ga0180430_10016074_2	GH32(65-325)	-	-	1
3300018065_35	3300018065.a:Ga0180430_10016122_7	GH4(4-183)	GH4(26)	GH4	3
3300018065_35	3300018065.a:Ga0180430_10016200_2	GT2_Glycos_transf_2(13-138)	-	-	1
3300018065_35	3300018065.a:Ga0180430_10016200_3	GT4(221-378)	-	GT4	2
3300018065_35	3300018065.a:Ga0180430_10017938_2	GH39(601-865)	-	-	1
3300018065_35	3300018065.a:Ga0180430_10018169_5	GH57(35-354)	GH57(4)	GH57	3
3300018065_35	3300018065.a:Ga0180430_10018273_1	GT2_Glycos_transf_2(5-118)	-	-	1
3300018065_35	3300018065.a:Ga0180430_10019302_2	CBM32(563-688)	-	-	1
3300018065_35	3300018065.a:Ga0180430_10019391_1	GH29(38-372)	-	GH29	2
3300018065_35	3300018065.a:Ga0180430_10019391_2	PL25(47-501)	-	-	1
3300018065_35	3300018065.a:Ga0180430_10019391_3	PL25(56-490)	-	-	1
3300018065_35	3300018065.a:Ga0180430_10019515_5	GT28(191-364)	-	-	1
3300018065_35	3300018065.a:Ga0180430_10020356_1	GH116(266-584)	-	GH116	2
3300018065_35	3300018065.a:Ga0180430_10020356_3	GH38(33-295)	-	-	1
3300018065_35	3300018065.a:Ga0180430_10020960_1	GH89(65-450)	GH89(7)	GH89	3
3300018065_35	3300018065.a:Ga0180430_10021772_1	GH29(7-327)	GH29(57)+CBM32(30)	CBM32+GH29	3
3300018065_35	3300018065.a:Ga0180430_10022507_2	GT4(253-402)	-	GT4	2
3300018065_35	3300018065.a:Ga0180430_10022507_3	GH57(6-328)	GH57(3)	GH57	3
3300018065_35	3300018065.a:Ga0180430_10022573_1	CBM67(3-156)+GH78(179-683)	-	GH78	2
3300018065_35	3300018065.a:Ga0180430_10023016_2	GH95(68-796)	-	-	1
3300018065_35	3300018065.a:Ga0180430_10023016_3	GH95(22-425)	-	-	1
3300018065_35	3300018065.a:Ga0180430_10023140_1	GH20(167-518)	GH20(1)	GH20	3
3300018065_35	3300018065.a:Ga0180430_10025053_2	GT4(204-350)	-	-	1
3300018065_35	3300018065.a:Ga0180430_10025764_2	GH29(72-433)	-	GH29	2
3300018065_35	3300018065.a:Ga0180430_10025764_3	GH29(58-215)	-	-	1
3300018065_35	3300018065.a:Ga0180430_10026760_1	GH139(1-272)+GH139(465-907)	GH139(2)	GH139	3
3300018065_35	3300018065.a:Ga0180430_10029388_2	GT83(59-389)	-	-	1
3300018065_35	3300018065.a:Ga0180430_10030250_3	GH141(38-323)	-	-	1
3300018065_35	3300018065.a:Ga0180430_10030441_3	CBM38(266-392)	-	-	1
3300018065_35	3300018065.a:Ga0180430_10030842_2	GH139(10-770)	GH139(2)	GH139	3
3300018065_35	3300018065.a:Ga0180430_10030914_4	GT2_Glycos_transf_2(9-171)	GT2(103)	GT2	3
3300018065_35	3300018065.a:Ga0180430_10031084_4	GT4(166-308)	-	-	1
3300018065_35	3300018065.a:Ga0180430_10031940_1	GH63(113-466)	-	-	1
3300018065_35	3300018065.a:Ga0180430_10031940_2	CBM67(216-367)+CBM67(374-537)	-	CBM67+GH78	2
3300018065_35	3300018065.a:Ga0180430_10031982_3	GH141(24-327)	-	-	1
3300018065_35	3300018065.a:Ga0180430_10033123_3	GH32(58-300)	-	-	1
3300018065_35	3300018065.a:Ga0180430_10034061_3	GH109(2-128)	-	-	1
3300018065_35	3300018065.a:Ga0180430_10038362_1	GH95(41-651)	-	-	1
3300018065_35	3300018065.a:Ga0180430_10038362_2	GH95(66-380)	-	-	1
3300018065_35	3300018065.a:Ga0180430_10041711_2	GH2(113-551)	-	GH2	2
3300018065_35	3300018065.a:Ga0180430_10046533_2	GH145(60-379)	-	GH145	2
3300018065_35	3300018065.a:Ga0180430_10005042_5	-	GH139(2)	-	1
3300018065_35	3300018065.a:Ga0180430_10038489_1	-	GH33(43)+CBM6(53)	-	1
3300018065_35	3300018065.a:Ga0180430_10002749_15	-	GH38(6)	GH38	2
3300018065_35	3300018065.a:Ga0180430_10011962_3	-	CBM5(49)	-	1
3300018065_35	3300018065.a:Ga0180430_10014548_2	-	CBM5(68)	-	1
3300018065_35	3300018065.a:Ga0180430_10044334_1	-	-	CBM32	1
3300018065_35	3300018065.a:Ga0180430_10025313_3	-	-	GH33	1
3300018065_35	3300018065.a:Ga0180430_10000822_14	-	-	GT30	1
3300018065_35	3300018065.a:Ga0180430_10025053_3	-	-	GT4	1
3300018065_35	3300018065.a:Ga0180430_10025053_4	-	-	GT4	1
3300018065_35	3300018065.a:Ga0180430_10002008_9	-	-	GH29	1
3300018065_35	3300018065.a:Ga0180430_10001941_11	-	-	GH28	1
3300018065_35	3300018065.a:Ga0180430_10021739_2	-	-	GT2	1
3300018065_35	3300018065.a:Ga0180430_10028977_1	-	-	CBM47	1
3300018065_35	3300018065.a:Ga0180430_10000854_24	-	-	GH0	1
3300018065_35	3300018065.a:Ga0180430_10008269_2	-	-	GH13_30	1
3300018065_35	3300018065.a:Ga0180430_10001203_15	-	-	GH78	1
3300018065_35	3300018065.a:Ga0180430_10002598_4	-	-	GT47	1
3300018065_35	3300018065.a:Ga0180430_10021060_1	-	-	GH2	1
3300018065_35	3300018065.a:Ga0180430_10005477_4	-	-	GH6	1
3300018065_35	3300018065.a:Ga0180430_10008370_8	-	-	CBM48	1
3300018065_35	3300018065.a:Ga0180430_10009031_3	-	-	CE12	1
3300018065_35	3300018065.a:Ga0180430_10009921_1	-	-	CBM47	1
3300018065_35	3300018065.a:Ga0180430_10010551_6	-	-	AA1	1
3300018065_35	3300018065.a:Ga0180430_10004605_6	-	-	CBM32	1
3300018065_35	3300018065.a:Ga0180430_10009004_3	-	-	GH154	1
3300018065_35	3300018065.a:Ga0180430_10005623_4	-	-	GH13_11	1
3300018080_20	3300018080.a:Ga0180433_10000286_29	CBM51(288-393)	-	-	1
3300018080_20	3300018080.a:Ga0180433_10000320_40	GT5(45-521)	GT5(2)	GT5	3
3300018080_20	3300018080.a:Ga0180433_10000394_14	GT4(198-345)	-	-	1
3300018080_20	3300018080.a:Ga0180433_10000394_5	CE1(93-286)	-	-	1
3300018080_20	3300018080.a:Ga0180433_10000394_9	GT2_Glycos_transf_2(8-130)	GT2(51)	-	2
3300018080_20	3300018080.a:Ga0180433_10000417_24	GH77(11-483)	GH77(4)	GH77	3
3300018080_20	3300018080.a:Ga0180433_10000442_30	CE1(223-403)	-	-	1
3300018080_20	3300018080.a:Ga0180433_10000442_44	CE1(114-299)	-	-	1
3300018080_20	3300018080.a:Ga0180433_10000494_53	GT2_Glycos_transf_2(9-135)	-	-	1
3300018080_20	3300018080.a:Ga0180433_10000515_29	GH10(195-483)	-	GH10	2
3300018080_20	3300018080.a:Ga0180433_10000607_14	GH123(905-1149)	-	GH0	2
3300018080_20	3300018080.a:Ga0180433_10000607_27	GT2_Glycos_transf_2(7-135)	GT2(51)	-	2
3300018080_20	3300018080.a:Ga0180433_10000607_29	GT2_Glycos_transf_2(11-110)	-	GT2	2
3300018080_20	3300018080.a:Ga0180433_10000607_36	GH13_11(172-527)	GH13(2)+GH77(11)+CBM48(13)	CBM48+GH13_11	3
3300018080_20	3300018080.a:Ga0180433_10000649_39	GT2_Glycos_transf_2(18-138)	-	-	1
3300018080_20	3300018080.a:Ga0180433_10000655_16	GT9(130-368)	-	-	1
3300018080_20	3300018080.a:Ga0180433_10000655_21	CE1(209-360)	-	-	1
3300018080_20	3300018080.a:Ga0180433_10000894_2	GT19(7-362)	-	-	1
3300018080_20	3300018080.a:Ga0180433_10000894_31	GT2_Glycos_transf_2(4-158)	-	-	1
3300018080_20	3300018080.a:Ga0180433_10001005_32	CE1(89-261)	-	-	1
3300018080_20	3300018080.a:Ga0180433_10001030_11	PL15(501-627)	-	PL15	2
3300018080_20	3300018080.a:Ga0180433_10001030_8	GT2_Glycos_transf_2(7-182)	-	-	1
3300018080_20	3300018080.a:Ga0180433_10001037_10	GH57(5-465)	GH57(12)	GH57	3
3300018080_20	3300018080.a:Ga0180433_10001130_15	GT83(95-400)	-	-	1
3300018080_20	3300018080.a:Ga0180433_10001130_17	GT4(221-368)	-	GT4	2
3300018080_20	3300018080.a:Ga0180433_10001130_27	GH65(325-732)	GH65(4)	GH65	3
3300018080_20	3300018080.a:Ga0180433_10001306_12	GT2_Glyco_tranf_2_3(2-222)	-	-	1
3300018080_20	3300018080.a:Ga0180433_10001306_2	GT2_Glycos_transf_2(15-143)	-	-	1
3300018080_20	3300018080.a:Ga0180433_10001515_6	CE1(92-289)	-	-	1
3300018080_20	3300018080.a:Ga0180433_10001775_1	CE1(79-241)	-	-	1
3300018080_20	3300018080.a:Ga0180433_10001961_3	GT20(5-468)	GT20(8)	GT20	3
3300018080_20	3300018080.a:Ga0180433_10001961_4	GT4(216-375)	-	GT4	2
3300018080_20	3300018080.a:Ga0180433_10002015_17	GT19(7-361)	GT19(6)	-	2
3300018080_20	3300018080.a:Ga0180433_10002074_1	GT35(283-657)	GT35(2)	GT35	3
3300018080_20	3300018080.a:Ga0180433_10002074_9	GH106(9-507)	-	GH0	2
3300018080_20	3300018080.a:Ga0180433_10002091_11	CE1(48-232)+CE1(356-589)	-	-	1
3300018080_20	3300018080.a:Ga0180433_10002091_16	CE1(729-896)	CBM57(20)	-	2
3300018080_20	3300018080.a:Ga0180433_10002112_17	CE1(325-503)	-	-	1
3300018080_20	3300018080.a:Ga0180433_10002321_23	GT4(187-331)	GT4(197)	-	2
3300018080_20	3300018080.a:Ga0180433_10002634_16	CE11(3-275)	CE11(17)	CE11	3
3300018080_20	3300018080.a:Ga0180433_10002634_22	GH13(321-683)	-	GH13	2
3300018080_20	3300018080.a:Ga0180433_10003043_7	GT30(40-213)	GT30(22)	-	2
3300018080_20	3300018080.a:Ga0180433_10003104_13	GH50(266-649)	-	-	1
3300018080_20	3300018080.a:Ga0180433_10003558_3	CE4(43-154)	-	-	1
3300018080_20	3300018080.a:Ga0180433_10004109_10	GH13_10(119-437)	GH13(8)+CBM48(4)	CBM48+GH13_10	3
3300018080_20	3300018080.a:Ga0180433_10004109_11	GH13_26(27-401)	GH13(6)+GH77(24)	GH13_26	3
3300018080_20	3300018080.a:Ga0180433_10004109_9	CBM48(14-106)+GH13_11(185-534)	GH13(2)+GH77(11)+CBM41(1)+CBM48(1)	CBM48+GH13_11	3
3300018080_20	3300018080.a:Ga0180433_10004190_11	CE9(9-380)	CE9(11)	-	2
3300018080_20	3300018080.a:Ga0180433_10004471_8	GH23(54-179)	-	-	1
3300018080_20	3300018080.a:Ga0180433_10004519_6	GT4(209-355)	-	-	1
3300018080_20	3300018080.a:Ga0180433_10004968_5	AA7(129-304)	-	-	1
3300018080_20	3300018080.a:Ga0180433_10005885_7	GT4(192-344)+GT2_Glycos_transf_2(437-560)	-	-	1
3300018080_20	3300018080.a:Ga0180433_10005928_13	GT28(186-346)	GT28(36)	-	2
3300018080_20	3300018080.a:Ga0180433_10007668_6	GT4(200-351)	-	GT4	2
3300018080_20	3300018080.a:Ga0180433_10009952_6	AA4(4-222)	-	-	1
3300018080_20	3300018080.a:Ga0180433_10010265_4	GT4(192-343)	GT4(30)	-	2
3300018080_20	3300018080.a:Ga0180433_10010265_5	GT83(27-433)	-	-	1
3300018080_20	3300018080.a:Ga0180433_10010265_6	GT4(196-346)	GT4(31)	GT4	3
3300018080_20	3300018080.a:Ga0180433_10010949_5	AA4(11-232)	-	-	1
3300018080_20	3300018080.a:Ga0180433_10013829_1	PL9_4(85-225)	PL9(11)	PL9_4	3
3300018080_20	3300018080.a:Ga0180433_10013829_3	GT2_Glycos_transf_2(5-157)	-	-	1
3300018080_20	3300018080.a:Ga0180433_10016086_6	GT4(207-353)	GT4(174)	-	2
3300018080_20	3300018080.a:Ga0180433_10016996_2	CE1(121-288)	-	-	1
3300018080_20	3300018080.a:Ga0180433_10021624_4	CE1(109-249)	-	-	1
3300018080_20	3300018080.a:Ga0180433_10023846_3	GT9(89-333)	-	-	1
3300018080_20	3300018080.a:Ga0180433_10035230_2	GT2_Glycos_transf_2(5-140)	GT2(16)	-	2
3300018080_20	3300018080.a:Ga0180433_10040485_3	GT9(73-331)	-	-	1
3300018080_20	3300018080.a:Ga0180433_10050949_3	GT4(208-350)	-	-	1
3300018080_20	3300018080.a:Ga0180433_10064536_2	GT2_Glycos_transf_2(41-170)	GT2(174)	-	2
3300018080_20	3300018080.a:Ga0180433_10008519_1	-	GH33(43)+CBM6(53)	-	1
3300018080_20	3300018080.a:Ga0180433_10001199_30	-	GH38(8)	-	1
3300018080_20	3300018080.a:Ga0180433_10000894_7	-	PL11(1)	-	1
3300018080_20	3300018080.a:Ga0180433_10003567_15	-	PL11(1)	-	1
3300018080_20	3300018080.a:Ga0180433_10000442_23	-	PL11(1)	-	1
3300018080_20	3300018080.a:Ga0180433_10005978_3	-	GT0(93)	GT0	2
3300018080_20	3300018080.a:Ga0180433_10003104_9	-	CBM13(52)	-	1
3300018080_20	3300018080.a:Ga0180433_10005236_12	-	CBM13(52)	-	1
3300018080_20	3300018080.a:Ga0180433_10000417_18	-	CBM13(52)	-	1
3300018080_20	3300018080.a:Ga0180433_10026652_2	-	CBM13(52)	-	1
3300018080_20	3300018080.a:Ga0180433_10026477_1	-	CBM13(52)	-	1
3300018080_20	3300018080.a:Ga0180433_10002417_16	-	CBM13(103)	-	1
3300018080_20	3300018080.a:Ga0180433_10002113_1	-	CBM13(103)	-	1
3300018080_20	3300018080.a:Ga0180433_10000914_10	-	CBM13(103)	-	1
3300018080_20	3300018080.a:Ga0180433_10004024_13	-	CBM5(49)	-	1
3300018080_20	3300018080.a:Ga0180433_10002015_24	-	CBM5(68)	-	1
3300018080_20	3300018080.a:Ga0180433_10000320_61	-	CBM6(53)	-	1
3300018080_20	3300018080.a:Ga0180433_10001515_5	-	CBM6(53)	-	1
3300018080_20	3300018080.a:Ga0180433_10005978_4	-	-	GT2	1
3300018080_20	3300018080.a:Ga0180433_10001037_1	-	-	GH6	1
3300018080_20	3300018080.a:Ga0180433_10000326_45	-	-	GT2	1
3300018080_20	3300018080.a:Ga0180433_10000286_56	-	-	GH6	1
3300018080_20	3300018080.a:Ga0180433_10000573_1	-	-	GT47	1
3300018080_20	3300018080.a:Ga0180433_10000607_19	-	-	GT4	1
3300018080_20	3300018080.a:Ga0180433_10002454_19	-	-	GH101	1
3300018080_20	3300018080.a:Ga0180433_10032853_5	-	-	GH13_11	1
3300018080_20	3300018080.a:Ga0180433_10001306_6	-	-	GT4	1
3300018080_20	3300018080.a:Ga0180433_10001306_7	-	-	GT4	1
3300018080_20	3300018080.a:Ga0180433_10002650_20	-	-	GH13_30	1
3300018080_20	3300018080.a:Ga0180433_10002446_1	-	-	GH13_30	1
3300018080_20	3300018080.a:Ga0180433_10005667_1	-	-	GT2	1
3300018080_20	3300018080.a:Ga0180433_10002912_16	-	-	AA1	1
3300018080_20	3300018080.a:Ga0180433_10002784_18	-	-	GT51	1
3300018080_20	3300018080.a:Ga0180433_10000649_6	-	-	GH28	1
3300018080_20	3300018080.a:Ga0180433_10005092_1	-	-	GH6	1
3300018080_20	3300018080.a:Ga0180433_10000386_2	-	-	GT4	1
3300018080_20	3300018080.a:Ga0180433_10001130_18	-	-	CBM50	1
3300018080_20	3300018080.a:Ga0180433_10001130_26	-	-	GH65	1
3300018080_20	3300018080.a:Ga0180433_10001130_28	-	-	CBM50	1
3300018080_28	3300018080.a:Ga0180433_10000614_2	GH33(98-382)	-	-	1
3300018080_28	3300018080.a:Ga0180433_10000838_2	GH109(37-151)	-	-	1
3300018080_28	3300018080.a:Ga0180433_10000838_26	GT70(2-364)	-	GT70	2
3300018080_28	3300018080.a:Ga0180433_10000838_35	GH109(38-152)	-	-	1
3300018080_28	3300018080.a:Ga0180433_10000838_39	GH116(440-810)	GH116(4)+CBM38(4)	GH116	3
3300018080_28	3300018080.a:Ga0180433_10000855_12	GT4(199-350)	-	GT4	2
3300018080_28	3300018080.a:Ga0180433_10000855_23	GT2_Glycos_transf_2(42-193)	-	-	1
3300018080_28	3300018080.a:Ga0180433_10000855_36	GT87(52-191)	-	-	1
3300018080_28	3300018080.a:Ga0180433_10000893_45	GT4(183-334)	-	-	1
3300018080_28	3300018080.a:Ga0180433_10000893_49	GT83(113-417)	-	-	1
3300018080_28	3300018080.a:Ga0180433_10000969_26	GH36(97-694)	-	-	1
3300018080_28	3300018080.a:Ga0180433_10001154_1	GH39(26-197)	-	-	1
3300018080_28	3300018080.a:Ga0180433_10001182_25	GT4(199-348)	GT4(16)	-	2
3300018080_28	3300018080.a:Ga0180433_10001308_14	GT2_Glyco_tranf_2_3(57-285)	GT2(148)	GT2	3
3300018080_28	3300018080.a:Ga0180433_10001433_14	GT4(194-359)	GT4(196)	GT4	3
3300018080_28	3300018080.a:Ga0180433_10001433_4	GH29(20-381)	GH29(4)	GH29	3
3300018080_28	3300018080.a:Ga0180433_10001494_19	GT2_Glycos_transf_2(4-127)	-	-	1
3300018080_28	3300018080.a:Ga0180433_10001494_25	GT2_Glycos_transf_2(7-167)	-	-	1
3300018080_28	3300018080.a:Ga0180433_10001494_33	GT9(107-360)	-	GT9	2
3300018080_28	3300018080.a:Ga0180433_10001535_9	CBM51(726-852)	-	-	1
3300018080_28	3300018080.a:Ga0180433_10001628_11	GT89(13-354)	-	-	1
3300018080_28	3300018080.a:Ga0180433_10001712_3	GT35(123-635)	GT35(2)	GT35	3
3300018080_28	3300018080.a:Ga0180433_10001752_16	CBM48(129-211)+GH13_14(292-591)	GH13(17)+CBM41(3)+CBM48(8)+CBM68(1)	CBM41+CBM48+GH13_14+3.2.1.41	3
3300018080_28	3300018080.a:Ga0180433_10001752_8	PL12_3(497-641)	-	-	1
3300018080_28	3300018080.a:Ga0180433_10001788_10	GH109(44-156)	-	-	1
3300018080_28	3300018080.a:Ga0180433_10001788_17	GH156(128-533)	-	-	1
3300018080_28	3300018080.a:Ga0180433_10001788_20	GH142(433-699)	-	-	1
3300018080_28	3300018080.a:Ga0180433_10001788_5	GH109(48-161)	-	-	1
3300018080_28	3300018080.a:Ga0180433_10001788_6	GH109(43-155)	-	-	1
3300018080_28	3300018080.a:Ga0180433_10001788_9	GH109(44-156)	-	-	1
3300018080_28	3300018080.a:Ga0180433_10001978_14	GH33(317-620)	GH33(43)+CBM6(53)	GH33	3
3300018080_28	3300018080.a:Ga0180433_10001978_2	GT4(216-365)+GT26(495-664)	GT4(128)	GT4	3
3300018080_28	3300018080.a:Ga0180433_10001995_9	GH109(51-172)	-	-	1
3300018080_28	3300018080.a:Ga0180433_10002225_11	GT2_Glycos_transf_2(28-145)	-	-	1
3300018080_28	3300018080.a:Ga0180433_10002244_10	GT4(226-373)	-	GT4	2
3300018080_28	3300018080.a:Ga0180433_10002244_11	GT26(491-658)	GT26(13)	-	2
3300018080_28	3300018080.a:Ga0180433_10002244_12	GT4(39-190)	-	-	1
3300018080_28	3300018080.a:Ga0180433_10002244_9	CBM44(431-484)+CBM44(520-574)	-	-	1
3300018080_28	3300018080.a:Ga0180433_10002389_16	GH109(59-175)	-	-	1
3300018080_28	3300018080.a:Ga0180433_10002389_4	GT4(270-417)	-	GT4	2
3300018080_28	3300018080.a:Ga0180433_10002389_5	GH113(61-364)	-	GH113	2
3300018080_28	3300018080.a:Ga0180433_10002830_4	GH117(114-229)+GH117(216-349)	GH117(4)	GH117	3
3300018080_28	3300018080.a:Ga0180433_10002830_7	GT2_Glycos_transf_2(54-181)	-	-	1
3300018080_28	3300018080.a:Ga0180433_10003054_9	GT28(198-366)	GT28(57)	GT28	3
3300018080_28	3300018080.a:Ga0180433_10003083_20	GT4(223-380)	-	-	1
3300018080_28	3300018080.a:Ga0180433_10003217_5	GH33(77-353)	-	-	1
3300018080_28	3300018080.a:Ga0180433_10003223_10	CE9(38-387)	CE9(42)	CE9	3
3300018080_28	3300018080.a:Ga0180433_10003223_7	GH29(32-328)	-	GH29	2
3300018080_28	3300018080.a:Ga0180433_10003224_3	GH33(144-388)	-	-	1
3300018080_28	3300018080.a:Ga0180433_10003323_22	GH29(221-517)	GH29(22)	-	2
3300018080_28	3300018080.a:Ga0180433_10003323_5	GH88(50-434)	GH88(5)	GH88	3
3300018080_28	3300018080.a:Ga0180433_10003323_8	CE9(6-386)	-	CE9	2
3300018080_28	3300018080.a:Ga0180433_10003337_11	CE4(108-320)	CE4(95)	-	2
3300018080_28	3300018080.a:Ga0180433_10003337_14	GT2_Glycos_transf_2(9-162)	-	-	1
3300018080_28	3300018080.a:Ga0180433_10003337_15	GT4(226-375)	-	-	1
3300018080_28	3300018080.a:Ga0180433_10003364_16	GH78(258-747)	-	CBM67+GH78	2
3300018080_28	3300018080.a:Ga0180433_10003364_21	GH130(258-481)	GH130(3)	GH130	3
3300018080_28	3300018080.a:Ga0180433_10003364_8	GT2_Glycos_transf_2(4-123)	GT2(136)	-	2
3300018080_28	3300018080.a:Ga0180433_10003512_4	GT4(185-335)	-	-	1
3300018080_28	3300018080.a:Ga0180433_10003557_2	GT2_Glycos_transf_2(6-165)	GT2(34)	-	2
3300018080_28	3300018080.a:Ga0180433_10003717_12	GH29(54-384)	GH29(51)	GH29	3
3300018080_28	3300018080.a:Ga0180433_10003782_19	GT83(86-389)	-	-	1
3300018080_28	3300018080.a:Ga0180433_10003782_21	GT4(207-358)	-	-	1
3300018080_28	3300018080.a:Ga0180433_10003782_23	GT4(228-378)	GT4(34)	-	2
3300018080_28	3300018080.a:Ga0180433_10003827_3	GT2_Glycos_transf_2(15-145)	-	-	1
3300018080_28	3300018080.a:Ga0180433_10004034_6	GT4(197-343)	-	-	1
3300018080_28	3300018080.a:Ga0180433_10004127_10	GT4(268-424)	-	-	1
3300018080_28	3300018080.a:Ga0180433_10004127_13	GT2_Glycos_transf_2(4-144)	-	-	1
3300018080_28	3300018080.a:Ga0180433_10004127_14	GT2_Glycos_transf_2(9-174)	-	-	1
3300018080_28	3300018080.a:Ga0180433_10004127_5	GT2_Glycos_transf_2(5-160)	-	-	1
3300018080_28	3300018080.a:Ga0180433_10004227_1	GH38(9-274)	GH38(3)	GH38	3
3300018080_28	3300018080.a:Ga0180433_10004382_8	GT9(124-301)	-	-	1
3300018080_28	3300018080.a:Ga0180433_10004405_13	GT83(65-539)	-	-	1
3300018080_28	3300018080.a:Ga0180433_10004405_4	GT83(2-471)	-	-	1
3300018080_28	3300018080.a:Ga0180433_10004427_4	CBM51(278-415)	-	-	1
3300018080_28	3300018080.a:Ga0180433_10004477_7	GT2_Glycos_transf_2(7-169)	-	-	1
3300018080_28	3300018080.a:Ga0180433_10004592_13	CE4(55-278)	-	-	1
3300018080_28	3300018080.a:Ga0180433_10004647_11	CBM67(40-218)+GH78(296-845)	-	-	1
3300018080_28	3300018080.a:Ga0180433_10004647_7	GT4(208-350)	-	-	1
3300018080_28	3300018080.a:Ga0180433_10004693_9	GH127(75-516)	-	-	1
3300018080_28	3300018080.a:Ga0180433_10004775_15	GT4(292-436)	-	-	1
3300018080_28	3300018080.a:Ga0180433_10004945_2	GT2_Glycos_transf_2(259-386)	-	GT2	2
3300018080_28	3300018080.a:Ga0180433_10005387_2	GT2_Glycos_transf_2(5-135)	-	-	1
3300018080_28	3300018080.a:Ga0180433_10005387_8	GT4(1071-1213)	-	GT4	2
3300018080_28	3300018080.a:Ga0180433_10005520_1	GT4(257-427)	GT4(133)	GT4	3
3300018080_28	3300018080.a:Ga0180433_10005520_12	PL38(78-356)	-	PL38	2
3300018080_28	3300018080.a:Ga0180433_10005520_2	GT4(562-728)	GT4(23)	GT4	3
3300018080_28	3300018080.a:Ga0180433_10006003_5	GH102(155-296)	GH102(28)	GH102	3
3300018080_28	3300018080.a:Ga0180433_10006066_11	GH130(5-348)	GH130(5)	GH130	3
3300018080_28	3300018080.a:Ga0180433_10006066_6	GH106(2-974)	GH106(25)	GH106	3
3300018080_28	3300018080.a:Ga0180433_10006210_11	GT2_Glycos_transf_2(5-160)	-	-	1
3300018080_28	3300018080.a:Ga0180433_10006265_3	GH109(64-180)	-	-	1
3300018080_28	3300018080.a:Ga0180433_10006265_6	GH130(7-303)	GH130(21)	GH130	3
3300018080_28	3300018080.a:Ga0180433_10006351_7	GT19(21-373)	-	-	1
3300018080_28	3300018080.a:Ga0180433_10006397_2	GH57(9-322)	GH57(3)	GH57	3
3300018080_28	3300018080.a:Ga0180433_10006397_3	GH133(289-645)	GH133(1)	GH133	3
3300018080_28	3300018080.a:Ga0180433_10006564_1	GH2(59-615)	-	GH2	2
3300018080_28	3300018080.a:Ga0180433_10006564_2	GH109(2-126)	-	-	1
3300018080_28	3300018080.a:Ga0180433_10006703_15	GH109(37-157)	-	-	1
3300018080_28	3300018080.a:Ga0180433_10006724_2	GT2_Glycos_transf_2(9-132)	-	-	1
3300018080_28	3300018080.a:Ga0180433_10006728_10	GH109(37-150)	-	-	1
3300018080_28	3300018080.a:Ga0180433_10006728_4	GT2_Glycos_transf_2(5-164)	-	-	1
3300018080_28	3300018080.a:Ga0180433_10006962_5	CE1(48-220)	-	-	1
3300018080_28	3300018080.a:Ga0180433_10007051_3	CBM9(47-251)	-	-	1
3300018080_28	3300018080.a:Ga0180433_10008143_2	CBM9(39-192)	-	-	1
3300018080_28	3300018080.a:Ga0180433_10008168_10	GT4(207-339)	-	-	1
3300018080_28	3300018080.a:Ga0180433_10008168_12	GT4(168-319)	-	-	1
3300018080_28	3300018080.a:Ga0180433_10008168_3	GH141(34-389)+GH141(339-519)	-	-	1
3300018080_28	3300018080.a:Ga0180433_10008168_4	CE4(36-143)	-	-	1
3300018080_28	3300018080.a:Ga0180433_10008168_6	CE4(98-231)	-	-	1
3300018080_28	3300018080.a:Ga0180433_10008168_7	CE4(96-230)	-	-	1
3300018080_28	3300018080.a:Ga0180433_10008168_8	GT2_Glycos_transf_2(47-208)	-	-	1
3300018080_28	3300018080.a:Ga0180433_10008168_9	GT4(189-328)	-	-	1
3300018080_28	3300018080.a:Ga0180433_10008678_10	GH163(225-475)	-	-	1
3300018080_28	3300018080.a:Ga0180433_10008678_4	CE9(7-383)	-	-	1
3300018080_28	3300018080.a:Ga0180433_10010601_1	CE14(12-108)	CE14(44)	-	2
3300018080_28	3300018080.a:Ga0180433_10011298_8	GT9(73-320)	-	-	1
3300018080_28	3300018080.a:Ga0180433_10011365_6	GH109(44-158)	-	-	1
3300018080_28	3300018080.a:Ga0180433_10011621_9	GH109(49-161)	-	-	1
3300018080_28	3300018080.a:Ga0180433_10011757_5	GT4(187-326)	-	-	1
3300018080_28	3300018080.a:Ga0180433_10011837_3	GH29(61-381)	GH29(51)	GH29	3
3300018080_28	3300018080.a:Ga0180433_10012494_5	GH109(39-154)	-	-	1
3300018080_28	3300018080.a:Ga0180433_10012636_4	CE11(4-277)	CE11(17)	CE11	3
3300018080_28	3300018080.a:Ga0180433_10012636_9	GH29(61-381)	GH29(51)	GH29	3
3300018080_28	3300018080.a:Ga0180433_10012886_3	GH10(173-482)	-	GH0	2
3300018080_28	3300018080.a:Ga0180433_10012886_7	GT83(152-570)	-	-	1
3300018080_28	3300018080.a:Ga0180433_10014071_1	GT2_Glycos_transf_2(7-140)	-	-	1
3300018080_28	3300018080.a:Ga0180433_10014071_3	GT2_Glycos_transf_2(12-168)	-	-	1
3300018080_28	3300018080.a:Ga0180433_10015010_7	GH109(43-162)	-	-	1
3300018080_28	3300018080.a:Ga0180433_10015379_5	GH163(306-577)	-	-	1
3300018080_28	3300018080.a:Ga0180433_10016684_5	CE1(48-204)	-	-	1
3300018080_28	3300018080.a:Ga0180433_10017449_7	GH151(51-171)	-	-	1
3300018080_28	3300018080.a:Ga0180433_10029502_2	GT2_Glycos_transf_2(32-155)	GT2(34)	-	2
3300018080_28	3300018080.a:Ga0180433_10030566_6	GT30(33-213)	GT30(2)	GT30	3
3300018080_28	3300018080.a:Ga0180433_10030904_3	GT2_Glycos_transf_2(51-170)	-	GT2	2
3300018080_28	3300018080.a:Ga0180433_10031854_3	CBM9(35-191)	-	-	1
3300018080_28	3300018080.a:Ga0180433_10032852_3	GT83(31-483)	-	-	1
3300018080_28	3300018080.a:Ga0180433_10033446_2	GH2(50-930)	GH2(1)+CBM51(5)+CBM67(4)	GH2	3
3300018080_28	3300018080.a:Ga0180433_10034715_3	GT4(222-371)	-	-	1
3300018080_28	3300018080.a:Ga0180433_10034715_4	CE4(34-148)	-	-	1
3300018080_28	3300018080.a:Ga0180433_10036058_3	GT2_Glycos_transf_2(114-281)	-	GT2	2
3300018080_28	3300018080.a:Ga0180433_10036138_1	GH32(27-328)	CBM38(1)	CBM38+GH32	3
3300018080_28	3300018080.a:Ga0180433_10036138_2	GH2(51-506)	GH2(8)+CBM42(2)+CBM67(18)	GH2	3
3300018080_28	3300018080.a:Ga0180433_10036303_1	GT4(180-317)	GT4(31)	-	2
3300018080_28	3300018080.a:Ga0180433_10039771_1	GH141(23-269)	-	-	1
3300018080_28	3300018080.a:Ga0180433_10039771_2	GH141(23-269)	-	-	1
3300018080_28	3300018080.a:Ga0180433_10041560_4	CE2(150-351)	CE2(5)	CE2	3
3300018080_28	3300018080.a:Ga0180433_10042218_2	PL10_1(98-386)	PL10(11)	PL10_1	3
3300018080_28	3300018080.a:Ga0180433_10042996_3	CE4(91-288)	-	-	1
3300018080_28	3300018080.a:Ga0180433_10046870_4	CBM38(35-159)+GH32(297-539)	-	CBM38+GH32	2
3300018080_28	3300018080.a:Ga0180433_10049597_1	GH106(35-716)	GH106(15)	GH106	3
3300018080_28	3300018080.a:Ga0180433_10049686_2	GH130(253-477)	GH130(3)	GH130	3
3300018080_28	3300018080.a:Ga0180433_10062478_1	GH88(72-394)+CBM57(404-568)	GH88(17)	GH88	3
3300018080_28	3300018080.a:Ga0180433_10064214_2	GH29(28-337)	-	GH29	2
3300018080_28	3300018080.a:Ga0180433_10064744_2	GH127(53-324)	-	-	1
3300018080_28	3300018080.a:Ga0180433_10067050_4	GH13_6(76-365)	-	-	1
3300018080_28	3300018080.a:Ga0180433_10073086_1	GT2_Glycos_transf_2(10-179)	-	-	1
3300018080_28	3300018080.a:Ga0180433_10006351_16	-	GH38(8)	-	1
3300018080_28	3300018080.a:Ga0180433_10019780_1	-	CBM5(68)	-	1
3300018080_28	3300018080.a:Ga0180433_10007076_11	-	CBM50(35)	-	1
3300018080_28	3300018080.a:Ga0180433_10002244_2	-	CBM57(20)	-	1
3300018080_28	3300018080.a:Ga0180433_10003898_6	-	-	GH6	1
3300018080_28	3300018080.a:Ga0180433_10001899_30	-	-	GH0	1
3300018080_28	3300018080.a:Ga0180433_10001970_12	-	-	GT4	1
3300018080_28	3300018080.a:Ga0180433_10004127_4	-	-	GT2	1
3300018080_28	3300018080.a:Ga0180433_10046870_1	-	-	GH32	1
3300018080_28	3300018080.a:Ga0180433_10014832_5	-	-	CBM38	1
3300018080_28	3300018080.a:Ga0180433_10011298_2	-	-	GT30	1
3300018080_28	3300018080.a:Ga0180433_10011392_7	-	-	GT4	1
3300018080_28	3300018080.a:Ga0180433_10002846_3	-	-	GH0	1
3300018080_28	3300018080.a:Ga0180433_10004451_6	-	-	GH19	1
3300018080_28	3300018080.a:Ga0180433_10003223_6	-	-	GH29	1
3300018080_28	3300018080.a:Ga0180433_10001182_5	-	-	GH28	1
3300018080_28	3300018080.a:Ga0180433_10010254_6	-	-	GH0	1
3300018080_28	3300018080.a:Ga0180433_10012788_6	-	-	CBM48	1
3300018080_28	3300018080.a:Ga0180433_10000838_10	-	-	GT2	1
3300018080_28	3300018080.a:Ga0180433_10000969_4	-	-	GT0	1
3300018080_28	3300018080.a:Ga0180433_10064744_1	-	-	GH51	1
3300018080_28	3300018080.a:Ga0180433_10004693_4	-	-	GH0	1
3300018080_28	3300018080.a:Ga0180433_10004963_12	-	-	GH117	1
3300018080_28	3300018080.a:Ga0180433_10001781_12	-	-	GT2	1
3300018080_28	3300018080.a:Ga0180433_10001535_24	-	-	GT4	1
3300018080_28	3300018080.a:Ga0180433_10001295_28	-	-	GT4	1
3300018080_28	3300018080.a:Ga0180433_10022904_1	-	-	GT2	1
3300018080_28	3300018080.a:Ga0180433_10004030_8	-	-	CE12	1
3300018080_28	3300018080.a:Ga0180433_10002348_5	-	-	GH117	1
3300018080_28	3300018080.a:Ga0180433_10002348_12	-	-	CBM38	1
3300018080_28	3300018080.a:Ga0180433_10007745_4	-	-	CBM84	1
3300018080_28	3300018080.a:Ga0180433_10004974_6	-	-	GT0	1
3300018080_28	3300018080.a:Ga0180433_10049087_2	-	-	GH0	1
3300018080_28	3300018080.a:Ga0180433_10004382_2	-	-	AA1	1
3300018080_28	3300018080.a:Ga0180433_10001433_13	-	-	GH13_30	1
3300018080_28	3300018080.a:Ga0180433_10001433_15	-	-	GT4	1
3300018080_28	3300018080.a:Ga0180433_10002819_21	-	-	GT13	1
3300018080_28	3300018080.a:Ga0180433_10002056_16	-	-	GH13_11	1
3300018080_28	3300018080.a:Ga0180433_10004477_10	-	-	GH6	1
3300018080_28	3300018080.a:Ga0180433_10004477_14	-	-	GH0	1
3300018080_28	3300018080.a:Ga0180433_10005387_6	-	-	GT4	1
3300018080_28	3300018080.a:Ga0180433_10003337_8	-	-	GT4	1
3300018080_28	3300018080.a:Ga0180433_10058739_3	-	-	GH0	1
3300018080_44	3300018080.a:Ga0180433_10000438_16	GH20(186-500)	-	-	1
3300018080_44	3300018080.a:Ga0180433_10000438_2	GH33(21-309)	-	-	1
3300018080_44	3300018080.a:Ga0180433_10000794_26	GH109(37-154)	-	-	1
3300018080_44	3300018080.a:Ga0180433_10000794_35	GH95(35-797)	-	GH95	2
3300018080_44	3300018080.a:Ga0180433_10000794_42	GH109(33-149)	-	-	1
3300018080_44	3300018080.a:Ga0180433_10000846_12	GH33(702-959)	GH33(43)	GH33	3
3300018080_44	3300018080.a:Ga0180433_10000846_5	GH33(336-538)	GH33(43)+CBM6(53)	GH33	3
3300018080_44	3300018080.a:Ga0180433_10000846_6	GT30(42-220)	GT30(23)	GT30	3
3300018080_44	3300018080.a:Ga0180433_10000911_10	GH33(31-361)	-	-	1
3300018080_44	3300018080.a:Ga0180433_10000911_46	GH143(43-618)	GH143(1)	GH143	3
3300018080_44	3300018080.a:Ga0180433_10001003_11	GT2_Glycos_transf_2(75-237)	-	GT2	2
3300018080_44	3300018080.a:Ga0180433_10001003_13	GT9(83-308)	-	-	1
3300018080_44	3300018080.a:Ga0180433_10001003_16	GT2_Glycos_transf_2(9-170)	-	-	1
3300018080_44	3300018080.a:Ga0180433_10001178_18	GT20(2-455)	GT20(8)	GT20	3
3300018080_44	3300018080.a:Ga0180433_10001178_19	GT4(212-373)	-	GT4	2
3300018080_44	3300018080.a:Ga0180433_10001178_28	GT21(43-267)	-	GT21	2
3300018080_44	3300018080.a:Ga0180433_10001178_9	GH33(337-655)	GH33(43)+CBM6(53)	GH33	3
3300018080_44	3300018080.a:Ga0180433_10001204_13	GH30(215-609)	-	-	1
3300018080_44	3300018080.a:Ga0180433_10001555_4	GH33(448-754)	GH33(53)	-	2
3300018080_44	3300018080.a:Ga0180433_10001691_34	CBM67(170-343)+GH78(366-895)	GH78(1)+CBM67(1)	GH78	3
3300018080_44	3300018080.a:Ga0180433_10001867_1	GH113(478-778)	-	-	1
3300018080_44	3300018080.a:Ga0180433_10002002_16	GH130(1-343)	GH130(13)	GH130	3
3300018080_44	3300018080.a:Ga0180433_10002168_29	GT83(285-668)	-	-	1
3300018080_44	3300018080.a:Ga0180433_10002528_14	GT4(207-346)	-	-	1
3300018080_44	3300018080.a:Ga0180433_10002528_15	GT9(69-321)	-	GT9	2
3300018080_44	3300018080.a:Ga0180433_10002577_16	GT2_Glycos_transf_2(4-96)	GT2(51)	-	2
3300018080_44	3300018080.a:Ga0180433_10002577_20	GH106(50-702)	GH106(15)	GH106	3
3300018080_44	3300018080.a:Ga0180433_10002922_9	GH2(54-952)	GH2(1)+CBM32(79)+CBM51(5)+CBM67(4)	CBM32+GH2	3
3300018080_44	3300018080.a:Ga0180433_10002992_19	CE11(4-275)	CE11(17)	CE11	3
3300018080_44	3300018080.a:Ga0180433_10002998_16	GT4(218-366)	-	GT4	2
3300018080_44	3300018080.a:Ga0180433_10003041_7	GT83(15-411)	-	-	1
3300018080_44	3300018080.a:Ga0180433_10003378_10	GH139(9-787)	GH139(1)	GH139	3
3300018080_44	3300018080.a:Ga0180433_10003445_10	GH143(31-588)	GH143(1)	GH143	3
3300018080_44	3300018080.a:Ga0180433_10003445_14	GH143(197-758)	GH143(1)	GH143	3
3300018080_44	3300018080.a:Ga0180433_10003563_18	GH130(57-225)	-	-	1
3300018080_44	3300018080.a:Ga0180433_10003563_19	GH109(37-154)	-	-	1
3300018080_44	3300018080.a:Ga0180433_10003563_5	GH109(43-155)	GH0(16)	GH0	3
3300018080_44	3300018080.a:Ga0180433_10003814_15	GT4(172-306)	GT4(37)	GT4	3
3300018080_44	3300018080.a:Ga0180433_10003814_17	GH130(6-302)	GH130(21)	GH130	3
3300018080_44	3300018080.a:Ga0180433_10003999_1	GH33(344-634)	GH33(43)+CBM6(53)	GH33	3
3300018080_44	3300018080.a:Ga0180433_10003999_4	GH33(32-362)+GH165(483-964)	-	GH165	2
3300018080_44	3300018080.a:Ga0180433_10003999_9	CE9(6-387)	-	CE9	2
3300018080_44	3300018080.a:Ga0180433_10004049_5	GH109(4-118)	-	-	1
3300018080_44	3300018080.a:Ga0180433_10004215_14	GT9(93-272)	-	-	1
3300018080_44	3300018080.a:Ga0180433_10004215_15	GT4(202-345)	GT4(30)	-	2
3300018080_44	3300018080.a:Ga0180433_10004215_2	GT11(1-290)	GT11(1)	-	2
3300018080_44	3300018080.a:Ga0180433_10004215_8	GT2_Glycos_transf_2(8-134)	-	-	1
3300018080_44	3300018080.a:Ga0180433_10004276_10	GH109(35-153)	-	-	1
3300018080_44	3300018080.a:Ga0180433_10004276_14	GH109(2-113)	-	-	1
3300018080_44	3300018080.a:Ga0180433_10004346_14	GT35(262-620)	GT35(2)	GT35	3
3300018080_44	3300018080.a:Ga0180433_10004346_15	GT4(247-390)	-	GT4	2
3300018080_44	3300018080.a:Ga0180433_10004346_16	GH57(6-333)	GH57(3)	GH57	3
3300018080_44	3300018080.a:Ga0180433_10004367_1	GH109(44-157)	-	-	1
3300018080_44	3300018080.a:Ga0180433_10004367_6	GH77(11-489)	GH77(10)	GH77	3
3300018080_44	3300018080.a:Ga0180433_10004367_7	GH57(36-354)	GH57(4)	GH57	3
3300018080_44	3300018080.a:Ga0180433_10004705_16	GH102(146-292)	GH102(28)	GH102	3
3300018080_44	3300018080.a:Ga0180433_10004800_14	GT2_Glyco_tranf_2_3(85-323)	-	GT2	2
3300018080_44	3300018080.a:Ga0180433_10004800_6	GT2_Glyco_trans_2_3(204-395)	-	-	1
3300018080_44	3300018080.a:Ga0180433_10005221_1	GT4(9-144)	GT4(139)	-	2
3300018080_44	3300018080.a:Ga0180433_10005257_8	GT19(15-358)	-	GT19	2
3300018080_44	3300018080.a:Ga0180433_10005297_10	GH33(337-624)	GH33(43)+CBM6(53)	GH33	3
3300018080_44	3300018080.a:Ga0180433_10006196_11	GT2_Glycos_transf_2(12-175)	GT2(103)	GT2	3
3300018080_44	3300018080.a:Ga0180433_10006196_9	GT83(13-441)	-	-	1
3300018080_44	3300018080.a:Ga0180433_10006424_3	GH142(133-598)	GH142(1)	GH142	3
3300018080_44	3300018080.a:Ga0180433_10006642_4	GT2_Glycos_transf_2(6-134)	-	-	1
3300018080_44	3300018080.a:Ga0180433_10006642_8	GT83(23-395)	-	-	1
3300018080_44	3300018080.a:Ga0180433_10006653_10	GH13_26(25-379)	GH13(6)	GH13_26	3
3300018080_44	3300018080.a:Ga0180433_10006653_11	GH13_10(119-433)	GH13(75)+CBM48(37)	CBM48+GH13_10	3
3300018080_44	3300018080.a:Ga0180433_10006653_12	GH13_9(73-372)	GH13(1)+CBM48(2)	CBM48+GH13_9	3
3300018080_44	3300018080.a:Ga0180433_10006653_9	GH57(52-327)	GH57(4)	GH57	3
3300018080_44	3300018080.a:Ga0180433_10006656_9	GH31(256-657)	-	-	1
3300018080_44	3300018080.a:Ga0180433_10006823_2	GH165(409-792)	-	-	1
3300018080_44	3300018080.a:Ga0180433_10007308_3	GH33(89-339)	-	-	1
3300018080_44	3300018080.a:Ga0180433_10007308_6	GH165(778-1147)	-	-	1
3300018080_44	3300018080.a:Ga0180433_10007308_7	GH29(15-395)	GH29(5)	GH29	3
3300018080_44	3300018080.a:Ga0180433_10007308_8	GH28(76-435)	GH28(17)	GH28	3
3300018080_44	3300018080.a:Ga0180433_10007442_8	GH109(40-152)	-	-	1
3300018080_44	3300018080.a:Ga0180433_10007967_4	GT4(241-390)	-	GT4	2
3300018080_44	3300018080.a:Ga0180433_10007967_5	GT4(210-358)	-	GT4	2
3300018080_44	3300018080.a:Ga0180433_10009006_7	AA6(5-92)	-	-	1
3300018080_44	3300018080.a:Ga0180433_10009383_4	GH2(328-819)	-	-	1
3300018080_44	3300018080.a:Ga0180433_10011472_3	GH95(47-430)	-	CBM35	2
3300018080_44	3300018080.a:Ga0180433_10013252_1	GT28(193-357)	-	-	1
3300018080_44	3300018080.a:Ga0180433_10013253_2	GH33(336-608)	GH33(43)+CBM6(53)	GH33	3
3300018080_44	3300018080.a:Ga0180433_10013253_3	GH32(82-375)	-	GH32	2
3300018080_44	3300018080.a:Ga0180433_10014796_2	GH127(39-566)	GH127(2)	GH127	3
3300018080_44	3300018080.a:Ga0180433_10014796_3	GH31(248-652)	-	-	1
3300018080_44	3300018080.a:Ga0180433_10015153_3	GH106(8-672)	-	GH106	2
3300018080_44	3300018080.a:Ga0180433_10015153_4	GH95(111-730)	GH95(22)	GH95	3
3300018080_44	3300018080.a:Ga0180433_10016950_2	GH33(339-611)	GH33(43)+CBM6(53)	GH33	3
3300018080_44	3300018080.a:Ga0180433_10017175_2	GH57(8-424)	GH57(1)	GH57	3
3300018080_44	3300018080.a:Ga0180433_10017175_3	GT5(82-385)	-	GT4	2
3300018080_44	3300018080.a:Ga0180433_10017175_4	GT35(111-619)	GT35(2)	GT35	3
3300018080_44	3300018080.a:Ga0180433_10017175_6	GH13_3(230-328)	GH0(4)+GH13(30)	-	2
3300018080_44	3300018080.a:Ga0180433_10017424_5	GT4(157-301)	-	GT4	2
3300018080_44	3300018080.a:Ga0180433_10019256_5	GH33(336-624)	GH33(43)+CBM6(53)	GH33	3
3300018080_44	3300018080.a:Ga0180433_10020193_3	GH109(44-155)	-	-	1
3300018080_44	3300018080.a:Ga0180433_10020193_6	GH109(47-155)	-	-	1
3300018080_44	3300018080.a:Ga0180433_10020979_2	GT2_Glycos_transf_2(16-144)+GT4(508-664)	-	-	1
3300018080_44	3300018080.a:Ga0180433_10020979_3	CE4(43-150)	-	-	1
3300018080_44	3300018080.a:Ga0180433_10024258_4	GH33(330-620)	GH33(43)+CBM6(53)	GH33	3
3300018080_44	3300018080.a:Ga0180433_10026152_2	GH130(15-311)	-	GH130	2
3300018080_44	3300018080.a:Ga0180433_10030577_1	GH33(44-340)	GH33(53)	GH33	3
3300018080_44	3300018080.a:Ga0180433_10034971_3	GT4(193-337)	-	-	1
3300018080_44	3300018080.a:Ga0180433_10034971_4	GT2_Glycos_transf_2(5-137)	-	-	1
3300018080_44	3300018080.a:Ga0180433_10035940_2	GH33(350-545)	GH33(43)+CBM6(53)	GH33	3
3300018080_44	3300018080.a:Ga0180433_10039405_2	GH109(34-149)	-	-	1
3300018080_44	3300018080.a:Ga0180433_10039405_3	GH13_20(116-495)	GH13(45)	GH13_20	3
3300018080_44	3300018080.a:Ga0180433_10046494_2	GH95(34-717)	GH95(1)+CBM13(55)+CBM32(113)+CBM51(9)	GH95	3
3300018080_44	3300018080.a:Ga0180433_10047379_4	GT4(197-316)	GT4(198)	GT4	3
3300018080_44	3300018080.a:Ga0180433_10048386_3	GH20(152-477)	-	GH20	2
3300018080_44	3300018080.a:Ga0180433_10051851_2	GT4(189-335)	GT4(16)	-	2
3300018080_44	3300018080.a:Ga0180433_10060556_2	GH127(45-576)	GH127(2)	GH127	3
3300018080_44	3300018080.a:Ga0180433_10065827_1	CBM32(888-1005)	-	-	1
3300018080_44	3300018080.a:Ga0180433_10067448_1	GH106(1-513)	GH106(2)	GH106	3
3300018080_44	3300018080.a:Ga0180433_10067448_2	GH109(5-133)	-	-	1
3300018080_44	3300018080.a:Ga0180433_10006196_10	-	CE0(3)	-	1
3300018080_44	3300018080.a:Ga0180433_10003041_15	-	GH0(16)	GH0	2
3300018080_44	3300018080.a:Ga0180433_10017175_5	-	GH0(21)	GH0	2
3300018080_44	3300018080.a:Ga0180433_10037755_3	-	GH0(30)	GH0	2
3300018080_44	3300018080.a:Ga0180433_10006424_1	-	GH2(8)+CBM67(18)	-	1
3300018080_44	3300018080.a:Ga0180433_10009383_1	-	GH32(31)	-	1
3300018080_44	3300018080.a:Ga0180433_10001555_1	-	GH32(31)	-	1
3300018080_44	3300018080.a:Ga0180433_10042712_1	-	GH33(22)	-	1
3300018080_44	3300018080.a:Ga0180433_10004247_7	-	GH33(43)+CBM6(53)	GH33	2
3300018080_44	3300018080.a:Ga0180433_10004418_6	-	GH33(43)+CBM6(53)	GH33	2
3300018080_44	3300018080.a:Ga0180433_10066757_2	-	GH33(43)+CBM6(53)	GH33	2
3300018080_44	3300018080.a:Ga0180433_10003041_16	-	GH33(43)+CBM6(53)	-	1
3300018080_44	3300018080.a:Ga0180433_10046494_1	-	GH33(43)+CBM6(53)	-	1
3300018080_44	3300018080.a:Ga0180433_10003857_9	-	GH36(12)	GH36	2
3300018080_44	3300018080.a:Ga0180433_10005221_2	-	GT26(29)	-	1
3300018080_44	3300018080.a:Ga0180433_10005438_17	-	GT4(196)	GT4	2
3300018080_44	3300018080.a:Ga0180433_10000911_33	-	CBM5(68)	-	1
3300018080_44	3300018080.a:Ga0180433_10002577_12	-	CBM51(15)	-	1
3300018080_44	3300018080.a:Ga0180433_10029599_5	-	CBM51(15)	-	1
3300018080_44	3300018080.a:Ga0180433_10003041_10	-	-	GH28	1
3300018080_44	3300018080.a:Ga0180433_10000794_29	-	-	GH0	1
3300018080_44	3300018080.a:Ga0180433_10000794_41	-	-	GH33	1
3300018080_44	3300018080.a:Ga0180433_10006656_3	-	-	CBM48	1
3300018080_44	3300018080.a:Ga0180433_10000846_11	-	-	GH10	1
3300018080_44	3300018080.a:Ga0180433_10000911_15	-	-	GT2	1
3300018080_44	3300018080.a:Ga0180433_10001516_16	-	-	GH0	1
3300018080_44	3300018080.a:Ga0180433_10004705_5	-	-	GT4	1
3300018080_44	3300018080.a:Ga0180433_10001178_31	-	-	AA0	1
3300018080_44	3300018080.a:Ga0180433_10017424_6	-	-	GH0	1
3300018080_44	3300018080.a:Ga0180433_10002462_12	-	-	GT2	1
3300018080_44	3300018080.a:Ga0180433_10002577_13	-	-	GH2	1
3300018080_44	3300018080.a:Ga0180433_10002577_22	-	-	GH6	1
3300018080_44	3300018080.a:Ga0180433_10009006_8	-	-	GH33	1
3300018080_44	3300018080.a:Ga0180433_10002002_12	-	-	GT4	1
3300018080_44	3300018080.a:Ga0180433_10004276_7	-	-	CBM32	1
3300018080_44	3300018080.a:Ga0180433_10004346_3	-	-	GH13_11	1
3300018080_44	3300018080.a:Ga0180433_10015244_1	-	-	GT13	1
3300018080_44	3300018080.a:Ga0180433_10004418_14	-	-	GT2	1
3300018080_44	3300018080.a:Ga0180433_10018951_1	-	-	AA1	1
3300018080_44	3300018080.a:Ga0180433_10008868_5	-	-	GT47	1
3300018080_44	3300018080.a:Ga0180433_10001204_26	-	-	GT30	1
3300018080_44	3300018080.a:Ga0180433_10001204_30	-	-	GH33	1
3300018080_44	3300018080.a:Ga0180433_10001867_7	-	-	CE12	1
3300018080_44	3300018080.a:Ga0180433_10003924_8	-	-	GH13_30	1
3300018080_44	3300018080.a:Ga0180433_10003924_15	-	-	GH6	1
3300018080_44	3300018080.a:Ga0180433_10003857_6	-	-	GH43_17	1
3300018415_11	3300018415.a:Ga0181559_10000209_4	CE1(62-248)	-	-	1
3300018415_11	3300018415.a:Ga0181559_10000319_26	CE1(63-295)	-	-	1
3300018415_11	3300018415.a:Ga0181559_10000344_6	GT83(15-373)	-	-	1
3300018415_11	3300018415.a:Ga0181559_10000344_7	GT2_Glycos_transf_2(115-312)	GT2(103)	GT2	3
3300018415_11	3300018415.a:Ga0181559_10000425_27	CBM47(560-640)	CBM47(14)	CBM47	3
3300018415_11	3300018415.a:Ga0181559_10000464_5	GH109(39-147)	-	-	1
3300018415_11	3300018415.a:Ga0181559_10000560_5	CE14(5-109)	-	CE14	2
3300018415_11	3300018415.a:Ga0181559_10000712_5	GH13_18(79-421)	GH13(74)	GH13_18	3
3300018415_11	3300018415.a:Ga0181559_10000859_16	GT4(212-363)	-	GT4	2
3300018415_11	3300018415.a:Ga0181559_10000950_23	GT5(2-486)	GT5(10)	GT5	3
3300018415_11	3300018415.a:Ga0181559_10000980_16	GH33(679-976)	GH33(22)	GH33	3
3300018415_11	3300018415.a:Ga0181559_10000990_2	CBM67(525-666)	-	CBM67	2
3300018415_11	3300018415.a:Ga0181559_10001016_3	CE1(37-205)	-	-	1
3300018415_11	3300018415.a:Ga0181559_10001016_4	PL12(613-747)	-	PL12	2
3300018415_11	3300018415.a:Ga0181559_10001038_18	GT9(77-303)	-	GT9	2
3300018415_11	3300018415.a:Ga0181559_10001109_15	GT2_Glycos_transf_2(13-174)	-	GT2	2
3300018415_11	3300018415.a:Ga0181559_10001109_20	PL10_3(160-444)	PL10(6)	PL10_3	3
3300018415_11	3300018415.a:Ga0181559_10001173_12	GT4(203-356)	-	GT4	2
3300018415_11	3300018415.a:Ga0181559_10001188_14	CE1(75-257)	-	-	1
3300018415_11	3300018415.a:Ga0181559_10001197_9	GT4(175-328)	-	-	1
3300018415_11	3300018415.a:Ga0181559_10001198_9	GH109(48-160)	-	-	1
3300018415_11	3300018415.a:Ga0181559_10001253_6	GT4(185-335)	-	GT4	2
3300018415_11	3300018415.a:Ga0181559_10001366_3	GH33(43-394)	GH33(72)	GH33	3
3300018415_11	3300018415.a:Ga0181559_10001369_8	GH109(68-186)	-	-	1
3300018415_11	3300018415.a:Ga0181559_10001399_1	CBM6(772-894)	CBM6(5)	CBM6	3
3300018415_11	3300018415.a:Ga0181559_10001490_5	CE4(69-195)	-	-	1
3300018415_11	3300018415.a:Ga0181559_10001490_7	CBM32(507-630)	-	CBM32	2
3300018415_11	3300018415.a:Ga0181559_10001520_14	GH109(79-172)	-	-	1
3300018415_11	3300018415.a:Ga0181559_10001520_16	GT2_Glycos_transf_2(25-130)	-	GT2	2
3300018415_11	3300018415.a:Ga0181559_10001710_12	GH109(37-151)	-	-	1
3300018415_11	3300018415.a:Ga0181559_10001866_10	GH109(44-158)	-	-	1
3300018415_11	3300018415.a:Ga0181559_10001866_11	AA6(3-161)	-	-	1
3300018415_11	3300018415.a:Ga0181559_10001866_3	GT4(196-337)	-	-	1
3300018415_11	3300018415.a:Ga0181559_10001866_6	CE1(70-300)+CE1(349-579)	-	-	1
3300018415_11	3300018415.a:Ga0181559_10001989_8	GT1(113-344)	-	GT1	2
3300018415_11	3300018415.a:Ga0181559_10002360_4	CE1(133-314)	CE0(17)	-	2
3300018415_11	3300018415.a:Ga0181559_10002643_6	GT2_Glycos_transf_2(8-170)	-	GT2	2
3300018415_11	3300018415.a:Ga0181559_10002797_5	CE1(445-581)	-	-	1
3300018415_11	3300018415.a:Ga0181559_10002851_7	GT2_Glycos_transf_2(21-157)	GT2(102)	GT2	3
3300018415_11	3300018415.a:Ga0181559_10002891_8	CBM67(35-185)	-	CBM67	2
3300018415_11	3300018415.a:Ga0181559_10003025_1	CE14(14-114)	CE14(22)	-	2
3300018415_11	3300018415.a:Ga0181559_10003097_3	CE1(119-348)	-	-	1
3300018415_11	3300018415.a:Ga0181559_10003245_2	AA3_2(5-510)	-	-	1
3300018415_11	3300018415.a:Ga0181559_10003519_1	CE9(8-407)	CE9(51)	CE9	3
3300018415_11	3300018415.a:Ga0181559_10003529_5	GH109(6-117)	-	-	1
3300018415_11	3300018415.a:Ga0181559_10003594_4	GH109(48-154)	-	-	1
3300018415_11	3300018415.a:Ga0181559_10003594_8	GH109(42-161)	-	-	1
3300018415_11	3300018415.a:Ga0181559_10003703_5	GT2_Glycos_transf_2(20-187)	-	-	1
3300018415_11	3300018415.a:Ga0181559_10003770_6	CE15(47-436)	CE15(1)	CE15	3
3300018415_11	3300018415.a:Ga0181559_10003863_2	CE1(78-299)+CE1(462-685)+GH10(816-1140)	CE1(5)+GH10(47)+CBM22(13)+CBM9(1)	CBM48+CE1+GH10	3
3300018415_11	3300018415.a:Ga0181559_10003863_4	CE15(74-481)+GH10(496-835)	CE15(3)+GH10(8)	CE15+GH10	3
3300018415_11	3300018415.a:Ga0181559_10003876_5	GH109(39-153)	-	-	1
3300018415_11	3300018415.a:Ga0181559_10003949_6	CE15(541-855)	-	-	1
3300018415_11	3300018415.a:Ga0181559_10003949_8	CE6(87-185)	CE6(2)	CE6	3
3300018415_11	3300018415.a:Ga0181559_10004236_8	GH158(43-174)	GH158(8)	GH158	3
3300018415_11	3300018415.a:Ga0181559_10004253_10	GT2_Glycos_transf_2(11-167)	-	GT2	2
3300018415_11	3300018415.a:Ga0181559_10004308_7	CBM48(30-112)+GH13_9(185-485)	GH13(1)+CBM48(2)	CBM48+GH13_9	3
3300018415_11	3300018415.a:Ga0181559_10004340_6	GT4(216-366)	-	GT4	2
3300018415_11	3300018415.a:Ga0181559_10004422_1	GH109(43-166)	-	-	1
3300018415_11	3300018415.a:Ga0181559_10004439_4	GT19(5-364)	GT19(22)	GT19	3
3300018415_11	3300018415.a:Ga0181559_10004627_5	GH109(37-157)	-	-	1
3300018415_11	3300018415.a:Ga0181559_10005188_5	AA7(35-228)	-	-	1
3300018415_11	3300018415.a:Ga0181559_10005204_10	GH109(45-158)	-	-	1
3300018415_11	3300018415.a:Ga0181559_10005215_10	GH13_11(194-549)	GH13(2)+CBM41(1)+CBM48(1)	CBM48+GH13_11	3
3300018415_11	3300018415.a:Ga0181559_10005295_7	CE1(59-248)	-	-	1
3300018415_11	3300018415.a:Ga0181559_10005709_2	GT30(54-216)	GT30(22)	GT30	3
3300018415_11	3300018415.a:Ga0181559_10005712_3	CBM66(32-184)+GH43_31(206-470)	-	CBM66+GH43	2
3300018415_11	3300018415.a:Ga0181559_10006205_7	CE11(11-281)	-	CE11	2
3300018415_11	3300018415.a:Ga0181559_10006579_3	CE9(2-302)	CE9(58)	CE9	3
3300018415_11	3300018415.a:Ga0181559_10006579_5	CE15(146-455)	-	-	1
3300018415_11	3300018415.a:Ga0181559_10007582_4	PL31(68-251)	-	PL0	2
3300018415_11	3300018415.a:Ga0181559_10007613_3	CE1(68-315)	-	-	1
3300018415_11	3300018415.a:Ga0181559_10007613_5	CBM32(291-405)	-	CBM32	2
3300018415_11	3300018415.a:Ga0181559_10007731_6	GH33(10-316)	-	GH33	2
3300018415_11	3300018415.a:Ga0181559_10008952_8	GH109(34-147)	-	-	1
3300018415_11	3300018415.a:Ga0181559_10009850_3	CE12(61-250)	CE12(20)	-	2
3300018415_11	3300018415.a:Ga0181559_10011311_1	CBM48(54-142)+GH13_14(220-537)	GH13(10)+CBM25(3)+CBM41(5)+CBM48(10)+CBM68(1)	CBM20+CBM41+CBM48+GH13_14	3
3300018415_11	3300018415.a:Ga0181559_10011311_3	GT2_Glycos_transf_2(60-229)	-	GT2	2
3300018415_11	3300018415.a:Ga0181559_10011311_4	CBM9(59-238)	-	-	1
3300018415_11	3300018415.a:Ga0181559_10012078_2	CE7(135-311)	-	-	1
3300018415_11	3300018415.a:Ga0181559_10012138_7	GT2_Glycos_transf_2(9-139)	-	-	1
3300018415_11	3300018415.a:Ga0181559_10013107_4	CBM67(44-188)	-	-	1
3300018415_11	3300018415.a:Ga0181559_10013363_3	GH33(662-953)	GH33(65)	GH0	3
3300018415_11	3300018415.a:Ga0181559_10015224_3	GH33(379-716)	GH33(10)	GH33	3
3300018415_11	3300018415.a:Ga0181559_10016233_2	CE3(105-246)	-	-	1
3300018415_11	3300018415.a:Ga0181559_10016565_1	GH13(19-407)	CBM20(10)	GH0	3
3300018415_11	3300018415.a:Ga0181559_10017423_4	CE14(35-143)	-	-	1
3300018415_11	3300018415.a:Ga0181559_10018671_3	GH149(10-1149)	GH149(1)	GH149	3
3300018415_11	3300018415.a:Ga0181559_10019283_3	GH43_18(70-318)	-	GH43_18	2
3300018415_11	3300018415.a:Ga0181559_10019283_5	AA7(69-484)	-	-	1
3300018415_11	3300018415.a:Ga0181559_10019283_6	GH99(1-203)	-	-	1
3300018415_11	3300018415.a:Ga0181559_10020315_1	GH43_26(921-1220)	GH43(125)	CBM66+GH43_26	3
3300018415_11	3300018415.a:Ga0181559_10024435_1	GT81(120-324)	GT81(2)	GT81	3
3300018415_11	3300018415.a:Ga0181559_10024717_2	GH109(5-119)	-	-	1
3300018415_11	3300018415.a:Ga0181559_10027871_3	GT4(247-406)	-	GT4	2
3300018415_11	3300018415.a:Ga0181559_10028993_3	GH63(374-820)	GH0(2)	GH0	3
3300018415_11	3300018415.a:Ga0181559_10029125_3	GT4(168-313)	-	GT4	2
3300018415_11	3300018415.a:Ga0181559_10029964_2	GT2_Glycos_transf_2(10-166)	-	GT2	2
3300018415_11	3300018415.a:Ga0181559_10029977_3	GH16_3(15-242)	-	-	1
3300018415_11	3300018415.a:Ga0181559_10030801_1	GH16_3(605-854)	-	-	1
3300018415_11	3300018415.a:Ga0181559_10033343_1	GH2(240-689)+GH43(839-1045)	GH2(8)+CBM42(2)+CBM67(18)	GH2+GH43	3
3300018415_11	3300018415.a:Ga0181559_10037953_1	CE17(352-515)	-	-	1
3300018415_11	3300018415.a:Ga0181559_10037953_2	GH33(84-327)	-	GH0	2
3300018415_11	3300018415.a:Ga0181559_10039902_2	GT4(205-350)	-	GT4	2
3300018415_11	3300018415.a:Ga0181559_10045276_2	CE14(21-126)	CE14(23)	CE14	3
3300018415_11	3300018415.a:Ga0181559_10006579_1	-	CE0(18)	CE0	2
3300018415_11	3300018415.a:Ga0181559_10000224_24	-	CE0(18)	CE0	2
3300018415_11	3300018415.a:Ga0181559_10042607_4	-	GH0(2)	-	1
3300018415_11	3300018415.a:Ga0181559_10002936_6	-	GH0(16)	GH0	2
3300018415_11	3300018415.a:Ga0181559_10009030_6	-	GH0(99)	GH0	2
3300018415_11	3300018415.a:Ga0181559_10009030_5	-	GH33(43)+CBM6(53)	-	1
3300018415_11	3300018415.a:Ga0181559_10001173_20	-	GH33(43)+CBM6(53)	-	1
3300018415_11	3300018415.a:Ga0181559_10030303_1	-	GH33(52)	GH0	2
3300018415_11	3300018415.a:Ga0181559_10005910_7	-	GT26(29)	-	1
3300018415_11	3300018415.a:Ga0181559_10011570_3	-	CBM13(52)	-	1
3300018415_11	3300018415.a:Ga0181559_10001874_14	-	CBM38(3)	CBM38	2
3300018415_11	3300018415.a:Ga0181559_10007582_8	-	CBM47(14)	CBM47	2
3300018415_11	3300018415.a:Ga0181559_10005471_6	-	CBM47(14)	CBM47	2
3300018415_11	3300018415.a:Ga0181559_10000863_20	-	CBM47(14)	-	1
3300018415_11	3300018415.a:Ga0181559_10003245_5	-	CBM47(14)	CBM47	2
3300018415_11	3300018415.a:Ga0181559_10045465_1	-	CBM47(14)	CBM47	2
3300018415_11	3300018415.a:Ga0181559_10003392_5	-	CBM47(14)	CBM35	2
3300018415_11	3300018415.a:Ga0181559_10012078_4	-	CBM47(14)	CBM47	2
3300018415_11	3300018415.a:Ga0181559_10010405_4	-	CBM47(14)	CBM47	2
3300018415_11	3300018415.a:Ga0181559_10004627_8	-	CBM47(14)	CBM47	2
3300018415_11	3300018415.a:Ga0181559_10008144_4	-	CBM47(20)	CBM47	2
3300018415_11	3300018415.a:Ga0181559_10000712_3	-	CBM47(20)	CBM47	2
3300018415_11	3300018415.a:Ga0181559_10005910_1	-	CBM5(49)	-	1
3300018415_11	3300018415.a:Ga0181559_10003097_5	-	CBM5(49)	-	1
3300018415_11	3300018415.a:Ga0181559_10003273_1	-	CBM5(49)	-	1
3300018415_11	3300018415.a:Ga0181559_10000937_20	-	CBM5(68)	-	1
3300018415_11	3300018415.a:Ga0181559_10000209_13	-	CBM51(15)	CBM32	2
3300018415_11	3300018415.a:Ga0181559_10003930_3	-	CBM51(21)	CBM51	2
3300018415_11	3300018415.a:Ga0181559_10018943_4	-	CBM67(15)	CBM67	2
3300018415_11	3300018415.a:Ga0181559_10009487_3	-	CBM67(15)	CBM67	2
3300018415_11	3300018415.a:Ga0181559_10004757_8	-	CBM67(15)	CBM67	2
3300018415_11	3300018415.a:Ga0181559_10006993_2	-	-	CBM48	1
3300018415_11	3300018415.a:Ga0181559_10001734_13	-	-	CBM38	1
3300018415_11	3300018415.a:Ga0181559_10006588_7	-	-	CBM32	1
3300018415_11	3300018415.a:Ga0181559_10000712_6	-	-	GT4	1
3300018415_11	3300018415.a:Ga0181559_10000712_8	-	-	GT4	1
3300018415_11	3300018415.a:Ga0181559_10018671_2	-	-	GH17	1
3300018415_11	3300018415.a:Ga0181559_10014744_2	-	-	GH43_2	1
3300018415_11	3300018415.a:Ga0181559_10007989_8	-	-	AA1	1
3300018415_11	3300018415.a:Ga0181559_10003997_10	-	-	CBM48	1
3300018415_11	3300018415.a:Ga0181559_10039902_1	-	-	GT4	1
3300018415_11	3300018415.a:Ga0181559_10003921_10	-	-	GT2	1
3300018415_11	3300018415.a:Ga0181559_10001710_13	-	-	CBM38	1
3300018415_11	3300018415.a:Ga0181559_10001165_7	-	-	CE6	1
3300018415_11	3300018415.a:Ga0181559_10014186_1	-	-	CBM35	1
3300018415_11	3300018415.a:Ga0181559_10014186_3	-	-	CBM32	1
3300018415_11	3300018415.a:Ga0181559_10007731_5	-	-	CBM51	1
3300018415_11	3300018415.a:Ga0181559_10007012_5	-	-	GH13_11	1
3300018415_11	3300018415.a:Ga0181559_10003814_10	-	-	CBM51	1
3300018415_11	3300018415.a:Ga0181559_10003025_8	-	-	CE12	1
3300018415_11	3300018415.a:Ga0181559_10004037_7	-	-	CBM32	1
3300018415_11	3300018415.a:Ga0181559_10001490_6	-	-	GH33	1
3300018415_11	3300018415.a:Ga0181559_10001490_13	-	-	CBM6	1
3300018415_11	3300018415.a:Ga0181559_10013966_4	-	-	GT4	1
3300018415_11	3300018415.a:Ga0181559_10012276_2	-	-	CBM32	1
3300018415_11	3300018415.a:Ga0181559_10004308_10	-	-	GT4	1
3300018415_11	3300018415.a:Ga0181559_10018367_2	-	-	GH13_30	1
3300018415_11	3300018415.a:Ga0181559_10000560_1	-	-	CBM47	1
3300018415_11	3300018415.a:Ga0181559_10007613_2	-	-	GH43	1
3300018415_11	3300018415.a:Ga0181559_10021854_3	-	-	GH33	1
3300018415_11	3300018415.a:Ga0181559_10008144_3	-	-	PL10_1	1
3300018415_11	3300018415.a:Ga0181559_10011651_4	-	-	CBM35	1
3300018415_11	3300018415.a:Ga0181559_10020871_4	-	-	GH33	1
3300018415_11	3300018415.a:Ga0181559_10023047_2	-	-	CBM38	1
3300018415_11	3300018415.a:Ga0181559_10003294_3	-	-	GH0	1
3300018415_11	3300018415.a:Ga0181559_10019834_2	-	-	CE6	1
3300018415_11	3300018415.a:Ga0181559_10001399_5	-	-	GH78	1
3300018415_11	3300018415.a:Ga0181559_10003093_3	-	-	CBM47	1
3300018415_11	3300018415.a:Ga0181559_10002663_3	-	-	CBM35	1
3300018415_11	3300018415.a:Ga0181559_10001188_13	-	-	GH0	1
3300018415_11	3300018415.a:Ga0181559_10001989_9	-	-	GH2	1
3300018415_11	3300018415.a:Ga0181559_10001989_10	-	-	GH0	1
3300018415_11	3300018415.a:Ga0181559_10001109_18	-	-	GH117	1
3300018415_11	3300018415.a:Ga0181559_10005657_7	-	-	CBM51	1
3300018415_11	3300018415.a:Ga0181559_10004587_1	-	-	CBM47	1
3300018415_11	3300018415.a:Ga0181559_10013107_3	-	-	CBM35	1
3300018415_11	3300018415.a:Ga0181559_10000209_14	-	-	CBM35	1
3300018415_11	3300018415.a:Ga0181559_10000209_15	-	-	CBM51	1
3300018415_11	3300018415.a:Ga0181559_10027871_4	-	-	GH2	1
3300018415_11	3300018415.a:Ga0181559_10001050_11	-	-	CBM51	1
3300018415_11	3300018415.a:Ga0181559_10000582_25	-	-	CE1	1
3300018415_11	3300018415.a:Ga0181559_10000319_20	-	-	CBM47	1
3300018415_11	3300018415.a:Ga0181559_10006650_9	-	-	GH117	1
3300018415_11	3300018415.a:Ga0181559_10001866_2	-	-	GH0	1
3300018415_11	3300018415.a:Ga0181559_10001181_17	-	-	GT47	1
3300018415_11	3300018415.a:Ga0181559_10042638_3	-	-	CBM32	1
3300018415_11	3300018415.a:Ga0181559_10002457_7	-	-	GH43_29	1
3300018415_11	3300018415.a:Ga0181559_10003321_2	-	-	CBM35	1
3300018415_11	3300018415.a:Ga0181559_10001538_4	-	-	GH6	1
3300018415_11	3300018415.a:Ga0181559_10035959_3	-	-	GH0	1
3300018415_11	3300018415.a:Ga0181559_10017470_2	-	-	PL10_1	1
3300018415_11	3300018415.a:Ga0181559_10004694_5	-	-	CBM38	1
3300018415_11	3300018415.a:Ga0181559_10016799_2	-	-	GH105	1
3300018415_11	3300018415.a:Ga0181559_10016799_3	-	-	GH0	1
3300018415_11	3300018415.a:Ga0181559_10022321_2	-	-	GH0	1
3300018415_11	3300018415.a:Ga0181559_10001016_6	-	-	PL0	1
3300018415_11	3300018415.a:Ga0181559_10001016_13	-	-	GH43_26	1
3300018415_11	3300018415.a:Ga0181559_10003299_2	-	-	CBM47	1
3300018415_11	3300018415.a:Ga0181559_10003299_5	-	-	CBM32	1
3300018415_11	3300018415.a:Ga0181559_10014705_2	-	-	GH2	1
3300018415_11	3300018415.a:Ga0181559_10006835_1	-	-	CBM47	1
3300018415_11	3300018415.a:Ga0181559_10026452_2	-	-	GT13	1
3300018415_11	3300018415.a:Ga0181559_10013772_2	-	-	GH33	1
3300018415_11	3300018415.a:Ga0181559_10003863_1	-	-	GH10	1
3300018415_11	3300018415.a:Ga0181559_10008945_1	-	-	CBM47	1
3300018415_11	3300018415.a:Ga0181559_10013201_1	-	-	CBM47	1
3300018415_11	3300018415.a:Ga0181559_10024717_1	-	-	GH10	1
3300018415_11	3300018415.a:Ga0181559_10010632_3	-	-	GH0	1
3300018415_11	3300018415.a:Ga0181559_10003529_3	-	-	CBM38	1
3300018415_11	3300018415.a:Ga0181559_10016321_3	-	-	GH33	1
3300018415_11	3300018415.a:Ga0181559_10013355_6	-	-	CBM67+GH78	1
3300018415_11	3300018415.a:Ga0181559_10003392_3	-	-	CBM6	1
3300018415_11	3300018415.a:Ga0181559_10014079_2	-	-	CBM6	1
3300018415_11	3300018415.a:Ga0181559_10018943_2	-	-	CE9	1
3300018415_11	3300018415.a:Ga0181559_10008245_1	-	-	CBM6	1
3300018415_11	3300018415.a:Ga0181559_10002480_3	-	-	GH0	1
3300018415_11	3300018415.a:Ga0181559_10005809_6	-	-	CE6	1
3300018415_11	3300018415.a:Ga0181559_10016904_2	-	-	GH29	1
3300018415_11	3300018415.a:Ga0181559_10032306_3	-	-	PL0	1
3300018415_11	3300018415.a:Ga0181559_10009539_4	-	-	CBM6	1
3300018415_11	3300018415.a:Ga0181559_10000425_5	-	-	GH33	1
3300018415_11	3300018415.a:Ga0181559_10001369_11	-	-	CBM6	1
3300018415_11	3300018415.a:Ga0181559_10030816_2	-	-	GH28	1
3300018415_11	3300018415.a:Ga0181559_10000224_25	-	-	GH33	1
3300018415_11	3300018415.a:Ga0181559_10005910_2	-	-	GH29	1
3300018415_11	3300018415.a:Ga0181559_10004422_7	-	-	CBM62	1
3300018415_11	3300018415.a:Ga0181559_10006080_7	-	-	CBM35	1
3300018415_11	3300018415.a:Ga0181559_10006206_9	-	-	GH6	1
3300018415_11	3300018415.a:Ga0181559_10029125_1	-	-	GH29	1
3300018415_11	3300018415.a:Ga0181559_10041409_1	-	-	CE1	1
3300018415_11	3300018415.a:Ga0181559_10002797_10	-	-	AA1	1
3300018415_11	3300018415.a:Ga0181559_10015341_2	-	-	CBM6	1
3300018415_11	3300018415.a:Ga0181559_10026006_2	-	-	CBM57	1
3300018415_11	3300018415.a:Ga0181559_10001549_11	-	-	CBM27	1
3300018415_11	3300018415.a:Ga0181559_10005324_1	-	-	CBM35	1
3300018415_11	3300018415.a:Ga0181559_10006302_2	-	-	GH33	1
3300018415_11	3300018415.a:Ga0181559_10000937_3	-	-	CBM4	1
3300018415_11	3300018415.a:Ga0181559_10013729_3	-	-	CBM9	1
3300018423_24	3300018423.a:Ga0181593_10000034_64	GT19(7-359)	GT19(4)	-	2
3300018423_24	3300018423.a:Ga0181593_10000074_29	GT4(247-395)	-	-	1
3300018423_24	3300018423.a:Ga0181593_10000074_30	GT4(214-368)	-	-	1
3300018423_24	3300018423.a:Ga0181593_10000102_28	CBM51(297-420)	-	-	1
3300018423_24	3300018423.a:Ga0181593_10000113_29	GT4(179-297)	-	-	1
3300018423_24	3300018423.a:Ga0181593_10000113_40	GH109(65-180)	-	-	1
3300018423_24	3300018423.a:Ga0181593_10000113_43	GH109(54-180)	GH0(16)	GH0	3
3300018423_24	3300018423.a:Ga0181593_10000113_49	GH38(141-437)	GH38(7)	GH38	3
3300018423_24	3300018423.a:Ga0181593_10000113_8	CE14(23-142)	-	-	1
3300018423_24	3300018423.a:Ga0181593_10000121_12	GT2_Glyco_tranf_2_3(66-293)	GT2(148)	-	2
3300018423_24	3300018423.a:Ga0181593_10000121_34	GT28(177-331)	GT28(71)	-	2
3300018423_24	3300018423.a:Ga0181593_10000170_27	CE1(161-388)	-	-	1
3300018423_24	3300018423.a:Ga0181593_10000207_17	GT4(172-319)	-	-	1
3300018423_24	3300018423.a:Ga0181593_10000366_4	GT4(230-372)	-	-	1
3300018423_24	3300018423.a:Ga0181593_10000440_4	GT9(106-348)	-	-	1
3300018423_24	3300018423.a:Ga0181593_10000457_10	GT2_Glycos_transf_2(15-174)	-	-	1
3300018423_24	3300018423.a:Ga0181593_10000646_12	GH3(54-281)	GH3(92)	-	2
3300018423_24	3300018423.a:Ga0181593_10000776_3	GT2_Glycos_transf_2(20-178)	-	-	1
3300018423_24	3300018423.a:Ga0181593_10000781_2	AA7(74-235)	-	-	1
3300018423_24	3300018423.a:Ga0181593_10000884_14	CE9(15-377)	CE9(7)	-	2
3300018423_24	3300018423.a:Ga0181593_10001123_3	GH33(199-527)	GH33(25)	GH33	3
3300018423_24	3300018423.a:Ga0181593_10001286_11	GT30(50-226)	-	-	1
3300018423_24	3300018423.a:Ga0181593_10001563_6	GT9(68-326)	GT9(18)	-	2
3300018423_24	3300018423.a:Ga0181593_10001627_10	GT4(189-341)	-	-	1
3300018423_24	3300018423.a:Ga0181593_10001627_14	CE1(31-319)	-	-	1
3300018423_24	3300018423.a:Ga0181593_10001627_9	GT2_Glycos_transf_2(8-102)	GT2(16)	-	2
3300018423_24	3300018423.a:Ga0181593_10001770_14	GT4(216-365)	-	-	1
3300018423_24	3300018423.a:Ga0181593_10001770_15	GT4(211-358)	-	-	1
3300018423_24	3300018423.a:Ga0181593_10001770_19	GT51(73-240)	GT51(44)	GT51	3
3300018423_24	3300018423.a:Ga0181593_10001999_3	GH95(226-945)	GH95(1)+CBM13(55)+CBM32(113)+CBM51(9)	GH95	3
3300018423_24	3300018423.a:Ga0181593_10003347_12	GT4(195-342)	GT4(13)	GT4	3
3300018423_24	3300018423.a:Ga0181593_10003347_13	CE14(12-117)	-	-	1
3300018423_24	3300018423.a:Ga0181593_10004490_5	AA7(49-247)	-	-	1
3300018423_24	3300018423.a:Ga0181593_10005068_3	GH113(114-398)	-	-	1
3300018423_24	3300018423.a:Ga0181593_10005967_7	CE14(64-183)	-	-	1
3300018423_24	3300018423.a:Ga0181593_10006464_12	GT83(36-498)	-	-	1
3300018423_24	3300018423.a:Ga0181593_10006464_14	GT2_Glycos_transf_2(3-168)	GT2(69)	-	2
3300018423_24	3300018423.a:Ga0181593_10023180_7	CE11(5-273)	CE11(8)	CE11	3
3300018423_24	3300018423.a:Ga0181593_10000113_46	-	GH0(30)	GH0	2
3300018423_24	3300018423.a:Ga0181593_10000633_22	-	GH33(52)	GH0	2
3300018423_24	3300018423.a:Ga0181593_10001770_11	-	CBM32(63)+CBM6(11)	-	1
3300018423_24	3300018423.a:Ga0181593_10000170_8	-	CBM47(20)	CBM47	2
3300018423_24	3300018423.a:Ga0181593_10000884_3	-	CBM56(5)	-	1
3300018423_24	3300018423.a:Ga0181593_10000217_16	-	CBM57(20)	-	1
3300018423_24	3300018423.a:Ga0181593_10003899_5	-	CBM57(20)	-	1
3300018423_24	3300018423.a:Ga0181593_10000296_27	-	CBM57(20)	-	1
3300018423_24	3300018423.a:Ga0181593_10000074_9	-	CBM57(20)	-	1
3300018423_24	3300018423.a:Ga0181593_10001630_9	-	CBM57(20)	-	1
3300018423_24	3300018423.a:Ga0181593_10003442_11	-	CBM57(20)	-	1
3300018423_24	3300018423.a:Ga0181593_10003347_11	-	-	GH65	1
3300018423_24	3300018423.a:Ga0181593_10003416_13	-	-	GT4	1
3300018423_24	3300018423.a:Ga0181593_10000638_6	-	-	AA1	1
3300018423_24	3300018423.a:Ga0181593_10000638_18	-	-	GT22	1
3300018423_24	3300018423.a:Ga0181593_10000638_19	-	-	GH0	1
3300018423_24	3300018423.a:Ga0181593_10000143_23	-	-	GH28	1
3300018423_24	3300018423.a:Ga0181593_10000999_15	-	-	GH101	1
3300018423_24	3300018423.a:Ga0181593_10000121_23	-	-	GH13_30	1
3300018423_24	3300018423.a:Ga0181593_10000034_67	-	-	GH6	1
3300018423_24	3300018423.a:Ga0181593_10000967_1	-	-	CBM6	1
3300018423_24	3300018423.a:Ga0181593_10001094_3	-	-	CBM38	1
3300018423_24	3300018423.a:Ga0181593_10001668_10	-	-	GH43_29	1
3300018423_24	3300018423.a:Ga0181593_10000077_2	-	-	GH0	1
3300018423_24	3300018423.a:Ga0181593_10000077_9	-	-	AA0	1
3300018423_24	3300018423.a:Ga0181593_10000077_49	-	-	GT95	1
3300018423_24	3300018423.a:Ga0181593_10020858_4	-	-	GH0	1
3300018423_24	3300018423.a:Ga0181593_10001615_6	-	-	GH33	1
3300018423_24	3300018423.a:Ga0181593_10004333_3	-	-	CBM60	1
3300018423_24	3300018423.a:Ga0181593_10000195_14	-	-	GH6	1
3300018423_24	3300018423.a:Ga0181593_10000195_39	-	-	CBM47	1
3300018423_24	3300018423.a:Ga0181593_10000410_1	-	-	CBM3	1
3300018423_24	3300018423.a:Ga0181593_10000410_6	-	-	CBM67+GH78	1
3300018423_24	3300018423.a:Ga0181593_10000410_14	-	-	GT2	1
3300018423_24	3300018423.a:Ga0181593_10000340_7	-	-	GT2	1
3300018423_24	3300018423.a:Ga0181593_10000080_11	-	-	GT2	1
3300018423_24	3300018423.a:Ga0181593_10003677_7	-	-	GH20	1
3300018423_24	3300018423.a:Ga0181593_10015398_1	-	-	CBM32	1
3300018423_24	3300018423.a:Ga0181593_10001627_4	-	-	GH13_11	1
3300018423_24	3300018423.a:Ga0181593_10000366_28	-	-	GH117	1
3300018423_24	3300018423.a:Ga0181593_10000148_41	-	-	GT51	1
3300018423_24	3300018423.a:Ga0181593_10002772_8	-	-	CBM67	1
3300018423_24	3300018423.a:Ga0181593_10003899_9	-	-	GT13	1
3300018423_24	3300018423.a:Ga0181593_10015982_2	-	-	CBM38	1
3300018423_24	3300018423.a:Ga0181593_10023784_3	-	-	CBM47	1
3300018423_24	3300018423.a:Ga0181593_10000296_11	-	-	GH6	1
3300018423_24	3300018423.a:Ga0181593_10000434_6	-	-	AA1	1
3300020057_22	3300020057.a:Ga0163151_10000408_15	GH13_3(225-445)	GH0(4)+GH13(30)	GH0+GH13_3	3
3300020057_22	3300020057.a:Ga0163151_10000408_41	CBM67(166-344)+GH78(372-880)	GH78(20)	GH78	3
3300020057_22	3300020057.a:Ga0163151_10000481_14	GT84(1377-1591)+GH94(1832-2914)	GH94(1)+GT84(1)	GH0+GH94+GT84	3
3300020057_22	3300020057.a:Ga0163151_10000481_26	GT5(2-483)	GT5(2)	GT5	3
3300020057_22	3300020057.a:Ga0163151_10000596_10	GT9(74-311)	-	-	1
3300020057_22	3300020057.a:Ga0163151_10000596_14	GT35(295-653)	GT35(2)	GT35	3
3300020057_22	3300020057.a:Ga0163151_10000849_22	CBM48(1-81)+GH13_9(138-437)	GH13(69)+CBM48(12)	CBM48+GH13	3
3300020057_22	3300020057.a:Ga0163151_10000849_41	CE1(20-246)	-	-	1
3300020057_22	3300020057.a:Ga0163151_10001064_9	GH13_11(184-536)	GH13(2)+GH77(11)+CBM48(1)	CBM48+GH13_11	3
3300020057_22	3300020057.a:Ga0163151_10001095_42	GH109(49-153)	-	-	1
3300020057_22	3300020057.a:Ga0163151_10001230_3	CBM48(21-102)+GH13_9(175-475)	GH13(1)+CBM48(2)	CBM48+GH13_9	3
3300020057_22	3300020057.a:Ga0163151_10001275_6	GH109(44-163)	-	-	1
3300020057_22	3300020057.a:Ga0163151_10001294_20	GT2_Glycos_transf_2(39-203)	-	GT2	2
3300020057_22	3300020057.a:Ga0163151_10001294_24	GT2_Glycos_transf_2(1040-1183)+GT4(1563-1710)	GH99(3)	GT2+GT4	3
3300020057_22	3300020057.a:Ga0163151_10001294_29	GT2_Glycos_transf_2(719-889)+GT4(1244-1394)	GH99(3)	GT2+GT4	3
3300020057_22	3300020057.a:Ga0163151_10001294_33	GT2_Glycos_transf_2(11-187)	-	-	1
3300020057_22	3300020057.a:Ga0163151_10001294_34	GT2_Glycos_transf_2(13-123)	-	GT2	2
3300020057_22	3300020057.a:Ga0163151_10001378_28	GT2_Glycos_transf_2(100-208)	-	-	1
3300020057_22	3300020057.a:Ga0163151_10001378_8	GT19(3-374)	GT19(22)	GT19	3
3300020057_22	3300020057.a:Ga0163151_10001402_29	GT2_Glycos_transf_2(1-159)	GT2(121)	-	2
3300020057_22	3300020057.a:Ga0163151_10001406_1	GT83(1-432)	-	-	1
3300020057_22	3300020057.a:Ga0163151_10001406_2	GT83(4-457)	-	-	1
3300020057_22	3300020057.a:Ga0163151_10001406_3	GT2_Glycos_transf_2(24-185)	GT2(245)	-	2
3300020057_22	3300020057.a:Ga0163151_10001418_24	GH109(48-170)	-	-	1
3300020057_22	3300020057.a:Ga0163151_10001418_6	GH51(88-365)	-	-	1
3300020057_22	3300020057.a:Ga0163151_10001673_12	GT30(39-212)	GT30(22)	GT30	3
3300020057_22	3300020057.a:Ga0163151_10001704_17	AA6(8-172)	-	-	1
3300020057_22	3300020057.a:Ga0163151_10002216_3	GT2_Glycos_transf_2(8-170)	-	-	1
3300020057_22	3300020057.a:Ga0163151_10002384_5	GH10(51-379)	-	-	1
3300020057_22	3300020057.a:Ga0163151_10002410_29	GT9(71-326)	GT9(67)	-	2
3300020057_22	3300020057.a:Ga0163151_10002508_11	GT4(203-349)	-	-	1
3300020057_22	3300020057.a:Ga0163151_10002508_13	GT4(288-436)	-	-	1
3300020057_22	3300020057.a:Ga0163151_10002508_16	GT4(196-326)	-	-	1
3300020057_22	3300020057.a:Ga0163151_10003017_13	GT2_Glycos_transf_2(228-338)	-	GT2	2
3300020057_22	3300020057.a:Ga0163151_10003017_18	GT2_Glycos_transf_2(27-182)	-	GT2	2
3300020057_22	3300020057.a:Ga0163151_10003074_14	GT4(197-340)	-	-	1
3300020057_22	3300020057.a:Ga0163151_10003074_6	GT10(92-313)	-	-	1
3300020057_22	3300020057.a:Ga0163151_10003074_8	GT4(193-329)	-	-	1
3300020057_22	3300020057.a:Ga0163151_10003759_9	GH109(43-153)	-	-	1
3300020057_22	3300020057.a:Ga0163151_10003850_2	GH5(77-352)	-	-	1
3300020057_22	3300020057.a:Ga0163151_10006509_4	GH109(43-168)	-	-	1
3300020057_22	3300020057.a:Ga0163151_10007276_4	GT2_Glycos_transf_2(3-160)	-	GT2	2
3300020057_22	3300020057.a:Ga0163151_10008628_7	CE11(6-275)	-	-	1
3300020057_22	3300020057.a:Ga0163151_10008673_5	CE14(12-109)	CE14(22)	-	2
3300020057_22	3300020057.a:Ga0163151_10009441_4	GT2_Glycos_transf_2(46-160)	-	GT2	2
3300020057_22	3300020057.a:Ga0163151_10009572_4	GT4(350-497)	-	-	1
3300020057_22	3300020057.a:Ga0163151_10011952_1	GH64(38-473)	GH64(8)	-	2
3300020057_22	3300020057.a:Ga0163151_10012879_4	GT4(209-360)	-	-	1
3300020057_22	3300020057.a:Ga0163151_10012879_6	GT4(225-366)	-	-	1
3300020057_22	3300020057.a:Ga0163151_10014278_3	GT10(115-236)	GT10(11)	-	2
3300020057_22	3300020057.a:Ga0163151_10019324_1	CBM2(191-282)	-	-	1
3300020057_22	3300020057.a:Ga0163151_10022633_3	GT2_Glyco_tranf_2_3(13-245)	-	-	1
3300020057_22	3300020057.a:Ga0163151_10005157_4	-	GH0(16)	GH0	2
3300020057_22	3300020057.a:Ga0163151_10000603_53	-	GH0(30)	-	1
3300020057_22	3300020057.a:Ga0163151_10000849_9	-	CBM13(52)	-	1
3300020057_22	3300020057.a:Ga0163151_10000481_20	-	CBM47(14)	CBM47	2
3300020057_22	3300020057.a:Ga0163151_10000481_17	-	CBM47(14)	CBM47	2
3300020057_22	3300020057.a:Ga0163151_10002508_7	-	CBM5(49)	-	1
3300020057_22	3300020057.a:Ga0163151_10001402_22	-	CBM5(68)	-	1
3300020057_22	3300020057.a:Ga0163151_10001750_27	-	CBM67(15)	CBM67	2
3300020057_22	3300020057.a:Ga0163151_10000603_51	-	-	CBM51	1
3300020057_22	3300020057.a:Ga0163151_10012251_9	-	-	GH2	1
3300020057_22	3300020057.a:Ga0163151_10001275_14	-	-	GH33	1
3300020057_22	3300020057.a:Ga0163151_10001275_16	-	-	GH29	1
3300020057_22	3300020057.a:Ga0163151_10001294_22	-	-	GT2	1
3300020057_22	3300020057.a:Ga0163151_10012428_3	-	-	CBM32	1
3300020057_22	3300020057.a:Ga0163151_10002721_10	-	-	CE12	1
3300020057_22	3300020057.a:Ga0163151_10002410_18	-	-	GT1	1
3300020057_22	3300020057.a:Ga0163151_10006509_11	-	-	PL10_1	1
3300020057_22	3300020057.a:Ga0163151_10001704_34	-	-	CBM50	1
3300020057_22	3300020057.a:Ga0163151_10001378_11	-	-	CBM67	1
3300020057_22	3300020057.a:Ga0163151_10001064_31	-	-	GH6	1
3300020057_22	3300020057.a:Ga0163151_10030965_1	-	-	CBM47	1
3300020057_22	3300020057.a:Ga0163151_10000481_27	-	-	GH29	1
3300020057_22	3300020057.a:Ga0163151_10003759_14	-	-	GH0	1
3300020057_22	3300020057.a:Ga0163151_10003074_24	-	-	GT4	1
3300020057_22	3300020057.a:Ga0163151_10002889_12	-	-	AA1	1
3300020057_22	3300020057.a:Ga0163151_10007734_1	-	-	GH13_11	1
3300020057_22	3300020057.a:Ga0163151_10008265_12	-	-	CBM47	1
3300020057_22	3300020057.a:Ga0163151_10020868_3	-	-	GT30	1
3300020057_22	3300020057.a:Ga0163151_10002508_19	-	-	GH29	1
3300020057_22	3300020057.a:Ga0163151_10002508_21	-	-	GH0	1
3300020057_22	3300020057.a:Ga0163151_10002570_3	-	-	CE0	1
3300020057_22	3300020057.a:Ga0163151_10002570_10	-	-	CBM50	1
3300020057_22	3300020057.a:Ga0163151_10014106_2	-	-	GH13_30	1
3300020057_22	3300020057.a:Ga0163151_10002806_22	-	-	AA1	1
3300020057_22	3300020057.a:Ga0163151_10001402_15	-	-	CBM47	1
3300020057_22	3300020057.a:Ga0163151_10019379_5	-	-	GT47	1
3300020057_22	3300020057.a:Ga0163151_10000408_50	-	-	GT13	1
3300020057_22	3300020057.a:Ga0163151_10030401_4	-	-	CBM67+GH78	1
3300020177_11	3300020177.a:Ga0181596_10000179_1	GH109(36-161)	-	-	1
3300020177_11	3300020177.a:Ga0181596_10000206_16	CE1(131-331)	-	-	1
3300020177_11	3300020177.a:Ga0181596_10000206_19	GH33(289-480)	GH33(52)	GH0	3
3300020177_11	3300020177.a:Ga0181596_10000206_6	GT4(509-657)	GT4(187)	GT4	3
3300020177_11	3300020177.a:Ga0181596_10000439_17	GT4(198-344)	-	-	1
3300020177_11	3300020177.a:Ga0181596_10000439_19	AA3(1-496)	-	-	1
3300020177_11	3300020177.a:Ga0181596_10000466_36	CE1(47-244)	CE0(17)	-	2
3300020177_11	3300020177.a:Ga0181596_10000502_13	GT83(51-446)	-	-	1
3300020177_11	3300020177.a:Ga0181596_10000502_23	CBM51(304-420)	-	-	1
3300020177_11	3300020177.a:Ga0181596_10000594_4	GH109(41-158)	-	-	1
3300020177_11	3300020177.a:Ga0181596_10000652_26	CE14(16-121)	CE14(23)	CE14	3
3300020177_11	3300020177.a:Ga0181596_10000652_33	CE11(6-279)	CE11(5)	-	2
3300020177_11	3300020177.a:Ga0181596_10000752_2	GT4(240-383)	-	GT4	2
3300020177_11	3300020177.a:Ga0181596_10000752_3	GT2_Glycos_transf_2(5-120)	-	-	1
3300020177_11	3300020177.a:Ga0181596_10000823_7	CE15(32-352)	-	CBM9+CE0	2
3300020177_11	3300020177.a:Ga0181596_10000866_24	CE14(40-148)	-	-	1
3300020177_11	3300020177.a:Ga0181596_10000866_25	GT2_Glycos_transf_2(3-146)	GT2(202)	GT2	3
3300020177_11	3300020177.a:Ga0181596_10000974_11	CBM51(297-424)	-	CBM51	2
3300020177_11	3300020177.a:Ga0181596_10001585_19	GT2_Glycos_transf_2(16-170)	-	-	1
3300020177_11	3300020177.a:Ga0181596_10001597_15	GH63(438-887)	GH0(2)	GH0	3
3300020177_11	3300020177.a:Ga0181596_10001658_1	GH109(56-165)	-	-	1
3300020177_11	3300020177.a:Ga0181596_10001705_6	GT83(4-514)	-	GT83	2
3300020177_11	3300020177.a:Ga0181596_10001739_15	GT4(207-359)	-	GT4	2
3300020177_11	3300020177.a:Ga0181596_10001739_7	GT35(118-623)	GT35(2)	GT35	3
3300020177_11	3300020177.a:Ga0181596_10001739_9	GH10(191-486)	-	GH0	2
3300020177_11	3300020177.a:Ga0181596_10001962_2	GH33(78-377)	GH33(49)	GH0	3
3300020177_11	3300020177.a:Ga0181596_10001962_3	CE3(166-306)	-	-	1
3300020177_11	3300020177.a:Ga0181596_10001962_4	GT4(199-352)	-	-	1
3300020177_11	3300020177.a:Ga0181596_10001962_5	GT2_Glycos_transf_2(7-100)	GT2(16)	-	2
3300020177_11	3300020177.a:Ga0181596_10001991_13	CE1(146-351)	-	-	1
3300020177_11	3300020177.a:Ga0181596_10002061_7	CE1(53-280)	-	-	1
3300020177_11	3300020177.a:Ga0181596_10002208_15	GT4(179-331)	-	GT4	2
3300020177_11	3300020177.a:Ga0181596_10002224_18	GH109(40-153)	-	-	1
3300020177_11	3300020177.a:Ga0181596_10002331_7	CE1(42-178)	-	-	1
3300020177_11	3300020177.a:Ga0181596_10002378_10	GH57(7-469)	GH57(5)	GH57	3
3300020177_11	3300020177.a:Ga0181596_10002378_9	GT5(2-486)	GT5(2)	GT5	3
3300020177_11	3300020177.a:Ga0181596_10002550_11	GT2_Glycos_transf_2(6-172)	-	GT2	2
3300020177_11	3300020177.a:Ga0181596_10002550_7	GH165(17-458)	-	GH165	2
3300020177_11	3300020177.a:Ga0181596_10002575_6	GH33(49-347)	GH33(53)	GH33	3
3300020177_11	3300020177.a:Ga0181596_10002685_12	GH109(36-147)	-	-	1
3300020177_11	3300020177.a:Ga0181596_10002685_8	CBM51(85-171)	CBM51(21)	CBM51	3
3300020177_11	3300020177.a:Ga0181596_10002817_2	GT4(252-421)	GT4(133)	GT4	3
3300020177_11	3300020177.a:Ga0181596_10002817_3	GH13_4(124-517)	-	GH13_4	2
3300020177_11	3300020177.a:Ga0181596_10002891_1	CE15(53-362)	-	-	1
3300020177_11	3300020177.a:Ga0181596_10002891_14	GT21(44-262)	-	-	1
3300020177_11	3300020177.a:Ga0181596_10002968_10	GH109(5-124)	-	-	1
3300020177_11	3300020177.a:Ga0181596_10003118_11	GH168(92-369)	-	GH168	2
3300020177_11	3300020177.a:Ga0181596_10003156_16	GT81(2-177)	GT81(9)	GT81	3
3300020177_11	3300020177.a:Ga0181596_10003163_10	CE1(59-284)	-	-	1
3300020177_11	3300020177.a:Ga0181596_10003200_3	GT30(53-223)	GT30(22)	GT30	3
3300020177_11	3300020177.a:Ga0181596_10003396_2	GT2_Glycos_transf_2(20-176)	GT2(61)	-	2
3300020177_11	3300020177.a:Ga0181596_10003415_12	GT21(1-220)	-	-	1
3300020177_11	3300020177.a:Ga0181596_10003415_5	GH57(8-292)	GH57(11)	GH57	3
3300020177_11	3300020177.a:Ga0181596_10003490_8	GT2_Glycos_transf_2(6-135)	GT2(103)	GT2	3
3300020177_11	3300020177.a:Ga0181596_10003490_9	GT83(22-542)	-	GT0	2
3300020177_11	3300020177.a:Ga0181596_10003594_1	GT2_Glycos_transf_2(8-119)	-	-	1
3300020177_11	3300020177.a:Ga0181596_10003594_2	GT10(82-253)	-	-	1
3300020177_11	3300020177.a:Ga0181596_10003723_3	GT83(118-422)	-	-	1
3300020177_11	3300020177.a:Ga0181596_10003723_8	CE1(59-283)	-	-	1
3300020177_11	3300020177.a:Ga0181596_10003754_4	GH165(39-531)	-	GH165	2
3300020177_11	3300020177.a:Ga0181596_10003754_9	GH109(46-148)	-	-	1
3300020177_11	3300020177.a:Ga0181596_10003783_6	CE6(84-172)	CE6(4)	-	2
3300020177_11	3300020177.a:Ga0181596_10004239_8	CBM47(232-315)	-	CBM47	2
3300020177_11	3300020177.a:Ga0181596_10004844_9	CBM47(455-548)	CBM47(14)	CBM47	3
3300020177_11	3300020177.a:Ga0181596_10005189_6	CE15(58-419)	-	CE15	2
3300020177_11	3300020177.a:Ga0181596_10005727_2	GH109(7-121)	-	-	1
3300020177_11	3300020177.a:Ga0181596_10006095_3	GT19(4-359)	GT19(22)	GT19	3
3300020177_11	3300020177.a:Ga0181596_10006196_11	CBM47(419-498)	-	CBM47	2
3300020177_11	3300020177.a:Ga0181596_10006196_9	GT83(10-371)	-	-	1
3300020177_11	3300020177.a:Ga0181596_10006422_9	GH109(38-156)	-	-	1
3300020177_11	3300020177.a:Ga0181596_10006460_4	CBM66(86-239)	-	-	1
3300020177_11	3300020177.a:Ga0181596_10006473_6	CBM67(471-613)	CBM67(15)	CBM67	3
3300020177_11	3300020177.a:Ga0181596_10006932_1	CBM67(405-526)	-	CBM67	2
3300020177_11	3300020177.a:Ga0181596_10007218_8	GH33(29-358)	GH33(25)	GH33	3
3300020177_11	3300020177.a:Ga0181596_10007288_6	GH38(216-346)	-	GH0	2
3300020177_11	3300020177.a:Ga0181596_10007308_5	GT2_Glycos_transf_2(4-147)	-	-	1
3300020177_11	3300020177.a:Ga0181596_10007745_6	GT2_Glycos_transf_2(68-237)	-	GT2	2
3300020177_11	3300020177.a:Ga0181596_10007766_1	CE1(45-230)	-	-	1
3300020177_11	3300020177.a:Ga0181596_10007766_5	CE15(213-364)	-	-	1
3300020177_11	3300020177.a:Ga0181596_10007972_2	CBM48(36-120)+GH13_9(189-489)	GH13(1)+CBM48(2)	CBM48+GH13_9	3
3300020177_11	3300020177.a:Ga0181596_10008446_6	GT2_Glycos_transf_2(9-169)	-	GT2	2
3300020177_11	3300020177.a:Ga0181596_10008836_5	PL10_3(119-391)	PL10(6)	PL10_3	3
3300020177_11	3300020177.a:Ga0181596_10008942_3	GH109(45-164)	-	-	1
3300020177_11	3300020177.a:Ga0181596_10009282_5	CE1(45-263)	-	-	1
3300020177_11	3300020177.a:Ga0181596_10009334_4	CE1(45-228)	-	-	1
3300020177_11	3300020177.a:Ga0181596_10009392_3	GT28(187-349)	GT28(38)	-	2
3300020177_11	3300020177.a:Ga0181596_10009883_2	GT94(60-348)	-	-	1
3300020177_11	3300020177.a:Ga0181596_10010336_4	CE1(49-230)	-	-	1
3300020177_11	3300020177.a:Ga0181596_10010516_6	GT4(105-258)	-	-	1
3300020177_11	3300020177.a:Ga0181596_10011054_2	CE14(15-115)	CE14(22)	-	2
3300020177_11	3300020177.a:Ga0181596_10011397_3	PL10_3(115-388)	PL10(6)	PL10_3	3
3300020177_11	3300020177.a:Ga0181596_10011464_2	CE12(33-224)	-	-	1
3300020177_11	3300020177.a:Ga0181596_10011834_4	GT9(83-327)	GT9(33)	GT9	3
3300020177_11	3300020177.a:Ga0181596_10011834_5	GH109(11-122)	-	-	1
3300020177_11	3300020177.a:Ga0181596_10012918_4	CE1(7-128)	-	-	1
3300020177_11	3300020177.a:Ga0181596_10013503_5	GT2_Glycos_transf_2(10-168)	-	-	1
3300020177_11	3300020177.a:Ga0181596_10014778_4	CE1(470-647)	-	-	1
3300020177_11	3300020177.a:Ga0181596_10015365_4	CE1(12-232)	-	-	1
3300020177_11	3300020177.a:Ga0181596_10015437_5	CE14(11-114)	CE14(26)	CE14	3
3300020177_11	3300020177.a:Ga0181596_10015560_4	GH33(61-355)	GH33(65)	GH0	3
3300020177_11	3300020177.a:Ga0181596_10015933_3	GT83(1-272)	-	-	1
3300020177_11	3300020177.a:Ga0181596_10015989_2	GH109(52-182)	-	-	1
3300020177_11	3300020177.a:Ga0181596_10017697_3	GT2_Glycos_transf_2(100-226)	-	GT2+GT4	2
3300020177_11	3300020177.a:Ga0181596_10019514_3	GH15(13-280)	-	GH0	2
3300020177_11	3300020177.a:Ga0181596_10019747_5	GT4(274-429)	-	-	1
3300020177_11	3300020177.a:Ga0181596_10019749_5	GT4(238-396)	-	GT4	2
3300020177_11	3300020177.a:Ga0181596_10020985_2	CE9(14-361)	CE9(42)	CE9	3
3300020177_11	3300020177.a:Ga0181596_10022408_2	GH105(263-567)	-	GH0	2
3300020177_11	3300020177.a:Ga0181596_10022632_1	CBM32(301-419)	-	CBM32	2
3300020177_11	3300020177.a:Ga0181596_10025013_3	CE7(77-251)	-	-	1
3300020177_11	3300020177.a:Ga0181596_10025864_2	GT2_Glycos_transf_2(8-170)	-	-	1
3300020177_11	3300020177.a:Ga0181596_10025899_2	GH5(66-343)	-	GH5	2
3300020177_11	3300020177.a:Ga0181596_10028701_3	GH13_18(87-428)	GH13(80)	GH13_18	3
3300020177_11	3300020177.a:Ga0181596_10030431_3	GH109(38-151)	-	-	1
3300020177_11	3300020177.a:Ga0181596_10032101_2	GT9(72-322)	-	GT9	2
3300020177_11	3300020177.a:Ga0181596_10037293_2	CE1(54-290)	-	-	1
3300020177_11	3300020177.a:Ga0181596_10003314_9	-	CE0(6)	CE0	2
3300020177_11	3300020177.a:Ga0181596_10001431_12	-	GH0(16)	GH0	2
3300020177_11	3300020177.a:Ga0181596_10003418_5	-	GH0(99)	GH0	2
3300020177_11	3300020177.a:Ga0181596_10017697_1	-	GH0(108)	GH0	2
3300020177_11	3300020177.a:Ga0181596_10037679_3	-	GH16(44)	-	1
3300020177_11	3300020177.a:Ga0181596_10002094_4	-	GH3(18)	-	1
3300020177_11	3300020177.a:Ga0181596_10001431_13	-	GH33(43)+CBM6(53)	-	1
3300020177_11	3300020177.a:Ga0181596_10000179_22	-	GH33(43)+CBM6(53)	-	1
3300020177_11	3300020177.a:Ga0181596_10005472_7	-	CBM13(52)	-	1
3300020177_11	3300020177.a:Ga0181596_10002550_5	-	CBM38(3)	CBM38	2
3300020177_11	3300020177.a:Ga0181596_10002877_9	-	CBM38(3)	CBM38	2
3300020177_11	3300020177.a:Ga0181596_10002208_4	-	CBM38(3)	CBM38	2
3300020177_11	3300020177.a:Ga0181596_10007948_1	-	CBM47(14)	CBM47	2
3300020177_11	3300020177.a:Ga0181596_10001399_2	-	CBM47(14)	CBM47	2
3300020177_11	3300020177.a:Ga0181596_10005472_8	-	CBM47(14)	CBM47	2
3300020177_11	3300020177.a:Ga0181596_10001276_8	-	CBM47(14)	CBM47	2
3300020177_11	3300020177.a:Ga0181596_10005727_8	-	CBM47(14)	CBM47	2
3300020177_11	3300020177.a:Ga0181596_10003509_8	-	CBM47(14)	-	1
3300020177_11	3300020177.a:Ga0181596_10012918_1	-	CBM47(14)	CBM47	2
3300020177_11	3300020177.a:Ga0181596_10001881_4	-	CBM47(14)	CBM32	2
3300020177_11	3300020177.a:Ga0181596_10006482_1	-	CBM47(20)	CBM47	2
3300020177_11	3300020177.a:Ga0181596_10001881_10	-	CBM47(20)	CE6	2
3300020177_11	3300020177.a:Ga0181596_10033846_1	-	CBM47(20)	CBM47	2
3300020177_11	3300020177.a:Ga0181596_10027840_2	-	CBM47(20)	CBM47	2
3300020177_11	3300020177.a:Ga0181596_10005969_5	-	CBM5(68)	-	1
3300020177_11	3300020177.a:Ga0181596_10000179_24	-	CBM57(20)	-	1
3300020177_11	3300020177.a:Ga0181596_10001614_16	-	CBM67(15)	CBM67	2
3300020177_11	3300020177.a:Ga0181596_10002652_10	-	CBM67(15)	CBM67	2
3300020177_11	3300020177.a:Ga0181596_10007344_8	-	-	GH10	1
3300020177_11	3300020177.a:Ga0181596_10001252_18	-	-	GH2	1
3300020177_11	3300020177.a:Ga0181596_10001252_19	-	-	GH0	1
3300020177_11	3300020177.a:Ga0181596_10013168_3	-	-	CE6	1
3300020177_11	3300020177.a:Ga0181596_10037390_1	-	-	GT51	1
3300020177_11	3300020177.a:Ga0181596_10003754_11	-	-	AA0	1
3300020177_11	3300020177.a:Ga0181596_10003677_3	-	-	GT2	1
3300020177_11	3300020177.a:Ga0181596_10001764_13	-	-	CBM32	1
3300020177_11	3300020177.a:Ga0181596_10001373_7	-	-	GH33	1
3300020177_11	3300020177.a:Ga0181596_10000987_25	-	-	CBM35	1
3300020177_11	3300020177.a:Ga0181596_10006061_7	-	-	CBM4	1
3300020177_11	3300020177.a:Ga0181596_10003617_6	-	-	GH13_30	1
3300020177_11	3300020177.a:Ga0181596_10016937_2	-	-	GH117	1
3300020177_11	3300020177.a:Ga0181596_10010590_2	-	-	AA1	1
3300020177_11	3300020177.a:Ga0181596_10008127_2	-	-	PL10_1	1
3300020177_11	3300020177.a:Ga0181596_10008127_5	-	-	GH28	1
3300020177_11	3300020177.a:Ga0181596_10000652_31	-	-	GT4	1
3300020177_11	3300020177.a:Ga0181596_10001892_9	-	-	CBM6	1
3300020177_11	3300020177.a:Ga0181596_10001020_17	-	-	CBM35	1
3300020177_11	3300020177.a:Ga0181596_10000752_7	-	-	GT4	1
3300020177_11	3300020177.a:Ga0181596_10000752_22	-	-	CE12	1
3300020177_11	3300020177.a:Ga0181596_10017827_2	-	-	CBM38	1
3300020177_11	3300020177.a:Ga0181596_10003267_7	-	-	CBM48	1
3300020177_11	3300020177.a:Ga0181596_10009282_6	-	-	GH2	1
3300020177_11	3300020177.a:Ga0181596_10021702_2	-	-	PL0	1
3300020177_11	3300020177.a:Ga0181596_10021702_3	-	-	GH33	1
3300020177_11	3300020177.a:Ga0181596_10018762_2	-	-	GT13	1
3300020177_11	3300020177.a:Ga0181596_10004239_6	-	-	CBM47	1
3300020177_11	3300020177.a:Ga0181596_10007287_5	-	-	GH33	1
3300020177_11	3300020177.a:Ga0181596_10003509_2	-	-	PL10_1	1
3300020177_11	3300020177.a:Ga0181596_10003061_1	-	-	PL12	1
3300020177_11	3300020177.a:Ga0181596_10002800_14	-	-	GH33	1
3300020177_11	3300020177.a:Ga0181596_10000439_36	-	-	GH29	1
3300020177_11	3300020177.a:Ga0181596_10002949_12	-	-	CBM35	1
3300020177_11	3300020177.a:Ga0181596_10016954_3	-	-	GT4	1
3300020177_11	3300020177.a:Ga0181596_10035895_1	-	-	CBM6	1
3300020177_11	3300020177.a:Ga0181596_10000709_9	-	-	CBM6	1
3300020177_11	3300020177.a:Ga0181596_10003248_3	-	-	GH159	1
3300020177_11	3300020177.a:Ga0181596_10003248_8	-	-	CE0	1
3300020177_11	3300020177.a:Ga0181596_10008350_3	-	-	CE7	1
3300020177_11	3300020177.a:Ga0181596_10002652_1	-	-	GH43_29	1
3300020177_11	3300020177.a:Ga0181596_10001329_2	-	-	CBM35	1
3300020177_11	3300020177.a:Ga0181596_10004844_5	-	-	CBM67+GH78	1
3300020177_11	3300020177.a:Ga0181596_10004844_6	-	-	GH0	1
3300020177_11	3300020177.a:Ga0181596_10002262_8	-	-	GH0	1
3300020177_11	3300020177.a:Ga0181596_10020011_4	-	-	GH6	1
3300020177_11	3300020177.a:Ga0181596_10002712_4	-	-	GT1	1
3300020177_11	3300020177.a:Ga0181596_10018775_2	-	-	PL10_1	1
3300020177_11	3300020177.a:Ga0181596_10003199_13	-	-	GT30	1
3300020177_11	3300020177.a:Ga0181596_10003199_14	-	-	GT0	1
3300020177_11	3300020177.a:Ga0181596_10003126_11	-	-	CBM6	1
3300020177_11	3300020177.a:Ga0181596_10000866_9	-	-	GT4	1
3300020177_11	3300020177.a:Ga0181596_10004630_9	-	-	GH0	1
3300020177_11	3300020177.a:Ga0181596_10000823_15	-	-	GH0	1
3300020177_11	3300020177.a:Ga0181596_10000823_24	-	-	GH2	1
3300020177_11	3300020177.a:Ga0181596_10011464_1	-	-	CBM38	1
3300020177_11	3300020177.a:Ga0181596_10025864_1	-	-	CBM48	1
3300020177_11	3300020177.a:Ga0181596_10028701_2	-	-	GT4	1
3300020177_11	3300020177.a:Ga0181596_10002479_9	-	-	CBM47	1
3300020177_11	3300020177.a:Ga0181596_10004291_5	-	-	CBM48	1
3300020177_11	3300020177.a:Ga0181596_10007358_6	-	-	GH33	1
3300020177_11	3300020177.a:Ga0181596_10037311_1	-	-	CE0	1
3300020177_11	3300020177.a:Ga0181596_10006932_4	-	-	GH16_3	1
3300020177_11	3300020177.a:Ga0181596_10000239_33	-	-	CBM51	1
3300020177_11	3300020177.a:Ga0181596_10004310_8	-	-	CBM4	1
3300020177_11	3300020177.a:Ga0181596_10002061_14	-	-	CBM35	1
3300020177_11	3300020177.a:Ga0181596_10000716_12	-	-	GH33	1
3300020177_11	3300020177.a:Ga0181596_10002508_3	-	-	GT0	1
3300020177_11	3300020177.a:Ga0181596_10026848_2	-	-	GT4	1
3300020177_11	3300020177.a:Ga0181596_10013443_1	-	-	GH29	1
3300020177_11	3300020177.a:Ga0181596_10018366_1	-	-	GH13_11	1
3300020177_11	3300020177.a:Ga0181596_10026921_6	-	-	GH29	1
3300020177_11	3300020177.a:Ga0181596_10000179_29	-	-	GH2	1
3300020177_11	3300020177.a:Ga0181596_10005969_3	-	-	CBM47	1
3300020177_11	3300020177.a:Ga0181596_10023995_1	-	-	GH117	1
3300020177_11	3300020177.a:Ga0181596_10001881_2	-	-	CBM35	1
3300020177_11	3300020177.a:Ga0181596_10000206_12	-	-	CBM51	1
3300020177_11	3300020177.a:Ga0181596_10000206_26	-	-	GH78	1
3300020177_11	3300020177.a:Ga0181596_10002211_5	-	-	GH43_26	1
3300020177_11	3300020177.a:Ga0181596_10002211_15	-	-	CBM35	1
3300020177_11	3300020177.a:Ga0181596_10000918_15	-	-	CBM38	1
3300020177_11	3300020177.a:Ga0181596_10001227_9	-	-	CBM51	1
3300020177_11	3300020177.a:Ga0181596_10000974_1	-	-	CBM6	1
3300020177_11	3300020177.a:Ga0181596_10001597_4	-	-	CBM67	1
3300020177_11	3300020177.a:Ga0181596_10017697_2	-	-	GT2	1
3300020177_11	3300020177.a:Ga0181596_10017715_3	-	-	CE6	1
3300020177_11	3300020177.a:Ga0181596_10001172_8	-	-	CBM50	1
3300020177_11	3300020177.a:Ga0181596_10001902_3	-	-	CBM51	1
3300020177_11	3300020177.a:Ga0181596_10002328_8	-	-	GH0	1
3300020177_11	3300020177.a:Ga0181596_10001705_4	-	-	CBM35	1
3300020177_11	3300020177.a:Ga0181596_10001705_7	-	-	GH117	1
3300020177_11	3300020177.a:Ga0181596_10000466_1	-	-	GH13_11	1
3300020186_19	3300020186.a:Ga0163153_10000268_18	CE1(39-240)	-	-	1
3300020186_19	3300020186.a:Ga0163153_10000268_22	GH28(52-388)	-	GH28	2
3300020186_19	3300020186.a:Ga0163153_10000268_37	GT2_Glycos_transf_2(69-230)	-	GT2	2
3300020186_19	3300020186.a:Ga0163153_10000291_46	GT30(45-214)	GT30(22)	GT30	3
3300020186_19	3300020186.a:Ga0163153_10000326_73	CE1(42-178)	-	-	1
3300020186_19	3300020186.a:Ga0163153_10000334_8	GT2_Glycos_transf_2(3-155)	GT2(102)	GT2	3
3300020186_19	3300020186.a:Ga0163153_10000348_11	CE4(85-225)	-	-	1
3300020186_19	3300020186.a:Ga0163153_10000348_13	GT4(192-343)	-	GT4	2
3300020186_19	3300020186.a:Ga0163153_10000348_37	GH51(29-519)	GH51(2)	GH51	3
3300020186_19	3300020186.a:Ga0163153_10000348_63	CE1(38-212)	-	-	1
3300020186_19	3300020186.a:Ga0163153_10000348_7	GT26(60-235)	GT26(46)	GT26	3
3300020186_19	3300020186.a:Ga0163153_10000361_21	GT1(11-414)	-	GT1	2
3300020186_19	3300020186.a:Ga0163153_10000361_27	GT35(284-645)	GT35(2)	GT35	3
3300020186_19	3300020186.a:Ga0163153_10000394_46	GH13(37-353)	-	GH13	2
3300020186_19	3300020186.a:Ga0163153_10000477_18	CBM51(286-417)	-	CBM51	2
3300020186_19	3300020186.a:Ga0163153_10000488_17	GH16_3(47-273)	GH16(63)	GH16_3	3
3300020186_19	3300020186.a:Ga0163153_10000488_36	GT4(185-324)	-	-	1
3300020186_19	3300020186.a:Ga0163153_10000556_29	CBM66(42-192)	-	-	1
3300020186_19	3300020186.a:Ga0163153_10000577_47	PL1_2(93-319)	CE8(10)+PL1(3)	PL1_2	3
3300020186_19	3300020186.a:Ga0163153_10000577_48	PL1_2(92-289)	PL1(17)	PL1_2	3
3300020186_19	3300020186.a:Ga0163153_10000621_10	GT2_Glycos_transf_2(11-170)	GT2(61)	GT2	3
3300020186_19	3300020186.a:Ga0163153_10000670_15	GH13(44-440)	CBM20(3)	GH0	3
3300020186_19	3300020186.a:Ga0163153_10000670_17	GH13_20(162-534)	GH13(45)+CBM20(8)+CBM34(1)+CBM48(57)	GH13_20	3
3300020186_19	3300020186.a:Ga0163153_10000747_15	GH109(35-150)	-	-	1
3300020186_19	3300020186.a:Ga0163153_10000747_40	CBM67(37-184)	CBM67(15)	CBM67	3
3300020186_19	3300020186.a:Ga0163153_10000747_46	GH109(44-167)	-	-	1
3300020186_19	3300020186.a:Ga0163153_10000807_17	GH109(47-163)	-	-	1
3300020186_19	3300020186.a:Ga0163153_10000807_18	PL1_2(97-286)	CE8(10)+PL1(3)+CBM6(62)	PL1_2	3
3300020186_19	3300020186.a:Ga0163153_10000858_8	GT4(245-400)	-	GT4	2
3300020186_19	3300020186.a:Ga0163153_10000903_32	GT28(191-354)	-	GT28	2
3300020186_19	3300020186.a:Ga0163153_10000904_6	GT2_Glycos_transf_2(24-126)	-	GT2	2
3300020186_19	3300020186.a:Ga0163153_10000904_7	GT4(161-307)	-	GT4	2
3300020186_19	3300020186.a:Ga0163153_10000904_8	GT4(169-322)	GT4(149)	GT4	3
3300020186_19	3300020186.a:Ga0163153_10000919_2	GH29(44-384)	GH29(30)	GH29	3
3300020186_19	3300020186.a:Ga0163153_10000919_27	PL1_2(114-328)	-	PL1_2	2
3300020186_19	3300020186.a:Ga0163153_10000919_28	GH28(59-430)	GH105(19)+GH28(6)	GH28	3
3300020186_19	3300020186.a:Ga0163153_10000919_29	PL1_2(345-535)	CE8(10)+PL1(3)+CBM6(62)	PL1_2	3
3300020186_19	3300020186.a:Ga0163153_10000919_30	GH43_18(75-299)+GH29(334-705)	GH29(2)+GH43(99)+CBM13(38)	GH29+GH43_18	3
3300020186_19	3300020186.a:Ga0163153_10000919_8	GH88(51-443)	GH88(5)	GH88	3
3300020186_19	3300020186.a:Ga0163153_10000937_10	GH113(34-386)	-	GH113	2
3300020186_19	3300020186.a:Ga0163153_10000937_11	GH113(43-349)	-	-	1
3300020186_19	3300020186.a:Ga0163153_10000937_18	GH130(49-349)	GH130(1)	GH130	3
3300020186_19	3300020186.a:Ga0163153_10000937_20	GH5_41(76-325)	CBM23(6)	GH5_41	3
3300020186_19	3300020186.a:Ga0163153_10000941_8	CE14(5-110)	CE14(23)	CE14	3
3300020186_19	3300020186.a:Ga0163153_10000994_11	GH25(48-291)	-	GH25	2
3300020186_19	3300020186.a:Ga0163153_10000994_15	GH3(72-300)	GH3(32)	GH3	3
3300020186_19	3300020186.a:Ga0163153_10001301_22	GT19(3-376)	GT19(22)	GT19	3
3300020186_19	3300020186.a:Ga0163153_10001423_23	CE11(7-277)	-	CE11	2
3300020186_19	3300020186.a:Ga0163153_10001438_23	GH109(35-146)	-	-	1
3300020186_19	3300020186.a:Ga0163153_10001645_12	GH109(36-147)	-	-	1
3300020186_19	3300020186.a:Ga0163153_10001681_11	GH3(129-350)	GH3(20)	GH3	3
3300020186_19	3300020186.a:Ga0163153_10001681_12	GH144(50-474)	-	GH144	2
3300020186_19	3300020186.a:Ga0163153_10001681_13	GH94(391-1223)	GH94(1)+GT84(1)	GH94	3
3300020186_19	3300020186.a:Ga0163153_10001681_16	GH144(348-765)	GH144(1)	GH144	3
3300020186_19	3300020186.a:Ga0163153_10001681_9	GH1(5-451)	GH1(26)	GH1	3
3300020186_19	3300020186.a:Ga0163153_10001765_2	GT4(202-346)	-	GT4	2
3300020186_19	3300020186.a:Ga0163153_10001765_26	CE1(54-305)	-	-	1
3300020186_19	3300020186.a:Ga0163153_10002053_8	CE1(30-234)	-	-	1
3300020186_19	3300020186.a:Ga0163153_10002053_9	GT4(183-335)	-	-	1
3300020186_19	3300020186.a:Ga0163153_10002062_3	GT2_Glycos_transf_2(21-177)	-	GT2	2
3300020186_19	3300020186.a:Ga0163153_10002559_18	CE1(418-644)	-	-	1
3300020186_19	3300020186.a:Ga0163153_10002652_3	GH145(44-326)	GH145(4)	GH145	3
3300020186_19	3300020186.a:Ga0163153_10002694_9	GH130(16-317)	GH130(7)	GH130	3
3300020186_19	3300020186.a:Ga0163153_10002801_24	GH95(28-706)	GH95(1)+CBM13(55)+CBM32(113)+CBM51(9)	GH95	3
3300020186_19	3300020186.a:Ga0163153_10003193_8	CBM48(134-220)+GH13_9(289-588)	GH13(1)+CBM48(2)	CBM48+GH13_9	3
3300020186_19	3300020186.a:Ga0163153_10003335_2	PL9(23-309)	-	-	1
3300020186_19	3300020186.a:Ga0163153_10003335_6	GH44(34-571)	GH44(1)+CBM44(1)	GH44	3
3300020186_19	3300020186.a:Ga0163153_10003335_8	GH63(429-880)	GH0(2)	GH0	3
3300020186_19	3300020186.a:Ga0163153_10003502_19	CBM48(22-102)+GH13_9(159-454)	GH13(69)+CBM48(12)	CBM48+GH13	3
3300020186_19	3300020186.a:Ga0163153_10003502_26	GH3(108-345)	GH3(12)+GH30(33)+CBM2(43)+CBM6(27)	GH3	3
3300020186_19	3300020186.a:Ga0163153_10004043_3	GH26(161-472)	GH26(3)+CBM10(3)+CBM35(3)	CBM35+GH26	3
3300020186_19	3300020186.a:Ga0163153_10004131_11	GH57(8-283)	GH57(11)	GH57	3
3300020186_19	3300020186.a:Ga0163153_10004131_7	GT5(2-484)	GT5(2)	GT5	3
3300020186_19	3300020186.a:Ga0163153_10005744_8	GH2(83-709)	-	GH2	2
3300020186_19	3300020186.a:Ga0163153_10006331_11	GH165(32-477)	-	GH165	2
3300020186_19	3300020186.a:Ga0163153_10006331_8	GH165(64-516)	-	-	1
3300020186_19	3300020186.a:Ga0163153_10009141_5	CE1(57-296)	-	-	1
3300020186_19	3300020186.a:Ga0163153_10011720_1	GH20(9-237)	GH20(59)	GH20	3
3300020186_19	3300020186.a:Ga0163153_10011720_2	GH18(39-353)	-	GH18	2
3300020186_19	3300020186.a:Ga0163153_10011720_4	GH18(42-350)	-	GH18	2
3300020186_19	3300020186.a:Ga0163153_10011997_2	AA5(29-514)	-	-	1
3300020186_19	3300020186.a:Ga0163153_10012782_2	GH141(24-535)	-	GH0	2
3300020186_19	3300020186.a:Ga0163153_10017558_2	GH33(43-334)	GH33(5)	GH33	3
3300020186_19	3300020186.a:Ga0163153_10017558_4	CBM67(150-326)+GH78(357-865)	GH78(6)	CBM67+GH78	3
3300020186_19	3300020186.a:Ga0163153_10017558_5	GH78(34-244)	GH78(9)+CBM67(23)	-	2
3300020186_19	3300020186.a:Ga0163153_10025874_3	CBM67(166-317)+CBM67(329-494)+GH78(519-830)	GH78(9)	CBM67+GH78	3
3300020186_19	3300020186.a:Ga0163153_10045238_3	GT2_Glycos_transf_2(51-220)	-	GT2	2
3300020186_19	3300020186.a:Ga0163153_10007878_4	-	CE0(6)	CE0	2
3300020186_19	3300020186.a:Ga0163153_10002801_13	-	GH0(16)	GH0	2
3300020186_19	3300020186.a:Ga0163153_10000361_50	-	GH16(45)	-	1
3300020186_19	3300020186.a:Ga0163153_10001830_26	-	GT41(25)	GT2	2
3300020186_19	3300020186.a:Ga0163153_10002053_25	-	CBM13(52)	-	1
3300020186_19	3300020186.a:Ga0163153_10001719_25	-	CBM13(52)	-	1
3300020186_19	3300020186.a:Ga0163153_10003917_10	-	CBM47(14)	CBM32	2
3300020186_19	3300020186.a:Ga0163153_10004989_11	-	CBM47(14)	CBM47	2
3300020186_19	3300020186.a:Ga0163153_10000747_27	-	CBM57(20)	-	1
3300020186_19	3300020186.a:Ga0163153_10001681_19	-	CBM57(20)	-	1
3300020186_19	3300020186.a:Ga0163153_10002801_12	-	CBM6(53)	-	1
3300020186_19	3300020186.a:Ga0163153_10001301_6	-	-	GH6	1
3300020186_19	3300020186.a:Ga0163153_10005932_7	-	-	CBM48	1
3300020186_19	3300020186.a:Ga0163153_10001686_19	-	-	GT2	1
3300020186_19	3300020186.a:Ga0163153_10001686_23	-	-	GT4	1
3300020186_19	3300020186.a:Ga0163153_10001493_7	-	-	AA1	1
3300020186_19	3300020186.a:Ga0163153_10001493_18	-	-	GT13	1
3300020186_19	3300020186.a:Ga0163153_10012782_5	-	-	GH151	1
3300020186_19	3300020186.a:Ga0163153_10001215_34	-	-	CBM47	1
3300020186_19	3300020186.a:Ga0163153_10001282_15	-	-	GH28	1
3300020186_19	3300020186.a:Ga0163153_10003021_5	-	-	GH13_30	1
3300020186_19	3300020186.a:Ga0163153_10011997_4	-	-	CBM60	1
3300020186_19	3300020186.a:Ga0163153_10000621_56	-	-	GT47	1
3300020186_19	3300020186.a:Ga0163153_10001871_25	-	-	GT4	1
3300020186_19	3300020186.a:Ga0163153_10002399_13	-	-	CE12	1
3300020186_19	3300020186.a:Ga0163153_10000858_20	-	-	GH0	1
3300020186_19	3300020186.a:Ga0163153_10003234_10	-	-	GT30	1
3300020186_19	3300020186.a:Ga0163153_10000348_8	-	-	GT26	1
3300020186_19	3300020186.a:Ga0163153_10000348_50	-	-	GH13_11	1
3300020186_19	3300020186.a:Ga0163153_10000348_58	-	-	CBM50	1
3300020186_19	3300020186.a:Ga0163153_10000268_82	-	-	AA1	1
3300020186_19	3300020186.a:Ga0163153_10002053_12	-	-	GT5	1
3300020186_19	3300020186.a:Ga0163153_10000326_74	-	-	GH0	1
3300020186_19	3300020186.a:Ga0163153_10000488_41	-	-	GT4	1
3300020186_19	3300020186.a:Ga0163153_10000488_44	-	-	GT4	1
3300020186_19	3300020186.a:Ga0163153_10000488_53	-	-	CBM47	1
3300020186_19	3300020186.a:Ga0163153_10002694_11	-	-	GT4	1
3300020186_19	3300020186.a:Ga0163153_10000409_14	-	-	GH0	1
3300020186_19	3300020186.a:Ga0163153_10000409_17	-	-	CBM47	1
3300020186_19	3300020186.a:Ga0163153_10001719_16	-	-	CBM50	1
3300020186_19	3300020186.a:Ga0163153_10001719_22	-	-	CE12	1
3300020186_19	3300020186.a:Ga0163153_10000361_52	-	-	CBM32	1
3300020186_19	3300020186.a:Ga0163153_10000361_58	-	-	GT2	1
3300020186_19	3300020186.a:Ga0163153_10000904_27	-	-	GT4	1
3300020193_11	3300020193.a:Ga0194131_10000048_78	AA7(81-490)	-	-	1
3300020193_11	3300020193.a:Ga0194131_10000101_40	GH109(50-166)	-	-	1
3300020193_11	3300020193.a:Ga0194131_10000101_97	GT4(206-369)	-	GT4	2
3300020193_11	3300020193.a:Ga0194131_10000119_1	CBM47(650-729)	CBM47(20)	CBM47	3
3300020193_11	3300020193.a:Ga0194131_10000119_57	GH109(5-120)	-	-	1
3300020193_11	3300020193.a:Ga0194131_10000119_69	CBM47(548-626)	CBM47(14)	CBM47	3
3300020193_11	3300020193.a:Ga0194131_10000127_42	CE14(5-113)	-	-	1
3300020193_11	3300020193.a:Ga0194131_10000127_50	GT4(197-346)	-	-	1
3300020193_11	3300020193.a:Ga0194131_10000164_26	CBM67(67-181)	CBM67(15)	CBM67	3
3300020193_11	3300020193.a:Ga0194131_10000164_27	GH13(33-352)	-	GH13	2
3300020193_11	3300020193.a:Ga0194131_10000164_9	GT83(130-457)	-	-	1
3300020193_11	3300020193.a:Ga0194131_10000206_26	GH33(39-271)	-	-	1
3300020193_11	3300020193.a:Ga0194131_10000247_26	CE14(38-146)	-	-	1
3300020193_11	3300020193.a:Ga0194131_10000247_4	GT5(2-487)	GT5(14)	GT5	3
3300020193_11	3300020193.a:Ga0194131_10000265_57	GT35(262-635)	GT35(2)	GT35	3
3300020193_11	3300020193.a:Ga0194131_10000265_6	CE15(375-699)	-	CBM9+CE0	2
3300020193_11	3300020193.a:Ga0194131_10000334_52	CE15(55-361)	-	-	1
3300020193_11	3300020193.a:Ga0194131_10000336_24	GT4(192-344)	-	GT4	2
3300020193_11	3300020193.a:Ga0194131_10000336_29	GH33(53-366)	-	GH33	2
3300020193_11	3300020193.a:Ga0194131_10000336_41	GT2_Glycos_transf_2(48-219)	-	GT2	2
3300020193_11	3300020193.a:Ga0194131_10000336_47	GH109(40-154)	-	-	1
3300020193_11	3300020193.a:Ga0194131_10000372_41	GT4(229-380)	-	GT4	2
3300020193_11	3300020193.a:Ga0194131_10000424_17	GT39(30-233)	-	-	1
3300020193_11	3300020193.a:Ga0194131_10000475_1	CBM51(91-175)	CBM51(21)	CBM51	3
3300020193_11	3300020193.a:Ga0194131_10000475_41	CBM67(28-142)	CBM67(15)	CBM67	3
3300020193_11	3300020193.a:Ga0194131_10000556_2	GH165(310-819)	-	-	1
3300020193_11	3300020193.a:Ga0194131_10000556_29	GH109(4-113)	-	-	1
3300020193_11	3300020193.a:Ga0194131_10000556_31	CE11(6-280)	-	CE11	2
3300020193_11	3300020193.a:Ga0194131_10000566_13	GH33(108-361)	-	-	1
3300020193_11	3300020193.a:Ga0194131_10000566_9	GH109(41-153)	-	-	1
3300020193_11	3300020193.a:Ga0194131_10000582_12	CE7(71-310)	-	-	1
3300020193_11	3300020193.a:Ga0194131_10000582_17	GT2_Glycos_transf_2(4-118)	-	-	1
3300020193_11	3300020193.a:Ga0194131_10000582_43	AA4(2-236)	-	-	1
3300020193_11	3300020193.a:Ga0194131_10000602_17	GT35(17-495)	GT35(2)	GT35	3
3300020193_11	3300020193.a:Ga0194131_10000612_16	GH105(274-580)	-	GH0	2
3300020193_11	3300020193.a:Ga0194131_10000804_17	GT2_Glycos_transf_2(8-169)	GT2(123)	GT2	3
3300020193_11	3300020193.a:Ga0194131_10000821_20	CE9(16-378)	CE9(42)	CE9	3
3300020193_11	3300020193.a:Ga0194131_10000821_25	CE7(95-271)	-	-	1
3300020193_11	3300020193.a:Ga0194131_10000821_4	GH33(35-365)	GH33(80)	GH33	3
3300020193_11	3300020193.a:Ga0194131_10000828_12	GH33(63-367)	-	-	1
3300020193_11	3300020193.a:Ga0194131_10000828_27	GH109(45-165)	-	-	1
3300020193_11	3300020193.a:Ga0194131_10000828_40	CE14(49-154)	CE14(23)	CE14	3
3300020193_11	3300020193.a:Ga0194131_10000836_28	CE7(37-245)	-	CE0	2
3300020193_11	3300020193.a:Ga0194131_10000836_40	CBM48(10-101)+GH13_11(182-534)	GH13(2)+GH77(11)+CBM48(1)	CBM48+GH13_11	3
3300020193_11	3300020193.a:Ga0194131_10000836_6	CE1(137-344)	-	-	1
3300020193_11	3300020193.a:Ga0194131_10000837_11	CE1(187-474)	-	-	1
3300020193_11	3300020193.a:Ga0194131_10000887_14	GT2_Glycos_transf_2(42-214)	-	GT2	2
3300020193_11	3300020193.a:Ga0194131_10000887_17	GT19(10-340)	GT19(22)	GT19	3
3300020193_11	3300020193.a:Ga0194131_10000927_31	GT2_Glycos_transf_2(3-164)	-	GT2	2
3300020193_11	3300020193.a:Ga0194131_10000927_44	GH109(49-166)	-	-	1
3300020193_11	3300020193.a:Ga0194131_10000963_6	CE7(55-257)	-	-	1
3300020193_11	3300020193.a:Ga0194131_10000992_16	CBM51(268-387)	-	-	1
3300020193_11	3300020193.a:Ga0194131_10000992_20	GH109(46-166)	-	-	1
3300020193_11	3300020193.a:Ga0194131_10000992_22	CE15(46-363)	-	CBM9+CE0	2
3300020193_11	3300020193.a:Ga0194131_10001022_3	GH109(36-150)	-	-	1
3300020193_11	3300020193.a:Ga0194131_10001234_25	CE12(34-229)	-	-	1
3300020193_11	3300020193.a:Ga0194131_10001317_16	GT4(211-358)	-	GT4	2
3300020193_11	3300020193.a:Ga0194131_10001317_29	CE1(19-231)	-	-	1
3300020193_11	3300020193.a:Ga0194131_10001357_10	GH57(7-472)	GH57(5)	GH57	3
3300020193_11	3300020193.a:Ga0194131_10001398_15	GH109(37-161)	-	-	1
3300020193_11	3300020193.a:Ga0194131_10001398_17	GT4(202-353)	-	GT4	2
3300020193_11	3300020193.a:Ga0194131_10001727_11	GH15(36-309)	-	GH0	2
3300020193_11	3300020193.a:Ga0194131_10001727_16	GH109(40-152)	-	-	1
3300020193_11	3300020193.a:Ga0194131_10001765_14	GH33(405-724)	-	GH33	2
3300020193_11	3300020193.a:Ga0194131_10001822_19	CE14(13-109)	CE14(22)	-	2
3300020193_11	3300020193.a:Ga0194131_10001880_23	GH33(29-363)	GH33(58)	GH33	3
3300020193_11	3300020193.a:Ga0194131_10001880_6	GH109(38-152)	-	-	1
3300020193_11	3300020193.a:Ga0194131_10001880_7	CE7(147-335)	-	-	1
3300020193_11	3300020193.a:Ga0194131_10001919_18	CE1(45-244)	CE0(17)	-	2
3300020193_11	3300020193.a:Ga0194131_10001919_9	CE1(46-264)	-	-	1
3300020193_11	3300020193.a:Ga0194131_10002121_6	CE15(64-380)	-	-	1
3300020193_11	3300020193.a:Ga0194131_10002233_12	GH63(447-894)	GH0(2)	GH0	3
3300020193_11	3300020193.a:Ga0194131_10002305_6	GT9(82-328)	GT9(33)	GT9	3
3300020193_11	3300020193.a:Ga0194131_10002428_25	CE15(42-429)	-	CE15	2
3300020193_11	3300020193.a:Ga0194131_10002597_1	GH165(4-425)	-	-	1
3300020193_11	3300020193.a:Ga0194131_10002597_5	CE1(35-179)	-	-	1
3300020193_11	3300020193.a:Ga0194131_10002757_17	GH109(47-151)	-	-	1
3300020193_11	3300020193.a:Ga0194131_10003057_13	GH5(76-342)	-	GH5	2
3300020193_11	3300020193.a:Ga0194131_10003068_15	GH2(47-512)	GH2(8)+CBM42(2)+CBM67(18)	GH2	3
3300020193_11	3300020193.a:Ga0194131_10003175_18	CBM51(295-414)	-	-	1
3300020193_11	3300020193.a:Ga0194131_10003325_17	CE1(42-270)	-	-	1
3300020193_11	3300020193.a:Ga0194131_10003531_16	GH57(9-294)	GH57(11)	GH57	3
3300020193_11	3300020193.a:Ga0194131_10003666_15	CBM67(540-690)	CBM67(17)	CBM67	3
3300020193_11	3300020193.a:Ga0194131_10003812_16	CBM66(230-378)	-	-	1
3300020193_11	3300020193.a:Ga0194131_10004199_4	CE14(54-183)	-	-	1
3300020193_11	3300020193.a:Ga0194131_10004199_9	CBM9(62-246)	-	CBM9	2
3300020193_11	3300020193.a:Ga0194131_10004383_2	GH165(22-510)	-	GH165	2
3300020193_11	3300020193.a:Ga0194131_10004410_2	GT4(177-325)	-	GT4	2
3300020193_11	3300020193.a:Ga0194131_10004523_1	GH109(35-152)	-	-	1
3300020193_11	3300020193.a:Ga0194131_10004619_8	CBM48(51-134)+GH13_9(205-505)	GH13(1)+CBM48(2)	CBM48+GH13_9	3
3300020193_11	3300020193.a:Ga0194131_10004820_8	GH109(37-154)	-	-	1
3300020193_11	3300020193.a:Ga0194131_10005278_6	GH10(233-514)	-	GH0	2
3300020193_11	3300020193.a:Ga0194131_10005314_7	GT28(207-368)	GT28(38)	-	2
3300020193_11	3300020193.a:Ga0194131_10007362_5	CBM38(508-631)	-	CBM38	2
3300020193_11	3300020193.a:Ga0194131_10007534_10	GT9(67-318)	-	GT9	2
3300020193_11	3300020193.a:Ga0194131_10007534_3	GH109(44-156)	-	-	1
3300020193_11	3300020193.a:Ga0194131_10007931_11	GT2_Glycos_transf_2(13-174)	-	GT2	2
3300020193_11	3300020193.a:Ga0194131_10008965_2	GT30(40-210)	GT30(22)	GT30	3
3300020193_11	3300020193.a:Ga0194131_10011304_12	GH109(3-109)	-	-	1
3300020193_11	3300020193.a:Ga0194131_10011444_8	GH109(48-166)	-	-	1
3300020193_11	3300020193.a:Ga0194131_10011904_2	GH109(52-181)	-	-	1
3300020193_11	3300020193.a:Ga0194131_10012890_7	GT9(67-320)	-	GT9	2
3300020193_11	3300020193.a:Ga0194131_10014099_4	CE1(124-333)	-	-	1
3300020193_11	3300020193.a:Ga0194131_10015621_6	GT2_Glycos_transf_2(9-135)	GT2(86)	-	2
3300020193_11	3300020193.a:Ga0194131_10016197_2	GT2_Glycos_transf_2(8-168)	-	GT2	2
3300020193_11	3300020193.a:Ga0194131_10016533_12	CBM13(33-176)	-	-	1
3300020193_11	3300020193.a:Ga0194131_10016859_5	CE1(46-236)	CE0(17)	-	2
3300020193_11	3300020193.a:Ga0194131_10017778_1	GH165(11-521)	-	GH165	2
3300020193_11	3300020193.a:Ga0194131_10017778_2	GH165(13-470)	-	GH165	2
3300020193_11	3300020193.a:Ga0194131_10017778_3	GH163(240-496)	-	-	1
3300020193_11	3300020193.a:Ga0194131_10017778_4	GH156(321-687)	-	GH156	2
3300020193_11	3300020193.a:Ga0194131_10018509_6	CBM57(159-309)	-	-	1
3300020193_11	3300020193.a:Ga0194131_10022114_3	GT4(199-343)	-	GT4	2
3300020193_11	3300020193.a:Ga0194131_10022392_5	AA4(3-188)	-	-	1
3300020193_11	3300020193.a:Ga0194131_10023772_5	GT2_Glycos_transf_2(28-149)	GT2(16)	-	2
3300020193_11	3300020193.a:Ga0194131_10027491_4	GT4(217-368)	-	GT4	2
3300020193_11	3300020193.a:Ga0194131_10027491_5	GT4(204-354)	-	GT4	2
3300020193_11	3300020193.a:Ga0194131_10032684_2	CE9(10-393)	CE9(51)	CE9	3
3300020193_11	3300020193.a:Ga0194131_10035902_2	GT9(70-320)	-	GT9	2
3300020193_11	3300020193.a:Ga0194131_10035902_4	GT4(197-354)	-	-	1
3300020193_11	3300020193.a:Ga0194131_10035954_2	GH163(255-513)	-	-	1
3300020193_11	3300020193.a:Ga0194131_10037983_2	GT2_Glycos_transf_2(6-92)	-	-	1
3300020193_11	3300020193.a:Ga0194131_10037983_3	GT90(186-290)	-	-	1
3300020193_11	3300020193.a:Ga0194131_10038716_1	CBM57(506-647)	-	-	1
3300020193_11	3300020193.a:Ga0194131_10039412_2	GH165(52-499)	-	-	1
3300020193_11	3300020193.a:Ga0194131_10039473_1	PL9(17-245)	-	-	1
3300020193_11	3300020193.a:Ga0194131_10040489_2	GT4(225-359)	-	-	1
3300020193_11	3300020193.a:Ga0194131_10040824_1	CBM57(196-338)	-	-	1
3300020193_11	3300020193.a:Ga0194131_10043728_2	CBM66(286-395)	-	-	1
3300020193_11	3300020193.a:Ga0194131_10044658_2	GT4(236-386)	-	GT4	2
3300020193_11	3300020193.a:Ga0194131_10047129_2	GH165(25-524)	-	GH165	2
3300020193_11	3300020193.a:Ga0194131_10018383_5	-	CE0(18)	CE0	2
3300020193_11	3300020193.a:Ga0194131_10000119_80	-	CE3(7)+GH12(20)+GH16(45)	-	1
3300020193_11	3300020193.a:Ga0194131_10001398_30	-	CE3(7)+GH12(20)+GH16(45)	-	1
3300020193_11	3300020193.a:Ga0194131_10000048_64	-	CE3(7)+GH16(45)	-	1
3300020193_11	3300020193.a:Ga0194131_10000804_11	-	CE3(7)+GH16(45)	-	1
3300020193_11	3300020193.a:Ga0194131_10002305_13	-	GH0(16)	GH0	2
3300020193_11	3300020193.a:Ga0194131_10002428_22	-	GH0(29)	GH0	2
3300020193_11	3300020193.a:Ga0194131_10001880_10	-	GH0(30)	GH0	2
3300020193_11	3300020193.a:Ga0194131_10000336_18	-	GH0(99)	GH0	2
3300020193_11	3300020193.a:Ga0194131_10000372_58	-	GH12(20)+GH16(45)	-	1
3300020193_11	3300020193.a:Ga0194131_10017220_3	-	GH12(20)+GH16(45)	CBM47	2
3300020193_11	3300020193.a:Ga0194131_10018780_2	-	GH16(45)	-	1
3300020193_11	3300020193.a:Ga0194131_10000927_32	-	GH16(45)	-	1
3300020193_11	3300020193.a:Ga0194131_10029483_6	-	GH16(45)	-	1
3300020193_11	3300020193.a:Ga0194131_10000475_49	-	GH16(45)	-	1
3300020193_11	3300020193.a:Ga0194131_10045732_4	-	GH16(45)	-	1
3300020193_11	3300020193.a:Ga0194131_10040829_1	-	GH16(45)	-	1
3300020193_11	3300020193.a:Ga0194131_10023129_1	-	GH16(45)	-	1
3300020193_11	3300020193.a:Ga0194131_10023085_5	-	GH16(45)	-	1
3300020193_11	3300020193.a:Ga0194131_10000127_45	-	GH16(45)	-	1
3300020193_11	3300020193.a:Ga0194131_10000048_66	-	GH16(45)	-	1
3300020193_11	3300020193.a:Ga0194131_10007931_7	-	GH16(45)	-	1
3300020193_11	3300020193.a:Ga0194131_10001727_27	-	GH16(45)	-	1
3300020193_11	3300020193.a:Ga0194131_10026297_3	-	GH16(45)	-	1
3300020193_11	3300020193.a:Ga0194131_10007508_15	-	GH16(45)	-	1
3300020193_11	3300020193.a:Ga0194131_10005167_14	-	GH16(45)	-	1
3300020193_11	3300020193.a:Ga0194131_10000582_35	-	GH16(45)	-	1
3300020193_11	3300020193.a:Ga0194131_10023129_2	-	GH16(45)	-	1
3300020193_11	3300020193.a:Ga0194131_10001039_24	-	GH16(45)	-	1
3300020193_11	3300020193.a:Ga0194131_10000301_58	-	GH33(43)+CBM6(53)	-	1
3300020193_11	3300020193.a:Ga0194131_10001317_15	-	GT26(29)	-	1
3300020193_11	3300020193.a:Ga0194131_10000992_3	-	CBM13(52)	-	1
3300020193_11	3300020193.a:Ga0194131_10001307_3	-	CBM2(64)	-	1
3300020193_11	3300020193.a:Ga0194131_10000854_25	-	CBM38(3)	CBM38	2
3300020193_11	3300020193.a:Ga0194131_10002365_10	-	CBM38(3)	CBM38	2
3300020193_11	3300020193.a:Ga0194131_10043568_2	-	CBM38(3)	CBM38	2
3300020193_11	3300020193.a:Ga0194131_10001312_2	-	CBM38(3)	CBM38	2
3300020193_11	3300020193.a:Ga0194131_10011904_7	-	CBM38(3)	CBM38	2
3300020193_11	3300020193.a:Ga0194131_10000119_77	-	CBM47(14)	CBM47	2
3300020193_11	3300020193.a:Ga0194131_10000612_17	-	CBM47(14)	CBM32	2
3300020193_11	3300020193.a:Ga0194131_10016794_4	-	CBM47(14)	CBM47	2
3300020193_11	3300020193.a:Ga0194131_10000334_4	-	CBM47(14)	CBM47	2
3300020193_11	3300020193.a:Ga0194131_10000582_37	-	CBM47(14)	CBM47	2
3300020193_11	3300020193.a:Ga0194131_10002359_23	-	CBM47(14)	CBM47	2
3300020193_11	3300020193.a:Ga0194131_10000206_60	-	CBM47(14)	CBM47	2
3300020193_11	3300020193.a:Ga0194131_10000183_33	-	CBM47(14)	CBM32	2
3300020193_11	3300020193.a:Ga0194131_10000890_22	-	CBM47(14)	CBM32	2
3300020193_11	3300020193.a:Ga0194131_10002716_8	-	CBM47(14)	CBM47	2
3300020193_11	3300020193.a:Ga0194131_10000206_22	-	CBM47(14)	CBM35	2
3300020193_11	3300020193.a:Ga0194131_10008267_6	-	CBM47(14)	CBM35	2
3300020193_11	3300020193.a:Ga0194131_10021250_5	-	CBM47(14)	CBM47	2
3300020193_11	3300020193.a:Ga0194131_10001765_22	-	CBM47(14)	CBM47	2
3300020193_11	3300020193.a:Ga0194131_10012441_7	-	CBM5(68)	-	1
3300020193_11	3300020193.a:Ga0194131_10000556_20	-	CBM51(15)	GH33	2
3300020193_11	3300020193.a:Ga0194131_10000334_21	-	CBM57(20)	-	1
3300020193_11	3300020193.a:Ga0194131_10001065_8	-	CBM57(20)	-	1
3300020193_11	3300020193.a:Ga0194131_10002359_10	-	CBM57(20)	-	1
3300020193_11	3300020193.a:Ga0194131_10044730_1	-	-	GT13	1
3300020193_11	3300020193.a:Ga0194131_10000821_38	-	-	GH33	1
3300020193_11	3300020193.a:Ga0194131_10022994_6	-	-	GH13_11	1
3300020193_11	3300020193.a:Ga0194131_10000301_39	-	-	GH33	1
3300020193_11	3300020193.a:Ga0194131_10000301_45	-	-	CBM35	1
3300020193_11	3300020193.a:Ga0194131_10000069_83	-	-	CBM51	1
3300020193_11	3300020193.a:Ga0194131_10000069_95	-	-	CBM51	1
3300020193_11	3300020193.a:Ga0194131_10000372_36	-	-	CBM6	1
3300020193_11	3300020193.a:Ga0194131_10004619_5	-	-	CE7	1
3300020193_11	3300020193.a:Ga0194131_10000206_2	-	-	GT51	1
3300020193_11	3300020193.a:Ga0194131_10000206_36	-	-	CBM50	1
3300020193_11	3300020193.a:Ga0194131_10000206_66	-	-	GH13_11	1
3300020193_11	3300020193.a:Ga0194131_10000119_9	-	-	CE9	1
3300020193_11	3300020193.a:Ga0194131_10000119_61	-	-	CBM48+CE1	1
3300020193_11	3300020193.a:Ga0194131_10001357_21	-	-	GH0	1
3300020193_11	3300020193.a:Ga0194131_10007931_5	-	-	CE12	1
3300020193_11	3300020193.a:Ga0194131_10000048_58	-	-	GT4	1
3300020193_11	3300020193.a:Ga0194131_10000048_90	-	-	GH33	1
3300020193_11	3300020193.a:Ga0194131_10000566_35	-	-	CE6	1
3300020193_11	3300020193.a:Ga0194131_10001885_3	-	-	CBM35	1
3300020193_11	3300020193.a:Ga0194131_10006869_3	-	-	CBM35	1
3300020193_11	3300020193.a:Ga0194131_10000183_18	-	-	CBM35	1
3300020193_11	3300020193.a:Ga0194131_10000183_43	-	-	GT4	1
3300020193_11	3300020193.a:Ga0194131_10001022_14	-	-	CBM35	1
3300020193_11	3300020193.a:Ga0194131_10001022_30	-	-	CBM38	1
3300020193_11	3300020193.a:Ga0194131_10001039_41	-	-	CBM47	1
3300020193_11	3300020193.a:Ga0194131_10002088_12	-	-	GH2	1
3300020193_11	3300020193.a:Ga0194131_10001822_24	-	-	CE0	1
3300020193_11	3300020193.a:Ga0194131_10001822_25	-	-	GH33	1
3300020193_11	3300020193.a:Ga0194131_10002924_16	-	-	CBM51	1
3300020193_11	3300020193.a:Ga0194131_10003438_18	-	-	GH16_3	1
3300020193_11	3300020193.a:Ga0194131_10001312_32	-	-	GH43_29	1
3300020193_11	3300020193.a:Ga0194131_10000582_9	-	-	GH2	1
3300020193_11	3300020193.a:Ga0194131_10000582_10	-	-	GH6	1
3300020193_11	3300020193.a:Ga0194131_10000582_27	-	-	CBM35	1
3300020193_11	3300020193.a:Ga0194131_10000164_56	-	-	CBM47	1
3300020193_11	3300020193.a:Ga0194131_10000164_75	-	-	CBM9	1
3300020193_11	3300020193.a:Ga0194131_10000612_2	-	-	GH165	1
3300020193_11	3300020193.a:Ga0194131_10000612_10	-	-	CBM35	1
3300020193_11	3300020193.a:Ga0194131_10002757_8	-	-	CBM6	1
3300020193_11	3300020193.a:Ga0194131_10004523_2	-	-	CBM47	1
3300020193_11	3300020193.a:Ga0194131_10000963_13	-	-	CE0	1
3300020193_11	3300020193.a:Ga0194131_10000804_15	-	-	CBM48	1
3300020193_11	3300020193.a:Ga0194131_10033766_2	-	-	CBM51	1
3300020193_11	3300020193.a:Ga0194131_10002891_4	-	-	CBM6	1
3300020193_11	3300020193.a:Ga0194131_10035954_3	-	-	GH165	1
3300020193_11	3300020193.a:Ga0194131_10003483_10	-	-	CBM6	1
3300020193_11	3300020193.a:Ga0194131_10000247_21	-	-	GH6	1
3300020193_11	3300020193.a:Ga0194131_10000127_22	-	-	CBM38	1
3300020193_11	3300020193.a:Ga0194131_10000127_24	-	-	CBM51	1
3300020193_11	3300020193.a:Ga0194131_10000127_27	-	-	GH13_30	1
3300020193_11	3300020193.a:Ga0194131_10000127_66	-	-	GT4	1
3300020193_11	3300020193.a:Ga0194131_10000127_72	-	-	GH0	1
3300020193_11	3300020193.a:Ga0194131_10000127_88	-	-	GT2	1
3300020193_11	3300020193.a:Ga0194131_10004410_13	-	-	GT1	1
3300020193_11	3300020193.a:Ga0194131_10000424_6	-	-	GT47	1
3300020193_11	3300020193.a:Ga0194131_10000424_42	-	-	CBM35	1
3300020193_11	3300020193.a:Ga0194131_10000424_45	-	-	CBM35	1
3300020193_11	3300020193.a:Ga0194131_10001307_21	-	-	CBM9	1
3300020193_11	3300020193.a:Ga0194131_10000334_14	-	-	CBM38	1
3300020193_11	3300020193.a:Ga0194131_10000334_28	-	-	CBM6	1
3300020193_11	3300020193.a:Ga0194131_10000334_31	-	-	GH0	1
3300020193_11	3300020193.a:Ga0194131_10000391_36	-	-	GH33	1
3300020193_11	3300020193.a:Ga0194131_10000602_13	-	-	CBM50	1
3300020193_11	3300020193.a:Ga0194131_10000602_37	-	-	CBM50	1
3300020193_11	3300020193.a:Ga0194131_10002597_7	-	-	CBM51	1
3300020193_11	3300020193.a:Ga0194131_10002597_12	-	-	CBM35	1
3300020193_11	3300020193.a:Ga0194131_10019545_1	-	-	CBM35	1
3300020193_11	3300020193.a:Ga0194131_10004170_3	-	-	CBM57	1
3300020193_11	3300020193.a:Ga0194131_10003393_14	-	-	GH0	1
3300020193_11	3300020193.a:Ga0194131_10003463_5	-	-	CBM6	1
3300020193_11	3300020193.a:Ga0194131_10003463_7	-	-	CBM6	1
3300020193_11	3300020193.a:Ga0194131_10002778_21	-	-	CBM35	1
3300020193_11	3300020193.a:Ga0194131_10003760_14	-	-	GH0	1
3300020193_11	3300020193.a:Ga0194131_10004669_7	-	-	CBM35	1
3300020193_11	3300020193.a:Ga0194131_10000887_10	-	-	GH16_3	1
3300020193_11	3300020193.a:Ga0194131_10000887_20	-	-	GH0	1
3300020193_11	3300020193.a:Ga0194131_10001880_16	-	-	CBM38	1
3300020193_11	3300020193.a:Ga0194131_10000854_17	-	-	CBM35	1
3300020193_11	3300020193.a:Ga0194131_10040578_1	-	-	GH28	1
3300020193_11	3300020193.a:Ga0194131_10041937_1	-	-	CBM51	1
3300020193_11	3300020193.a:Ga0194131_10005314_14	-	-	CBM47	1
3300020193_11	3300020193.a:Ga0194131_10004976_8	-	-	CBM35	1
3300020193_11	3300020193.a:Ga0194131_10000336_44	-	-	CBM51	1
3300020193_11	3300020193.a:Ga0194131_10001571_25	-	-	AA1	1
3300020193_11	3300020193.a:Ga0194131_10003607_2	-	-	GH29	1
3300020193_11	3300020193.a:Ga0194131_10003607_11	-	-	GT4	1
3300020193_11	3300020193.a:Ga0194131_10013825_6	-	-	GH6	1
3300020195_28	3300020195.a:Ga0163150_10002009_22	GT83(29-540)	-	-	1
3300020195_28	3300020195.a:Ga0163150_10002009_25	GT2_Glycos_transf_2(5-164)	-	-	1
3300020195_28	3300020195.a:Ga0163150_10002128_2	GT30(61-236)	-	-	1
3300020195_28	3300020195.a:Ga0163150_10002479_6	CE1(188-360)	-	-	1
3300020195_28	3300020195.a:Ga0163150_10004127_1	GT4(193-312)	-	-	1
3300020195_28	3300020195.a:Ga0163150_10004127_11	GT2_Glycos_transf_2(21-136)	-	-	1
3300020195_28	3300020195.a:Ga0163150_10004127_14	GT2_Glycos_transf_2(8-89)	GT2(51)	-	2
3300020195_28	3300020195.a:Ga0163150_10004127_2	GT4(217-365)	-	GT4	2
3300020195_28	3300020195.a:Ga0163150_10004127_3	GT2_Glycos_transf_2(12-123)	-	-	1
3300020195_28	3300020195.a:Ga0163150_10004127_5	GT4(184-330)	-	-	1
3300020195_28	3300020195.a:Ga0163150_10004127_6	GT4(210-358)	-	-	1
3300020195_28	3300020195.a:Ga0163150_10004432_2	GT28(207-360)	-	-	1
3300020195_28	3300020195.a:Ga0163150_10004694_5	CE1(14-194)	-	-	1
3300020195_28	3300020195.a:Ga0163150_10004732_11	CE1(152-368)	-	-	1
3300020195_28	3300020195.a:Ga0163150_10004732_8	GT5(3-479)	GT5(2)	GT5	3
3300020195_28	3300020195.a:Ga0163150_10004732_9	CE1(86-249)	-	-	1
3300020195_28	3300020195.a:Ga0163150_10004767_4	GT9(113-346)	-	-	1
3300020195_28	3300020195.a:Ga0163150_10004832_4	GT4(216-347)	-	-	1
3300020195_28	3300020195.a:Ga0163150_10005183_8	GT4(205-348)	-	-	1
3300020195_28	3300020195.a:Ga0163150_10005993_12	GT83(8-394)	-	-	1
3300020195_28	3300020195.a:Ga0163150_10007050_11	GT4(196-350)	-	-	1
3300020195_28	3300020195.a:Ga0163150_10007050_6	GT10(134-262)	-	-	1
3300020195_28	3300020195.a:Ga0163150_10007426_2	GT4(230-373)	-	-	1
3300020195_28	3300020195.a:Ga0163150_10007426_3	GH57(5-326)	GH57(24)	GH57	3
3300020195_28	3300020195.a:Ga0163150_10007426_4	GT3(14-344)+GT35(831-1204)	GT35(2)	GT35+GT3	3
3300020195_28	3300020195.a:Ga0163150_10008249_5	GT23(11-263)	-	-	1
3300020195_28	3300020195.a:Ga0163150_10011044_2	CE11(5-276)	CE11(17)	CE11	3
3300020195_28	3300020195.a:Ga0163150_10011695_1	GT2_Glycos_transf_2(7-166)	-	-	1
3300020195_28	3300020195.a:Ga0163150_10012716_7	GT2_Glycos_transf_2(7-115)	-	-	1
3300020195_28	3300020195.a:Ga0163150_10012756_6	CBM66(267-399)	-	-	1
3300020195_28	3300020195.a:Ga0163150_10012765_7	GT2_Glycos_transf_2(208-311)	-	-	1
3300020195_28	3300020195.a:Ga0163150_10012954_9	AA7(44-247)	-	-	1
3300020195_28	3300020195.a:Ga0163150_10015320_6	CE1(119-226)	-	-	1
3300020195_28	3300020195.a:Ga0163150_10015375_3	GT23(2-301)	-	-	1
3300020195_28	3300020195.a:Ga0163150_10015375_5	GT2_Glycos_transf_2(14-129)	GT2(51)	-	2
3300020195_28	3300020195.a:Ga0163150_10015375_6	GT2_Glycos_transf_2(12-121)	-	-	1
3300020195_28	3300020195.a:Ga0163150_10015862_4	CE1(26-316)	-	-	1
3300020195_28	3300020195.a:Ga0163150_10019142_6	GT4(194-343)	GT4(13)	GT4	3
3300020195_28	3300020195.a:Ga0163150_10019142_7	CE14(14-119)	CE14(46)	-	2
3300020195_28	3300020195.a:Ga0163150_10020288_3	AA3(2-556)	-	-	1
3300020195_28	3300020195.a:Ga0163150_10021609_4	CBM51(303-427)	-	-	1
3300020195_28	3300020195.a:Ga0163150_10024637_3	GT2_Glycos_transf_2(7-159)	-	-	1
3300020195_28	3300020195.a:Ga0163150_10025858_4	GT4(197-333)	-	-	1
3300020195_28	3300020195.a:Ga0163150_10035378_2	GT4(190-334)	GT4(9)	-	2
3300020195_28	3300020195.a:Ga0163150_10035378_3	GT4(240-334)	-	-	1
3300020195_28	3300020195.a:Ga0163150_10036527_2	CE1(384-607)	-	-	1
3300020195_28	3300020195.a:Ga0163150_10036590_4	GT9(106-351)	-	-	1
3300020195_28	3300020195.a:Ga0163150_10039195_2	GT2_Glyco_tranf_2_3(51-279)	-	GT2	2
3300020195_28	3300020195.a:Ga0163150_10039464_3	GT9(78-331)	-	-	1
3300020195_28	3300020195.a:Ga0163150_10043170_2	GH38(10-258)	GH38(12)	GH38	3
3300020195_28	3300020195.a:Ga0163150_10052470_2	GT19(76-424)	GT19(36)	-	2
3300020195_28	3300020195.a:Ga0163150_10007050_7	-	GT0(132)	GT0+GT2	2
3300020195_28	3300020195.a:Ga0163150_10009139_7	-	CBM13(52)	-	1
3300020195_28	3300020195.a:Ga0163150_10004071_12	-	CBM13(52)+CBM2(64)	-	1
3300020195_28	3300020195.a:Ga0163150_10035046_1	-	-	AA1	1
3300020195_28	3300020195.a:Ga0163150_10028756_1	-	-	GH13_30	1
3300020195_28	3300020195.a:Ga0163150_10005258_3	-	-	CBM9	1
3300020195_28	3300020195.a:Ga0163150_10017393_1	-	-	GH6	1
3300020195_28	3300020195.a:Ga0163150_10011695_4	-	-	CBM50	1
3300020195_28	3300020195.a:Ga0163150_10007204_12	-	-	CBM48	1
3300020195_28	3300020195.a:Ga0163150_10007752_8	-	-	GT4	1
3300020195_28	3300020195.a:Ga0163150_10011464_2	-	-	GH20	1
3300020195_28	3300020195.a:Ga0163150_10012025_2	-	-	GH19	1
3300020195_28	3300020195.a:Ga0163150_10035389_1	-	-	CBM6	1
3300020195_28	3300020195.a:Ga0163150_10010614_2	-	-	GH6	1
3300020195_28	3300020195.a:Ga0163150_10004832_8	-	-	GT4	1
3300020195_28	3300020195.a:Ga0163150_10006307_10	-	-	GT2	1
3300020195_28	3300020195.a:Ga0163150_10019850_3	-	-	GH28	1
3300020195_28	3300020195.a:Ga0163150_10002479_4	-	-	GT4	1
3300020195_28	3300020195.a:Ga0163150_10003841_11	-	-	GT47	1
3300020195_28	3300020195.a:Ga0163150_10011431_5	-	-	GH101	1
3300020195_8	3300020195.a:Ga0163150_10000048_100	GT2_Glycos_transf_2(10-171)	GT2(102)	GT2	3
3300020195_8	3300020195.a:Ga0163150_10000048_107	GT2_Glycos_transf_2(151-255)	-	GT2	2
3300020195_8	3300020195.a:Ga0163150_10000048_30	CE11(7-276)	CE11(7)	CE11	3
3300020195_8	3300020195.a:Ga0163150_10000048_54	CE1(64-246)	-	-	1
3300020195_8	3300020195.a:Ga0163150_10000097_103	GT41(136-658)	GT41(13)	GT41	3
3300020195_8	3300020195.a:Ga0163150_10000097_114	GT2_Glycos_transf_2(13-140)	-	GT2	2
3300020195_8	3300020195.a:Ga0163150_10000097_130	PL10_3(106-376)	PL10(6)	PL10_3	3
3300020195_8	3300020195.a:Ga0163150_10000097_79	GH109(46-159)	-	-	1
3300020195_8	3300020195.a:Ga0163150_10000097_80	GT19(6-362)	GT19(22)	GT19	3
3300020195_8	3300020195.a:Ga0163150_10000097_95	GH109(32-145)	-	-	1
3300020195_8	3300020195.a:Ga0163150_10000113_103	GT4(250-376)	-	-	1
3300020195_8	3300020195.a:Ga0163150_10000113_117	GT2_Glycos_transf_2(11-133)	-	-	1
3300020195_8	3300020195.a:Ga0163150_10000113_41	AA3(159-682)	-	-	1
3300020195_8	3300020195.a:Ga0163150_10000113_44	GT2_Glycos_transf_2(372-491)	-	GT2	2
3300020195_8	3300020195.a:Ga0163150_10000113_58	CE15(55-374)	-	-	1
3300020195_8	3300020195.a:Ga0163150_10000113_89	GT2_Glycos_transf_2(6-147)	GT2(56)	-	2
3300020195_8	3300020195.a:Ga0163150_10000113_96	GT4(197-341)+GT4(571-713)	-	-	1
3300020195_8	3300020195.a:Ga0163150_10000196_34	GT2_Glycos_transf_2(5-165)	-	-	1
3300020195_8	3300020195.a:Ga0163150_10000196_35	GT4(205-341)	-	-	1
3300020195_8	3300020195.a:Ga0163150_10000208_15	GT9(74-305)	-	-	1
3300020195_8	3300020195.a:Ga0163150_10000208_39	GT26(106-275)	-	-	1
3300020195_8	3300020195.a:Ga0163150_10000208_48	CE4(63-205)	-	-	1
3300020195_8	3300020195.a:Ga0163150_10000208_49	GT4(219-368)	-	GT4	2
3300020195_8	3300020195.a:Ga0163150_10000208_76	PL14_3(70-265)	-	-	1
3300020195_8	3300020195.a:Ga0163150_10000208_83	GH163(298-555)	-	GH0	2
3300020195_8	3300020195.a:Ga0163150_10000208_84	GH33(57-339)	GH33(65)	GH33	3
3300020195_8	3300020195.a:Ga0163150_10000227_14	GT41(154-689)	GT41(6)	GT41	3
3300020195_8	3300020195.a:Ga0163150_10000227_30	CE7(121-297)	-	-	1
3300020195_8	3300020195.a:Ga0163150_10000227_46	GT30(33-210)	GT30(18)	GT30	3
3300020195_8	3300020195.a:Ga0163150_10000227_59	GH109(5-120)	-	-	1
3300020195_8	3300020195.a:Ga0163150_10000243_20	GH109(40-155)	-	-	1
3300020195_8	3300020195.a:Ga0163150_10000243_29	CE14(17-122)	CE14(23)	CE14	3
3300020195_8	3300020195.a:Ga0163150_10000290_40	GH109(47-166)	-	-	1
3300020195_8	3300020195.a:Ga0163150_10000301_53	GT102(68-251)	-	-	1
3300020195_8	3300020195.a:Ga0163150_10000306_11	GT4(204-355)	-	GT4	2
3300020195_8	3300020195.a:Ga0163150_10000313_61	GT41(24-516)	-	GT41	2
3300020195_8	3300020195.a:Ga0163150_10000313_9	GT41(392-956)	-	GT41	2
3300020195_8	3300020195.a:Ga0163150_10000316_41	GT4(181-335)	-	GT4	2
3300020195_8	3300020195.a:Ga0163150_10000333_30	GH109(38-146)	-	-	1
3300020195_8	3300020195.a:Ga0163150_10000333_46	CBM48(142-224)+GH13_9(298-597)	GH13(1)+CBM48(2)	CBM48+GH13_9	3
3300020195_8	3300020195.a:Ga0163150_10000333_49	GT41(23-562)	-	GT41	2
3300020195_8	3300020195.a:Ga0163150_10000343_15	CE14(34-134)	CE14(22)	-	2
3300020195_8	3300020195.a:Ga0163150_10000343_59	GT2_Glycos_transf_2(18-132)	-	-	1
3300020195_8	3300020195.a:Ga0163150_10000343_61	GT2_Glycos_transf_2(8-128)	-	-	1
3300020195_8	3300020195.a:Ga0163150_10000347_39	CE1(63-288)	-	-	1
3300020195_8	3300020195.a:Ga0163150_10000347_45	GT4(237-392)	-	GT4	2
3300020195_8	3300020195.a:Ga0163150_10000389_41	GT4(203-349)	-	-	1
3300020195_8	3300020195.a:Ga0163150_10000439_28	GT4(233-387)	-	GT4	2
3300020195_8	3300020195.a:Ga0163150_10000439_68	CE17(66-233)	-	GH33	2
3300020195_8	3300020195.a:Ga0163150_10000439_9	GT2_Glycos_transf_2(9-162)	-	GT2	2
3300020195_8	3300020195.a:Ga0163150_10000450_18	GH63(376-823)	GH0(2)	GH0	3
3300020195_8	3300020195.a:Ga0163150_10000450_3	GH109(47-156)	-	-	1
3300020195_8	3300020195.a:Ga0163150_10000450_5	GH63(445-907)	GH0(2)	GH0	3
3300020195_8	3300020195.a:Ga0163150_10000450_55	GH109(35-149)	-	-	1
3300020195_8	3300020195.a:Ga0163150_10000450_6	GH13(40-360)	-	GH13	2
3300020195_8	3300020195.a:Ga0163150_10000450_7	GH109(50-166)	-	-	1
3300020195_8	3300020195.a:Ga0163150_10000451_2	GT41(431-936)	-	-	1
3300020195_8	3300020195.a:Ga0163150_10000451_44	GT2_Glycos_transf_2(12-177)	GT2(123)	-	2
3300020195_8	3300020195.a:Ga0163150_10000479_5	CE1(67-272)	-	-	1
3300020195_8	3300020195.a:Ga0163150_10000479_56	GH13_11(193-545)	GH13(2)+CBM48(23)	CBM48+GH13_11	3
3300020195_8	3300020195.a:Ga0163150_10000486_12	CE15(42-440)	CE15(1)	CE15	3
3300020195_8	3300020195.a:Ga0163150_10000486_38	GT4(193-341)	-	-	1
3300020195_8	3300020195.a:Ga0163150_10000486_49	GT41(9-589)	GT41(28)	GT41	3
3300020195_8	3300020195.a:Ga0163150_10000522_32	GT4(202-349)	-	GT4	2
3300020195_8	3300020195.a:Ga0163150_10000533_20	GT2_Glycos_transf_2(14-170)	-	GT2	2
3300020195_8	3300020195.a:Ga0163150_10000533_31	GT4(188-307)	-	-	1
3300020195_8	3300020195.a:Ga0163150_10000571_49	GH57(38-320)	GH57(11)	GH57	3
3300020195_8	3300020195.a:Ga0163150_10000576_18	GT2_Glycos_transf_2(7-93)	-	-	1
3300020195_8	3300020195.a:Ga0163150_10000576_28	GT2_Glycos_transf_2(9-169)	-	GT2	2
3300020195_8	3300020195.a:Ga0163150_10000576_4	CE15(52-370)	-	GH33	2
3300020195_8	3300020195.a:Ga0163150_10000629_14	GT41(169-693)	GT41(1)	GT41	3
3300020195_8	3300020195.a:Ga0163150_10000629_42	GH109(34-168)	-	-	1
3300020195_8	3300020195.a:Ga0163150_10000670_19	CBM67(37-180)	CBM67(15)	CBM67	3
3300020195_8	3300020195.a:Ga0163150_10000682_11	CBM67(92-231)	-	CBM67	2
3300020195_8	3300020195.a:Ga0163150_10000682_36	GH33(53-291)	-	GH33	2
3300020195_8	3300020195.a:Ga0163150_10000682_43	AA7(39-229)	-	-	1
3300020195_8	3300020195.a:Ga0163150_10000698_45	GT87(69-339)	-	-	1
3300020195_8	3300020195.a:Ga0163150_10000698_47	GT92(36-246)	-	GT2	2
3300020195_8	3300020195.a:Ga0163150_10000698_48	GT41(205-728)	GT41(5)	GT41	3
3300020195_8	3300020195.a:Ga0163150_10000698_49	GT41(163-714)	GT41(28)	GT41	3
3300020195_8	3300020195.a:Ga0163150_10000698_50	GT41(118-659)	GT41(1)	GT41	3
3300020195_8	3300020195.a:Ga0163150_10000726_18	CE1(545-767)	-	-	1
3300020195_8	3300020195.a:Ga0163150_10000726_31	CE1(57-285)	-	-	1
3300020195_8	3300020195.a:Ga0163150_10000749_19	GT84(1407-1621)+GH94(1862-2944)	GH94(1)+GT84(1)	GH94+GT84	3
3300020195_8	3300020195.a:Ga0163150_10000749_28	GH109(44-150)	-	-	1
3300020195_8	3300020195.a:Ga0163150_10000763_22	GT9(70-322)	-	-	1
3300020195_8	3300020195.a:Ga0163150_10000763_32	CBM38(635-764)	CBM38(3)	CBM38	3
3300020195_8	3300020195.a:Ga0163150_10000810_5	GH166(60-311)	-	-	1
3300020195_8	3300020195.a:Ga0163150_10000861_27	GT4(191-333)	GT4(197)	-	2
3300020195_8	3300020195.a:Ga0163150_10000861_28	GT4(213-356)	-	-	1
3300020195_8	3300020195.a:Ga0163150_10000875_12	GT41(140-695)	GT41(28)	GT41	3
3300020195_8	3300020195.a:Ga0163150_10000875_21	GH168(102-383)	-	GH168	2
3300020195_8	3300020195.a:Ga0163150_10001033_32	GT2_Glycos_transf_2(48-219)	-	GT2	2
3300020195_8	3300020195.a:Ga0163150_10001044_18	GT41(168-705)	-	GT41	2
3300020195_8	3300020195.a:Ga0163150_10001044_19	GT41(203-733)+GT41(914-1436)	GT41(5)	GT41	3
3300020195_8	3300020195.a:Ga0163150_10001044_20	GT41(164-691)	-	GT41	2
3300020195_8	3300020195.a:Ga0163150_10001044_21	GT41(190-709)	-	GT41	2
3300020195_8	3300020195.a:Ga0163150_10001044_22	GT41(141-703)	-	GT41	2
3300020195_8	3300020195.a:Ga0163150_10001090_4	GT41(135-660)	-	GT41	2
3300020195_8	3300020195.a:Ga0163150_10001090_5	GT41(233-737)	GT41(21)	GT41	3
3300020195_8	3300020195.a:Ga0163150_10001101_41	GH77(63-553)	GH77(8)	GH77	3
3300020195_8	3300020195.a:Ga0163150_10001112_4	GT71(389-609)	GT71(21)	-	2
3300020195_8	3300020195.a:Ga0163150_10001133_33	CE7(45-194)	-	-	1
3300020195_8	3300020195.a:Ga0163150_10001227_2	GT35(282-669)	GT35(2)	GT35	3
3300020195_8	3300020195.a:Ga0163150_10001227_21	GT4(204-350)	-	GT4	2
3300020195_8	3300020195.a:Ga0163150_10001263_5	CE9(18-395)	CE9(51)	CE9	3
3300020195_8	3300020195.a:Ga0163150_10001285_16	GH13_11(184-534)	GH13(2)+GH77(11)+CBM48(1)	CBM48+GH13_11	3
3300020195_8	3300020195.a:Ga0163150_10001285_30	CBM48(6-83)	-	-	1
3300020195_8	3300020195.a:Ga0163150_10001358_28	CE1(53-251)	CE0(17)	-	2
3300020195_8	3300020195.a:Ga0163150_10001358_4	GT41(135-665)	GT41(13)	GT41	3
3300020195_8	3300020195.a:Ga0163150_10001358_5	GT41(172-732)	-	GT41	2
3300020195_8	3300020195.a:Ga0163150_10001358_6	GT41(203-724)	GT41(5)	GT41	3
3300020195_8	3300020195.a:Ga0163150_10001398_8	GT4(184-311)	-	-	1
3300020195_8	3300020195.a:Ga0163150_10001446_17	GT1(13-413)	-	-	1
3300020195_8	3300020195.a:Ga0163150_10001446_28	GH109(47-167)	-	-	1
3300020195_8	3300020195.a:Ga0163150_10001456_15	CE9(3-304)	-	-	1
3300020195_8	3300020195.a:Ga0163150_10001456_7	CE4(2-100)	-	-	1
3300020195_8	3300020195.a:Ga0163150_10001477_12	GT41(206-749)	GT41(18)	GT41	3
3300020195_8	3300020195.a:Ga0163150_10001477_14	GH156(279-517)	-	GH0	2
3300020195_8	3300020195.a:Ga0163150_10001477_5	PL11(430-665)	-	PL0	2
3300020195_8	3300020195.a:Ga0163150_10001509_15	GT4(197-331)+GT41(527-963)	GT0(138)+GT4(165)	GT2+GT41+GT4	3
3300020195_8	3300020195.a:Ga0163150_10001512_6	GH33(690-997)	GH33(18)	GH33	3
3300020195_8	3300020195.a:Ga0163150_10001568_22	GT2_Glycos_transf_2(23-185)	-	GT2	2
3300020195_8	3300020195.a:Ga0163150_10002085_26	GH109(82-193)	-	-	1
3300020195_8	3300020195.a:Ga0163150_10002085_9	GT2_Glycos_transf_2(11-174)	GT2(103)	GT2	3
3300020195_8	3300020195.a:Ga0163150_10002192_10	GH165(35-479)	-	GH165	2
3300020195_8	3300020195.a:Ga0163150_10002192_11	GH109(42-160)	-	-	1
3300020195_8	3300020195.a:Ga0163150_10002192_13	GH165(43-513)	-	GH165	2
3300020195_8	3300020195.a:Ga0163150_10002206_4	GH109(35-155)	-	-	1
3300020195_8	3300020195.a:Ga0163150_10002224_23	GT35(97-812)	GT35(1)	GT35	3
3300020195_8	3300020195.a:Ga0163150_10002230_11	GH109(40-153)	-	-	1
3300020195_8	3300020195.a:Ga0163150_10002230_15	GH109(6-120)	-	-	1
3300020195_8	3300020195.a:Ga0163150_10002230_5	GH13_26(74-494)	GH13(38)	GH13_26	3
3300020195_8	3300020195.a:Ga0163150_10002230_6	GH13_10(125-440)	GH13(8)+CBM48(4)	CBM48+GH13_10	3
3300020195_8	3300020195.a:Ga0163150_10002230_7	GH77(55-598)	GH77(21)	GH77	3
3300020195_8	3300020195.a:Ga0163150_10002230_8	CBM48(32-117)+GH13_9(186-486)	GH13(1)+CBM48(2)	CBM48+GH13_9	3
3300020195_8	3300020195.a:Ga0163150_10002230_9	GH13_16(32-385)	GH13(5)	GH13_16	3
3300020195_8	3300020195.a:Ga0163150_10002242_2	PL29(115-366)	-	CBM32	2
3300020195_8	3300020195.a:Ga0163150_10002263_4	CE3(89-241)	-	-	1
3300020195_8	3300020195.a:Ga0163150_10002263_7	GT83(7-204)+GT83(244-543)	-	GT83	2
3300020195_8	3300020195.a:Ga0163150_10002311_14	GT41(174-702)	-	GT41	2
3300020195_8	3300020195.a:Ga0163150_10002311_15	GT41(233-760)	-	GT41	2
3300020195_8	3300020195.a:Ga0163150_10002629_7	GT41(236-727)	GT41(1)	GT41	3
3300020195_8	3300020195.a:Ga0163150_10002673_18	CE14(5-109)	-	-	1
3300020195_8	3300020195.a:Ga0163150_10002756_13	GT4(187-336)	-	-	1
3300020195_8	3300020195.a:Ga0163150_10002756_14	GT41(78-569)	GT41(5)	GT41	3
3300020195_8	3300020195.a:Ga0163150_10002813_13	CE4(28-144)	-	-	1
3300020195_8	3300020195.a:Ga0163150_10002813_23	GT41(233-760)	GT41(1)	GT41	3
3300020195_8	3300020195.a:Ga0163150_10002813_9	GT2_Glycos_transf_2(21-186)	-	-	1
3300020195_8	3300020195.a:Ga0163150_10002984_12	CE14(47-155)	-	-	1
3300020195_8	3300020195.a:Ga0163150_10002984_17	CE1(38-203)	-	-	1
3300020195_8	3300020195.a:Ga0163150_10002984_7	CBM66(256-406)	-	-	1
3300020195_8	3300020195.a:Ga0163150_10003012_2	GT2_Glycos_transf_2(249-410)	-	-	1
3300020195_8	3300020195.a:Ga0163150_10003012_3	GT8(13-287)	GT8(74)	GT8	3
3300020195_8	3300020195.a:Ga0163150_10003012_4	GT2_Glycos_transf_2(16-180)	-	GT2	2
3300020195_8	3300020195.a:Ga0163150_10003221_7	CE1(493-715)	-	-	1
3300020195_8	3300020195.a:Ga0163150_10003221_9	CBM47(432-512)	CBM47(20)	CBM47	3
3300020195_8	3300020195.a:Ga0163150_10003322_8	GH109(2-131)	-	-	1
3300020195_8	3300020195.a:Ga0163150_10003451_8	GT4(180-311)	-	-	1
3300020195_8	3300020195.a:Ga0163150_10003948_4	GH109(37-145)	-	-	1
3300020195_8	3300020195.a:Ga0163150_10003948_5	GH109(54-177)	-	-	1
3300020195_8	3300020195.a:Ga0163150_10004130_2	PL1(101-280)	-	-	1
3300020195_8	3300020195.a:Ga0163150_10004130_6	GT41(171-731)	GT41(28)	GT41	3
3300020195_8	3300020195.a:Ga0163150_10004403_17	GT4(178-327)	GT4(18)	-	2
3300020195_8	3300020195.a:Ga0163150_10004403_18	GT4(175-326)	-	GT4	2
3300020195_8	3300020195.a:Ga0163150_10004898_8	GT2_Glycos_transf_2(15-142)	-	-	1
3300020195_8	3300020195.a:Ga0163150_10004992_10	GT41(307-863)	-	GT41	2
3300020195_8	3300020195.a:Ga0163150_10004992_9	GT41(171-723)	GT41(1)	GT41	3
3300020195_8	3300020195.a:Ga0163150_10005313_1	GH2(59-512)	GH2(8)+CBM42(2)+CBM67(18)	GH2	3
3300020195_8	3300020195.a:Ga0163150_10005313_10	GH33(38-390)	-	GH33	2
3300020195_8	3300020195.a:Ga0163150_10005313_9	GH33(40-385)	GH33(72)	GH33	3
3300020195_8	3300020195.a:Ga0163150_10005361_10	CE14(18-127)	-	-	1
3300020195_8	3300020195.a:Ga0163150_10005361_13	CBM48(17-101)+GH13_9(169-469)	GH13(1)+CBM48(2)	CBM48+GH13_9	3
3300020195_8	3300020195.a:Ga0163150_10005427_9	PL10_3(122-394)	PL10(6)	PL10_3	3
3300020195_8	3300020195.a:Ga0163150_10005733_4	GT2_Glycos_transf_2(5-130)	-	-	1
3300020195_8	3300020195.a:Ga0163150_10005996_11	GH33(31-394)	GH33(72)	GH33	3
3300020195_8	3300020195.a:Ga0163150_10006036_9	GT2_Glycos_transf_2(61-223)	-	-	1
3300020195_8	3300020195.a:Ga0163150_10006064_3	GT4(247-397)	-	GT4	2
3300020195_8	3300020195.a:Ga0163150_10006426_1	PL6_1(3-342)	PL6(7)	PL6_1	3
3300020195_8	3300020195.a:Ga0163150_10009176_8	GT41(237-716)	GT41(6)	GT41	3
3300020195_8	3300020195.a:Ga0163150_10010289_1	GT4(186-336)	-	GT4	2
3300020195_8	3300020195.a:Ga0163150_10010822_7	CBM6(942-1088)	-	-	1
3300020195_8	3300020195.a:Ga0163150_10012382_6	GT41(138-660)	-	GT41	2
3300020195_8	3300020195.a:Ga0163150_10012382_7	GT41(204-726)	GT41(5)	GT41	3
3300020195_8	3300020195.a:Ga0163150_10012907_3	GT5(1-480)	GT5(14)	GT5	3
3300020195_8	3300020195.a:Ga0163150_10017186_5	CE15(79-385)	-	-	1
3300020195_8	3300020195.a:Ga0163150_10032568_2	GH33(50-331)	GH33(65)	GH33	3
3300020195_8	3300020195.a:Ga0163150_10042264_4	GT2_Glycos_transf_2(5-139)	-	-	1
3300020195_8	3300020195.a:Ga0163150_10050681_2	CE15(56-354)	-	-	1
3300020195_8	3300020195.a:Ga0163150_10007489_4	-	CE0(18)	CE0	2
3300020195_8	3300020195.a:Ga0163150_10003264_12	-	GH0(16)	GH0	2
3300020195_8	3300020195.a:Ga0163150_10000450_15	-	GH0(16)	GH0	2
3300020195_8	3300020195.a:Ga0163150_10000576_45	-	GH0(29)	GH0	2
3300020195_8	3300020195.a:Ga0163150_10005361_11	-	GH0(30)	GH0	2
3300020195_8	3300020195.a:Ga0163150_10021477_2	-	GH0(30)	GH0	2
3300020195_8	3300020195.a:Ga0163150_10000113_93	-	GH0(31)	-	1
3300020195_8	3300020195.a:Ga0163150_10000048_83	-	GH0(99)	GH0	2
3300020195_8	3300020195.a:Ga0163150_10002206_1	-	GH16(45)	-	1
3300020195_8	3300020195.a:Ga0163150_10000227_67	-	GH16(45)	-	1
3300020195_8	3300020195.a:Ga0163150_10001398_6	-	GH33(43)+CBM6(53)	-	1
3300020195_8	3300020195.a:Ga0163150_10000048_147	-	GH33(43)+CBM6(53)	-	1
3300020195_8	3300020195.a:Ga0163150_10003264_13	-	GH33(43)+CBM6(53)	-	1
3300020195_8	3300020195.a:Ga0163150_10006476_13	-	GH33(52)	GH0	2
3300020195_8	3300020195.a:Ga0163150_10000113_87	-	GT0(93)	GT0	2
3300020195_8	3300020195.a:Ga0163150_10000113_106	-	GT0(138)	-	1
3300020195_8	3300020195.a:Ga0163150_10000533_16	-	GT26(29)	-	1
3300020195_8	3300020195.a:Ga0163150_10000533_15	-	GT26(29)	-	1
3300020195_8	3300020195.a:Ga0163150_10002079_13	-	GT26(29)	-	1
3300020195_8	3300020195.a:Ga0163150_10000533_33	-	GT4(39)	GT4	2
3300020195_8	3300020195.a:Ga0163150_10000196_5	-	GT41(25)	GT41	2
3300020195_8	3300020195.a:Ga0163150_10000301_42	-	GT41(25)	GT41	2
3300020195_8	3300020195.a:Ga0163150_10001504_2	-	CBM13(52)	-	1
3300020195_8	3300020195.a:Ga0163150_10013490_5	-	CBM2(27)	-	1
3300020195_8	3300020195.a:Ga0163150_10004256_12	-	CBM2(34)	-	1
3300020195_8	3300020195.a:Ga0163150_10002311_11	-	CBM38(3)	CBM38	2
3300020195_8	3300020195.a:Ga0163150_10002888_6	-	CBM47(14)	CBM47	2
3300020195_8	3300020195.a:Ga0163150_10005733_9	-	CBM47(14)	CBM47	2
3300020195_8	3300020195.a:Ga0163150_10000486_56	-	CBM47(14)	CBM32	2
3300020195_8	3300020195.a:Ga0163150_10000522_25	-	CBM47(14)	CBM32	2
3300020195_8	3300020195.a:Ga0163150_10002192_15	-	CBM47(14)	CBM47	2
3300020195_8	3300020195.a:Ga0163150_10001086_11	-	CBM47(14)	CBM47	2
3300020195_8	3300020195.a:Ga0163150_10002057_22	-	CBM47(14)	CBM47	2
3300020195_8	3300020195.a:Ga0163150_10000113_6	-	CBM47(14)	CBM47	2
3300020195_8	3300020195.a:Ga0163150_10000113_48	-	CBM47(14)	-	1
3300020195_8	3300020195.a:Ga0163150_10001358_7	-	CBM47(14)	CBM47	2
3300020195_8	3300020195.a:Ga0163150_10005237_3	-	CBM47(14)	CBM47	2
3300020195_8	3300020195.a:Ga0163150_10000313_7	-	CBM47(14)	-	1
3300020195_8	3300020195.a:Ga0163150_10001133_35	-	CBM47(14)	CBM51	2
3300020195_8	3300020195.a:Ga0163150_10001033_35	-	CBM47(20)	CBM47	2
3300020195_8	3300020195.a:Ga0163150_10000888_3	-	CBM5(49)	-	1
3300020195_8	3300020195.a:Ga0163150_10000888_4	-	CBM5(49)	-	1
3300020195_8	3300020195.a:Ga0163150_10001873_17	-	CBM5(68)	-	1
3300020195_8	3300020195.a:Ga0163150_10001086_34	-	CBM51(15)	-	1
3300020195_8	3300020195.a:Ga0163150_10002224_5	-	CBM51(21)	CBM51	2
3300020195_8	3300020195.a:Ga0163150_10000227_40	-	CBM67(15)	CBM67	2
3300020195_8	3300020195.a:Ga0163150_10000347_40	-	-	GH43	1
3300020195_8	3300020195.a:Ga0163150_10006036_11	-	-	CBM38	1
3300020195_8	3300020195.a:Ga0163150_10001545_1	-	-	GH33	1
3300020195_8	3300020195.a:Ga0163150_10001545_7	-	-	CBM51	1
3300020195_8	3300020195.a:Ga0163150_10001398_16	-	-	GT2	1
3300020195_8	3300020195.a:Ga0163150_10000290_49	-	-	CBM4	1
3300020195_8	3300020195.a:Ga0163150_10000290_51	-	-	CBM48	1
3300020195_8	3300020195.a:Ga0163150_10002813_15	-	-	GT4	1
3300020195_8	3300020195.a:Ga0163150_10002385_4	-	-	CBM6	1
3300020195_8	3300020195.a:Ga0163150_10001263_29	-	-	GH117	1
3300020195_8	3300020195.a:Ga0163150_10000486_35	-	-	GH0	1
3300020195_8	3300020195.a:Ga0163150_10033848_3	-	-	CBM6	1
3300020195_8	3300020195.a:Ga0163150_10002211_22	-	-	CBM32	1
3300020195_8	3300020195.a:Ga0163150_10000439_14	-	-	CBM51	1
3300020195_8	3300020195.a:Ga0163150_10000670_13	-	-	CE12	1
3300020195_8	3300020195.a:Ga0163150_10001090_24	-	-	GH13_11	1
3300020195_8	3300020195.a:Ga0163150_10002032_13	-	-	GH6	1
3300020195_8	3300020195.a:Ga0163150_10000451_9	-	-	CBM35	1
3300020195_8	3300020195.a:Ga0163150_10000451_26	-	-	PL10_1	1
3300020195_8	3300020195.a:Ga0163150_10002984_10	-	-	PL10_1	1
3300020195_8	3300020195.a:Ga0163150_10003714_8	-	-	GH0	1
3300020195_8	3300020195.a:Ga0163150_10003714_16	-	-	CBM6	1
3300020195_8	3300020195.a:Ga0163150_10003012_12	-	-	CBM51	1
3300020195_8	3300020195.a:Ga0163150_10000479_50	-	-	CBM51	1
3300020195_8	3300020195.a:Ga0163150_10002764_7	-	-	GH33	1
3300020195_8	3300020195.a:Ga0163150_10003322_4	-	-	GH0	1
3300020195_8	3300020195.a:Ga0163150_10003322_11	-	-	GH29	1
3300020195_8	3300020195.a:Ga0163150_10002756_6	-	-	GH2	1
3300020195_8	3300020195.a:Ga0163150_10000576_3	-	-	CE6	1
3300020195_8	3300020195.a:Ga0163150_10000576_27	-	-	GH0	1
3300020195_8	3300020195.a:Ga0163150_10000887_6	-	-	GH13_30	1
3300020195_8	3300020195.a:Ga0163150_10000887_39	-	-	CBM38	1
3300020195_8	3300020195.a:Ga0163150_10001227_19	-	-	GT30	1
3300020195_8	3300020195.a:Ga0163150_10001227_26	-	-	CBM35	1
3300020195_8	3300020195.a:Ga0163150_10000888_13	-	-	CE8	1
3300020195_8	3300020195.a:Ga0163150_10000888_22	-	-	GH16_3	1
3300020195_8	3300020195.a:Ga0163150_10001033_7	-	-	CE6	1
3300020195_8	3300020195.a:Ga0163150_10000749_6	-	-	AA1	1
3300020195_8	3300020195.a:Ga0163150_10000749_17	-	-	CBM67+GH78	1
3300020195_8	3300020195.a:Ga0163150_10005364_9	-	-	CBM35	1
3300020195_8	3300020195.a:Ga0163150_10032568_4	-	-	GH0	1
3300020195_8	3300020195.a:Ga0163150_10002224_10	-	-	GH19	1
3300020195_8	3300020195.a:Ga0163150_10000196_13	-	-	CBM51	1
3300020195_8	3300020195.a:Ga0163150_10000196_42	-	-	GH0	1
3300020195_8	3300020195.a:Ga0163150_10006476_4	-	-	CBM35	1
3300020195_8	3300020195.a:Ga0163150_10003221_10	-	-	CBM47	1
3300020195_8	3300020195.a:Ga0163150_10001358_16	-	-	GH2	1
3300020195_8	3300020195.a:Ga0163150_10000629_38	-	-	CBM38	1
3300020195_8	3300020195.a:Ga0163150_10000301_44	-	-	CBM6	1
3300020195_8	3300020195.a:Ga0163150_10000533_36	-	-	GT4	1
3300020195_8	3300020195.a:Ga0163150_10001504_33	-	-	CBM51	1
3300020195_8	3300020195.a:Ga0163150_10003193_4	-	-	GH13_11	1
3300020195_8	3300020195.a:Ga0163150_10001456_31	-	-	GH16_3	1
3300020195_8	3300020195.a:Ga0163150_10001477_7	-	-	GH2	1
3300020195_8	3300020195.a:Ga0163150_10001477_21	-	-	GH6	1
3300020195_8	3300020195.a:Ga0163150_10000698_56	-	-	CBM35	1
3300020195_8	3300020195.a:Ga0163150_10000097_61	-	-	GH5_13	1
3300020195_8	3300020195.a:Ga0163150_10000097_96	-	-	CBM51	1
3300020195_8	3300020195.a:Ga0163150_10005361_12	-	-	GH0	1
3300020195_8	3300020195.a:Ga0163150_10001133_14	-	-	GH16_3	1
3300020195_8	3300020195.a:Ga0163150_10001133_15	-	-	GH16_3	1
3300020195_8	3300020195.a:Ga0163150_10001133_31	-	-	GH16_3	1
3300020195_8	3300020195.a:Ga0163150_10002614_2	-	-	CE6	1
3300020195_8	3300020195.a:Ga0163150_10003249_11	-	-	GH0	1
3300020195_8	3300020195.a:Ga0163150_10002888_15	-	-	CBM35	1
3300020195_8	3300020195.a:Ga0163150_10000243_52	-	-	GH0	1
3300020195_8	3300020195.a:Ga0163150_10000227_12	-	-	CBM35	1
3300020195_8	3300020195.a:Ga0163150_10000227_34	-	-	GH33	1
3300020195_8	3300020195.a:Ga0163150_10000227_36	-	-	GH33	1
3300020195_8	3300020195.a:Ga0163150_10000227_39	-	-	CBM38	1
3300020195_8	3300020195.a:Ga0163150_10000227_42	-	-	CBM47	1
3300020195_8	3300020195.a:Ga0163150_10008389_5	-	-	CBM38	1
3300020195_8	3300020195.a:Ga0163150_10012810_3	-	-	CBM38	1
3300020195_8	3300020195.a:Ga0163150_10002079_1	-	-	GH0	1
3300020195_8	3300020195.a:Ga0163150_10002079_4	-	-	GT4	1
3300020195_8	3300020195.a:Ga0163150_10000048_18	-	-	CBM6	1
3300020195_8	3300020195.a:Ga0163150_10002085_25	-	-	CBM60	1
3300020195_8	3300020195.a:Ga0163150_10002242_5	-	-	CBM67	1
3300020195_8	3300020195.a:Ga0163150_10002242_8	-	-	CBM35	1
3300020195_8	3300020195.a:Ga0163150_10002454_16	-	-	CBM32	1
3300020195_8	3300020195.a:Ga0163150_10002233_23	-	-	GH43_26	1
3300020195_8	3300020195.a:Ga0163150_10002233_27	-	-	GH2	1
3300020195_8	3300020195.a:Ga0163150_10008984_6	-	-	CBM38	1
3300020195_8	3300020195.a:Ga0163150_10008984_7	-	-	GH0	1
3300020195_8	3300020195.a:Ga0163150_10001112_3	-	-	GT2	1
3300020195_8	3300020195.a:Ga0163150_10001112_13	-	-	GH6	1
3300020195_8	3300020195.a:Ga0163150_10001873_22	-	-	CBM9	1
3300020195_8	3300020195.a:Ga0163150_10000861_44	-	-	AA1	1
3300020195_8	3300020195.a:Ga0163150_10000861_46	-	-	CBM57	1
3300020195_8	3300020195.a:Ga0163150_10002777_7	-	-	GT2	1
3300020195_8	3300020195.a:Ga0163150_10000450_56	-	-	GH28	1
3300020195_8	3300020195.a:Ga0163150_10000963_20	-	-	GT2	1
3300020195_8	3300020195.a:Ga0163150_10001726_11	-	-	CBM47	1
3300020195_8	3300020195.a:Ga0163150_10000113_8	-	-	CBM47	1
3300020195_8	3300020195.a:Ga0163150_10000113_24	-	-	CBM6	1
3300020195_8	3300020195.a:Ga0163150_10005313_6	-	-	GT13	1
3300020195_8	3300020195.a:Ga0163150_10000208_68	-	-	CBM38	1
3300020195_8	3300020195.a:Ga0163150_10000945_2	-	-	GH16_3	1
3300020195_8	3300020195.a:Ga0163150_10001509_11	-	-	CBM6	1
3300020195_8	3300020195.a:Ga0163150_10002230_16	-	-	GH10	1
3300020195_8	3300020195.a:Ga0163150_10004403_2	-	-	GH117	1
3300020195_8	3300020195.a:Ga0163150_10025662_3	-	-	CBM57	1
3300020195_8	3300020195.a:Ga0163150_10000343_57	-	-	CBM48	1
3300020195_9	3300020195.a:Ga0163150_10000730_32	GH109(50-167)	-	-	1
3300020195_9	3300020195.a:Ga0163150_10000730_48	GH163(278-530)	-	-	1
3300020195_9	3300020195.a:Ga0163150_10000818_34	CBM16(35-156)	-	CBM51	2
3300020195_9	3300020195.a:Ga0163150_10001551_16	GH2(43-475)	-	GH2	2
3300020195_9	3300020195.a:Ga0163150_10001925_5	AA3(129-655)	-	-	1
3300020195_9	3300020195.a:Ga0163150_10002220_14	GT2_Glycos_transf_2(14-146)	GT2(103)	GT2	3
3300020195_9	3300020195.a:Ga0163150_10002220_19	GT83(267-698)	-	GT83	2
3300020195_9	3300020195.a:Ga0163150_10002329_8	AA3(148-634)	-	-	1
3300020195_9	3300020195.a:Ga0163150_10002481_20	GH33(75-409)	GH33(7)	GH33	3
3300020195_9	3300020195.a:Ga0163150_10002582_11	GH109(6-124)	-	-	1
3300020195_9	3300020195.a:Ga0163150_10002582_5	GT4(182-326)	-	-	1
3300020195_9	3300020195.a:Ga0163150_10002680_13	GH109(40-154)	-	-	1
3300020195_9	3300020195.a:Ga0163150_10002979_10	GT4(216-370)	-	GT4	2
3300020195_9	3300020195.a:Ga0163150_10002979_11	GT4(207-356)	GT4(149)	GT4	3
3300020195_9	3300020195.a:Ga0163150_10002979_13	CE1(27-205)	CE0(17)	-	2
3300020195_9	3300020195.a:Ga0163150_10002979_18	GH15(200-582)	GH15(20)	GH15	3
3300020195_9	3300020195.a:Ga0163150_10003094_20	GT2_Glycos_transf_2(32-193)	GT2(34)	-	2
3300020195_9	3300020195.a:Ga0163150_10003094_24	GT2_Glycos_transf_2(82-203)	-	-	1
3300020195_9	3300020195.a:Ga0163150_10003477_2	GH13_11(172-524)	GH13(2)+GH77(11)+CBM48(23)	CBM48+GH13_11	3
3300020195_9	3300020195.a:Ga0163150_10003541_7	CE1(147-368)	-	-	1
3300020195_9	3300020195.a:Ga0163150_10003541_9	CE1(94-252)	-	-	1
3300020195_9	3300020195.a:Ga0163150_10003581_13	GT19(4-356)	GT19(22)	GT19	3
3300020195_9	3300020195.a:Ga0163150_10003595_12	GT2_Glycos_transf_2(56-218)	-	GT2	2
3300020195_9	3300020195.a:Ga0163150_10003635_18	GT21(52-275)	-	-	1
3300020195_9	3300020195.a:Ga0163150_10003635_20	CBM66(67-219)	-	-	1
3300020195_9	3300020195.a:Ga0163150_10003661_12	CE15(267-629)	-	CE15	2
3300020195_9	3300020195.a:Ga0163150_10004075_6	GH109(65-172)	-	-	1
3300020195_9	3300020195.a:Ga0163150_10004103_11	GT5(2-484)	GT5(14)	GT5	3
3300020195_9	3300020195.a:Ga0163150_10004103_9	GH57(13-346)	GH57(11)	GH57	3
3300020195_9	3300020195.a:Ga0163150_10004663_5	GT2_Glycos_transf_2(7-137)	-	-	1
3300020195_9	3300020195.a:Ga0163150_10004663_6	GT4(196-344)	-	GT4	2
3300020195_9	3300020195.a:Ga0163150_10004917_9	GT8(28-307)	-	GT8	2
3300020195_9	3300020195.a:Ga0163150_10005120_8	GH5_25(204-494)	-	GH5	2
3300020195_9	3300020195.a:Ga0163150_10005432_2	GT2_Glycos_transf_2(22-150)	-	GT2	2
3300020195_9	3300020195.a:Ga0163150_10005476_8	GT26(61-233)	GT26(18)	GT26	3
3300020195_9	3300020195.a:Ga0163150_10005552_16	GT2_Glycos_transf_2(6-137)	-	GT2	2
3300020195_9	3300020195.a:Ga0163150_10005632_4	CE1(454-691)	-	-	1
3300020195_9	3300020195.a:Ga0163150_10006402_2	GT30(38-209)	GT30(22)	GT30	3
3300020195_9	3300020195.a:Ga0163150_10006402_3	GT41(16-576)	GT41(43)	GT41	3
3300020195_9	3300020195.a:Ga0163150_10006504_10	GH77(1-433)	GH77(8)	GH77	3
3300020195_9	3300020195.a:Ga0163150_10007932_2	GT1(26-384)	-	GT1	2
3300020195_9	3300020195.a:Ga0163150_10008895_3	GT4(245-396)	-	GT4	2
3300020195_9	3300020195.a:Ga0163150_10009073_2	CE3(33-239)	-	-	1
3300020195_9	3300020195.a:Ga0163150_10009514_4	GT35(287-651)	GT35(2)	GT35	3
3300020195_9	3300020195.a:Ga0163150_10009576_3	GT2_Glycos_transf_2(79-166)	-	GT2	2
3300020195_9	3300020195.a:Ga0163150_10009609_4	GT84(1036-1249)+GH94(1489-2546)	GH94(1)+GT84(1)	GH0+GH94+GT84	3
3300020195_9	3300020195.a:Ga0163150_10009715_2	CBM47(467-564)	CBM47(14)	CBM47	3
3300020195_9	3300020195.a:Ga0163150_10010077_4	CE1(125-286)	-	-	1
3300020195_9	3300020195.a:Ga0163150_10010103_7	GT83(11-553)	-	GT83	2
3300020195_9	3300020195.a:Ga0163150_10010763_8	CBM48(51-133)+GH13_9(206-506)	GH13(1)+CBM48(2)	CBM48+GH13_9	3
3300020195_9	3300020195.a:Ga0163150_10010924_2	GT4(221-371)	-	GT4	2
3300020195_9	3300020195.a:Ga0163150_10010924_7	GT2_Glycos_transf_2(11-156)	GT2(56)	-	2
3300020195_9	3300020195.a:Ga0163150_10012773_1	GT26(59-232)	GT26(46)	GT26	3
3300020195_9	3300020195.a:Ga0163150_10016488_6	GH109(56-178)	-	-	1
3300020195_9	3300020195.a:Ga0163150_10017117_11	GT4(243-398)	-	GT4	2
3300020195_9	3300020195.a:Ga0163150_10020270_7	GH163(2-129)	-	-	1
3300020195_9	3300020195.a:Ga0163150_10021275_3	GT21(124-348)	-	-	1
3300020195_9	3300020195.a:Ga0163150_10023369_6	CE4(51-147)	-	-	1
3300020195_9	3300020195.a:Ga0163150_10024078_2	GT2_Glycos_transf_2(19-146)	-	-	1
3300020195_9	3300020195.a:Ga0163150_10024078_3	GT83(118-431)	-	-	1
3300020195_9	3300020195.a:Ga0163150_10024270_1	GT4(449-590)	GT4(187)	GT2+GT4	3
3300020195_9	3300020195.a:Ga0163150_10024270_3	GT2_Glycos_transf_2(8-147)	-	GT2	2
3300020195_9	3300020195.a:Ga0163150_10024523_7	GT4(217-356)	-	GT4	2
3300020195_9	3300020195.a:Ga0163150_10025510_1	CE11(1-269)	-	-	1
3300020195_9	3300020195.a:Ga0163150_10026210_3	GT4(267-405)	GT4(81)	GT4	3
3300020195_9	3300020195.a:Ga0163150_10034132_2	CE14(11-109)	CE14(22)	-	2
3300020195_9	3300020195.a:Ga0163150_10045340_2	CBM47(455-534)	CBM47(20)	CBM47	3
3300020195_9	3300020195.a:Ga0163150_10049115_4	CE14(9-114)	CE14(23)	CE14	3
3300020195_9	3300020195.a:Ga0163150_10049634_2	GT4(190-340)	-	GT4	2
3300020195_9	3300020195.a:Ga0163150_10049634_3	CE4(145-286)	-	-	1
3300020195_9	3300020195.a:Ga0163150_10014576_1	-	CE0(18)	CE0	2
3300020195_9	3300020195.a:Ga0163150_10017104_1	-	GH0(16)	GH0	2
3300020195_9	3300020195.a:Ga0163150_10017104_5	-	GH0(30)	GH0	2
3300020195_9	3300020195.a:Ga0163150_10009966_6	-	GH16(45)	-	1
3300020195_9	3300020195.a:Ga0163150_10001564_14	-	GH33(43)+CBM6(53)	-	1
3300020195_9	3300020195.a:Ga0163150_10029534_3	-	GT0(138)	-	1
3300020195_9	3300020195.a:Ga0163150_10002331_12	-	CBM13(52)	-	1
3300020195_9	3300020195.a:Ga0163150_10006465_7	-	CBM13(52)	-	1
3300020195_9	3300020195.a:Ga0163150_10003387_6	-	CBM13(52)	-	1
3300020195_9	3300020195.a:Ga0163150_10009537_1	-	CBM13(52)	-	1
3300020195_9	3300020195.a:Ga0163150_10004378_15	-	CBM13(103)	-	1
3300020195_9	3300020195.a:Ga0163150_10005006_6	-	CBM47(14)	CBM47	2
3300020195_9	3300020195.a:Ga0163150_10024512_1	-	CBM47(14)	CBM47	2
3300020195_9	3300020195.a:Ga0163150_10005124_9	-	CBM47(14)	CBM32	2
3300020195_9	3300020195.a:Ga0163150_10001860_14	-	CBM47(14)	CBM47	2
3300020195_9	3300020195.a:Ga0163150_10003819_6	-	CBM47(14)	CBM38	2
3300020195_9	3300020195.a:Ga0163150_10012106_2	-	CBM47(14)	CBM47	2
3300020195_9	3300020195.a:Ga0163150_10009537_9	-	CBM5(68)	-	1
3300020195_9	3300020195.a:Ga0163150_10001860_25	-	CBM51(21)	CBM51	2
3300020195_9	3300020195.a:Ga0163150_10005643_9	-	CBM67(15)	CBM67	2
3300020195_9	3300020195.a:Ga0163150_10005006_3	-	-	CBM51	1
3300020195_9	3300020195.a:Ga0163150_10019323_4	-	-	GH13_11	1
3300020195_9	3300020195.a:Ga0163150_10018335_2	-	-	CBM35	1
3300020195_9	3300020195.a:Ga0163150_10009520_5	-	-	GH0	1
3300020195_9	3300020195.a:Ga0163150_10002695_11	-	-	CE14	1
3300020195_9	3300020195.a:Ga0163150_10002695_13	-	-	CBM47	1
3300020195_9	3300020195.a:Ga0163150_10010103_6	-	-	GT2	1
3300020195_9	3300020195.a:Ga0163150_10001923_3	-	-	GH6	1
3300020195_9	3300020195.a:Ga0163150_10006204_3	-	-	CBM48	1
3300020195_9	3300020195.a:Ga0163150_10005490_4	-	-	GH33	1
3300020195_9	3300020195.a:Ga0163150_10005490_5	-	-	CBM38	1
3300020195_9	3300020195.a:Ga0163150_10009814_6	-	-	GH65	1
3300020195_9	3300020195.a:Ga0163150_10003057_11	-	-	CBM50	1
3300020195_9	3300020195.a:Ga0163150_10002979_17	-	-	GT35	1
3300020195_9	3300020195.a:Ga0163150_10002329_10	-	-	GH0	1
3300020195_9	3300020195.a:Ga0163150_10010924_3	-	-	GT4	1
3300020195_9	3300020195.a:Ga0163150_10002496_18	-	-	GH2	1
3300020195_9	3300020195.a:Ga0163150_10002891_17	-	-	AA0	1
3300020195_9	3300020195.a:Ga0163150_10006470_12	-	-	CBM47	1
3300020195_9	3300020195.a:Ga0163150_10002339_8	-	-	GH13_11	1
3300020195_9	3300020195.a:Ga0163150_10002029_17	-	-	CBM51	1
3300020195_9	3300020195.a:Ga0163150_10002029_20	-	-	CBM32	1
3300020195_9	3300020195.a:Ga0163150_10012967_3	-	-	CBM32	1
3300020195_9	3300020195.a:Ga0163150_10004107_4	-	-	CBM48	1
3300020195_9	3300020195.a:Ga0163150_10007932_13	-	-	CBM9	1
3300020195_9	3300020195.a:Ga0163150_10021075_3	-	-	GT47	1
3300020195_9	3300020195.a:Ga0163150_10011233_7	-	-	GT13	1
3300020195_9	3300020195.a:Ga0163150_10004505_2	-	-	CBM67+GH78	1
3300020195_9	3300020195.a:Ga0163150_10000730_22	-	-	AA1	1
3300020195_9	3300020195.a:Ga0163150_10003315_5	-	-	GH6	1
3300020195_9	3300020195.a:Ga0163150_10012797_6	-	-	GH43	1
3300020195_9	3300020195.a:Ga0163150_10005643_2	-	-	CBM35	1
3300020195_9	3300020195.a:Ga0163150_10001287_28	-	-	GH13_30	1
3300020195_9	3300020195.a:Ga0163150_10026029_1	-	-	CBM57	1
3300020195_9	3300020195.a:Ga0163150_10002220_22	-	-	CBM5	1
3300020195_9	3300020195.a:Ga0163150_10011003_7	-	-	CBM47	1
3300020195_9	3300020195.a:Ga0163150_10023465_3	-	-	CBM47	1
3300020195_9	3300020195.a:Ga0163150_10009715_8	-	-	GH19	1
3300020195_9	3300020195.a:Ga0163150_10003772_14	-	-	GH0	1
3300020195_9	3300020195.a:Ga0163150_10006172_4	-	-	GH43	1
3300020195_9	3300020195.a:Ga0163150_10002363_1	-	-	GH33	1
3300020195_9	3300020195.a:Ga0163150_10002363_23	-	-	CBM6	1
3300020195_9	3300020195.a:Ga0163150_10017149_5	-	-	CBM48	1
3300020195_9	3300020195.a:Ga0163150_10024303_3	-	-	AA1	1
3300020195_9	3300020195.a:Ga0163150_10009966_5	-	-	CBM67	1
3300020195_9	3300020195.a:Ga0163150_10003320_7	-	-	GH0	1
3300020195_9	3300020195.a:Ga0163150_10003919_8	-	-	GH0	1
3300020195_9	3300020195.a:Ga0163150_10002680_6	-	-	GH0	1
3300020195_9	3300020195.a:Ga0163150_10001678_24	-	-	CBM50	1
3300020195_9	3300020195.a:Ga0163150_10007740_6	-	-	GH0	1
3300020195_9	3300020195.a:Ga0163150_10013815_1	-	-	GH28	1
3300020200_13	3300020200.a:Ga0194121_10000001_129	GT2_Glycos_transf_2(18-179)	-	GT2	2
3300020200_13	3300020200.a:Ga0194121_10000001_155	GT30(41-211)	GT30(22)	GT30	3
3300020200_13	3300020200.a:Ga0194121_10000001_171	CBM66(69-220)	-	-	1
3300020200_13	3300020200.a:Ga0194121_10000001_252	GH145(53-348)	GH145(1)	GH145	3
3300020200_13	3300020200.a:Ga0194121_10000001_308	GH109(45-148)	-	-	1
3300020200_13	3300020200.a:Ga0194121_10000001_343	GH33(256-585)	-	GH33	2
3300020200_13	3300020200.a:Ga0194121_10000001_406	GH33(54-354)	GH33(22)	GH33	3
3300020200_13	3300020200.a:Ga0194121_10000001_475	GT4(203-350)	-	GT4	2
3300020200_13	3300020200.a:Ga0194121_10000001_489	GT2_Glycos_transf_2(22-183)	-	GT2	2
3300020200_13	3300020200.a:Ga0194121_10000001_496	CE7(100-265)	-	-	1
3300020200_13	3300020200.a:Ga0194121_10000001_540	GH109(9-126)	-	-	1
3300020200_13	3300020200.a:Ga0194121_10000003_110	CE12(36-226)	CE12(8)	-	2
3300020200_13	3300020200.a:Ga0194121_10000003_199	GT2_Glycos_transf_2(53-214)	-	GT2	2
3300020200_13	3300020200.a:Ga0194121_10000003_224	CE1(150-360)	-	-	1
3300020200_13	3300020200.a:Ga0194121_10000003_304	GH57(9-298)	GH57(11)	GH57	3
3300020200_13	3300020200.a:Ga0194121_10000003_323	GH33(36-382)	GH33(72)	GH33	3
3300020200_13	3300020200.a:Ga0194121_10000003_368	CBM47(565-648)	CBM47(14)	CBM47	3
3300020200_13	3300020200.a:Ga0194121_10000003_387	GT83(84-378)	-	-	1
3300020200_13	3300020200.a:Ga0194121_10000003_42	CE15(201-361)	-	-	1
3300020200_13	3300020200.a:Ga0194121_10000003_438	CE1(39-224)	CE0(17)	-	2
3300020200_13	3300020200.a:Ga0194121_10000003_46	CE1(55-194)	-	-	1
3300020200_13	3300020200.a:Ga0194121_10000003_57	CE1(81-332)	-	-	1
3300020200_13	3300020200.a:Ga0194121_10000003_61	GH5_13(63-338)	GH5(10)	GH5_13	3
3300020200_13	3300020200.a:Ga0194121_10000003_83	GT5(10-493)	GT5(2)	GT5	3
3300020200_13	3300020200.a:Ga0194121_10000003_84	AA4(13-248)	-	-	1
3300020200_13	3300020200.a:Ga0194121_10000003_93	CBM67(61-181)	CBM67(15)	CBM67	3
3300020200_13	3300020200.a:Ga0194121_10000006_131	GH109(38-146)	-	-	1
3300020200_13	3300020200.a:Ga0194121_10000006_135	CE14(13-121)	CE14(26)	CE14	3
3300020200_13	3300020200.a:Ga0194121_10000006_161	CE14(10-110)	CE14(22)	-	2
3300020200_13	3300020200.a:Ga0194121_10000006_188	GH5(76-334)	-	GH5	2
3300020200_13	3300020200.a:Ga0194121_10000006_194	GT2_Glycos_transf_2(50-166)	-	GT2	2
3300020200_13	3300020200.a:Ga0194121_10000006_238	GH63(445-896)	GH0(2)	GH0	3
3300020200_13	3300020200.a:Ga0194121_10000006_24	GH109(2-127)	-	-	1
3300020200_13	3300020200.a:Ga0194121_10000006_277	CBM51(96-178)	CBM51(21)	CBM51	3
3300020200_13	3300020200.a:Ga0194121_10000006_335	GH33(49-322)	-	GH165	2
3300020200_13	3300020200.a:Ga0194121_10000006_368	GT9(72-295)	-	-	1
3300020200_13	3300020200.a:Ga0194121_10000006_56	GH109(38-156)	-	-	1
3300020200_13	3300020200.a:Ga0194121_10000006_66	GH15(43-311)	-	GH0	2
3300020200_13	3300020200.a:Ga0194121_10000006_73	GH109(7-120)	-	-	1
3300020200_13	3300020200.a:Ga0194121_10000009_179	GT4(206-346)	-	-	1
3300020200_13	3300020200.a:Ga0194121_10000009_183	GT4(26-151)	-	-	1
3300020200_13	3300020200.a:Ga0194121_10000009_212	GH109(74-165)	-	-	1
3300020200_13	3300020200.a:Ga0194121_10000009_78	GH109(50-156)	-	-	1
3300020200_13	3300020200.a:Ga0194121_10000009_95	CBM67(536-659)	-	CBM67	2
3300020200_13	3300020200.a:Ga0194121_10000009_99	CE14(41-149)	-	-	1
3300020200_13	3300020200.a:Ga0194121_10000020_135	GT2_Glycos_transf_2(4-166)	GT2(69)	-	2
3300020200_13	3300020200.a:Ga0194121_10000020_137	GT83(7-431)	GT83(31)	-	2
3300020200_13	3300020200.a:Ga0194121_10000020_182	CE14(7-112)	CE14(23)	CE14	3
3300020200_13	3300020200.a:Ga0194121_10000020_36	CBM51(292-414)	-	-	1
3300020200_13	3300020200.a:Ga0194121_10000020_95	GH33(44-374)	GH33(80)	GH33	3
3300020200_13	3300020200.a:Ga0194121_10000029_166	GH109(45-164)	-	-	1
3300020200_13	3300020200.a:Ga0194121_10000029_171	CE17(334-496)	-	-	1
3300020200_13	3300020200.a:Ga0194121_10000029_3	GH109(41-156)	-	-	1
3300020200_13	3300020200.a:Ga0194121_10000029_45	CE6(95-188)	CE6(2)	-	2
3300020200_13	3300020200.a:Ga0194121_10000029_47	GH109(51-167)	-	-	1
3300020200_13	3300020200.a:Ga0194121_10000029_85	CE1(474-629)	-	-	1
3300020200_13	3300020200.a:Ga0194121_10000029_92	GT2_Glycos_transf_2(54-159)	-	GT2	2
3300020200_13	3300020200.a:Ga0194121_10000031_172	CE11(20-293)	-	-	1
3300020200_13	3300020200.a:Ga0194121_10000031_83	GT28(196-367)	GT28(23)	-	2
3300020200_13	3300020200.a:Ga0194121_10000036_110	CBM6(793-905)	CBM6(5)	CBM6	3
3300020200_13	3300020200.a:Ga0194121_10000036_13	GT2_Glycos_transf_2(7-168)	GT2(123)	-	2
3300020200_13	3300020200.a:Ga0194121_10000036_48	PL10_3(134-403)	PL10(6)	PL10_3	3
3300020200_13	3300020200.a:Ga0194121_10000037_129	CE1(47-300)	-	-	1
3300020200_13	3300020200.a:Ga0194121_10000037_134	GH81(48-563)	GH81(2)+CBM56(1)+CBM6(13)	GH81	3
3300020200_13	3300020200.a:Ga0194121_10000037_151	CE4(39-166)	-	-	1
3300020200_13	3300020200.a:Ga0194121_10000037_43	GT4(176-333)	GT4(140)	-	2
3300020200_13	3300020200.a:Ga0194121_10000037_92	CE1(47-182)	-	-	1
3300020200_13	3300020200.a:Ga0194121_10000040_106	GT4(198-354)	-	GT4	2
3300020200_13	3300020200.a:Ga0194121_10000040_124	CE9(14-399)	CE9(51)	CE9	3
3300020200_13	3300020200.a:Ga0194121_10000040_126	GT4(219-360)	GT4(68)	-	2
3300020200_13	3300020200.a:Ga0194121_10000040_166	CE1(163-408)	-	-	1
3300020200_13	3300020200.a:Ga0194121_10000040_28	GT2_Glycos_transf_2(9-168)	-	GT2	2
3300020200_13	3300020200.a:Ga0194121_10000049_45	CE15(52-368)	-	-	1
3300020200_13	3300020200.a:Ga0194121_10000049_73	GH109(52-183)	-	-	1
3300020200_13	3300020200.a:Ga0194121_10000091_33	GH109(40-156)	-	-	1
3300020200_13	3300020200.a:Ga0194121_10000091_39	CE9(43-369)	CE9(42)	CE9	3
3300020200_13	3300020200.a:Ga0194121_10000091_42	CBM67(40-170)	-	-	1
3300020200_13	3300020200.a:Ga0194121_10000091_56	GH43_26(38-335)	GH43(125)	GH43_26	3
3300020200_13	3300020200.a:Ga0194121_10000091_57	CBM66(41-171)	-	-	1
3300020200_13	3300020200.a:Ga0194121_10000091_61	CBM51(603-688)	-	CBM51	2
3300020200_13	3300020200.a:Ga0194121_10000096_100	CBM48(33-108)+GH13_9(181-481)	GH13(1)+CBM48(2)	CBM48+GH13_9	3
3300020200_13	3300020200.a:Ga0194121_10000105_57	GT81(2-229)	-	GT81	2
3300020200_13	3300020200.a:Ga0194121_10000105_73	CE7(64-204)	-	-	1
3300020200_13	3300020200.a:Ga0194121_10000105_9	GH109(43-169)	GH0(16)	GH0	3
3300020200_13	3300020200.a:Ga0194121_10000166_5	CE1(44-259)	-	-	1
3300020200_13	3300020200.a:Ga0194121_10000166_56	GH109(44-156)	-	-	1
3300020200_13	3300020200.a:Ga0194121_10000166_60	GT4(217-355)	-	GT4	2
3300020200_13	3300020200.a:Ga0194121_10000206_74	CE1(58-289)+CE1(337-567)	-	-	1
3300020200_13	3300020200.a:Ga0194121_10000284_28	CE1(65-295)+CE1(334-531)	CE0(17)	-	2
3300020200_13	3300020200.a:Ga0194121_10000284_60	GT19(3-354)	GT19(22)	GT19	3
3300020200_13	3300020200.a:Ga0194121_10000289_46	GH13_11(198-550)	GH13(2)+GH77(11)+CBM48(1)	CBM48+GH13_11	3
3300020200_13	3300020200.a:Ga0194121_10000345_17	CE15(41-427)	CE15(1)	CE15	3
3300020200_13	3300020200.a:Ga0194121_10000345_47	CE15(46-371)	-	CBM6	2
3300020200_13	3300020200.a:Ga0194121_10000465_13	GT2_Glycos_transf_2(47-216)	-	GT2	2
3300020200_13	3300020200.a:Ga0194121_10000465_26	CE1(37-256)	-	-	1
3300020200_13	3300020200.a:Ga0194121_10000465_28	GT4(179-328)	-	GT4	2
3300020200_13	3300020200.a:Ga0194121_10000465_40	GT4(227-378)	-	GT4	2
3300020200_13	3300020200.a:Ga0194121_10000497_31	CE15(590-757)	-	-	1
3300020200_13	3300020200.a:Ga0194121_10000622_16	CE3(366-504)	-	-	1
3300020200_13	3300020200.a:Ga0194121_10000924_35	GH109(44-160)	-	-	1
3300020200_13	3300020200.a:Ga0194121_10000924_37	GT83(20-540)	-	GT83	2
3300020200_13	3300020200.a:Ga0194121_10000924_39	GT2_Glycos_transf_2(4-136)	GT2(202)	GT2	3
3300020200_13	3300020200.a:Ga0194121_10001442_27	CE1(47-184)	-	-	1
3300020200_13	3300020200.a:Ga0194121_10001693_5	GH29(43-359)	GH29(51)	-	2
3300020200_13	3300020200.a:Ga0194121_10001693_7	PL10_1(57-342)	CE0(10)+PL10(12)	PL10_1	3
3300020200_13	3300020200.a:Ga0194121_10002418_3	CE12(21-186)	-	-	1
3300020200_13	3300020200.a:Ga0194121_10003356_10	CBM32(68-186)	-	CBM32	2
3300020200_13	3300020200.a:Ga0194121_10000622_31	-	CE0(18)	CE0	2
3300020200_13	3300020200.a:Ga0194121_10000206_6	-	GH0(30)	GH0	2
3300020200_13	3300020200.a:Ga0194121_10002475_13	-	GH0(99)	GH0	2
3300020200_13	3300020200.a:Ga0194121_10000003_141	-	GH33(43)+CBM6(53)	-	1
3300020200_13	3300020200.a:Ga0194121_10000096_39	-	GH33(43)+CBM6(53)	-	1
3300020200_13	3300020200.a:Ga0194121_10000582_49	-	GH33(43)+CBM6(53)	-	1
3300020200_13	3300020200.a:Ga0194121_10000001_499	-	GT26(29)	-	1
3300020200_13	3300020200.a:Ga0194121_10000622_22	-	CBM13(52)	-	1
3300020200_13	3300020200.a:Ga0194121_10000003_234	-	CBM38(3)	CBM38	2
3300020200_13	3300020200.a:Ga0194121_10000040_121	-	CBM38(3)	CBM38	2
3300020200_13	3300020200.a:Ga0194121_10000206_5	-	CBM47(14)	CBM47	2
3300020200_13	3300020200.a:Ga0194121_10000003_208	-	CBM47(14)	CBM47	2
3300020200_13	3300020200.a:Ga0194121_10000105_74	-	CBM47(14)	CBM47	2
3300020200_13	3300020200.a:Ga0194121_10000001_306	-	CBM47(14)	CBM32	2
3300020200_13	3300020200.a:Ga0194121_10002303_13	-	CBM47(14)	CBM47	2
3300020200_13	3300020200.a:Ga0194121_10000036_5	-	CBM47(14)	CBM47	2
3300020200_13	3300020200.a:Ga0194121_10000040_171	-	CBM47(14)	CBM32	2
3300020200_13	3300020200.a:Ga0194121_10000009_300	-	CBM47(14)	CBM32	2
3300020200_13	3300020200.a:Ga0194121_10000020_116	-	CBM47(14)	CBM32	2
3300020200_13	3300020200.a:Ga0194121_10000040_77	-	CBM47(14)	CBM35	2
3300020200_13	3300020200.a:Ga0194121_10000001_68	-	CBM47(14)	CBM47	2
3300020200_13	3300020200.a:Ga0194121_10000006_80	-	CBM47(14)	CBM47	2
3300020200_13	3300020200.a:Ga0194121_10000582_34	-	CBM47(20)	CBM47	2
3300020200_13	3300020200.a:Ga0194121_10000006_93	-	CBM5(68)	-	1
3300020200_13	3300020200.a:Ga0194121_10000003_257	-	CBM51(15)	-	1
3300020200_13	3300020200.a:Ga0194121_10000029_50	-	CBM51(15)	-	1
3300020200_13	3300020200.a:Ga0194121_10002475_19	-	CBM57(20)	-	1
3300020200_13	3300020200.a:Ga0194121_10000091_34	-	CBM67(15)	CBM67	2
3300020200_13	3300020200.a:Ga0194121_10000031_69	-	CBM67(15)	CBM67	2
3300020200_13	3300020200.a:Ga0194121_10000029_1	-	-	CBM35	1
3300020200_13	3300020200.a:Ga0194121_10000029_6	-	-	CBM35	1
3300020200_13	3300020200.a:Ga0194121_10000029_10	-	-	CBM47	1
3300020200_13	3300020200.a:Ga0194121_10000029_49	-	-	GH2	1
3300020200_13	3300020200.a:Ga0194121_10000029_88	-	-	CBM47	1
3300020200_13	3300020200.a:Ga0194121_10000001_60	-	-	GH33	1
3300020200_13	3300020200.a:Ga0194121_10000001_72	-	-	CBM57	1
3300020200_13	3300020200.a:Ga0194121_10000001_101	-	-	GH19	1
3300020200_13	3300020200.a:Ga0194121_10000001_192	-	-	CBM32	1
3300020200_13	3300020200.a:Ga0194121_10000001_304	-	-	CBM47	1
3300020200_13	3300020200.a:Ga0194121_10000001_342	-	-	CBM38	1
3300020200_13	3300020200.a:Ga0194121_10000001_485	-	-	CBM47	1
3300020200_13	3300020200.a:Ga0194121_10000001_511	-	-	GT30	1
3300020200_13	3300020200.a:Ga0194121_10000001_537	-	-	GH43_29	1
3300020200_13	3300020200.a:Ga0194121_10000001_565	-	-	CBM47	1
3300020200_13	3300020200.a:Ga0194121_10000009_5	-	-	CBM66+GH43_26	1
3300020200_13	3300020200.a:Ga0194121_10000009_15	-	-	CBM67	1
3300020200_13	3300020200.a:Ga0194121_10000009_33	-	-	CBM35	1
3300020200_13	3300020200.a:Ga0194121_10000009_46	-	-	CBM51	1
3300020200_13	3300020200.a:Ga0194121_10000009_96	-	-	GH0	1
3300020200_13	3300020200.a:Ga0194121_10000009_101	-	-	CBM38	1
3300020200_13	3300020200.a:Ga0194121_10000009_176	-	-	GT2	1
3300020200_13	3300020200.a:Ga0194121_10000009_182	-	-	GT4	1
3300020200_13	3300020200.a:Ga0194121_10000009_190	-	-	GT4	1
3300020200_13	3300020200.a:Ga0194121_10000009_256	-	-	GT4	1
3300020200_13	3300020200.a:Ga0194121_10001729_15	-	-	CE0	1
3300020200_13	3300020200.a:Ga0194121_10000020_22	-	-	GH65	1
3300020200_13	3300020200.a:Ga0194121_10000020_44	-	-	CBM6	1
3300020200_13	3300020200.a:Ga0194121_10000020_70	-	-	CBM6	1
3300020200_13	3300020200.a:Ga0194121_10000020_101	-	-	CBM47	1
3300020200_13	3300020200.a:Ga0194121_10000020_105	-	-	CBM35	1
3300020200_13	3300020200.a:Ga0194121_10000917_18	-	-	GH2	1
3300020200_13	3300020200.a:Ga0194121_10000917_21	-	-	CE0	1
3300020200_13	3300020200.a:Ga0194121_10000049_47	-	-	GH13_30	1
3300020200_13	3300020200.a:Ga0194121_10000049_74	-	-	CBM38	1
3300020200_13	3300020200.a:Ga0194121_10000049_100	-	-	CBM6	1
3300020200_13	3300020200.a:Ga0194121_10000166_54	-	-	CBM35	1
3300020200_13	3300020200.a:Ga0194121_10000166_65	-	-	CBM51	1
3300020200_13	3300020200.a:Ga0194121_10000345_49	-	-	CBM35	1
3300020200_13	3300020200.a:Ga0194121_10000105_12	-	-	GH13_11	1
3300020200_13	3300020200.a:Ga0194121_10000105_43	-	-	CBM32	1
3300020200_13	3300020200.a:Ga0194121_10000105_44	-	-	CBM6	1
3300020200_13	3300020200.a:Ga0194121_10000105_66	-	-	CBM35	1
3300020200_13	3300020200.a:Ga0194121_10000105_68	-	-	CBM9	1
3300020200_13	3300020200.a:Ga0194121_10000105_90	-	-	GH33	1
3300020200_13	3300020200.a:Ga0194121_10000582_29	-	-	CBM67+GH78	1
3300020200_13	3300020200.a:Ga0194121_10000582_30	-	-	GH0	1
3300020200_13	3300020200.a:Ga0194121_10000037_9	-	-	PL0	1
3300020200_13	3300020200.a:Ga0194121_10000037_61	-	-	GH33	1
3300020200_13	3300020200.a:Ga0194121_10000037_91	-	-	CBM48	1
3300020200_13	3300020200.a:Ga0194121_10000037_124	-	-	GH43	1
3300020200_13	3300020200.a:Ga0194121_10000037_135	-	-	CBM51	1
3300020200_13	3300020200.a:Ga0194121_10000037_153	-	-	GH0	1
3300020200_13	3300020200.a:Ga0194121_10000037_154	-	-	GH2+GH43_10	1
3300020200_13	3300020200.a:Ga0194121_10000037_168	-	-	GH6	1
3300020200_13	3300020200.a:Ga0194121_10001408_1	-	-	CBM47	1
3300020200_13	3300020200.a:Ga0194121_10001408_4	-	-	CBM35	1
3300020200_13	3300020200.a:Ga0194121_10000003_187	-	-	CBM6	1
3300020200_13	3300020200.a:Ga0194121_10000003_189	-	-	GH0	1
3300020200_13	3300020200.a:Ga0194121_10000003_310	-	-	CBM6	1
3300020200_13	3300020200.a:Ga0194121_10000003_350	-	-	CBM38	1
3300020200_13	3300020200.a:Ga0194121_10000003_376	-	-	CBM35	1
3300020200_13	3300020200.a:Ga0194121_10000003_424	-	-	GH0	1
3300020200_13	3300020200.a:Ga0194121_10000206_30	-	-	CE12	1
3300020200_13	3300020200.a:Ga0194121_10000206_60	-	-	CBM35	1
3300020200_13	3300020200.a:Ga0194121_10000031_1	-	-	CBM35	1
3300020200_13	3300020200.a:Ga0194121_10000031_19	-	-	GH2	1
3300020200_13	3300020200.a:Ga0194121_10000031_38	-	-	AA1	1
3300020200_13	3300020200.a:Ga0194121_10000031_55	-	-	CBM35	1
3300020200_13	3300020200.a:Ga0194121_10000031_86	-	-	CE6	1
3300020200_13	3300020200.a:Ga0194121_10000091_18	-	-	CBM51	1
3300020200_13	3300020200.a:Ga0194121_10000091_23	-	-	CBM6	1
3300020200_13	3300020200.a:Ga0194121_10000091_70	-	-	AA1	1
3300020200_13	3300020200.a:Ga0194121_10000091_80	-	-	CBM35	1
3300020200_13	3300020200.a:Ga0194121_10000091_94	-	-	GH0	1
3300020200_13	3300020200.a:Ga0194121_10000497_1	-	-	CBM35	1
3300020200_13	3300020200.a:Ga0194121_10000497_35	-	-	CBM38	1
3300020200_13	3300020200.a:Ga0194121_10001693_23	-	-	CBM47	1
3300020200_13	3300020200.a:Ga0194121_10000006_113	-	-	CBM48	1
3300020200_13	3300020200.a:Ga0194121_10000006_166	-	-	CE6	1
3300020200_13	3300020200.a:Ga0194121_10000006_237	-	-	CBM51	1
3300020200_13	3300020200.a:Ga0194121_10000006_295	-	-	CE1	1
3300020200_13	3300020200.a:Ga0194121_10000006_338	-	-	CBM38	1
3300020200_13	3300020200.a:Ga0194121_10000006_385	-	-	CBM47	1
3300020200_13	3300020200.a:Ga0194121_10000036_29	-	-	GT4	1
3300020200_13	3300020200.a:Ga0194121_10000036_95	-	-	GH6	1
3300020200_13	3300020200.a:Ga0194121_10000036_132	-	-	CBM51	1
3300020200_13	3300020200.a:Ga0194121_10000096_43	-	-	CBM35	1
3300020200_13	3300020200.a:Ga0194121_10000096_80	-	-	GH28	1
3300020200_13	3300020200.a:Ga0194121_10000924_8	-	-	GT2	1
3300020200_13	3300020200.a:Ga0194121_10000997_4	-	-	GH2	1
3300020200_13	3300020200.a:Ga0194121_10001562_15	-	-	CBM9	1
3300020200_13	3300020200.a:Ga0194121_10000040_67	-	-	CBM51	1
3300020200_13	3300020200.a:Ga0194121_10000040_125	-	-	GT13	1
3300020200_13	3300020200.a:Ga0194121_10000040_153	-	-	CBM35	1
3300020200_13	3300020200.a:Ga0194121_10000465_15	-	-	CE7	1
3300020200_13	3300020200.a:Ga0194121_10000465_44	-	-	GH33	1
3300020201_32	3300020201.a:Ga0163154_10000060_107	GT9(124-344)	-	-	1
3300020201_32	3300020201.a:Ga0163154_10000060_115	GT2_Glycos_transf_2(6-179)	-	-	1
3300020201_32	3300020201.a:Ga0163154_10000060_34	GT28(208-372)	-	-	1
3300020201_32	3300020201.a:Ga0163154_10000060_49	CE14(4-108)	-	-	1
3300020201_32	3300020201.a:Ga0163154_10000060_56	GH2(66-636)	GH2(7)	CBM67+GH2	3
3300020201_32	3300020201.a:Ga0163154_10000060_58	GH38(214-474)	GH38(1)	GH38	3
3300020201_32	3300020201.a:Ga0163154_10000060_77	GH2(59-501)	GH2(8)+CBM42(2)+CBM67(18)	GH2	3
3300020201_32	3300020201.a:Ga0163154_10000078_33	CE1(294-499)	-	-	1
3300020201_32	3300020201.a:Ga0163154_10000078_70	GT4(251-378)	-	-	1
3300020201_32	3300020201.a:Ga0163154_10000078_74	GT2_Glyco_tranf_2_3(7-192)	-	-	1
3300020201_32	3300020201.a:Ga0163154_10000080_22	AA4(10-236)	-	-	1
3300020201_32	3300020201.a:Ga0163154_10000085_10	GT4(206-356)	-	GT4	2
3300020201_32	3300020201.a:Ga0163154_10000085_14	GT4(214-356)	-	-	1
3300020201_32	3300020201.a:Ga0163154_10000085_57	GT83(13-425)	-	-	1
3300020201_32	3300020201.a:Ga0163154_10000085_59	GT2_Glycos_transf_2(11-143)	-	GT2	2
3300020201_32	3300020201.a:Ga0163154_10000085_6	GT4(205-351)	-	-	1
3300020201_32	3300020201.a:Ga0163154_10000085_7	GT4(194-341)	-	-	1
3300020201_32	3300020201.a:Ga0163154_10000085_84	GH35(13-310)	-	-	1
3300020201_32	3300020201.a:Ga0163154_10000085_9	GT4(171-309)	-	GT4	2
3300020201_32	3300020201.a:Ga0163154_10000085_94	GH29(31-336)	GH29(1)+CBM32(30)	GH29	3
3300020201_32	3300020201.a:Ga0163154_10000146_62	GT19(34-383)	-	GT19	2
3300020201_32	3300020201.a:Ga0163154_10000252_18	CE1(190-477)	-	-	1
3300020201_32	3300020201.a:Ga0163154_10000252_22	GT83(29-395)	-	-	1
3300020201_32	3300020201.a:Ga0163154_10000252_30	GT2_Glycos_transf_2(35-192)	GT2(61)	-	2
3300020201_32	3300020201.a:Ga0163154_10000340_26	GT4(196-346)	-	-	1
3300020201_32	3300020201.a:Ga0163154_10000508_48	GH15(283-640)	GH15(12)	GH15	3
3300020201_32	3300020201.a:Ga0163154_10000518_16	GT2_Glycos_transf_2(17-163)	-	-	1
3300020201_32	3300020201.a:Ga0163154_10000518_18	GT2_Glycos_transf_2(7-110)	-	-	1
3300020201_32	3300020201.a:Ga0163154_10000518_19	GT2_Glycos_transf_2(7-120)	GT2(67)	-	2
3300020201_32	3300020201.a:Ga0163154_10000518_24	GT11(1-270)	-	-	1
3300020201_32	3300020201.a:Ga0163154_10000518_25	GT2_Glycos_transf_2(24-148)	-	-	1
3300020201_32	3300020201.a:Ga0163154_10000518_26	GT4(200-346)	GT4(142)	GT4	3
3300020201_32	3300020201.a:Ga0163154_10000518_33	GH57(6-336)	GH57(22)	GH57	3
3300020201_32	3300020201.a:Ga0163154_10000668_21	GT83(30-492)	-	-	1
3300020201_32	3300020201.a:Ga0163154_10000668_8	GT4(216-358)	-	-	1
3300020201_32	3300020201.a:Ga0163154_10000672_20	GT9(79-295)	-	-	1
3300020201_32	3300020201.a:Ga0163154_10000672_7	GT2_Glycos_transf_2(11-176)	-	-	1
3300020201_32	3300020201.a:Ga0163154_10000681_14	GT30(54-240)	-	GT30	2
3300020201_32	3300020201.a:Ga0163154_10000779_6	CBM35(387-505)	-	CBM13	2
3300020201_32	3300020201.a:Ga0163154_10000927_7	GH3(65-286)	GH3(10)	GH3	3
3300020201_32	3300020201.a:Ga0163154_10000977_33	AA6(3-189)	-	-	1
3300020201_32	3300020201.a:Ga0163154_10000997_13	GT2_Glycos_transf_2(47-174)	-	-	1
3300020201_32	3300020201.a:Ga0163154_10001044_26	GT2_Glycos_transf_2(53-162)	-	-	1
3300020201_32	3300020201.a:Ga0163154_10001285_28	GH127(27-568)	GH127(2)	GH127	3
3300020201_32	3300020201.a:Ga0163154_10001285_33	GH29(42-385)	GH29(9)+CBM13(80)	GH29	3
3300020201_32	3300020201.a:Ga0163154_10001324_20	GT35(134-839)	GT35(1)	GT35	3
3300020201_32	3300020201.a:Ga0163154_10001547_12	CE11(56-333)	CE11(17)	CE11	3
3300020201_32	3300020201.a:Ga0163154_10001788_20	GH139(17-309)+GH139(482-918)	GH139(2)	GH139	3
3300020201_32	3300020201.a:Ga0163154_10001799_8	GH13_11(178-527)	GH13(2)+GH77(11)+CBM41(1)+CBM48(1)	CBM48+GH13_11	3
3300020201_32	3300020201.a:Ga0163154_10001885_2	GT28(236-388)	-	-	1
3300020201_32	3300020201.a:Ga0163154_10002454_5	CBM67(64-174)	CBM67(15)	CBM67	3
3300020201_32	3300020201.a:Ga0163154_10002965_17	GH13_9(187-480)	GH13(69)+CBM48(12)	GH13	3
3300020201_32	3300020201.a:Ga0163154_10003313_3	CE1(84-374)	-	-	1
3300020201_32	3300020201.a:Ga0163154_10003322_8	GT4(186-340)	-	-	1
3300020201_32	3300020201.a:Ga0163154_10003430_9	GT2_Glycos_transf_2(8-113)	-	-	1
3300020201_32	3300020201.a:Ga0163154_10004616_4	GT4(219-368)	-	-	1
3300020201_32	3300020201.a:Ga0163154_10004616_5	GT2_Glycos_transf_2(17-145)	-	GT2	2
3300020201_32	3300020201.a:Ga0163154_10004623_3	GH63(432-879)	GH0(2)	GH0	3
3300020201_32	3300020201.a:Ga0163154_10004623_4	GH133(311-671)	GH133(1)	GH133	3
3300020201_32	3300020201.a:Ga0163154_10004623_8	AA3(19-521)	-	-	1
3300020201_32	3300020201.a:Ga0163154_10004727_6	CE4(99-239)	-	-	1
3300020201_32	3300020201.a:Ga0163154_10006800_10	GT35(259-626)	GT35(2)	GT35	3
3300020201_32	3300020201.a:Ga0163154_10006800_8	GH13_20(318-674)	GH13(45)+CBM34(2)	GH13_20	3
3300020201_32	3300020201.a:Ga0163154_10006800_9	GH77(169-472)	-	GH77	2
3300020201_32	3300020201.a:Ga0163154_10008553_3	GT83(157-440)	-	-	1
3300020201_32	3300020201.a:Ga0163154_10031353_2	GT83(2-480)	-	-	1
3300020201_32	3300020201.a:Ga0163154_10045345_2	GT2_Glycos_transf_2(6-164)	-	-	1
3300020201_32	3300020201.a:Ga0163154_10045345_3	GT2_Glycos_transf_2(6-106)	-	-	1
3300020201_32	3300020201.a:Ga0163154_10050671_4	GT20(13-422)	GT20(21)	GT20	3
3300020201_32	3300020201.a:Ga0163154_10002056_5	-	CE3(7)+GH16(45)	-	1
3300020201_32	3300020201.a:Ga0163154_10001163_4	-	GH0(16)	GH0	2
3300020201_32	3300020201.a:Ga0163154_10001163_5	-	GH0(29)	GH0	2
3300020201_32	3300020201.a:Ga0163154_10000443_1	-	GH16(45)	-	1
3300020201_32	3300020201.a:Ga0163154_10004225_9	-	GH33(43)	-	1
3300020201_32	3300020201.a:Ga0163154_10000315_13	-	PL11(2)	-	1
3300020201_32	3300020201.a:Ga0163154_10000380_37	-	CBM12(28)	-	1
3300020201_32	3300020201.a:Ga0163154_10000927_22	-	CBM13(52)	-	1
3300020201_32	3300020201.a:Ga0163154_10002477_6	-	CBM13(52)	-	1
3300020201_32	3300020201.a:Ga0163154_10026923_1	-	CBM13(52)	-	1
3300020201_32	3300020201.a:Ga0163154_10000340_32	-	CBM32(68)+CBM56(5)+CBM6(28)	-	1
3300020201_32	3300020201.a:Ga0163154_10006341_11	-	CBM47(14)	CBM47	2
3300020201_32	3300020201.a:Ga0163154_10003313_13	-	CBM47(14)	CBM47	2
3300020201_32	3300020201.a:Ga0163154_10003001_4	-	CBM5(68)	-	1
3300020201_32	3300020201.a:Ga0163154_10000078_98	-	CBM57(20)	-	1
3300020201_32	3300020201.a:Ga0163154_10042133_1	-	CBM57(20)	-	1
3300020201_32	3300020201.a:Ga0163154_10000977_24	-	CBM57(20)	-	1
3300020201_32	3300020201.a:Ga0163154_10009906_2	-	CBM57(20)	-	1
3300020201_32	3300020201.a:Ga0163154_10000487_41	-	-	GH13_30	1
3300020201_32	3300020201.a:Ga0163154_10001324_15	-	-	CBM35	1
3300020201_32	3300020201.a:Ga0163154_10001324_21	-	-	CBM48+GH13_9	1
3300020201_32	3300020201.a:Ga0163154_10001324_25	-	-	GT35	1
3300020201_32	3300020201.a:Ga0163154_10000080_93	-	-	GT13	1
3300020201_32	3300020201.a:Ga0163154_10001044_9	-	-	GT1	1
3300020201_32	3300020201.a:Ga0163154_10001044_21	-	-	GH6	1
3300020201_32	3300020201.a:Ga0163154_10003313_9	-	-	GT4	1
3300020201_32	3300020201.a:Ga0163154_10016773_6	-	-	AA1	1
3300020201_32	3300020201.a:Ga0163154_10000380_22	-	-	GH6	1
3300020201_32	3300020201.a:Ga0163154_10000085_5	-	-	GT4	1
3300020201_32	3300020201.a:Ga0163154_10000085_13	-	-	GT4	1
3300020201_32	3300020201.a:Ga0163154_10000085_19	-	-	GT4	1
3300020201_32	3300020201.a:Ga0163154_10000085_91	-	-	CBM38	1
3300020201_32	3300020201.a:Ga0163154_10004616_9	-	-	GT4	1
3300020201_32	3300020201.a:Ga0163154_10003954_14	-	-	GH28	1
3300020201_32	3300020201.a:Ga0163154_10001949_7	-	-	GT4	1
3300020201_32	3300020201.a:Ga0163154_10019334_5	-	-	GT4	1
3300020201_32	3300020201.a:Ga0163154_10051341_3	-	-	GH13_30	1
3300020201_32	3300020201.a:Ga0163154_10004164_16	-	-	GH0	1
3300020201_32	3300020201.a:Ga0163154_10010330_2	-	-	GT2	1
3300020201_32	3300020201.a:Ga0163154_10000252_48	-	-	CBM6	1
3300020201_32	3300020201.a:Ga0163154_10000340_13	-	-	GH13_11	1
3300020201_32	3300020201.a:Ga0163154_10000340_17	-	-	GT2	1
3300020201_32	3300020201.a:Ga0163154_10000340_25	-	-	GH20	1
3300020201_32	3300020201.a:Ga0163154_10001929_7	-	-	GT51	1
3300020385_21	3300020385.a:Ga0211677_10000093_17	GH81(56-409)+CBM6(417-553)+GH81(560-824)	GH81(2)+CBM56(1)+CBM6(13)	GH81	3
3300020385_21	3300020385.a:Ga0211677_10000175_22	GH38(241-498)	GH38(1)	GH38	3
3300020385_21	3300020385.a:Ga0211677_10000175_27	CE4(40-149)	-	-	1
3300020385_21	3300020385.a:Ga0211677_10000175_9	CE1(255-379)	-	-	1
3300020385_21	3300020385.a:Ga0211677_10000199_21	GH57(6-334)	GH57(3)	GH57	3
3300020385_21	3300020385.a:Ga0211677_10000199_35	CE1(4-161)	-	-	1
3300020385_21	3300020385.a:Ga0211677_10000207_52	CE1(59-226)	-	-	1
3300020385_21	3300020385.a:Ga0211677_10000224_5	GH109(41-147)	-	-	1
3300020385_21	3300020385.a:Ga0211677_10000303_25	GT4(187-340)	-	-	1
3300020385_21	3300020385.a:Ga0211677_10000303_26	GT4(187-341)	-	-	1
3300020385_21	3300020385.a:Ga0211677_10000303_27	GT4(196-339)	-	GT4	2
3300020385_21	3300020385.a:Ga0211677_10000303_28	GT4(202-338)	-	-	1
3300020385_21	3300020385.a:Ga0211677_10000303_7	GH133(278-636)	GH133(1)	GH133	3
3300020385_21	3300020385.a:Ga0211677_10000336_16	GH109(43-155)	GH0(16)	GH0	3
3300020385_21	3300020385.a:Ga0211677_10000336_4	GH9(90-523)+CBM2(832-925)	GH9(7)+CBM2(15)+CBM3(2)	CBM3+GH9	3
3300020385_21	3300020385.a:Ga0211677_10000342_20	GT2_Glycos_transf_2(6-104)	-	-	1
3300020385_21	3300020385.a:Ga0211677_10000342_34	GH10(171-477)	-	-	1
3300020385_21	3300020385.a:Ga0211677_10000419_20	GT4(206-332)	-	-	1
3300020385_21	3300020385.a:Ga0211677_10000502_14	GT83(3-518)	-	-	1
3300020385_21	3300020385.a:Ga0211677_10000502_15	GT4(176-324)	-	-	1
3300020385_21	3300020385.a:Ga0211677_10000502_21	GT4(201-353)	-	-	1
3300020385_21	3300020385.a:Ga0211677_10000664_12	GT2_Glycos_transf_2(6-144)	GT2(6)	GT2	3
3300020385_21	3300020385.a:Ga0211677_10000664_15	GT2_Glycos_transf_2(301-420)	-	GT2	2
3300020385_21	3300020385.a:Ga0211677_10000664_16	CBM2(29-122)+GH18(236-614)	GH18(22)+CBM12(11)+CBM18(12)+CBM2(6)+CBM5(79)	CBM12+GH18+3.2.1.14	3
3300020385_21	3300020385.a:Ga0211677_10000664_24	GT4(644-795)	GH99(3)	GT2+GT4	3
3300020385_21	3300020385.a:Ga0211677_10000664_25	GT4(192-348)	-	-	1
3300020385_21	3300020385.a:Ga0211677_10000664_3	GH63(424-874)	GH0(2)	GH0	3
3300020385_21	3300020385.a:Ga0211677_10000664_9	CE1(404-624)	-	-	1
3300020385_21	3300020385.a:Ga0211677_10000742_5	CE1(39-235)	-	-	1
3300020385_21	3300020385.a:Ga0211677_10000758_18	GH102(153-299)	GH102(28)	-	2
3300020385_21	3300020385.a:Ga0211677_10000758_7	GT19(7-349)	-	-	1
3300020385_21	3300020385.a:Ga0211677_10000902_22	AA7(129-317)	-	-	1
3300020385_21	3300020385.a:Ga0211677_10000910_10	CE11(19-290)	CE11(11)	CE11	3
3300020385_21	3300020385.a:Ga0211677_10000922_20	AA10(22-204)	-	-	1
3300020385_21	3300020385.a:Ga0211677_10000943_5	CE1(176-468)	-	-	1
3300020385_21	3300020385.a:Ga0211677_10000964_5	GT2_Glycos_transf_2(19-175)	-	-	1
3300020385_21	3300020385.a:Ga0211677_10001084_4	GT21(41-246)	-	-	1
3300020385_21	3300020385.a:Ga0211677_10001085_12	GT2_Glycos_transf_2(53-225)	-	-	1
3300020385_21	3300020385.a:Ga0211677_10001300_15	GT9(84-314)	-	-	1
3300020385_21	3300020385.a:Ga0211677_10001384_1	GH18(21-194)	-	-	1
3300020385_21	3300020385.a:Ga0211677_10001598_2	AA7(61-516)	-	-	1
3300020385_21	3300020385.a:Ga0211677_10001808_7	GT2_Glycos_transf_2(23-155)	-	-	1
3300020385_21	3300020385.a:Ga0211677_10002126_9	GH109(3-113)	-	-	1
3300020385_21	3300020385.a:Ga0211677_10002225_13	GT9(73-310)	-	-	1
3300020385_21	3300020385.a:Ga0211677_10002331_4	CE1(35-191)	-	-	1
3300020385_21	3300020385.a:Ga0211677_10002791_4	GT2_Glycos_transf_2(5-123)	-	-	1
3300020385_21	3300020385.a:Ga0211677_10003198_9	GT4(134-280)	-	GT4	2
3300020385_21	3300020385.a:Ga0211677_10003278_7	CE1(41-238)	CE0(17)	-	2
3300020385_21	3300020385.a:Ga0211677_10003527_1	GT35(209-572)	GT35(2)	GT35	3
3300020385_21	3300020385.a:Ga0211677_10003527_3	GH13_9(180-476)	GH13(69)+CBM48(12)	GH13	3
3300020385_21	3300020385.a:Ga0211677_10004417_1	GT2_Glycos_transf_2(4-178)	-	-	1
3300020385_21	3300020385.a:Ga0211677_10004417_3	GT2_Glycos_transf_2(13-129)	-	-	1
3300020385_21	3300020385.a:Ga0211677_10004417_4	GT2_Glyco_tranf_2_3(7-222)	-	-	1
3300020385_21	3300020385.a:Ga0211677_10004464_5	GH16(353-641)	-	CBM16+GH16	2
3300020385_21	3300020385.a:Ga0211677_10006921_2	GH77(159-448)	-	GH77	2
3300020385_21	3300020385.a:Ga0211677_10006921_3	GH13_20(321-676)	GH13(21)+CBM34(1)	GH13_20	3
3300020385_21	3300020385.a:Ga0211677_10008969_2	CE1(43-235)	-	-	1
3300020385_21	3300020385.a:Ga0211677_10009513_6	CBM9(39-253)	CBM9(2)	-	2
3300020385_21	3300020385.a:Ga0211677_10013752_2	GT30(34-212)	-	-	1
3300020385_21	3300020385.a:Ga0211677_10001789_11	-	CE14(22)	-	1
3300020385_21	3300020385.a:Ga0211677_10000336_17	-	GH0(30)	GH0	2
3300020385_21	3300020385.a:Ga0211677_10003278_9	-	GH33(61)	GH0	2
3300020385_21	3300020385.a:Ga0211677_10000742_23	-	GT26(29)	-	1
3300020385_21	3300020385.a:Ga0211677_10000664_23	-	GT4(171)	-	1
3300020385_21	3300020385.a:Ga0211677_10001864_4	-	CBM32(68)+CBM56(5)+CBM6(28)	-	1
3300020385_21	3300020385.a:Ga0211677_10001765_3	-	CBM47(14)	CBM47	2
3300020385_21	3300020385.a:Ga0211677_10002187_6	-	CBM5(49)	-	1
3300020385_21	3300020385.a:Ga0211677_10001182_8	-	CBM57(6)	-	1
3300020385_21	3300020385.a:Ga0211677_10001300_6	-	-	GH6	1
3300020385_21	3300020385.a:Ga0211677_10010143_2	-	-	CBM31	1
3300020385_21	3300020385.a:Ga0211677_10000537_33	-	-	GH65	1
3300020385_21	3300020385.a:Ga0211677_10001598_12	-	-	AA0	1
3300020385_21	3300020385.a:Ga0211677_10000303_1	-	-	GT35	1
3300020385_21	3300020385.a:Ga0211677_10000303_10	-	-	CBM47	1
3300020385_21	3300020385.a:Ga0211677_10000303_12	-	-	CBM38	1
3300020385_21	3300020385.a:Ga0211677_10000303_20	-	-	GT4	1
3300020385_21	3300020385.a:Ga0211677_10000103_42	-	-	GH0	1
3300020385_21	3300020385.a:Ga0211677_10000103_63	-	-	GH13_30	1
3300020385_21	3300020385.a:Ga0211677_10001027_4	-	-	GT13	1
3300020385_21	3300020385.a:Ga0211677_10002624_5	-	-	GT4	1
3300020385_21	3300020385.a:Ga0211677_10011642_3	-	-	GT47	1
3300020385_21	3300020385.a:Ga0211677_10001085_8	-	-	GH6	1
3300020385_21	3300020385.a:Ga0211677_10000309_23	-	-	GH33	1
3300020385_21	3300020385.a:Ga0211677_10001253_15	-	-	AA1	1
3300020385_21	3300020385.a:Ga0211677_10000827_10	-	-	GT2	1
3300020385_21	3300020385.a:Ga0211677_10000827_12	-	-	GH13_11	1
3300020385_21	3300020385.a:Ga0211677_10000827_19	-	-	GH28	1
3300020385_21	3300020385.a:Ga0211677_10001118_12	-	-	GH20	1
3300020385_21	3300020385.a:Ga0211677_10000664_13	-	-	GT83	1
3300020385_21	3300020385.a:Ga0211677_10000664_20	-	-	GT2	1
3300020385_21	3300020385.a:Ga0211677_10001074_14	-	-	GH43_29	1
3300020385_21	3300020385.a:Ga0211677_10001384_8	-	-	CBM6	1
3300020385_21	3300020385.a:Ga0211677_10000175_3	-	-	GH33	1
3300020385_21	3300020385.a:Ga0211677_10000175_29	-	-	GT4	1
3300020476_9	3300020476.a:Ga0211715_10000637_15	GT83(84-405)	-	-	1
3300020476_9	3300020476.a:Ga0211715_10000637_17	GH109(40-155)	-	-	1
3300020476_9	3300020476.a:Ga0211715_10000869_6	GT83(113-402)	-	-	1
3300020476_9	3300020476.a:Ga0211715_10000890_13	GT4(186-337)	-	GT4	2
3300020476_9	3300020476.a:Ga0211715_10001018_14	GT2_Glyco_tranf_2_3(3-225)	-	-	1
3300020476_9	3300020476.a:Ga0211715_10001048_2	GT2_Glycos_transf_2(9-169)	-	-	1
3300020476_9	3300020476.a:Ga0211715_10001048_3	GT4(222-372)	GT4(118)	-	2
3300020476_9	3300020476.a:Ga0211715_10001067_1	GT4(184-331)	-	GT4	2
3300020476_9	3300020476.a:Ga0211715_10001067_13	GH109(39-154)	-	-	1
3300020476_9	3300020476.a:Ga0211715_10001151_1	GT4(211-367)	-	GT4	2
3300020476_9	3300020476.a:Ga0211715_10001151_2	CE9(16-370)	CE9(42)	CE9	3
3300020476_9	3300020476.a:Ga0211715_10001171_8	GH156(182-617)	-	-	1
3300020476_9	3300020476.a:Ga0211715_10001171_9	GH156(119-537)	-	GH156	2
3300020476_9	3300020476.a:Ga0211715_10001393_4	GT83(17-478)	-	-	1
3300020476_9	3300020476.a:Ga0211715_10001944_1	CE1(54-339)	-	-	1
3300020476_9	3300020476.a:Ga0211715_10002020_9	GT2_Glycos_transf_2(65-191)+GT2_Glycos_transf_2(345-517)	-	GT2	2
3300020476_9	3300020476.a:Ga0211715_10002466_2	GH165(14-506)	-	GH165	2
3300020476_9	3300020476.a:Ga0211715_10002842_8	GH165(35-430)	-	GH165	2
3300020476_9	3300020476.a:Ga0211715_10002960_7	GH109(2-130)	-	-	1
3300020476_9	3300020476.a:Ga0211715_10003024_5	GT2_Glycos_transf_2(7-108)	-	-	1
3300020476_9	3300020476.a:Ga0211715_10003087_2	CBM67(52-190)	CBM67(15)	CBM67	3
3300020476_9	3300020476.a:Ga0211715_10003108_4	GT4(199-346)	-	-	1
3300020476_9	3300020476.a:Ga0211715_10003108_7	GT4(215-365)	-	-	1
3300020476_9	3300020476.a:Ga0211715_10003129_4	GH165(22-544)	-	-	1
3300020476_9	3300020476.a:Ga0211715_10003150_3	GT2_Glycos_transf_2(17-177)	GT2(123)	-	2
3300020476_9	3300020476.a:Ga0211715_10003171_9	GT2_Glycos_transf_2(1-160)	-	GT2	2
3300020476_9	3300020476.a:Ga0211715_10003246_7	CE14(5-110)	CE14(23)	-	2
3300020476_9	3300020476.a:Ga0211715_10003343_5	GH38(276-391)	-	GH0	2
3300020476_9	3300020476.a:Ga0211715_10003450_4	GT4(205-352)	-	GT4	2
3300020476_9	3300020476.a:Ga0211715_10003644_4	GT2_Glycos_transf_2(245-367)	-	GT2	2
3300020476_9	3300020476.a:Ga0211715_10003920_6	GT2_Glycos_transf_2(5-165)	-	-	1
3300020476_9	3300020476.a:Ga0211715_10003987_2	GH33(55-350)	GH33(62)	GH33	3
3300020476_9	3300020476.a:Ga0211715_10003993_5	CE1(295-502)	-	-	1
3300020476_9	3300020476.a:Ga0211715_10004077_3	GH109(39-152)	-	-	1
3300020476_9	3300020476.a:Ga0211715_10004305_3	GT83(17-522)	-	-	1
3300020476_9	3300020476.a:Ga0211715_10004305_6	CBM51(289-428)	-	-	1
3300020476_9	3300020476.a:Ga0211715_10005016_1	GH165(36-481)	-	GH165	2
3300020476_9	3300020476.a:Ga0211715_10005255_2	GH109(40-151)	-	-	1
3300020476_9	3300020476.a:Ga0211715_10005516_3	GT2_Glycos_transf_2(4-171)	-	-	1
3300020476_9	3300020476.a:Ga0211715_10005821_5	GH156(5-553)	-	-	1
3300020476_9	3300020476.a:Ga0211715_10006021_6	GT30(45-211)	GT30(27)	GT30	3
3300020476_9	3300020476.a:Ga0211715_10006429_4	GT2_Glycos_transf_2(9-164)	-	-	1
3300020476_9	3300020476.a:Ga0211715_10006499_5	GT28(227-391)	GT28(38)	-	2
3300020476_9	3300020476.a:Ga0211715_10006614_4	GH10(205-488)	-	GH10	2
3300020476_9	3300020476.a:Ga0211715_10006845_2	GH109(39-155)	-	-	1
3300020476_9	3300020476.a:Ga0211715_10006975_2	GH18(48-315)	-	-	1
3300020476_9	3300020476.a:Ga0211715_10007028_2	GH109(54-129)	-	-	1
3300020476_9	3300020476.a:Ga0211715_10007028_4	GH109(48-169)	-	-	1
3300020476_9	3300020476.a:Ga0211715_10007028_5	GH109(59-190)	-	-	1
3300020476_9	3300020476.a:Ga0211715_10007560_4	AA4(11-229)	-	-	1
3300020476_9	3300020476.a:Ga0211715_10007942_4	CE15(47-437)	CE15(1)	CE15	3
3300020476_9	3300020476.a:Ga0211715_10008116_2	GH33(197-404)	-	-	1
3300020476_9	3300020476.a:Ga0211715_10008141_3	AA3(7-539)	-	-	1
3300020476_9	3300020476.a:Ga0211715_10008348_3	GT2_Glycos_transf_2(25-143)	-	GT2	2
3300020476_9	3300020476.a:Ga0211715_10008683_4	CE11(7-278)	-	-	1
3300020476_9	3300020476.a:Ga0211715_10008810_3	GT4(204-371)	GT4(106)	GT4	3
3300020476_9	3300020476.a:Ga0211715_10009185_1	GT9(138-312)	-	-	1
3300020476_9	3300020476.a:Ga0211715_10009185_2	GT4(242-379)	-	-	1
3300020476_9	3300020476.a:Ga0211715_10009185_5	GT2_Glycos_transf_2(33-150)	GT2(16)	-	2
3300020476_9	3300020476.a:Ga0211715_10009316_6	CE15(43-350)	-	-	1
3300020476_9	3300020476.a:Ga0211715_10009589_2	CE6(104-202)	CE6(2)	CE6	3
3300020476_9	3300020476.a:Ga0211715_10010441_2	GH33(29-362)	GH33(25)	GH33	3
3300020476_9	3300020476.a:Ga0211715_10010811_5	GT83(18-393)	-	-	1
3300020476_9	3300020476.a:Ga0211715_10011076_1	CBM51(179-309)	-	-	1
3300020476_9	3300020476.a:Ga0211715_10011192_2	CBM9(39-240)	-	-	1
3300020476_9	3300020476.a:Ga0211715_10011423_2	GT4(203-355)	-	-	1
3300020476_9	3300020476.a:Ga0211715_10011506_2	GT4(256-407)	-	GT4	2
3300020476_9	3300020476.a:Ga0211715_10011900_1	GT4(72-229)	-	-	1
3300020476_9	3300020476.a:Ga0211715_10011900_3	GT9(106-338)	-	-	1
3300020476_9	3300020476.a:Ga0211715_10011986_3	GH165(44-263)	-	-	1
3300020476_9	3300020476.a:Ga0211715_10012570_1	GT39(17-263)	-	-	1
3300020476_9	3300020476.a:Ga0211715_10012710_2	GH89(256-782)	-	-	1
3300020476_9	3300020476.a:Ga0211715_10012788_3	GT2_Glyco_tranf_2_3(66-284)	-	GT2	2
3300020476_9	3300020476.a:Ga0211715_10013280_2	GT2_Glycos_transf_2(49-219)	-	-	1
3300020476_9	3300020476.a:Ga0211715_10013827_2	CBM9(47-260)	CBM9(2)	CBM9	3
3300020476_9	3300020476.a:Ga0211715_10013919_2	CE1(470-594)	-	-	1
3300020476_9	3300020476.a:Ga0211715_10013955_2	GH109(36-142)	-	-	1
3300020476_9	3300020476.a:Ga0211715_10014317_1	GH2(93-750)	-	-	1
3300020476_9	3300020476.a:Ga0211715_10014816_3	GT4(186-336)	GT4(34)	GT4	3
3300020476_9	3300020476.a:Ga0211715_10014912_4	GT4(119-270)	-	-	1
3300020476_9	3300020476.a:Ga0211715_10015163_1	GT9(87-327)	GT9(33)	GT9	3
3300020476_9	3300020476.a:Ga0211715_10015163_4	GT19(2-174)	GT19(22)	-	2
3300020476_9	3300020476.a:Ga0211715_10015242_2	PL10_1(45-334)	PL10(11)	PL10_1	3
3300020476_9	3300020476.a:Ga0211715_10015632_4	GT2_Glycos_transf_2(58-236)	-	-	1
3300020476_9	3300020476.a:Ga0211715_10016117_1	GH156(8-443)	-	-	1
3300020476_9	3300020476.a:Ga0211715_10016117_2	GH165(26-496)	-	GH165	2
3300020476_9	3300020476.a:Ga0211715_10016212_2	CBM51(428-511)	-	CBM51	2
3300020476_9	3300020476.a:Ga0211715_10016568_2	GH33(33-371)	-	GH33	2
3300020476_9	3300020476.a:Ga0211715_10017006_3	GH33(42-361)	-	GH33	2
3300020476_9	3300020476.a:Ga0211715_10017229_3	GH92(265-753)	GH92(1)+CBM13(67)	GH92	3
3300020476_9	3300020476.a:Ga0211715_10017642_1	GT2_Glycos_transf_2(18-184)	GT2(130)	-	2
3300020476_9	3300020476.a:Ga0211715_10018328_2	GH165(45-486)	-	GH165	2
3300020476_9	3300020476.a:Ga0211715_10019157_3	GH109(35-151)	-	-	1
3300020476_9	3300020476.a:Ga0211715_10019482_2	GH109(35-148)	-	-	1
3300020476_9	3300020476.a:Ga0211715_10019895_1	GH33(207-433)	-	GH33	2
3300020476_9	3300020476.a:Ga0211715_10020742_2	GT39(54-261)	-	-	1
3300020476_9	3300020476.a:Ga0211715_10020825_1	GH156(23-496)	-	-	1
3300020476_9	3300020476.a:Ga0211715_10020830_3	GT2_Glycos_transf_2(72-244)	-	-	1
3300020476_9	3300020476.a:Ga0211715_10022070_2	GH156(36-379)	-	-	1
3300020476_9	3300020476.a:Ga0211715_10022162_4	AA4(34-545)	AA4(1)	-	2
3300020476_9	3300020476.a:Ga0211715_10022375_1	CE1(84-293)	-	-	1
3300020476_9	3300020476.a:Ga0211715_10023652_2	GH145(49-324)	-	-	1
3300020476_9	3300020476.a:Ga0211715_10023973_1	GH156(26-539)	-	-	1
3300020476_9	3300020476.a:Ga0211715_10006914_3	-	CE0(18)	CE0	2
3300020476_9	3300020476.a:Ga0211715_10007444_7	-	CE14(22)	-	1
3300020476_9	3300020476.a:Ga0211715_10010047_3	-	GH0(99)	GH0	2
3300020476_9	3300020476.a:Ga0211715_10005140_6	-	GH16(45)	-	1
3300020476_9	3300020476.a:Ga0211715_10015142_2	-	GH16(45)	-	1
3300020476_9	3300020476.a:Ga0211715_10002858_5	-	GH33(43)+CBM6(53)	-	1
3300020476_9	3300020476.a:Ga0211715_10004778_6	-	GT0(93)	-	1
3300020476_9	3300020476.a:Ga0211715_10003024_4	-	GT0(247)	GT0	2
3300020476_9	3300020476.a:Ga0211715_10006521_4	-	CBM47(14)	CBM47	2
3300020476_9	3300020476.a:Ga0211715_10006277_3	-	CBM47(14)	CBM47	2
3300020476_9	3300020476.a:Ga0211715_10011564_2	-	CBM47(14)	CBM47	2
3300020476_9	3300020476.a:Ga0211715_10018243_1	-	CBM47(14)	CBM35	2
3300020476_9	3300020476.a:Ga0211715_10007445_6	-	CBM47(14)	CBM32	2
3300020476_9	3300020476.a:Ga0211715_10007560_3	-	CBM5(68)	-	1
3300020476_9	3300020476.a:Ga0211715_10005337_2	-	CBM57(20)	-	1
3300020476_9	3300020476.a:Ga0211715_10011986_1	-	-	CBM38	1
3300020476_9	3300020476.a:Ga0211715_10007640_2	-	-	CBM6	1
3300020476_9	3300020476.a:Ga0211715_10006194_3	-	-	CBM47	1
3300020476_9	3300020476.a:Ga0211715_10022380_1	-	-	CBM35	1
3300020476_9	3300020476.a:Ga0211715_10018079_3	-	-	CBM6	1
3300020476_9	3300020476.a:Ga0211715_10008706_3	-	-	GT13	1
3300020476_9	3300020476.a:Ga0211715_10013451_2	-	-	CBM35	1
3300020476_9	3300020476.a:Ga0211715_10012826_1	-	-	CBM6	1
3300020476_9	3300020476.a:Ga0211715_10008596_3	-	-	CBM51	1
3300020476_9	3300020476.a:Ga0211715_10002020_2	-	-	CBM32	1
3300020476_9	3300020476.a:Ga0211715_10002076_9	-	-	GH0	1
3300020476_9	3300020476.a:Ga0211715_10002209_1	-	-	GT0	1
3300020476_9	3300020476.a:Ga0211715_10020993_2	-	-	CBM32	1
3300020476_9	3300020476.a:Ga0211715_10003450_6	-	-	CBM9	1
3300020476_9	3300020476.a:Ga0211715_10019276_1	-	-	GH13_30	1
3300020476_9	3300020476.a:Ga0211715_10001018_5	-	-	CBM51+GH0	1
3300020476_9	3300020476.a:Ga0211715_10006914_4	-	-	CBM67+GH78	1
3300020476_9	3300020476.a:Ga0211715_10006401_5	-	-	GT4	1
3300020476_9	3300020476.a:Ga0211715_10003129_3	-	-	CBM38	1
3300020476_9	3300020476.a:Ga0211715_10012864_1	-	-	CBM35	1
3300020476_9	3300020476.a:Ga0211715_10016654_4	-	-	AA1	1
3300020476_9	3300020476.a:Ga0211715_10008721_2	-	-	CBM47	1
3300020476_9	3300020476.a:Ga0211715_10003024_3	-	-	GT4	1
3300020476_9	3300020476.a:Ga0211715_10010358_4	-	-	GH33	1
3300020476_9	3300020476.a:Ga0211715_10005016_2	-	-	CBM38	1
3300020476_9	3300020476.a:Ga0211715_10009783_3	-	-	CBM47	1
3300020476_9	3300020476.a:Ga0211715_10006475_5	-	-	CBM47	1
3300020476_9	3300020476.a:Ga0211715_10012449_3	-	-	CBM9	1
3300020476_9	3300020476.a:Ga0211715_10005244_5	-	-	CBM51	1
3300020476_9	3300020476.a:Ga0211715_10010020_2	-	-	GH29	1
3300020476_9	3300020476.a:Ga0211715_10011963_2	-	-	CBM6	1
3300020476_9	3300020476.a:Ga0211715_10001393_5	-	-	GT1	1
3300020476_9	3300020476.a:Ga0211715_10013085_1	-	-	CBM35	1
3300020476_9	3300020476.a:Ga0211715_10022083_2	-	-	CBM51	1
3300020476_9	3300020476.a:Ga0211715_10011070_3	-	-	CBM6	1
3300020476_9	3300020476.a:Ga0211715_10016360_2	-	-	GH145	1
3300020476_9	3300020476.a:Ga0211715_10011534_1	-	-	CBM32	1
3300020476_9	3300020476.a:Ga0211715_10016460_2	-	-	GT4	1
3300020476_9	3300020476.a:Ga0211715_10022693_3	-	-	GT4	1
3300020476_9	3300020476.a:Ga0211715_10005821_2	-	-	CBM47	1
3300020476_9	3300020476.a:Ga0211715_10018893_2	-	-	CBM51	1
3300020476_9	3300020476.a:Ga0211715_10004245_2	-	-	GH0	1
3300020476_9	3300020476.a:Ga0211715_10020317_1	-	-	GH0	1
3300020476_9	3300020476.a:Ga0211715_10013255_3	-	-	GH29	1
3300020476_9	3300020476.a:Ga0211715_10021019_2	-	-	GH28	1
3300020476_9	3300020476.a:Ga0211715_10024580_2	-	-	GT2	1
3300020476_9	3300020476.a:Ga0211715_10011076_3	-	-	CBM9	1
3300020476_9	3300020476.a:Ga0211715_10021118_2	-	-	CBM35	1
3300020476_9	3300020476.a:Ga0211715_10015856_1	-	-	CBM35	1
3300020476_9	3300020476.a:Ga0211715_10019408_1	-	-	GH33	1
3300020476_9	3300020476.a:Ga0211715_10000534_7	-	-	CBM35	1
3300020476_9	3300020476.a:Ga0211715_10022748_2	-	-	CBM35	1
3300020476_9	3300020476.a:Ga0211715_10003959_3	-	-	CBM50	1
3300020476_9	3300020476.a:Ga0211715_10015720_1	-	-	CBM35	1
3300020476_9	3300020476.a:Ga0211715_10004892_4	-	-	CBM35	1
3300020476_9	3300020476.a:Ga0211715_10002071_7	-	-	GH29	1
3300020476_9	3300020476.a:Ga0211715_10002071_9	-	-	GH33	1
3300020476_9	3300020476.a:Ga0211715_10005614_3	-	-	CBM6	1
3300020476_9	3300020476.a:Ga0211715_10019521_2	-	-	CBM47	1
3300020476_9	3300020476.a:Ga0211715_10011987_2	-	-	CBM9	1
3300020477_11	3300020477.a:Ga0211585_10000205_5	GT9(69-321)	-	GT9	2
3300020477_11	3300020477.a:Ga0211585_10000247_19	GH109(36-151)	-	-	1
3300020477_11	3300020477.a:Ga0211585_10000247_40	CE6(86-184)	CE6(7)	CE6	3
3300020477_11	3300020477.a:Ga0211585_10000247_49	CE15(46-366)	-	-	1
3300020477_11	3300020477.a:Ga0211585_10000315_28	GT83(135-428)	-	-	1
3300020477_11	3300020477.a:Ga0211585_10000328_11	GT4(184-330)	-	GT4	2
3300020477_11	3300020477.a:Ga0211585_10000366_55	GH165(41-497)	-	GH165	2
3300020477_11	3300020477.a:Ga0211585_10000366_8	GT30(39-211)	GT30(22)	GT30	3
3300020477_11	3300020477.a:Ga0211585_10000393_11	GH109(79-196)	-	-	1
3300020477_11	3300020477.a:Ga0211585_10000393_2	CBM51(301-418)	-	-	1
3300020477_11	3300020477.a:Ga0211585_10000393_37	CE14(19-115)	CE14(22)	-	2
3300020477_11	3300020477.a:Ga0211585_10000405_5	AA4(34-244)	-	-	1
3300020477_11	3300020477.a:Ga0211585_10000411_21	GH165(23-471)	-	GH165	2
3300020477_11	3300020477.a:Ga0211585_10000411_22	GH165(280-739)	-	-	1
3300020477_11	3300020477.a:Ga0211585_10000411_32	GH156(29-477)	-	-	1
3300020477_11	3300020477.a:Ga0211585_10000421_16	GH109(38-158)	-	-	1
3300020477_11	3300020477.a:Ga0211585_10000430_35	CE1(65-293)	-	-	1
3300020477_11	3300020477.a:Ga0211585_10000442_42	GT4(188-338)	-	-	1
3300020477_11	3300020477.a:Ga0211585_10000445_11	GT2_Glycos_transf_2(9-167)	-	-	1
3300020477_11	3300020477.a:Ga0211585_10000445_31	GH109(39-156)	-	-	1
3300020477_11	3300020477.a:Ga0211585_10000454_18	GH165(40-246)+GH165(503-733)	-	-	1
3300020477_11	3300020477.a:Ga0211585_10000454_29	GH29(52-394)	-	-	1
3300020477_11	3300020477.a:Ga0211585_10000454_32	GH165(15-478)	-	-	1
3300020477_11	3300020477.a:Ga0211585_10000492_10	GH156(1-451)	-	-	1
3300020477_11	3300020477.a:Ga0211585_10000492_11	GH165(46-526)	-	-	1
3300020477_11	3300020477.a:Ga0211585_10000492_15	CBM38(768-891)	-	CBM51	2
3300020477_11	3300020477.a:Ga0211585_10000492_5	GH33(43-404)	GH33(72)	-	2
3300020477_11	3300020477.a:Ga0211585_10000539_31	GH165(212-506)	-	-	1
3300020477_11	3300020477.a:Ga0211585_10000539_45	GH165(42-534)	-	GH165	2
3300020477_11	3300020477.a:Ga0211585_10000547_22	GT4(205-369)	-	GT4	2
3300020477_11	3300020477.a:Ga0211585_10000547_23	CE14(7-113)	-	-	1
3300020477_11	3300020477.a:Ga0211585_10000547_27	GT4(207-359)	-	GT4	2
3300020477_11	3300020477.a:Ga0211585_10000547_29	GT4(197-347)	-	GT4	2
3300020477_11	3300020477.a:Ga0211585_10000622_7	GH165(22-461)	-	GH165	2
3300020477_11	3300020477.a:Ga0211585_10000693_21	CE15(45-433)	CE15(1)	CE15	3
3300020477_11	3300020477.a:Ga0211585_10000715_12	PL10_2(196-365)	-	-	1
3300020477_11	3300020477.a:Ga0211585_10000715_17	GH165(20-290)	-	GH165	2
3300020477_11	3300020477.a:Ga0211585_10000715_5	GH156(157-441)	-	-	1
3300020477_11	3300020477.a:Ga0211585_10000715_6	PL1_2(502-698)	CE8(10)+PL1(3)+CBM6(62)	-	2
3300020477_11	3300020477.a:Ga0211585_10000760_21	GH33(29-359)	-	GH0	2
3300020477_11	3300020477.a:Ga0211585_10000763_20	GH156(11-377)	-	-	1
3300020477_11	3300020477.a:Ga0211585_10000768_26	GH32(71-335)	GH32(31)+CBM38(7)	CBM38+GH32	3
3300020477_11	3300020477.a:Ga0211585_10000768_27	GH165(59-522)	-	-	1
3300020477_11	3300020477.a:Ga0211585_10000837_19	GT2_Glycos_transf_2(25-186)	-	GT2	2
3300020477_11	3300020477.a:Ga0211585_10000837_6	GH109(33-149)	-	-	1
3300020477_11	3300020477.a:Ga0211585_10000870_10	GT83(120-441)	-	-	1
3300020477_11	3300020477.a:Ga0211585_10000870_3	CE1(53-202)	-	-	1
3300020477_11	3300020477.a:Ga0211585_10000870_34	CE11(33-304)	-	-	1
3300020477_11	3300020477.a:Ga0211585_10000870_6	GT9(82-327)	GT9(33)	GT9	3
3300020477_11	3300020477.a:Ga0211585_10000881_25	GH163(300-561)	-	-	1
3300020477_11	3300020477.a:Ga0211585_10000909_14	GH156(116-544)	-	GH156	2
3300020477_11	3300020477.a:Ga0211585_10000992_20	GH165(41-533)	-	GH165	2
3300020477_11	3300020477.a:Ga0211585_10000992_21	GH165(255-677)	-	-	1
3300020477_11	3300020477.a:Ga0211585_10000997_17	GT4(201-354)	-	GT4	2
3300020477_11	3300020477.a:Ga0211585_10001031_9	GT4(203-351)	-	GT4	2
3300020477_11	3300020477.a:Ga0211585_10001214_21	GT83(238-628)	-	-	1
3300020477_11	3300020477.a:Ga0211585_10001231_21	GH156(28-532)	-	-	1
3300020477_11	3300020477.a:Ga0211585_10001231_26	GH99(30-327)	-	GH99	2
3300020477_11	3300020477.a:Ga0211585_10001263_17	GH109(12-125)	-	-	1
3300020477_11	3300020477.a:Ga0211585_10001263_19	GT2_Glycos_transf_2(5-133)	-	-	1
3300020477_11	3300020477.a:Ga0211585_10001263_21	CBM9(254-426)	-	-	1
3300020477_11	3300020477.a:Ga0211585_10001263_22	GH156(40-518)	-	GH156+3.2.1.18	2
3300020477_11	3300020477.a:Ga0211585_10001263_25	GH156(5-537)	-	-	1
3300020477_11	3300020477.a:Ga0211585_10001369_16	GH165(52-552)	-	-	1
3300020477_11	3300020477.a:Ga0211585_10001369_18	GH33(171-506)	-	GH0	2
3300020477_11	3300020477.a:Ga0211585_10001369_23	GH42(487-681)	-	-	1
3300020477_11	3300020477.a:Ga0211585_10001406_11	GH57(28-189)	-	-	1
3300020477_11	3300020477.a:Ga0211585_10001543_12	GT4(241-395)	-	GT4	2
3300020477_11	3300020477.a:Ga0211585_10001543_3	GT41(208-681)	GT41(35)	-	2
3300020477_11	3300020477.a:Ga0211585_10001544_1	GH165(38-526)	-	GH165	2
3300020477_11	3300020477.a:Ga0211585_10001590_21	GH109(40-151)	-	-	1
3300020477_11	3300020477.a:Ga0211585_10001590_6	GH33(126-382)	-	-	1
3300020477_11	3300020477.a:Ga0211585_10001638_12	GH109(51-170)	-	-	1
3300020477_11	3300020477.a:Ga0211585_10001648_18	GH156(16-364)	-	-	1
3300020477_11	3300020477.a:Ga0211585_10001648_6	GH156(27-370)	-	-	1
3300020477_11	3300020477.a:Ga0211585_10001648_7	GH165(32-522)	-	GH165	2
3300020477_11	3300020477.a:Ga0211585_10001681_17	GT21(43-261)	-	GT0	2
3300020477_11	3300020477.a:Ga0211585_10001704_5	GH109(34-153)	-	-	1
3300020477_11	3300020477.a:Ga0211585_10001712_3	PL10_3(114-383)	PL10(6)	PL10_3	3
3300020477_11	3300020477.a:Ga0211585_10001736_18	GH165(203-677)	-	-	1
3300020477_11	3300020477.a:Ga0211585_10001736_6	GH163(227-494)+CBM16(700-821)	-	-	1
3300020477_11	3300020477.a:Ga0211585_10001915_3	GT4(205-350)	-	GT4	2
3300020477_11	3300020477.a:Ga0211585_10001915_9	CE15(55-363)	-	-	1
3300020477_11	3300020477.a:Ga0211585_10001979_12	GH163(216-457)	-	-	1
3300020477_11	3300020477.a:Ga0211585_10002005_15	GT4(168-318)	-	-	1
3300020477_11	3300020477.a:Ga0211585_10002005_19	AA4(17-248)	-	-	1
3300020477_11	3300020477.a:Ga0211585_10002025_10	CE1(439-583)	-	-	1
3300020477_11	3300020477.a:Ga0211585_10002025_17	CBM32(304-423)	-	CBM32	2
3300020477_11	3300020477.a:Ga0211585_10002027_4	GH33(342-552)	-	-	1
3300020477_11	3300020477.a:Ga0211585_10002027_8	GH33(160-306)	-	-	1
3300020477_11	3300020477.a:Ga0211585_10002053_14	CE14(5-109)	CE14(26)	CE14	3
3300020477_11	3300020477.a:Ga0211585_10002092_14	GH109(35-138)	-	-	1
3300020477_11	3300020477.a:Ga0211585_10002092_7	GH109(49-173)	GH109(1)	GH109	3
3300020477_11	3300020477.a:Ga0211585_10002170_5	GH109(44-159)	-	-	1
3300020477_11	3300020477.a:Ga0211585_10002361_15	GH165(38-383)	-	-	1
3300020477_11	3300020477.a:Ga0211585_10002361_9	CE14(8-117)	-	-	1
3300020477_11	3300020477.a:Ga0211585_10002405_8	GH165(260-724)	GH165(1)	-	2
3300020477_11	3300020477.a:Ga0211585_10002627_2	GT28(182-346)	GT28(38)	-	2
3300020477_11	3300020477.a:Ga0211585_10002658_5	CE9(14-365)	CE9(42)	CE9	3
3300020477_11	3300020477.a:Ga0211585_10002697_11	CE1(50-242)	-	-	1
3300020477_11	3300020477.a:Ga0211585_10002697_2	GH105(278-579)	-	GH0	2
3300020477_11	3300020477.a:Ga0211585_10002697_8	GH88(51-441)	GH88(5)	GH88	3
3300020477_11	3300020477.a:Ga0211585_10002968_3	GH163(244-514)	-	-	1
3300020477_11	3300020477.a:Ga0211585_10003028_14	GT2_Glycos_transf_2(8-165)	-	-	1
3300020477_11	3300020477.a:Ga0211585_10003074_14	GH33(135-333)	-	-	1
3300020477_11	3300020477.a:Ga0211585_10003074_9	GH33(35-329)	GH33(5)	GH33	3
3300020477_11	3300020477.a:Ga0211585_10003087_3	GH33(62-367)	-	GH33	2
3300020477_11	3300020477.a:Ga0211585_10003087_6	GH156(111-459)	-	-	1
3300020477_11	3300020477.a:Ga0211585_10003242_8	GH165(75-546)	-	-	1
3300020477_11	3300020477.a:Ga0211585_10003314_7	GT2_Glycos_transf_2(22-176)	GT2(21)	GT2	3
3300020477_11	3300020477.a:Ga0211585_10003332_8	GH165(36-506)	-	GH165	2
3300020477_11	3300020477.a:Ga0211585_10003337_1	GH165(25-498)	-	GH165	2
3300020477_11	3300020477.a:Ga0211585_10003337_9	GH163(235-498)	-	-	1
3300020477_11	3300020477.a:Ga0211585_10003521_3	GH165(47-441)	-	-	1
3300020477_11	3300020477.a:Ga0211585_10004180_7	CE1(56-256)	-	-	1
3300020477_11	3300020477.a:Ga0211585_10004213_10	GH163(246-521)	-	-	1
3300020477_11	3300020477.a:Ga0211585_10004916_9	GH165(14-507)	-	GH165	2
3300020477_11	3300020477.a:Ga0211585_10005662_1	GH165(90-568)	-	-	1
3300020477_11	3300020477.a:Ga0211585_10005702_10	GH33(69-358)	-	-	1
3300020477_11	3300020477.a:Ga0211585_10005776_5	GH33(150-403)	-	-	1
3300020477_11	3300020477.a:Ga0211585_10005776_7	GH33(38-357)	-	-	1
3300020477_11	3300020477.a:Ga0211585_10005877_2	GH86(360-732)	-	-	1
3300020477_11	3300020477.a:Ga0211585_10005877_5	GH163(265-426)+CBM9(652-834)	-	-	1
3300020477_11	3300020477.a:Ga0211585_10005877_9	GH109(42-167)	-	-	1
3300020477_11	3300020477.a:Ga0211585_10005929_4	GT2_Glycos_transf_2(3-143)	GT2(103)	GT2	3
3300020477_11	3300020477.a:Ga0211585_10006568_1	GT4(157-306)	-	GT4	2
3300020477_11	3300020477.a:Ga0211585_10006568_3	GH165(24-507)	-	-	1
3300020477_11	3300020477.a:Ga0211585_10006634_7	GH165(74-573)	-	-	1
3300020477_11	3300020477.a:Ga0211585_10006865_4	GH33(242-568)	-	-	1
3300020477_11	3300020477.a:Ga0211585_10007066_4	CBM47(461-548)	CBM47(14)	CBM47	3
3300020477_11	3300020477.a:Ga0211585_10007126_8	GH165(36-511)	-	GH165	2
3300020477_11	3300020477.a:Ga0211585_10007195_4	CE1(202-489)	-	-	1
3300020477_11	3300020477.a:Ga0211585_10007647_3	GT2_Glycos_transf_2(42-212)	-	GT2	2
3300020477_11	3300020477.a:Ga0211585_10007707_1	GH163(248-532)	-	-	1
3300020477_11	3300020477.a:Ga0211585_10010008_3	GH109(66-195)	-	-	1
3300020477_11	3300020477.a:Ga0211585_10011051_7	GH109(38-156)	-	-	1
3300020477_11	3300020477.a:Ga0211585_10017440_2	GH109(40-152)	-	-	1
3300020477_11	3300020477.a:Ga0211585_10026261_3	CE15(34-349)	-	-	1
3300020477_11	3300020477.a:Ga0211585_10032766_2	GH33(118-374)	-	-	1
3300020477_11	3300020477.a:Ga0211585_10033081_2	CBM9(54-267)	CBM9(2)	CBM9	3
3300020477_11	3300020477.a:Ga0211585_10041373_2	GH33(146-350)	-	-	1
3300020477_11	3300020477.a:Ga0211585_10006726_6	-	CE0(18)	CE0	2
3300020477_11	3300020477.a:Ga0211585_10000870_20	-	CE0(18)	CE0	2
3300020477_11	3300020477.a:Ga0211585_10001285_21	-	CE3(7)+GH16(45)	-	1
3300020477_11	3300020477.a:Ga0211585_10002658_19	-	GH0(99)	GH0	2
3300020477_11	3300020477.a:Ga0211585_10000547_21	-	GH12(20)+GH16(45)	-	1
3300020477_11	3300020477.a:Ga0211585_10000527_39	-	GH152(6)+CBM57(1)	-	1
3300020477_11	3300020477.a:Ga0211585_10000039_81	-	GH16(45)	-	1
3300020477_11	3300020477.a:Ga0211585_10004459_11	-	GH16(45)	-	1
3300020477_11	3300020477.a:Ga0211585_10000592_5	-	GH16(45)	-	1
3300020477_11	3300020477.a:Ga0211585_10001915_1	-	GH16(45)	-	1
3300020477_11	3300020477.a:Ga0211585_10000247_1	-	GH16(45)	-	1
3300020477_11	3300020477.a:Ga0211585_10013029_2	-	GH33(43)+CBM6(53)	-	1
3300020477_11	3300020477.a:Ga0211585_10000039_5	-	GH33(43)	-	1
3300020477_11	3300020477.a:Ga0211585_10005361_3	-	PL11(2)	-	1
3300020477_11	3300020477.a:Ga0211585_10001406_5	-	PL11(2)	-	1
3300020477_11	3300020477.a:Ga0211585_10000539_33	-	CBM13(52)	-	1
3300020477_11	3300020477.a:Ga0211585_10000411_12	-	CBM38(3)	CBM38	2
3300020477_11	3300020477.a:Ga0211585_10004490_10	-	CBM47(14)	CBM47	2
3300020477_11	3300020477.a:Ga0211585_10002092_16	-	CBM47(14)	CBM47	2
3300020477_11	3300020477.a:Ga0211585_10000366_3	-	CBM47(14)	CBM47	2
3300020477_11	3300020477.a:Ga0211585_10001590_19	-	CBM47(14)	CBM47	2
3300020477_11	3300020477.a:Ga0211585_10000039_3	-	CBM47(14)	CBM47	2
3300020477_11	3300020477.a:Ga0211585_10000039_89	-	CBM47(14)	CBM47	2
3300020477_11	3300020477.a:Ga0211585_10011426_6	-	CBM47(14)	CBM47	2
3300020477_11	3300020477.a:Ga0211585_10000247_56	-	CBM47(14)	CBM47	2
3300020477_11	3300020477.a:Ga0211585_10006865_6	-	CBM47(14)	CBM47	2
3300020477_11	3300020477.a:Ga0211585_10000837_15	-	CBM47(14)	CBM47	2
3300020477_11	3300020477.a:Ga0211585_10000445_44	-	CBM47(14)	CBM35	2
3300020477_11	3300020477.a:Ga0211585_10001544_14	-	CBM47(14)	CBM32	2
3300020477_11	3300020477.a:Ga0211585_10014808_2	-	CBM47(14)	CBM35	2
3300020477_11	3300020477.a:Ga0211585_10000715_2	-	CBM47(14)	CBM47	2
3300020477_11	3300020477.a:Ga0211585_10003717_5	-	CBM47(14)	CBM47	2
3300020477_11	3300020477.a:Ga0211585_10002027_7	-	CBM47(14)	CBM35	2
3300020477_11	3300020477.a:Ga0211585_10007126_1	-	CBM47(14)	CBM32	2
3300020477_11	3300020477.a:Ga0211585_10000909_13	-	CBM47(14)	CBM35	2
3300020477_11	3300020477.a:Ga0211585_10000205_76	-	CBM47(14)	CBM47	2
3300020477_11	3300020477.a:Ga0211585_10005006_1	-	CBM47(20)	CBM47	2
3300020477_11	3300020477.a:Ga0211585_10001638_2	-	CBM5(68)	-	1
3300020477_11	3300020477.a:Ga0211585_10002092_10	-	CBM51(15)	CBM32	2
3300020477_11	3300020477.a:Ga0211585_10004141_7	-	CBM51(21)	CBM51	2
3300020477_11	3300020477.a:Ga0211585_10002658_16	-	CBM57(20)	-	1
3300020477_11	3300020477.a:Ga0211585_10001880_12	-	CBM57(20)	-	1
3300020477_11	3300020477.a:Ga0211585_10003058_3	-	CBM57(20)	-	1
3300020477_11	3300020477.a:Ga0211585_10003332_2	-	CBM6(57)	-	1
3300020477_11	3300020477.a:Ga0211585_10014567_3	-	CBM67(15)	CBM67	2
3300020477_11	3300020477.a:Ga0211585_10001979_11	-	-	CBM51	1
3300020477_11	3300020477.a:Ga0211585_10012912_3	-	-	CBM51	1
3300020477_11	3300020477.a:Ga0211585_10006865_1	-	-	CBM47	1
3300020477_11	3300020477.a:Ga0211585_10002053_11	-	-	GH13_11	1
3300020477_11	3300020477.a:Ga0211585_10002053_22	-	-	CBM47	1
3300020477_11	3300020477.a:Ga0211585_10003242_12	-	-	CBM6	1
3300020477_11	3300020477.a:Ga0211585_10008217_3	-	-	CBM35	1
3300020477_11	3300020477.a:Ga0211585_10000768_32	-	-	CBM32	1
3300020477_11	3300020477.a:Ga0211585_10001880_8	-	-	CBM57	1
3300020477_11	3300020477.a:Ga0211585_10048033_2	-	-	GH0	1
3300020477_11	3300020477.a:Ga0211585_10001922_5	-	-	CE12	1
3300020477_11	3300020477.a:Ga0211585_10001231_27	-	-	CBM4	1
3300020477_11	3300020477.a:Ga0211585_10009560_1	-	-	CE7	1
3300020477_11	3300020477.a:Ga0211585_10000366_19	-	-	GT13	1
3300020477_11	3300020477.a:Ga0211585_10000366_32	-	-	GH6	1
3300020477_11	3300020477.a:Ga0211585_10000581_21	-	-	CBM51	1
3300020477_11	3300020477.a:Ga0211585_10000581_23	-	-	CBM35	1
3300020477_11	3300020477.a:Ga0211585_10038256_2	-	-	PL7	1
3300020477_11	3300020477.a:Ga0211585_10000247_5	-	-	CBM47	1
3300020477_11	3300020477.a:Ga0211585_10000247_20	-	-	CBM35	1
3300020477_11	3300020477.a:Ga0211585_10000247_27	-	-	CBM38	1
3300020477_11	3300020477.a:Ga0211585_10000454_1	-	-	GH165	1
3300020477_11	3300020477.a:Ga0211585_10001648_2	-	-	CBM35	1
3300020477_11	3300020477.a:Ga0211585_10000452_2	-	-	GH0	1
3300020477_11	3300020477.a:Ga0211585_10000452_14	-	-	CBM6	1
3300020477_11	3300020477.a:Ga0211585_10000452_30	-	-	CBM35	1
3300020477_11	3300020477.a:Ga0211585_10000452_42	-	-	GH0	1
3300020477_11	3300020477.a:Ga0211585_10010578_4	-	-	CBM57	1
3300020477_11	3300020477.a:Ga0211585_10005006_4	-	-	GH29	1
3300020477_11	3300020477.a:Ga0211585_10005033_5	-	-	GH0	1
3300020477_11	3300020477.a:Ga0211585_10005033_7	-	-	GH0	1
3300020477_11	3300020477.a:Ga0211585_10002319_6	-	-	CBM35	1
3300020477_11	3300020477.a:Ga0211585_10007066_6	-	-	CBM35	1
3300020477_11	3300020477.a:Ga0211585_10001086_10	-	-	CBM35	1
3300020477_11	3300020477.a:Ga0211585_10001086_19	-	-	CBM35	1
3300020477_11	3300020477.a:Ga0211585_10000039_92	-	-	CBM9	1
3300020477_11	3300020477.a:Ga0211585_10000039_93	-	-	CBM9	1
3300020477_11	3300020477.a:Ga0211585_10000039_101	-	-	CBM35	1
3300020477_11	3300020477.a:Ga0211585_10000992_7	-	-	CBM51	1
3300020477_11	3300020477.a:Ga0211585_10000992_12	-	-	CBM35	1
3300020477_11	3300020477.a:Ga0211585_10000640_23	-	-	GT4	1
3300020477_11	3300020477.a:Ga0211585_10001915_15	-	-	CBM38	1
3300020477_11	3300020477.a:Ga0211585_10001285_15	-	-	CBM35	1
3300020477_11	3300020477.a:Ga0211585_10020099_4	-	-	CBM9	1
3300020477_11	3300020477.a:Ga0211585_10005003_6	-	-	GH2	1
3300020477_11	3300020477.a:Ga0211585_10004213_3	-	-	CBM38	1
3300020477_11	3300020477.a:Ga0211585_10001195_14	-	-	GT1	1
3300020477_11	3300020477.a:Ga0211585_10001195_17	-	-	GH13_30	1
3300020477_11	3300020477.a:Ga0211585_10007126_5	-	-	CE0	1
3300020477_11	3300020477.a:Ga0211585_10004141_6	-	-	CBM51	1
3300020477_11	3300020477.a:Ga0211585_10007647_4	-	-	AA1	1
3300020477_11	3300020477.a:Ga0211585_10012356_3	-	-	CBM51	1
3300020477_11	3300020477.a:Ga0211585_10027121_2	-	-	CBM35	1
3300020477_11	3300020477.a:Ga0211585_10003733_8	-	-	CBM51	1
3300020477_11	3300020477.a:Ga0211585_10001544_19	-	-	GH43_29	1
3300020477_11	3300020477.a:Ga0211585_10000763_14	-	-	CBM38	1
3300020477_11	3300020477.a:Ga0211585_10000763_17	-	-	CBM51	1
3300020477_11	3300020477.a:Ga0211585_10000763_24	-	-	CBM6	1
3300020477_11	3300020477.a:Ga0211585_10017570_4	-	-	CBM48	1
3300020477_11	3300020477.a:Ga0211585_10008029_3	-	-	CBM6	1
3300020477_11	3300020477.a:Ga0211585_10000445_26	-	-	CBM9	1
3300020477_11	3300020477.a:Ga0211585_10000445_29	-	-	CBM51	1
3300020477_11	3300020477.a:Ga0211585_10000445_39	-	-	CBM51	1
3300020477_11	3300020477.a:Ga0211585_10003717_10	-	-	CBM51	1
3300020477_11	3300020477.a:Ga0211585_10000760_11	-	-	GT4	1
3300020477_11	3300020477.a:Ga0211585_10002005_12	-	-	CBM6	1
3300020477_11	3300020477.a:Ga0211585_10004459_9	-	-	CBM35	1
3300020477_11	3300020477.a:Ga0211585_10001704_8	-	-	CBM35	1
3300020477_11	3300020477.a:Ga0211585_10016691_4	-	-	AA1	1
3300020477_11	3300020477.a:Ga0211585_10000715_23	-	-	CBM32	1
3300020477_11	3300020477.a:Ga0211585_10009075_4	-	-	CBM32	1
3300020477_11	3300020477.a:Ga0211585_10001712_8	-	-	CE12	1
3300020477_11	3300020477.a:Ga0211585_10000442_7	-	-	CBM47	1
3300020477_11	3300020477.a:Ga0211585_10000442_25	-	-	CBM35	1
3300020477_11	3300020477.a:Ga0211585_10001543_2	-	-	CBM35	1
3300020477_11	3300020477.a:Ga0211585_10001245_16	-	-	GH33	1
3300020477_11	3300020477.a:Ga0211585_10000693_8	-	-	CBM35	1
3300020477_11	3300020477.a:Ga0211585_10000693_16	-	-	CBM51	1
3300020477_11	3300020477.a:Ga0211585_10000527_51	-	-	GH33	1
3300020477_11	3300020477.a:Ga0211585_10000527_52	-	-	CE0	1
3300020477_11	3300020477.a:Ga0211585_10000909_3	-	-	CE0	1
3300020477_11	3300020477.a:Ga0211585_10000909_7	-	-	CBM35	1
3300020477_11	3300020477.a:Ga0211585_10000205_58	-	-	GH33	1
3300020477_11	3300020477.a:Ga0211585_10000315_57	-	-	CBM35	1
3300020477_11	3300020477.a:Ga0211585_10000324_13	-	-	CBM35	1
3300020477_11	3300020477.a:Ga0211585_10003332_1	-	-	CBM47	1
3300020477_11	3300020477.a:Ga0211585_10001214_14	-	-	GT2	1
3300020477_11	3300020477.a:Ga0211585_10001214_16	-	-	GT4	1
3300020477_11	3300020477.a:Ga0211585_10000405_8	-	-	CE6	1
3300020477_11	3300020477.a:Ga0211585_10000405_10	-	-	GH0	1
3300020477_11	3300020477.a:Ga0211585_10001369_14	-	-	CBM35	1
3300020477_11	3300020477.a:Ga0211585_10000622_41	-	-	GT30	1
3300020477_11	3300020477.a:Ga0211585_10001406_23	-	-	CBM57	1
3300020477_11	3300020477.a:Ga0211585_10000411_15	-	-	CBM35	1
3300020477_11	3300020477.a:Ga0211585_10000411_31	-	-	CBM35	1
3300020477_11	3300020477.a:Ga0211585_10000411_35	-	-	CBM35	1
3300020477_11	3300020477.a:Ga0211585_10003125_7	-	-	CBM57	1
3300020477_11	3300020477.a:Ga0211585_10009688_2	-	-	GH0	1
3300020477_11	3300020477.a:Ga0211585_10002025_12	-	-	GH0	1
3300020603_57	3300020603.a:Ga0194126_10001538_8	GT83(18-378)	-	-	1
3300020603_57	3300020603.a:Ga0194126_10001830_11	GH109(38-146)	-	-	1
3300020603_57	3300020603.a:Ga0194126_10001830_15	GH139(8-780)	GH139(2)	GH139	3
3300020603_57	3300020603.a:Ga0194126_10001830_5	GH109(35-150)	-	-	1
3300020603_57	3300020603.a:Ga0194126_10001842_18	CE11(4-275)	CE11(17)	CE11	3
3300020603_57	3300020603.a:Ga0194126_10001859_19	GT83(125-414)	-	-	1
3300020603_57	3300020603.a:Ga0194126_10001859_22	GT2_Glycos_transf_2(232-361)	-	GT2	2
3300020603_57	3300020603.a:Ga0194126_10001859_23	GT81(5-210)	GT2(73)	-	2
3300020603_57	3300020603.a:Ga0194126_10002230_14	GH105(72-390)	GH105(8)	GH105	3
3300020603_57	3300020603.a:Ga0194126_10002453_24	GT83(2-384)	-	-	1
3300020603_57	3300020603.a:Ga0194126_10002719_10	GH10(173-479)	-	GH10	2
3300020603_57	3300020603.a:Ga0194126_10002719_15	GT28(223-389)	GT28(57)	GT28	3
3300020603_57	3300020603.a:Ga0194126_10003445_10	GH57(6-322)	GH57(3)	GH57	3
3300020603_57	3300020603.a:Ga0194126_10003445_11	GH133(319-680)	GH133(1)	GH133	3
3300020603_57	3300020603.a:Ga0194126_10003445_9	GT4(269-413)	-	GT4	2
3300020603_57	3300020603.a:Ga0194126_10003517_4	GH29(38-369)	GH29(9)	GH29	3
3300020603_57	3300020603.a:Ga0194126_10003517_8	GT30(33-211)	-	GT30	2
3300020603_57	3300020603.a:Ga0194126_10003902_13	PL11(25-582)	PL11(1)	PL11_1	3
3300020603_57	3300020603.a:Ga0194126_10003902_7	GH92(246-773)	GH92(19)	GH92	3
3300020603_57	3300020603.a:Ga0194126_10003949_15	GH95(39-763)	GH95(1)+CBM13(55)+CBM32(113)+CBM51(9)	GH95	3
3300020603_57	3300020603.a:Ga0194126_10004066_8	GH2(16-721)	GH2(41)	GH2	3
3300020603_57	3300020603.a:Ga0194126_10004126_7	GH18(107-375)	-	GH18	2
3300020603_57	3300020603.a:Ga0194126_10004238_6	GH106(51-745)	GH106(15)	GH106	3
3300020603_57	3300020603.a:Ga0194126_10004394_1	GT5(1200-1449)	-	-	1
3300020603_57	3300020603.a:Ga0194126_10005033_5	GH29(146-451)	GH29(26)	GH29	3
3300020603_57	3300020603.a:Ga0194126_10005033_8	GH2(42-582)	-	GH2	2
3300020603_57	3300020603.a:Ga0194126_10005364_4	PL35(392-569)	PL35(1)	PL35	3
3300020603_57	3300020603.a:Ga0194126_10005466_7	GH28(62-417)	GH28(45)	GH28	3
3300020603_57	3300020603.a:Ga0194126_10005555_16	GT2_Glycos_transf_2(11-173)	GT2(103)	GT2	3
3300020603_57	3300020603.a:Ga0194126_10005555_18	GT83(2-272)	-	-	1
3300020603_57	3300020603.a:Ga0194126_10005555_3	GT9(83-309)	-	-	1
3300020603_57	3300020603.a:Ga0194126_10005783_11	GT2_Glycos_transf_2(18-133)	-	GT2	2
3300020603_57	3300020603.a:Ga0194126_10005873_1	GH120(1-61)	CBM6(47)	-	2
3300020603_57	3300020603.a:Ga0194126_10005873_12	GH38(6-151)	GH38(12)	-	2
3300020603_57	3300020603.a:Ga0194126_10005873_9	GH105(62-332)	-	-	1
3300020603_57	3300020603.a:Ga0194126_10006128_6	GH109(39-155)	-	-	1
3300020603_57	3300020603.a:Ga0194126_10006618_7	GT9(69-319)	-	GT9	2
3300020603_57	3300020603.a:Ga0194126_10006618_9	GT4(213-352)	-	GT4	2
3300020603_57	3300020603.a:Ga0194126_10007143_6	GT19(7-351)	-	GT19	2
3300020603_57	3300020603.a:Ga0194126_10007571_4	CE1(42-225)	CE0(17)	-	2
3300020603_57	3300020603.a:Ga0194126_10007571_9	GH29(29-330)+CBM32(438-550)	GH29(3)+CBM13(107)+CBM32(96)	GH29	3
3300020603_57	3300020603.a:Ga0194126_10008070_1	CBM38(251-383)	GH116(5)	CBM38+GH116	3
3300020603_57	3300020603.a:Ga0194126_10008813_2	GH109(44-151)	-	-	1
3300020603_57	3300020603.a:Ga0194126_10008844_5	GH20(151-500)+CBM32(618-743)	GH20(1)	GH20	3
3300020603_57	3300020603.a:Ga0194126_10009181_4	GT2_Glycos_transf_2(10-170)	GT2(103)	GT2	3
3300020603_57	3300020603.a:Ga0194126_10009181_7	GT4(202-348)	-	GT4	2
3300020603_57	3300020603.a:Ga0194126_10010424_12	GH137(97-401)	-	GH137	2
3300020603_57	3300020603.a:Ga0194126_10010650_2	GT2_Glycos_transf_2(5-171)	-	-	1
3300020603_57	3300020603.a:Ga0194126_10010650_3	GT83(6-395)	-	-	1
3300020603_57	3300020603.a:Ga0194126_10010650_8	GH109(39-162)	-	-	1
3300020603_57	3300020603.a:Ga0194126_10010740_12	GT2_Glycos_transf_2(13-155)	-	-	1
3300020603_57	3300020603.a:Ga0194126_10010911_5	CBM67(200-375)+GH78(401-890)	-	GH78	2
3300020603_57	3300020603.a:Ga0194126_10010933_2	GT83(4-378)	-	-	1
3300020603_57	3300020603.a:Ga0194126_10011258_8	GT4(237-400)	-	GT4	2
3300020603_57	3300020603.a:Ga0194126_10011271_1	GH130(29-327)	GH130(1)	GH130	3
3300020603_57	3300020603.a:Ga0194126_10011348_2	CBM34(64-138)	-	-	1
3300020603_57	3300020603.a:Ga0194126_10011348_3	CBM48(31-111)+GH13_9(165-468)	GH13(69)+CBM48(12)	CBM48+GH13	3
3300020603_57	3300020603.a:Ga0194126_10011348_6	GH31(182-590)	GH31(11)	GH31	3
3300020603_57	3300020603.a:Ga0194126_10011352_2	GT4(211-361)	-	GT4	2
3300020603_57	3300020603.a:Ga0194126_10012220_9	GH105(51-365)	GH105(15)	GH105	3
3300020603_57	3300020603.a:Ga0194126_10012540_2	GH106(210-873)	GH106(18)	GH106	3
3300020603_57	3300020603.a:Ga0194126_10012815_7	GH2(5-570)	-	-	1
3300020603_57	3300020603.a:Ga0194126_10013413_10	GT2_Glycos_transf_2(4-107)	-	-	1
3300020603_57	3300020603.a:Ga0194126_10013413_11	GT2_Glycos_transf_2(4-172)	-	-	1
3300020603_57	3300020603.a:Ga0194126_10013413_8	GT2_Glycos_transf_2(4-142)	-	-	1
3300020603_57	3300020603.a:Ga0194126_10013413_9	GT2_Glycos_transf_2(5-122)	-	-	1
3300020603_57	3300020603.a:Ga0194126_10014255_5	GT35(269-646)	GT35(2)	GT35	3
3300020603_57	3300020603.a:Ga0194126_10015202_3	GH102(155-301)	GH102(28)	GH102	3
3300020603_57	3300020603.a:Ga0194126_10018340_2	GH50(72-416)	-	GH50	2
3300020603_57	3300020603.a:Ga0194126_10018340_4	GH161(21-1065)	GH161(1)	GH161	3
3300020603_57	3300020603.a:Ga0194126_10019429_4	GH141(27-313)	-	-	1
3300020603_57	3300020603.a:Ga0194126_10019649_4	CBM67(152-326)+GH78(349-872)	-	GH78	2
3300020603_57	3300020603.a:Ga0194126_10021070_4	GH109(47-146)	-	-	1
3300020603_57	3300020603.a:Ga0194126_10021193_4	GH92(205-724)	GH92(7)	GH92	3
3300020603_57	3300020603.a:Ga0194126_10021193_5	GH29(53-388)	GH29(51)	GH29	3
3300020603_57	3300020603.a:Ga0194126_10023635_1	PL11(2-325)+CBM35(495-604)	CE12(12)+CE8(53)+PL11(4)+CBM2(38)+CBM35(24)	CBM35+PL11_1	3
3300020603_57	3300020603.a:Ga0194126_10023878_2	GT35(169-506)	GT35(2)	GT35	3
3300020603_57	3300020603.a:Ga0194126_10024512_3	GT4(231-381)	-	-	1
3300020603_57	3300020603.a:Ga0194126_10024512_4	GT2_Glycos_transf_2(16-178)	-	-	1
3300020603_57	3300020603.a:Ga0194126_10026024_6	GH109(58-167)	-	-	1
3300020603_57	3300020603.a:Ga0194126_10027234_11	GT5(66-333)	-	-	1
3300020603_57	3300020603.a:Ga0194126_10027330_1	GT9(1-88)	-	-	1
3300020603_57	3300020603.a:Ga0194126_10027330_4	GT21(44-265)	-	GT21	2
3300020603_57	3300020603.a:Ga0194126_10028184_2	GH92(239-746)	GH92(2)+GH94(12)	GH92	3
3300020603_57	3300020603.a:Ga0194126_10033088_3	GH16_3(41-273)+CBM6(390-527)	GH16(10)+CBM4(2)+CBM54(1)+CBM6(15)	-	2
3300020603_57	3300020603.a:Ga0194126_10033488_3	GH148(69-218)+CBM4(273-405)+GH148(472-594)	GH148(5)	CBM4+GH148	3
3300020603_57	3300020603.a:Ga0194126_10033578_1	GH38(27-342)	GH38(17)	GH38	3
3300020603_57	3300020603.a:Ga0194126_10040092_1	CBM67(60-241)+GH78(287-497)	GH78(14)+CBM67(5)	GH78	3
3300020603_57	3300020603.a:Ga0194126_10040092_3	GH146(180-393)	-	-	1
3300020603_57	3300020603.a:Ga0194126_10046478_3	GH106(171-734)	GH106(13)	GH106	3
3300020603_57	3300020603.a:Ga0194126_10058461_4	AA6(5-124)	-	-	1
3300020603_57	3300020603.a:Ga0194126_10063938_1	GH109(39-159)	-	-	1
3300020603_57	3300020603.a:Ga0194126_10064288_1	GH29(24-332)	-	-	1
3300020603_57	3300020603.a:Ga0194126_10066358_2	GT4(221-367)	-	GT4	2
3300020603_57	3300020603.a:Ga0194126_10071414_5	GT83(5-237)	-	-	1
3300020603_57	3300020603.a:Ga0194126_10002453_16	-	GH0(16)	GH0	2
3300020603_57	3300020603.a:Ga0194126_10011348_5	-	GH0(49)+CBM35(29)	GH0	2
3300020603_57	3300020603.a:Ga0194126_10011348_4	-	GH119(2)	GH119	2
3300020603_57	3300020603.a:Ga0194126_10056021_1	-	GH38(1)	GH38	2
3300020603_57	3300020603.a:Ga0194126_10031619_3	-	GH95(1)+CBM13(55)+CBM32(113)	-	1
3300020603_57	3300020603.a:Ga0194126_10011831_14	-	CBM5(68)	-	1
3300020603_57	3300020603.a:Ga0194126_10003999_5	-	CBM5(68)	-	1
3300020603_57	3300020603.a:Ga0194126_10012083_7	-	CBM5(68)	-	1
3300020603_57	3300020603.a:Ga0194126_10040447_1	-	-	GH0	1
3300020603_57	3300020603.a:Ga0194126_10006655_1	-	-	GT2	1
3300020603_57	3300020603.a:Ga0194126_10004249_1	-	-	CBM48	1
3300020603_57	3300020603.a:Ga0194126_10004569_1	-	-	CBM4	1
3300020603_57	3300020603.a:Ga0194126_10007464_7	-	-	CE12	1
3300020603_57	3300020603.a:Ga0194126_10019649_6	-	-	GH2	1
3300020603_57	3300020603.a:Ga0194126_10023635_5	-	-	GT2	1
3300020603_57	3300020603.a:Ga0194126_10014689_7	-	-	CBM47	1
3300020603_57	3300020603.a:Ga0194126_10050360_2	-	-	GT4	1
3300020603_57	3300020603.a:Ga0194126_10012681_3	-	-	GH6	1
3300020603_57	3300020603.a:Ga0194126_10012681_6	-	-	GH13_30	1
3300020603_57	3300020603.a:Ga0194126_10059935_2	-	-	CBM32	1
3300020603_57	3300020603.a:Ga0194126_10015880_4	-	-	GT13	1
3300020603_57	3300020603.a:Ga0194126_10004118_5	-	-	GH28	1
3300020603_57	3300020603.a:Ga0194126_10003445_16	-	-	GH6	1
3300020603_57	3300020603.a:Ga0194126_10048876_1	-	-	GH38	1
3300020603_57	3300020603.a:Ga0194126_10028353_3	-	-	GH0	1
3300020603_57	3300020603.a:Ga0194126_10004986_5	-	-	GT30	1
3300020603_57	3300020603.a:Ga0194126_10005873_5	-	-	GH2	1
3300020603_57	3300020603.a:Ga0194126_10028806_1	-	-	GT4	1
3300020603_57	3300020603.a:Ga0194126_10024047_3	-	-	AA1	1
3300020603_57	3300020603.a:Ga0194126_10005783_2	-	-	CBM9	1
3300020603_57	3300020603.a:Ga0194126_10005783_15	-	-	GH0	1
3300020603_57	3300020603.a:Ga0194126_10012044_3	-	-	GT2	1
3300020603_57	3300020603.a:Ga0194126_10006950_9	-	-	GH0	1
3300020603_57	3300020603.a:Ga0194126_10031619_4	-	-	CBM38	1
3300020603_57	3300020603.a:Ga0194126_10004126_20	-	-	GT47	1
3300020603_57	3300020603.a:Ga0194126_10024231_1	-	-	GT51	1
3300020603_57	3300020603.a:Ga0194126_10007034_18	-	-	GH11+3.2.1.8	1
3300020603_57	3300020603.a:Ga0194126_10013413_6	-	-	GT4	1
3300020603_57	3300020603.a:Ga0194126_10001830_6	-	-	GH13_11	1
3300020603_57	3300020603.a:Ga0194126_10001830_17	-	-	GH29	1
3300021089_16	3300021089.a:Ga0206679_10000741_1	CBM38(60-189)	CBM38(3)	CBM38	3
3300021089_16	3300021089.a:Ga0206679_10000858_7	CE7(135-416)	-	-	1
3300021089_16	3300021089.a:Ga0206679_10001564_9	GT4(213-324)	-	GT4	2
3300021089_16	3300021089.a:Ga0206679_10001592_9	GT9(75-306)	-	-	1
3300021089_16	3300021089.a:Ga0206679_10002130_3	GT4(198-347)	GT4(13)	GT4	3
3300021089_16	3300021089.a:Ga0206679_10002282_13	GT2_Glycos_transf_2(4-108)	-	-	1
3300021089_16	3300021089.a:Ga0206679_10002525_6	GT2_Glycos_transf_2(20-179)	GT2(189)	GT2	3
3300021089_16	3300021089.a:Ga0206679_10002637_1	GT66(32-494)	-	-	1
3300021089_16	3300021089.a:Ga0206679_10002943_2	CE4(43-149)	-	-	1
3300021089_16	3300021089.a:Ga0206679_10002943_3	GT4(208-359)	-	GT4	2
3300021089_16	3300021089.a:Ga0206679_10003047_11	GT4(272-411)	-	-	1
3300021089_16	3300021089.a:Ga0206679_10003047_2	GT4(262-408)	-	GT4	2
3300021089_16	3300021089.a:Ga0206679_10003300_3	GT5(2-484)	-	GT5	2
3300021089_16	3300021089.a:Ga0206679_10003610_4	CBM57(421-534)	CBM57(5)	CBM57	3
3300021089_16	3300021089.a:Ga0206679_10003622_6	GH102(144-290)	-	GH102	2
3300021089_16	3300021089.a:Ga0206679_10004195_1	GT9(82-311)	-	-	1
3300021089_16	3300021089.a:Ga0206679_10004753_8	GT2_Glycos_transf_2(12-139)	-	-	1
3300021089_16	3300021089.a:Ga0206679_10005279_5	GT19(114-462)	-	GT19	2
3300021089_16	3300021089.a:Ga0206679_10005394_8	GT89(26-489)	-	-	1
3300021089_16	3300021089.a:Ga0206679_10005904_2	GT4(294-429)	-	-	1
3300021089_16	3300021089.a:Ga0206679_10006004_2	GT2_Glycos_transf_2(8-130)	-	-	1
3300021089_16	3300021089.a:Ga0206679_10006159_3	GH109(50-164)	-	-	1
3300021089_16	3300021089.a:Ga0206679_10006968_1	CE1(122-293)	-	-	1
3300021089_16	3300021089.a:Ga0206679_10008071_6	GT4(235-386)	-	GT4	2
3300021089_16	3300021089.a:Ga0206679_10008164_2	GT9(70-329)	-	-	1
3300021089_16	3300021089.a:Ga0206679_10008164_3	GT9(352-599)	-	GT9	2
3300021089_16	3300021089.a:Ga0206679_10008425_4	GH20(119-368)	GH20(52)	-	2
3300021089_16	3300021089.a:Ga0206679_10008742_3	GT4(208-353)	-	GT4	2
3300021089_16	3300021089.a:Ga0206679_10009270_4	GT2_Glycos_transf_2(7-184)	-	-	1
3300021089_16	3300021089.a:Ga0206679_10009518_1	GH5_5(51-319)	GH5(22)	-	2
3300021089_16	3300021089.a:Ga0206679_10009518_3	GT2_Glycos_transf_2(70-237)	GT2(72)	GT2	3
3300021089_16	3300021089.a:Ga0206679_10010800_4	CBM67(44-188)	CBM67(15)	CBM67	3
3300021089_16	3300021089.a:Ga0206679_10010802_2	GT83(35-474)	-	-	1
3300021089_16	3300021089.a:Ga0206679_10011117_1	GH13_10(39-346)	GH13(69)+CBM48(12)	GH13	3
3300021089_16	3300021089.a:Ga0206679_10011994_7	CE14(9-114)	CE14(15)	-	2
3300021089_16	3300021089.a:Ga0206679_10012060_4	GH109(37-151)	-	-	1
3300021089_16	3300021089.a:Ga0206679_10012317_1	GH109(38-153)	-	-	1
3300021089_16	3300021089.a:Ga0206679_10012317_5	GH109(39-145)	-	-	1
3300021089_16	3300021089.a:Ga0206679_10012634_2	CE9(8-375)	CE9(37)	-	2
3300021089_16	3300021089.a:Ga0206679_10013340_1	GT2_Glycos_transf_2(10-185)	-	-	1
3300021089_16	3300021089.a:Ga0206679_10013340_2	GT4(164-315)	-	GT4	2
3300021089_16	3300021089.a:Ga0206679_10013340_3	GT4(199-343)	GT4(81)	GT4	3
3300021089_16	3300021089.a:Ga0206679_10013340_4	GT4(201-350)	-	GT4	2
3300021089_16	3300021089.a:Ga0206679_10013409_1	GH33(3-275)	-	GH33	2
3300021089_16	3300021089.a:Ga0206679_10015087_2	CE15(38-407)	CE15(1)	CE15	3
3300021089_16	3300021089.a:Ga0206679_10015241_1	CBM51(306-424)	-	-	1
3300021089_16	3300021089.a:Ga0206679_10017011_1	GT4(197-329)	GT4(16)	-	2
3300021089_16	3300021089.a:Ga0206679_10018576_1	GT89(1-356)	-	-	1
3300021089_16	3300021089.a:Ga0206679_10018812_6	GT2_Glycos_transf_2(4-143)	-	-	1
3300021089_16	3300021089.a:Ga0206679_10019930_3	GT2_Glycos_transf_2(250-358)	-	GT2	2
3300021089_16	3300021089.a:Ga0206679_10020410_1	AA7(26-217)	-	-	1
3300021089_16	3300021089.a:Ga0206679_10020487_2	GT87(65-286)	-	-	1
3300021089_16	3300021089.a:Ga0206679_10020748_3	GT89(6-332)	-	-	1
3300021089_16	3300021089.a:Ga0206679_10026677_3	GH33(313-654)	GH33(10)	GH33	3
3300021089_16	3300021089.a:Ga0206679_10030431_2	GT83(85-390)	-	-	1
3300021089_16	3300021089.a:Ga0206679_10031956_2	GT9(185-321)	-	-	1
3300021089_16	3300021089.a:Ga0206679_10032948_1	GT4(222-370)	-	-	1
3300021089_16	3300021089.a:Ga0206679_10033885_3	AA3(7-548)	-	-	1
3300021089_16	3300021089.a:Ga0206679_10035388_1	CBM47(531-610)	CBM47(14)	CBM47	3
3300021089_16	3300021089.a:Ga0206679_10035388_2	GT4(12-131)	-	-	1
3300021089_16	3300021089.a:Ga0206679_10036338_1	GT2_Glycos_transf_2(246-379)	-	GT2	2
3300021089_16	3300021089.a:Ga0206679_10036338_2	GT2_Glycos_transf_2(9-128)	-	GT2	2
3300021089_16	3300021089.a:Ga0206679_10036854_1	CBM66(10-167)	-	-	1
3300021089_16	3300021089.a:Ga0206679_10014029_4	-	GH0(16)	GH0	2
3300021089_16	3300021089.a:Ga0206679_10021635_3	-	GH0(16)	GH0	2
3300021089_16	3300021089.a:Ga0206679_10026997_1	-	PL11(2)	-	1
3300021089_16	3300021089.a:Ga0206679_10007489_5	-	GT1(123)	-	1
3300021089_16	3300021089.a:Ga0206679_10023906_6	-	GT2(202)	-	1
3300021089_16	3300021089.a:Ga0206679_10028800_3	-	CBM2(61)	-	1
3300021089_16	3300021089.a:Ga0206679_10011844_5	-	CBM47(14)	CBM47	2
3300021089_16	3300021089.a:Ga0206679_10023910_1	-	CBM47(20)	-	1
3300021089_16	3300021089.a:Ga0206679_10008504_1	-	CBM51(19)	CBM51	2
3300021089_16	3300021089.a:Ga0206679_10000894_18	-	CBM51(21)	-	1
3300021089_16	3300021089.a:Ga0206679_10012634_4	-	CBM57(20)	-	1
3300021089_16	3300021089.a:Ga0206679_10012387_3	-	-	CBM32	1
3300021089_16	3300021089.a:Ga0206679_10005534_8	-	-	CBM38	1
3300021089_16	3300021089.a:Ga0206679_10003065_6	-	-	GT47	1
3300021089_16	3300021089.a:Ga0206679_10028572_1	-	-	CBM38	1
3300021089_16	3300021089.a:Ga0206679_10026041_3	-	-	GT28	1
3300021089_16	3300021089.a:Ga0206679_10002637_7	-	-	GH6	1
3300021089_16	3300021089.a:Ga0206679_10004042_10	-	-	GH33	1
3300021089_16	3300021089.a:Ga0206679_10035530_1	-	-	GH13_11	1
3300021089_16	3300021089.a:Ga0206679_10006159_7	-	-	GH20	1
3300021089_16	3300021089.a:Ga0206679_10001564_3	-	-	GH117	1
3300021089_16	3300021089.a:Ga0206679_10001564_5	-	-	GH33	1
3300021089_16	3300021089.a:Ga0206679_10015024_3	-	-	GH33	1
3300021089_16	3300021089.a:Ga0206679_10002944_9	-	-	GH33	1
3300021089_16	3300021089.a:Ga0206679_10004504_2	-	-	GH0	1
3300021089_16	3300021089.a:Ga0206679_10006004_1	-	-	GT2+GT4	1
3300021089_16	3300021089.a:Ga0206679_10018576_3	-	-	GT22	1
3300021089_16	3300021089.a:Ga0206679_10000540_16	-	-	AA1	1
3300021089_16	3300021089.a:Ga0206679_10008956_2	-	-	CBM47	1
3300021089_16	3300021089.a:Ga0206679_10011854_3	-	-	GH78	1
3300021089_16	3300021089.a:Ga0206679_10020350_2	-	-	CBM38	1
3300021089_16	3300021089.a:Ga0206679_10002282_11	-	-	GH0	1
3300021089_16	3300021089.a:Ga0206679_10015719_1	-	-	GT2	1
3300021089_16	3300021089.a:Ga0206679_10009613_5	-	-	GT13	1
3300021089_16	3300021089.a:Ga0206679_10004455_5	-	-	CBM9	1
3300021089_16	3300021089.a:Ga0206679_10000589_4	-	-	GH33	1
3300021089_16	3300021089.a:Ga0206679_10000589_19	-	-	CBM47	1
3300021089_16	3300021089.a:Ga0206679_10003047_8	-	-	PL10_1	1
3300021089_16	3300021089.a:Ga0206679_10014528_3	-	-	GH13_30	1
3300021371_9	3300021371.a:Ga0213863_10000986_2	AA4(10-246)	-	-	1
3300021371_9	3300021371.a:Ga0213863_10000986_4	GT5(2-481)	-	GT5	2
3300021371_9	3300021371.a:Ga0213863_10001168_4	GT66(150-617)	-	-	1
3300021371_9	3300021371.a:Ga0213863_10001198_11	GT9(150-323)	-	GT0	2
3300021371_9	3300021371.a:Ga0213863_10001398_14	GT89(22-340)	-	-	1
3300021371_9	3300021371.a:Ga0213863_10001445_10	GH33(32-374)	-	GH33	2
3300021371_9	3300021371.a:Ga0213863_10001651_1	CBM47(535-609)	CBM47(14)	CBM47	3
3300021371_9	3300021371.a:Ga0213863_10001651_2	GT4(187-345)	-	GT4	2
3300021371_9	3300021371.a:Ga0213863_10001651_3	GT4(193-331)	-	GT4	2
3300021371_9	3300021371.a:Ga0213863_10001746_10	GT2_Glycos_transf_2(14-172)	-	GT2	2
3300021371_9	3300021371.a:Ga0213863_10001830_5	GT2_Glycos_transf_2(8-117)	GT2(193)	GT2	3
3300021371_9	3300021371.a:Ga0213863_10001895_10	CE4(93-312)	-	-	1
3300021371_9	3300021371.a:Ga0213863_10002022_8	CE9(19-384)	CE9(4)	CE9	3
3300021371_9	3300021371.a:Ga0213863_10002098_2	GH23(94-232)	-	-	1
3300021371_9	3300021371.a:Ga0213863_10002105_10	GT4(199-346)	GT4(30)	GT4	3
3300021371_9	3300021371.a:Ga0213863_10002105_12	GT4(192-332)	-	-	1
3300021371_9	3300021371.a:Ga0213863_10002105_2	GT2_Glycos_transf_2(14-153)	-	-	1
3300021371_9	3300021371.a:Ga0213863_10002105_3	GT4(185-332)	-	GT4	2
3300021371_9	3300021371.a:Ga0213863_10002105_7	GT2_Glycos_transf_2(12-173)	-	-	1
3300021371_9	3300021371.a:Ga0213863_10002177_5	GH109(37-149)	-	-	1
3300021371_9	3300021371.a:Ga0213863_10002213_5	GH29(38-413)	GH29(48)+CBM32(30)	GH29	3
3300021371_9	3300021371.a:Ga0213863_10002213_6	GH109(46-167)	-	-	1
3300021371_9	3300021371.a:Ga0213863_10002307_2	GH149(31-1130)	GH149(1)	GH149	3
3300021371_9	3300021371.a:Ga0213863_10002307_3	GH16_3(186-419)	-	GH16_3	2
3300021371_9	3300021371.a:Ga0213863_10002681_12	GT9(72-300)	-	-	1
3300021371_9	3300021371.a:Ga0213863_10002716_9	CBM38(472-603)	-	CBM38	2
3300021371_9	3300021371.a:Ga0213863_10002909_7	GT4(211-353)	-	GT4	2
3300021371_9	3300021371.a:Ga0213863_10002957_5	GT4(223-375)	-	GT4	2
3300021371_9	3300021371.a:Ga0213863_10003365_7	GH57(7-319)	GH57(3)	GH57	3
3300021371_9	3300021371.a:Ga0213863_10003365_8	GT4(261-406)	-	GT4	2
3300021371_9	3300021371.a:Ga0213863_10003365_9	GH133(164-320)	-	-	1
3300021371_9	3300021371.a:Ga0213863_10003620_6	GT2_Glycos_transf_2(18-143)	-	-	1
3300021371_9	3300021371.a:Ga0213863_10003842_4	GT4(181-323)	-	GT4	2
3300021371_9	3300021371.a:Ga0213863_10004495_4	GT19(74-423)	-	GT19	2
3300021371_9	3300021371.a:Ga0213863_10004572_2	GH102(148-293)	GH102(28)	GH102	3
3300021371_9	3300021371.a:Ga0213863_10004639_2	CE1(98-233)	-	-	1
3300021371_9	3300021371.a:Ga0213863_10004642_1	GH13_9(1-281)	GH13(69)+CBM48(12)	GH13	3
3300021371_9	3300021371.a:Ga0213863_10004700_1	GT4(202-337)	-	-	1
3300021371_9	3300021371.a:Ga0213863_10004786_2	GH109(38-148)	-	-	1
3300021371_9	3300021371.a:Ga0213863_10004891_4	GT9(54-307)	-	GT9	2
3300021371_9	3300021371.a:Ga0213863_10005357_7	GT4(208-357)	-	GT4	2
3300021371_9	3300021371.a:Ga0213863_10005830_2	CE15(43-422)	CE15(1)	CE15	3
3300021371_9	3300021371.a:Ga0213863_10006457_1	GT2_Glycos_transf_2(30-145)	-	-	1
3300021371_9	3300021371.a:Ga0213863_10006457_2	GT4(594-752)	-	GT2+GT4	2
3300021371_9	3300021371.a:Ga0213863_10007319_1	CBM57(587-718)	-	CBM57	2
3300021371_9	3300021371.a:Ga0213863_10007375_1	GH29(34-340)	GH29(1)+CBM32(30)	GH29	3
3300021371_9	3300021371.a:Ga0213863_10007375_2	CE14(39-175)	-	-	1
3300021371_9	3300021371.a:Ga0213863_10007705_6	GH13_20(336-690)	GH13(14)+CBM34(2)	CBM48+GH13_20	3
3300021371_9	3300021371.a:Ga0213863_10008194_3	GT5(6-484)	GT5(14)	GT5	3
3300021371_9	3300021371.a:Ga0213863_10009255_3	GT2_Glycos_transf_2(20-170)+GT2_Glycos_transf_2(351-449)	-	GT2	2
3300021371_9	3300021371.a:Ga0213863_10009331_2	GT89(17-448)	-	-	1
3300021371_9	3300021371.a:Ga0213863_10009537_1	CE11(5-240)	-	CE11	2
3300021371_9	3300021371.a:Ga0213863_10009843_3	GT87(74-317)	GT87(8)	-	2
3300021371_9	3300021371.a:Ga0213863_10009970_3	GT83(23-471)	-	-	1
3300021371_9	3300021371.a:Ga0213863_10010163_2	CE1(47-269)	-	-	1
3300021371_9	3300021371.a:Ga0213863_10010356_3	GT30(91-248)	-	GT30	2
3300021371_9	3300021371.a:Ga0213863_10010370_1	GH30_1(137-553)+GH16_3(567-805)+CBM6(915-1031)	GH30(1)	GH30_1	3
3300021371_9	3300021371.a:Ga0213863_10011018_6	GH141(66-318)	-	-	1
3300021371_9	3300021371.a:Ga0213863_10011119_4	GT2_Glycos_transf_2(26-188)	GT2(202)	GT2	3
3300021371_9	3300021371.a:Ga0213863_10012671_2	CBM32(45-164)	-	CBM32	2
3300021371_9	3300021371.a:Ga0213863_10012838_3	AA7(43-207)	-	-	1
3300021371_9	3300021371.a:Ga0213863_10013617_3	GT2_Glycos_transf_2(5-106)	-	-	1
3300021371_9	3300021371.a:Ga0213863_10014565_1	AA5(9-682)	-	CBM51	2
3300021371_9	3300021371.a:Ga0213863_10014688_6	GT83(22-242)	-	-	1
3300021371_9	3300021371.a:Ga0213863_10015841_4	CE1(123-234)	-	-	1
3300021371_9	3300021371.a:Ga0213863_10016161_1	GH30_1(67-302)	-	GH30_1	2
3300021371_9	3300021371.a:Ga0213863_10017374_2	CE14(7-112)	CE14(11)	-	2
3300021371_9	3300021371.a:Ga0213863_10017565_1	GT2_Glycos_transf_2(43-160)	-	GT2	2
3300021371_9	3300021371.a:Ga0213863_10017614_2	CBM51(304-424)	-	-	1
3300021371_9	3300021371.a:Ga0213863_10017865_4	CE1(35-186)	-	-	1
3300021371_9	3300021371.a:Ga0213863_10018290_4	AA2(85-183)	-	AA0	2
3300021371_9	3300021371.a:Ga0213863_10018304_2	GH16_3(30-264)	GH16(2)+CBM13(12)+CBM4(2)+CBM6(40)	GH16_3	3
3300021371_9	3300021371.a:Ga0213863_10018305_2	GT4(232-385)	-	GT4	2
3300021371_9	3300021371.a:Ga0213863_10018305_3	GT4(200-357)	-	GT4	2
3300021371_9	3300021371.a:Ga0213863_10018305_4	GT4(235-386)	-	GT4	2
3300021371_9	3300021371.a:Ga0213863_10020687_2	CE3(224-365)	-	-	1
3300021371_9	3300021371.a:Ga0213863_10021300_3	GT4(246-404)	-	GT4	2
3300021371_9	3300021371.a:Ga0213863_10023981_1	GT4(185-328)	-	-	1
3300021371_9	3300021371.a:Ga0213863_10024734_1	GT35(2-352)	GT35(2)	GT35	3
3300021371_9	3300021371.a:Ga0213863_10024749_1	GT4(185-336)	-	GT4	2
3300021371_9	3300021371.a:Ga0213863_10025158_2	CE1(145-365)	-	-	1
3300021371_9	3300021371.a:Ga0213863_10025239_1	CBM48(150-229)	-	GH13	2
3300021371_9	3300021371.a:Ga0213863_10028570_1	CBM32(157-284)	-	-	1
3300021371_9	3300021371.a:Ga0213863_10029061_2	GT4(191-347)	GT4(3)	GT4	3
3300021371_9	3300021371.a:Ga0213863_10007615_1	-	CE11(17)	CE11	2
3300021371_9	3300021371.a:Ga0213863_10015841_3	-	GH0(99)	GH0	2
3300021371_9	3300021371.a:Ga0213863_10010404_5	-	GH33(10)	-	1
3300021371_9	3300021371.a:Ga0213863_10003332_1	-	GH33(43)	-	1
3300021371_9	3300021371.a:Ga0213863_10019901_2	-	GH33(52)	GH0	2
3300021371_9	3300021371.a:Ga0213863_10004725_6	-	GT0(79)	-	1
3300021371_9	3300021371.a:Ga0213863_10002440_11	-	GT0(93)	GT0	2
3300021371_9	3300021371.a:Ga0213863_10023746_1	-	CBM32(68)+CBM56(5)+CBM6(28)	CBM32	2
3300021371_9	3300021371.a:Ga0213863_10025343_1	-	CBM47(14)	CBM32	2
3300021371_9	3300021371.a:Ga0213863_10008235_2	-	CBM47(14)	CBM47	2
3300021371_9	3300021371.a:Ga0213863_10006527_5	-	CBM47(14)	CBM47	2
3300021371_9	3300021371.a:Ga0213863_10005830_5	-	CBM47(14)	CBM47	2
3300021371_9	3300021371.a:Ga0213863_10015301_4	-	CBM51(15)	-	1
3300021371_9	3300021371.a:Ga0213863_10008539_3	-	CBM51(21)	CBM51	2
3300021371_9	3300021371.a:Ga0213863_10004177_4	-	CBM57(20)	-	1
3300021371_9	3300021371.a:Ga0213863_10001658_2	-	CBM57(20)	-	1
3300021371_9	3300021371.a:Ga0213863_10010848_4	-	CBM57(20)	-	1
3300021371_9	3300021371.a:Ga0213863_10002957_4	-	CBM67(15)	CBM67	2
3300021371_9	3300021371.a:Ga0213863_10011119_3	-	-	GT2	1
3300021371_9	3300021371.a:Ga0213863_10000559_11	-	-	AA1	1
3300021371_9	3300021371.a:Ga0213863_10027379_2	-	-	GH0	1
3300021371_9	3300021371.a:Ga0213863_10003007_3	-	-	GH6	1
3300021371_9	3300021371.a:Ga0213863_10001949_5	-	-	CBM47	1
3300021371_9	3300021371.a:Ga0213863_10001830_6	-	-	GT13	1
3300021371_9	3300021371.a:Ga0213863_10001895_3	-	-	GT4	1
3300021371_9	3300021371.a:Ga0213863_10003453_7	-	-	GT2	1
3300021371_9	3300021371.a:Ga0213863_10013916_2	-	-	GT2	1
3300021371_9	3300021371.a:Ga0213863_10012132_5	-	-	GT47	1
3300021371_9	3300021371.a:Ga0213863_10010927_1	-	-	CBM32	1
3300021371_9	3300021371.a:Ga0213863_10012671_1	-	-	CBM32	1
3300021371_9	3300021371.a:Ga0213863_10004970_2	-	-	GH33	1
3300021371_9	3300021371.a:Ga0213863_10009255_2	-	-	GT4	1
3300021371_9	3300021371.a:Ga0213863_10010848_1	-	-	GT2	1
3300021371_9	3300021371.a:Ga0213863_10003025_7	-	-	CBM51	1
3300021371_9	3300021371.a:Ga0213863_10006643_5	-	-	GT22	1
3300021371_9	3300021371.a:Ga0213863_10002177_6	-	-	GT4	1
3300021371_9	3300021371.a:Ga0213863_10001523_5	-	-	GH13_11	1
3300021371_9	3300021371.a:Ga0213863_10003332_12	-	-	CBM32	1
3300021371_9	3300021371.a:Ga0213863_10002213_8	-	-	CBM35	1
3300021371_9	3300021371.a:Ga0213863_10002022_6	-	-	GH0	1
3300021371_9	3300021371.a:Ga0213863_10001179_11	-	-	GH43	1
3300021371_9	3300021371.a:Ga0213863_10003693_4	-	-	GH29	1
3300021371_9	3300021371.a:Ga0213863_10001792_3	-	-	GT28	1
3300021371_9	3300021371.a:Ga0213863_10001792_6	-	-	GH28	1
3300021371_9	3300021371.a:Ga0213863_10001168_10	-	-	GH6	1
3300021371_9	3300021371.a:Ga0213863_10002286_7	-	-	GT4	1
3300021371_9	3300021371.a:Ga0213863_10003474_3	-	-	CBM47	1
3300021371_9	3300021371.a:Ga0213863_10004725_5	-	-	CBM38	1
3300021371_9	3300021371.a:Ga0213863_10009878_2	-	-	GT2	1
3300021371_9	3300021371.a:Ga0213863_10006457_3	-	-	GT2	1
3300021371_9	3300021371.a:Ga0213863_10026960_2	-	-	CBM51	1
3300021371_9	3300021371.a:Ga0213863_10003363_2	-	-	GH20	1
3300021371_9	3300021371.a:Ga0213863_10002909_3	-	-	GH11+3.2.1.8	1
3300021371_9	3300021371.a:Ga0213863_10001046_1	-	-	GH13_30	1
3300021409_14	3300021409.a:Ga0213835_100134_15	GT4(337-485)	-	GT4	2
3300021409_14	3300021409.a:Ga0213835_100134_4	GH10(229-543)	-	GH0	2
3300021409_14	3300021409.a:Ga0213835_100136_62	GT4(237-356)	-	-	1
3300021409_14	3300021409.a:Ga0213835_100143_11	GT35(17-574)	GT35(2)	GT35	3
3300021409_14	3300021409.a:Ga0213835_100143_20	GH15(283-641)	GH15(12)	GH15	3
3300021409_14	3300021409.a:Ga0213835_100268_5	GT83(22-401)	-	-	1
3300021409_14	3300021409.a:Ga0213835_100334_38	GT4(238-393)+GT2_Glycos_transf_2(451-575)	-	GT2+GT4	2
3300021409_14	3300021409.a:Ga0213835_100345_17	AA6(3-185)	-	-	1
3300021409_14	3300021409.a:Ga0213835_100345_9	GT28(212-372)	GT28(6)	-	2
3300021409_14	3300021409.a:Ga0213835_100417_21	GH13_20(231-596)	GH13(14)+CBM34(2)	CBM48+GH13_20	3
3300021409_14	3300021409.a:Ga0213835_100428_14	GT2_Glycos_transf_2(5-162)	-	GT2	2
3300021409_14	3300021409.a:Ga0213835_100466_10	GT4(202-358)	-	-	1
3300021409_14	3300021409.a:Ga0213835_100466_9	GT4(195-345)	-	-	1
3300021409_14	3300021409.a:Ga0213835_100502_6	CE11(2-306)	CE11(27)	-	2
3300021409_14	3300021409.a:Ga0213835_100653_23	GT83(35-551)	GT83(10)	-	2
3300021409_14	3300021409.a:Ga0213835_100662_22	GT2_Glyco_tranf_2_3(54-282)	-	-	1
3300021409_14	3300021409.a:Ga0213835_100728_10	GT2_Glycos_transf_2(5-178)	-	-	1
3300021409_14	3300021409.a:Ga0213835_100752_25	GT30(27-208)	GT30(22)	GT30	3
3300021409_14	3300021409.a:Ga0213835_100757_17	AA3(2-480)	-	-	1
3300021409_14	3300021409.a:Ga0213835_100780_5	GH133(377-756)	GH133(3)	GH133	3
3300021409_14	3300021409.a:Ga0213835_100856_18	CBM25(543-622)	GH119(2)+CBM20(11)+CBM25(1)	CBM53+GH119	3
3300021409_14	3300021409.a:Ga0213835_100952_20	CBM48(55-137)+GH13_9(213-512)	GH13(1)+CBM48(2)	CBM48+GH13_9	3
3300021409_14	3300021409.a:Ga0213835_100952_21	GH57(15-330)	GH57(4)	GH57	3
3300021409_14	3300021409.a:Ga0213835_100952_22	CBM20(31-96)	-	-	1
3300021409_14	3300021409.a:Ga0213835_100969_11	GT2_Glycos_transf_2(25-194)	-	-	1
3300021409_14	3300021409.a:Ga0213835_100985_3	GT4(228-380)	-	-	1
3300021409_14	3300021409.a:Ga0213835_100985_6	GT83(22-435)	-	-	1
3300021409_14	3300021409.a:Ga0213835_101053_10	GH13_36(84-403)	GH13(12)	GH13_36	3
3300021409_14	3300021409.a:Ga0213835_101053_7	GT4(673-821)	GT4(56)	GT4	3
3300021409_14	3300021409.a:Ga0213835_101166_1	GT9(92-325)	-	GT9	2
3300021409_14	3300021409.a:Ga0213835_101217_8	CE1(251-489)	-	-	1
3300021409_14	3300021409.a:Ga0213835_101238_3	GT4(226-377)	-	-	1
3300021409_14	3300021409.a:Ga0213835_101238_4	GT26(82-250)	GT26(13)	-	2
3300021409_14	3300021409.a:Ga0213835_101265_16	GH57(7-331)	GH57(22)	GH57	3
3300021409_14	3300021409.a:Ga0213835_101404_3	GT2_Glycos_transf_2(47-164)	-	-	1
3300021409_14	3300021409.a:Ga0213835_101439_2	CE14(6-116)	-	CE14	2
3300021409_14	3300021409.a:Ga0213835_101657_2	GH109(71-186)	-	-	1
3300021409_14	3300021409.a:Ga0213835_101657_4	GH109(45-151)	-	-	1
3300021409_14	3300021409.a:Ga0213835_101678_1	GH15(483-767)	GH15(11)	GH15	3
3300021409_14	3300021409.a:Ga0213835_101678_2	GT20(5-459)	GT20(1)	GT20	3
3300021409_14	3300021409.a:Ga0213835_101698_4	CE7(26-345)	-	-	1
3300021409_14	3300021409.a:Ga0213835_101776_3	GT2_Glycos_transf_2(1171-1341)	-	GT2+GT4	2
3300021409_14	3300021409.a:Ga0213835_101776_5	GT4(201-333)	-	-	1
3300021409_14	3300021409.a:Ga0213835_101776_7	GT2_Glycos_transf_2(33-157)	-	-	1
3300021409_14	3300021409.a:Ga0213835_101872_3	GT83(38-421)	-	-	1
3300021409_14	3300021409.a:Ga0213835_101872_8	GT2_Glycos_transf_2(3-159)+GT2_Glycos_transf_2(456-565)	-	-	1
3300021409_14	3300021409.a:Ga0213835_101932_7	GH35(11-321)	-	GH35	2
3300021409_14	3300021409.a:Ga0213835_102615_7	GH31(126-562)	GH31(11)	GH31	3
3300021409_14	3300021409.a:Ga0213835_102690_5	GT2_Glycos_transf_2(41-166)	-	-	1
3300021409_14	3300021409.a:Ga0213835_102755_4	GT4(378-519)	-	-	1
3300021409_14	3300021409.a:Ga0213835_103786_4	GT19(14-362)	GT19(6)	GT19	3
3300021409_14	3300021409.a:Ga0213835_104449_1	CE1(6-237)	-	-	1
3300021409_14	3300021409.a:Ga0213835_101238_7	-	GT0(93)	GT0	2
3300021409_14	3300021409.a:Ga0213835_101053_11	-	GT26(29)	-	1
3300021409_14	3300021409.a:Ga0213835_100757_16	-	CBM13(52)	-	1
3300021409_14	3300021409.a:Ga0213835_101960_3	-	CBM13(52)	-	1
3300021409_14	3300021409.a:Ga0213835_101400_4	-	CBM5(68)	-	1
3300021409_14	3300021409.a:Ga0213835_102401_1	-	-	GT0	1
3300021409_14	3300021409.a:Ga0213835_100417_29	-	-	CBM50	1
3300021409_14	3300021409.a:Ga0213835_100134_52	-	-	GT4	1
3300021409_14	3300021409.a:Ga0213835_102755_5	-	-	GT2	1
3300021409_14	3300021409.a:Ga0213835_104899_1	-	-	GH28	1
3300021409_14	3300021409.a:Ga0213835_101053_2	-	-	AA1	1
3300021409_14	3300021409.a:Ga0213835_100143_56	-	-	CBM48	1
3300021409_14	3300021409.a:Ga0213835_100143_62	-	-	GT13	1
3300021409_14	3300021409.a:Ga0213835_101932_5	-	-	GT30	1
3300021409_14	3300021409.a:Ga0213835_100608_2	-	-	GH6	1
3300021409_14	3300021409.a:Ga0213835_101238_5	-	-	GT4	1
3300021409_14	3300021409.a:Ga0213835_101238_6	-	-	GT4	1
3300021409_14	3300021409.a:Ga0213835_100350_10	-	-	GH6	1
3300021409_14	3300021409.a:Ga0213835_100350_18	-	-	GT4	1
3300021409_14	3300021409.a:Ga0213835_100415_7	-	-	GH6	1
3300021409_14	3300021409.a:Ga0213835_100415_30	-	-	GH13_30	1
3300021409_14	3300021409.a:Ga0213835_100345_39	-	-	GH13_11	1
3300021409_14	3300021409.a:Ga0213835_101618_11	-	-	GT2	1
3300021409_14	3300021409.a:Ga0213835_101025_14	-	-	CBM50	1
3300021409_14	3300021409.a:Ga0213835_100136_41	-	-	GT2	1
3300021409_14	3300021409.a:Ga0213835_100466_13	-	-	GT2	1
3300021409_14	3300021409.a:Ga0213835_100466_14	-	-	GT4	1
3300021409_14	3300021409.a:Ga0213835_100466_36	-	-	GT4	1
3300021409_14	3300021409.a:Ga0213835_100856_3	-	-	GT2	1
3300021409_14	3300021409.a:Ga0213835_101030_18	-	-	GH0	1
3300021425_11	3300021425.a:Ga0213866_10000392_17	AA2(148-251)	-	AA0	2
3300021425_11	3300021425.a:Ga0213866_10000404_29	GT2_Glycos_transf_2(5-172)	-	-	1
3300021425_11	3300021425.a:Ga0213866_10000526_23	GT4(197-346)	GT4(13)	GT4	3
3300021425_11	3300021425.a:Ga0213866_10000560_4	GT4(179-325)	-	-	1
3300021425_11	3300021425.a:Ga0213866_10000598_14	GT4(231-377)	-	-	1
3300021425_11	3300021425.a:Ga0213866_10000598_17	GT4(203-353)	-	-	1
3300021425_11	3300021425.a:Ga0213866_10000809_13	GT9(81-311)	-	-	1
3300021425_11	3300021425.a:Ga0213866_10000876_15	GT2_Glycos_transf_2(41-171)	GT2(51)	-	2
3300021425_11	3300021425.a:Ga0213866_10001178_6	GT83(53-396)	GT0(120)+GT83(29)	-	2
3300021425_11	3300021425.a:Ga0213866_10001324_3	GT2_Glycos_transf_2(19-163)	-	-	1
3300021425_11	3300021425.a:Ga0213866_10001335_10	CE11(5-276)	CE11(8)	CE11	3
3300021425_11	3300021425.a:Ga0213866_10001352_8	CE1(373-568)	-	-	1
3300021425_11	3300021425.a:Ga0213866_10001418_15	CE4(59-284)	-	-	1
3300021425_11	3300021425.a:Ga0213866_10001826_9	GH148(263-412)	-	GH148+GH30	2
3300021425_11	3300021425.a:Ga0213866_10003175_7	GT30(34-213)	GT30(18)	-	2
3300021425_11	3300021425.a:Ga0213866_10003889_1	CE14(8-113)	CE14(17)	-	2
3300021425_11	3300021425.a:Ga0213866_10004073_6	GT2_Glycos_transf_2(176-301)	-	-	1
3300021425_11	3300021425.a:Ga0213866_10004151_1	GH102(162-310)	GH102(28)	GH102	3
3300021425_11	3300021425.a:Ga0213866_10005159_6	GT28(204-364)	GT28(9)	-	2
3300021425_11	3300021425.a:Ga0213866_10005294_7	GT4(245-398)	-	GT4	2
3300021425_11	3300021425.a:Ga0213866_10007820_2	CBM51(303-439)	-	-	1
3300021425_11	3300021425.a:Ga0213866_10014312_1	GT19(7-352)	GT19(7)	-	2
3300021425_11	3300021425.a:Ga0213866_10025690_1	GT9(86-289)	GT9(21)	-	2
3300021425_11	3300021425.a:Ga0213866_10025690_3	GT4(123-272)	-	-	1
3300021425_11	3300021425.a:Ga0213866_10026677_4	GT9(79-303)	-	-	1
3300021425_11	3300021425.a:Ga0213866_10004734_3	-	-	GT2	1
3300021425_11	3300021425.a:Ga0213866_10003447_2	-	-	GH13_30	1
3300021425_11	3300021425.a:Ga0213866_10000404_1	-	-	GT47	1
3300021425_11	3300021425.a:Ga0213866_10001099_1	-	-	GH13_11	1
3300021425_11	3300021425.a:Ga0213866_10000728_16	-	-	CBM48	1
3300021425_11	3300021425.a:Ga0213866_10004987_3	-	-	GH6	1
3300021425_11	3300021425.a:Ga0213866_10000508_3	-	-	CBM3	1
3300021425_11	3300021425.a:Ga0213866_10001501_1	-	-	GT51	1
3300021425_11	3300021425.a:Ga0213866_10001501_7	-	-	GT22	1
3300021425_11	3300021425.a:Ga0213866_10004586_6	-	-	GH28	1
3300021425_11	3300021425.a:Ga0213866_10000638_9	-	-	AA1	1
3300021425_11	3300021425.a:Ga0213866_10003428_2	-	-	GT13	1
3300021425_11	3300021425.a:Ga0213866_10001688_12	-	-	GH6	1
3300021425_11	3300021425.a:Ga0213866_10000267_2	-	-	GT2	1
3300021425_11	3300021425.a:Ga0213866_10000778_2	-	-	GH43_29	1
3300021425_11	3300021425.a:Ga0213866_10023655_4	-	-	GH0	1
3300021425_11	3300021425.a:Ga0213866_10003000_10	-	-	GH20	1
3300021425_11	3300021425.a:Ga0213866_10000938_3	-	-	GT4	1
3300021469_4	3300021469.a:Ga0190361_1000092_22	GT4(200-339)	-	-	1
3300021469_4	3300021469.a:Ga0190361_1000092_28	GT2_Glycos_transf_2(7-163)	GT2(6)	-	2
3300021469_4	3300021469.a:Ga0190361_1000092_8	CE9(8-361)	CE9(8)	-	2
3300021469_4	3300021469.a:Ga0190361_1000092_9	CE1(459-637)	-	-	1
3300021469_4	3300021469.a:Ga0190361_1000156_14	GT4(173-322)	-	-	1
3300021469_4	3300021469.a:Ga0190361_1000204_12	GT4(208-365)	-	-	1
3300021469_4	3300021469.a:Ga0190361_1000204_13	GT9(125-379)	-	-	1
3300021469_4	3300021469.a:Ga0190361_1000204_15	GT4(219-369)	-	-	1
3300021469_4	3300021469.a:Ga0190361_1000204_5	CE4(36-143)	-	-	1
3300021469_4	3300021469.a:Ga0190361_1000204_9	PL12(326-463)	-	-	1
3300021469_4	3300021469.a:Ga0190361_1000271_13	GT4(192-343)	-	-	1
3300021469_4	3300021469.a:Ga0190361_1000311_16	CE1(202-345)	-	-	1
3300021469_4	3300021469.a:Ga0190361_1000311_21	GT2_Glycos_transf_2(7-102)	-	-	1
3300021469_4	3300021469.a:Ga0190361_1000312_16	PL9(31-175)	-	-	1
3300021469_4	3300021469.a:Ga0190361_1000373_18	CBM51(249-387)	-	-	1
3300021469_4	3300021469.a:Ga0190361_1000480_12	GT4(218-343)	-	-	1
3300021469_4	3300021469.a:Ga0190361_1000480_7	GT4(193-336)	-	-	1
3300021469_4	3300021469.a:Ga0190361_1000529_6	GT19(5-349)	GT19(4)	-	2
3300021469_4	3300021469.a:Ga0190361_1000529_9	CE11(5-261)	CE11(8)	CE11	3
3300021469_4	3300021469.a:Ga0190361_1000605_4	GH57(5-287)	GH57(11)	GH57	3
3300021469_4	3300021469.a:Ga0190361_1000605_5	GT5(2-482)	GT5(10)	GT5	3
3300021469_4	3300021469.a:Ga0190361_1000687_6	CE1(76-279)	-	-	1
3300021469_4	3300021469.a:Ga0190361_1000783_2	GT4(172-277)	-	-	1
3300021469_4	3300021469.a:Ga0190361_1000816_8	CE1(233-416)	-	-	1
3300021469_4	3300021469.a:Ga0190361_1001063_6	GT2_Glycos_transf_2(17-136)	-	-	1
3300021469_4	3300021469.a:Ga0190361_1001063_9	GH10(178-471)	-	GH10	2
3300021469_4	3300021469.a:Ga0190361_1001098_5	GT9(80-324)	-	-	1
3300021469_4	3300021469.a:Ga0190361_1001109_7	GT30(35-199)	GT30(22)	-	2
3300021469_4	3300021469.a:Ga0190361_1001671_5	GT4(209-355)	GT4(46)	-	2
3300021469_4	3300021469.a:Ga0190361_1002066_3	GT28(179-316)	GT28(16)	-	2
3300021469_4	3300021469.a:Ga0190361_1002074_5	GT4(192-338)	-	-	1
3300021469_4	3300021469.a:Ga0190361_1002277_3	GH39(609-929)	-	-	1
3300021469_4	3300021469.a:Ga0190361_1002958_2	CBM9(1190-1379)	-	-	1
3300021469_4	3300021469.a:Ga0190361_1002958_3	GT9(89-333)	GT9(56)	-	2
3300021469_4	3300021469.a:Ga0190361_1004105_2	GT4(179-326)	-	-	1
3300021469_4	3300021469.a:Ga0190361_1005372_2	GT4(193-343)	-	-	1
3300021469_4	3300021469.a:Ga0190361_1006068_2	GT2_Glycos_transf_2(6-113)	-	-	1
3300021469_4	3300021469.a:Ga0190361_1007138_1	GH151(40-176)	-	-	1
3300021469_4	3300021469.a:Ga0190361_1008530_4	GT4(183-299)	-	-	1
3300021469_4	3300021469.a:Ga0190361_1000204_3	-	GT0(93)	-	1
3300021469_4	3300021469.a:Ga0190361_1000445_3	-	CBM13(52)	-	1
3300021469_4	3300021469.a:Ga0190361_1004673_5	-	CBM5(68)	-	1
3300021469_4	3300021469.a:Ga0190361_1000881_3	-	-	GH6	1
3300021469_4	3300021469.a:Ga0190361_1000229_11	-	-	GH6	1
3300021469_4	3300021469.a:Ga0190361_1001158_2	-	-	AA1	1
3300021469_4	3300021469.a:Ga0190361_1000605_12	-	-	GT2	1
3300021469_4	3300021469.a:Ga0190361_1000488_12	-	-	GT13	1
3300021469_4	3300021469.a:Ga0190361_1000387_4	-	-	GT2	1
3300021469_4	3300021469.a:Ga0190361_1000092_12	-	-	GH13_30	1
3300021469_4	3300021469.a:Ga0190361_1001098_10	-	-	GT4	1
3300021469_4	3300021469.a:Ga0190361_1003479_3	-	-	GT5	1
3300021469_4	3300021469.a:Ga0190361_1005119_5	-	-	GH28	1
3300021469_4	3300021469.a:Ga0190361_1000627_2	-	-	GH101	1
3300021511_10	3300021511.a:Ga0190284_1000096_2	GH39(114-460)	-	-	1
3300021511_10	3300021511.a:Ga0190284_1000096_47	CE11(4-275)	CE11(17)	CE11	3
3300021511_10	3300021511.a:Ga0190284_1000133_16	GH35(11-327)	-	-	1
3300021511_10	3300021511.a:Ga0190284_1000133_4	GH4(30-207)	GH4(14)	GH4	3
3300021511_10	3300021511.a:Ga0190284_1000133_5	GH39(130-463)	-	-	1
3300021511_10	3300021511.a:Ga0190284_1000133_6	GH39(88-464)	-	-	1
3300021511_10	3300021511.a:Ga0190284_1000164_19	GT2_Glycos_transf_2(6-133)	-	-	1
3300021511_10	3300021511.a:Ga0190284_1000164_20	GT4(190-338)	-	-	1
3300021511_10	3300021511.a:Ga0190284_1000164_22	GT4(226-369)	-	-	1
3300021511_10	3300021511.a:Ga0190284_1000164_23	GT4(192-322)	-	-	1
3300021511_10	3300021511.a:Ga0190284_1000193_12	GT9(74-355)	-	-	1
3300021511_10	3300021511.a:Ga0190284_1000193_14	GT4(199-342)	-	-	1
3300021511_10	3300021511.a:Ga0190284_1000265_14	GT2_Glyco_tranf_2_3(55-282)	GT2(148)	GT2	3
3300021511_10	3300021511.a:Ga0190284_1000272_29	GT4(325-472)	-	GT4	2
3300021511_10	3300021511.a:Ga0190284_1000272_30	GH57(5-319)	GH57(3)	GH57	3
3300021511_10	3300021511.a:Ga0190284_1000276_24	GT81(5-196)	GT2(73)	-	2
3300021511_10	3300021511.a:Ga0190284_1000329_13	GT2_Glycos_transf_2(49-221)	-	-	1
3300021511_10	3300021511.a:Ga0190284_1000429_7	CE7(4-313)	CE7(4)	CE7	3
3300021511_10	3300021511.a:Ga0190284_1000439_16	GT2_Glycos_transf_2(14-133)	-	-	1
3300021511_10	3300021511.a:Ga0190284_1000449_5	AA4(11-252)	-	-	1
3300021511_10	3300021511.a:Ga0190284_1000531_3	GH133(300-664)	GH0(34)+GH133(1)	GH133	3
3300021511_10	3300021511.a:Ga0190284_1000575_11	GT2_Glycos_transf_2(12-170)	GT2(202)	-	2
3300021511_10	3300021511.a:Ga0190284_1000580_13	GT4(202-358)	-	-	1
3300021511_10	3300021511.a:Ga0190284_1000580_15	GT2_Glycos_transf_2(5-132)	-	-	1
3300021511_10	3300021511.a:Ga0190284_1000610_13	CBM67(11-165)+GH78(285-809)	-	GH78	2
3300021511_10	3300021511.a:Ga0190284_1000641_1	GT83(63-489)	-	-	1
3300021511_10	3300021511.a:Ga0190284_1000666_9	CE9(5-303)	-	CE9	2
3300021511_10	3300021511.a:Ga0190284_1000672_1	GH38(7-266)	GH38(12)	GH38	3
3300021511_10	3300021511.a:Ga0190284_1000737_4	GH130(12-303)	-	-	1
3300021511_10	3300021511.a:Ga0190284_1000737_5	GH130(10-306)	GH130(28)	GH130	3
3300021511_10	3300021511.a:Ga0190284_1000797_7	GT2_Glycos_transf_2(12-153)	-	-	1
3300021511_10	3300021511.a:Ga0190284_1000807_11	GH167(204-695)	-	GH0	2
3300021511_10	3300021511.a:Ga0190284_1000807_3	GT28(194-358)	GT28(71)	-	2
3300021511_10	3300021511.a:Ga0190284_1000818_11	GH38(17-320)	GH38(17)	GH38	3
3300021511_10	3300021511.a:Ga0190284_1000818_7	GH130(1-341)	-	GH130	2
3300021511_10	3300021511.a:Ga0190284_1001128_1	GH109(3-117)	-	-	1
3300021511_10	3300021511.a:Ga0190284_1001171_8	GH109(7-114)	-	-	1
3300021511_10	3300021511.a:Ga0190284_1001580_5	GT30(33-212)	-	GT30	2
3300021511_10	3300021511.a:Ga0190284_1001941_4	GH113(52-354)	GH113(7)	-	2
3300021511_10	3300021511.a:Ga0190284_1002025_6	GT2_Glycos_transf_2(48-203)	-	-	1
3300021511_10	3300021511.a:Ga0190284_1002115_7	GT28(242-385)	-	-	1
3300021511_10	3300021511.a:Ga0190284_1002280_1	GH116(380-760)	GH116(4)+CBM38(4)	GH116	3
3300021511_10	3300021511.a:Ga0190284_1002280_2	GH39(91-458)	-	-	1
3300021511_10	3300021511.a:Ga0190284_1002667_7	GT19(7-350)	-	-	1
3300021511_10	3300021511.a:Ga0190284_1003031_2	GT4(196-359)	GT4(196)	GT4	3
3300021511_10	3300021511.a:Ga0190284_1003047_3	GT9(89-330)	-	-	1
3300021511_10	3300021511.a:Ga0190284_1003085_6	CBM9(307-518)	-	-	1
3300021511_10	3300021511.a:Ga0190284_1003186_6	GH39(110-445)	-	-	1
3300021511_10	3300021511.a:Ga0190284_1003305_3	GT35(123-647)	GT35(2)	GT35	3
3300021511_10	3300021511.a:Ga0190284_1003745_6	CE1(70-236)	-	-	1
3300021511_10	3300021511.a:Ga0190284_1005239_5	GT2_Glycos_transf_2(51-224)	-	-	1
3300021511_10	3300021511.a:Ga0190284_1005859_1	GH99(282-611)	-	-	1
3300021511_10	3300021511.a:Ga0190284_1000818_6	-	GT26(29)	-	1
3300021511_10	3300021511.a:Ga0190284_1000558_6	-	CBM5(68)	-	1
3300021511_10	3300021511.a:Ga0190284_1000536_9	-	-	GT4	1
3300021511_10	3300021511.a:Ga0190284_1000570_6	-	-	GH13_30	1
3300021511_10	3300021511.a:Ga0190284_1000570_8	-	-	GT2	1
3300021511_10	3300021511.a:Ga0190284_1004855_4	-	-	GT47	1
3300021511_10	3300021511.a:Ga0190284_1001655_6	-	-	GT2	1
3300021511_10	3300021511.a:Ga0190284_1000797_3	-	-	GT2	1
3300021511_10	3300021511.a:Ga0190284_1000449_4	-	-	GT2	1
3300021511_10	3300021511.a:Ga0190284_1001289_7	-	-	GT4	1
3300021511_10	3300021511.a:Ga0190284_1001720_4	-	-	GT13	1
3300021511_10	3300021511.a:Ga0190284_1001896_2	-	-	GH6	1
3300021511_10	3300021511.a:Ga0190284_1000341_12	-	-	GH13_11	1
3300021511_10	3300021511.a:Ga0190284_1000439_14	-	-	AA1	1
3300021511_10	3300021511.a:Ga0190284_1002086_7	-	-	GT30	1
3300021511_10	3300021511.a:Ga0190284_1000671_10	-	-	GH6	1
3300021511_10	3300021511.a:Ga0190284_1000353_14	-	-	GT2	1
3300021511_10	3300021511.a:Ga0190284_1002397_4	-	-	GT51	1
3300021511_10	3300021511.a:Ga0190284_1000133_34	-	-	GH28	1
3300021511_10	3300021511.a:Ga0190284_1000531_13	-	-	GH0	1
3300021561_55	3300021561.a:Ga0226655_10000986_5	GH2(5-634)	-	GH2	2
3300021561_55	3300021561.a:Ga0226655_10001806_16	GH130(13-209)	-	-	1
3300021561_55	3300021561.a:Ga0226655_10001806_18	GH130(14-320)	GH130(15)	GH130	3
3300021561_55	3300021561.a:Ga0226655_10001806_19	GT4(197-348)	-	-	1
3300021561_55	3300021561.a:Ga0226655_10002284_2	AA6(2-199)	-	-	1
3300021561_55	3300021561.a:Ga0226655_10002284_9	GT83(15-256)+GT83(244-540)	-	-	1
3300021561_55	3300021561.a:Ga0226655_10002473_10	GT4(207-352)	-	-	1
3300021561_55	3300021561.a:Ga0226655_10002473_17	GT2_Glycos_transf_2(9-189)	-	-	1
3300021561_55	3300021561.a:Ga0226655_10002473_21	GT4(211-365)	-	-	1
3300021561_55	3300021561.a:Ga0226655_10002473_9	GT4(207-366)	-	-	1
3300021561_55	3300021561.a:Ga0226655_10002863_7	GH29(9-317)	GH29(26)+CBM32(30)	GH29	3
3300021561_55	3300021561.a:Ga0226655_10002863_8	GH29(12-311)	GH29(3)+CBM32(30)	GH29	3
3300021561_55	3300021561.a:Ga0226655_10002914_7	GH106(8-865)	-	GH106	2
3300021561_55	3300021561.a:Ga0226655_10002914_8	GH106(8-759)	-	GH106	2
3300021561_55	3300021561.a:Ga0226655_10002931_14	GT2_Glycos_transf_2(9-172)	-	GT2	2
3300021561_55	3300021561.a:Ga0226655_10002931_17	GH39(69-399)	-	-	1
3300021561_55	3300021561.a:Ga0226655_10003070_10	AA6(4-101)	-	-	1
3300021561_55	3300021561.a:Ga0226655_10003070_5	GT2_Glycos_transf_2(17-177)	GT2(103)	GT2	3
3300021561_55	3300021561.a:Ga0226655_10003829_3	GH5(336-613)	-	-	1
3300021561_55	3300021561.a:Ga0226655_10003960_11	GH2(47-621)	-	-	1
3300021561_55	3300021561.a:Ga0226655_10004369_5	GH31(285-702)	GH31(18)	GH31	3
3300021561_55	3300021561.a:Ga0226655_10004414_12	GT83(27-480)	-	-	1
3300021561_55	3300021561.a:Ga0226655_10004653_12	AA4(11-242)	-	-	1
3300021561_55	3300021561.a:Ga0226655_10004737_7	CBM9(10-169)	-	-	1
3300021561_55	3300021561.a:Ga0226655_10005083_1	GT2_Glycos_transf_2(4-128)	-	-	1
3300021561_55	3300021561.a:Ga0226655_10005083_10	GT2_Glycos_transf_2(11-168)	-	-	1
3300021561_55	3300021561.a:Ga0226655_10005083_11	GT4(240-394)	-	-	1
3300021561_55	3300021561.a:Ga0226655_10005083_5	GT4(219-361)	-	-	1
3300021561_55	3300021561.a:Ga0226655_10005083_7	GT4(191-340)	-	-	1
3300021561_55	3300021561.a:Ga0226655_10005083_8	GT2_Glycos_transf_2(8-103)	-	-	1
3300021561_55	3300021561.a:Ga0226655_10005083_9	GT2_Glycos_transf_2(10-119)	-	-	1
3300021561_55	3300021561.a:Ga0226655_10005162_1	CE1(126-324)	-	-	1
3300021561_55	3300021561.a:Ga0226655_10005366_12	GT4(191-340)	-	-	1
3300021561_55	3300021561.a:Ga0226655_10005952_3	GH57(15-348)	GH57(4)	GH57	3
3300021561_55	3300021561.a:Ga0226655_10005952_5	GH57(8-297)	GH57(11)	GH57	3
3300021561_55	3300021561.a:Ga0226655_10005952_6	GT5(2-481)	GT5(14)	GT5	3
3300021561_55	3300021561.a:Ga0226655_10007138_2	GT2_Glycos_transf_2(47-210)	-	GT2	2
3300021561_55	3300021561.a:Ga0226655_10007476_1	CBM9(95-189)	-	-	1
3300021561_55	3300021561.a:Ga0226655_10007483_2	GH148(60-217)	-	-	1
3300021561_55	3300021561.a:Ga0226655_10008206_3	CE14(10-117)	-	-	1
3300021561_55	3300021561.a:Ga0226655_10008285_4	GH35(18-322)	GH35(33)	GH35	3
3300021561_55	3300021561.a:Ga0226655_10009360_2	GH123(369-607)	-	-	1
3300021561_55	3300021561.a:Ga0226655_10009360_3	GH123(362-614)	-	-	1
3300021561_55	3300021561.a:Ga0226655_10009871_1	CE14(50-159)	-	-	1
3300021561_55	3300021561.a:Ga0226655_10009871_5	CBM51(272-391)	-	-	1
3300021561_55	3300021561.a:Ga0226655_10010255_5	GT19(29-382)	GT19(27)	-	2
3300021561_55	3300021561.a:Ga0226655_10010255_9	CE11(5-275)	CE11(7)	CE11	3
3300021561_55	3300021561.a:Ga0226655_10010573_1	GH2(44-440)	-	-	1
3300021561_55	3300021561.a:Ga0226655_10010658_3	GH3(116-343)	-	GH3	2
3300021561_55	3300021561.a:Ga0226655_10010658_4	PL12(354-486)	-	-	1
3300021561_55	3300021561.a:Ga0226655_10011032_6	GT2_Glycos_transf_2(6-126)	-	-	1
3300021561_55	3300021561.a:Ga0226655_10011341_3	GH109(20-138)	-	-	1
3300021561_55	3300021561.a:Ga0226655_10011663_2	GH29(52-406)+CBM32(629-743)	GH29(1)	GH29	3
3300021561_55	3300021561.a:Ga0226655_10012101_3	CE14(5-109)	CE14(17)	-	2
3300021561_55	3300021561.a:Ga0226655_10012344_2	GT4(197-349)	-	-	1
3300021561_55	3300021561.a:Ga0226655_10012344_3	GT2_Glycos_transf_2(11-153)	-	-	1
3300021561_55	3300021561.a:Ga0226655_10012344_6	GH4(5-183)	-	GH4	2
3300021561_55	3300021561.a:Ga0226655_10012923_1	GH2(42-639)	-	-	1
3300021561_55	3300021561.a:Ga0226655_10013149_6	CBM57(1-153)	-	-	1
3300021561_55	3300021561.a:Ga0226655_10013933_3	CE1(18-228)	-	-	1
3300021561_55	3300021561.a:Ga0226655_10013933_5	GH109(1-113)	-	-	1
3300021561_55	3300021561.a:Ga0226655_10014132_1	GT2_Glycos_transf_2(24-188)	-	-	1
3300021561_55	3300021561.a:Ga0226655_10014132_2	GT4(214-371)	-	-	1
3300021561_55	3300021561.a:Ga0226655_10014871_2	GH123(76-324)	-	-	1
3300021561_55	3300021561.a:Ga0226655_10015067_1	GH109(6-114)	-	-	1
3300021561_55	3300021561.a:Ga0226655_10015642_2	GT9(74-291)	-	-	1
3300021561_55	3300021561.a:Ga0226655_10016414_3	GH4(4-175)	-	-	1
3300021561_55	3300021561.a:Ga0226655_10016795_3	CE1(3-255)	-	-	1
3300021561_55	3300021561.a:Ga0226655_10016978_2	GT2_Glycos_transf_2(51-165)	-	-	1
3300021561_55	3300021561.a:Ga0226655_10017171_1	GH130(13-211)	-	-	1
3300021561_55	3300021561.a:Ga0226655_10017171_2	GH130(13-325)	-	GH130	2
3300021561_55	3300021561.a:Ga0226655_10017171_3	GH130(13-325)	GH130(15)	GH130	3
3300021561_55	3300021561.a:Ga0226655_10017481_2	GH28(158-453)	-	-	1
3300021561_55	3300021561.a:Ga0226655_10017481_3	CE14(8-117)	-	-	1
3300021561_55	3300021561.a:Ga0226655_10017481_4	GH109(5-122)	-	-	1
3300021561_55	3300021561.a:Ga0226655_10019799_3	PL8_3(2-228)	-	-	1
3300021561_55	3300021561.a:Ga0226655_10021621_2	GT4(197-345)	GT4(187)	-	2
3300021561_55	3300021561.a:Ga0226655_10021621_4	GT2_Glycos_transf_2(7-170)	-	-	1
3300021561_55	3300021561.a:Ga0226655_10023566_1	PL9(12-150)	-	-	1
3300021561_55	3300021561.a:Ga0226655_10023817_2	GH39(551-723)	-	-	1
3300021561_55	3300021561.a:Ga0226655_10023900_2	CE4(101-295)	CE4(95)	-	2
3300021561_55	3300021561.a:Ga0226655_10023957_3	GT5(92-386)	-	GT4	2
3300021561_55	3300021561.a:Ga0226655_10024813_2	GH57(8-431)	GH57(1)	GH57	3
3300021561_55	3300021561.a:Ga0226655_10026909_2	GT2_Glyco_tranf_2_3(120-344)	GT2(93)	GT2	3
3300021561_55	3300021561.a:Ga0226655_10027465_2	GT28(192-353)	GT28(36)	-	2
3300021561_55	3300021561.a:Ga0226655_10011663_1	-	GH2(12)	-	1
3300021561_55	3300021561.a:Ga0226655_10010175_2	-	GH33(43)+CBM6(53)	-	1
3300021561_55	3300021561.a:Ga0226655_10001806_4	-	GT4(56)	GT4	2
3300021561_55	3300021561.a:Ga0226655_10016342_1	-	-	GT4	1
3300021561_55	3300021561.a:Ga0226655_10016978_4	-	-	CE12	1
3300021561_55	3300021561.a:Ga0226655_10026063_1	-	-	GT2	1
3300021561_55	3300021561.a:Ga0226655_10020528_4	-	-	GH6	1
3300021561_55	3300021561.a:Ga0226655_10010328_7	-	-	GH13_30	1
3300021561_55	3300021561.a:Ga0226655_10005952_4	-	-	GT5	1
3300021561_55	3300021561.a:Ga0226655_10004659_8	-	-	GH28	1
3300021561_55	3300021561.a:Ga0226655_10015485_2	-	-	GH6	1
3300021561_55	3300021561.a:Ga0226655_10004737_4	-	-	GH13_11	1
3300021561_55	3300021561.a:Ga0226655_10005083_3	-	-	GT4	1
3300021561_55	3300021561.a:Ga0226655_10014566_1	-	-	GH0	1
3300021604_10	3300021604.a:Ga0226835_1000012_187	GT2_Glycos_transf_2(8-164)	-	-	1
3300021604_10	3300021604.a:Ga0226835_1000012_206	GT2_Glycos_transf_2(50-222)	GT2(149)	-	2
3300021604_10	3300021604.a:Ga0226835_1000012_275	CE14(5-110)	CE14(23)	CE14	3
3300021604_10	3300021604.a:Ga0226835_1000012_357	GT83(77-395)	-	-	1
3300021604_10	3300021604.a:Ga0226835_1000012_383	GT2_Glycos_transf_2(18-145)	GT2(46)	GT2	3
3300021604_10	3300021604.a:Ga0226835_1000012_384	GT2_Glycos_transf_2(18-127)	GT2(193)	GT2	3
3300021604_10	3300021604.a:Ga0226835_1000012_385	GT2_Glycos_transf_2(19-146)	GT2(46)	GT2	3
3300021604_10	3300021604.a:Ga0226835_1000012_390	GT4(316-432)	-	GT4	2
3300021604_10	3300021604.a:Ga0226835_1000082_111	GH13_16(37-390)	GH13(5)	GH13_16	3
3300021604_10	3300021604.a:Ga0226835_1000082_112	CBM48(26-113)+GH13_9(182-482)	GH13(1)+CBM48(2)	CBM48+GH13_9	3
3300021604_10	3300021604.a:Ga0226835_1000082_113	GH57(58-340)	GH57(4)	GH57	3
3300021604_10	3300021604.a:Ga0226835_1000082_114	GH77(9-490)	GH77(8)	GH77	3
3300021604_10	3300021604.a:Ga0226835_1000082_146	CE1(91-231)	-	-	1
3300021604_10	3300021604.a:Ga0226835_1000082_172	GT4(228-375)	-	GT4	2
3300021604_10	3300021604.a:Ga0226835_1000082_173	CE4(102-235)	CE4(135)	-	2
3300021604_10	3300021604.a:Ga0226835_1000082_174	GT4(205-349)	-	-	1
3300021604_10	3300021604.a:Ga0226835_1000082_2	GT2_Glycos_transf_2(78-245)	-	GT2	2
3300021604_10	3300021604.a:Ga0226835_1000082_34	GT2_Glycos_transf_2(4-127)	-	GT2	2
3300021604_10	3300021604.a:Ga0226835_1000082_5	GH8(37-357)	-	-	1
3300021604_10	3300021604.a:Ga0226835_1000082_78	GT20(17-485)	GT20(3)	GT20	3
3300021604_10	3300021604.a:Ga0226835_1000082_88	GT9(104-349)	-	GT9	2
3300021604_10	3300021604.a:Ga0226835_1000091_140	CBM42(389-526)	GH43(83)	-	2
3300021604_10	3300021604.a:Ga0226835_1000091_28	GT2_Glycos_transf_2(354-479)+GT2_Glycos_transf_2(604-724)+GT2_Glycos_transf_2(855-971)+GT2_Glycos_transf_2(1140-1301)	GT2(196)	GT2	3
3300021604_10	3300021604.a:Ga0226835_1000091_29	GT9(1003-1252)+GT2_Glycos_transf_2(1524-1656)+GT2_Glycos_transf_2(2027-2190)+GT4(2477-2614)	-	GT4	2
3300021604_10	3300021604.a:Ga0226835_1000093_111	AA4(10-239)	-	-	1
3300021604_10	3300021604.a:Ga0226835_1000093_12	GT2_Glycos_transf_2(37-168)	-	GT2	2
3300021604_10	3300021604.a:Ga0226835_1000093_121	GH109(4-112)	-	-	1
3300021604_10	3300021604.a:Ga0226835_1000093_123	CE11(5-281)	CE11(11)	CE11	3
3300021604_10	3300021604.a:Ga0226835_1000093_58	GT83(14-391)	-	GT83	2
3300021604_10	3300021604.a:Ga0226835_1000093_59	GT83(17-525)	-	GT83	2
3300021604_10	3300021604.a:Ga0226835_1000093_63	GT2_Glycos_transf_2(9-170)	-	-	1
3300021604_10	3300021604.a:Ga0226835_1000102_93	GH102(148-277)	GH102(8)	GH102	3
3300021604_10	3300021604.a:Ga0226835_1000108_112	GT30(34-214)	GT30(22)	GT30	3
3300021604_10	3300021604.a:Ga0226835_1000108_29	CE4(13-132)	-	-	1
3300021604_10	3300021604.a:Ga0226835_1000108_30	GT2_Glycos_transf_2(22-151)	-	-	1
3300021604_10	3300021604.a:Ga0226835_1000108_92	GH15(283-651)	GH15(12)	GH15	3
3300021604_10	3300021604.a:Ga0226835_1000127_61	GT4(199-347)	-	GT4	2
3300021604_10	3300021604.a:Ga0226835_1000127_72	GH13_7(29-326)	CBM20(17)	GH13_7	3
3300021604_10	3300021604.a:Ga0226835_1000153_25	GH44(135-595)	-	-	1
3300021604_10	3300021604.a:Ga0226835_1000194_32	GT19(7-354)	-	GT19	2
3300021604_10	3300021604.a:Ga0226835_1000194_57	GT4(204-348)	GT4(60)	GT4	3
3300021604_10	3300021604.a:Ga0226835_1000194_61	GT2_Glycos_transf_2(9-169)	GT2(132)	GT2	3
3300021604_10	3300021604.a:Ga0226835_1000194_62	GT9(122-348)	-	-	1
3300021604_10	3300021604.a:Ga0226835_1000194_63	GT2_Glycos_transf_2(7-186)	-	GT2	2
3300021604_10	3300021604.a:Ga0226835_1000194_65	GT2_Glycos_transf_2(5-175)	-	-	1
3300021604_10	3300021604.a:Ga0226835_1000194_68	GT2_Glycos_transf_2(6-135)	-	-	1
3300021604_10	3300021604.a:Ga0226835_1000194_70	GT2_Glycos_transf_2(6-135)	-	-	1
3300021604_10	3300021604.a:Ga0226835_1000194_76	GT11(2-284)	GT11(1)	GT11	3
3300021604_10	3300021604.a:Ga0226835_1000194_77	GT2_Glycos_transf_2(11-139)+GT2_Glycos_transf_2(260-386)	-	GT2	2
3300021604_10	3300021604.a:Ga0226835_1000194_78	GT2_Glycos_transf_2(4-122)	-	-	1
3300021604_10	3300021604.a:Ga0226835_1000194_79	GT4(200-342)	-	GT4	2
3300021604_10	3300021604.a:Ga0226835_1000200_20	GH57(8-429)	GH57(1)	GH57	3
3300021604_10	3300021604.a:Ga0226835_1000200_31	GT4(198-306)	GT4(139)	GT4	3
3300021604_10	3300021604.a:Ga0226835_1000223_3	AA6(3-196)	-	-	1
3300021604_10	3300021604.a:Ga0226835_1000224_4	GT5(2-483)	GT5(14)	GT5	3
3300021604_10	3300021604.a:Ga0226835_1000224_40	GT2_Glycos_transf_2(10-106)	GT2(246)	GT2	3
3300021604_10	3300021604.a:Ga0226835_1000224_41	GT4(289-444)	-	-	1
3300021604_10	3300021604.a:Ga0226835_1000231_12	CBM66(112-219)	-	-	1
3300021604_10	3300021604.a:Ga0226835_1000264_10	GT35(113-828)	GT35(1)	GT35	3
3300021604_10	3300021604.a:Ga0226835_1000264_11	GH13_11(176-525)	GH13(2)+GH77(11)+CBM41(1)+CBM48(1)	CBM48+GH13_11	3
3300021604_10	3300021604.a:Ga0226835_1000264_6	GT35(126-832)	GT35(1)	GT35	3
3300021604_10	3300021604.a:Ga0226835_1000266_69	GH15(133-491)	GH15(12)	GH15	3
3300021604_10	3300021604.a:Ga0226835_1000309_23	GT2_Glycos_transf_2(6-162)	GT2(51)	-	2
3300021604_10	3300021604.a:Ga0226835_1000309_26	GT83(525-845)	-	-	1
3300021604_10	3300021604.a:Ga0226835_1000309_28	GT83(14-382)	-	-	1
3300021604_10	3300021604.a:Ga0226835_1000309_29	GT2_Glycos_transf_2(12-181)	-	GT2	2
3300021604_10	3300021604.a:Ga0226835_1000309_41	GT28(188-349)	GT28(17)	GT28	3
3300021604_10	3300021604.a:Ga0226835_1000323_39	GH133(316-671)	GH133(1)	GH133	3
3300021604_10	3300021604.a:Ga0226835_1000332_62	GT9(87-295)	-	GT9	2
3300021604_10	3300021604.a:Ga0226835_1000377_11	GT4(220-379)	GT4(46)	GT4	3
3300021604_10	3300021604.a:Ga0226835_1000377_23	GT35(19-491)	GT35(2)	GT35	3
3300021604_10	3300021604.a:Ga0226835_1000377_7	GT2_Glycos_transf_2(10-112)	-	GT2	2
3300021604_10	3300021604.a:Ga0226835_1000462_2	GT2_Glycos_transf_2(4-111)	GT2(62)	-	2
3300021604_10	3300021604.a:Ga0226835_1000462_31	GT4(214-368)	-	GT4	2
3300021604_10	3300021604.a:Ga0226835_1000570_19	GT9(78-331)	-	GT9	2
3300021604_10	3300021604.a:Ga0226835_1000693_2	GT2_Glycos_transf_2(6-164)	GT2(202)	GT2	3
3300021604_10	3300021604.a:Ga0226835_1001677_11	GT2_Glycos_transf_2(5-104)	-	-	1
3300021604_10	3300021604.a:Ga0226835_1003597_3	CBM50(67-110)	-	-	1
3300021604_10	3300021604.a:Ga0226835_1000264_12	-	GH12(18)+CBM2(34)	-	1
3300021604_10	3300021604.a:Ga0226835_1000867_19	-	GH18(106)+CBM12(26)+CBM5(22)	-	1
3300021604_10	3300021604.a:Ga0226835_1000231_8	-	GH33(43)	-	1
3300021604_10	3300021604.a:Ga0226835_1000108_81	-	GT0(82)	GT0	2
3300021604_10	3300021604.a:Ga0226835_1000012_387	-	GT0(93)	GT0	2
3300021604_10	3300021604.a:Ga0226835_1000108_77	-	GT0(95)	GT0	2
3300021604_10	3300021604.a:Ga0226835_1000012_454	-	GT26(29)	-	1
3300021604_10	3300021604.a:Ga0226835_1000153_29	-	CBM2(34)	-	1
3300021604_10	3300021604.a:Ga0226835_1000338_8	-	CBM2(34)	-	1
3300021604_10	3300021604.a:Ga0226835_1000462_1	-	CBM2(34)	-	1
3300021604_10	3300021604.a:Ga0226835_1000323_53	-	CBM5(68)	-	1
3300021604_10	3300021604.a:Ga0226835_1000223_56	-	-	GH28	1
3300021604_10	3300021604.a:Ga0226835_1000012_108	-	-	AA1	1
3300021604_10	3300021604.a:Ga0226835_1000012_143	-	-	GT51	1
3300021604_10	3300021604.a:Ga0226835_1000012_346	-	-	GH6	1
3300021604_10	3300021604.a:Ga0226835_1000012_400	-	-	GT5	1
3300021604_10	3300021604.a:Ga0226835_1000012_431	-	-	GT2	1
3300021604_10	3300021604.a:Ga0226835_1000012_455	-	-	GT4	1
3300021604_10	3300021604.a:Ga0226835_1001677_8	-	-	GT4	1
3300021604_10	3300021604.a:Ga0226835_1001677_9	-	-	GT0	1
3300021604_10	3300021604.a:Ga0226835_1000264_49	-	-	CBM50	1
3300021604_10	3300021604.a:Ga0226835_1000867_1	-	-	GT4	1
3300021604_10	3300021604.a:Ga0226835_1000867_5	-	-	GT4	1
3300021604_10	3300021604.a:Ga0226835_1000867_6	-	-	GT4	1
3300021604_10	3300021604.a:Ga0226835_1000093_22	-	-	AA1	1
3300021604_10	3300021604.a:Ga0226835_1000093_100	-	-	GH6	1
3300021604_10	3300021604.a:Ga0226835_1000093_106	-	-	GT2	1
3300021604_10	3300021604.a:Ga0226835_1000035_265	-	-	CBM6	1
3300021604_10	3300021604.a:Ga0226835_1000035_272	-	-	GH13_30	1
3300021604_10	3300021604.a:Ga0226835_1000108_19	-	-	GH13_11	1
3300021604_10	3300021604.a:Ga0226835_1000108_108	-	-	GT105	1
3300021604_10	3300021604.a:Ga0226835_1000108_125	-	-	GT1	1
3300021604_10	3300021604.a:Ga0226835_1000102_23	-	-	GT4	1
3300021604_10	3300021604.a:Ga0226835_1000462_42	-	-	GH0	1
3300021604_10	3300021604.a:Ga0226835_1000091_121	-	-	CBM50	1
3300021604_10	3300021604.a:Ga0226835_1000127_87	-	-	GT4	1
3300021604_10	3300021604.a:Ga0226835_1000224_9	-	-	GT13	1
3300021604_10	3300021604.a:Ga0226835_1000224_88	-	-	GT47	1
3300021604_10	3300021604.a:Ga0226835_1000377_38	-	-	CBM50	1
3300021604_10	3300021604.a:Ga0226835_1000338_6	-	-	AA1	1
3300021604_10	3300021604.a:Ga0226835_1000693_25	-	-	GT2	1
3300021604_10	3300021604.a:Ga0226835_1000194_37	-	-	GT2	1
3300021604_10	3300021604.a:Ga0226835_1000194_60	-	-	GT0	1
3300021843_30	3300021843.a:Ga0226657_10000845_3	GT2_Glycos_transf_2(295-409)+GT2_Glycos_transf_2(975-1140)+GT2_Glycos_transf_2(1786-1948)	GT2(26)	-	2
3300021843_30	3300021843.a:Ga0226657_10000994_27	CE11(4-275)	CE11(17)	CE11	3
3300021843_30	3300021843.a:Ga0226657_10001228_13	GT4(210-363)	-	GT4	2
3300021843_30	3300021843.a:Ga0226657_10001228_14	GT30(35-212)	GT30(23)	GT30	3
3300021843_30	3300021843.a:Ga0226657_10001228_21	GH92(259-748)	GH92(1)+GH94(12)+CBM13(67)	GH92	3
3300021843_30	3300021843.a:Ga0226657_10001228_25	GH43_34(302-571)	-	GH43_34	2
3300021843_30	3300021843.a:Ga0226657_10001228_32	GH128(237-449)	GH128(7)	GH0+PL11_2	3
3300021843_30	3300021843.a:Ga0226657_10001476_1	GH51(231-590)	GH51(3)	GH51	3
3300021843_30	3300021843.a:Ga0226657_10001476_2	GH3(102-336)	GH3(94)	GH3	3
3300021843_30	3300021843.a:Ga0226657_10001476_4	GH146(7-361)	GH146(7)	GH146	3
3300021843_30	3300021843.a:Ga0226657_10001476_7	GH43_16(35-320)+CBM6(343-465)+GH30(464-895)	GH43(124)+CBM6(56)	CBM6+GH43_16	3
3300021843_30	3300021843.a:Ga0226657_10001493_11	GH43_18(69-296)+GH43_34(318-586)	GH43(71)+CBM42(14)	GH43_18+GH43_34	3
3300021843_30	3300021843.a:Ga0226657_10001493_19	GH5_21(53-327)	-	-	1
3300021843_30	3300021843.a:Ga0226657_10001493_3	GH141(26-539)	GH141(5)	GH141	3
3300021843_30	3300021843.a:Ga0226657_10001539_27	GH29(51-379)	GH29(9)	GH29	3
3300021843_30	3300021843.a:Ga0226657_10001579_11	GH2(22-673)	GH2(6)+CBM32(36)+CBM67(7)	GH2	3
3300021843_30	3300021843.a:Ga0226657_10001771_2	GH92(242-749)	GH92(2)+GH94(12)	GH92	3
3300021843_30	3300021843.a:Ga0226657_10001771_5	GH125(63-463)	GH125(1)	GH125	3
3300021843_30	3300021843.a:Ga0226657_10001786_7	GH127(349-576)	-	CBM66	2
3300021843_30	3300021843.a:Ga0226657_10001921_11	GH109(47-155)	-	-	1
3300021843_30	3300021843.a:Ga0226657_10001921_12	GH109(53-161)	-	-	1
3300021843_30	3300021843.a:Ga0226657_10001921_14	GH109(38-163)	-	-	1
3300021843_30	3300021843.a:Ga0226657_10001921_18	GH109(44-153)	-	-	1
3300021843_30	3300021843.a:Ga0226657_10001921_20	GT83(14-399)	-	-	1
3300021843_30	3300021843.a:Ga0226657_10001921_9	GH109(49-160)	-	-	1
3300021843_30	3300021843.a:Ga0226657_10002214_22	GH43_24(54-329)	GH43(70)+CBM13(10)	GH43_24	3
3300021843_30	3300021843.a:Ga0226657_10002214_6	PL10_1(50-324)	-	PL10_1	2
3300021843_30	3300021843.a:Ga0226657_10002214_7	GH106(40-936)+CE12(956-1172)	CE12(9)+GH106(2)	GH106	3
3300021843_30	3300021843.a:Ga0226657_10002214_8	GH28(9-361)	GH28(21)	GH28	3
3300021843_30	3300021843.a:Ga0226657_10002214_9	GH159(44-261)	GH159(1)	GH159	3
3300021843_30	3300021843.a:Ga0226657_10002340_15	CE15(79-446)	CE15(3)	CE15	3
3300021843_30	3300021843.a:Ga0226657_10002340_2	GH2(109-461)	GH2(8)+CBM42(2)+CBM67(18)	GH2	3
3300021843_30	3300021843.a:Ga0226657_10002680_13	GT9(86-312)	-	-	1
3300021843_30	3300021843.a:Ga0226657_10002680_16	GT21(46-266)	-	GT21	2
3300021843_30	3300021843.a:Ga0226657_10002729_15	GT4(298-414)	-	-	1
3300021843_30	3300021843.a:Ga0226657_10002729_18	GT2_Glycos_transf_2(21-131)	-	-	1
3300021843_30	3300021843.a:Ga0226657_10002731_13	AA6(6-124)	-	-	1
3300021843_30	3300021843.a:Ga0226657_10003008_10	GH148(81-230)+CBM4(285-420)+GH148(484-613)	GH148(5)	CBM4+GH148+3.2.1.-	3
3300021843_30	3300021843.a:Ga0226657_10003008_13	GH44(26-535)	GH44(1)+CBM44(1)	CBM44+GH44	3
3300021843_30	3300021843.a:Ga0226657_10003025_7	GH109(45-158)	-	-	1
3300021843_30	3300021843.a:Ga0226657_10003027_16	GH109(35-153)	-	-	1
3300021843_30	3300021843.a:Ga0226657_10003027_17	GH97(16-578)	GH97(2)	GH97	3
3300021843_30	3300021843.a:Ga0226657_10003038_11	GH109(52-176)	GH109(8)	GH109	3
3300021843_30	3300021843.a:Ga0226657_10003124_10	GH3(258-503)	GH3(3)+CBM6(3)	GH3	3
3300021843_30	3300021843.a:Ga0226657_10003124_11	GH27(28-217)+CBM51(468-571)	GH27(2)+CBM51(16)	CBM51+GH27	3
3300021843_30	3300021843.a:Ga0226657_10003124_12	GH31(1-196)	GH31(41)	GH31	3
3300021843_30	3300021843.a:Ga0226657_10003124_5	CE1(157-392)	CE1(20)	CBM48+CE1	3
3300021843_30	3300021843.a:Ga0226657_10003124_6	GH43_1(8-316)	GH43(8)	GH43_1	3
3300021843_30	3300021843.a:Ga0226657_10003124_7	GH43_16(27-309)+CBM6(329-450)	GH117(4)+GH43(124)+CBM22(6)+CBM42(11)+CBM6(4)+CBM66(6)	CBM6+GH43_16	3
3300021843_30	3300021843.a:Ga0226657_10003124_8	CBM51(34-165)+GH27(381-598)	GH27(27)+CBM13(13)+CBM51(3)	CBM51+GH27	3
3300021843_30	3300021843.a:Ga0226657_10003124_9	GH97(28-669)	GH97(3)	GH97	3
3300021843_30	3300021843.a:Ga0226657_10003151_14	CBM16(27-151)+GH51(374-799)	GH51(23)	GH51	3
3300021843_30	3300021843.a:Ga0226657_10003238_13	GH127(27-570)	GH127(5)	GH127	3
3300021843_30	3300021843.a:Ga0226657_10003238_7	GH43_10(47-314)	GH43(97)	GH43_10	3
3300021843_30	3300021843.a:Ga0226657_10003241_1	GH2(59-932)+CBM32(1147-1274)	GH2(1)+CBM32(79)+CBM51(5)+CBM67(4)	GH2	3
3300021843_30	3300021843.a:Ga0226657_10003241_11	GH102(149-295)	GH102(28)	GH102	3
3300021843_30	3300021843.a:Ga0226657_10003241_3	GT19(9-359)	-	GT19	2
3300021843_30	3300021843.a:Ga0226657_10003341_10	GH29(169-567)	-	GH29	2
3300021843_30	3300021843.a:Ga0226657_10003341_11	GH29(67-422)+CBM32(657-781)	GH29(28)+CBM32(29)	GH29	3
3300021843_30	3300021843.a:Ga0226657_10003341_7	GH43_7(30-299)	GH43(50)+CBM13(68)	CBM13+GH43_7	3
3300021843_30	3300021843.a:Ga0226657_10003341_8	GH43_29(21-307)+CBM6(334-457)	GH43(10)+CBM22(15)+CBM42(11)+CBM6(4)+CBM66(6)	CBM6+GH43_29	3
3300021843_30	3300021843.a:Ga0226657_10003341_9	GH43_29(20-304)+GH146(332-840)	GH146(2)+GH43(10)+CBM6(4)	GH146	3
3300021843_30	3300021843.a:Ga0226657_10003463_11	GH127(31-566)	GH127(10)	GH127	3
3300021843_30	3300021843.a:Ga0226657_10003503_17	GH109(3-130)	-	-	1
3300021843_30	3300021843.a:Ga0226657_10003651_1	GH33(77-278)	GH33(52)	GH0+GH62	3
3300021843_30	3300021843.a:Ga0226657_10003651_7	CE8(297-581)	CE8(3)	CE8	3
3300021843_30	3300021843.a:Ga0226657_10003651_8	GH28(80-436)	GH105(19)+GH28(6)	GH28	3
3300021843_30	3300021843.a:Ga0226657_10003716_3	GH2(20-626)	GH2(9)+CBM35(33)	GH2	3
3300021843_30	3300021843.a:Ga0226657_10003716_4	GH109(5-113)	-	-	1
3300021843_30	3300021843.a:Ga0226657_10003852_2	GT9(84-324)	-	-	1
3300021843_30	3300021843.a:Ga0226657_10003853_7	GT4(268-414)	-	GT4	2
3300021843_30	3300021843.a:Ga0226657_10003853_8	GH57(6-327)	GH57(3)	GH57	3
3300021843_30	3300021843.a:Ga0226657_10003853_9	GH133(308-666)	GH0(34)+GH133(1)	GH133	3
3300021843_30	3300021843.a:Ga0226657_10003918_3	GT4(207-350)	-	GT4	2
3300021843_30	3300021843.a:Ga0226657_10003918_5	GT9(68-319)	-	GT9	2
3300021843_30	3300021843.a:Ga0226657_10003920_6	PL11(26-577)	PL11(2)	PL11_1	3
3300021843_30	3300021843.a:Ga0226657_10003951_1	GH27(264-468)	GH27(27)+CBM13(13)+CBM51(3)	CBM51+GH27	3
3300021843_30	3300021843.a:Ga0226657_10004193_2	GH95(30-767)	GH95(1)+CBM13(55)+CBM32(113)+CBM51(9)	GH95	3
3300021843_30	3300021843.a:Ga0226657_10004223_10	GT4(203-348)	-	GT4	2
3300021843_30	3300021843.a:Ga0226657_10004223_12	GT2_Glycos_transf_2(10-160)	GT2(103)	GT2	3
3300021843_30	3300021843.a:Ga0226657_10004223_3	GT2_Glycos_transf_2(4-109)	-	-	1
3300021843_30	3300021843.a:Ga0226657_10004223_4	GT2_Glycos_transf_2(4-111)	GT2(225)	-	2
3300021843_30	3300021843.a:Ga0226657_10004223_5	GT2_Glycos_transf_2(5-135)	-	-	1
3300021843_30	3300021843.a:Ga0226657_10004223_6	GT2_Glycos_transf_2(8-111)	-	-	1
3300021843_30	3300021843.a:Ga0226657_10004223_7	GT4(184-334)	-	-	1
3300021843_30	3300021843.a:Ga0226657_10004285_6	GH109(45-149)	-	-	1
3300021843_30	3300021843.a:Ga0226657_10004285_8	GH18(101-379)	CBM5(9)	GH18	3
3300021843_30	3300021843.a:Ga0226657_10004289_12	GH43_34(50-328)	GH43(21)+CBM66(6)	GH43_34	3
3300021843_30	3300021843.a:Ga0226657_10004289_6	GH92(272-763)	GH92(1)	GH92	3
3300021843_30	3300021843.a:Ga0226657_10004289_9	GH43_18(77-309)	GH43(99)	-	2
3300021843_30	3300021843.a:Ga0226657_10004510_1	CBM51(33-119)	-	-	1
3300021843_30	3300021843.a:Ga0226657_10004510_9	GT35(235-651)	GT35(2)	GT35	3
3300021843_30	3300021843.a:Ga0226657_10004601_1	GH92(199-717)	GH92(7)	GH92	3
3300021843_30	3300021843.a:Ga0226657_10004623_5	GH127(1-396)	GH127(2)	GH127	3
3300021843_30	3300021843.a:Ga0226657_10004702_15	GT83(17-393)	-	-	1
3300021843_30	3300021843.a:Ga0226657_10004781_1	GH5_36(40-316)	-	GH5_36	2
3300021843_30	3300021843.a:Ga0226657_10004785_13	GT2_Glycos_transf_2(6-151)	-	-	1
3300021843_30	3300021843.a:Ga0226657_10004785_8	GT74(5-184)	-	-	1
3300021843_30	3300021843.a:Ga0226657_10004798_3	GH43_32(46-317)	GH43(114)	GH43_32	3
3300021843_30	3300021843.a:Ga0226657_10005445_1	CBM57(82-188)	-	-	1
3300021843_30	3300021843.a:Ga0226657_10005445_3	GH115(60-697)	GH115(1)	GH115	3
3300021843_30	3300021843.a:Ga0226657_10005503_11	GH105(51-364)	GH105(15)	GH105	3
3300021843_30	3300021843.a:Ga0226657_10005503_14	GH105(54-205)	-	-	1
3300021843_30	3300021843.a:Ga0226657_10005656_1	GT4(1-149)	-	-	1
3300021843_30	3300021843.a:Ga0226657_10005797_6	GT35(169-494)	GT35(2)	GT35	3
3300021843_30	3300021843.a:Ga0226657_10005815_7	GT2_Glycos_transf_2(19-137)	-	GT2	2
3300021843_30	3300021843.a:Ga0226657_10005854_4	GT2_Glycos_transf_2(233-361)	-	GT2	2
3300021843_30	3300021843.a:Ga0226657_10005969_5	GH2(52-595)+GH2(811-1133)	GH2(1)+CBM32(79)+CBM51(5)+CBM67(4)	CBM51+GH2	3
3300021843_30	3300021843.a:Ga0226657_10006317_5	GH29(15-392)	GH29(5)	GH29	3
3300021843_30	3300021843.a:Ga0226657_10006317_6	GH29(15-369)	GH29(12)+CBM13(38)	GH29	3
3300021843_30	3300021843.a:Ga0226657_10006508_2	CE12(203-390)	CE12(6)	CE12	3
3300021843_30	3300021843.a:Ga0226657_10006579_3	PL35(405-579)	PL35(1)	PL35	3
3300021843_30	3300021843.a:Ga0226657_10006662_3	CBM22(21-156)	-	-	1
3300021843_30	3300021843.a:Ga0226657_10006868_5	GH51(33-524)	GH51(2)	GH51	3
3300021843_30	3300021843.a:Ga0226657_10006868_6	GH51(231-830)	GH51(3)	GH51	3
3300021843_30	3300021843.a:Ga0226657_10006868_7	GH146(46-551)	GH146(2)	GH146	3
3300021843_30	3300021843.a:Ga0226657_10007278_7	GH2(65-724)	GH2(36)	GH2	3
3300021843_30	3300021843.a:Ga0226657_10007352_3	CBM35(707-822)	-	CBM35	2
3300021843_30	3300021843.a:Ga0226657_10007374_4	GH43_17(39-306)	-	GH43_17	2
3300021843_30	3300021843.a:Ga0226657_10007374_5	GH78(157-682)	GH78(10)	GH78	3
3300021843_30	3300021843.a:Ga0226657_10007789_5	CBM32(95-209)+GH16_3(227-476)	CBM4(2)	-	2
3300021843_30	3300021843.a:Ga0226657_10007819_1	GH10(27-192)	-	-	1
3300021843_30	3300021843.a:Ga0226657_10007819_2	GH67(31-700)	GH67(1)	GH67	3
3300021843_30	3300021843.a:Ga0226657_10007819_3	GH43_2(33-296)+CBM6(331-439)	GH43(31)+CBM6(10)	CBM6+GH43_2	3
3300021843_30	3300021843.a:Ga0226657_10007819_4	GH43_12(53-343)	GH43(25)	GH43_12	3
3300021843_30	3300021843.a:Ga0226657_10007819_6	GH51(156-478)	GH51(5)	GH51	3
3300021843_30	3300021843.a:Ga0226657_10007875_3	GH43_18(77-304)	GH43(68)	GH43_18	3
3300021843_30	3300021843.a:Ga0226657_10007907_2	GH43_10(26-294)+CE1(653-884)	CE1(20)+GH43(30)+CBM22(6)	GH43_10	3
3300021843_30	3300021843.a:Ga0226657_10007907_3	CE1(155-371)+CBM57(402-543)+CE1(612-830)+GH62(863-1143)+GH10(1189-1525)	CE1(5)+GH10(6)+CBM1(2)+CBM22(2)+CBM9(1)	CBM48+CE1+GH10+GH62+3.1.1.73+3.2.1.55+3.2.1.8	3
3300021843_30	3300021843.a:Ga0226657_10008120_6	GH43(27-274)	-	GH43	2
3300021843_30	3300021843.a:Ga0226657_10008203_5	CBM38(62-188)+GH32(316-607)	GH32(16)+CBM38(7)	CBM38+GH32	3
3300021843_30	3300021843.a:Ga0226657_10008249_1	GH53(7-288)	GH53(9)	-	2
3300021843_30	3300021843.a:Ga0226657_10008249_2	GH93(58-350)	-	-	1
3300021843_30	3300021843.a:Ga0226657_10008292_4	GT5(1160-1636)	-	-	1
3300021843_30	3300021843.a:Ga0226657_10008330_3	GT2_Glycos_transf_2(6-129)	-	-	1
3300021843_30	3300021843.a:Ga0226657_10008330_4	GT2_Glycos_transf_2(8-172)	-	-	1
3300021843_30	3300021843.a:Ga0226657_10008330_5	CE4(51-183)	-	-	1
3300021843_30	3300021843.a:Ga0226657_10008330_6	GT4(174-321)	-	-	1
3300021843_30	3300021843.a:Ga0226657_10008330_8	GH97(12-279)	-	-	1
3300021843_30	3300021843.a:Ga0226657_10009062_8	CBM32(145-265)	-	-	1
3300021843_30	3300021843.a:Ga0226657_10009065_2	CBM67(172-323)+CBM67(337-497)+GH78(525-1031)	GH78(1)+CBM67(1)	CBM67+GH78	3
3300021843_30	3300021843.a:Ga0226657_10009470_5	CE1(46-235)	CE0(17)	-	2
3300021843_30	3300021843.a:Ga0226657_10010033_2	GH2(35-514)	GH2(53)	GH2	3
3300021843_30	3300021843.a:Ga0226657_10010065_1	CBM32(38-159)	CBM32(102)	-	2
3300021843_30	3300021843.a:Ga0226657_10010065_2	GH97(12-231)+CBM51(284-389)+GH97(368-776)	GH97(3)	GH97	3
3300021843_30	3300021843.a:Ga0226657_10010379_2	CBM9(99-296)	CBM9(2)	-	2
3300021843_30	3300021843.a:Ga0226657_10010379_3	GH5(40-319)	-	GH5	2
3300021843_30	3300021843.a:Ga0226657_10012686_7	GT2_Glycos_transf_2(29-191)	-	-	1
3300021843_30	3300021843.a:Ga0226657_10012779_1	PL11(1-475)	CE12(12)+PL11(1)+CBM2(38)+CBM35(24)	PL11_1	3
3300021843_30	3300021843.a:Ga0226657_10013150_6	GH97(25-652)	GH97(4)	GH97	3
3300021843_30	3300021843.a:Ga0226657_10013416_5	GH130(60-374)	GH130(8)	GH130	3
3300021843_30	3300021843.a:Ga0226657_10014005_7	GH39(68-217)	-	-	1
3300021843_30	3300021843.a:Ga0226657_10014045_6	GH92(237-717)	GH92(16)	GH92	3
3300021843_30	3300021843.a:Ga0226657_10014333_3	GT4(217-373)	-	GT4	2
3300021843_30	3300021843.a:Ga0226657_10014333_4	GT2_Glycos_transf_2(9-116)	-	-	1
3300021843_30	3300021843.a:Ga0226657_10014476_5	GH109(22-136)	-	-	1
3300021843_30	3300021843.a:Ga0226657_10014619_3	GH2(5-445)	GH2(71)+CBM32(36)+CBM67(7)+CBM71(1)	GH2	3
3300021843_30	3300021843.a:Ga0226657_10014859_1	PL1_2(72-257)	CE8(10)+PL1(3)+CBM6(62)	PL1_2	3
3300021843_30	3300021843.a:Ga0226657_10014859_3	GH39(88-506)	GH39(7)	GH39	3
3300021843_30	3300021843.a:Ga0226657_10015250_4	GH3(110-342)	GH3(12)+CBM11(1)+CBM2(43)+CBM6(27)	GH3	3
3300021843_30	3300021843.a:Ga0226657_10015602_2	GH2(5-709)	GH2(21)	GH2+3.2.1.25	3
3300021843_30	3300021843.a:Ga0226657_10015934_1	GH2(33-472)	GH2(12)	GH2	3
3300021843_30	3300021843.a:Ga0226657_10018176_5	GH97(28-417)	GH97(6)	GH97	3
3300021843_30	3300021843.a:Ga0226657_10019037_2	GH9(117-545)	GH9(21)+CBM4(5)	GH9	3
3300021843_30	3300021843.a:Ga0226657_10019037_3	GH95(36-759)	GH95(1)+CBM13(55)+CBM32(113)+CBM51(9)	GH95	3
3300021843_30	3300021843.a:Ga0226657_10020379_2	GH109(39-162)	-	-	1
3300021843_30	3300021843.a:Ga0226657_10021108_4	GT89(24-228)	-	-	1
3300021843_30	3300021843.a:Ga0226657_10022297_1	GH43_10(29-298)	GH28(46)+GH43(7)	GH43_10	3
3300021843_30	3300021843.a:Ga0226657_10022297_2	GH8(94-417)	GH8(11)	GH8	3
3300021843_30	3300021843.a:Ga0226657_10022307_4	GH105(70-387)	GH105(8)	GH105	3
3300021843_30	3300021843.a:Ga0226657_10023438_1	GH2(20-715)	GH2(41)	CBM32+GH2	3
3300021843_30	3300021843.a:Ga0226657_10024374_2	GH106(210-602)	GH106(17)	GH106	3
3300021843_30	3300021843.a:Ga0226657_10025274_2	GH16_3(20-249)	GH16(36)+CBM4(7)	GH16_3	3
3300021843_30	3300021843.a:Ga0226657_10025405_1	GH38(34-266)	GH38(20)	GH38	3
3300021843_30	3300021843.a:Ga0226657_10027153_5	PL9(29-205)	-	-	1
3300021843_30	3300021843.a:Ga0226657_10028406_1	CE6(89-199)	CE6(1)+CBM2(56)	CE6	3
3300021843_30	3300021843.a:Ga0226657_10029001_1	GH2(29-635)+CBM32(677-796)	GH2(6)+CBM32(36)+CBM67(7)	CBM32+GH2	3
3300021843_30	3300021843.a:Ga0226657_10029825_3	GH2(26-359)	GH2(9)+CBM35(33)	GH2	3
3300021843_30	3300021843.a:Ga0226657_10006589_11	-	GH0(16)	GH0	2
3300021843_30	3300021843.a:Ga0226657_10006788_2	-	GH0(16)	GH0	2
3300021843_30	3300021843.a:Ga0226657_10022297_3	-	GH10(8)	-	1
3300021843_30	3300021843.a:Ga0226657_10012218_5	-	GH106(3)	-	1
3300021843_30	3300021843.a:Ga0226657_10001476_5	-	GH146(2)	-	1
3300021843_30	3300021843.a:Ga0226657_10001786_1	-	GH18(83)+CBM2(27)	-	1
3300021843_30	3300021843.a:Ga0226657_10019761_3	-	GH2(1)+CBM32(79)+CBM67(4)	GH2	2
3300021843_30	3300021843.a:Ga0226657_10019761_2	-	GH2(1)	CBM32+GH2	2
3300021843_30	3300021843.a:Ga0226657_10015569_1	-	GH2(9)+CBM35(33)	GH2	2
3300021843_30	3300021843.a:Ga0226657_10019037_1	-	GH3(46)	-	1
3300021843_30	3300021843.a:Ga0226657_10003025_13	-	GH33(43)+CBM6(53)	-	1
3300021843_30	3300021843.a:Ga0226657_10003025_14	-	GH33(43)+CBM6(53)	-	1
3300021843_30	3300021843.a:Ga0226657_10012068_3	-	GH51(3)	GH51	2
3300021843_30	3300021843.a:Ga0226657_10012068_4	-	GH51(3)	-	1
3300021843_30	3300021843.a:Ga0226657_10005656_4	-	GT26(29)	-	1
3300021843_30	3300021843.a:Ga0226657_10001539_25	-	CBM5(68)	-	1
3300021843_30	3300021843.a:Ga0226657_10004510_3	-	CBM51(15)	CBM32	2
3300021843_30	3300021843.a:Ga0226657_10005797_5	-	-	GH28	1
3300021843_30	3300021843.a:Ga0226657_10004510_5	-	-	CBM13	1
3300021843_30	3300021843.a:Ga0226657_10003951_4	-	-	GT2	1
3300021843_30	3300021843.a:Ga0226657_10003951_11	-	-	GT4	1
3300021843_30	3300021843.a:Ga0226657_10004785_2	-	-	GT2	1
3300021843_30	3300021843.a:Ga0226657_10008592_2	-	-	GT2	1
3300021843_30	3300021843.a:Ga0226657_10001921_10	-	-	CBM32	1
3300021843_30	3300021843.a:Ga0226657_10005311_6	-	-	CBM47	1
3300021843_30	3300021843.a:Ga0226657_10000845_35	-	-	CBM47	1
3300021843_30	3300021843.a:Ga0226657_10020376_2	-	-	GT4	1
3300021843_30	3300021843.a:Ga0226657_10003027_15	-	-	GH3	1
3300021843_30	3300021843.a:Ga0226657_10005445_2	-	-	CE15	1
3300021843_30	3300021843.a:Ga0226657_10010162_1	-	-	GT2	1
3300021843_30	3300021843.a:Ga0226657_10002663_5	-	-	GH13_30	1
3300021843_30	3300021843.a:Ga0226657_10021657_1	-	-	GH6	1
3300021843_30	3300021843.a:Ga0226657_10004906_7	-	-	GT2	1
3300021843_30	3300021843.a:Ga0226657_10007342_7	-	-	CE12	1
3300021843_30	3300021843.a:Ga0226657_10003752_7	-	-	CBM84	1
3300021843_30	3300021843.a:Ga0226657_10025742_3	-	-	GH43_29	1
3300021843_30	3300021843.a:Ga0226657_10007374_6	-	-	GH43_17	1
3300021843_30	3300021843.a:Ga0226657_10021709_4	-	-	CBM48	1
3300021843_30	3300021843.a:Ga0226657_10006085_8	-	-	CBM32	1
3300021843_30	3300021843.a:Ga0226657_10004285_7	-	-	CBM67+GH78	1
3300021843_30	3300021843.a:Ga0226657_10006363_7	-	-	GT30	1
3300021843_30	3300021843.a:Ga0226657_10019645_1	-	-	GH43_26	1
3300021843_30	3300021843.a:Ga0226657_10004223_8	-	-	GT4	1
3300021843_30	3300021843.a:Ga0226657_10005350_5	-	-	GT4	1
3300021843_30	3300021843.a:Ga0226657_10022465_4	-	-	GH13_11	1
3300021843_30	3300021843.a:Ga0226657_10001786_12	-	-	AA1	1
3300021843_30	3300021843.a:Ga0226657_10007819_5	-	-	CBM57+CBM6	1
3300021843_30	3300021843.a:Ga0226657_10009668_6	-	-	GH11+3.2.1.8	1
3300021843_38	3300021843.a:Ga0226657_10000558_54	CBM51(24-163)	-	-	1
3300021843_38	3300021843.a:Ga0226657_10000558_56	GH38(38-296)	GH38(19)	GH38	3
3300021843_38	3300021843.a:Ga0226657_10000558_57	GH38(30-177)	GH38(20)	-	2
3300021843_38	3300021843.a:Ga0226657_10001218_1	GH99(70-393)	-	-	1
3300021843_38	3300021843.a:Ga0226657_10001218_31	GH113(28-345)	-	-	1
3300021843_38	3300021843.a:Ga0226657_10001218_32	GH76(25-327)	-	-	1
3300021843_38	3300021843.a:Ga0226657_10001396_12	GH43_11(27-320)	GH43(27)	GH43_11	3
3300021843_38	3300021843.a:Ga0226657_10001396_2	GH28(140-489)	-	GH28	2
3300021843_38	3300021843.a:Ga0226657_10001396_28	GH2(18-437)	GH2(8)	GH2	3
3300021843_38	3300021843.a:Ga0226657_10001396_4	PL1(71-235)	-	-	1
3300021843_38	3300021843.a:Ga0226657_10001396_9	GH28(54-363)	GH28(8)	GH28	3
3300021843_38	3300021843.a:Ga0226657_10001416_4	PL10_1(82-379)	CE0(10)+PL10(1)	PL10_1	3
3300021843_38	3300021843.a:Ga0226657_10001532_20	GH39(100-413)	GH39(26)	GH39	3
3300021843_38	3300021843.a:Ga0226657_10001532_24	CBM67(146-333)+GH78(359-879)	-	CBM67+GH78	2
3300021843_38	3300021843.a:Ga0226657_10001597_11	GH20(135-484)	GH20(1)+CBM32(80)	GH20	3
3300021843_38	3300021843.a:Ga0226657_10001597_14	GH3(64-272)	GH3(17)+CBM6(3)	GH3	3
3300021843_38	3300021843.a:Ga0226657_10001597_26	GH57(4-257)	GH57(3)	GH57	3
3300021843_38	3300021843.a:Ga0226657_10001597_9	GH31(174-587)	GH31(11)	GH31	3
3300021843_38	3300021843.a:Ga0226657_10001625_20	GH109(2-126)	-	-	1
3300021843_38	3300021843.a:Ga0226657_10001672_2	GH130(27-326)	GH130(1)	GH130	3
3300021843_38	3300021843.a:Ga0226657_10001672_7	GH2(3-735)	GH2(13)	GH2	3
3300021843_38	3300021843.a:Ga0226657_10001702_2	GH5_41(76-325)+GH113(622-951)	GH5(59)+CBM23(6)	GH5_41	3
3300021843_38	3300021843.a:Ga0226657_10001702_24	GT83(23-371)	-	-	1
3300021843_38	3300021843.a:Ga0226657_10001716_20	GT4(203-358)	-	GT4	2
3300021843_38	3300021843.a:Ga0226657_10001719_24	CBM30(255-339)+GH9(355-802)	-	-	1
3300021843_38	3300021843.a:Ga0226657_10001777_5	GT41(28-560)	GT41(6)	GT41	3
3300021843_38	3300021843.a:Ga0226657_10001777_6	GT41(69-582)	GT41(10)	GT41	3
3300021843_38	3300021843.a:Ga0226657_10001777_9	GT41(96-679)	GT41(26)	-	2
3300021843_38	3300021843.a:Ga0226657_10001893_1	CE11(2-197)	CE11(8)	CE11	3
3300021843_38	3300021843.a:Ga0226657_10001893_14	GT2_Glycos_transf_2(120-288)	-	GT2	2
3300021843_38	3300021843.a:Ga0226657_10001893_15	GH5_47(74-274)	GH5(103)+CBM6(22)	GH5_47	3
3300021843_38	3300021843.a:Ga0226657_10001893_16	GH30_1(51-459)	GH30(24)	GH30_1	3
3300021843_38	3300021843.a:Ga0226657_10001893_17	GH30_3(276-694)	-	GH30_3	2
3300021843_38	3300021843.a:Ga0226657_10001898_19	GH38(6-311)	GH38(17)	GH38	3
3300021843_38	3300021843.a:Ga0226657_10001898_20	GH38(6-271)	GH38(3)	GH38	3
3300021843_38	3300021843.a:Ga0226657_10001898_21	CE7(119-408)	CE7(18)	-	2
3300021843_38	3300021843.a:Ga0226657_10001951_26	GH2(52-539)	GH2(1)+CBM32(79)+CBM67(4)	CBM32+GH2	3
3300021843_38	3300021843.a:Ga0226657_10001972_30	GH123(50-485)	-	GH123	2
3300021843_38	3300021843.a:Ga0226657_10001972_4	GT4(188-337)	-	-	1
3300021843_38	3300021843.a:Ga0226657_10002045_2	GT30(33-211)	GT30(14)	GT30	3
3300021843_38	3300021843.a:Ga0226657_10002045_5	GT2_Glycos_transf_2(7-168)	-	-	1
3300021843_38	3300021843.a:Ga0226657_10002045_9	GT9(83-306)	-	-	1
3300021843_38	3300021843.a:Ga0226657_10002120_22	CBM67(166-313)+CBM67(329-499)+GH78(521-1031)	GH78(8)+CBM67(12)	GH78	3
3300021843_38	3300021843.a:Ga0226657_10002138_22	GT10(111-265)	-	-	1
3300021843_38	3300021843.a:Ga0226657_10002138_26	GT4(194-347)	-	-	1
3300021843_38	3300021843.a:Ga0226657_10002139_23	GH27(130-455)	GH27(10)+CBM51(3)	GH27	3
3300021843_38	3300021843.a:Ga0226657_10002168_1	GH3(98-320)	GH3(2)	GH3	3
3300021843_38	3300021843.a:Ga0226657_10002168_19	GH57(5-319)+GT5(429-903)	-	GH57+GT5	2
3300021843_38	3300021843.a:Ga0226657_10002168_5	CE3(91-243)	-	-	1
3300021843_38	3300021843.a:Ga0226657_10002230_10	GH2(51-687)	-	GH2	2
3300021843_38	3300021843.a:Ga0226657_10002628_11	GT2_Glycos_transf_2(9-171)	GT2(103)	GT2	3
3300021843_38	3300021843.a:Ga0226657_10002628_20	CE14(7-111)	CE14(26)	-	2
3300021843_38	3300021843.a:Ga0226657_10002651_11	GH35(12-417)	-	GH35	2
3300021843_38	3300021843.a:Ga0226657_10002651_12	CBM32(25-138)	-	CBM32	2
3300021843_38	3300021843.a:Ga0226657_10002651_14	GH144(25-431)	-	-	1
3300021843_38	3300021843.a:Ga0226657_10002651_9	CBM32(86-204)+GH3(250-458)	GH3(42)+CBM1(30)	GH3	3
3300021843_38	3300021843.a:Ga0226657_10002852_5	GH144(268-678)	GH144(1)	GH144	3
3300021843_38	3300021843.a:Ga0226657_10002864_1	GT2_Glycos_transf_2(5-114)	GT2(233)	-	2
3300021843_38	3300021843.a:Ga0226657_10002864_11	GH50(67-420)	-	GH50	2
3300021843_38	3300021843.a:Ga0226657_10002864_13	GH161(8-1056)	GH161(1)	GH161	3
3300021843_38	3300021843.a:Ga0226657_10002864_7	GH16_3(30-271)	GH16(58)+CBM32(48)+CBM6(40)	CBM32+GH16_3	3
3300021843_38	3300021843.a:Ga0226657_10002867_1	GH106(2-615)	-	GH106	2
3300021843_38	3300021843.a:Ga0226657_10003010_14	GT2_Glycos_transf_2(1-161)	-	GT2	2
3300021843_38	3300021843.a:Ga0226657_10003389_12	AA6(5-124)	-	-	1
3300021843_38	3300021843.a:Ga0226657_10003440_12	GH94(157-632)	GH94(11)	GH94	3
3300021843_38	3300021843.a:Ga0226657_10003440_4	GH144(267-676)	GH144(1)	GH144	3
3300021843_38	3300021843.a:Ga0226657_10003440_9	GH144(272-682)	GH144(5)	GH144	3
3300021843_38	3300021843.a:Ga0226657_10003564_8	GH28(74-433)	GH28(6)	GH28	3
3300021843_38	3300021843.a:Ga0226657_10003714_8	GH89(68-729)	GH89(4)	GH89	3
3300021843_38	3300021843.a:Ga0226657_10003805_14	GT2_Glycos_transf_2(4-159)	-	-	1
3300021843_38	3300021843.a:Ga0226657_10003805_16	GT101(83-307)	GT101(2)	-	2
3300021843_38	3300021843.a:Ga0226657_10003816_8	GH109(2-126)	-	-	1
3300021843_38	3300021843.a:Ga0226657_10004020_2	GH77(10-481)	GH77(4)	GH77	3
3300021843_38	3300021843.a:Ga0226657_10004085_10	GH99(466-813)	-	-	1
3300021843_38	3300021843.a:Ga0226657_10004138_10	GT4(206-354)	-	GT4	2
3300021843_38	3300021843.a:Ga0226657_10004138_12	GT9(67-320)	-	GT9	2
3300021843_38	3300021843.a:Ga0226657_10004219_2	GH97(11-355)	GH97(2)	-	2
3300021843_38	3300021843.a:Ga0226657_10004219_3	GH97(1-259)	GH97(3)	GH97	3
3300021843_38	3300021843.a:Ga0226657_10004360_6	GH33(26-355)	-	GH33	2
3300021843_38	3300021843.a:Ga0226657_10004360_8	GH33(30-372)	GH33(25)+CBM40(1)	GH33	3
3300021843_38	3300021843.a:Ga0226657_10004453_11	GH165(20-548)	GH165(1)	GH165	3
3300021843_38	3300021843.a:Ga0226657_10004783_10	CE1(49-256)	-	-	1
3300021843_38	3300021843.a:Ga0226657_10005004_12	GH31(1-419)	GH31(21)	GH31	3
3300021843_38	3300021843.a:Ga0226657_10005056_10	CE8(175-428)	-	-	1
3300021843_38	3300021843.a:Ga0226657_10005056_8	GH5(360-652)	-	GH5	2
3300021843_38	3300021843.a:Ga0226657_10005056_9	PL9_1(25-381)+CBM35(583-692)	PL9(14)	PL9_1	3
3300021843_38	3300021843.a:Ga0226657_10005175_10	GH20(107-370)	GH20(43)	GH20	3
3300021843_38	3300021843.a:Ga0226657_10005175_9	GH105(49-341)	-	-	1
3300021843_38	3300021843.a:Ga0226657_10005397_9	GH10(206-482)	-	GH10	2
3300021843_38	3300021843.a:Ga0226657_10005449_10	GT4(211-350)	-	-	1
3300021843_38	3300021843.a:Ga0226657_10005449_9	GT2_Glycos_transf_2(6-145)	-	-	1
3300021843_38	3300021843.a:Ga0226657_10005469_2	CE14(39-169)	-	-	1
3300021843_38	3300021843.a:Ga0226657_10005552_12	GH2(2-382)	-	GH2	2
3300021843_38	3300021843.a:Ga0226657_10005552_2	GT2_Glycos_transf_2(5-166)	GT2(245)	-	2
3300021843_38	3300021843.a:Ga0226657_10005552_5	GT2_Glycos_transf_2(8-172)	-	GT2	2
3300021843_38	3300021843.a:Ga0226657_10005646_2	GT83(7-374)	-	-	1
3300021843_38	3300021843.a:Ga0226657_10005677_3	GH57(31-327)	GH57(4)	GH57	3
3300021843_38	3300021843.a:Ga0226657_10005677_9	GT4(232-381)	-	GT4	2
3300021843_38	3300021843.a:Ga0226657_10005872_1	GT35(143-682)	GT35(2)	GT35	3
3300021843_38	3300021843.a:Ga0226657_10005872_2	CE7(3-316)	CE7(4)	CE7	3
3300021843_38	3300021843.a:Ga0226657_10005872_6	GT28(193-357)	GT28(12)	GT28	3
3300021843_38	3300021843.a:Ga0226657_10005909_1	GH57(6-160)	GH57(3)	-	2
3300021843_38	3300021843.a:Ga0226657_10005909_2	GT4(246-393)	-	GT4	2
3300021843_38	3300021843.a:Ga0226657_10006143_10	GT19(7-322)	-	GT19	2
3300021843_38	3300021843.a:Ga0226657_10006638_6	GT83(16-399)	-	-	1
3300021843_38	3300021843.a:Ga0226657_10007222_4	GT9(174-331)	-	-	1
3300021843_38	3300021843.a:Ga0226657_10008073_3	GH116(427-776)	GH116(4)+CBM38(4)	GH116	3
3300021843_38	3300021843.a:Ga0226657_10008314_2	GT30(31-207)	GT30(29)	-	2
3300021843_38	3300021843.a:Ga0226657_10008373_2	GT41(17-532)	GT41(26)	-	2
3300021843_38	3300021843.a:Ga0226657_10008566_2	PL1(76-260)	PL1(38)	-	2
3300021843_38	3300021843.a:Ga0226657_10008566_3	PL1(76-255)+CBM35(517-627)	PL1(27)	-	2
3300021843_38	3300021843.a:Ga0226657_10011004_2	GH1(2-447)	GH1(40)	GH1	3
3300021843_38	3300021843.a:Ga0226657_10012431_1	GH57(1-183)	GH57(3)	GH57	3
3300021843_38	3300021843.a:Ga0226657_10012431_2	GH133(303-660)	GH133(1)	GH133	3
3300021843_38	3300021843.a:Ga0226657_10013589_6	GH31(5-324)	-	GH31	2
3300021843_38	3300021843.a:Ga0226657_10014365_4	GT21(46-266)	-	GT21	2
3300021843_38	3300021843.a:Ga0226657_10015309_2	GH102(151-296)	GH102(28)	GH102	3
3300021843_38	3300021843.a:Ga0226657_10016005_2	GH3(131-352)	GH3(2)+CBM6(54)	CE6+GH3	3
3300021843_38	3300021843.a:Ga0226657_10017111_4	GH130(34-364)	GH130(22)	GH130	3
3300021843_38	3300021843.a:Ga0226657_10017111_5	GH99(30-354)	-	-	1
3300021843_38	3300021843.a:Ga0226657_10017682_3	GH38(1-206)	GH38(20)	GH38	3
3300021843_38	3300021843.a:Ga0226657_10018463_1	GH5(112-479)	-	GH0	2
3300021843_38	3300021843.a:Ga0226657_10018463_2	GH130(3-331)	GH130(22)	GH130	3
3300021843_38	3300021843.a:Ga0226657_10018463_3	GH130(37-332)	GH130(1)	GH130+2.4.1.-	3
3300021843_38	3300021843.a:Ga0226657_10021858_5	CE1(26-205)	CE0(17)	-	2
3300021843_38	3300021843.a:Ga0226657_10001702_1	-	GH0(72)	CE0	2
3300021843_38	3300021843.a:Ga0226657_10014201_5	-	GH106(1)	-	1
3300021843_38	3300021843.a:Ga0226657_10005232_10	-	GH33(43)+CBM6(53)	-	1
3300021843_38	3300021843.a:Ga0226657_10030027_2	-	GH38(8)	-	1
3300021843_38	3300021843.a:Ga0226657_10002120_5	-	GT0(36)	-	1
3300021843_38	3300021843.a:Ga0226657_10002045_27	-	GT26(29)	-	1
3300021843_38	3300021843.a:Ga0226657_10004686_12	-	CBM5(68)	-	1
3300021843_38	3300021843.a:Ga0226657_10001972_20	-	CBM50(35)	-	1
3300021843_38	3300021843.a:Ga0226657_10010075_5	-	-	GH6	1
3300021843_38	3300021843.a:Ga0226657_10003579_10	-	-	GH11+3.2.1.8	1
3300021843_38	3300021843.a:Ga0226657_10000894_28	-	-	GT2	1
3300021843_38	3300021843.a:Ga0226657_10001716_2	-	-	GH6	1
3300021843_38	3300021843.a:Ga0226657_10001716_22	-	-	GH3	1
3300021843_38	3300021843.a:Ga0226657_10002139_13	-	-	GT13	1
3300021843_38	3300021843.a:Ga0226657_10002864_10	-	-	GH17	1
3300021843_38	3300021843.a:Ga0226657_10005718_5	-	-	GH28	1
3300021843_38	3300021843.a:Ga0226657_10002018_4	-	-	AA1	1
3300021843_38	3300021843.a:Ga0226657_10001972_25	-	-	GT2	1
3300021843_38	3300021843.a:Ga0226657_10002867_15	-	-	GT47	1
3300021843_38	3300021843.a:Ga0226657_10008314_6	-	-	GH0	1
3300021843_38	3300021843.a:Ga0226657_10001396_15	-	-	GT2	1
3300021843_38	3300021843.a:Ga0226657_10001396_19	-	-	GT30	1
3300021843_38	3300021843.a:Ga0226657_10024021_2	-	-	AA1	1
3300021843_38	3300021843.a:Ga0226657_10002138_10	-	-	GH105	1
3300021843_38	3300021843.a:Ga0226657_10002138_13	-	-	GT4	1
3300021843_38	3300021843.a:Ga0226657_10002138_19	-	-	GT2	1
3300021843_38	3300021843.a:Ga0226657_10003389_1	-	-	GH13_11	1
3300021843_38	3300021843.a:Ga0226657_10001702_4	-	-	CE12	1
3300021843_38	3300021843.a:Ga0226657_10005536_1	-	-	GH33	1
3300021843_38	3300021843.a:Ga0226657_10023800_2	-	-	GH117	1
3300021843_38	3300021843.a:Ga0226657_10001966_17	-	-	CBM84	1
3300021843_38	3300021843.a:Ga0226657_10005513_1	-	-	GH105	1
3300021843_38	3300021843.a:Ga0226657_10002792_13	-	-	CBM48	1
3300021843_38	3300021843.a:Ga0226657_10001416_18	-	-	GH13_30	1
3300022177_11	3300022177.a:Ga0228536_1000162_10	CBM51(34-165)+GH27(381-599)	GH27(27)+CBM13(13)+CBM51(3)	CBM51+GH27	3
3300022177_11	3300022177.a:Ga0228536_1000162_11	GH97(28-667)	GH97(3)	GH97	3
3300022177_11	3300022177.a:Ga0228536_1000162_12	GH3(259-504)	GH3(3)+CBM6(3)	GH3	3
3300022177_11	3300022177.a:Ga0228536_1000162_13	GH27(30-217)+CBM51(467-552)	GH27(2)+CBM51(16)	CBM51+GH27	3
3300022177_11	3300022177.a:Ga0228536_1000162_18	GT2_Glycos_transf_2(233-361)	-	GT2	2
3300022177_11	3300022177.a:Ga0228536_1000162_45	GH18(101-386)	CBM5(9)	GH18	3
3300022177_11	3300022177.a:Ga0228536_1000162_47	GH109(45-148)	-	-	1
3300022177_11	3300022177.a:Ga0228536_1000162_7	CBM38(325-435)+GH116(581-948)	GH116(4)+CBM38(4)	CBM38+GH116	3
3300022177_11	3300022177.a:Ga0228536_1000162_8	CE1(157-392)	CE1(20)	CBM48+CE1	3
3300022177_11	3300022177.a:Ga0228536_1000162_9	GH43_1(8-316)	GH43(8)	GH43_1	3
3300022177_11	3300022177.a:Ga0228536_1000162_91	GH2(23-613)	GH2(6)+CBM32(36)+CBM67(7)	GH2	3
3300022177_11	3300022177.a:Ga0228536_1000169_109	GT4(269-414)	-	GT4	2
3300022177_11	3300022177.a:Ga0228536_1000169_110	GH57(6-327)	GH57(3)	GH57	3
3300022177_11	3300022177.a:Ga0228536_1000169_111	GH133(310-666)	GH0(34)+GH133(1)	GH133	3
3300022177_11	3300022177.a:Ga0228536_1000169_74	CE6(89-199)	CE6(1)+CBM2(56)	CE6	3
3300022177_11	3300022177.a:Ga0228536_1000172_10	GH2(21-521)+CBM32(948-1068)	GH2(41)	CBM32+GH2	3
3300022177_11	3300022177.a:Ga0228536_1000172_121	GH109(52-176)	GH109(7)	GH109	3
3300022177_11	3300022177.a:Ga0228536_1000172_128	CE12(203-390)	CE12(6)	CE12	3
3300022177_11	3300022177.a:Ga0228536_1000172_16	GH43_7(30-299)	GH43(50)+CBM13(68)	CBM13+GH43_7	3
3300022177_11	3300022177.a:Ga0228536_1000172_18	GH51(185-550)	GH51(3)	GH51	3
3300022177_11	3300022177.a:Ga0228536_1000172_22	GT9(83-311)	-	-	1
3300022177_11	3300022177.a:Ga0228536_1000172_58	GT4(211-363)	-	GT4	2
3300022177_11	3300022177.a:Ga0228536_1000172_59	GT30(35-212)	GT30(23)	GT30	3
3300022177_11	3300022177.a:Ga0228536_1000172_70	GH92(259-748)	GH92(1)+GH94(12)+CBM13(67)	GH92	3
3300022177_11	3300022177.a:Ga0228536_1000172_74	GH43_34(318-587)	-	GH43_34	2
3300022177_11	3300022177.a:Ga0228536_1000172_77	GH30(113-439)	-	-	1
3300022177_11	3300022177.a:Ga0228536_1000172_83	CBM32(96-209)+GH16_3(227-476)	GH16(10)+CBM4(2)+CBM54(1)+CBM6(15)	-	2
3300022177_11	3300022177.a:Ga0228536_1000191_104	GH5(39-320)	-	GH5	2
3300022177_11	3300022177.a:Ga0228536_1000191_105	CBM9(99-320)	CBM9(2)	-	2
3300022177_11	3300022177.a:Ga0228536_1000191_109	GH130(60-374)	GH130(8)	GH130	3
3300022177_11	3300022177.a:Ga0228536_1000191_111	GH43_32(46-318)	GH43(114)	GH43_32	3
3300022177_11	3300022177.a:Ga0228536_1000191_32	PL1_2(72-257)	CE8(10)+PL1(3)+CBM35(36)+CBM6(62)	PL1_2	3
3300022177_11	3300022177.a:Ga0228536_1000191_35	GH106(379-1104)	GH106(18)	GH106	3
3300022177_11	3300022177.a:Ga0228536_1000191_37	GH29(15-359)	GH29(9)	GH29	3
3300022177_11	3300022177.a:Ga0228536_1000191_43	GH106(212-764)	-	GH106	2
3300022177_11	3300022177.a:Ga0228536_1000191_82	CBM51(31-164)+GH27(373-567)	GH27(27)+CBM51(3)	CBM51+GH27	3
3300022177_11	3300022177.a:Ga0228536_1000216_22	GH127(358-585)	-	CBM66	2
3300022177_11	3300022177.a:Ga0228536_1000216_58	GH2(5-708)	-	GH2	2
3300022177_11	3300022177.a:Ga0228536_1000216_64	GH123(474-743)	-	GH0	2
3300022177_11	3300022177.a:Ga0228536_1000216_71	GT5(1160-1737)	-	-	1
3300022177_11	3300022177.a:Ga0228536_1000254_10	CBM67(140-318)+GH78(348-865)+GH43_34(926-1204)	GH43(21)+GH78(20)+CBM66(6)	GH78	3
3300022177_11	3300022177.a:Ga0228536_1000254_2	GH95(31-768)	GH95(1)+CBM13(55)+CBM32(113)+CBM51(9)	GH95	3
3300022177_11	3300022177.a:Ga0228536_1000254_76	GH92(272-763)	GH92(1)	GH92	3
3300022177_11	3300022177.a:Ga0228536_1000254_88	GH128(250-468)	GH128(7)	GH0	3
3300022177_11	3300022177.a:Ga0228536_1000267_19	GH125(63-463)	GH125(1)	GH125	3
3300022177_11	3300022177.a:Ga0228536_1000267_22	GH92(242-749)	GH92(2)+GH94(12)	GH92	3
3300022177_11	3300022177.a:Ga0228536_1000267_73	GH10(175-483)	-	GH10	2
3300022177_11	3300022177.a:Ga0228536_1000282_34	PL11(234-833)	CE12(12)+PL11(1)+CBM2(38)+CBM35(24)	PL11_1	3
3300022177_11	3300022177.a:Ga0228536_1000282_38	PL10_1(50-324)	-	PL10_1	2
3300022177_11	3300022177.a:Ga0228536_1000282_39	GH106(41-919)+CE12(939-1155)	CE12(9)+GH106(2)	GH106	3
3300022177_11	3300022177.a:Ga0228536_1000282_40	GH159(45-262)+GH28(392-792)	GH159(1)+GH28(21)	GH28	3
3300022177_11	3300022177.a:Ga0228536_1000282_45	GH3(110-342)	GH3(12)+GH30(33)+CBM11(1)+CBM2(43)+CBM6(27)	GH3	3
3300022177_11	3300022177.a:Ga0228536_1000282_46	GH9(116-544)	GH9(21)+CBM4(5)	GH9	3
3300022177_11	3300022177.a:Ga0228536_1000282_47	GH95(36-761)	GH95(1)+CBM13(55)+CBM32(113)+CBM51(9)	GH95	3
3300022177_11	3300022177.a:Ga0228536_1000282_54	GT74(6-181)	-	-	1
3300022177_11	3300022177.a:Ga0228536_1000282_67	GT35(169-507)	GT35(2)	GT35	3
3300022177_11	3300022177.a:Ga0228536_1000300_11	GT21(47-266)	-	GT21	2
3300022177_11	3300022177.a:Ga0228536_1000300_14	GT9(90-311)	-	-	1
3300022177_11	3300022177.a:Ga0228536_1000300_2	GT2_Glycos_transf_2(6-142)	-	-	1
3300022177_11	3300022177.a:Ga0228536_1000300_40	GH43(50-313)+GH5_41(932-1180)+GH113(1478-1807)	GH0(72)+GH5(59)+CBM23(6)	GH5_41	3
3300022177_11	3300022177.a:Ga0228536_1000300_63	GH28(80-436)	GH105(19)+GH28(6)	GH28	3
3300022177_11	3300022177.a:Ga0228536_1000300_64	CE8(297-581)	CE8(3)	CE8	3
3300022177_11	3300022177.a:Ga0228536_1000300_73	GT4(219-373)	-	GT4	2
3300022177_11	3300022177.a:Ga0228536_1000300_74	GT2_Glycos_transf_2(9-115)	-	-	1
3300022177_11	3300022177.a:Ga0228536_1000329_33	AA6(6-124)	-	-	1
3300022177_11	3300022177.a:Ga0228536_1000329_38	GH43_29(77-363)+CBM6(388-511)	GH43(10)+CBM22(15)+CBM42(11)+CBM6(4)+CBM66(6)	CBM6+GH43_29	3
3300022177_11	3300022177.a:Ga0228536_1000329_41	GH146(32-550)	-	GH146	2
3300022177_11	3300022177.a:Ga0228536_1000329_42	GH29(171-569)	-	GH29	2
3300022177_11	3300022177.a:Ga0228536_1000329_43	GH29(47-401)+CBM32(635-760)	GH29(28)+CBM32(29)	GH29	3
3300022177_11	3300022177.a:Ga0228536_1000329_7	CBM67(172-323)+CBM67(337-497)+GH78(525-1031)	GH78(1)+CBM67(1)	CBM67+GH78	3
3300022177_11	3300022177.a:Ga0228536_1000329_76	GH163(223-492)	-	GH163	2
3300022177_11	3300022177.a:Ga0228536_1000349_35	GH43_18(69-296)+GH43_34(318-586)	GH43(71)	GH43_18+GH43_34	3
3300022177_11	3300022177.a:Ga0228536_1000349_42	GH109(45-152)	-	-	1
3300022177_11	3300022177.a:Ga0228536_1000349_44	GH141(26-537)	GH141(5)	GH141	3
3300022177_11	3300022177.a:Ga0228536_1000349_51	CBM35(707-822)	-	CBM35	2
3300022177_11	3300022177.a:Ga0228536_1000349_52	GH127(69-528)	-	GH43_34	2
3300022177_11	3300022177.a:Ga0228536_1000356_15	GT2_Glycos_transf_2(4-132)	-	-	1
3300022177_11	3300022177.a:Ga0228536_1000356_16	GT2_Glycos_transf_2(4-111)	-	-	1
3300022177_11	3300022177.a:Ga0228536_1000356_17	GT2_Glycos_transf_2(5-130)	-	-	1
3300022177_11	3300022177.a:Ga0228536_1000356_18	GT2_Glycos_transf_2(8-111)	-	-	1
3300022177_11	3300022177.a:Ga0228536_1000356_23	GT4(203-347)	-	GT4	2
3300022177_11	3300022177.a:Ga0228536_1000356_25	GT2_Glycos_transf_2(10-169)	GT2(103)	GT2	3
3300022177_11	3300022177.a:Ga0228536_1000398_2	GH97(23-651)	GH97(4)	GH97	3
3300022177_11	3300022177.a:Ga0228536_1000398_36	CE11(2-249)	CE11(17)	CE11	3
3300022177_11	3300022177.a:Ga0228536_1000398_63	GH39(110-254)	-	GH39	2
3300022177_11	3300022177.a:Ga0228536_1000398_65	GH137(38-361)	GH137(1)	GH137	3
3300022177_11	3300022177.a:Ga0228536_1000398_9	GH106(32-749)	GH106(8)	GH106	3
3300022177_11	3300022177.a:Ga0228536_1000406_27	GH5_21(53-327)	-	-	1
3300022177_11	3300022177.a:Ga0228536_1000406_28	GH31(242-647)	GH31(41)	GH31	3
3300022177_11	3300022177.a:Ga0228536_1000406_35	GH43_16(35-320)+CBM6(343-465)+GH30(464-895)	GH43(124)+CBM6(56)	CBM6+GH43_16	3
3300022177_11	3300022177.a:Ga0228536_1000406_36	GH146(30-534)	GH146(7)	GH146	3
3300022177_11	3300022177.a:Ga0228536_1000406_38	GH3(102-336)	GH3(94)	GH3	3
3300022177_11	3300022177.a:Ga0228536_1000406_39	GH51(231-673)	GH51(3)	GH51	3
3300022177_11	3300022177.a:Ga0228536_1000406_40	GH43_10(26-294)+CE1(653-884)	CE1(20)+GH43(30)+CBM22(6)	GH43_10	3
3300022177_11	3300022177.a:Ga0228536_1000406_41	CE1(155-371)+CBM57(402-543)+CBM57(567-708)+CE1(777-996)+GH62(1030-1308)+GH10(1354-1690)	CE1(5)+GH10(6)+CBM22(2)+CBM9(1)	CBM48+CE1+GH10+GH62+3.1.1.73+3.2.1.55+3.2.1.8	3
3300022177_11	3300022177.a:Ga0228536_1000406_47	GH29(29-369)	GH29(9)	GH29	3
3300022177_11	3300022177.a:Ga0228536_1000435_2	GH20(156-505)+CBM32(623-747)	GH20(1)+CBM32(109)	GH20	3
3300022177_11	3300022177.a:Ga0228536_1000445_41	GH2(33-514)	GH2(53)	GH2	3
3300022177_11	3300022177.a:Ga0228536_1000445_6	GT9(68-319)	-	GT9	2
3300022177_11	3300022177.a:Ga0228536_1000445_61	GH109(35-153)	-	-	1
3300022177_11	3300022177.a:Ga0228536_1000445_64	GH97(14-640)	GH97(2)	GH97	3
3300022177_11	3300022177.a:Ga0228536_1000445_8	GT4(210-350)	-	GT4	2
3300022177_11	3300022177.a:Ga0228536_1000486_36	GH106(210-773)	GH106(3)	GH106	3
3300022177_11	3300022177.a:Ga0228536_1000486_51	CE6(88-187)+CE15(283-656)	CE6(2)	CE15	3
3300022177_11	3300022177.a:Ga0228536_1000486_52	GH2(25-579)	GH2(9)+CBM35(33)	GH2	3
3300022177_11	3300022177.a:Ga0228536_1000486_53	GH30_3(39-451)	GH30(5)	GH30_3	3
3300022177_11	3300022177.a:Ga0228536_1000489_11	GH43_10(29-298)	GH28(46)+GH43(7)	GH43_10	3
3300022177_11	3300022177.a:Ga0228536_1000489_12	CBM67(177-348)+GH78(373-874)	GH78(8)+CBM67(12)	GH78	3
3300022177_11	3300022177.a:Ga0228536_1000489_13	GH106(49-734)	-	GH106	2
3300022177_11	3300022177.a:Ga0228536_1000489_15	GH8(94-418)	GH8(11)	GH8	3
3300022177_11	3300022177.a:Ga0228536_1000489_16	GH10(27-376)	GH10(8)	GH10	3
3300022177_11	3300022177.a:Ga0228536_1000489_17	GH67(31-700)	GH67(1)	GH67	3
3300022177_11	3300022177.a:Ga0228536_1000489_18	GH43_2(33-296)+CBM6(331-439)	GH43(31)+CBM6(10)	CBM6+GH43_2	3
3300022177_11	3300022177.a:Ga0228536_1000489_19	GH43_12(52-342)	GH43(25)	GH43_12	3
3300022177_11	3300022177.a:Ga0228536_1000489_21	CBM57(83-189)+GH51(382-710)	GH51(5)	GH51	3
3300022177_11	3300022177.a:Ga0228536_1000489_23	GH115(60-699)	GH115(1)	GH115	3
3300022177_11	3300022177.a:Ga0228536_1000489_43	GT2_Glycos_transf_2(672-814)+GT2_Glycos_transf_2(941-1078)+GT2_Glycos_transf_2(1521-1687)+GT2_Glycos_transf_2(2333-2495)	GT2(63)	GT2	3
3300022177_11	3300022177.a:Ga0228536_1000489_46	GH2(24-672)	GH2(9)+CBM35(33)	GH2	3
3300022177_11	3300022177.a:Ga0228536_1000489_47	GH109(5-113)	-	-	1
3300022177_11	3300022177.a:Ga0228536_1000489_9	GH43_5(21-309)	GH43(65)	GH43_5	3
3300022177_11	3300022177.a:Ga0228536_1000499_10	GT28(203-365)	GT28(57)	GT28	3
3300022177_11	3300022177.a:Ga0228536_1000499_24	GH105(66-411)	GH105(2)	GH105	3
3300022177_11	3300022177.a:Ga0228536_1000499_26	GH105(54-357)	GH105(36)	GH105	3
3300022177_11	3300022177.a:Ga0228536_1000499_29	GH105(52-364)	GH105(15)	GH105	3
3300022177_11	3300022177.a:Ga0228536_1000499_9	GH105(70-387)	GH105(8)	GH105	3
3300022177_11	3300022177.a:Ga0228536_1000536_17	GT4(207-344)	GT4(114)	GT4	3
3300022177_11	3300022177.a:Ga0228536_1000536_18	GT2_Glycos_transf_2(9-115)	-	-	1
3300022177_11	3300022177.a:Ga0228536_1000536_22	GT2_Glycos_transf_2(553-724)	-	GT2+GT4	2
3300022177_11	3300022177.a:Ga0228536_1000536_43	GH92(292-768)	GH92(13)	GH92	3
3300022177_11	3300022177.a:Ga0228536_1000585_23	PL35(405-578)	PL35(1)	PL35	3
3300022177_11	3300022177.a:Ga0228536_1000585_34	GT2_Glycos_transf_2(5-141)	-	-	1
3300022177_11	3300022177.a:Ga0228536_1000585_36	GT83(69-370)	-	-	1
3300022177_11	3300022177.a:Ga0228536_1000585_9	CBM38(29-156)+GH32(283-573)	GH32(70)+CBM38(1)	CBM38+GH32	3
3300022177_11	3300022177.a:Ga0228536_1000589_15	GH93(58-350)	GH33(7)	-	2
3300022177_11	3300022177.a:Ga0228536_1000589_16	GH53(23-354)	GH53(9)	GH53	3
3300022177_11	3300022177.a:Ga0228536_1000589_34	GT4(298-415)	-	-	1
3300022177_11	3300022177.a:Ga0228536_1000589_37	GT2_Glycos_transf_2(21-131)	-	-	1
3300022177_11	3300022177.a:Ga0228536_1000589_41	GT2_Glycos_transf_2(584-758)	-	-	1
3300022177_11	3300022177.a:Ga0228536_1000589_45	PL11(27-616)	CE12(12)+PL11(1)+CBM2(38)+CBM35(24)	PL11_1	3
3300022177_11	3300022177.a:Ga0228536_1000597_25	GH2(53-591)+GH2(803-1133)	GH2(1)+CBM32(79)+CBM51(5)+CBM67(4)	CBM51+GH2	3
3300022177_11	3300022177.a:Ga0228536_1000597_6	CBM51(284-390)+GH97(367-774)	GH97(3)	GH97	3
3300022177_11	3300022177.a:Ga0228536_1000597_7	CBM32(37-160)	-	-	1
3300022177_11	3300022177.a:Ga0228536_1000602_35	GT2_Glycos_transf_2(8-179)	-	-	1
3300022177_11	3300022177.a:Ga0228536_1000602_39	GT23(5-306)	-	-	1
3300022177_11	3300022177.a:Ga0228536_1000602_40	GT2_Glycos_transf_2(9-132)	-	GT2	2
3300022177_11	3300022177.a:Ga0228536_1000605_14	CBM22(21-156)	-	-	1
3300022177_11	3300022177.a:Ga0228536_1000605_35	GH106(237-1015)	GH106(13)	GH106	3
3300022177_11	3300022177.a:Ga0228536_1000613_47	GH51(34-525)	GH51(2)	GH51	3
3300022177_11	3300022177.a:Ga0228536_1000613_48	GH51(231-831)	GH51(3)	GH51	3
3300022177_11	3300022177.a:Ga0228536_1000613_49	GH146(44-549)	GH146(2)	GH146	3
3300022177_11	3300022177.a:Ga0228536_1000613_53	GH78(94-583)	GH78(12)	GH78	3
3300022177_11	3300022177.a:Ga0228536_1000661_7	GH127(40-583)	GH127(5)	GH127	3
3300022177_11	3300022177.a:Ga0228536_1000700_22	GH5(143-436)	-	-	1
3300022177_11	3300022177.a:Ga0228536_1000700_24	GH130(66-364)	GH130(2)	GH130	3
3300022177_11	3300022177.a:Ga0228536_1000800_16	GT35(235-647)	GT35(2)	GT35	3
3300022177_11	3300022177.a:Ga0228536_1000800_19	CBM67(38-216)+GH78(276-779)	GH78(7)+CBM67(2)	CBM67+GH78	3
3300022177_11	3300022177.a:Ga0228536_1000800_20	GH2(58-497)	GH2(8)+CBM42(2)+CBM67(18)	GH2	3
3300022177_11	3300022177.a:Ga0228536_1000800_32	CE15(81-449)	CE15(3)	CE15	3
3300022177_11	3300022177.a:Ga0228536_1000800_6	CBM51(32-169)+GH27(361-583)	GH27(27)+CBM13(13)+CBM51(3)	CBM51+GH27	3
3300022177_11	3300022177.a:Ga0228536_1000808_25	GH29(29-354)	GH29(1)+CBM32(30)	GH29	3
3300022177_11	3300022177.a:Ga0228536_1000808_26	CBM9(16-218)	-	-	1
3300022177_11	3300022177.a:Ga0228536_1000808_29	GH29(20-369)	GH29(12)+CBM13(38)	GH29	3
3300022177_11	3300022177.a:Ga0228536_1000808_30	GH29(13-392)	GH29(5)	GH29	3
3300022177_11	3300022177.a:Ga0228536_1000808_7	GH43_24(54-330)	GH43(70)+CBM13(10)	GH43_24	3
3300022177_11	3300022177.a:Ga0228536_1000879_10	GH109(49-160)	-	-	1
3300022177_11	3300022177.a:Ga0228536_1000879_12	GH109(47-153)	-	-	1
3300022177_11	3300022177.a:Ga0228536_1000879_20	GH109(44-153)	-	-	1
3300022177_11	3300022177.a:Ga0228536_1000879_23	GT83(12-400)	-	-	1
3300022177_11	3300022177.a:Ga0228536_1000880_16	GH43_17(39-306)	-	GH43_17	2
3300022177_11	3300022177.a:Ga0228536_1000880_17	GH78(181-682)	GH78(10)	GH78	3
3300022177_11	3300022177.a:Ga0228536_1000904_23	CBM16(27-151)+GH51(374-799)	GH51(23)	GH51	3
3300022177_11	3300022177.a:Ga0228536_1000917_8	GH5_36(40-315)	-	GH5_36	2
3300022177_11	3300022177.a:Ga0228536_1000949_1	GH50(60-679)	GH50(3)	GH50	3
3300022177_11	3300022177.a:Ga0228536_1000960_12	GH44(26-535)	GH44(1)+CBM44(1)+CBM76(1)	CBM44+GH44	3
3300022177_11	3300022177.a:Ga0228536_1000960_15	GH148(64-213)+CBM4(268-403)+GH148(467-588)	GH148(5)	CBM4+GH148+3.2.1.-	3
3300022177_11	3300022177.a:Ga0228536_1000960_5	GH76(53-294)	-	CBM32+GH76	2
3300022177_11	3300022177.a:Ga0228536_1000963_10	GH43_31(36-281)	-	GH43	2
3300022177_11	3300022177.a:Ga0228536_1000963_13	GH109(55-169)	-	-	1
3300022177_11	3300022177.a:Ga0228536_1001005_25	GT4(198-353)	-	-	1
3300022177_11	3300022177.a:Ga0228536_1001005_26	GT2_Glycos_transf_2(8-165)	-	-	1
3300022177_11	3300022177.a:Ga0228536_1001005_27	GT4(207-359)	-	-	1
3300022177_11	3300022177.a:Ga0228536_1001015_2	GH102(149-295)	GH102(28)	GH102	3
3300022177_11	3300022177.a:Ga0228536_1001015_26	GH16_3(283-512)	GH16(36)+CBM4(7)	GH16_3	3
3300022177_11	3300022177.a:Ga0228536_1001051_12	GH109(48-146)	-	-	1
3300022177_11	3300022177.a:Ga0228536_1001051_2	GH106(33-508)	-	-	1
3300022177_11	3300022177.a:Ga0228536_1001072_16	CBM67(201-345)+GH106(329-1051)	-	-	1
3300022177_11	3300022177.a:Ga0228536_1001072_19	CBM67(331-502)+GH78(527-1034)	GH78(6)	GH78	3
3300022177_11	3300022177.a:Ga0228536_1001072_3	GH109(39-161)	-	-	1
3300022177_11	3300022177.a:Ga0228536_1001088_13	GH31(317-731)	GH31(18)	GH31	3
3300022177_11	3300022177.a:Ga0228536_1001088_14	GH127(292-827)	GH127(10)	GH127	3
3300022177_11	3300022177.a:Ga0228536_1001158_16	GH92(206-724)	GH92(7)	GH92	3
3300022177_11	3300022177.a:Ga0228536_1001158_4	CBM51(47-185)	-	-	1
3300022177_11	3300022177.a:Ga0228536_1001158_5	CE1(52-254)	-	-	1
3300022177_11	3300022177.a:Ga0228536_1001158_9	CE14(7-111)	-	-	1
3300022177_11	3300022177.a:Ga0228536_1001235_17	GH36(87-539)	-	GH36	2
3300022177_11	3300022177.a:Ga0228536_1001235_22	GH43_18(77-304)	GH43(68)	GH43_18	3
3300022177_11	3300022177.a:Ga0228536_1001235_6	GH92(224-704)	GH92(16)	GH92	3
3300022177_11	3300022177.a:Ga0228536_1001254_17	CBM51(38-169)+GH36(189-859)	GH36(16)	GH36	3
3300022177_11	3300022177.a:Ga0228536_1001254_8	GH109(2-130)	-	-	1
3300022177_11	3300022177.a:Ga0228536_1001268_14	GH127(43-574)	GH127(2)	GH127	3
3300022177_11	3300022177.a:Ga0228536_1001401_12	GH141(29-335)	-	GH0	2
3300022177_11	3300022177.a:Ga0228536_1001401_13	CBM51(460-584)	-	CBM51	2
3300022177_11	3300022177.a:Ga0228536_1001450_10	GT19(9-364)	-	GT19	2
3300022177_11	3300022177.a:Ga0228536_1001450_6	GH2(60-932)+CBM32(1147-1274)	GH2(1)+CBM32(79)+CBM51(5)+CBM67(4)	CBM32+GH2	3
3300022177_11	3300022177.a:Ga0228536_1001526_3	GH43_18(77-309)	GH43(99)	-	2
3300022177_11	3300022177.a:Ga0228536_1001540_4	GH43_10(51-318)	GH43(97)+CBM13(59)	GH43_10	3
3300022177_11	3300022177.a:Ga0228536_1001729_2	GH38(34-292)	GH38(20)	GH38	3
3300022177_11	3300022177.a:Ga0228536_1001778_4	GH2(29-683)	GH2(12)	GH2	3
3300022177_11	3300022177.a:Ga0228536_1001818_4	GH33(76-276)	GH33(52)	GH0	3
3300022177_11	3300022177.a:Ga0228536_1001834_12	GH2(99-730)	GH2(74)	GH2	3
3300022177_11	3300022177.a:Ga0228536_1001970_4	GH97(389-982)	GH97(6)	GH97	3
3300022177_11	3300022177.a:Ga0228536_1001970_5	GH146(392-963)	GH146(3)	GH146	3
3300022177_11	3300022177.a:Ga0228536_1002183_13	CBM16(41-163)+GH51(389-807)	-	GH51	2
3300022177_11	3300022177.a:Ga0228536_1002322_3	CE1(45-229)	CE0(17)	-	2
3300022177_11	3300022177.a:Ga0228536_1005743_4	GH29(15-384)	GH29(15)+CBM13(80)	GH29	3
3300022177_11	3300022177.a:Ga0228536_1006279_3	GT83(16-390)	-	-	1
3300022177_11	3300022177.a:Ga0228536_1006279_4	GT2_Glycos_transf_2(31-196)	-	-	1
3300022177_11	3300022177.a:Ga0228536_1006408_1	GT2_Glycos_transf_2(19-143)	-	-	1
3300022177_11	3300022177.a:Ga0228536_1000216_11	-	CE0(6)	CE0	2
3300022177_11	3300022177.a:Ga0228536_1000602_15	-	GH0(16)	GH0	2
3300022177_11	3300022177.a:Ga0228536_1000602_14	-	GH0(16)	GH0	2
3300022177_11	3300022177.a:Ga0228536_1001450_4	-	GH0(16)	GH0	2
3300022177_11	3300022177.a:Ga0228536_1000216_32	-	GH18(83)	-	1
3300022177_11	3300022177.a:Ga0228536_1000329_40	-	GH29(49)	-	1
3300022177_11	3300022177.a:Ga0228536_1000216_81	-	GH38(8)	-	1
3300022177_11	3300022177.a:Ga0228536_1000585_35	-	GT0(93)	GT0	2
3300022177_11	3300022177.a:Ga0228536_1000536_15	-	GT26(29)	-	1
3300022177_11	3300022177.a:Ga0228536_1001005_23	-	GT26(29)	-	1
3300022177_11	3300022177.a:Ga0228536_1000216_25	-	CBM32(102)	-	1
3300022177_11	3300022177.a:Ga0228536_1000282_4	-	CBM5(68)	-	1
3300022177_11	3300022177.a:Ga0228536_1001015_18	-	CBM50(35)	-	1
3300022177_11	3300022177.a:Ga0228536_1000800_8	-	CBM51(15)	CBM32	2
3300022177_11	3300022177.a:Ga0228536_1001015_23	-	-	CBM32	1
3300022177_11	3300022177.a:Ga0228536_1000216_70	-	-	GH43_29	1
3300022177_11	3300022177.a:Ga0228536_1000216_76	-	-	CBM32	1
3300022177_11	3300022177.a:Ga0228536_1001997_10	-	-	GH0	1
3300022177_11	3300022177.a:Ga0228536_1000917_17	-	-	GH33	1
3300022177_11	3300022177.a:Ga0228536_1000435_35	-	-	GT47	1
3300022177_11	3300022177.a:Ga0228536_1000435_47	-	-	GT2	1
3300022177_11	3300022177.a:Ga0228536_1000300_45	-	-	GT30	1
3300022177_11	3300022177.a:Ga0228536_1000300_47	-	-	GT51	1
3300022177_11	3300022177.a:Ga0228536_1000800_3	-	-	GT2	1
3300022177_11	3300022177.a:Ga0228536_1000800_11	-	-	CBM13	1
3300022177_11	3300022177.a:Ga0228536_1000613_11	-	-	GH13_11	1
3300022177_11	3300022177.a:Ga0228536_1000808_37	-	-	GH6	1
3300022177_11	3300022177.a:Ga0228536_1002249_3	-	-	CBM32	1
3300022177_11	3300022177.a:Ga0228536_1003532_3	-	-	GT4	1
3300022177_11	3300022177.a:Ga0228536_1000282_61	-	-	GT2	1
3300022177_11	3300022177.a:Ga0228536_1000282_66	-	-	GH28	1
3300022177_11	3300022177.a:Ga0228536_1000162_46	-	-	CBM67+GH78	1
3300022177_11	3300022177.a:Ga0228536_1000169_53	-	-	CE12	1
3300022177_11	3300022177.a:Ga0228536_1000169_83	-	-	GT2	1
3300022177_11	3300022177.a:Ga0228536_1000356_19	-	-	GT4	1
3300022177_11	3300022177.a:Ga0228536_1000356_21	-	-	GT4	1
3300022177_11	3300022177.a:Ga0228536_1000880_18	-	-	GH43_17	1
3300022177_11	3300022177.a:Ga0228536_1000879_11	-	-	CBM32	1
3300022177_11	3300022177.a:Ga0228536_1001335_4	-	-	CBM48	1
3300022177_11	3300022177.a:Ga0228536_1001335_16	-	-	AA1	1
3300022177_11	3300022177.a:Ga0228536_1000267_5	-	-	GT4	1
3300022177_11	3300022177.a:Ga0228536_1001526_2	-	-	GH0	1
3300022177_11	3300022177.a:Ga0228536_1000191_8	-	-	GH0	1
3300022177_11	3300022177.a:Ga0228536_1000191_31	-	-	GH0	1
3300022177_11	3300022177.a:Ga0228536_1000191_56	-	-	GH6	1
3300022177_11	3300022177.a:Ga0228536_1000191_59	-	-	GH13_30	1
3300022177_11	3300022177.a:Ga0228536_1000191_95	-	-	CBM47	1
3300022177_11	3300022177.a:Ga0228536_1000254_20	-	-	GT13	1
3300022177_11	3300022177.a:Ga0228536_1000445_60	-	-	GH3	1
3300022177_11	3300022177.a:Ga0228536_1000489_20	-	-	CBM57+CBM6	1
3300022177_11	3300022177.a:Ga0228536_1000489_22	-	-	CE15	1
3300022177_11	3300022177.a:Ga0228536_1000904_13	-	-	GH11+3.2.1.8	1
3300022177_11	3300022177.a:Ga0228536_1000904_32	-	-	GT4	1
3300022177_11	3300022177.a:Ga0228536_1000602_9	-	-	GT2	1
3300022177_11	3300022177.a:Ga0228536_1000602_25	-	-	GT2	1
3300022177_11	3300022177.a:Ga0228536_1002296_7	-	-	PL0	1
3300022181_6	3300022181.a:Ga0228535_1000014_105	GT19(18-362)	-	GT19	2
3300022181_6	3300022181.a:Ga0228535_1000014_11	GH62(39-319)	-	CBM48+CE1+GH10+GH62+3.1.1.73+3.2.1.55+3.2.1.8	2
3300022181_6	3300022181.a:Ga0228535_1000014_12	GH146(69-580)	GH146(4)	GH146	3
3300022181_6	3300022181.a:Ga0228535_1000014_14	GH3(104-338)	GH3(7)	GH3	3
3300022181_6	3300022181.a:Ga0228535_1000014_147	AA6(5-125)	-	-	1
3300022181_6	3300022181.a:Ga0228535_1000014_181	CE14(45-154)	-	-	1
3300022181_6	3300022181.a:Ga0228535_1000014_2	GH10(31-367)+CE1(430-648)+CBM57(668-818)	CE1(5)+GH10(6)+CBM1(2)+CBM22(2)+CBM9(1)	CBM48+CE1+GH10+GH62+3.1.1.73+3.2.1.55+3.2.1.8	3
3300022181_6	3300022181.a:Ga0228535_1000014_203	GH109(36-152)	-	-	1
3300022181_6	3300022181.a:Ga0228535_1000014_214	GH78(165-698)	GH78(10)	GH78	3
3300022181_6	3300022181.a:Ga0228535_1000014_215	GH4(5-182)	GH4(8)	GH4	3
3300022181_6	3300022181.a:Ga0228535_1000014_217	GH109(42-175)	-	-	1
3300022181_6	3300022181.a:Ga0228535_1000014_226	GH109(36-152)	-	-	1
3300022181_6	3300022181.a:Ga0228535_1000014_229	GH51(28-523)	GH51(2)	GH51	3
3300022181_6	3300022181.a:Ga0228535_1000014_232	GH109(38-150)	-	-	1
3300022181_6	3300022181.a:Ga0228535_1000014_246	GH97(21-647)	GH97(7)	GH97	3
3300022181_6	3300022181.a:Ga0228535_1000014_250	GH5_36(40-252)	-	GH5	2
3300022181_6	3300022181.a:Ga0228535_1000014_254	GH102(146-292)	GH102(28)	GH102	3
3300022181_6	3300022181.a:Ga0228535_1000014_291	CBM67(157-346)+GH78(370-888)	GH78(25)	CBM67+GH160+GH78	3
3300022181_6	3300022181.a:Ga0228535_1000014_3	CE1(149-372)+CBM57(396-546)	CE1(20)	CBM48+CE1+GH10+GH62+3.1.1.73+3.2.1.55+3.2.1.8	3
3300022181_6	3300022181.a:Ga0228535_1000014_332	GT4(240-384)	-	GT4	2
3300022181_6	3300022181.a:Ga0228535_1000014_333	GH57(6-332)	GH57(3)	GH57	3
3300022181_6	3300022181.a:Ga0228535_1000014_335	GH36(160-415)	-	GH36	2
3300022181_6	3300022181.a:Ga0228535_1000014_345	GH159(32-249)	GH159(1)	GH159	3
3300022181_6	3300022181.a:Ga0228535_1000014_380	CBM4(26-147)	-	-	1
3300022181_6	3300022181.a:Ga0228535_1000014_40	CE15(39-421)	CE15(1)	CE15	3
3300022181_6	3300022181.a:Ga0228535_1000014_474	AA6(113-229)	-	-	1
3300022181_6	3300022181.a:Ga0228535_1000014_484	GT4(243-400)	-	GT4	2
3300022181_6	3300022181.a:Ga0228535_1000014_496	GH109(48-163)	-	-	1
3300022181_6	3300022181.a:Ga0228535_1000014_6	GH95(26-752)	GH95(1)+CBM13(55)+CBM32(113)+CBM51(9)	GH95	3
3300022181_6	3300022181.a:Ga0228535_1000014_63	CBM47(54-167)	-	CBM47	2
3300022181_6	3300022181.a:Ga0228535_1000014_7	GH51(221-556)	GH51(3)	GH51	3
3300022181_6	3300022181.a:Ga0228535_1000014_77	GT9(136-328)	-	-	1
3300022181_6	3300022181.a:Ga0228535_1000014_8	GH43_10(28-296)	GH43(30)+CBM22(6)	GH43_10	3
3300022181_6	3300022181.a:Ga0228535_1000014_9	GH43_7(48-315)	GH43(50)+CBM13(68)	GH43_7	3
3300022181_6	3300022181.a:Ga0228535_1000014_94	GH109(36-151)	-	-	1
3300022181_6	3300022181.a:Ga0228535_1000042_107	GH3(113-341)	GH3(64)	GH3	3
3300022181_6	3300022181.a:Ga0228535_1000042_115	CBM6(201-305)+GH120(446-535)	GH120(2)+CBM6(47)	CBM6+GH120	3
3300022181_6	3300022181.a:Ga0228535_1000042_125	PL33_1(434-584)	PL33(5)	PL33_1	3
3300022181_6	3300022181.a:Ga0228535_1000042_126	GH39(108-376)	-	GH0	2
3300022181_6	3300022181.a:Ga0228535_1000042_138	GH28(63-386)	-	GH28	2
3300022181_6	3300022181.a:Ga0228535_1000042_149	PL15(520-649)	-	PL15	2
3300022181_6	3300022181.a:Ga0228535_1000042_155	GH109(45-160)	-	-	1
3300022181_6	3300022181.a:Ga0228535_1000042_214	GT35(235-633)	GT35(2)	GT35	3
3300022181_6	3300022181.a:Ga0228535_1000042_250	GT26(60-228)	GT26(13)	-	2
3300022181_6	3300022181.a:Ga0228535_1000042_251	GT2_Glycos_transf_2(7-139)	-	-	1
3300022181_6	3300022181.a:Ga0228535_1000042_253	CE4(82-215)	-	-	1
3300022181_6	3300022181.a:Ga0228535_1000042_257	GT2_Glycos_transf_2(29-173)	-	-	1
3300022181_6	3300022181.a:Ga0228535_1000042_26	GH109(39-153)	-	-	1
3300022181_6	3300022181.a:Ga0228535_1000042_260	GT2_Glycos_transf_2(22-130)	GT2(180)	-	2
3300022181_6	3300022181.a:Ga0228535_1000042_261	GT2_Glycos_transf_2(14-179)	GT2(228)	-	2
3300022181_6	3300022181.a:Ga0228535_1000042_262	GT2_Glycos_transf_2(3-121)	-	-	1
3300022181_6	3300022181.a:Ga0228535_1000042_263	GT2_Glycos_transf_2(4-164)	-	-	1
3300022181_6	3300022181.a:Ga0228535_1000042_290	GH29(34-377)	GH29(9)	GH29	3
3300022181_6	3300022181.a:Ga0228535_1000042_308	PL11_1(21-616)	CE12(12)+PL11(1)+CBM2(38)+CBM35(24)	PL11_1	3
3300022181_6	3300022181.a:Ga0228535_1000042_65	GT9(75-325)	-	-	1
3300022181_6	3300022181.a:Ga0228535_1000042_69	GT4(206-350)	-	GT4	2
3300022181_6	3300022181.a:Ga0228535_1000042_77	CE1(44-225)	CE0(17)	-	2
3300022181_6	3300022181.a:Ga0228535_1000135_123	GH43_17(37-303)	-	GH43_17	2
3300022181_6	3300022181.a:Ga0228535_1000135_14	GH109(34-149)	-	-	1
3300022181_6	3300022181.a:Ga0228535_1000135_153	GH144(324-730)	GH144(1)	GH144	3
3300022181_6	3300022181.a:Ga0228535_1000135_162	CBM67(147-329)+GH78(355-855)	GH78(8)+CBM67(12)	GH78	3
3300022181_6	3300022181.a:Ga0228535_1000135_170	GH55(133-480)	-	GH55	2
3300022181_6	3300022181.a:Ga0228535_1000135_19	GT2_Glycos_transf_2(5-127)	GT2(51)	-	2
3300022181_6	3300022181.a:Ga0228535_1000135_20	GT2_Glycos_transf_2(4-131)	-	-	1
3300022181_6	3300022181.a:Ga0228535_1000135_24	GT4(203-358)	-	-	1
3300022181_6	3300022181.a:Ga0228535_1000135_26	GT2_Glycos_transf_2(7-125)	GT2(63)	-	2
3300022181_6	3300022181.a:Ga0228535_1000135_57	GT2_Glycos_transf_2(1921-2087)	-	-	1
3300022181_6	3300022181.a:Ga0228535_1000135_76	GT2_Glycos_transf_2(25-129)	-	-	1
3300022181_6	3300022181.a:Ga0228535_1000160_113	AA7(42-469)	-	-	1
3300022181_6	3300022181.a:Ga0228535_1000160_114	AA7(43-469)	AA7(1)	-	2
3300022181_6	3300022181.a:Ga0228535_1000160_49	CE1(90-315)	CE1(5)	CE1	3
3300022181_6	3300022181.a:Ga0228535_1000160_50	CE1(157-390)	CE1(24)	CBM48+CE1	3
3300022181_6	3300022181.a:Ga0228535_1000160_53	CE15(83-458)	CE15(3)	CE15	3
3300022181_6	3300022181.a:Ga0228535_1000160_54	GH29(23-390)	GH29(12)+CBM13(38)	GH29	3
3300022181_6	3300022181.a:Ga0228535_1000160_61	GH109(55-168)	-	-	1
3300022181_6	3300022181.a:Ga0228535_1000160_62	CE1(160-393)+CBM57(419-569)	CE1(20)	CBM48+CE1	3
3300022181_6	3300022181.a:Ga0228535_1000160_63	CE6(88-198)	CE6(1)	CE6	3
3300022181_6	3300022181.a:Ga0228535_1000163_101	GH140(28-459)	GH140(5)	GH140	3
3300022181_6	3300022181.a:Ga0228535_1000163_102	GH140(43-464)	GH140(1)	GH140	3
3300022181_6	3300022181.a:Ga0228535_1000163_11	CE9(14-326)	CE9(37)	CE9	3
3300022181_6	3300022181.a:Ga0228535_1000163_113	CBM38(46-173)+GH32(297-575)	GH32(31)+CBM38(7)	CBM38+GH32	3
3300022181_6	3300022181.a:Ga0228535_1000163_12	GH95(19-762)	GH95(1)+CBM13(55)+CBM32(113)+CBM51(9)	GH95	3
3300022181_6	3300022181.a:Ga0228535_1000163_13	GH95(34-778)	GH95(1)+CBM13(55)+CBM32(113)+CBM51(9)	GH95	3
3300022181_6	3300022181.a:Ga0228535_1000163_136	GT2_Glycos_transf_2(11-171)+GT83(371-721)	GT0(120)	GT2+GT83	3
3300022181_6	3300022181.a:Ga0228535_1000163_34	GH43_34(21-298)+GH43_26(317-601)+GH43_32(650-922)	GH43(29)+CBM13(100)	GH43_32	3
3300022181_6	3300022181.a:Ga0228535_1000163_40	GH140(133-537)	-	GH140	2
3300022181_6	3300022181.a:Ga0228535_1000163_61	GH163(212-468)	GH163(4)	GH163	3
3300022181_6	3300022181.a:Ga0228535_1000163_9	PL35(378-551)	PL35(2)	PL35	3
3300022181_6	3300022181.a:Ga0228535_1000163_97	GH28(371-675)+GH140(849-1282)	-	GH28	2
3300022181_6	3300022181.a:Ga0228535_1000163_98	GH5(36-319)	-	-	1
3300022181_6	3300022181.a:Ga0228535_1000165_10	GT2_Glycos_transf_2(14-175)	GT2(103)	GT2	3
3300022181_6	3300022181.a:Ga0228535_1000165_107	GH109(44-157)	-	-	1
3300022181_6	3300022181.a:Ga0228535_1000165_108	GH109(43-148)	-	-	1
3300022181_6	3300022181.a:Ga0228535_1000165_128	GH109(4-114)	-	-	1
3300022181_6	3300022181.a:Ga0228535_1000165_156	CBM57(540-657)	-	CBM57	2
3300022181_6	3300022181.a:Ga0228535_1000165_158	GH50(116-458)	GH50(6)	GH50	3
3300022181_6	3300022181.a:Ga0228535_1000165_23	CBM38(255-378)+GH116(613-892)	GH116(5)+CBM38(4)	CBM38+GH116	3
3300022181_6	3300022181.a:Ga0228535_1000165_6	GT4(185-335)	-	-	1
3300022181_6	3300022181.a:Ga0228535_1000165_7	GT4(224-369)	-	GT4	2
3300022181_6	3300022181.a:Ga0228535_1000165_79	GT4(205-347)	-	-	1
3300022181_6	3300022181.a:Ga0228535_1000165_80	GT4(151-303)	-	-	1
3300022181_6	3300022181.a:Ga0228535_1000165_84	GT4(185-308)	-	-	1
3300022181_6	3300022181.a:Ga0228535_1000165_85	GT4(199-347)	GT4(36)	GT1	3
3300022181_6	3300022181.a:Ga0228535_1000175_124	GH109(40-160)	-	-	1
3300022181_6	3300022181.a:Ga0228535_1000175_140	GH57(32-331)	GH57(4)	GH57	3
3300022181_6	3300022181.a:Ga0228535_1000175_141	GH77(11-495)	GH77(5)	GH77	3
3300022181_6	3300022181.a:Ga0228535_1000175_142	CBM48(33-118)+GH13_9(189-489)	GH13(1)+CBM48(2)	CBM48+GH13_9	3
3300022181_6	3300022181.a:Ga0228535_1000175_143	GH13_16(36-389)	GH13(5)	GH13_16	3
3300022181_6	3300022181.a:Ga0228535_1000175_144	GH13_3(228-448)	GH0(4)+GH13(30)	GH13_3	3
3300022181_6	3300022181.a:Ga0228535_1000175_59	GH123(475-716)	-	GH0	2
3300022181_6	3300022181.a:Ga0228535_1000175_64	GH53(33-343)	GH53(9)	GH53	3
3300022181_6	3300022181.a:Ga0228535_1000175_78	GH109(24-141)	GH0(16)	GH0	3
3300022181_6	3300022181.a:Ga0228535_1000175_80	CE15(47-374)	-	GH33	2
3300022181_6	3300022181.a:Ga0228535_1000175_96	GH29(38-356)	GH29(9)	GH29	3
3300022181_6	3300022181.a:Ga0228535_1000256_100	GH5_41(84-333)	GH5(59)+CBM23(6)	GH5_41	3
3300022181_6	3300022181.a:Ga0228535_1000256_102	GH130(53-364)	GH130(2)	GH130	3
3300022181_6	3300022181.a:Ga0228535_1000256_103	GH146(79-569)	-	-	1
3300022181_6	3300022181.a:Ga0228535_1000256_104	GH51(203-549)	GH51(3)	GH51	3
3300022181_6	3300022181.a:Ga0228535_1000256_24	GH127(327-550)	-	CBM66	2
3300022181_6	3300022181.a:Ga0228535_1000256_26	GH109(47-166)	-	-	1
3300022181_6	3300022181.a:Ga0228535_1000256_28	GH29(48-349)	GH29(26)	GH29	3
3300022181_6	3300022181.a:Ga0228535_1000256_29	GH109(38-163)	-	GH109	2
3300022181_6	3300022181.a:Ga0228535_1000256_30	GH106(258-719)+CBM67(732-858)	GH106(13)	GH106	3
3300022181_6	3300022181.a:Ga0228535_1000256_42	GH39(94-501)	GH39(46)	GH39	3
3300022181_6	3300022181.a:Ga0228535_1000256_49	GH127(84-546)	-	GH0	2
3300022181_6	3300022181.a:Ga0228535_1000256_52	GH141(26-546)+CBM67(924-1105)+GH78(1129-1649)	GH0(36)+GH78(6)	GH0	3
3300022181_6	3300022181.a:Ga0228535_1000256_53	GH158(40-172)	-	GH158	2
3300022181_6	3300022181.a:Ga0228535_1000256_54	CE7(92-267)	-	-	1
3300022181_6	3300022181.a:Ga0228535_1000256_57	PL2(478-1003)	-	PL2	2
3300022181_6	3300022181.a:Ga0228535_1000256_62	GH109(45-158)	-	-	1
3300022181_6	3300022181.a:Ga0228535_1000256_73	GH2(21-627)+CBM32(669-789)	GH2(6)+CBM32(36)+CBM67(7)	CBM32+GH2	3
3300022181_6	3300022181.a:Ga0228535_1000256_74	GH9(111-550)	GH9(21)	GH9	3
3300022181_6	3300022181.a:Ga0228535_1000256_77	CBM32(354-486)	-	-	1
3300022181_6	3300022181.a:Ga0228535_1000256_84	CBM66(72-220)+GH51(359-791)	GH51(19)	GH51	3
3300022181_6	3300022181.a:Ga0228535_1000256_85	GH146(41-541)	GH146(6)	GH146	3
3300022181_6	3300022181.a:Ga0228535_1000256_86	GH43_5(55-341)	GH43(53)	CE12+GH43_5+PL22	3
3300022181_6	3300022181.a:Ga0228535_1000260_122	GT4(131-275)	-	-	1
3300022181_6	3300022181.a:Ga0228535_1000260_123	GT4(187-350)	-	GT4	2
3300022181_6	3300022181.a:Ga0228535_1000260_29	GH9(130-570)	-	-	1
3300022181_6	3300022181.a:Ga0228535_1000260_66	GH141(22-277)	-	GH0	2
3300022181_6	3300022181.a:Ga0228535_1000260_89	GH141(31-374)+GH141(323-491)	-	GH141	2
3300022181_6	3300022181.a:Ga0228535_1000260_93	GH127(45-576)	GH127(2)	GH127	3
3300022181_6	3300022181.a:Ga0228535_1000260_94	GH57(5-284)+GT5(433-907)	GT5(25)	GH57+GT5	3
3300022181_6	3300022181.a:Ga0228535_1000260_95	GH109(33-149)	-	-	1
3300022181_6	3300022181.a:Ga0228535_1000284_10	GH109(46-153)	-	GH0	2
3300022181_6	3300022181.a:Ga0228535_1000284_16	GT30(33-211)	-	GT30	2
3300022181_6	3300022181.a:Ga0228535_1000284_28	GH33(55-445)	-	GH33	2
3300022181_6	3300022181.a:Ga0228535_1000284_29	GH95(29-727)	GH95(8)	GH95	3
3300022181_6	3300022181.a:Ga0228535_1000284_42	GH16_3(28-257)	GH16(6)+CBM4(2)+CBM54(1)	GH16_3	3
3300022181_6	3300022181.a:Ga0228535_1000284_46	GH2(37-559)	GH2(72)	GH2	3
3300022181_6	3300022181.a:Ga0228535_1000284_58	GT9(83-309)	-	-	1
3300022181_6	3300022181.a:Ga0228535_1000284_61	GT2_Glycos_transf_2(21-181)	-	-	1
3300022181_6	3300022181.a:Ga0228535_1000284_67	CBM51(63-185)+GH36(238-820)	GH36(41)	GH36	3
3300022181_6	3300022181.a:Ga0228535_1000284_69	CBM9(672-854)	-	-	1
3300022181_6	3300022181.a:Ga0228535_1000284_92	CBM67(203-375)+GH78(423-945)	GH78(1)+CBM67(1)	GH78	3
3300022181_6	3300022181.a:Ga0228535_1000284_94	CBM51(143-221)	-	CBM51	2
3300022181_6	3300022181.a:Ga0228535_1000284_97	GH43(119-533)	GH43(55)+CBM66(6)	-	2
3300022181_6	3300022181.a:Ga0228535_1000292_113	CE7(78-224)	-	-	1
3300022181_6	3300022181.a:Ga0228535_1000292_123	GH29(44-331)	-	GH0	2
3300022181_6	3300022181.a:Ga0228535_1000292_124	GH105(582-931)	-	GH105	2
3300022181_6	3300022181.a:Ga0228535_1000292_125	GH29(35-353)	GH29(9)	GH29	3
3300022181_6	3300022181.a:Ga0228535_1000292_126	GH97(46-656)	GH97(11)	GH97	3
3300022181_6	3300022181.a:Ga0228535_1000292_127	GH95(483-782)	-	CBM35	2
3300022181_6	3300022181.a:Ga0228535_1000292_130	CBM32(374-507)	-	-	1
3300022181_6	3300022181.a:Ga0228535_1000292_131	CBM32(373-505)	-	-	1
3300022181_6	3300022181.a:Ga0228535_1000292_132	PL38(85-358)	-	PL38	2
3300022181_6	3300022181.a:Ga0228535_1000292_36	GT4(239-392)	-	GT4	2
3300022181_6	3300022181.a:Ga0228535_1000292_51	GH16_3(51-263)+GH29(286-595)	GH29(1)+CBM32(30)	GH29	3
3300022181_6	3300022181.a:Ga0228535_1000298_1	GH109(2-127)	-	-	1
3300022181_6	3300022181.a:Ga0228535_1000298_109	GT35(269-654)	GT35(2)	GT35	3
3300022181_6	3300022181.a:Ga0228535_1000298_110	GT2_Glycos_transf_2(16-138)	-	-	1
3300022181_6	3300022181.a:Ga0228535_1000298_38	GH109(51-167)	-	-	1
3300022181_6	3300022181.a:Ga0228535_1000298_41	GH10(53-361)	-	GH10	2
3300022181_6	3300022181.a:Ga0228535_1000298_81	CE9(7-378)	CE9(48)	-	2
3300022181_6	3300022181.a:Ga0228535_1000298_85	PL11(22-554)	PL11(2)	PL11	3
3300022181_6	3300022181.a:Ga0228535_1000309_100	GH109(45-163)	-	-	1
3300022181_6	3300022181.a:Ga0228535_1000309_111	GH148(107-270)	-	GH148	2
3300022181_6	3300022181.a:Ga0228535_1000309_112	GH57(46-401)	GH0(21)	GH0	3
3300022181_6	3300022181.a:Ga0228535_1000309_114	GH97(18-626)	GH97(6)	GH97	3
3300022181_6	3300022181.a:Ga0228535_1000309_115	GH129(48-668)	-	GH129	2
3300022181_6	3300022181.a:Ga0228535_1000309_2	GH26(25-331)	GH26(28)	GH26	3
3300022181_6	3300022181.a:Ga0228535_1000309_30	GH109(50-152)	-	-	1
3300022181_6	3300022181.a:Ga0228535_1000309_31	GH10(63-352)	GH10(11)+CBM22(3)	CBM22+GH10+3.2.1.8	3
3300022181_6	3300022181.a:Ga0228535_1000309_54	GT21(44-269)	-	-	1
3300022181_6	3300022181.a:Ga0228535_1000309_56	CBM32(348-491)	-	-	1
3300022181_6	3300022181.a:Ga0228535_1000309_89	GH5(36-336)	-	-	1
3300022181_6	3300022181.a:Ga0228535_1000309_93	GH29(267-611)	GH29(4)	GH29	3
3300022181_6	3300022181.a:Ga0228535_1000320_10	GH13_23(34-372)	GH13(58)	GH13_23	3
3300022181_6	3300022181.a:Ga0228535_1000320_102	GH109(44-158)	-	-	1
3300022181_6	3300022181.a:Ga0228535_1000320_103	GH109(44-166)	-	-	1
3300022181_6	3300022181.a:Ga0228535_1000320_105	GH29(14-368)	GH29(35)	GH29	3
3300022181_6	3300022181.a:Ga0228535_1000320_22	GH116(426-791)	GH116(4)+CBM38(4)	GH116	3
3300022181_6	3300022181.a:Ga0228535_1000320_66	GH29(27-328)	GH29(26)	GH29	3
3300022181_6	3300022181.a:Ga0228535_1000320_79	GT2_Glycos_transf_2(4-169)	-	-	1
3300022181_6	3300022181.a:Ga0228535_1000320_81	GT83(18-399)	-	-	1
3300022181_6	3300022181.a:Ga0228535_1000320_87	GH109(43-163)	-	-	1
3300022181_6	3300022181.a:Ga0228535_1000320_93	GH109(49-150)	-	-	1
3300022181_6	3300022181.a:Ga0228535_1000320_95	GH109(51-158)	-	-	1
3300022181_6	3300022181.a:Ga0228535_1000320_97	GH109(49-158)	-	-	1
3300022181_6	3300022181.a:Ga0228535_1000320_98	GH109(49-157)	-	-	1
3300022181_6	3300022181.a:Ga0228535_1000333_124	GT2_Glycos_transf_2(2-101)	-	-	1
3300022181_6	3300022181.a:Ga0228535_1000333_125	GT4(218-347)	-	GT4	2
3300022181_6	3300022181.a:Ga0228535_1000333_33	GT2_Glycos_transf_2(6-164)	-	-	1
3300022181_6	3300022181.a:Ga0228535_1000333_57	CE7(97-290)	-	-	1
3300022181_6	3300022181.a:Ga0228535_1000333_71	GH2(23-477)	-	GH0	2
3300022181_6	3300022181.a:Ga0228535_1000333_97	GH95(29-758)	GH95(1)+CBM13(55)+CBM32(113)+CBM51(9)	GH95	3
3300022181_6	3300022181.a:Ga0228535_1000335_10	CBM32(346-489)	-	-	1
3300022181_6	3300022181.a:Ga0228535_1000335_29	GT83(20-498)	-	-	1
3300022181_6	3300022181.a:Ga0228535_1000335_31	CE4(47-162)	-	-	1
3300022181_6	3300022181.a:Ga0228535_1000335_50	CE1(314-508)	-	-	1
3300022181_6	3300022181.a:Ga0228535_1000335_54	GH109(7-118)	-	-	1
3300022181_6	3300022181.a:Ga0228535_1000335_64	PL1_2(99-293)	CE8(10)+PL1(3)+CBM6(62)	PL1_2	3
3300022181_6	3300022181.a:Ga0228535_1000335_8	GH43_18(70-342)	GH43(108)	-	2
3300022181_6	3300022181.a:Ga0228535_1000335_91	GH33(49-329)	GH33(22)	GH33	3
3300022181_6	3300022181.a:Ga0228535_1000348_100	GH109(45-151)	-	-	1
3300022181_6	3300022181.a:Ga0228535_1000348_23	GH43_18(76-322)	-	GH43_18	2
3300022181_6	3300022181.a:Ga0228535_1000348_31	GH129(27-648)	-	-	1
3300022181_6	3300022181.a:Ga0228535_1000348_34	GH5_39(57-339)	-	GH5	2
3300022181_6	3300022181.a:Ga0228535_1000348_69	CBM67(174-326)+CBM67(343-505)+GH78(532-1035)	GH78(1)+CBM67(1)	CBM67+GH78	3
3300022181_6	3300022181.a:Ga0228535_1000348_99	GH109(6-120)	-	-	1
3300022181_6	3300022181.a:Ga0228535_1000372_18	GH141(21-270)+GH141(298-488)	-	GH0	2
3300022181_6	3300022181.a:Ga0228535_1000372_24	GH109(36-149)	-	-	1
3300022181_6	3300022181.a:Ga0228535_1000372_3	GH163(283-535)	-	-	1
3300022181_6	3300022181.a:Ga0228535_1000372_33	GH33(323-607)	GH33(43)	GH33	3
3300022181_6	3300022181.a:Ga0228535_1000372_38	GH142(44-261)	-	-	1
3300022181_6	3300022181.a:Ga0228535_1000372_46	GH95(28-779)	GH95(1)+CBM13(55)+CBM32(105)+CBM51(9)	GH95	3
3300022181_6	3300022181.a:Ga0228535_1000372_50	GH106(40-764)	GH106(19)	GH106	3
3300022181_6	3300022181.a:Ga0228535_1000372_57	GH95(123-710)	GH95(16)	GH95	3
3300022181_6	3300022181.a:Ga0228535_1000372_59	GH142(52-535)	GH142(4)	GH142	3
3300022181_6	3300022181.a:Ga0228535_1000372_60	CBM67(157-349)+GH78(371-885)	GH78(20)	GH78	3
3300022181_6	3300022181.a:Ga0228535_1000372_81	GH27(485-688)+CBM51(806-920)	GH27(11)+CBM13(13)+CBM35(43)+CBM51(3)	CBM51+CE0+GH27	3
3300022181_6	3300022181.a:Ga0228535_1000378_10	GH2(49-593)	-	-	1
3300022181_6	3300022181.a:Ga0228535_1000378_105	GH99(433-730)	-	-	1
3300022181_6	3300022181.a:Ga0228535_1000378_14	GH2(59-922)	GH2(1)+CBM32(79)+CBM51(5)+CBM67(4)	CBM32+GH2	3
3300022181_6	3300022181.a:Ga0228535_1000378_31	CE7(191-487)	-	-	1
3300022181_6	3300022181.a:Ga0228535_1000378_44	GH109(45-164)	-	-	1
3300022181_6	3300022181.a:Ga0228535_1000378_71	GH43_18(38-281)	GH0(71)	GH0	3
3300022181_6	3300022181.a:Ga0228535_1000378_79	GH51(368-797)	GH51(7)	GH51	3
3300022181_6	3300022181.a:Ga0228535_1000378_80	GH109(48-160)	-	-	1
3300022181_6	3300022181.a:Ga0228535_1000400_21	CE4(157-272)	-	-	1
3300022181_6	3300022181.a:Ga0228535_1000400_24	GH49(145-339)	-	GH49	2
3300022181_6	3300022181.a:Ga0228535_1000400_49	GH29(33-354)+CBM32(459-573)	GH29(57)	GH29	3
3300022181_6	3300022181.a:Ga0228535_1000400_61	GH109(36-151)	-	-	1
3300022181_6	3300022181.a:Ga0228535_1000400_72	CE14(9-113)	CE14(26)	CE14	3
3300022181_6	3300022181.a:Ga0228535_1000400_85	GT28(193-357)	GT28(18)	GT28	3
3300022181_6	3300022181.a:Ga0228535_1000403_13	GH141(146-452)	-	GH0	2
3300022181_6	3300022181.a:Ga0228535_1000403_18	GH35(44-352)	GH35(19)+CBM32(16)	CBM32+GH35	3
3300022181_6	3300022181.a:Ga0228535_1000403_3	GH127(286-828)	GH127(10)	GH127	3
3300022181_6	3300022181.a:Ga0228535_1000403_46	GH106(43-580)	GH106(11)	GH106	3
3300022181_6	3300022181.a:Ga0228535_1000403_67	GH39(87-397)	-	GH39	2
3300022181_6	3300022181.a:Ga0228535_1000403_79	CE1(153-373)	CE1(5)+GH10(47)	CBM48+CE1	3
3300022181_6	3300022181.a:Ga0228535_1000408_25	GH2(34-738)	GH2(51)	GH2	3
3300022181_6	3300022181.a:Ga0228535_1000408_57	GH2(56-532)	GH2(8)+CBM42(2)+CBM67(18)	GH2	3
3300022181_6	3300022181.a:Ga0228535_1000408_64	GT2_Glycos_transf_2(9-190)	-	-	1
3300022181_6	3300022181.a:Ga0228535_1000408_67	GT4(200-352)	-	-	1
3300022181_6	3300022181.a:Ga0228535_1000408_70	GT2_Glycos_transf_2(13-142)	-	-	1
3300022181_6	3300022181.a:Ga0228535_1000419_1	GH43(53-328)	-	GH43	2
3300022181_6	3300022181.a:Ga0228535_1000419_28	GH106(41-719)	GH106(15)	GH106	3
3300022181_6	3300022181.a:Ga0228535_1000419_8	GH28(50-370)	GH28(16)	-	2
3300022181_6	3300022181.a:Ga0228535_1000419_84	GH5_36(46-325)	GH5(113)	GH5_36	3
3300022181_6	3300022181.a:Ga0228535_1000419_90	GH28(187-445)	-	GH28	2
3300022181_6	3300022181.a:Ga0228535_1000450_60	GH10(77-383)	-	GH10	2
3300022181_6	3300022181.a:Ga0228535_1000450_72	GH42(42-412)	GH42(7)	GH42	3
3300022181_6	3300022181.a:Ga0228535_1000450_73	PL9(479-777)+GH136(662-958)	-	-	1
3300022181_6	3300022181.a:Ga0228535_1000450_78	GH20(48-286)	GH20(60)	-	2
3300022181_6	3300022181.a:Ga0228535_1000450_79	GH5(353-650)	-	GH5	2
3300022181_6	3300022181.a:Ga0228535_1000450_80	GH109(2-112)	-	-	1
3300022181_6	3300022181.a:Ga0228535_1000464_15	GH109(7-115)	-	-	1
3300022181_6	3300022181.a:Ga0228535_1000464_17	GH109(57-173)	-	-	1
3300022181_6	3300022181.a:Ga0228535_1000464_42	GT4(191-336)	-	-	1
3300022181_6	3300022181.a:Ga0228535_1000472_11	CBM4(780-914)	-	-	1
3300022181_6	3300022181.a:Ga0228535_1000472_41	CBM32(357-489)	-	-	1
3300022181_6	3300022181.a:Ga0228535_1000561_39	GH20(161-513)	GH20(1)+CBM32(109)+CBM5(44)	GH20	3
3300022181_6	3300022181.a:Ga0228535_1000577_12	GH62(33-309)	-	GH0+GH62	2
3300022181_6	3300022181.a:Ga0228535_1000577_15	GH140(37-453)	GH140(5)	GH140	3
3300022181_6	3300022181.a:Ga0228535_1000577_57	GH16_3(31-273)	GH16(78)	GH16_3	3
3300022181_6	3300022181.a:Ga0228535_1000577_61	CBM9(26-256)	-	-	1
3300022181_6	3300022181.a:Ga0228535_1000577_81	GH141(24-531)	GH141(5)	GH141	3
3300022181_6	3300022181.a:Ga0228535_1000577_82	GH141(24-526)	GH141(5)	GH141	3
3300022181_6	3300022181.a:Ga0228535_1000577_83	CE15(51-360)	-	-	1
3300022181_6	3300022181.a:Ga0228535_1000577_85	GH109(35-149)	-	-	1
3300022181_6	3300022181.a:Ga0228535_1000627_13	GH109(40-178)	GH0(16)	GH0	3
3300022181_6	3300022181.a:Ga0228535_1000627_78	GH140(131-538)	-	-	1
3300022181_6	3300022181.a:Ga0228535_1000715_29	CBM9(46-245)	-	-	1
3300022181_6	3300022181.a:Ga0228535_1000715_48	GH38(710-991)	-	GH0	2
3300022181_6	3300022181.a:Ga0228535_1000715_49	GH38(27-281)	-	GH0	2
3300022181_6	3300022181.a:Ga0228535_1000715_56	GH33(27-363)	GH33(25)	GH33	3
3300022181_6	3300022181.a:Ga0228535_1000722_61	GH146(401-972)	GH146(3)	GH146	3
3300022181_6	3300022181.a:Ga0228535_1000726_39	CE11(4-275)	CE11(17)	CE11	3
3300022181_6	3300022181.a:Ga0228535_1000748_17	CBM9(63-222)	-	-	1
3300022181_6	3300022181.a:Ga0228535_1000748_19	GH51(222-665)	GH51(7)	GH51	3
3300022181_6	3300022181.a:Ga0228535_1000748_2	GH95(102-732)	-	-	1
3300022181_6	3300022181.a:Ga0228535_1000748_20	GH137(33-353)	GH137(1)	GH137	3
3300022181_6	3300022181.a:Ga0228535_1000748_5	GH2(19-530)+CBM32(948-1073)	GH2(41)	GH2	3
3300022181_6	3300022181.a:Ga0228535_1000748_6	GH78(98-592)	GH78(12)	GH78	3
3300022181_6	3300022181.a:Ga0228535_1000748_9	GH106(243-964)	GH106(18)	GH106	3
3300022181_6	3300022181.a:Ga0228535_1000798_3	GH133(336-693)	GH133(1)	GH133	3
3300022181_6	3300022181.a:Ga0228535_1000798_4	GH57(6-322)	GH57(3)	GH57	3
3300022181_6	3300022181.a:Ga0228535_1000798_40	GH138(436-784)	-	-	1
3300022181_6	3300022181.a:Ga0228535_1000798_43	GH2(24-732)	-	GH2	2
3300022181_6	3300022181.a:Ga0228535_1000798_5	GT4(263-410)	-	GT4	2
3300022181_6	3300022181.a:Ga0228535_1000798_52	GH138(6-429)	-	GH0	2
3300022181_6	3300022181.a:Ga0228535_1000809_14	GH106(54-955)	GH106(19)	GH106	3
3300022181_6	3300022181.a:Ga0228535_1000809_20	GH109(50-162)	-	-	1
3300022181_6	3300022181.a:Ga0228535_1000809_27	GH95(39-780)	GH95(11)	GH95	3
3300022181_6	3300022181.a:Ga0228535_1000809_30	GH31(248-631)	GH31(40)	GH31	3
3300022181_6	3300022181.a:Ga0228535_1000809_4	GH2(15-480)	GH2(41)	GH2	3
3300022181_6	3300022181.a:Ga0228535_1000828_25	GH50(69-687)	GH50(3)	GH50	3
3300022181_6	3300022181.a:Ga0228535_1000828_27	GH148(93-242)+CBM4(310-430)+GH148(496-628)	GH148(5)+CBM4(9)	CBM4+GH148+3.2.1.-	3
3300022181_6	3300022181.a:Ga0228535_1000828_32	GH29(25-353)+CBM32(461-575)	GH29(57)	GH29	3
3300022181_6	3300022181.a:Ga0228535_1000828_35	CBM32(363-493)	-	-	1
3300022181_6	3300022181.a:Ga0228535_1000829_23	GH27(27-212)+CBM51(464-545)+GH50(859-1147)	GH27(2)+GH50(3)+CBM51(16)	CBM51+GH27+GH43_29	3
3300022181_6	3300022181.a:Ga0228535_1000829_42	GT21(43-265)	-	GT21	2
3300022181_6	3300022181.a:Ga0228535_1000919_21	GH29(30-378)	GH29(15)+CBM13(80)	GH29	3
3300022181_6	3300022181.a:Ga0228535_1000919_31	GT21(41-271)	-	-	1
3300022181_6	3300022181.a:Ga0228535_1000919_32	GT21(44-261)	GT21(4)	GT0	3
3300022181_6	3300022181.a:Ga0228535_1000919_35	GH109(43-177)	GH0(16)	GH0	3
3300022181_6	3300022181.a:Ga0228535_1000919_9	GH2(27-568)	GH2(9)	GH2	3
3300022181_6	3300022181.a:Ga0228535_1000931_14	GT4(210-341)	-	-	1
3300022181_6	3300022181.a:Ga0228535_1000931_15	GT20(2-462)	GT20(8)	GT20	3
3300022181_6	3300022181.a:Ga0228535_1000968_17	GT51(67-232)	GT51(61)	GT51	3
3300022181_6	3300022181.a:Ga0228535_1000971_21	GH151(51-191)	-	GH151	2
3300022181_6	3300022181.a:Ga0228535_1001006_2	CBM32(367-498)	-	-	1
3300022181_6	3300022181.a:Ga0228535_1001011_3	GH30(27-489)	-	GH0	2
3300022181_6	3300022181.a:Ga0228535_1001055_14	GH138(19-697)	-	-	1
3300022181_6	3300022181.a:Ga0228535_1001055_16	GH151(59-188)	-	GH0	2
3300022181_6	3300022181.a:Ga0228535_1001055_17	GH138(63-681)	-	GH0	2
3300022181_6	3300022181.a:Ga0228535_1001073_29	GH78(299-792)	-	GH78	2
3300022181_6	3300022181.a:Ga0228535_1001073_5	GH109(52-157)	-	-	1
3300022181_6	3300022181.a:Ga0228535_1001241_12	CE17(415-548)+GH151(828-943)	-	GH0	2
3300022181_6	3300022181.a:Ga0228535_1001241_18	GT35(26-529)	GT35(2)	GT35	3
3300022181_6	3300022181.a:Ga0228535_1001241_25	CE1(134-362)	CE1(5)+GH10(47)	CBM48+CE1	3
3300022181_6	3300022181.a:Ga0228535_1001256_24	GH127(51-584)	GH127(4)	GH127	3
3300022181_6	3300022181.a:Ga0228535_1001277_15	GT35(116-819)	GT35(1)	GT35	3
3300022181_6	3300022181.a:Ga0228535_1001277_18	GH13_11(199-542)	GH13(32)+CBM48(13)	CBM48+GH13_11	3
3300022181_6	3300022181.a:Ga0228535_1001277_29	GH29(35-345)+CBM32(363-468)+CBM32(574-688)	GH29(1)+CBM32(30)	GH29	3
3300022181_6	3300022181.a:Ga0228535_1002092_14	PL17(424-542)+GH33(733-1037)	GH33(53)	GH33	3
3300022181_6	3300022181.a:Ga0228535_1002092_8	CBM51(29-161)	GH27(27)+CBM35(8)+CBM51(3)	CBM51+GH27	3
3300022181_6	3300022181.a:Ga0228535_1002143_16	CBM32(378-508)	-	-	1
3300022181_6	3300022181.a:Ga0228535_1002177_19	CBM32(358-489)	-	-	1
3300022181_6	3300022181.a:Ga0228535_1002228_2	GH141(167-418)	-	-	1
3300022181_6	3300022181.a:Ga0228535_1002228_4	GT4(215-356)	-	GT4	2
3300022181_6	3300022181.a:Ga0228535_1002228_6	GT4(195-344)	-	GT4	2
3300022181_6	3300022181.a:Ga0228535_1002228_8	GT2_Glycos_transf_2(4-82)	-	-	1
3300022181_6	3300022181.a:Ga0228535_1002723_5	GT27(9-292)	-	-	1
3300022181_6	3300022181.a:Ga0228535_1003716_5	GH138(34-711)	-	GH0	2
3300022181_6	3300022181.a:Ga0228535_1003716_6	GH26(26-306)	-	-	1
3300022181_6	3300022181.a:Ga0228535_1003752_7	GT2_Glycos_transf_2(12-169)	-	GT2	2
3300022181_6	3300022181.a:Ga0228535_1003912_2	CE4(45-154)	-	-	1
3300022181_6	3300022181.a:Ga0228535_1005693_1	GH106(64-1000)	GH106(19)	GH106	3
3300022181_6	3300022181.a:Ga0228535_1006890_6	GT26(65-225)	GT26(40)	-	2
3300022181_6	3300022181.a:Ga0228535_1000163_8	-	CE0(6)	CE0	2
3300022181_6	3300022181.a:Ga0228535_1000014_112	-	GH0(16)	GH0	2
3300022181_6	3300022181.a:Ga0228535_1000722_7	-	GH0(16)	GH0	2
3300022181_6	3300022181.a:Ga0228535_1000309_107	-	GH0(16)	GH0	2
3300022181_6	3300022181.a:Ga0228535_1000348_104	-	GH0(30)	GH0	2
3300022181_6	3300022181.a:Ga0228535_1000284_14	-	GH0(99)	GH0	2
3300022181_6	3300022181.a:Ga0228535_1000320_39	-	GH0(99)	GH0	2
3300022181_6	3300022181.a:Ga0228535_1000256_51	-	GH0(99)	GH0	2
3300022181_6	3300022181.a:Ga0228535_1000163_72	-	GH0(99)	GH0	2
3300022181_6	3300022181.a:Ga0228535_1000333_41	-	GH0(99)	GH0	2
3300022181_6	3300022181.a:Ga0228535_1000403_63	-	GH0(99)	GH0	2
3300022181_6	3300022181.a:Ga0228535_1000014_500	-	GH18(83)	-	1
3300022181_6	3300022181.a:Ga0228535_1000160_34	-	GH33(43)+CBM6(53)	-	1
3300022181_6	3300022181.a:Ga0228535_1002179_4	-	GH33(43)+CBM6(53)	-	1
3300022181_6	3300022181.a:Ga0228535_1000284_11	-	GH33(43)+CBM6(53)	-	1
3300022181_6	3300022181.a:Ga0228535_1000175_135	-	GH38(8)	-	1
3300022181_6	3300022181.a:Ga0228535_1000014_424	-	GH55(2)	-	1
3300022181_6	3300022181.a:Ga0228535_1000163_125	-	GH99(3)	GT0	2
3300022181_6	3300022181.a:Ga0228535_1000165_75	-	GT0(93)	GT0	2
3300022181_6	3300022181.a:Ga0228535_1000135_15	-	GT26(29)	-	1
3300022181_6	3300022181.a:Ga0228535_1000748_31	-	CBM13(43)+CBM35(9)	-	1
3300022181_6	3300022181.a:Ga0228535_1001256_2	-	CBM13(52)	-	1
3300022181_6	3300022181.a:Ga0228535_1005188_3	-	CBM13(52)	-	1
3300022181_6	3300022181.a:Ga0228535_1003124_10	-	CBM13(52)	-	1
3300022181_6	3300022181.a:Ga0228535_1000971_7	-	CBM13(52)	-	1
3300022181_6	3300022181.a:Ga0228535_1000320_23	-	CBM2(27)	-	1
3300022181_6	3300022181.a:Ga0228535_1000715_8	-	CBM5(49)	-	1
3300022181_6	3300022181.a:Ga0228535_1000256_5	-	CBM5(68)	-	1
3300022181_6	3300022181.a:Ga0228535_1000348_90	-	CBM5(68)	-	1
3300022181_6	3300022181.a:Ga0228535_1000260_109	-	CBM5(68)	-	1
3300022181_6	3300022181.a:Ga0228535_1000014_207	-	CBM51(15)	GH33	2
3300022181_6	3300022181.a:Ga0228535_1000408_34	-	CBM51(15)	CBM51	2
3300022181_6	3300022181.a:Ga0228535_1000014_144	-	CBM51(19)	CBM51	2
3300022181_6	3300022181.a:Ga0228535_1000014_157	-	CBM57(20)	-	1
3300022181_6	3300022181.a:Ga0228535_1002179_3	-	CBM6(53)	-	1
3300022181_6	3300022181.a:Ga0228535_1000284_91	-	-	CBM47	1
3300022181_6	3300022181.a:Ga0228535_1000284_99	-	-	CBM47	1
3300022181_6	3300022181.a:Ga0228535_1000577_90	-	-	CBM32	1
3300022181_6	3300022181.a:Ga0228535_1000403_14	-	-	GH43_29	1
3300022181_6	3300022181.a:Ga0228535_1000403_56	-	-	CBM47	1
3300022181_6	3300022181.a:Ga0228535_1000403_58	-	-	GH0	1
3300022181_6	3300022181.a:Ga0228535_1000968_29	-	-	GH13_11	1
3300022181_6	3300022181.a:Ga0228535_1000828_18	-	-	CBM47	1
3300022181_6	3300022181.a:Ga0228535_1003218_3	-	-	CBM32	1
3300022181_6	3300022181.a:Ga0228535_1003218_6	-	-	CBM38	1
3300022181_6	3300022181.a:Ga0228535_1000298_31	-	-	CBM38	1
3300022181_6	3300022181.a:Ga0228535_1000419_74	-	-	GH117	1
3300022181_6	3300022181.a:Ga0228535_1000419_100	-	-	GH2	1
3300022181_6	3300022181.a:Ga0228535_1000419_101	-	-	GH2	1
3300022181_6	3300022181.a:Ga0228535_1000292_56	-	-	GH13_30	1
3300022181_6	3300022181.a:Ga0228535_1000292_66	-	-	CBM32	1
3300022181_6	3300022181.a:Ga0228535_1000292_82	-	-	GH6	1
3300022181_6	3300022181.a:Ga0228535_1000309_1	-	-	CBM51	1
3300022181_6	3300022181.a:Ga0228535_1000309_11	-	-	GT2	1
3300022181_6	3300022181.a:Ga0228535_1000309_24	-	-	GT47	1
3300022181_6	3300022181.a:Ga0228535_1000135_131	-	-	GH145	1
3300022181_6	3300022181.a:Ga0228535_1001241_1	-	-	CBM32	1
3300022181_6	3300022181.a:Ga0228535_1001241_15	-	-	GH5	1
3300022181_6	3300022181.a:Ga0228535_1001055_7	-	-	GH36	1
3300022181_6	3300022181.a:Ga0228535_1001055_18	-	-	PL14	1
3300022181_6	3300022181.a:Ga0228535_1000014_29	-	-	GH117	1
3300022181_6	3300022181.a:Ga0228535_1000014_60	-	-	GH0	1
3300022181_6	3300022181.a:Ga0228535_1000014_69	-	-	GH0	1
3300022181_6	3300022181.a:Ga0228535_1000014_87	-	-	GT4	1
3300022181_6	3300022181.a:Ga0228535_1000014_110	-	-	CBM47	1
3300022181_6	3300022181.a:Ga0228535_1000014_164	-	-	GH151	1
3300022181_6	3300022181.a:Ga0228535_1000014_300	-	-	GH29	1
3300022181_6	3300022181.a:Ga0228535_1000014_339	-	-	CBM47	1
3300022181_6	3300022181.a:Ga0228535_1000014_373	-	-	CBM57	1
3300022181_6	3300022181.a:Ga0228535_1000014_487	-	-	GT2	1
3300022181_6	3300022181.a:Ga0228535_1000715_5	-	-	CBM67+GH78	1
3300022181_6	3300022181.a:Ga0228535_1000715_46	-	-	GH32	1
3300022181_6	3300022181.a:Ga0228535_1000464_56	-	-	GT51	1
3300022181_6	3300022181.a:Ga0228535_1000335_65	-	-	GH0	1
3300022181_6	3300022181.a:Ga0228535_1000335_69	-	-	CBM32	1
3300022181_6	3300022181.a:Ga0228535_1000260_85	-	-	GH2	1
3300022181_6	3300022181.a:Ga0228535_1000260_86	-	-	GH0	1
3300022181_6	3300022181.a:Ga0228535_1000260_91	-	-	GH33	1
3300022181_6	3300022181.a:Ga0228535_1000260_92	-	-	GH33	1
3300022181_6	3300022181.a:Ga0228535_1000260_124	-	-	GT4	1
3300022181_6	3300022181.a:Ga0228535_1001256_9	-	-	CE0	1
3300022181_6	3300022181.a:Ga0228535_1001256_23	-	-	GH16_3	1
3300022181_6	3300022181.a:Ga0228535_1001256_25	-	-	CBM4	1
3300022181_6	3300022181.a:Ga0228535_1000472_45	-	-	GH43_29	1
3300022181_6	3300022181.a:Ga0228535_1000472_58	-	-	GH0	1
3300022181_6	3300022181.a:Ga0228535_1000175_79	-	-	GH0	1
3300022181_6	3300022181.a:Ga0228535_1000175_86	-	-	CBM32	1
3300022181_6	3300022181.a:Ga0228535_1000175_98	-	-	CBM38	1
3300022181_6	3300022181.a:Ga0228535_1000175_145	-	-	GH78	1
3300022181_6	3300022181.a:Ga0228535_1002092_10	-	-	CBM32	1
3300022181_6	3300022181.a:Ga0228535_1003051_5	-	-	CBM6	1
3300022181_6	3300022181.a:Ga0228535_1000919_17	-	-	GH0	1
3300022181_6	3300022181.a:Ga0228535_1000378_18	-	-	PL10_1	1
3300022181_6	3300022181.a:Ga0228535_1000627_42	-	-	GT4	1
3300022181_6	3300022181.a:Ga0228535_1000163_30	-	-	GT4	1
3300022181_6	3300022181.a:Ga0228535_1000163_67	-	-	CBM84	1
3300022181_6	3300022181.a:Ga0228535_1000829_21	-	-	GH6	1
3300022181_6	3300022181.a:Ga0228535_1000829_43	-	-	GH11+3.2.1.8	1
3300022181_6	3300022181.a:Ga0228535_1000931_45	-	-	GH28	1
3300022181_6	3300022181.a:Ga0228535_1000160_44	-	-	GH3	1
3300022181_6	3300022181.a:Ga0228535_1000160_83	-	-	GT30	1
3300022181_6	3300022181.a:Ga0228535_1000160_100	-	-	CBM50	1
3300022181_6	3300022181.a:Ga0228535_1001011_33	-	-	AA0	1
3300022181_6	3300022181.a:Ga0228535_1000372_4	-	-	CBM35	1
3300022181_6	3300022181.a:Ga0228535_1000372_17	-	-	GH151	1
3300022181_6	3300022181.a:Ga0228535_1000372_61	-	-	GH33	1
3300022181_6	3300022181.a:Ga0228535_1000372_68	-	-	GH2	1
3300022181_6	3300022181.a:Ga0228535_1000798_10	-	-	CBM50	1
3300022181_6	3300022181.a:Ga0228535_1000798_35	-	-	GH43	1
3300022181_6	3300022181.a:Ga0228535_1000798_38	-	-	GH0	1
3300022181_6	3300022181.a:Ga0228535_1000798_46	-	-	CBM51	1
3300022181_6	3300022181.a:Ga0228535_1000042_55	-	-	GH0	1
3300022181_6	3300022181.a:Ga0228535_1000042_80	-	-	GT4	1
3300022181_6	3300022181.a:Ga0228535_1000042_163	-	-	GT13	1
3300022181_6	3300022181.a:Ga0228535_1000042_201	-	-	CE0	1
3300022181_6	3300022181.a:Ga0228535_1000042_205	-	-	AA1	1
3300022181_6	3300022181.a:Ga0228535_1000042_248	-	-	GT4	1
3300022181_6	3300022181.a:Ga0228535_1000450_63	-	-	GH10	1
3300022181_6	3300022181.a:Ga0228535_1000450_65	-	-	CBM47	1
3300022181_6	3300022181.a:Ga0228535_1000408_28	-	-	CBM50	1
3300022181_6	3300022181.a:Ga0228535_1000726_22	-	-	CBM48	1
3300022181_6	3300022181.a:Ga0228535_1000256_25	-	-	GH97	1
3300022181_6	3300022181.a:Ga0228535_1000256_50	-	-	GH0	1
3300022181_6	3300022181.a:Ga0228535_1000256_89	-	-	GH43_17	1
3300022181_6	3300022181.a:Ga0228535_1000165_21	-	-	CBM84	1
3300022181_6	3300022181.a:Ga0228535_1000165_27	-	-	GH3	1
3300022181_6	3300022181.a:Ga0228535_1000165_47	-	-	CBM6	1
3300022181_6	3300022181.a:Ga0228535_1000165_140	-	-	GH33	1
3300022181_6	3300022181.a:Ga0228535_1000165_161	-	-	CBM47	1
3300022181_6	3300022181.a:Ga0228535_1000320_101	-	-	CBM32	1
3300022181_6	3300022181.a:Ga0228535_1000809_3	-	-	GH2	1
3300022181_6	3300022181.a:Ga0228535_1000809_28	-	-	GH33	1
3300022181_6	3300022181.a:Ga0228535_1000809_38	-	-	CBM6	1
3300022181_6	3300022181.a:Ga0228535_1001747_18	-	-	GH0	1
3300022227_35	3300022227.a:Ga0187827_10000145_57	GH39(99-376)	-	-	1
3300022227_35	3300022227.a:Ga0187827_10000145_94	GH39(228-495)	-	-	1
3300022227_35	3300022227.a:Ga0187827_10000190_32	GT2_Glycos_transf_2(22-188)	GT2(64)	-	2
3300022227_35	3300022227.a:Ga0187827_10000275_51	GT2_Glycos_transf_2(4-165)	-	-	1
3300022227_35	3300022227.a:Ga0187827_10000374_3	CE11(5-273)	CE11(17)	CE11	3
3300022227_35	3300022227.a:Ga0187827_10000510_8	CE9(8-382)	-	-	1
3300022227_35	3300022227.a:Ga0187827_10000593_30	GT4(167-312)	-	-	1
3300022227_35	3300022227.a:Ga0187827_10000684_18	CBM9(44-229)	-	-	1
3300022227_35	3300022227.a:Ga0187827_10000684_22	CBM48(146-221)+GH13_9(279-574)	GH13(69)+CBM48(12)	GH13	3
3300022227_35	3300022227.a:Ga0187827_10000722_14	GH39(127-421)	-	-	1
3300022227_35	3300022227.a:Ga0187827_10000722_39	GT9(78-312)	-	-	1
3300022227_35	3300022227.a:Ga0187827_10000831_31	GT9(80-329)	-	-	1
3300022227_35	3300022227.a:Ga0187827_10000843_10	CE1(39-320)	-	-	1
3300022227_35	3300022227.a:Ga0187827_10000843_11	GH102(145-292)	GH102(25)	GH102	3
3300022227_35	3300022227.a:Ga0187827_10000843_17	GT66(45-524)	-	-	1
3300022227_35	3300022227.a:Ga0187827_10000843_23	GH33(51-244)	-	-	1
3300022227_35	3300022227.a:Ga0187827_10000976_21	GT4(194-333)	GT4(165)	-	2
3300022227_35	3300022227.a:Ga0187827_10001207_7	CE4(54-146)	-	-	1
3300022227_35	3300022227.a:Ga0187827_10001352_25	GT19(63-398)	-	-	1
3300022227_35	3300022227.a:Ga0187827_10001436_2	CE2(150-325)	-	-	1
3300022227_35	3300022227.a:Ga0187827_10001976_24	GT4(195-328)	-	-	1
3300022227_35	3300022227.a:Ga0187827_10001976_26	GT4(204-349)	GT4(30)	-	2
3300022227_35	3300022227.a:Ga0187827_10001976_27	GT4(187-343)	-	-	1
3300022227_35	3300022227.a:Ga0187827_10001976_28	GT4(205-347)	-	-	1
3300022227_35	3300022227.a:Ga0187827_10002131_1	CBM51(148-265)	-	-	1
3300022227_35	3300022227.a:Ga0187827_10002131_27	GT4(224-370)	-	-	1
3300022227_35	3300022227.a:Ga0187827_10002246_12	GH16_3(323-542)	-	-	1
3300022227_35	3300022227.a:Ga0187827_10002337_10	GH23(49-179)	-	-	1
3300022227_35	3300022227.a:Ga0187827_10002337_2	GT4(13-126)	-	-	1
3300022227_35	3300022227.a:Ga0187827_10002834_10	GT30(62-234)	-	-	1
3300022227_35	3300022227.a:Ga0187827_10002962_13	GH3(55-276)	-	-	1
3300022227_35	3300022227.a:Ga0187827_10003141_13	GT28(170-321)	-	-	1
3300022227_35	3300022227.a:Ga0187827_10004907_4	GT4(181-333)	GT4(187)	-	2
3300022227_35	3300022227.a:Ga0187827_10004907_5	GT4(190-338)	GT4(118)	-	2
3300022227_35	3300022227.a:Ga0187827_10005380_10	CBM38(443-571)	CBM38(3)	CBM38	3
3300022227_35	3300022227.a:Ga0187827_10005380_5	CE1(65-247)	CE0(17)	-	2
3300022227_35	3300022227.a:Ga0187827_10007969_1	GH109(9-123)	-	-	1
3300022227_35	3300022227.a:Ga0187827_10008012_5	CBM16(831-961)	-	CBM16	2
3300022227_35	3300022227.a:Ga0187827_10009492_8	GT4(183-329)	GT4(187)	-	2
3300022227_35	3300022227.a:Ga0187827_10011329_6	GT83(6-357)	-	-	1
3300022227_35	3300022227.a:Ga0187827_10011329_7	CE1(300-494)	-	-	1
3300022227_35	3300022227.a:Ga0187827_10013261_5	GH109(45-157)	-	-	1
3300022227_35	3300022227.a:Ga0187827_10020837_3	GT4(181-323)	GT4(187)	-	2
3300022227_35	3300022227.a:Ga0187827_10033168_3	GT4(59-210)	-	-	1
3300022227_35	3300022227.a:Ga0187827_10037818_3	GT4(213-362)	-	-	1
3300022227_35	3300022227.a:Ga0187827_10039651_5	GT4(127-283)	-	-	1
3300022227_35	3300022227.a:Ga0187827_10000510_10	-	GH0(16)	GH0	2
3300022227_35	3300022227.a:Ga0187827_10000510_12	-	GH0(30)	GH0	2
3300022227_35	3300022227.a:Ga0187827_10000145_38	-	GH33(43)+CBM6(53)	-	1
3300022227_35	3300022227.a:Ga0187827_10007969_8	-	GH33(52)	GH0	2
3300022227_35	3300022227.a:Ga0187827_10007532_2	-	GT26(29)	-	1
3300022227_35	3300022227.a:Ga0187827_10033168_2	-	GT26(29)	-	1
3300022227_35	3300022227.a:Ga0187827_10002337_19	-	CBM13(103)	-	1
3300022227_35	3300022227.a:Ga0187827_10000510_19	-	CBM2(61)	-	1
3300022227_35	3300022227.a:Ga0187827_10001436_12	-	CBM47(14)	CBM47	2
3300022227_35	3300022227.a:Ga0187827_10000684_5	-	CBM5(49)	-	1
3300022227_35	3300022227.a:Ga0187827_10021211_1	-	CBM5(49)	-	1
3300022227_35	3300022227.a:Ga0187827_10016403_7	-	-	GT22	1
3300022227_35	3300022227.a:Ga0187827_10002053_5	-	-	GH13_11	1
3300022227_35	3300022227.a:Ga0187827_10000381_4	-	-	GT2	1
3300022227_35	3300022227.a:Ga0187827_10000381_9	-	-	GH117	1
3300022227_35	3300022227.a:Ga0187827_10000381_13	-	-	CBM47	1
3300022227_35	3300022227.a:Ga0187827_10000831_29	-	-	GT2	1
3300022227_35	3300022227.a:Ga0187827_10001392_28	-	-	GH19	1
3300022227_35	3300022227.a:Ga0187827_10001136_31	-	-	GH6	1
3300022227_35	3300022227.a:Ga0187827_10000190_5	-	-	GT47	1
3300022227_35	3300022227.a:Ga0187827_10000190_14	-	-	GT13	1
3300022227_35	3300022227.a:Ga0187827_10000190_26	-	-	GH101	1
3300022227_35	3300022227.a:Ga0187827_10000190_85	-	-	GH13_30	1
3300022227_35	3300022227.a:Ga0187827_10004907_10	-	-	GH20	1
3300022227_35	3300022227.a:Ga0187827_10003141_9	-	-	GH28	1
3300022227_35	3300022227.a:Ga0187827_10000194_16	-	-	GH33	1
3300022227_35	3300022227.a:Ga0187827_10000194_42	-	-	AA1	1
3300022227_35	3300022227.a:Ga0187827_10000989_40	-	-	CBM67	1
3300022227_35	3300022227.a:Ga0187827_10000510_3	-	-	CBM38	1
3300022227_35	3300022227.a:Ga0187827_10001436_8	-	-	GH33	1
3300022865_2	3300022865.a:Ga0222668_1000003_101	GT35(260-624)	GT35(2)	GT35	3
3300022865_2	3300022865.a:Ga0222668_1000003_70	GT4(172-329)	-	GT4	2
3300022865_2	3300022865.a:Ga0222668_1000003_94	GH109(45-160)	-	-	1
3300022865_2	3300022865.a:Ga0222668_1000004_21	GH165(22-258)	-	GH165	2
3300022865_2	3300022865.a:Ga0222668_1000004_32	CE6(92-185)	CE6(7)	CE6	3
3300022865_2	3300022865.a:Ga0222668_1000004_63	GH109(5-124)	-	-	1
3300022865_2	3300022865.a:Ga0222668_1000004_7	GH33(51-302)	-	GH0	2
3300022865_2	3300022865.a:Ga0222668_1000006_76	GT2_Glycos_transf_2(7-169)	GT2(51)	GT2	3
3300022865_2	3300022865.a:Ga0222668_1000006_78	GT4(276-443)	GT4(133)	GT4	3
3300022865_2	3300022865.a:Ga0222668_1000006_79	GH13_4(118-511)	-	GH13_4	2
3300022865_2	3300022865.a:Ga0222668_1000006_80	GH13_10(410-728)	GH13(8)+CBM48(4)	CBM48+GH13_10	3
3300022865_2	3300022865.a:Ga0222668_1000007_12	GH109(48-167)	-	-	1
3300022865_2	3300022865.a:Ga0222668_1000007_24	CE1(453-573)	-	-	1
3300022865_2	3300022865.a:Ga0222668_1000007_27	CBM51(250-386)	-	CBM51	2
3300022865_2	3300022865.a:Ga0222668_1000007_59	CE14(13-110)	CE14(22)	-	2
3300022865_2	3300022865.a:Ga0222668_1000008_18	PL9_4(105-244)	PL9(11)	PL9_4	3
3300022865_2	3300022865.a:Ga0222668_1000008_57	GH13_11(175-527)	GH13(2)+GH77(11)+CBM48(23)	CBM48+GH13_11	3
3300022865_2	3300022865.a:Ga0222668_1000010_102	GH109(7-121)	-	-	1
3300022865_2	3300022865.a:Ga0222668_1000010_103	CBM38(437-566)	CBM38(3)	CBM38	3
3300022865_2	3300022865.a:Ga0222668_1000010_22	CE1(131-344)	-	-	1
3300022865_2	3300022865.a:Ga0222668_1000010_25	GH109(6-116)	-	-	1
3300022865_2	3300022865.a:Ga0222668_1000010_26	GT19(4-323)	GT19(22)	GT19	3
3300022865_2	3300022865.a:Ga0222668_1000012_17	CBM32(901-1016)	-	CBM32	2
3300022865_2	3300022865.a:Ga0222668_1000012_36	CE15(41-429)	CE15(1)	CE15	3
3300022865_2	3300022865.a:Ga0222668_1000012_42	GT83(95-425)	-	-	1
3300022865_2	3300022865.a:Ga0222668_1000012_56	GH109(40-156)	-	-	1
3300022865_2	3300022865.a:Ga0222668_1000012_96	GT41(403-945)	-	GT41	2
3300022865_2	3300022865.a:Ga0222668_1000014_26	GT4(202-353)	-	GT4	2
3300022865_2	3300022865.a:Ga0222668_1000014_28	GT2_Glycos_transf_2(52-213)	GT2(225)	GT2	3
3300022865_2	3300022865.a:Ga0222668_1000015_15	GT4(187-338)	-	GT4	2
3300022865_2	3300022865.a:Ga0222668_1000017_11	GH109(35-152)	-	-	1
3300022865_2	3300022865.a:Ga0222668_1000017_79	GT4(247-403)	-	GT4	2
3300022865_2	3300022865.a:Ga0222668_1000017_94	GH109(40-148)	-	-	1
3300022865_2	3300022865.a:Ga0222668_1000018_88	CE14(9-118)	-	-	1
3300022865_2	3300022865.a:Ga0222668_1000028_49	GT39(6-215)	-	-	1
3300022865_2	3300022865.a:Ga0222668_1000028_70	CE1(60-215)	-	-	1
3300022865_2	3300022865.a:Ga0222668_1000031_89	CE14(11-120)	-	CE14	2
3300022865_2	3300022865.a:Ga0222668_1000036_70	GT83(52-427)	-	-	1
3300022865_2	3300022865.a:Ga0222668_1000036_71	GT2_Glycos_transf_2(13-183)	-	GT2	2
3300022865_2	3300022865.a:Ga0222668_1000036_75	GH109(45-152)	-	-	1
3300022865_2	3300022865.a:Ga0222668_1000038_27	GT5(2-486)	GT5(14)	GT5	3
3300022865_2	3300022865.a:Ga0222668_1000038_29	GH57(8-299)	GH57(11)	GH57	3
3300022865_2	3300022865.a:Ga0222668_1000040_40	CE7(83-329)	-	-	1
3300022865_2	3300022865.a:Ga0222668_1000040_6	GT30(37-213)	GT30(22)	GT30	3
3300022865_2	3300022865.a:Ga0222668_1000041_28	GT2_Glycos_transf_2(7-172)	-	GT2	2
3300022865_2	3300022865.a:Ga0222668_1000041_37	GH109(2-130)	-	-	1
3300022865_2	3300022865.a:Ga0222668_1000041_41	GH109(47-166)	-	-	1
3300022865_2	3300022865.a:Ga0222668_1000041_62	GT83(119-434)	-	-	1
3300022865_2	3300022865.a:Ga0222668_1000041_70	CBM57(860-939)	-	CBM57	2
3300022865_2	3300022865.a:Ga0222668_1000041_72	GH166(58-299)	-	GH0	2
3300022865_2	3300022865.a:Ga0222668_1000044_55	GH33(62-361)	GH33(53)	GH33	3
3300022865_2	3300022865.a:Ga0222668_1000044_57	CE1(42-259)	-	-	1
3300022865_2	3300022865.a:Ga0222668_1000044_62	GT4(210-363)	-	GT4	2
3300022865_2	3300022865.a:Ga0222668_1000054_34	GT4(191-341)	GT4(34)	GT4	3
3300022865_2	3300022865.a:Ga0222668_1000057_34	CE1(189-489)	-	-	1
3300022865_2	3300022865.a:Ga0222668_1000067_4	CE1(185-435)	-	-	1
3300022865_2	3300022865.a:Ga0222668_1000069_14	GT2_Glycos_transf_2(5-134)	-	GT2	2
3300022865_2	3300022865.a:Ga0222668_1000069_27	PL10_3(127-394)	PL10(6)	PL10_3	3
3300022865_2	3300022865.a:Ga0222668_1000081_20	CE4(48-273)	-	-	1
3300022865_2	3300022865.a:Ga0222668_1000081_47	GH13_11(184-534)	GH13(2)+CBM48(1)	CBM48+GH13_11	3
3300022865_2	3300022865.a:Ga0222668_1000081_54	CE15(33-348)	-	CBM9+CE0	2
3300022865_2	3300022865.a:Ga0222668_1000087_11	GT84(1378-1591)+GH94(1832-2914)	GH94(1)+GT84(1)	GH94+GT84	3
3300022865_2	3300022865.a:Ga0222668_1000087_30	GH33(47-354)	GH33(53)	GH33	3
3300022865_2	3300022865.a:Ga0222668_1000087_31	GH156(15-484)	-	GH156	2
3300022865_2	3300022865.a:Ga0222668_1000087_42	GH141(45-428)	-	GH141	2
3300022865_2	3300022865.a:Ga0222668_1000091_7	CE7(137-429)	CE7(18)	CE7	3
3300022865_2	3300022865.a:Ga0222668_1000097_14	GH109(43-166)	-	-	1
3300022865_2	3300022865.a:Ga0222668_1000097_24	GT2_Glycos_transf_2(13-172)	GT2(123)	GT2	3
3300022865_2	3300022865.a:Ga0222668_1000097_32	GT2_Glycos_transf_2(46-217)	-	GT2	2
3300022865_2	3300022865.a:Ga0222668_1000099_23	GT2_Glycos_transf_2(22-181)	-	GT2	2
3300022865_2	3300022865.a:Ga0222668_1000099_37	GT28(204-373)	GT28(17)	GT28	3
3300022865_2	3300022865.a:Ga0222668_1000104_32	GH109(42-147)	-	-	1
3300022865_2	3300022865.a:Ga0222668_1000110_40	CE15(62-380)	-	GH33	2
3300022865_2	3300022865.a:Ga0222668_1000111_3	GH33(315-623)	-	GH33	2
3300022865_2	3300022865.a:Ga0222668_1000111_6	GH109(34-152)	-	-	1
3300022865_2	3300022865.a:Ga0222668_1000112_10	GT81(23-321)	GT81(2)	GT81	3
3300022865_2	3300022865.a:Ga0222668_1000112_9	GH13_18(95-435)	GH13(79)	GH13_18	3
3300022865_2	3300022865.a:Ga0222668_1000115_30	GT83(81-408)	-	-	1
3300022865_2	3300022865.a:Ga0222668_1000119_9	CE14(11-115)	CE14(26)	CE14	3
3300022865_2	3300022865.a:Ga0222668_1000128_27	GT9(82-329)	GT9(33)	GT9	3
3300022865_2	3300022865.a:Ga0222668_1000129_11	CE14(47-152)	CE14(23)	CE14	3
3300022865_2	3300022865.a:Ga0222668_1000129_12	GH109(44-162)	-	-	1
3300022865_2	3300022865.a:Ga0222668_1000129_18	CBM51(273-395)	-	CBM51	2
3300022865_2	3300022865.a:Ga0222668_1000129_28	PL10_3(122-392)	PL10(6)	PL10_3	3
3300022865_2	3300022865.a:Ga0222668_1000129_9	CBM47(567-650)	CBM47(14)	CBM47	3
3300022865_2	3300022865.a:Ga0222668_1000145_2	GH77(24-496)	GH77(8)	GH77	3
3300022865_2	3300022865.a:Ga0222668_1000150_2	CE12(32-228)	CE12(2)	CE12	3
3300022865_2	3300022865.a:Ga0222668_1000150_37	GH5(62-331)	-	GH5	2
3300022865_2	3300022865.a:Ga0222668_1000154_11	GH32(375-582)	-	GH0	2
3300022865_2	3300022865.a:Ga0222668_1000157_24	CE1(52-240)	CE0(17)	-	2
3300022865_2	3300022865.a:Ga0222668_1000157_4	GT9(67-328)	GT9(67)	GT9	3
3300022865_2	3300022865.a:Ga0222668_1000157_7	GT2_Glycos_transf_2(4-123)	GT2(203)	GT2	3
3300022865_2	3300022865.a:Ga0222668_1000157_8	GT2_Glycos_transf_2(6-117)	-	GT2	2
3300022865_2	3300022865.a:Ga0222668_1000158_20	CE17(62-237)	-	-	1
3300022865_2	3300022865.a:Ga0222668_1000158_27	GT2_Glycos_transf_2(7-172)	-	GT2	2
3300022865_2	3300022865.a:Ga0222668_1000158_37	GH33(36-376)	GH33(3)+CBM40(1)	GH33	3
3300022865_2	3300022865.a:Ga0222668_1000159_10	GH140(124-558)	-	-	1
3300022865_2	3300022865.a:Ga0222668_1000159_11	GH163(216-473)	-	GH0	2
3300022865_2	3300022865.a:Ga0222668_1000161_16	GH16_17(35-287)	CBM16(13)	GH16_17	3
3300022865_2	3300022865.a:Ga0222668_1000166_15	GH165(21-509)	-	GH165	2
3300022865_2	3300022865.a:Ga0222668_1000170_18	CE4(84-288)	-	-	1
3300022865_2	3300022865.a:Ga0222668_1000173_20	GT4(186-344)	-	GT4	2
3300022865_2	3300022865.a:Ga0222668_1000175_16	CE15(64-374)	-	-	1
3300022865_2	3300022865.a:Ga0222668_1000175_23	GT4(188-342)	-	GT4	2
3300022865_2	3300022865.a:Ga0222668_1000175_29	CBM51(465-587)	-	CBM51	2
3300022865_2	3300022865.a:Ga0222668_1000190_31	GH105(315-604)	-	GH0	2
3300022865_2	3300022865.a:Ga0222668_1000193_16	CE7(116-299)	-	-	1
3300022865_2	3300022865.a:Ga0222668_1000203_24	GT35(127-632)	GT35(4)	GT35	3
3300022865_2	3300022865.a:Ga0222668_1000203_3	PL9_2(23-186)	-	PL0	2
3300022865_2	3300022865.a:Ga0222668_1000204_18	CE7(63-235)	-	-	1
3300022865_2	3300022865.a:Ga0222668_1000237_10	CBM48(4-87)+GH13_9(157-457)	GH13(1)+CBM48(2)	CBM48+GH13_9	3
3300022865_2	3300022865.a:Ga0222668_1000249_20	CE11(6-278)	-	CE11	2
3300022865_2	3300022865.a:Ga0222668_1000249_24	GH10(210-493)	-	GH0	2
3300022865_2	3300022865.a:Ga0222668_1000249_28	CE17(65-228)	-	-	1
3300022865_2	3300022865.a:Ga0222668_1000294_11	GT2_Glycos_transf_2(2-142)	-	GT2	2
3300022865_2	3300022865.a:Ga0222668_1000294_5	GT83(277-588)	-	-	1
3300022865_2	3300022865.a:Ga0222668_1000296_16	GT2_Glycos_transf_2(59-188)	-	GT2	2
3300022865_2	3300022865.a:Ga0222668_1000296_19	CE4(42-152)	CE4(49)	CE4	3
3300022865_2	3300022865.a:Ga0222668_1000296_20	GT4(215-362)	-	GT4	2
3300022865_2	3300022865.a:Ga0222668_1000296_22	GT4(202-346)	-	GT4	2
3300022865_2	3300022865.a:Ga0222668_1000296_28	GH109(40-160)	-	-	1
3300022865_2	3300022865.a:Ga0222668_1000296_30	GH33(59-364)	GH33(65)	GH0	3
3300022865_2	3300022865.a:Ga0222668_1000298_17	GH141(35-351)	-	GH0	2
3300022865_2	3300022865.a:Ga0222668_1000298_4	CE12(37-243)	-	-	1
3300022865_2	3300022865.a:Ga0222668_1000316_2	CE15(5-158)	-	-	1
3300022865_2	3300022865.a:Ga0222668_1000316_7	AA4(25-262)	-	-	1
3300022865_2	3300022865.a:Ga0222668_1000321_15	CE1(54-287)	-	-	1
3300022865_2	3300022865.a:Ga0222668_1000321_21	GH33(18-284)	-	GH33	2
3300022865_2	3300022865.a:Ga0222668_1000324_11	GH33(59-307)	-	GH0	2
3300022865_2	3300022865.a:Ga0222668_1000324_23	GH33(52-348)	-	GH33	2
3300022865_2	3300022865.a:Ga0222668_1000355_17	GH33(49-336)	GH33(5)	GH33	3
3300022865_2	3300022865.a:Ga0222668_1000355_2	GH33(79-284)	GH33(52)	GH0	3
3300022865_2	3300022865.a:Ga0222668_1000361_26	GT2_Glyco_tranf_2_3(2-230)	-	GT2	2
3300022865_2	3300022865.a:Ga0222668_1000363_13	CE9(12-360)	CE9(42)	CE9	3
3300022865_2	3300022865.a:Ga0222668_1000363_8	GT2_Glycos_transf_2(6-153)	-	GT2	2
3300022865_2	3300022865.a:Ga0222668_1000389_12	CBM67(271-414)	CBM67(15)	CBM67	3
3300022865_2	3300022865.a:Ga0222668_1000420_11	GT2_Glycos_transf_2(20-182)	-	GT2	2
3300022865_2	3300022865.a:Ga0222668_1000503_12	GT21(44-249)	-	GT0	2
3300022865_2	3300022865.a:Ga0222668_1000503_14	GH49(238-603)	-	GH0	2
3300022865_2	3300022865.a:Ga0222668_1000505_3	GT2_Glycos_transf_2(15-170)	-	GT2	2
3300022865_2	3300022865.a:Ga0222668_1000505_5	GT2_Glycos_transf_2(26-181)	GT2(227)	GT2	3
3300022865_2	3300022865.a:Ga0222668_1000512_27	GH165(24-521)	-	GH165	2
3300022865_2	3300022865.a:Ga0222668_1000529_10	CE12(361-546)	-	-	1
3300022865_2	3300022865.a:Ga0222668_1000535_6	GH33(608-912)	GH33(49)	GH0	3
3300022865_2	3300022865.a:Ga0222668_1000553_7	CE14(38-146)	-	-	1
3300022865_2	3300022865.a:Ga0222668_1000564_3	GT2_Glycos_transf_2(236-350)	-	GT2	2
3300022865_2	3300022865.a:Ga0222668_1000586_13	GH165(82-540)	-	GH165	2
3300022865_2	3300022865.a:Ga0222668_1000648_10	CE1(65-280)	-	-	1
3300022865_2	3300022865.a:Ga0222668_1000971_8	GT2_Glycos_transf_2(7-172)	-	GT2	2
3300022865_2	3300022865.a:Ga0222668_1000989_2	GH33(83-348)	GH33(61)	GH0	3
3300022865_2	3300022865.a:Ga0222668_1001017_5	GH33(49-349)	-	GH0	2
3300022865_2	3300022865.a:Ga0222668_1001029_6	GH109(47-165)	-	-	1
3300022865_2	3300022865.a:Ga0222668_1001275_5	CE1(44-222)	CE0(17)	-	2
3300022865_2	3300022865.a:Ga0222668_1001392_6	CE1(99-349)	-	-	1
3300022865_2	3300022865.a:Ga0222668_1001438_1	CE4(43-152)	-	-	1
3300022865_2	3300022865.a:Ga0222668_1001646_5	GT2_Glycos_transf_2(50-161)	-	GT2	2
3300022865_2	3300022865.a:Ga0222668_1001697_3	CBM2(53-145)+GH8(964-1300)+CBM2(1495-1587)	-	CBM2+GH8	2
3300022865_2	3300022865.a:Ga0222668_1001291_4	-	CE0(18)	CE0	2
3300022865_2	3300022865.a:Ga0222668_1000036_74	-	GH0(2)	GH0	2
3300022865_2	3300022865.a:Ga0222668_1000166_13	-	GH0(16)	GH0	2
3300022865_2	3300022865.a:Ga0222668_1000069_23	-	GH0(16)	GH0	2
3300022865_2	3300022865.a:Ga0222668_1000017_121	-	GH0(30)	GH0	2
3300022865_2	3300022865.a:Ga0222668_1000379_22	-	GH0(30)	GH0	2
3300022865_2	3300022865.a:Ga0222668_1000249_13	-	GH0(99)	GH0	2
3300022865_2	3300022865.a:Ga0222668_1000500_1	-	GH141(5)	GH141	2
3300022865_2	3300022865.a:Ga0222668_1000276_36	-	GH16(44)	-	1
3300022865_2	3300022865.a:Ga0222668_1000115_39	-	GH16(45)	-	1
3300022865_2	3300022865.a:Ga0222668_1000166_12	-	GH33(43)+CBM6(53)	-	1
3300022865_2	3300022865.a:Ga0222668_1000040_61	-	GH33(43)+CBM6(53)	-	1
3300022865_2	3300022865.a:Ga0222668_1000008_100	-	GH33(43)+CBM6(53)	-	1
3300022865_2	3300022865.a:Ga0222668_1000006_114	-	GH33(43)+CBM6(53)	-	1
3300022865_2	3300022865.a:Ga0222668_1000139_8	-	PL11(2)	-	1
3300022865_2	3300022865.a:Ga0222668_1000003_100	-	GT26(29)	-	1
3300022865_2	3300022865.a:Ga0222668_1000044_48	-	CBM38(3)	CBM38	2
3300022865_2	3300022865.a:Ga0222668_1000097_17	-	CBM38(3)	CBM38	2
3300022865_2	3300022865.a:Ga0222668_1000150_28	-	CBM38(3)	CBM38	2
3300022865_2	3300022865.a:Ga0222668_1000044_37	-	CBM47(14)	CBM47	2
3300022865_2	3300022865.a:Ga0222668_1000079_38	-	CBM47(14)	CBM47	2
3300022865_2	3300022865.a:Ga0222668_1000553_6	-	CBM47(14)	CBM47	2
3300022865_2	3300022865.a:Ga0222668_1000175_2	-	CBM47(14)	CBM32	2
3300022865_2	3300022865.a:Ga0222668_1000118_25	-	CBM47(14)	CBM47	2
3300022865_2	3300022865.a:Ga0222668_1000324_2	-	CBM47(14)	CBM47	2
3300022865_2	3300022865.a:Ga0222668_1000006_127	-	CBM47(14)	CBM47	2
3300022865_2	3300022865.a:Ga0222668_1000004_29	-	CBM47(14)	CBM32	2
3300022865_2	3300022865.a:Ga0222668_1000248_15	-	CBM47(14)	CBM47	2
3300022865_2	3300022865.a:Ga0222668_1000648_15	-	CBM47(14)	CBM51	2
3300022865_2	3300022865.a:Ga0222668_1000321_2	-	CBM47(14)	CBM35	2
3300022865_2	3300022865.a:Ga0222668_1000008_94	-	CBM47(20)	CBM47	2
3300022865_2	3300022865.a:Ga0222668_1000031_73	-	CBM5(68)	-	1
3300022865_2	3300022865.a:Ga0222668_1000041_26	-	CBM51(15)	-	1
3300022865_2	3300022865.a:Ga0222668_1000115_35	-	CBM51(15)	GH33	2
3300022865_2	3300022865.a:Ga0222668_1000012_24	-	CBM51(21)	CBM51	2
3300022865_2	3300022865.a:Ga0222668_1000118_24	-	CBM67(15)	CBM67	2
3300022865_2	3300022865.a:Ga0222668_1000361_5	-	CBM67(15)	CBM67	2
3300022865_2	3300022865.a:Ga0222668_1000145_16	-	CBM67(15)	CBM67	2
3300022865_2	3300022865.a:Ga0222668_1000701_12	-	-	CBM67	1
3300022865_2	3300022865.a:Ga0222668_1000397_15	-	-	CBM9	1
3300022865_2	3300022865.a:Ga0222668_1000361_27	-	-	GT2	1
3300022865_2	3300022865.a:Ga0222668_1000321_12	-	-	CBM47	1
3300022865_2	3300022865.a:Ga0222668_1000294_16	-	-	GT4	1
3300022865_2	3300022865.a:Ga0222668_1000237_5	-	-	CE6	1
3300022865_2	3300022865.a:Ga0222668_1000237_13	-	-	CBM50	1
3300022865_2	3300022865.a:Ga0222668_1000237_30	-	-	CBM51	1
3300022865_2	3300022865.a:Ga0222668_1000204_11	-	-	CBM32	1
3300022865_2	3300022865.a:Ga0222668_1000167_34	-	-	CBM47	1
3300022865_2	3300022865.a:Ga0222668_1000167_37	-	-	CBM35	1
3300022865_2	3300022865.a:Ga0222668_1000157_9	-	-	GH29	1
3300022865_2	3300022865.a:Ga0222668_1000157_16	-	-	CBM6	1
3300022865_2	3300022865.a:Ga0222668_1000157_34	-	-	GH43_26	1
3300022865_2	3300022865.a:Ga0222668_1000097_31	-	-	AA1	1
3300022865_2	3300022865.a:Ga0222668_1000097_46	-	-	GT1	1
3300022865_2	3300022865.a:Ga0222668_1000067_7	-	-	CBM60	1
3300022865_2	3300022865.a:Ga0222668_1000067_12	-	-	CBM35	1
3300022865_2	3300022865.a:Ga0222668_1000067_14	-	-	CBM35	1
3300022865_2	3300022865.a:Ga0222668_1000054_5	-	-	GT13	1
3300022865_2	3300022865.a:Ga0222668_1000054_18	-	-	GH6	1
3300022865_2	3300022865.a:Ga0222668_1000054_32	-	-	CBM6	1
3300022865_2	3300022865.a:Ga0222668_1000054_37	-	-	CBM50	1
3300022865_2	3300022865.a:Ga0222668_1000044_38	-	-	GH78	1
3300022865_2	3300022865.a:Ga0222668_1000044_39	-	-	GH29	1
3300022865_2	3300022865.a:Ga0222668_1000044_64	-	-	CE7	1
3300022865_2	3300022865.a:Ga0222668_1000041_25	-	-	GH16_3	1
3300022865_2	3300022865.a:Ga0222668_1000041_43	-	-	GH29	1
3300022865_2	3300022865.a:Ga0222668_1000017_31	-	-	CBM50	1
3300022865_2	3300022865.a:Ga0222668_1000017_39	-	-	GH154	1
3300022865_2	3300022865.a:Ga0222668_1000014_42	-	-	GH0	1
3300022865_2	3300022865.a:Ga0222668_1000014_76	-	-	CBM48	1
3300022865_2	3300022865.a:Ga0222668_1002930_4	-	-	GH117	1
3300022865_2	3300022865.a:Ga0222668_1001983_3	-	-	GT0	1
3300022865_2	3300022865.a:Ga0222668_1000994_10	-	-	GH13_30	1
3300022865_2	3300022865.a:Ga0222668_1000010_12	-	-	GH0	1
3300022865_2	3300022865.a:Ga0222668_1000010_41	-	-	CBM35	1
3300022865_2	3300022865.a:Ga0222668_1000010_49	-	-	CE0	1
3300022865_2	3300022865.a:Ga0222668_1000004_24	-	-	CE6+GH33	1
3300022865_2	3300022865.a:Ga0222668_1000004_108	-	-	GH43	1
3300022865_2	3300022865.a:Ga0222668_1000344_12	-	-	GT30	1
3300022865_2	3300022865.a:Ga0222668_1000212_29	-	-	CBM38	1
3300022865_2	3300022865.a:Ga0222668_1000422_12	-	-	CBM35	1
3300022865_2	3300022865.a:Ga0222668_1000249_31	-	-	GH33	1
3300022865_2	3300022865.a:Ga0222668_1000355_3	-	-	CBM51	1
3300022865_2	3300022865.a:Ga0222668_1000032_1	-	-	CBM35	1
3300022865_2	3300022865.a:Ga0222668_1000032_13	-	-	CBM6	1
3300022865_2	3300022865.a:Ga0222668_1000032_17	-	-	CBM6	1
3300022865_2	3300022865.a:Ga0222668_1000032_22	-	-	CBM51	1
3300022865_2	3300022865.a:Ga0222668_1000032_33	-	-	GT4	1
3300022865_2	3300022865.a:Ga0222668_1001080_1	-	-	CBM35	1
3300022865_2	3300022865.a:Ga0222668_1000159_9	-	-	CBM6	1
3300022865_2	3300022865.a:Ga0222668_1000159_12	-	-	CBM66	1
3300022865_2	3300022865.a:Ga0222668_1000411_10	-	-	GT2	1
3300022865_2	3300022865.a:Ga0222668_1000278_9	-	-	CBM47	1
3300022865_2	3300022865.a:Ga0222668_1000111_1	-	-	GH2	1
3300022865_2	3300022865.a:Ga0222668_1000038_17	-	-	GH13_11	1
3300022865_2	3300022865.a:Ga0222668_1000038_18	-	-	CBM32	1
3300022865_2	3300022865.a:Ga0222668_1000193_8	-	-	GH0	1
3300022865_2	3300022865.a:Ga0222668_1000324_7	-	-	CBM35	1
3300022865_2	3300022865.a:Ga0222668_1000324_22	-	-	CBM57	1
3300022865_2	3300022865.a:Ga0222668_1000192_16	-	-	CBM47	1
3300022865_2	3300022865.a:Ga0222668_1000145_7	-	-	CBM50	1
3300022865_2	3300022865.a:Ga0222668_1000145_19	-	-	CE6	1
3300022865_2	3300022865.a:Ga0222668_1000161_13	-	-	CBM47	1
3300022865_2	3300022865.a:Ga0222668_1000028_13	-	-	GH2	1
3300022865_2	3300022865.a:Ga0222668_1000129_27	-	-	GH0	1
3300022865_2	3300022865.a:Ga0222668_1000129_35	-	-	GH0	1
3300022865_2	3300022865.a:Ga0222668_1000154_27	-	-	GH0	1
3300022865_2	3300022865.a:Ga0222668_1000015_63	-	-	AA0	1
3300022865_2	3300022865.a:Ga0222668_1000175_13	-	-	GT2	1
3300022865_2	3300022865.a:Ga0222668_1000018_21	-	-	CBM57	1
3300022865_2	3300022865.a:Ga0222668_1000018_47	-	-	GH0	1
3300022865_2	3300022865.a:Ga0222668_1000018_94	-	-	CBM50	1
3300022865_2	3300022865.a:Ga0222668_1000718_14	-	-	GH0	1
3300022865_2	3300022865.a:Ga0222668_1000248_13	-	-	CE6	1
3300022865_2	3300022865.a:Ga0222668_1000050_71	-	-	GH6	1
3300022865_2	3300022865.a:Ga0222668_1000007_6	-	-	GH0	1
3300022865_2	3300022865.a:Ga0222668_1000233_22	-	-	CBM35	1
3300022865_2	3300022865.a:Ga0222668_1000012_25	-	-	CBM51	1
3300022865_2	3300022865.a:Ga0222668_1000012_67	-	-	GH2	1
3300022865_2	3300022865.a:Ga0222668_1000012_73	-	-	GH33	1
3300022865_2	3300022865.a:Ga0222668_1000092_7	-	-	CBM35	1
3300022865_2	3300022865.a:Ga0222668_1000119_2	-	-	GH13_11	1
3300022865_2	3300022865.a:Ga0222668_1000119_13	-	-	GT51	1
3300022865_2	3300022865.a:Ga0222668_1000119_20	-	-	CBM47	1
3300022865_2	3300022865.a:Ga0222668_1000119_22	-	-	GH33	1
3300022865_2	3300022865.a:Ga0222668_1001712_3	-	-	CBM48	1
3300022865_2	3300022865.a:Ga0222668_1000257_25	-	-	CBM57	1
3300022865_2	3300022865.a:Ga0222668_1000255_10	-	-	CE12	1
3300022865_2	3300022865.a:Ga0222668_1000255_31	-	-	CBM35	1
3300022865_2	3300022865.a:Ga0222668_1000118_32	-	-	CBM35	1
3300022865_2	3300022865.a:Ga0222668_1000439_16	-	-	GH0	1
3300022865_2	3300022865.a:Ga0222668_1000439_18	-	-	GH2	1
3300022865_2	3300022865.a:Ga0222668_1000389_19	-	-	GH33	1
3300022865_2	3300022865.a:Ga0222668_1000523_12	-	-	GH43	1
3300022865_2	3300022865.a:Ga0222668_1000087_13	-	-	CBM35	1
3300022865_2	3300022865.a:Ga0222668_1000170_15	-	-	GH33	1
3300022865_2	3300022865.a:Ga0222668_1000036_69	-	-	GH5	1
3300022865_2	3300022865.a:Ga0222668_1000283_32	-	-	CBM4	1
3300022865_2	3300022865.a:Ga0222668_1000298_7	-	-	PL0	1
3300022865_2	3300022865.a:Ga0222668_1000298_8	-	-	CBM57	1
3300022865_2	3300022865.a:Ga0222668_1000053_23	-	-	CBM6	1
3300022865_2	3300022865.a:Ga0222668_1000053_28	-	-	CBM38	1
3300022865_2	3300022865.a:Ga0222668_1000296_14	-	-	GT0	1
3300022865_2	3300022865.a:Ga0222668_1000296_18	-	-	GT4	1
3300022865_2	3300022865.a:Ga0222668_1000069_55	-	-	CE0	1
3300022865_2	3300022865.a:Ga0222668_1000079_44	-	-	CBM35	1
3300022865_2	3300022865.a:Ga0222668_1000083_51	-	-	GH28	1
3300022865_2	3300022865.a:Ga0222668_1000099_5	-	-	GT2	1
3300022865_2	3300022865.a:Ga0222668_1000110_38	-	-	CBM32	1
3300022865_2	3300022865.a:Ga0222668_1000150_36	-	-	CE6	1
3300022865_2	3300022865.a:Ga0222668_1000081_4	-	-	GT4	1
3300022865_2	3300022865.a:Ga0222668_1000081_28	-	-	GH33	1
3300022865_2	3300022865.a:Ga0222668_1000081_43	-	-	GH43	1
3300022865_2	3300022865.a:Ga0222668_1000289_5	-	-	CE0	1
3300022865_2	3300022865.a:Ga0222668_1000008_45	-	-	GH2	1
3300022865_2	3300022865.a:Ga0222668_1000008_46	-	-	GH159	1
3300022865_2	3300022865.a:Ga0222668_1000008_97	-	-	GH117	1
3300022865_2	3300022865.a:Ga0222668_1000008_114	-	-	CBM57	1
3300022865_2	3300022865.a:Ga0222668_1000333_9	-	-	GH33	1
3300022865_2	3300022865.a:Ga0222668_1000383_13	-	-	GH0	1
3300022865_2	3300022865.a:Ga0222668_1000500_6	-	-	CBM35	1
3300022865_2	3300022865.a:Ga0222668_1000500_10	-	-	CBM6	1
3300022865_2	3300022865.a:Ga0222668_1000500_13	-	-	GH0	1
3300022865_2	3300022865.a:Ga0222668_1000006_25	-	-	CE0	1
3300022865_2	3300022865.a:Ga0222668_1000006_64	-	-	CBM35	1
3300022865_2	3300022865.a:Ga0222668_1000006_70	-	-	CE6	1
3300022865_2	3300022865.a:Ga0222668_1000006_113	-	-	PL10_1	1
3300022865_2	3300022865.a:Ga0222668_1000006_115	-	-	CBM48	1
3300022865_2	3300022865.a:Ga0222668_1000006_118	-	-	AA1	1
3300022885_8	3300022885.a:Ga0222662_1000020_33	CE1(466-702)	-	-	1
3300022885_8	3300022885.a:Ga0222662_1000031_103	GH3(68-286)	GH3(72)	-	2
3300022885_8	3300022885.a:Ga0222662_1000031_82	GH15(284-642)	GH15(12)	GH15	3
3300022885_8	3300022885.a:Ga0222662_1000061_32	GH109(52-166)	-	-	1
3300022885_8	3300022885.a:Ga0222662_1000061_53	GH109(45-153)	-	-	1
3300022885_8	3300022885.a:Ga0222662_1000061_63	GH13_20(333-689)	GH13(27)+CBM20(8)+CBM34(3)+CBM48(57)	GH13_20	3
3300022885_8	3300022885.a:Ga0222662_1000061_64	GH77(20-471)	-	GH77	2
3300022885_8	3300022885.a:Ga0222662_1000061_65	GT35(270-629)	GT35(2)	GT35	3
3300022885_8	3300022885.a:Ga0222662_1000061_67	CBM48(44-127)+GH13_10(178-410)	GH13(69)+CBM48(12)	GH13	3
3300022885_8	3300022885.a:Ga0222662_1000061_7	GH16(355-634)	-	CBM16+GH16	2
3300022885_8	3300022885.a:Ga0222662_1000069_40	CE1(37-175)	-	-	1
3300022885_8	3300022885.a:Ga0222662_1000069_41	GH16_3(534-754)	-	-	1
3300022885_8	3300022885.a:Ga0222662_1000069_42	GH1(2-447)	GH1(8)	GH1	3
3300022885_8	3300022885.a:Ga0222662_1000069_48	CE1(51-224)	CE0(17)	-	2
3300022885_8	3300022885.a:Ga0222662_1000069_52	GT4(314-461)	-	GT4	2
3300022885_8	3300022885.a:Ga0222662_1000078_47	CE1(242-433)	-	-	1
3300022885_8	3300022885.a:Ga0222662_1000090_17	GT4(212-347)	-	-	1
3300022885_8	3300022885.a:Ga0222662_1000090_55	GT2_Glycos_transf_2(71-249)	-	-	1
3300022885_8	3300022885.a:Ga0222662_1000097_14	GT2_Glycos_transf_2(12-133)	-	-	1
3300022885_8	3300022885.a:Ga0222662_1000098_12	CBM2(29-122)+GH18(299-681)	GH18(33)+CBM12(11)+CBM18(12)+CBM2(71)+CBM5(9)	CBM12+GH18	3
3300022885_8	3300022885.a:Ga0222662_1000109_10	GH81(74-687)	GH81(2)+CBM56(1)+CBM6(13)	GH81	3
3300022885_8	3300022885.a:Ga0222662_1000109_28	GT2_Glycos_transf_2(4-128)	-	-	1
3300022885_8	3300022885.a:Ga0222662_1000109_60	GT2_Glycos_transf_2(5-123)	-	-	1
3300022885_8	3300022885.a:Ga0222662_1000139_6	GT51(84-249)	GT51(46)	-	2
3300022885_8	3300022885.a:Ga0222662_1000141_30	CBM6(525-653)	CBM32(68)+CBM56(5)+CBM6(28)	CBM32	3
3300022885_8	3300022885.a:Ga0222662_1000141_36	GH102(159-306)	GH102(28)	-	2
3300022885_8	3300022885.a:Ga0222662_1000141_54	GH33(44-383)	GH33(25)	GH33	3
3300022885_8	3300022885.a:Ga0222662_1000156_13	GT19(17-369)	-	-	1
3300022885_8	3300022885.a:Ga0222662_1000165_18	GH57(6-332)	GH57(3)	GH57	3
3300022885_8	3300022885.a:Ga0222662_1000185_20	GT4(233-386)	-	GT0+GT4	2
3300022885_8	3300022885.a:Ga0222662_1000185_21	GT4(217-370)	-	-	1
3300022885_8	3300022885.a:Ga0222662_1000185_28	GT2_Glycos_transf_2(78-240)	-	-	1
3300022885_8	3300022885.a:Ga0222662_1000191_10	GT2_Glycos_transf_2(6-143)	GT2(6)	GT2	3
3300022885_8	3300022885.a:Ga0222662_1000191_13	GT83(13-509)	GT83(1)	-	2
3300022885_8	3300022885.a:Ga0222662_1000197_33	CE1(168-405)	-	-	1
3300022885_8	3300022885.a:Ga0222662_1000197_39	CE6(78-181)	-	-	1
3300022885_8	3300022885.a:Ga0222662_1000213_22	GT2_Glycos_transf_2(54-226)	-	-	1
3300022885_8	3300022885.a:Ga0222662_1000213_8	GH149(12-1134)	GH149(1)	GH149	3
3300022885_8	3300022885.a:Ga0222662_1000225_26	GT9(80-309)	-	-	1
3300022885_8	3300022885.a:Ga0222662_1000225_36	GT2_Glycos_transf_2(15-170)	-	-	1
3300022885_8	3300022885.a:Ga0222662_1000289_18	GT28(191-346)	-	-	1
3300022885_8	3300022885.a:Ga0222662_1000289_36	GT4(202-350)	-	GT4	2
3300022885_8	3300022885.a:Ga0222662_1000289_38	CE14(4-112)	-	-	1
3300022885_8	3300022885.a:Ga0222662_1000295_3	GT2_Glycos_transf_2(15-126)	-	-	1
3300022885_8	3300022885.a:Ga0222662_1000343_6	AA7(86-279)	-	-	1
3300022885_8	3300022885.a:Ga0222662_1000347_8	CE1(5-174)	-	-	1
3300022885_8	3300022885.a:Ga0222662_1000379_15	CE4(40-156)	-	-	1
3300022885_8	3300022885.a:Ga0222662_1000380_3	GH95(219-978)	GH95(1)+CBM13(55)+CBM32(113)+CBM51(9)	GH95	3
3300022885_8	3300022885.a:Ga0222662_1000380_5	GH29(36-371)	GH29(21)+CBM32(30)	GH29	3
3300022885_8	3300022885.a:Ga0222662_1000415_25	GH102(110-220)	-	-	1
3300022885_8	3300022885.a:Ga0222662_1000443_16	CE11(28-299)	CE11(17)	CE11	3
3300022885_8	3300022885.a:Ga0222662_1000470_11	GH38(247-503)	GH38(1)	GH38	3
3300022885_8	3300022885.a:Ga0222662_1000470_14	GH2(5-718)	GH2(7)	GH2	3
3300022885_8	3300022885.a:Ga0222662_1000529_24	GT2_Glycos_transf_2(13-176)	-	-	1
3300022885_8	3300022885.a:Ga0222662_1000558_19	GH16_3(33-270)	GH16(58)	-	2
3300022885_8	3300022885.a:Ga0222662_1000558_4	GH158(47-201)	GH158(4)	-	2
3300022885_8	3300022885.a:Ga0222662_1000571_18	GT4(204-350)	-	-	1
3300022885_8	3300022885.a:Ga0222662_1000571_6	GH29(36-343)	GH29(1)+CBM32(30)	GH29	3
3300022885_8	3300022885.a:Ga0222662_1000650_12	GT9(81-303)	-	-	1
3300022885_8	3300022885.a:Ga0222662_1000650_22	GT2_Glycos_transf_2(7-178)	-	-	1
3300022885_8	3300022885.a:Ga0222662_1000665_22	CBM9(59-276)	CBM9(2)	-	2
3300022885_8	3300022885.a:Ga0222662_1000665_3	CE1(43-181)	-	-	1
3300022885_8	3300022885.a:Ga0222662_1000670_9	GT30(33-212)	GT30(22)	GT30	3
3300022885_8	3300022885.a:Ga0222662_1000709_17	AA10(25-208)+CBM2(359-445)	AA10(30)	-	2
3300022885_8	3300022885.a:Ga0222662_1000727_8	CE1(318-510)	-	-	1
3300022885_8	3300022885.a:Ga0222662_1000840_7	GT2_Glycos_transf_2(21-139)	-	GT2	2
3300022885_8	3300022885.a:Ga0222662_1000840_8	GT2_Glycos_transf_2(11-127)	-	-	1
3300022885_8	3300022885.a:Ga0222662_1000881_7	CBM35(403-512)	-	-	1
3300022885_8	3300022885.a:Ga0222662_1000881_9	GH29(15-366)	GH29(30)+CBM32(30)	GH29	3
3300022885_8	3300022885.a:Ga0222662_1000882_2	GT2_Glycos_transf_2(22-132)	-	-	1
3300022885_8	3300022885.a:Ga0222662_1000924_16	CBM2(31-124)	-	CBM2	2
3300022885_8	3300022885.a:Ga0222662_1001251_7	GH133(345-700)	GH133(1)	GH133	3
3300022885_8	3300022885.a:Ga0222662_1001500_9	GT35(107-807)	GT35(1)	GT35	3
3300022885_8	3300022885.a:Ga0222662_1001508_2	GH109(95-219)	-	-	1
3300022885_8	3300022885.a:Ga0222662_1001616_7	GT2_Glycos_transf_2(19-150)	-	-	1
3300022885_8	3300022885.a:Ga0222662_1001633_3	GH33(60-392)	GH33(7)	-	2
3300022885_8	3300022885.a:Ga0222662_1001932_3	CE4(56-164)	-	-	1
3300022885_8	3300022885.a:Ga0222662_1001932_4	GT2_Glycos_transf_2(298-427)	-	GT2	2
3300022885_8	3300022885.a:Ga0222662_1001932_6	GT4(190-350)	-	-	1
3300022885_8	3300022885.a:Ga0222662_1002223_1	GH35(50-305)	-	-	1
3300022885_8	3300022885.a:Ga0222662_1003672_1	CE1(418-646)	-	-	1
3300022885_8	3300022885.a:Ga0222662_1001251_8	-	GH0(2)	GH0	2
3300022885_8	3300022885.a:Ga0222662_1000566_13	-	GH0(16)	GH0	2
3300022885_8	3300022885.a:Ga0222662_1000566_11	-	GH0(16)	GH0	2
3300022885_8	3300022885.a:Ga0222662_1000020_23	-	AA1(8)	-	1
3300022885_8	3300022885.a:Ga0222662_1000165_31	-	GT26(29)	-	1
3300022885_8	3300022885.a:Ga0222662_1000097_63	-	CBM13(62)+CBM32(63)+CBM6(11)	-	1
3300022885_8	3300022885.a:Ga0222662_1000020_52	-	CBM2(60)	-	1
3300022885_8	3300022885.a:Ga0222662_1003866_3	-	CBM47(14)	CBM47	2
3300022885_8	3300022885.a:Ga0222662_1000061_36	-	CBM47(14)	CBM47	2
3300022885_8	3300022885.a:Ga0222662_1000139_20	-	CBM5(49)	-	1
3300022885_8	3300022885.a:Ga0222662_1005394_4	-	CBM67(15)	CBM67	2
3300022885_8	3300022885.a:Ga0222662_1001513_7	-	-	GT4	1
3300022885_8	3300022885.a:Ga0222662_1000197_40	-	-	CBM48	1
3300022885_8	3300022885.a:Ga0222662_1000192_10	-	-	GT13	1
3300022885_8	3300022885.a:Ga0222662_1002107_7	-	-	GH33	1
3300022885_8	3300022885.a:Ga0222662_1000442_19	-	-	GT47	1
3300022885_8	3300022885.a:Ga0222662_1001508_5	-	-	GH6	1
3300022885_8	3300022885.a:Ga0222662_1000020_1	-	-	GH28	1
3300022885_8	3300022885.a:Ga0222662_1000020_30	-	-	GH20	1
3300022885_8	3300022885.a:Ga0222662_1000020_37	-	-	GT2	1
3300022885_8	3300022885.a:Ga0222662_1000020_40	-	-	GH13_11	1
3300022885_8	3300022885.a:Ga0222662_1000020_112	-	-	AA0	1
3300022885_8	3300022885.a:Ga0222662_1000031_19	-	-	GH33	1
3300022885_8	3300022885.a:Ga0222662_1000494_1	-	-	GH13_30	1
3300022885_8	3300022885.a:Ga0222662_1000124_30	-	-	AA1	1
3300022885_8	3300022885.a:Ga0222662_1000831_5	-	-	GH33	1
3300022885_8	3300022885.a:Ga0222662_1000831_15	-	-	CBM38	1
3300022885_8	3300022885.a:Ga0222662_1000061_30	-	-	CBM32	1
3300022885_8	3300022885.a:Ga0222662_1000288_23	-	-	GH6	1
3300022885_8	3300022885.a:Ga0222662_1000558_9	-	-	CBM47	1
3300022885_8	3300022885.a:Ga0222662_1000558_18	-	-	GH117	1
3300022885_8	3300022885.a:Ga0222662_1000295_5	-	-	GT0	1
3300022885_8	3300022885.a:Ga0222662_1000141_58	-	-	GH43_29	1
3300022885_8	3300022885.a:Ga0222662_1000115_18	-	-	GT4	1
3300022885_8	3300022885.a:Ga0222662_1000185_6	-	-	CBM35	1
3300022885_8	3300022885.a:Ga0222662_1000165_33	-	-	GT4	1
3300022885_8	3300022885.a:Ga0222662_1000191_11	-	-	GT83	1
3300022885_8	3300022885.a:Ga0222662_1000191_19	-	-	GT2	1
3300022885_8	3300022885.a:Ga0222662_1000213_16	-	-	GH6	1
3300022885_8	3300022885.a:Ga0222662_1000470_16	-	-	GH117	1
3300022885_8	3300022885.a:Ga0222662_1000470_19	-	-	GH0	1
3300022885_8	3300022885.a:Ga0222662_1000571_10	-	-	CBM38	1
3300022885_8	3300022885.a:Ga0222662_1000615_5	-	-	CBM35	1
3300023184_22	3300023184.a:Ga0214919_10000021_124	GT2_Glycos_transf_2(31-192)	GT2(23)	-	2
3300023184_22	3300023184.a:Ga0214919_10000021_125	GT83(4-502)	-	-	1
3300023184_22	3300023184.a:Ga0214919_10000021_126	GT83(7-540)	-	-	1
3300023184_22	3300023184.a:Ga0214919_10000021_172	GT30(50-216)	GT30(22)	GT30	3
3300023184_22	3300023184.a:Ga0214919_10000021_60	GT84(1363-1576)+GH94(1817-2899)	GH94(1)+GT84(1)	GH0+GH94+GT84	3
3300023184_22	3300023184.a:Ga0214919_10000076_15	GT9(86-312)	-	-	1
3300023184_22	3300023184.a:Ga0214919_10000076_20	GT2_Glycos_transf_2(9-156)	GT2(34)	GT2	3
3300023184_22	3300023184.a:Ga0214919_10000076_22	GT2_Glycos_transf_2(4-171)	-	GT2	2
3300023184_22	3300023184.a:Ga0214919_10000076_40	CBM47(1153-1230)	CBM47(20)	CBM47	3
3300023184_22	3300023184.a:Ga0214919_10000076_60	GT2_Glycos_transf_2(7-141)	-	-	1
3300023184_22	3300023184.a:Ga0214919_10000076_72	GH141(32-330)	-	-	1
3300023184_22	3300023184.a:Ga0214919_10000076_88	GT2_Glycos_transf_2(26-191)	-	GT2	2
3300023184_22	3300023184.a:Ga0214919_10000083_107	GT2_Glycos_transf_2(10-188)	-	-	1
3300023184_22	3300023184.a:Ga0214919_10000083_47	GH141(213-728)	GH141(5)	GH141	3
3300023184_22	3300023184.a:Ga0214919_10000083_95	CE1(515-743)	-	-	1
3300023184_22	3300023184.a:Ga0214919_10000083_96	GH109(53-169)	-	-	1
3300023184_22	3300023184.a:Ga0214919_10000106_30	CE14(5-110)	CE14(23)	CE14	3
3300023184_22	3300023184.a:Ga0214919_10000106_74	GT4(650-790)	GH99(3)	GT2+GT4	3
3300023184_22	3300023184.a:Ga0214919_10000106_78	GT4(702-841)+GT2_Glycos_transf_2(882-1008)+GT4(1374-1502)	-	-	1
3300023184_22	3300023184.a:Ga0214919_10000110_21	CE1(40-209)	-	-	1
3300023184_22	3300023184.a:Ga0214919_10000117_18	GT2_Glycos_transf_2(36-178)	-	-	1
3300023184_22	3300023184.a:Ga0214919_10000117_31	GT2_Glycos_transf_2(31-160)	GT2(33)	GT2	3
3300023184_22	3300023184.a:Ga0214919_10000117_45	CE1(38-238)	CE0(17)	-	2
3300023184_22	3300023184.a:Ga0214919_10000117_65	GH109(61-172)	-	-	1
3300023184_22	3300023184.a:Ga0214919_10000117_67	CE15(38-437)	CE15(1)	CE15	3
3300023184_22	3300023184.a:Ga0214919_10000117_80	GH141(25-327)+GH141(332-526)+CE17(801-964)	-	-	1
3300023184_22	3300023184.a:Ga0214919_10000161_11	GT4(208-343)	-	-	1
3300023184_22	3300023184.a:Ga0214919_10000161_18	GT2_Glycos_transf_2(11-170)	-	-	1
3300023184_22	3300023184.a:Ga0214919_10000161_19	GT4(185-342)	-	-	1
3300023184_22	3300023184.a:Ga0214919_10000161_20	GT4(214-378)	-	-	1
3300023184_22	3300023184.a:Ga0214919_10000161_26	CE4(32-150)	-	-	1
3300023184_22	3300023184.a:Ga0214919_10000161_28	GT4(179-316)	-	-	1
3300023184_22	3300023184.a:Ga0214919_10000161_29	GT4(177-312)	-	-	1
3300023184_22	3300023184.a:Ga0214919_10000161_38	GT4(206-318)	-	-	1
3300023184_22	3300023184.a:Ga0214919_10000161_86	GT1(21-421)	-	GT1	2
3300023184_22	3300023184.a:Ga0214919_10000217_41	GH32(32-288)	-	-	1
3300023184_22	3300023184.a:Ga0214919_10000234_58	GT8(7-247)	-	-	1
3300023184_22	3300023184.a:Ga0214919_10000234_73	CBM9(73-249)	-	CBM9	2
3300023184_22	3300023184.a:Ga0214919_10000269_25	GT35(297-661)	GT35(2)	GT35	3
3300023184_22	3300023184.a:Ga0214919_10000269_30	GT9(74-309)	-	-	1
3300023184_22	3300023184.a:Ga0214919_10000307_11	GH109(53-171)	-	-	1
3300023184_22	3300023184.a:Ga0214919_10000307_65	GT83(25-416)	-	-	1
3300023184_22	3300023184.a:Ga0214919_10000314_11	GH109(5-124)	-	-	1
3300023184_22	3300023184.a:Ga0214919_10000314_21	GH109(49-152)	-	-	1
3300023184_22	3300023184.a:Ga0214919_10000336_21	GH130(42-340)	GH130(1)	GH130	3
3300023184_22	3300023184.a:Ga0214919_10000336_22	GH26(64-358)	GH26(22)	CBM32+GH26	3
3300023184_22	3300023184.a:Ga0214919_10000336_65	GT2_Glycos_transf_2(7-122)	-	-	1
3300023184_22	3300023184.a:Ga0214919_10000348_32	CE14(12-109)	CE14(22)	-	2
3300023184_22	3300023184.a:Ga0214919_10000442_25	GT2_Glycos_transf_2(8-169)	-	GT2	2
3300023184_22	3300023184.a:Ga0214919_10000442_49	GH109(12-127)	-	-	1
3300023184_22	3300023184.a:Ga0214919_10000491_21	GT10(126-263)	-	-	1
3300023184_22	3300023184.a:Ga0214919_10000494_21	GH109(50-168)	-	-	1
3300023184_22	3300023184.a:Ga0214919_10000494_59	GH57(3-166)	GH57(11)	GH57	3
3300023184_22	3300023184.a:Ga0214919_10000532_17	GT2_Glycos_transf_2(19-181)	-	GT2	2
3300023184_22	3300023184.a:Ga0214919_10000532_20	GT4(215-339)	GT4(31)	-	2
3300023184_22	3300023184.a:Ga0214919_10000532_21	GT4(202-349)	GT4(79)	-	2
3300023184_22	3300023184.a:Ga0214919_10000532_22	GT2_Glycos_transf_2(6-129)	-	-	1
3300023184_22	3300023184.a:Ga0214919_10000657_16	GT5(2-483)	GT5(14)	GT5	3
3300023184_22	3300023184.a:Ga0214919_10000691_49	GT9(71-344)	-	-	1
3300023184_22	3300023184.a:Ga0214919_10000801_32	GH13_11(194-545)	GH13(2)+CBM48(1)	CBM48+GH13_11	3
3300023184_22	3300023184.a:Ga0214919_10000878_39	GT2_Glycos_transf_2(47-175)	-	GT2	2
3300023184_22	3300023184.a:Ga0214919_10000878_40	CBM2(206-299)	CBM2(47)	CBM2+GH9	3
3300023184_22	3300023184.a:Ga0214919_10001193_25	GT19(3-389)	GT19(22)	GT19	3
3300023184_22	3300023184.a:Ga0214919_10001213_13	GT2_Glycos_transf_2(78-235)+GT2_Glycos_transf_2(337-516)	GT2(127)	GT2	3
3300023184_22	3300023184.a:Ga0214919_10001213_18	GT2_Glycos_transf_2(363-542)	-	-	1
3300023184_22	3300023184.a:Ga0214919_10001213_22	GT4(212-327)	-	GT4	2
3300023184_22	3300023184.a:Ga0214919_10001213_7	GT2_Glycos_transf_2(84-213)	-	GT2	2
3300023184_22	3300023184.a:Ga0214919_10001213_8	GT4(196-331)	-	GT4	2
3300023184_22	3300023184.a:Ga0214919_10001357_34	GT2_Glycos_transf_2(58-191)	-	GT2	2
3300023184_22	3300023184.a:Ga0214919_10001419_12	GT2_Glycos_transf_2(350-505)	-	GH2+GT2	2
3300023184_22	3300023184.a:Ga0214919_10001419_16	GT2_Glycos_transf_2(563-720)	-	-	1
3300023184_22	3300023184.a:Ga0214919_10001419_27	GT4(213-365)	-	-	1
3300023184_22	3300023184.a:Ga0214919_10001535_8	GT4(252-406)	-	GT4	2
3300023184_22	3300023184.a:Ga0214919_10001722_9	GT2_Glycos_transf_2(8-174)	-	-	1
3300023184_22	3300023184.a:Ga0214919_10001869_23	GH168(92-377)	-	GH168	2
3300023184_22	3300023184.a:Ga0214919_10002022_25	GH5_1(433-757)+CBM2(906-1000)	GH18(52)+GH5(82)+CBM16(15)+CBM2(76)+CBM3(9)	CBM2+GH18+GH5_1	3
3300023184_22	3300023184.a:Ga0214919_10002338_23	CE1(451-638)	-	-	1
3300023184_22	3300023184.a:Ga0214919_10002944_2	GT41(191-578)	-	GT41	2
3300023184_22	3300023184.a:Ga0214919_10003013_13	GH109(53-162)	-	-	1
3300023184_22	3300023184.a:Ga0214919_10003110_18	GT2_Glycos_transf_2(51-209)	-	-	1
3300023184_22	3300023184.a:Ga0214919_10003473_3	GT2_Glycos_transf_2(5-114)	-	-	1
3300023184_22	3300023184.a:Ga0214919_10003616_2	GH141(32-552)	-	GH141	2
3300023184_22	3300023184.a:Ga0214919_10004269_7	GH32(691-946)	-	GH32	2
3300023184_22	3300023184.a:Ga0214919_10004326_10	CE14(20-124)	-	-	1
3300023184_22	3300023184.a:Ga0214919_10005351_1	GH63(457-906)	GH0(2)	GH0	3
3300023184_22	3300023184.a:Ga0214919_10006088_10	GH13_3(220-439)	GH0(4)+GH13(30)	GH13_3	3
3300023184_22	3300023184.a:Ga0214919_10006088_11	CE1(20-161)	-	-	1
3300023184_22	3300023184.a:Ga0214919_10006107_3	GT83(77-368)	-	-	1
3300023184_22	3300023184.a:Ga0214919_10006107_4	GT2_Glycos_transf_2(8-133)	GT2(187)	-	2
3300023184_22	3300023184.a:Ga0214919_10010471_2	GH165(44-493)	-	GH165	2
3300023184_22	3300023184.a:Ga0214919_10012258_3	GT2_Glycos_transf_2(15-116)	-	-	1
3300023184_22	3300023184.a:Ga0214919_10013452_8	CBM48(21-103)+GH13_9(176-476)	GH13(1)+CBM48(2)	CBM48+GH13_9	3
3300023184_22	3300023184.a:Ga0214919_10014136_9	GH57(8-282)	GH57(11)	GH57	3
3300023184_22	3300023184.a:Ga0214919_10015719_8	CE7(68-217)	-	-	1
3300023184_22	3300023184.a:Ga0214919_10016733_4	GH116(369-519)	-	GH0	2
3300023184_22	3300023184.a:Ga0214919_10021028_4	GH141(41-460)	-	-	1
3300023184_22	3300023184.a:Ga0214919_10051205_3	CE11(2-264)	-	-	1
3300023184_22	3300023184.a:Ga0214919_10000269_56	-	GH0(16)	GH0	2
3300023184_22	3300023184.a:Ga0214919_10000217_7	-	GH0(29)	GH0	2
3300023184_22	3300023184.a:Ga0214919_10000307_21	-	GH0(30)	GH0	2
3300023184_22	3300023184.a:Ga0214919_10000110_67	-	GH0(30)	-	1
3300023184_22	3300023184.a:Ga0214919_10000083_70	-	GH0(99)	GH0	2
3300023184_22	3300023184.a:Ga0214919_10000348_37	-	GH18(83)+CBM2(27)	-	1
3300023184_22	3300023184.a:Ga0214919_10002996_3	-	GH33(43)+CBM6(53)	-	1
3300023184_22	3300023184.a:Ga0214919_10000083_62	-	GH33(61)	GH0	2
3300023184_22	3300023184.a:Ga0214919_10000348_6	-	GT81(1)	-	1
3300023184_22	3300023184.a:Ga0214919_10000919_11	-	CBM13(52)	-	1
3300023184_22	3300023184.a:Ga0214919_10000307_28	-	CBM13(52)	-	1
3300023184_22	3300023184.a:Ga0214919_10001885_3	-	CBM13(102)	-	1
3300023184_22	3300023184.a:Ga0214919_10000494_39	-	CBM38(3)	CBM38	2
3300023184_22	3300023184.a:Ga0214919_10000314_25	-	CBM47(14)	CBM47	2
3300023184_22	3300023184.a:Ga0214919_10000076_38	-	CBM47(14)	CBM32	2
3300023184_22	3300023184.a:Ga0214919_10000657_9	-	CBM47(14)	CBM47	2
3300023184_22	3300023184.a:Ga0214919_10000076_24	-	CBM47(14)	CBM47	2
3300023184_22	3300023184.a:Ga0214919_10000117_44	-	CBM5(68)	-	1
3300023184_22	3300023184.a:Ga0214919_10020880_1	-	CBM51(21)	CBM51	2
3300023184_22	3300023184.a:Ga0214919_10003473_21	-	CBM51(21)	CBM51	2
3300023184_22	3300023184.a:Ga0214919_10000083_28	-	CBM6(53)	-	1
3300023184_22	3300023184.a:Ga0214919_10000494_11	-	CBM67(15)	CBM67	2
3300023184_22	3300023184.a:Ga0214919_10005739_7	-	-	GH0	1
3300023184_22	3300023184.a:Ga0214919_10003013_20	-	-	CBM32	1
3300023184_22	3300023184.a:Ga0214919_10002219_19	-	-	CBM38	1
3300023184_22	3300023184.a:Ga0214919_10002219_20	-	-	GT2	1
3300023184_22	3300023184.a:Ga0214919_10000770_33	-	-	CBM38	1
3300023184_22	3300023184.a:Ga0214919_10000367_17	-	-	CBM60	1
3300023184_22	3300023184.a:Ga0214919_10000367_31	-	-	CBM35	1
3300023184_22	3300023184.a:Ga0214919_10000367_55	-	-	GH13_11	1
3300023184_22	3300023184.a:Ga0214919_10000367_61	-	-	CBM50	1
3300023184_22	3300023184.a:Ga0214919_10001213_19	-	-	GT2	1
3300023184_22	3300023184.a:Ga0214919_10000106_81	-	-	GT2+GT4	1
3300023184_22	3300023184.a:Ga0214919_10000072_34	-	-	GT1	1
3300023184_22	3300023184.a:Ga0214919_10000072_49	-	-	CBM35	1
3300023184_22	3300023184.a:Ga0214919_10000072_87	-	-	GH33	1
3300023184_22	3300023184.a:Ga0214919_10000072_108	-	-	CE6	1
3300023184_22	3300023184.a:Ga0214919_10000072_109	-	-	GT4	1
3300023184_22	3300023184.a:Ga0214919_10000072_114	-	-	GH16_3	1
3300023184_22	3300023184.a:Ga0214919_10001408_17	-	-	AA1	1
3300023184_22	3300023184.a:Ga0214919_10000217_20	-	-	GT13	1
3300023184_22	3300023184.a:Ga0214919_10000217_35	-	-	CBM32	1
3300023184_22	3300023184.a:Ga0214919_10000217_47	-	-	CBM38	1
3300023184_22	3300023184.a:Ga0214919_10000217_57	-	-	CBM47	1
3300023184_22	3300023184.a:Ga0214919_10000161_23	-	-	GT4	1
3300023184_22	3300023184.a:Ga0214919_10000161_82	-	-	CBM47	1
3300023184_22	3300023184.a:Ga0214919_10011522_1	-	-	GH13_30	1
3300023184_22	3300023184.a:Ga0214919_10011522_6	-	-	CBM67+GH78	1
3300023184_22	3300023184.a:Ga0214919_10001357_15	-	-	AA1	1
3300023184_22	3300023184.a:Ga0214919_10000076_28	-	-	GH117	1
3300023184_22	3300023184.a:Ga0214919_10000076_43	-	-	GH120	1
3300023184_22	3300023184.a:Ga0214919_10001193_16	-	-	GH6	1
3300023184_22	3300023184.a:Ga0214919_10016733_5	-	-	GH16_3	1
3300023184_22	3300023184.a:Ga0214919_10000110_65	-	-	CBM51	1
3300023184_22	3300023184.a:Ga0214919_10004090_1	-	-	CBM47	1
3300023184_22	3300023184.a:Ga0214919_10000348_39	-	-	GT2	1
3300023184_22	3300023184.a:Ga0214919_10000117_68	-	-	GH0	1
3300023184_22	3300023184.a:Ga0214919_10000117_69	-	-	CBM47	1
3300023184_22	3300023184.a:Ga0214919_10000307_41	-	-	GT47	1
3300023184_22	3300023184.a:Ga0214919_10003470_10	-	-	GT30	1
3300023184_22	3300023184.a:Ga0214919_10000269_7	-	-	GT5	1
3300023184_22	3300023184.a:Ga0214919_10000269_9	-	-	CBM9	1
3300023184_22	3300023184.a:Ga0214919_10002588_8	-	-	CE6	1
3300023184_22	3300023184.a:Ga0214919_10000919_22	-	-	CBM51	1
3300023184_22	3300023184.a:Ga0214919_10000234_28	-	-	GH6	1
3300023184_22	3300023184.a:Ga0214919_10000314_3	-	-	CBM47	1
3300023184_22	3300023184.a:Ga0214919_10000314_23	-	-	CBM47	1
3300023184_22	3300023184.a:Ga0214919_10000021_69	-	-	CBM35	1
3300023184_22	3300023184.a:Ga0214919_10000021_128	-	-	GT2	1
3300023184_22	3300023184.a:Ga0214919_10004621_13	-	-	GH6	1
3300023184_22	3300023184.a:Ga0214919_10001869_28	-	-	GH0	1
3300023184_22	3300023184.a:Ga0214919_10003473_7	-	-	CBM47	1
3300023184_22	3300023184.a:Ga0214919_10003473_13	-	-	AA0	1
3300023184_22	3300023184.a:Ga0214919_10000691_38	-	-	GT1	1
3300023184_22	3300023184.a:Ga0214919_10000442_3	-	-	CBM47	1
3300023184_22	3300023184.a:Ga0214919_10000442_50	-	-	GH10	1
3300023184_22	3300023184.a:Ga0214919_10005351_7	-	-	GH0	1
3300023184_22	3300023184.a:Ga0214919_10003616_5	-	-	GH0	1
3300024054_34	3300024054.a:Ga0233425_10000505_71	GT2_Glycos_transf_2(9-121)	-	-	1
3300024054_34	3300024054.a:Ga0233425_10000739_10	GT4(201-343)	-	-	1
3300024054_34	3300024054.a:Ga0233425_10000739_13	GT4(202-342)	-	-	1
3300024054_34	3300024054.a:Ga0233425_10000739_14	GT2_Glycos_transf_2(14-142)	-	-	1
3300024054_34	3300024054.a:Ga0233425_10000739_15	GT4(245-399)	-	-	1
3300024054_34	3300024054.a:Ga0233425_10000739_16	GT4(300-447)	-	-	1
3300024054_34	3300024054.a:Ga0233425_10000739_17	GT4(1192-1329)	-	-	1
3300024054_34	3300024054.a:Ga0233425_10000739_18	GT83(80-385)	-	-	1
3300024054_34	3300024054.a:Ga0233425_10000759_37	GT4(189-339)	-	-	1
3300024054_34	3300024054.a:Ga0233425_10000759_57	CBM38(442-572)	CBM38(3)	CBM38	3
3300024054_34	3300024054.a:Ga0233425_10000956_38	GH102(152-298)	-	-	1
3300024054_34	3300024054.a:Ga0233425_10001128_22	GT4(179-322)	-	-	1
3300024054_34	3300024054.a:Ga0233425_10001128_6	AA4(38-230)	-	-	1
3300024054_34	3300024054.a:Ga0233425_10001128_9	GT2_Glycos_transf_2(8-167)	GT2(202)	-	2
3300024054_34	3300024054.a:Ga0233425_10001291_14	GH133(297-650)	GH133(1)	GH133	3
3300024054_34	3300024054.a:Ga0233425_10001309_2	GT30(35-208)	GT30(18)	-	2
3300024054_34	3300024054.a:Ga0233425_10001723_4	GT2_Glyco_tranf_2_3(95-323)	GT2(148)	GT2	3
3300024054_34	3300024054.a:Ga0233425_10001840_3	GT5(2-481)	GT5(2)	GT5	3
3300024054_34	3300024054.a:Ga0233425_10001840_4	GH57(8-419)	GH57(1)	GH57	3
3300024054_34	3300024054.a:Ga0233425_10001988_22	GT2_Glycos_transf_2(7-164)	-	-	1
3300024054_34	3300024054.a:Ga0233425_10001988_23	GT83(7-444)	-	-	1
3300024054_34	3300024054.a:Ga0233425_10001988_25	GT2_Glycos_transf_2(3-103)	GT2(69)	-	2
3300024054_34	3300024054.a:Ga0233425_10002016_11	GT4(223-374)	-	-	1
3300024054_34	3300024054.a:Ga0233425_10002016_12	GT2_Glycos_transf_2(648-769)	-	-	1
3300024054_34	3300024054.a:Ga0233425_10002016_25	GT2_Glycos_transf_2(109-270)+GT2_Glycos_transf_2(440-560)	GT2(173)	-	2
3300024054_34	3300024054.a:Ga0233425_10002019_3	GT4(222-374)	-	GT4	2
3300024054_34	3300024054.a:Ga0233425_10002019_5	GT83(14-362)	-	-	1
3300024054_34	3300024054.a:Ga0233425_10002598_2	GT94(51-287)	-	-	1
3300024054_34	3300024054.a:Ga0233425_10002598_8	GT2_Glycos_transf_2(8-191)	-	-	1
3300024054_34	3300024054.a:Ga0233425_10003083_10	GT28(194-375)	-	-	1
3300024054_34	3300024054.a:Ga0233425_10003391_12	GT2_Glycos_transf_2(7-176)	-	-	1
3300024054_34	3300024054.a:Ga0233425_10003631_10	GT2_Glycos_transf_2(9-182)	-	-	1
3300024054_34	3300024054.a:Ga0233425_10003631_11	GT4(207-347)	-	-	1
3300024054_34	3300024054.a:Ga0233425_10003715_10	GT19(7-357)	GT19(34)	-	2
3300024054_34	3300024054.a:Ga0233425_10003715_12	CE11(6-276)	CE11(8)	CE11	3
3300024054_34	3300024054.a:Ga0233425_10003996_14	GT4(236-384)+GT2_Glycos_transf_2(437-606)	-	-	1
3300024054_34	3300024054.a:Ga0233425_10003996_15	GT4(1147-1288)	-	-	1
3300024054_34	3300024054.a:Ga0233425_10003996_17	GT4(285-424)	-	-	1
3300024054_34	3300024054.a:Ga0233425_10003996_18	GT2_Glyco_tranf_2_3(3-219)	-	-	1
3300024054_34	3300024054.a:Ga0233425_10003996_19	GT2_Glycos_transf_2(9-122)	-	-	1
3300024054_34	3300024054.a:Ga0233425_10003996_2	GT2_Glycos_transf_2(9-172)	-	-	1
3300024054_34	3300024054.a:Ga0233425_10003996_20	GT2_Glycos_transf_2(40-183)	-	-	1
3300024054_34	3300024054.a:Ga0233425_10003996_21	CE14(2-113)	-	-	1
3300024054_34	3300024054.a:Ga0233425_10003996_3	GT4(238-382)	-	-	1
3300024054_34	3300024054.a:Ga0233425_10003996_4	GT2_Glycos_transf_2(7-173)	-	-	1
3300024054_34	3300024054.a:Ga0233425_10004203_20	GT4(184-333)	-	-	1
3300024054_34	3300024054.a:Ga0233425_10004203_21	GT4(203-345)	GT4(148)	-	2
3300024054_34	3300024054.a:Ga0233425_10004277_8	GT2_Glycos_transf_2(5-171)	-	-	1
3300024054_34	3300024054.a:Ga0233425_10004396_8	GT4(212-368)	-	-	1
3300024054_34	3300024054.a:Ga0233425_10004557_1	CBM2(22-108)+GH18(160-526)	GH18(16)+CBM12(11)+CBM2(6)+CBM5(9)+CBM73(20)	GH18	3
3300024054_34	3300024054.a:Ga0233425_10004557_7	GH3(62-286)	-	-	1
3300024054_34	3300024054.a:Ga0233425_10005572_6	AA7(40-224)	-	-	1
3300024054_34	3300024054.a:Ga0233425_10005939_8	GT28(217-359)	GT1(113)	-	2
3300024054_34	3300024054.a:Ga0233425_10005939_9	GT4(210-366)	-	-	1
3300024054_34	3300024054.a:Ga0233425_10006767_9	GT4(190-338)	-	-	1
3300024054_34	3300024054.a:Ga0233425_10006788_7	GT2_Glycos_transf_2(5-109)	-	-	1
3300024054_34	3300024054.a:Ga0233425_10007057_5	GT2_Glycos_transf_2(7-125)	-	-	1
3300024054_34	3300024054.a:Ga0233425_10007612_3	GH15(283-646)	-	-	1
3300024054_34	3300024054.a:Ga0233425_10007612_8	AA7(23-236)	-	-	1
3300024054_34	3300024054.a:Ga0233425_10007656_11	GT4(176-316)	-	-	1
3300024054_34	3300024054.a:Ga0233425_10007883_10	CE1(27-236)	-	-	1
3300024054_34	3300024054.a:Ga0233425_10009990_2	CE1(438-677)	-	-	1
3300024054_34	3300024054.a:Ga0233425_10009990_6	GT2_Glycos_transf_2(6-112)	-	-	1
3300024054_34	3300024054.a:Ga0233425_10009990_7	GH3(88-309)	GH3(34)	-	2
3300024054_34	3300024054.a:Ga0233425_10010635_5	CE1(537-769)	-	-	1
3300024054_34	3300024054.a:Ga0233425_10010635_6	GT35(262-629)	GT35(2)	GT35	3
3300024054_34	3300024054.a:Ga0233425_10010849_5	GT83(2-358)	-	-	1
3300024054_34	3300024054.a:Ga0233425_10010849_6	GT2_Glycos_transf_2(21-182)	-	GT2	2
3300024054_34	3300024054.a:Ga0233425_10010877_4	GT4(199-337)	GT4(13)	-	2
3300024054_34	3300024054.a:Ga0233425_10010877_5	CE14(8-113)	CE14(21)	-	2
3300024054_34	3300024054.a:Ga0233425_10013486_4	GT28(204-354)	GT28(44)	-	2
3300024054_34	3300024054.a:Ga0233425_10014406_2	GH2(20-430)	-	GH2	2
3300024054_34	3300024054.a:Ga0233425_10016234_3	GT4(201-345)	-	-	1
3300024054_34	3300024054.a:Ga0233425_10018838_2	GH136(39-375)	-	-	1
3300024054_34	3300024054.a:Ga0233425_10020251_2	GH33(55-384)	-	-	1
3300024054_34	3300024054.a:Ga0233425_10020252_2	GT4(195-343)	GT4(70)	GT4	3
3300024054_34	3300024054.a:Ga0233425_10022537_3	CE14(22-153)	-	-	1
3300024054_34	3300024054.a:Ga0233425_10022537_4	GT4(236-367)	-	-	1
3300024054_34	3300024054.a:Ga0233425_10022537_5	GT2_Glycos_transf_2(11-117)	-	-	1
3300024054_34	3300024054.a:Ga0233425_10042007_2	CE4(36-145)	-	-	1
3300024054_34	3300024054.a:Ga0233425_10007346_13	-	GH0(16)	GH0	2
3300024054_34	3300024054.a:Ga0233425_10007346_12	-	GH0(30)	GH0	2
3300024054_34	3300024054.a:Ga0233425_10007346_14	-	GH33(43)+CBM6(53)	-	1
3300024054_34	3300024054.a:Ga0233425_10001698_4	-	GH36(24)	-	1
3300024054_34	3300024054.a:Ga0233425_10042007_3	-	GT26(29)	-	1
3300024054_34	3300024054.a:Ga0233425_10002016_6	-	CBM2(61)	-	1
3300024054_34	3300024054.a:Ga0233425_10001840_18	-	CBM47(14)	CBM47	2
3300024054_34	3300024054.a:Ga0233425_10044816_4	-	CBM47(14)	-	1
3300024054_34	3300024054.a:Ga0233425_10000759_60	-	CBM47(14)	CBM35	2
3300024054_34	3300024054.a:Ga0233425_10012609_9	-	CBM57(6)	-	1
3300024054_34	3300024054.a:Ga0233425_10000739_31	-	CBM57(20)	-	1
3300024054_34	3300024054.a:Ga0233425_10002016_8	-	CBM57(20)	-	1
3300024054_34	3300024054.a:Ga0233425_10001698_21	-	CBM57(20)	-	1
3300024054_34	3300024054.a:Ga0233425_10002494_2	-	-	GH20	1
3300024054_34	3300024054.a:Ga0233425_10047619_2	-	-	GH101	1
3300024054_34	3300024054.a:Ga0233425_10021978_3	-	-	AA1	1
3300024054_34	3300024054.a:Ga0233425_10002598_23	-	-	GT13	1
3300024054_34	3300024054.a:Ga0233425_10004277_15	-	-	GT4	1
3300024054_34	3300024054.a:Ga0233425_10007950_7	-	-	GH13_11	1
3300024054_34	3300024054.a:Ga0233425_10001128_16	-	-	GH19	1
3300024054_34	3300024054.a:Ga0233425_10030753_3	-	-	GH6	1
3300024054_34	3300024054.a:Ga0233425_10005440_20	-	-	GT2	1
3300024054_34	3300024054.a:Ga0233425_10006164_6	-	-	GH13_30	1
3300024054_34	3300024054.a:Ga0233425_10003618_14	-	-	GH28	1
3300024054_34	3300024054.a:Ga0233425_10003083_3	-	-	CBM38	1
3300024054_34	3300024054.a:Ga0233425_10006767_13	-	-	CBM67+GH78	1
3300024054_34	3300024054.a:Ga0233425_10000956_57	-	-	GH117	1
3300024054_34	3300024054.a:Ga0233425_10004246_11	-	-	GH6	1
3300024054_34	3300024054.a:Ga0233425_10011405_6	-	-	GH33	1
3300024054_34	3300024054.a:Ga0233425_10047251_3	-	-	GT4	1
3300024054_34	3300024054.a:Ga0233425_10007612_4	-	-	GT5	1
3300024054_34	3300024054.a:Ga0233425_10007883_8	-	-	GH0	1
3300024054_34	3300024054.a:Ga0233425_10007883_9	-	-	GH0	1
3300024062_7	3300024062.a:Ga0255039_10000007_1	GH97(480-1079)+GH97(1923-2530)+GH31(4092-4527)	-	GH31	2
3300024062_7	3300024062.a:Ga0255039_10000007_7	CBM9(43-223)	-	-	1
3300024062_7	3300024062.a:Ga0255039_10000019_16	GT2_Glycos_transf_2(5-172)	-	-	1
3300024062_7	3300024062.a:Ga0255039_10000019_29	GT2_Glycos_transf_2(57-181)	-	-	1
3300024062_7	3300024062.a:Ga0255039_10000019_5	GT4(199-346)	-	-	1
3300024062_7	3300024062.a:Ga0255039_10000028_14	GT4(305-451)	-	GT4	2
3300024062_7	3300024062.a:Ga0255039_10000028_15	GH57(6-320)	GH57(3)	GH57	3
3300024062_7	3300024062.a:Ga0255039_10000028_16	GH133(309-665)	GH0(34)+GH133(1)	GH133	3
3300024062_7	3300024062.a:Ga0255039_10000028_21	GH13_3(195-385)+GH133(1083-1460)	GH133(3)	GH133+GH13	3
3300024062_7	3300024062.a:Ga0255039_10000033_5	CE1(213-438)	-	-	1
3300024062_7	3300024062.a:Ga0255039_10000034_11	GH33(44-424)	GH33(7)	GH33	3
3300024062_7	3300024062.a:Ga0255039_10000045_45	GT2_Glyco_tranf_2_3(71-299)	GT2(148)	GT2	3
3300024062_7	3300024062.a:Ga0255039_10000048_25	GT28(195-360)	GT28(38)	-	2
3300024062_7	3300024062.a:Ga0255039_10000077_18	GT21(48-268)	-	-	1
3300024062_7	3300024062.a:Ga0255039_10000081_24	GT9(684-916)	-	-	1
3300024062_7	3300024062.a:Ga0255039_10000081_4	GH109(33-146)	-	-	1
3300024062_7	3300024062.a:Ga0255039_10000116_11	GT9(77-341)	-	-	1
3300024062_7	3300024062.a:Ga0255039_10000116_7	GT4(199-340)	GT4(30)	-	2
3300024062_7	3300024062.a:Ga0255039_10000116_8	GT2_Glycos_transf_2(6-93)	-	-	1
3300024062_7	3300024062.a:Ga0255039_10000116_9	GT4(196-336)	-	-	1
3300024062_7	3300024062.a:Ga0255039_10000151_10	GT2_Glycos_transf_2(5-122)	-	-	1
3300024062_7	3300024062.a:Ga0255039_10000151_14	GT4(187-312)	-	-	1
3300024062_7	3300024062.a:Ga0255039_10000151_15	GT2_Glycos_transf_2(45-215)	-	-	1
3300024062_7	3300024062.a:Ga0255039_10000151_16	GT2_Glycos_transf_2(7-175)	-	GT2	2
3300024062_7	3300024062.a:Ga0255039_10000151_6	GT2_Glycos_transf_2(2-157)	-	-	1
3300024062_7	3300024062.a:Ga0255039_10000177_8	CBM67(41-155)	CBM67(15)	CBM67	3
3300024062_7	3300024062.a:Ga0255039_10000213_3	GT9(89-246)	-	-	1
3300024062_7	3300024062.a:Ga0255039_10000216_10	GH2(22-706)+CBM32(949-1074)	GH2(66)	CBM32+GH2	3
3300024062_7	3300024062.a:Ga0255039_10000216_11	GH106(308-736)	GH106(5)	GH106	3
3300024062_7	3300024062.a:Ga0255039_10000216_3	CBM51(1-107)	-	-	1
3300024062_7	3300024062.a:Ga0255039_10000223_8	GH28(30-363)	-	-	1
3300024062_7	3300024062.a:Ga0255039_10000230_10	GT4(210-362)	-	-	1
3300024062_7	3300024062.a:Ga0255039_10000230_11	GT4(191-340)	-	-	1
3300024062_7	3300024062.a:Ga0255039_10000242_12	GH10(178-481)	-	GH10	2
3300024062_7	3300024062.a:Ga0255039_10000281_15	GH109(54-161)	-	-	1
3300024062_7	3300024062.a:Ga0255039_10000290_1	GT83(4-236)	-	-	1
3300024062_7	3300024062.a:Ga0255039_10000290_6	GT9(149-313)	-	-	1
3300024062_7	3300024062.a:Ga0255039_10000370_2	GT2_Glycos_transf_2(9-168)	-	-	1
3300024062_7	3300024062.a:Ga0255039_10000370_3	GT19(32-376)	GT19(27)	-	2
3300024062_7	3300024062.a:Ga0255039_10000388_13	GH109(44-153)	-	-	1
3300024062_7	3300024062.a:Ga0255039_10000397_3	GH110(128-495)	-	-	1
3300024062_7	3300024062.a:Ga0255039_10000397_4	CBM67(27-165)	CBM67(15)	CBM67	3
3300024062_7	3300024062.a:Ga0255039_10000397_5	GH110(169-579)	-	-	1
3300024062_7	3300024062.a:Ga0255039_10000415_12	GT4(227-378)	-	GT4	2
3300024062_7	3300024062.a:Ga0255039_10000415_14	CE14(12-117)	CE14(23)	-	2
3300024062_7	3300024062.a:Ga0255039_10000418_4	GT4(243-393)	-	-	1
3300024062_7	3300024062.a:Ga0255039_10000420_1	GT2_Glycos_transf_2(13-113)	GT2(182)	-	2
3300024062_7	3300024062.a:Ga0255039_10000420_2	GT2_Glycos_transf_2(11-142)	-	-	1
3300024062_7	3300024062.a:Ga0255039_10000420_3	GT2_Glycos_transf_2(5-111)	-	-	1
3300024062_7	3300024062.a:Ga0255039_10000420_4	GT2_Glycos_transf_2(9-114)	-	-	1
3300024062_7	3300024062.a:Ga0255039_10000426_8	GH38(9-267)	GH38(12)	GH38	3
3300024062_7	3300024062.a:Ga0255039_10000440_1	PL9_1(400-797)	-	PL9_1	2
3300024062_7	3300024062.a:Ga0255039_10000477_4	CE11(4-275)	CE11(17)	CE11	3
3300024062_7	3300024062.a:Ga0255039_10000488_3	CBM67(7-183)+GH78(256-684)	-	-	1
3300024062_7	3300024062.a:Ga0255039_10000496_2	GT2_Glycos_transf_2(77-187)	-	-	1
3300024062_7	3300024062.a:Ga0255039_10000496_7	GH102(162-307)	GH102(28)	GH102	3
3300024062_7	3300024062.a:Ga0255039_10000564_4	GH106(248-1016)	GH106(3)	GH106	3
3300024062_7	3300024062.a:Ga0255039_10000620_2	CBM16(827-951)	-	CBM16	2
3300024062_7	3300024062.a:Ga0255039_10000620_5	GH4(5-177)	-	GH4	2
3300024062_7	3300024062.a:Ga0255039_10000646_5	GT2_Glycos_transf_2(7-114)	-	-	1
3300024062_7	3300024062.a:Ga0255039_10000669_11	GT9(154-314)	-	-	1
3300024062_7	3300024062.a:Ga0255039_10000734_2	GT83(10-392)	-	-	1
3300024062_7	3300024062.a:Ga0255039_10000734_4	GT2_Glycos_transf_2(4-173)	-	-	1
3300024062_7	3300024062.a:Ga0255039_10000868_2	GH43_17(7-268)	-	GH43_17	2
3300024062_7	3300024062.a:Ga0255039_10000868_8	GH109(7-133)	-	-	1
3300024062_7	3300024062.a:Ga0255039_10000878_1	GH127(81-612)	GH127(1)	GH127	3
3300024062_7	3300024062.a:Ga0255039_10000973_6	GH120(290-381)	GH120(2)+CBM6(47)	CBM6+GH120	3
3300024062_7	3300024062.a:Ga0255039_10001006_1	GH109(50-163)	-	-	1
3300024062_7	3300024062.a:Ga0255039_10001006_4	GH109(59-185)	-	-	1
3300024062_7	3300024062.a:Ga0255039_10001040_5	PL39(338-765)	-	-	1
3300024062_7	3300024062.a:Ga0255039_10001184_2	CBM38(346-475)	-	-	1
3300024062_7	3300024062.a:Ga0255039_10001225_5	CBM67(148-341)+GH78(364-902)	GH78(1)+CBM67(1)	GH78	3
3300024062_7	3300024062.a:Ga0255039_10001267_6	GT2_Glycos_transf_2(8-169)	GT2(103)	GT2	3
3300024062_7	3300024062.a:Ga0255039_10001474_4	CBM67(184-346)+GH78(377-875)	GH78(1)+CBM67(1)	GH78	3
3300024062_7	3300024062.a:Ga0255039_10001557_6	GT35(123-578)	GT35(2)	GT35	3
3300024062_7	3300024062.a:Ga0255039_10001623_3	GH38(10-269)	GH38(12)	GH38	3
3300024062_7	3300024062.a:Ga0255039_10001627_1	GT4(227-364)	-	GT4	2
3300024062_7	3300024062.a:Ga0255039_10001627_2	GT4(192-344)	-	-	1
3300024062_7	3300024062.a:Ga0255039_10001844_3	PL26(26-876)	PL26(1)	PL26	3
3300024062_7	3300024062.a:Ga0255039_10001844_4	GH140(119-498)	-	GH140	2
3300024062_7	3300024062.a:Ga0255039_10001927_3	GH145(60-359)	GH145(4)	GH145	3
3300024062_7	3300024062.a:Ga0255039_10002021_2	GH127(42-592)	GH127(2)	GH127	3
3300024062_7	3300024062.a:Ga0255039_10002125_7	GT4(33-183)	-	-	1
3300024062_7	3300024062.a:Ga0255039_10002388_1	GT4(192-345)	-	GT4	2
3300024062_7	3300024062.a:Ga0255039_10002506_1	GH106(3-474)	-	-	1
3300024062_7	3300024062.a:Ga0255039_10002506_2	CE7(597-883)	CE7(18)	-	2
3300024062_7	3300024062.a:Ga0255039_10002537_4	GH88(52-444)	GH88(5)	GH88	3
3300024062_7	3300024062.a:Ga0255039_10002649_1	GH20(160-512)	GH20(28)+CBM5(44)	GH20	3
3300024062_7	3300024062.a:Ga0255039_10003186_3	GT4(204-350)	GT4(34)	GT4	3
3300024062_7	3300024062.a:Ga0255039_10003272_4	CE1(45-239)	CE0(17)	-	2
3300024062_7	3300024062.a:Ga0255039_10003615_2	GH146(42-542)	-	GH146	2
3300024062_7	3300024062.a:Ga0255039_10003794_1	GT4(49-197)	-	-	1
3300024062_7	3300024062.a:Ga0255039_10004668_2	GH140(1-150)	-	-	1
3300024062_7	3300024062.a:Ga0255039_10004714_2	GH109(45-161)	-	-	1
3300024062_7	3300024062.a:Ga0255039_10004913_2	GT4(177-315)	-	-	1
3300024062_7	3300024062.a:Ga0255039_10004913_3	GT2_Glycos_transf_2(7-120)	-	-	1
3300024062_7	3300024062.a:Ga0255039_10004925_2	GT2_Glycos_transf_2(14-142)	-	-	1
3300024062_7	3300024062.a:Ga0255039_10005173_3	GT2_Glycos_transf_2(5-105)	-	-	1
3300024062_7	3300024062.a:Ga0255039_10005495_1	GH106(51-831)	GH106(2)	GH106	3
3300024062_7	3300024062.a:Ga0255039_10006153_1	GH92(2-450)	GH92(1)	GH92	3
3300024062_7	3300024062.a:Ga0255039_10006153_2	GH92(312-816)	GH92(6)	GH92	3
3300024062_7	3300024062.a:Ga0255039_10006417_4	GT30(41-220)	-	GT30	2
3300024062_7	3300024062.a:Ga0255039_10006485_2	GT2_Glycos_transf_2(7-165)	-	GT2	2
3300024062_7	3300024062.a:Ga0255039_10006858_1	CE6(320-417)	-	-	1
3300024062_7	3300024062.a:Ga0255039_10007511_1	GH106(73-884)	GH106(2)	GH106	3
3300024062_7	3300024062.a:Ga0255039_10008594_1	PL4(366-950)	-	-	1
3300024062_7	3300024062.a:Ga0255039_10000848_1	-	GH0(2)	GH0	2
3300024062_7	3300024062.a:Ga0255039_10001424_1	-	GH0(16)	GH0	2
3300024062_7	3300024062.a:Ga0255039_10004188_3	-	GH0(16)	GH0	2
3300024062_7	3300024062.a:Ga0255039_10005533_4	-	GH115(2)	-	1
3300024062_7	3300024062.a:Ga0255039_10000071_3	-	CBM38(3)	CBM38	2
3300024062_7	3300024062.a:Ga0255039_10000406_5	-	CBM47(14)	CBM32	2
3300024062_7	3300024062.a:Ga0255039_10000018_13	-	CBM47(14)	CBM47	2
3300024062_7	3300024062.a:Ga0255039_10001951_4	-	CBM47(14)	CBM47	2
3300024062_7	3300024062.a:Ga0255039_10000484_6	-	CBM5(68)	-	1
3300024062_7	3300024062.a:Ga0255039_10003113_6	-	CBM50(35)	-	1
3300024062_7	3300024062.a:Ga0255039_10009120_3	-	-	GT47	1
3300024062_7	3300024062.a:Ga0255039_10005635_5	-	-	CBM47	1
3300024062_7	3300024062.a:Ga0255039_10000028_25	-	-	GH6	1
3300024062_7	3300024062.a:Ga0255039_10000034_5	-	-	CBM47	1
3300024062_7	3300024062.a:Ga0255039_10000019_15	-	-	GT4	1
3300024062_7	3300024062.a:Ga0255039_10000019_27	-	-	GT2	1
3300024062_7	3300024062.a:Ga0255039_10000547_4	-	-	GT2	1
3300024062_7	3300024062.a:Ga0255039_10002251_2	-	-	GH0	1
3300024062_7	3300024062.a:Ga0255039_10002251_4	-	-	CBM67	1
3300024062_7	3300024062.a:Ga0255039_10000397_6	-	-	GH117	1
3300024062_7	3300024062.a:Ga0255039_10000564_1	-	-	CBM32	1
3300024062_7	3300024062.a:Ga0255039_10000100_19	-	-	GH4	1
3300024062_7	3300024062.a:Ga0255039_10001777_1	-	-	GT2	1
3300024062_7	3300024062.a:Ga0255039_10000242_1	-	-	GH106	1
3300024062_7	3300024062.a:Ga0255039_10001426_1	-	-	CBM48	1
3300024062_7	3300024062.a:Ga0255039_10000172_13	-	-	CBM50	1
3300024062_7	3300024062.a:Ga0255039_10000348_2	-	-	GH29	1
3300024062_7	3300024062.a:Ga0255039_10009556_1	-	-	CBM67	1
3300024062_7	3300024062.a:Ga0255039_10000314_13	-	-	GT2	1
3300024062_7	3300024062.a:Ga0255039_10000726_2	-	-	GH2	1
3300024062_7	3300024062.a:Ga0255039_10008237_2	-	-	GH32	1
3300024062_7	3300024062.a:Ga0255039_10002353_1	-	-	CBM47	1
3300024062_7	3300024062.a:Ga0255039_10011513_2	-	-	GT4	1
3300024062_7	3300024062.a:Ga0255039_10000007_21	-	-	PL0	1
3300024062_7	3300024062.a:Ga0255039_10000161_1	-	-	GH13_30	1
3300024062_7	3300024062.a:Ga0255039_10000484_1	-	-	GH13_11	1
3300024062_7	3300024062.a:Ga0255039_10002922_1	-	-	GT13	1
3300024062_7	3300024062.a:Ga0255039_10000426_3	-	-	GH28	1
3300024062_7	3300024062.a:Ga0255039_10000281_11	-	-	CE6	1
3300024062_7	3300024062.a:Ga0255039_10000290_7	-	-	GT2	1
3300024062_7	3300024062.a:Ga0255039_10000415_1	-	-	CE12	1
3300024062_7	3300024062.a:Ga0255039_10005533_1	-	-	GH43	1
3300024062_7	3300024062.a:Ga0255039_10000439_3	-	-	CBM47	1
3300024062_7	3300024062.a:Ga0255039_10000439_9	-	-	GH0	1
3300024062_7	3300024062.a:Ga0255039_10000973_4	-	-	CBM67	1
3300024062_7	3300024062.a:Ga0255039_10002437_5	-	-	GH0	1
3300024062_7	3300024062.a:Ga0255039_10000222_12	-	-	CBM50	1
3300024062_7	3300024062.a:Ga0255039_10000322_13	-	-	GH16_3	1
3300024062_7	3300024062.a:Ga0255039_10000626_2	-	-	CBM67	1
3300024062_7	3300024062.a:Ga0255039_10000626_3	-	-	CBM67	1
3300024062_7	3300024062.a:Ga0255039_10000216_1	-	-	GH35	1
3300024062_7	3300024062.a:Ga0255039_10000463_1	-	-	CBM47	1
3300024062_7	3300024062.a:Ga0255039_10000470_10	-	-	AA1	1
3300024062_7	3300024062.a:Ga0255039_10003186_1	-	-	GT4	1
3300024062_7	3300024062.a:Ga0255039_10003186_2	-	-	GT4	1
3300024062_7	3300024062.a:Ga0255039_10010017_2	-	-	GT30	1
3300024062_7	3300024062.a:Ga0255039_10000077_27	-	-	GH29	1
3300024062_7	3300024062.a:Ga0255039_10000455_5	-	-	GH105	1
3300024062_7	3300024062.a:Ga0255039_10001225_2	-	-	GH0	1
3300024262_16	3300024262.a:Ga0210003_1000084_11	GT4(199-343)	-	GT4	2
3300024262_16	3300024262.a:Ga0210003_1000084_13	GT2_Glycos_transf_2(243-369)	-	GT2	2
3300024262_16	3300024262.a:Ga0210003_1000084_14	GT83(140-439)	-	-	1
3300024262_16	3300024262.a:Ga0210003_1000084_17	GT2_Glycos_transf_2(9-168)	GT2(103)	GT2	3
3300024262_16	3300024262.a:Ga0210003_1000084_63	GH143(183-705)	-	-	1
3300024262_16	3300024262.a:Ga0210003_1000084_7	GT2_Glycos_transf_2(3-128)	-	-	1
3300024262_16	3300024262.a:Ga0210003_1000084_9	GT4(189-336)	GT4(30)	-	2
3300024262_16	3300024262.a:Ga0210003_1000108_15	GH95(54-808)	GH95(21)	GH95	3
3300024262_16	3300024262.a:Ga0210003_1000108_16	GH139(21-788)	GH139(1)	GH139	3
3300024262_16	3300024262.a:Ga0210003_1000108_17	GH109(47-158)	-	-	1
3300024262_16	3300024262.a:Ga0210003_1000108_36	GT2_Glycos_transf_2(24-188)	-	-	1
3300024262_16	3300024262.a:Ga0210003_1000108_42	GT4(189-320)	GT4(170)	-	2
3300024262_16	3300024262.a:Ga0210003_1000108_46	GT23(1-291)	-	-	1
3300024262_16	3300024262.a:Ga0210003_1000108_47	GT2_Glycos_transf_2(4-188)	-	GT2	2
3300024262_16	3300024262.a:Ga0210003_1000108_48	GT2_Glycos_transf_2(10-141)	-	-	1
3300024262_16	3300024262.a:Ga0210003_1000123_47	GH33(761-1022)	GH33(43)+CBM6(53)	GH33	3
3300024262_16	3300024262.a:Ga0210003_1000127_40	GH77(27-511)	GH77(8)	GH77	3
3300024262_16	3300024262.a:Ga0210003_1000132_41	GH29(30-360)	GH29(9)	GH29	3
3300024262_16	3300024262.a:Ga0210003_1000132_57	GH109(34-150)	-	-	1
3300024262_16	3300024262.a:Ga0210003_1000132_59	GT35(123-635)	GT35(2)	GT35	3
3300024262_16	3300024262.a:Ga0210003_1000193_22	GH33(311-614)	GH33(43)+CBM6(53)	GH33	3
3300024262_16	3300024262.a:Ga0210003_1000244_10	GT4(157-310)	-	-	1
3300024262_16	3300024262.a:Ga0210003_1000244_11	GT2_Glycos_transf_2(8-160)	-	-	1
3300024262_16	3300024262.a:Ga0210003_1000244_14	GT4(197-344)	-	-	1
3300024262_16	3300024262.a:Ga0210003_1000248_17	GH127(41-543)	-	GH127	2
3300024262_16	3300024262.a:Ga0210003_1000248_19	GH32(81-342)	-	GH32	2
3300024262_16	3300024262.a:Ga0210003_1000248_25	GT4(213-361)	-	GT4	2
3300024262_16	3300024262.a:Ga0210003_1000271_31	GH29(19-374)	GH29(30)+CBM13(38)	GH29	3
3300024262_16	3300024262.a:Ga0210003_1000303_14	GH38(90-255)	-	-	1
3300024262_16	3300024262.a:Ga0210003_1000303_16	GH141(44-360)	-	GH0	2
3300024262_16	3300024262.a:Ga0210003_1000303_17	GH29(34-391)	GH29(59)+CBM13(38)	GH29	3
3300024262_16	3300024262.a:Ga0210003_1000303_19	GH43_18(71-311)	GH43(68)	-	2
3300024262_16	3300024262.a:Ga0210003_1000303_2	GH29(27-380)	GH29(2)+CBM13(38)	GH29	3
3300024262_16	3300024262.a:Ga0210003_1000363_14	GT4(157-290)	-	GT4	2
3300024262_16	3300024262.a:Ga0210003_1000369_19	GT20(5-470)	GT20(8)	GT20	3
3300024262_16	3300024262.a:Ga0210003_1000369_20	GT4(209-370)	-	GT4	2
3300024262_16	3300024262.a:Ga0210003_1000399_1	GH116(115-458)	-	GH116	2
3300024262_16	3300024262.a:Ga0210003_1000399_19	GT2_Glycos_transf_2(12-173)	GT2(103)	GT2	3
3300024262_16	3300024262.a:Ga0210003_1000399_22	GT83(5-465)	-	-	1
3300024262_16	3300024262.a:Ga0210003_1000417_35	GH95(41-785)	GH95(1)+CBM13(55)+CBM32(113)+CBM51(9)	GH95	3
3300024262_16	3300024262.a:Ga0210003_1000420_1	GH143(74-615)	-	GH143	2
3300024262_16	3300024262.a:Ga0210003_1000420_2	GH143(195-688)	-	-	1
3300024262_16	3300024262.a:Ga0210003_1000466_20	GH57(6-320)	GH57(3)	GH57	3
3300024262_16	3300024262.a:Ga0210003_1000466_21	GT4(268-414)	-	GT4	2
3300024262_16	3300024262.a:Ga0210003_1000484_24	GH109(44-151)	-	-	1
3300024262_16	3300024262.a:Ga0210003_1000484_7	AA6(5-126)	-	-	1
3300024262_16	3300024262.a:Ga0210003_1000542_2	GH51(31-529)	GH51(2)	GH51	3
3300024262_16	3300024262.a:Ga0210003_1000544_2	GT4(207-353)	-	-	1
3300024262_16	3300024262.a:Ga0210003_1000544_3	GT4(217-374)	-	-	1
3300024262_16	3300024262.a:Ga0210003_1000544_4	GT4(198-345)	GT4(16)	-	2
3300024262_16	3300024262.a:Ga0210003_1000544_5	GT4(175-327)	-	-	1
3300024262_16	3300024262.a:Ga0210003_1000545_16	GH33(588-881)	GH33(43)+CBM6(53)	GH33	3
3300024262_16	3300024262.a:Ga0210003_1000545_17	CBM38(297-431)+GH116(680-962)	GH116(5)	CBM38+GH116	3
3300024262_16	3300024262.a:Ga0210003_1000545_20	GH62(43-304)	-	-	1
3300024262_16	3300024262.a:Ga0210003_1000610_1	GH165(435-863)	-	-	1
3300024262_16	3300024262.a:Ga0210003_1000610_2	GH130(7-303)	GH130(21)	GH130	3
3300024262_16	3300024262.a:Ga0210003_1000610_20	GT4(255-401)	-	GT4	2
3300024262_16	3300024262.a:Ga0210003_1000610_21	GH57(6-316)	GH57(3)	GH57	3
3300024262_16	3300024262.a:Ga0210003_1000610_22	GH133(378-731)	GH133(1)	GH133	3
3300024262_16	3300024262.a:Ga0210003_1000610_3	GT4(171-313)	GT4(37)	GT4	3
3300024262_16	3300024262.a:Ga0210003_1000672_14	GH109(49-158)	-	-	1
3300024262_16	3300024262.a:Ga0210003_1000672_20	GH29(47-376)	GH29(14)	GH29	3
3300024262_16	3300024262.a:Ga0210003_1000672_26	GH78(322-816)	-	GH78	2
3300024262_16	3300024262.a:Ga0210003_1000698_21	GH51(41-534)	GH51(2)	GH51	3
3300024262_16	3300024262.a:Ga0210003_1000704_11	GH33(341-605)	GH33(43)+CBM6(53)	GH33	3
3300024262_16	3300024262.a:Ga0210003_1000704_12	GH165(322-777)	-	-	1
3300024262_16	3300024262.a:Ga0210003_1000704_14	GH139(23-791)	GH139(1)	GH139	3
3300024262_16	3300024262.a:Ga0210003_1000704_18	GT19(10-360)	-	GT19	2
3300024262_16	3300024262.a:Ga0210003_1000771_3	GH33(349-553)	GH33(43)+CBM6(53)	GH33	3
3300024262_16	3300024262.a:Ga0210003_1000771_6	GH109(51-163)	-	-	1
3300024262_16	3300024262.a:Ga0210003_1001012_4	CE11(4-275)	CE11(17)	CE11	3
3300024262_16	3300024262.a:Ga0210003_1001031_13	GH143(32-595)	GH143(1)	GH143	3
3300024262_16	3300024262.a:Ga0210003_1001031_14	GH143(45-620)	GH143(1)	GH143	3
3300024262_16	3300024262.a:Ga0210003_1001053_3	GT2_Glycos_transf_2(1128-1287)+GT2_Glycos_transf_2(1377-1492)+GT2_Glycos_transf_2(1755-1860)	-	GT2	2
3300024262_16	3300024262.a:Ga0210003_1001053_7	GT2_Glycos_transf_2(31-135)	-	-	1
3300024262_16	3300024262.a:Ga0210003_1001053_8	GT4(289-402)	-	-	1
3300024262_16	3300024262.a:Ga0210003_1001369_4	GH140(140-608)	-	-	1
3300024262_16	3300024262.a:Ga0210003_1001506_6	GH142(404-870)	GH142(1)	GH142	3
3300024262_16	3300024262.a:Ga0210003_1001530_1	GH29(22-398)	GH29(12)	GH29	3
3300024262_16	3300024262.a:Ga0210003_1001530_3	CBM67(155-316)+GH78(341-869)	-	GH78	2
3300024262_16	3300024262.a:Ga0210003_1001530_4	GH33(349-610)	GH33(43)+CBM6(53)	GH33	3
3300024262_16	3300024262.a:Ga0210003_1001553_3	GH146(178-548)	-	CBM13	2
3300024262_16	3300024262.a:Ga0210003_1001553_6	GT2_Glycos_transf_2(4-147)	GT2(47)	-	2
3300024262_16	3300024262.a:Ga0210003_1001553_8	GT2_Glycos_transf_2(3-95)	-	-	1
3300024262_16	3300024262.a:Ga0210003_1001619_5	GH130(7-303)	GH130(14)	GH130	3
3300024262_16	3300024262.a:Ga0210003_1001619_6	GH31(255-660)	-	-	1
3300024262_16	3300024262.a:Ga0210003_1001661_17	GH145(44-337)	GH145(1)	GH145	3
3300024262_16	3300024262.a:Ga0210003_1001772_16	GH143(36-531)	-	-	1
3300024262_16	3300024262.a:Ga0210003_1001942_20	GH102(85-231)	GH102(28)	GH102	3
3300024262_16	3300024262.a:Ga0210003_1002011_1	GH143(43-607)	GH143(1)	GH143	3
3300024262_16	3300024262.a:Ga0210003_1002097_6	PL10_1(317-593)	PL10(12)+CBM6(53)	-	2
3300024262_16	3300024262.a:Ga0210003_1002169_7	GT4(190-350)	GT4(196)	GT4	3
3300024262_16	3300024262.a:Ga0210003_1002345_4	GH106(341-721)+GH106(745-1233)	-	-	1
3300024262_16	3300024262.a:Ga0210003_1002361_3	GH165(333-790)	-	-	1
3300024262_16	3300024262.a:Ga0210003_1002361_4	GH165(508-937)	-	-	1
3300024262_16	3300024262.a:Ga0210003_1002420_1	GH143(243-475)	-	-	1
3300024262_16	3300024262.a:Ga0210003_1002420_5	GH143(219-748)	GH143(1)	GH143	3
3300024262_16	3300024262.a:Ga0210003_1002420_6	GH109(44-154)	-	-	1
3300024262_16	3300024262.a:Ga0210003_1002420_8	GH143(31-596)	GH143(1)	GH143	3
3300024262_16	3300024262.a:Ga0210003_1002614_5	GH32(65-348)	GH32(31)+CBM38(1)+CBM66(3)	GH32	3
3300024262_16	3300024262.a:Ga0210003_1002639_6	GT9(83-307)	-	-	1
3300024262_16	3300024262.a:Ga0210003_1002724_9	GH143(56-546)	-	-	1
3300024262_16	3300024262.a:Ga0210003_1002870_11	CE14(1-106)	-	-	1
3300024262_16	3300024262.a:Ga0210003_1002870_9	GT2_Glycos_transf_2(28-187)	-	-	1
3300024262_16	3300024262.a:Ga0210003_1002914_7	CBM67(146-326)+GH78(351-871)	GH78(1)+CBM67(1)	GH78	3
3300024262_16	3300024262.a:Ga0210003_1002974_2	GH109(48-160)	-	-	1
3300024262_16	3300024262.a:Ga0210003_1003239_5	GH130(6-346)	GH130(5)	GH130	3
3300024262_16	3300024262.a:Ga0210003_1003282_2	GH109(44-170)	GH0(16)	GH0	3
3300024262_16	3300024262.a:Ga0210003_1003282_4	GH2(65-518)	GH2(8)+CBM42(2)+CBM67(18)	GH2	3
3300024262_16	3300024262.a:Ga0210003_1003282_6	GT83(11-383)	-	-	1
3300024262_16	3300024262.a:Ga0210003_1003282_8	GT2_Glycos_transf_2(4-177)	-	-	1
3300024262_16	3300024262.a:Ga0210003_1003440_11	GH10(175-481)	-	GH10	2
3300024262_16	3300024262.a:Ga0210003_1003440_4	GT30(33-211)	GT30(18)	GT30	3
3300024262_16	3300024262.a:Ga0210003_1003667_12	GH109(54-168)	-	-	1
3300024262_16	3300024262.a:Ga0210003_1003705_3	GH33(48-323)	GH33(22)	GH33	3
3300024262_16	3300024262.a:Ga0210003_1004088_2	GT4(180-329)	-	-	1
3300024262_16	3300024262.a:Ga0210003_1004088_4	GT2_Glycos_transf_2(3-116)	-	-	1
3300024262_16	3300024262.a:Ga0210003_1004088_5	GT9(56-307)	-	GT9	2
3300024262_16	3300024262.a:Ga0210003_1004300_5	PL11(431-676)	-	PL0	2
3300024262_16	3300024262.a:Ga0210003_1004300_6	GH109(1-126)	-	-	1
3300024262_16	3300024262.a:Ga0210003_1004799_6	GH146(413-910)	GH146(2)	GH146	3
3300024262_16	3300024262.a:Ga0210003_1005884_5	GH2(58-956)	GH2(11)+CBM32(79)+CBM51(5)+CBM67(4)	CBM32+GH2	3
3300024262_16	3300024262.a:Ga0210003_1006532_8	GT28(193-277)	GT28(12)	-	2
3300024262_16	3300024262.a:Ga0210003_1006616_1	CBM38(287-405)	-	CBM38+GH116	2
3300024262_16	3300024262.a:Ga0210003_1006616_2	GH33(348-666)	GH33(43)+CBM6(53)	GH33	3
3300024262_16	3300024262.a:Ga0210003_1006616_4	GH32(96-293)	-	-	1
3300024262_16	3300024262.a:Ga0210003_1006955_8	GT9(136-328)	-	-	1
3300024262_16	3300024262.a:Ga0210003_1007518_7	GH93(187-358)	-	-	1
3300024262_16	3300024262.a:Ga0210003_1007569_4	GT21(44-265)	-	GT21	2
3300024262_16	3300024262.a:Ga0210003_1008037_3	GH109(49-161)	-	-	1
3300024262_16	3300024262.a:Ga0210003_1008943_3	GH130(7-303)	GH130(14)	GH130	3
3300024262_16	3300024262.a:Ga0210003_1010150_2	GH51(207-609)	GH51(7)	GH51	3
3300024262_16	3300024262.a:Ga0210003_1010871_5	GH109(39-156)	-	-	1
3300024262_16	3300024262.a:Ga0210003_1011288_2	GH33(351-621)	GH33(43)+CBM6(53)	GH33	3
3300024262_16	3300024262.a:Ga0210003_1012522_2	PL1_2(66-263)	CE8(10)+PL1(3)+CBM6(62)	PL1_2	3
3300024262_16	3300024262.a:Ga0210003_1013771_1	GH33(385-649)	GH33(43)+CBM6(53)	GH33	3
3300024262_16	3300024262.a:Ga0210003_1013771_2	GH33(321-541)	GH33(43)+CBM6(53)	GH33	3
3300024262_16	3300024262.a:Ga0210003_1014296_2	GH31(220-658)	-	GH31	2
3300024262_16	3300024262.a:Ga0210003_1016530_2	GH33(343-605)	GH33(43)	GH33	3
3300024262_16	3300024262.a:Ga0210003_1017084_1	GH116(95-374)	GH116(5)	CBM38+GH116	3
3300024262_16	3300024262.a:Ga0210003_1020975_1	GH143(30-567)	-	GH143	2
3300024262_16	3300024262.a:Ga0210003_1020975_3	GH109(38-152)	-	-	1
3300024262_16	3300024262.a:Ga0210003_1026689_2	GT2_Glycos_transf_2(22-150)	-	-	1
3300024262_16	3300024262.a:Ga0210003_1027834_4	GH33(173-443)	GH33(43)	GH33	3
3300024262_16	3300024262.a:Ga0210003_1001030_16	-	CE0(6)	CE0	2
3300024262_16	3300024262.a:Ga0210003_1003282_1	-	GH0(16)	GH0	2
3300024262_16	3300024262.a:Ga0210003_1004300_3	-	GH0(16)	GH0	2
3300024262_16	3300024262.a:Ga0210003_1008037_7	-	GH0(16)	-	1
3300024262_16	3300024262.a:Ga0210003_1011203_3	-	GH33(43)+CBM6(53)	GH33	2
3300024262_16	3300024262.a:Ga0210003_1017053_1	-	GH33(43)+CBM6(53)	GH33	2
3300024262_16	3300024262.a:Ga0210003_1001943_20	-	GH33(43)+CBM6(53)	-	1
3300024262_16	3300024262.a:Ga0210003_1018098_6	-	GH33(43)	GH33	2
3300024262_16	3300024262.a:Ga0210003_1000193_21	-	GH33(43)+CBM6(53)	GH33	2
3300024262_16	3300024262.a:Ga0210003_1001369_3	-	GH33(43)+CBM6(53)	GH33	2
3300024262_16	3300024262.a:Ga0210003_1000242_1	-	GH33(43)+CBM6(53)	-	1
3300024262_16	3300024262.a:Ga0210003_1000363_16	-	GH36(12)	GH36	2
3300024262_16	3300024262.a:Ga0210003_1000242_11	-	GH38(8)	-	1
3300024262_16	3300024262.a:Ga0210003_1001015_7	-	GH38(8)	-	1
3300024262_16	3300024262.a:Ga0210003_1000108_49	-	GT1(154)	-	1
3300024262_16	3300024262.a:Ga0210003_1000271_16	-	CBM20(30)	-	1
3300024262_16	3300024262.a:Ga0210003_1002169_9	-	CBM5(68)	-	1
3300024262_16	3300024262.a:Ga0210003_1002310_6	-	CBM51(15)	GH33	2
3300024262_16	3300024262.a:Ga0210003_1002681_2	-	-	GH2	1
3300024262_16	3300024262.a:Ga0210003_1002681_3	-	-	GH33	1
3300024262_16	3300024262.a:Ga0210003_1000127_48	-	-	CBM47	1
3300024262_16	3300024262.a:Ga0210003_1002310_4	-	-	GH2	1
3300024262_16	3300024262.a:Ga0210003_1002310_8	-	-	GH33	1
3300024262_16	3300024262.a:Ga0210003_1002310_9	-	-	GH2	1
3300024262_16	3300024262.a:Ga0210003_1000798_12	-	-	GT2	1
3300024262_16	3300024262.a:Ga0210003_1000704_16	-	-	GH33	1
3300024262_16	3300024262.a:Ga0210003_1002097_11	-	-	GH2	1
3300024262_16	3300024262.a:Ga0210003_1000108_18	-	-	GH0	1
3300024262_16	3300024262.a:Ga0210003_1000193_28	-	-	GH6	1
3300024262_16	3300024262.a:Ga0210003_1000672_24	-	-	GH0	1
3300024262_16	3300024262.a:Ga0210003_1001772_14	-	-	GH117	1
3300024262_16	3300024262.a:Ga0210003_1000123_24	-	-	GH6	1
3300024262_16	3300024262.a:Ga0210003_1000123_36	-	-	GH13_30	1
3300024262_16	3300024262.a:Ga0210003_1000420_6	-	-	CBM48	1
3300024262_16	3300024262.a:Ga0210003_1000363_15	-	-	GH0	1
3300024262_16	3300024262.a:Ga0210003_1003891_3	-	-	GT2	1
3300024262_16	3300024262.a:Ga0210003_1002914_4	-	-	GH2	1
3300024262_16	3300024262.a:Ga0210003_1001936_1	-	-	AA1	1
3300024262_16	3300024262.a:Ga0210003_1001031_7	-	-	GH0	1
3300024262_16	3300024262.a:Ga0210003_1001031_11	-	-	GH33	1
3300024262_16	3300024262.a:Ga0210003_1001031_12	-	-	GH0	1
3300024262_16	3300024262.a:Ga0210003_1000544_24	-	-	GT13	1
3300024262_16	3300024262.a:Ga0210003_1014954_3	-	-	GH0	1
3300024262_16	3300024262.a:Ga0210003_1016000_4	-	-	GH29	1
3300024262_16	3300024262.a:Ga0210003_1001015_12	-	-	GT2	1
3300024262_16	3300024262.a:Ga0210003_1009701_3	-	-	GH43	1
3300024262_16	3300024262.a:Ga0210003_1001942_6	-	-	GH33	1
3300024262_16	3300024262.a:Ga0210003_1007397_3	-	-	GT51	1
3300024262_16	3300024262.a:Ga0210003_1000484_22	-	-	CBM38	1
3300024262_16	3300024262.a:Ga0210003_1000484_26	-	-	CBM38	1
3300024262_16	3300024262.a:Ga0210003_1008037_4	-	-	CBM32	1
3300024262_16	3300024262.a:Ga0210003_1008435_5	-	-	GT30	1
3300024262_16	3300024262.a:Ga0210003_1008868_5	-	-	GH28	1
3300024262_16	3300024262.a:Ga0210003_1011203_4	-	-	GH33	1
3300024262_16	3300024262.a:Ga0210003_1002724_7	-	-	GH2	1
3300024262_16	3300024262.a:Ga0210003_1001267_2	-	-	GH13_11	1
3300024262_19	3300024262.a:Ga0210003_1000520_20	GT30(49-212)	GT30(22)	GT30	3
3300024262_19	3300024262.a:Ga0210003_1000582_24	GT4(301-385)	-	-	1
3300024262_19	3300024262.a:Ga0210003_1000728_19	CE14(5-110)	CE14(23)	-	2
3300024262_19	3300024262.a:Ga0210003_1000983_16	CBM48(21-102)+GH13_9(175-475)	GH13(1)+CBM48(2)	CBM48+GH13_9	3
3300024262_19	3300024262.a:Ga0210003_1001075_13	GT4(303-455)	-	-	1
3300024262_19	3300024262.a:Ga0210003_1001329_19	CBM2(58-156)+CBM2(194-285)+GH5_1(368-692)+GH18(1052-1430)	GH5(9)+CBM12(28)+CBM2(9)+CBM3(9)	CBM2+GH5_1	3
3300024262_19	3300024262.a:Ga0210003_1001355_3	CBM9(56-232)	-	CBM9	2
3300024262_19	3300024262.a:Ga0210003_1001536_2	GH109(52-170)	-	-	1
3300024262_19	3300024262.a:Ga0210003_1001598_10	GT2_Glycos_transf_2(19-180)	GT2(23)	-	2
3300024262_19	3300024262.a:Ga0210003_1001598_11	GT83(3-489)	-	-	1
3300024262_19	3300024262.a:Ga0210003_1001598_12	GT83(5-457)	-	-	1
3300024262_19	3300024262.a:Ga0210003_1001822_2	GH32(52-376)	-	-	1
3300024262_19	3300024262.a:Ga0210003_1002362_12	GT4(246-399)	-	GT4	2
3300024262_19	3300024262.a:Ga0210003_1002445_9	GH33(82-375)	-	GH0	2
3300024262_19	3300024262.a:Ga0210003_1002609_2	CBM51(1484-1614)	-	-	1
3300024262_19	3300024262.a:Ga0210003_1002982_1	GH109(54-165)	-	-	1
3300024262_19	3300024262.a:Ga0210003_1002982_4	CE15(39-428)	CE15(1)	CE15	3
3300024262_19	3300024262.a:Ga0210003_1003244_2	GT35(304-663)	GT35(16)	GT35	3
3300024262_19	3300024262.a:Ga0210003_1005429_3	GT4(314-463)	-	-	1
3300024262_19	3300024262.a:Ga0210003_1005429_4	GT4(198-325)	-	-	1
3300024262_19	3300024262.a:Ga0210003_1005479_5	GH109(45-164)	-	-	1
3300024262_19	3300024262.a:Ga0210003_1005659_6	CE11(6-275)	-	-	1
3300024262_19	3300024262.a:Ga0210003_1005777_10	GT2_Glycos_transf_2(22-122)	-	-	1
3300024262_19	3300024262.a:Ga0210003_1007013_2	GT4(223-364)	-	-	1
3300024262_19	3300024262.a:Ga0210003_1007126_3	GH109(11-126)	-	-	1
3300024262_19	3300024262.a:Ga0210003_1007465_2	GT4(223-364)	-	-	1
3300024262_19	3300024262.a:Ga0210003_1007612_1	GT19(1-330)	GT19(22)	-	2
3300024262_19	3300024262.a:Ga0210003_1008221_7	GT9(70-300)	-	-	1
3300024262_19	3300024262.a:Ga0210003_1009562_4	GT9(90-320)	-	-	1
3300024262_19	3300024262.a:Ga0210003_1009565_6	GH32(86-257)	-	-	1
3300024262_19	3300024262.a:Ga0210003_1012273_1	PL22(61-188)	-	-	1
3300024262_19	3300024262.a:Ga0210003_1012273_6	GH106(2-669)	-	GH106	2
3300024262_19	3300024262.a:Ga0210003_1012751_2	GT2_Glycos_transf_2(46-175)	-	GT2	2
3300024262_19	3300024262.a:Ga0210003_1012890_4	GH33(2-295)+GH165(298-566)	-	GH165	2
3300024262_19	3300024262.a:Ga0210003_1015189_2	GH109(49-154)	-	-	1
3300024262_19	3300024262.a:Ga0210003_1015605_2	GH109(47-152)	-	-	1
3300024262_19	3300024262.a:Ga0210003_1016424_3	GT4(207-357)	-	-	1
3300024262_19	3300024262.a:Ga0210003_1016424_4	GT2_Glycos_transf_2(14-145)	-	-	1
3300024262_19	3300024262.a:Ga0210003_1016779_1	CE14(18-122)	-	-	1
3300024262_19	3300024262.a:Ga0210003_1020422_1	GT4(150-295)	-	-	1
3300024262_19	3300024262.a:Ga0210003_1021976_2	GT2_Glycos_transf_2(8-169)	-	-	1
3300024262_19	3300024262.a:Ga0210003_1022513_3	GT2_Glycos_transf_2(27-184)	-	-	1
3300024262_19	3300024262.a:Ga0210003_1024634_1	GT9(5-183)	-	-	1
3300024262_19	3300024262.a:Ga0210003_1001173_14	-	GH0(30)	-	1
3300024262_19	3300024262.a:Ga0210003_1017400_2	-	GH0(99)	GH0	2
3300024262_19	3300024262.a:Ga0210003_1020154_1	-	GT4(196)	GT4	2
3300024262_19	3300024262.a:Ga0210003_1020155_3	-	GT4(196)	GT4	2
3300024262_19	3300024262.a:Ga0210003_1007126_4	-	CBM38(3)	CBM38	2
3300024262_19	3300024262.a:Ga0210003_1007654_3	-	CBM38(3)	CBM38	2
3300024262_19	3300024262.a:Ga0210003_1003278_2	-	CBM47(14)	CBM32	2
3300024262_19	3300024262.a:Ga0210003_1023844_3	-	CBM47(14)	-	1
3300024262_19	3300024262.a:Ga0210003_1020670_1	-	CBM47(14)	CBM47	2
3300024262_19	3300024262.a:Ga0210003_1004287_3	-	CBM47(14)	CBM32	2
3300024262_19	3300024262.a:Ga0210003_1010760_1	-	CBM47(14)	CBM47	2
3300024262_19	3300024262.a:Ga0210003_1020422_2	-	CBM5(49)	-	1
3300024262_19	3300024262.a:Ga0210003_1006834_1	-	CBM5(68)	-	1
3300024262_19	3300024262.a:Ga0210003_1006504_1	-	CBM51(15)	GH33	2
3300024262_19	3300024262.a:Ga0210003_1015605_3	-	CBM51(21)	CBM51	2
3300024262_19	3300024262.a:Ga0210003_1007013_1	-	-	GT2	1
3300024262_19	3300024262.a:Ga0210003_1003695_5	-	-	CBM38	1
3300024262_19	3300024262.a:Ga0210003_1002445_5	-	-	CBM35	1
3300024262_19	3300024262.a:Ga0210003_1025113_2	-	-	GT4	1
3300024262_19	3300024262.a:Ga0210003_1012848_6	-	-	GH13_30	1
3300024262_19	3300024262.a:Ga0210003_1003278_4	-	-	CBM47	1
3300024262_19	3300024262.a:Ga0210003_1005244_4	-	-	CBM35	1
3300024262_19	3300024262.a:Ga0210003_1009433_4	-	-	GH6	1
3300024262_19	3300024262.a:Ga0210003_1024566_2	-	-	GH13_11	1
3300024262_19	3300024262.a:Ga0210003_1004287_1	-	-	CBM50	1
3300024262_19	3300024262.a:Ga0210003_1030246_2	-	-	CBM67+GH78	1
3300024262_19	3300024262.a:Ga0210003_1001822_11	-	-	CBM51	1
3300024262_19	3300024262.a:Ga0210003_1006091_7	-	-	GH0	1
3300024262_19	3300024262.a:Ga0210003_1004344_7	-	-	GH28	1
3300024262_19	3300024262.a:Ga0210003_1002708_6	-	-	CBM9	1
3300024262_19	3300024262.a:Ga0210003_1013755_4	-	-	GT47	1
3300024262_19	3300024262.a:Ga0210003_1001173_16	-	-	CBM51	1
3300024262_19	3300024262.a:Ga0210003_1002304_9	-	-	CBM35	1
3300024262_19	3300024262.a:Ga0210003_1005111_6	-	-	GH0	1
3300024262_19	3300024262.a:Ga0210003_1000655_10	-	-	AA0	1
3300024262_19	3300024262.a:Ga0210003_1005193_6	-	-	CBM47	1
3300024262_19	3300024262.a:Ga0210003_1004093_3	-	-	GH13_11	1
3300024262_19	3300024262.a:Ga0210003_1001162_28	-	-	GT2	1
3300024262_19	3300024262.a:Ga0210003_1001598_14	-	-	GT2	1
3300024262_19	3300024262.a:Ga0210003_1006504_3	-	-	GH33	1
3300024262_19	3300024262.a:Ga0210003_1006623_5	-	-	AA1	1
3300024262_19	3300024262.a:Ga0210003_1001977_14	-	-	GT1	1
3300024262_19	3300024262.a:Ga0210003_1007465_1	-	-	GT2	1
3300024299_13	3300024299.a:Ga0233448_1000003_249	GT28(178-328)	-	-	1
3300024299_13	3300024299.a:Ga0233448_1000003_432	GT30(39-214)	-	-	1
3300024299_13	3300024299.a:Ga0233448_1000008_168	GT9(80-316)	-	-	1
3300024299_13	3300024299.a:Ga0233448_1000008_24	CE11(6-272)	CE11(17)	CE11	3
3300024299_13	3300024299.a:Ga0233448_1000022_109	GT2_Glycos_transf_2(4-164)	-	-	1
3300024299_13	3300024299.a:Ga0233448_1000022_165	GT19(67-416)	-	-	1
3300024299_13	3300024299.a:Ga0233448_1000033_115	GT2_Glycos_transf_2(5-161)	-	-	1
3300024299_13	3300024299.a:Ga0233448_1000033_128	GH33(110-368)	-	-	1
3300024299_13	3300024299.a:Ga0233448_1000033_133	GT66(42-549)	-	-	1
3300024299_13	3300024299.a:Ga0233448_1000033_20	GH109(37-152)	-	-	1
3300024299_13	3300024299.a:Ga0233448_1000033_50	GT4(187-334)	-	-	1
3300024299_13	3300024299.a:Ga0233448_1000034_134	GT2_Glycos_transf_2(8-171)	-	-	1
3300024299_13	3300024299.a:Ga0233448_1000034_33	GT9(71-308)	-	-	1
3300024299_13	3300024299.a:Ga0233448_1000034_55	GT2_Glycos_transf_2(79-246)	-	GT2	2
3300024299_13	3300024299.a:Ga0233448_1000034_56	GH5_5(35-340)	GH5(22)	-	2
3300024299_13	3300024299.a:Ga0233448_1000034_9	GH39(142-438)	-	-	1
3300024299_13	3300024299.a:Ga0233448_1000057_2	GT4(164-310)	GT4(16)	-	2
3300024299_13	3300024299.a:Ga0233448_1000057_60	GT4(203-327)	-	-	1
3300024299_13	3300024299.a:Ga0233448_1000080_21	CE1(48-319)	-	-	1
3300024299_13	3300024299.a:Ga0233448_1000080_22	GH102(153-299)	-	-	1
3300024299_13	3300024299.a:Ga0233448_1000080_25	GH3(57-277)	-	-	1
3300024299_13	3300024299.a:Ga0233448_1000080_62	GT4(194-335)	-	-	1
3300024299_13	3300024299.a:Ga0233448_1000090_22	CE14(219-319)	-	-	1
3300024299_13	3300024299.a:Ga0233448_1000090_25	GH39(117-382)	-	-	1
3300024299_13	3300024299.a:Ga0233448_1000130_39	GT4(219-326)	-	GT4	2
3300024299_13	3300024299.a:Ga0233448_1000349_18	GT4(185-334)	GT4(170)	-	2
3300024299_13	3300024299.a:Ga0233448_1000349_31	GT4(209-352)	-	-	1
3300024299_13	3300024299.a:Ga0233448_1000349_32	GT4(196-351)	-	-	1
3300024299_13	3300024299.a:Ga0233448_1000349_33	GT4(205-345)	-	-	1
3300024299_13	3300024299.a:Ga0233448_1000349_34	GT2_Glyco_tranf_2_3(2-219)	-	-	1
3300024299_13	3300024299.a:Ga0233448_1000442_13	GH13_9(273-567)	GH13(69)+CBM48(12)	GH13	3
3300024299_13	3300024299.a:Ga0233448_1000442_19	GH13_20(239-593)	GH13(45)+CBM34(6)+CBM48(60)	GH13_20	3
3300024299_13	3300024299.a:Ga0233448_1000442_20	GH77(78-360)	-	-	1
3300024299_13	3300024299.a:Ga0233448_1000442_22	GT35(264-649)	GT35(2)	GT35	3
3300024299_13	3300024299.a:Ga0233448_1000450_12	CBM9(40-218)	CBM9(2)	-	2
3300024299_13	3300024299.a:Ga0233448_1000450_26	GH9(134-617)	GH9(16)+CBM30(1)+CBM4(5)	GH9	3
3300024299_13	3300024299.a:Ga0233448_1000973_21	GH16_3(36-259)	-	-	1
3300024299_13	3300024299.a:Ga0233448_1000034_98	-	GH0(16)	GH0	2
3300024299_13	3300024299.a:Ga0233448_1000034_102	-	GH0(16)	GH0	2
3300024299_13	3300024299.a:Ga0233448_1002920_7	-	GH33(43)+CBM6(53)	-	1
3300024299_13	3300024299.a:Ga0233448_1000080_6	-	GH33(43)+CBM6(53)	-	1
3300024299_13	3300024299.a:Ga0233448_1002187_12	-	GH33(43)+CBM6(53)	-	1
3300024299_13	3300024299.a:Ga0233448_1001619_19	-	GH33(43)+CBM6(53)	-	1
3300024299_13	3300024299.a:Ga0233448_1001249_6	-	GH33(43)+CBM6(53)	-	1
3300024299_13	3300024299.a:Ga0233448_1001249_15	-	GH33(43)+CBM6(53)	-	1
3300024299_13	3300024299.a:Ga0233448_1000034_96	-	GH33(43)	-	1
3300024299_13	3300024299.a:Ga0233448_1000022_39	-	GT26(29)	-	1
3300024299_13	3300024299.a:Ga0233448_1000130_36	-	GT4(135)	-	1
3300024299_13	3300024299.a:Ga0233448_1000003_11	-	CBM2(64)	-	1
3300024299_13	3300024299.a:Ga0233448_1000450_9	-	CBM5(49)	-	1
3300024299_13	3300024299.a:Ga0233448_1000130_73	-	CBM6(53)	-	1
3300024299_13	3300024299.a:Ga0233448_1000003_103	-	-	GT47	1
3300024299_13	3300024299.a:Ga0233448_1000003_111	-	-	GT13	1
3300024299_13	3300024299.a:Ga0233448_1000003_120	-	-	GH101	1
3300024299_13	3300024299.a:Ga0233448_1000003_179	-	-	GH13_30	1
3300024299_13	3300024299.a:Ga0233448_1000003_252	-	-	GH28	1
3300024299_13	3300024299.a:Ga0233448_1000003_418	-	-	GT22	1
3300024299_13	3300024299.a:Ga0233448_1000077_11	-	-	GH6	1
3300024299_13	3300024299.a:Ga0233448_1000077_63	-	-	GT2	1
3300024299_13	3300024299.a:Ga0233448_1000008_165	-	-	GT2	1
3300024299_13	3300024299.a:Ga0233448_1000130_32	-	-	GT2	1
3300024299_13	3300024299.a:Ga0233448_1000130_40	-	-	GT4	1
3300024299_13	3300024299.a:Ga0233448_1000130_42	-	-	GT4	1
3300024299_13	3300024299.a:Ga0233448_1000130_48	-	-	GT4	1
3300024299_13	3300024299.a:Ga0233448_1000022_24	-	-	GH13_11	1
3300024299_13	3300024299.a:Ga0233448_1000349_15	-	-	GH20	1
3300024299_13	3300024299.a:Ga0233448_1001525_11	-	-	AA1	1
3300024299_13	3300024299.a:Ga0233448_1000057_4	-	-	GT0	1
3300024344_21	3300024344.a:Ga0209992_10000009_111	GT4(288-431)	-	GT4	2
3300024344_21	3300024344.a:Ga0209992_10000009_113	GT2_Glycos_transf_2(13-180)	-	GT2	2
3300024344_21	3300024344.a:Ga0209992_10000009_114	CE14(19-122)+GT2_Glycos_transf_2(247-372)	-	GT2	2
3300024344_21	3300024344.a:Ga0209992_10000009_153	GH99(465-782)	-	-	1
3300024344_21	3300024344.a:Ga0209992_10000009_17	CBM51(281-401)	-	-	1
3300024344_21	3300024344.a:Ga0209992_10000009_35	GT19(73-388)	-	GT19	2
3300024344_21	3300024344.a:Ga0209992_10000009_52	AA7(9-174)	-	-	1
3300024344_21	3300024344.a:Ga0209992_10000009_98	GT28(223-333)	GT28(16)	GT28	3
3300024344_21	3300024344.a:Ga0209992_10000015_105	GT2_Glycos_transf_2(2-165)	-	-	1
3300024344_21	3300024344.a:Ga0209992_10000015_163	GT89(29-341)	-	-	1
3300024344_21	3300024344.a:Ga0209992_10000015_21	GT89(17-365)	GT89(4)	-	2
3300024344_21	3300024344.a:Ga0209992_10000015_26	GT89(20-323)	-	-	1
3300024344_21	3300024344.a:Ga0209992_10000015_58	CE1(39-320)	-	-	1
3300024344_21	3300024344.a:Ga0209992_10000026_105	GT4(168-321)	-	-	1
3300024344_21	3300024344.a:Ga0209992_10000026_116	GT9(80-316)	-	-	1
3300024344_21	3300024344.a:Ga0209992_10000026_198	GT9(74-327)	-	GT9	2
3300024344_21	3300024344.a:Ga0209992_10000026_22	GT2_Glycos_transf_2(4-125)	-	-	1
3300024344_21	3300024344.a:Ga0209992_10000026_24	GT2_Glyco_tranf_2_3(11-229)	-	-	1
3300024344_21	3300024344.a:Ga0209992_10000026_26	GT2_Glycos_transf_2(5-170)	-	GT2	2
3300024344_21	3300024344.a:Ga0209992_10000026_50	GH109(43-167)	-	-	1
3300024344_21	3300024344.a:Ga0209992_10000026_55	CBM67(26-168)	CBM67(15)	CBM67	3
3300024344_21	3300024344.a:Ga0209992_10000026_67	GT4(190-332)	-	-	1
3300024344_21	3300024344.a:Ga0209992_10000026_68	GT4(179-326)	GT4(170)	-	2
3300024344_21	3300024344.a:Ga0209992_10000026_82	GT4(196-346)	GT4(38)	-	2
3300024344_21	3300024344.a:Ga0209992_10000026_89	GH109(37-146)	-	-	1
3300024344_21	3300024344.a:Ga0209992_10000026_91	GH109(55-177)	-	-	1
3300024344_21	3300024344.a:Ga0209992_10000034_63	CBM57(276-413)	-	CBM57	2
3300024344_21	3300024344.a:Ga0209992_10000040_20	GT4(215-355)	-	GT4	2
3300024344_21	3300024344.a:Ga0209992_10000040_21	GT4(210-360)	-	GT4	2
3300024344_21	3300024344.a:Ga0209992_10000040_22	CE4(43-150)	-	-	1
3300024344_21	3300024344.a:Ga0209992_10000040_26	GT2_Glycos_transf_2(19-183)	GT2(103)	GT2	3
3300024344_21	3300024344.a:Ga0209992_10000040_64	GT89(19-473)	-	-	1
3300024344_21	3300024344.a:Ga0209992_10000040_75	GH20(153-422)	GH20(43)	GH20	3
3300024344_21	3300024344.a:Ga0209992_10000040_76	GT83(21-244)	-	-	1
3300024344_21	3300024344.a:Ga0209992_10000080_103	GT4(207-352)	-	GT4	2
3300024344_21	3300024344.a:Ga0209992_10000080_117	GH102(142-289)	GH102(28)	GH102	3
3300024344_21	3300024344.a:Ga0209992_10000080_67	CE14(11-116)	CE14(23)	-	2
3300024344_21	3300024344.a:Ga0209992_10000080_69	GT4(202-357)	GT4(13)	GT4	3
3300024344_21	3300024344.a:Ga0209992_10000093_2	CE9(16-372)	CE9(63)	-	2
3300024344_21	3300024344.a:Ga0209992_10000093_28	CBM38(57-186)	CBM38(3)	CBM38	3
3300024344_21	3300024344.a:Ga0209992_10000093_75	GH109(35-152)	-	-	1
3300024344_21	3300024344.a:Ga0209992_10000094_33	GT30(67-227)	-	GT30	2
3300024344_21	3300024344.a:Ga0209992_10000094_43	GT89(27-470)	-	-	1
3300024344_21	3300024344.a:Ga0209992_10000094_63	GT4(199-349)	-	GT4	2
3300024344_21	3300024344.a:Ga0209992_10000094_83	GH2(20-455)	-	GH2	2
3300024344_21	3300024344.a:Ga0209992_10000095_3	CE1(92-325)	-	-	1
3300024344_21	3300024344.a:Ga0209992_10000095_50	GT4(360-512)	-	-	1
3300024344_21	3300024344.a:Ga0209992_10000133_22	GT4(200-352)	-	-	1
3300024344_21	3300024344.a:Ga0209992_10000133_29	GT83(65-391)	-	-	1
3300024344_21	3300024344.a:Ga0209992_10000133_38	GT4(216-371)	-	GT4	2
3300024344_21	3300024344.a:Ga0209992_10000145_26	GT27(33-250)	-	-	1
3300024344_21	3300024344.a:Ga0209992_10000145_27	GT4(275-414)	-	-	1
3300024344_21	3300024344.a:Ga0209992_10000145_42	GT4(266-416)	-	GT4	2
3300024344_21	3300024344.a:Ga0209992_10000145_53	GH23(45-183)	-	-	1
3300024344_21	3300024344.a:Ga0209992_10000145_63	GT89(9-316)	-	-	1
3300024344_21	3300024344.a:Ga0209992_10000145_65	GT4(186-327)	-	-	1
3300024344_21	3300024344.a:Ga0209992_10000157_22	AA3(14-543)	-	-	1
3300024344_21	3300024344.a:Ga0209992_10000157_30	GT4(198-332)	-	GT4	2
3300024344_21	3300024344.a:Ga0209992_10000157_32	GT2_Glycos_transf_2(9-183)	-	-	1
3300024344_21	3300024344.a:Ga0209992_10000157_34	GT27(430-673)	GT2(116)+GT4(67)	GT2+GT4	3
3300024344_21	3300024344.a:Ga0209992_10000171_57	GT4(232-361)	-	-	1
3300024344_21	3300024344.a:Ga0209992_10000186_4	GT83(52-360)	-	-	1
3300024344_21	3300024344.a:Ga0209992_10000186_42	CE1(35-171)	-	-	1
3300024344_21	3300024344.a:Ga0209992_10000248_23	GT4(198-339)	GT4(121)	GT4	3
3300024344_21	3300024344.a:Ga0209992_10000248_24	GT4(190-342)	-	GT4	2
3300024344_21	3300024344.a:Ga0209992_10000248_29	CBM47(546-624)	CBM47(14)	CBM47	3
3300024344_21	3300024344.a:Ga0209992_10000248_35	GT4(202-352)	-	GT4	2
3300024344_21	3300024344.a:Ga0209992_10000248_36	GT4(196-341)	GT4(81)	GT4	3
3300024344_21	3300024344.a:Ga0209992_10000248_37	GT4(169-315)	-	GT4	2
3300024344_21	3300024344.a:Ga0209992_10000248_38	GT2_Glycos_transf_2(6-120)	-	-	1
3300024344_21	3300024344.a:Ga0209992_10000248_40	GT4(215-366)	-	GT4	2
3300024344_21	3300024344.a:Ga0209992_10000248_41	GT4(229-392)	-	GT4	2
3300024344_21	3300024344.a:Ga0209992_10000248_42	GT4(235-385)	-	GT4	2
3300024344_21	3300024344.a:Ga0209992_10000248_47	CE4(102-317)	-	-	1
3300024344_21	3300024344.a:Ga0209992_10000324_16	GT5(2-485)	-	GT5	2
3300024344_21	3300024344.a:Ga0209992_10000324_37	CE1(51-341)	-	-	1
3300024344_21	3300024344.a:Ga0209992_10000324_4	GT9(76-304)	-	GT9	2
3300024344_21	3300024344.a:Ga0209992_10000324_48	GT66(49-540)	-	-	1
3300024344_21	3300024344.a:Ga0209992_10000326_40	CE11(5-272)	CE11(17)	CE11	3
3300024344_21	3300024344.a:Ga0209992_10000326_5	GT9(159-325)	-	-	1
3300024344_21	3300024344.a:Ga0209992_10000372_28	GT4(229-384)	-	-	1
3300024344_21	3300024344.a:Ga0209992_10000381_9	GT4(242-397)	-	GT4	2
3300024344_21	3300024344.a:Ga0209992_10000397_21	GT2_Glycos_transf_2(56-215)	-	GT2	2
3300024344_21	3300024344.a:Ga0209992_10000613_1	GT2_Glycos_transf_2(5-96)	-	-	1
3300024344_21	3300024344.a:Ga0209992_10000613_2	CE4(90-223)	-	-	1
3300024344_21	3300024344.a:Ga0209992_10000613_21	GH99(26-360)	-	-	1
3300024344_21	3300024344.a:Ga0209992_10000852_24	GT87(69-307)	-	-	1
3300024344_21	3300024344.a:Ga0209992_10001394_16	GT83(25-458)	-	GT83	2
3300024344_21	3300024344.a:Ga0209992_10001394_17	GT2_Glycos_transf_2(30-188)	-	GT2	2
3300024344_21	3300024344.a:Ga0209992_10024406_1	GT4(338-489)	-	GT2+GT4	2
3300024344_21	3300024344.a:Ga0209992_10024406_2	GT27(34-248)	-	GT2	2
3300024344_21	3300024344.a:Ga0209992_10000026_48	-	CE0(6)	CE0	2
3300024344_21	3300024344.a:Ga0209992_10000040_117	-	GH0(16)	GH0	2
3300024344_21	3300024344.a:Ga0209992_10000040_120	-	GH0(30)	GH0	2
3300024344_21	3300024344.a:Ga0209992_10026325_2	-	GH152(6)+CBM57(1)	-	1
3300024344_21	3300024344.a:Ga0209992_10000040_118	-	GH33(43)+CBM6(53)	-	1
3300024344_21	3300024344.a:Ga0209992_10000426_18	-	GH33(52)	GH0	2
3300024344_21	3300024344.a:Ga0209992_10000157_31	-	GT26(29)	-	1
3300024344_21	3300024344.a:Ga0209992_10000034_90	-	CBM13(52)	-	1
3300024344_21	3300024344.a:Ga0209992_10003068_4	-	CBM13(52)	-	1
3300024344_21	3300024344.a:Ga0209992_10000040_88	-	CBM2(61)	-	1
3300024344_21	3300024344.a:Ga0209992_10000015_38	-	CBM47(14)	CBM32	2
3300024344_21	3300024344.a:Ga0209992_10000093_6	-	CBM47(14)	CBM47	2
3300024344_21	3300024344.a:Ga0209992_10000426_35	-	CBM47(14)	CBM47	2
3300024344_21	3300024344.a:Ga0209992_10000145_7	-	CBM47(20)	CBM47	2
3300024344_21	3300024344.a:Ga0209992_10000942_15	-	CBM5(68)	-	1
3300024344_21	3300024344.a:Ga0209992_10000393_41	-	CBM51(19)	CBM51	2
3300024344_21	3300024344.a:Ga0209992_10026079_2	-	CBM57(20)	-	1
3300024344_21	3300024344.a:Ga0209992_10000026_19	-	CBM57(20)	-	1
3300024344_21	3300024344.a:Ga0209992_10004999_6	-	CBM57(20)	-	1
3300024344_21	3300024344.a:Ga0209992_10000106_66	-	-	GT47	1
3300024344_21	3300024344.a:Ga0209992_10000009_95	-	-	GH28	1
3300024344_21	3300024344.a:Ga0209992_10000009_97	-	-	GT28	1
3300024344_21	3300024344.a:Ga0209992_10000009_211	-	-	GH13_30	1
3300024344_21	3300024344.a:Ga0209992_10000009_260	-	-	CBM6	1
3300024344_21	3300024344.a:Ga0209992_10000397_36	-	-	GT2	1
3300024344_21	3300024344.a:Ga0209992_10000094_45	-	-	GH16_3	1
3300024344_21	3300024344.a:Ga0209992_10000094_78	-	-	GH33	1
3300024344_21	3300024344.a:Ga0209992_10000094_80	-	-	GH0	1
3300024344_21	3300024344.a:Ga0209992_10002728_10	-	-	GH101	1
3300024344_21	3300024344.a:Ga0209992_10000550_16	-	-	GH2	1
3300024344_21	3300024344.a:Ga0209992_10000381_2	-	-	GH11+3.2.1.8	1
3300024344_21	3300024344.a:Ga0209992_10000381_35	-	-	CBM48	1
3300024344_21	3300024344.a:Ga0209992_10000381_37	-	-	GH0	1
3300024344_21	3300024344.a:Ga0209992_10000381_38	-	-	GH0	1
3300024344_21	3300024344.a:Ga0209992_10000426_6	-	-	GH117	1
3300024344_21	3300024344.a:Ga0209992_10003068_7	-	-	CE1	1
3300024344_21	3300024344.a:Ga0209992_10000186_50	-	-	GH29	1
3300024344_21	3300024344.a:Ga0209992_10000093_63	-	-	GH6	1
3300024344_21	3300024344.a:Ga0209992_10000171_32	-	-	GH23	1
3300024344_21	3300024344.a:Ga0209992_10000171_35	-	-	GT2	1
3300024344_21	3300024344.a:Ga0209992_10000171_36	-	-	GT2	1
3300024344_21	3300024344.a:Ga0209992_10000171_39	-	-	GT2	1
3300024344_21	3300024344.a:Ga0209992_10000171_44	-	-	GT2	1
3300024344_21	3300024344.a:Ga0209992_10000026_59	-	-	GH117	1
3300024344_21	3300024344.a:Ga0209992_10000026_87	-	-	GH20	1
3300024344_21	3300024344.a:Ga0209992_10000026_164	-	-	AA1	1
3300024344_21	3300024344.a:Ga0209992_10001859_15	-	-	PL10_1	1
3300024344_21	3300024344.a:Ga0209992_10000095_42	-	-	GT4	1
3300024344_21	3300024344.a:Ga0209992_10000133_32	-	-	GH0	1
3300024344_21	3300024344.a:Ga0209992_10000276_42	-	-	GT22	1
3300024344_21	3300024344.a:Ga0209992_10000276_46	-	-	GH0	1
3300024344_21	3300024344.a:Ga0209992_10000040_27	-	-	GT2	1
3300024344_21	3300024344.a:Ga0209992_10000040_86	-	-	CBM38	1
3300024344_21	3300024344.a:Ga0209992_10000040_94	-	-	GH13_11	1
3300024344_21	3300024344.a:Ga0209992_10000040_102	-	-	GT2	1
3300024344_21	3300024344.a:Ga0209992_10000040_114	-	-	GH0	1
3300024344_21	3300024344.a:Ga0209992_10000324_3	-	-	GT4	1
3300024344_21	3300024344.a:Ga0209992_10000324_32	-	-	GH6	1
3300024344_21	3300024344.a:Ga0209992_10000324_54	-	-	GH2	1
3300024344_21	3300024344.a:Ga0209992_10000034_5	-	-	GH30	1
3300024344_21	3300024344.a:Ga0209992_10000248_31	-	-	GH2	1
3300024344_21	3300024344.a:Ga0209992_10000248_50	-	-	GT4	1
3300024344_21	3300024344.a:Ga0209992_10007226_2	-	-	GT13	1
3300024344_21	3300024344.a:Ga0209992_10000145_24	-	-	CBM38	1
3300024344_21	3300024344.a:Ga0209992_10001061_10	-	-	GH33	1
3300024352_1	3300024352.a:Ga0255142_1000003_13	GH109(36-151)	-	-	1
3300024352_1	3300024352.a:Ga0255142_1000003_27	GH165(26-256)	-	GH165	2
3300024352_1	3300024352.a:Ga0255142_1000003_43	CE1(459-703)	-	-	1
3300024352_1	3300024352.a:Ga0255142_1000003_56	CE7(74-216)	-	-	1
3300024352_1	3300024352.a:Ga0255142_1000003_7	GH109(4-116)	-	-	1
3300024352_1	3300024352.a:Ga0255142_1000003_78	CE1(47-275)	-	-	1
3300024352_1	3300024352.a:Ga0255142_1000003_89	GH109(41-148)	-	-	1
3300024352_1	3300024352.a:Ga0255142_1000011_39	CE14(8-113)	CE14(23)	CE14	3
3300024352_1	3300024352.a:Ga0255142_1000011_49	GT19(4-355)	GT19(22)	GT19	3
3300024352_1	3300024352.a:Ga0255142_1000018_11	GT2_Glycos_transf_2(4-152)	-	GT2	2
3300024352_1	3300024352.a:Ga0255142_1000018_24	GT4(271-417)	-	-	1
3300024352_1	3300024352.a:Ga0255142_1000018_36	CE7(50-282)	-	-	1
3300024352_1	3300024352.a:Ga0255142_1000018_4	GT4(196-344)	-	GT4	2
3300024352_1	3300024352.a:Ga0255142_1000018_48	GT2_Glycos_transf_2(6-109)	-	-	1
3300024352_1	3300024352.a:Ga0255142_1000018_5	GT4(201-351)	-	-	1
3300024352_1	3300024352.a:Ga0255142_1000019_3	GT2_Glycos_transf_2(5-173)	GT2(103)	GT2	3
3300024352_1	3300024352.a:Ga0255142_1000019_33	GH109(40-170)	-	-	1
3300024352_1	3300024352.a:Ga0255142_1000020_39	GH109(43-163)	-	-	1
3300024352_1	3300024352.a:Ga0255142_1000020_48	CE1(37-209)	-	-	1
3300024352_1	3300024352.a:Ga0255142_1000020_50	CBM47(501-582)	CBM47(14)	CBM47	3
3300024352_1	3300024352.a:Ga0255142_1000023_20	CE1(143-374)	-	-	1
3300024352_1	3300024352.a:Ga0255142_1000023_6	GH163(220-459)	-	GH0	2
3300024352_1	3300024352.a:Ga0255142_1000034_7	GH109(34-150)	-	-	1
3300024352_1	3300024352.a:Ga0255142_1000035_1	GT83(10-373)	-	-	1
3300024352_1	3300024352.a:Ga0255142_1000035_11	AA6(3-162)	-	-	1
3300024352_1	3300024352.a:Ga0255142_1000035_20	GT41(167-683)	-	GT41	2
3300024352_1	3300024352.a:Ga0255142_1000035_30	GT87(105-338)	-	-	1
3300024352_1	3300024352.a:Ga0255142_1000035_31	GT2_Glycos_transf_2(5-163)	-	GT2	2
3300024352_1	3300024352.a:Ga0255142_1000036_20	CBM9(32-208)	-	CBM9	2
3300024352_1	3300024352.a:Ga0255142_1000036_33	CE15(37-422)	-	CE15	2
3300024352_1	3300024352.a:Ga0255142_1000036_38	GH33(24-319)	GH33(5)	GH33	3
3300024352_1	3300024352.a:Ga0255142_1000052_6	GH33(34-274)	GH33(31)	-	2
3300024352_1	3300024352.a:Ga0255142_1000053_21	GH13(30-358)	-	GH13	2
3300024352_1	3300024352.a:Ga0255142_1000053_30	GT2_Glycos_transf_2(18-190)	-	-	1
3300024352_1	3300024352.a:Ga0255142_1000053_31	GT2_Glycos_transf_2(132-294)+GT2_Glycos_transf_2(390-564)	GT2(39)	GT2	3
3300024352_1	3300024352.a:Ga0255142_1000061_6	CE6(87-186)	CE6(7)	CE6	3
3300024352_1	3300024352.a:Ga0255142_1000065_16	AA1(25-442)	-	-	1
3300024352_1	3300024352.a:Ga0255142_1000067_6	GT5(2-499)	GT5(2)	GT5	3
3300024352_1	3300024352.a:Ga0255142_1000067_8	CE1(62-347)	-	-	1
3300024352_1	3300024352.a:Ga0255142_1000070_1	CBM47(915-997)	CBM47(20)	CBM47	3
3300024352_1	3300024352.a:Ga0255142_1000070_10	GT4(376-501)	-	-	1
3300024352_1	3300024352.a:Ga0255142_1000070_8	GT2_Glycos_transf_2(77-191)	GT2(39)	GT2	3
3300024352_1	3300024352.a:Ga0255142_1000070_9	GT2_Glycos_transf_2(85-256)	-	GT2+GT4	2
3300024352_1	3300024352.a:Ga0255142_1000073_24	GT2_Glycos_transf_2(43-161)	-	GT2	2
3300024352_1	3300024352.a:Ga0255142_1000075_4	GH109(2-129)	-	-	1
3300024352_1	3300024352.a:Ga0255142_1000078_11	CE1(56-343)	-	-	1
3300024352_1	3300024352.a:Ga0255142_1000083_15	GH140(126-382)	-	-	1
3300024352_1	3300024352.a:Ga0255142_1000083_16	GH127(72-610)	GH127(4)	GH127	3
3300024352_1	3300024352.a:Ga0255142_1000083_20	PL1_2(74-262)	CE8(10)+PL1(3)+CBM6(62)	PL1_2	3
3300024352_1	3300024352.a:Ga0255142_1000083_24	CE1(37-237)	CE0(17)	-	2
3300024352_1	3300024352.a:Ga0255142_1000085_21	CE3(93-242)	-	-	1
3300024352_1	3300024352.a:Ga0255142_1000118_7	GT83(16-490)	-	-	1
3300024352_1	3300024352.a:Ga0255142_1000119_5	GT4(246-395)	-	GT4	2
3300024352_1	3300024352.a:Ga0255142_1000122_17	GH13_11(169-525)	GH13(2)+CBM48(23)	CBM48+GH13_11	3
3300024352_1	3300024352.a:Ga0255142_1000122_31	GH109(58-187)	-	-	1
3300024352_1	3300024352.a:Ga0255142_1000124_2	AA4(3-227)	-	-	1
3300024352_1	3300024352.a:Ga0255142_1000131_10	GH163(221-461)	-	GH0	2
3300024352_1	3300024352.a:Ga0255142_1000134_13	GT2_Glycos_transf_2(43-202)	-	GT2	2
3300024352_1	3300024352.a:Ga0255142_1000135_4	CE14(6-111)	CE14(26)	CE14	3
3300024352_1	3300024352.a:Ga0255142_1000135_9	GH77(187-684)	GH77(16)	GH77	3
3300024352_1	3300024352.a:Ga0255142_1000142_17	CE4(43-214)	-	-	1
3300024352_1	3300024352.a:Ga0255142_1000148_14	GH33(32-376)	GH33(72)	GH33	3
3300024352_1	3300024352.a:Ga0255142_1000148_9	CE12(46-239)	CE12(8)	-	2
3300024352_1	3300024352.a:Ga0255142_1000153_15	CE11(10-280)	-	CE11	2
3300024352_1	3300024352.a:Ga0255142_1000153_2	CE17(61-235)	-	-	1
3300024352_1	3300024352.a:Ga0255142_1000164_18	GH109(46-166)	-	-	1
3300024352_1	3300024352.a:Ga0255142_1000168_19	GT2_Glycos_transf_2(14-174)	GT2(123)	-	2
3300024352_1	3300024352.a:Ga0255142_1000172_10	CE1(28-178)	-	-	1
3300024352_1	3300024352.a:Ga0255142_1000172_23	CE1(15-256)	-	-	1
3300024352_1	3300024352.a:Ga0255142_1000189_11	GH158(36-168)	GH158(8)	GH158	3
3300024352_1	3300024352.a:Ga0255142_1000189_5	CBM48(34-121)+GH13_9(189-488)	GH13(1)+CBM48(2)	CBM48+GH13_9	3
3300024352_1	3300024352.a:Ga0255142_1000194_1	CE7(23-233)	-	-	1
3300024352_1	3300024352.a:Ga0255142_1000194_9	GH33(375-683)	GH33(43)+CBM6(53)	GH33	3
3300024352_1	3300024352.a:Ga0255142_1000196_18	CBM51(271-409)	-	-	1
3300024352_1	3300024352.a:Ga0255142_1000200_11	GT4(208-356)	GT4(118)	GT4	3
3300024352_1	3300024352.a:Ga0255142_1000202_15	CE14(40-148)	-	-	1
3300024352_1	3300024352.a:Ga0255142_1000225_1	GT83(14-205)	-	-	1
3300024352_1	3300024352.a:Ga0255142_1000225_8	GH109(11-126)	-	-	1
3300024352_1	3300024352.a:Ga0255142_1000237_12	GT2_Glycos_transf_2(15-162)+GT83(262-742)	-	GT2+GT83	2
3300024352_1	3300024352.a:Ga0255142_1000237_14	GT30(36-213)	GT30(22)	GT30	3
3300024352_1	3300024352.a:Ga0255142_1000247_2	GT83(12-498)	GT83(66)	GT83	3
3300024352_1	3300024352.a:Ga0255142_1000250_13	GH109(49-166)	-	-	1
3300024352_1	3300024352.a:Ga0255142_1000308_8	CE9(15-362)	CE9(42)	CE9	3
3300024352_1	3300024352.a:Ga0255142_1000326_8	CE12(35-229)	-	-	1
3300024352_1	3300024352.a:Ga0255142_1000334_5	GT87(65-313)	-	-	1
3300024352_1	3300024352.a:Ga0255142_1000338_2	CE14(7-116)	CE14(17)	-	2
3300024352_1	3300024352.a:Ga0255142_1000338_3	GT2_Glycos_transf_2(35-211)	-	-	1
3300024352_1	3300024352.a:Ga0255142_1000338_4	GT27(6-241)	-	-	1
3300024352_1	3300024352.a:Ga0255142_1000339_7	GT4(206-324)	-	-	1
3300024352_1	3300024352.a:Ga0255142_1000345_15	GH33(71-371)	GH33(49)	GH0	3
3300024352_1	3300024352.a:Ga0255142_1000345_3	GH33(63-346)+CE3(413-640)	-	-	1
3300024352_1	3300024352.a:Ga0255142_1000365_10	GT83(36-391)	-	GT83	2
3300024352_1	3300024352.a:Ga0255142_1000397_4	CE1(34-249)	-	-	1
3300024352_1	3300024352.a:Ga0255142_1000397_7	GH33(24-369)	GH33(67)	GH33	3
3300024352_1	3300024352.a:Ga0255142_1000399_12	GT83(36-401)	GT83(1)	GT83	3
3300024352_1	3300024352.a:Ga0255142_1000405_4	GT2_Glycos_transf_2(3-113)	-	GT2	2
3300024352_1	3300024352.a:Ga0255142_1000439_7	GT35(272-648)	GT35(2)	GT35	3
3300024352_1	3300024352.a:Ga0255142_1000447_4	CE12(28-217)	-	-	1
3300024352_1	3300024352.a:Ga0255142_1000448_3	CBM2(39-131)+CBM2(163-256)+GH5_1(305-632)+GH18(1326-1694)	GH18(16)+GH5(82)+CBM12(11)+CBM16(15)+CBM2(6)+CBM3(9)+CBM5(9)	CBM2+GH5_1	3
3300024352_1	3300024352.a:Ga0255142_1000472_9	GT87(70-333)	-	-	1
3300024352_1	3300024352.a:Ga0255142_1000479_8	PL6(138-502)	-	-	1
3300024352_1	3300024352.a:Ga0255142_1000479_9	GH33(38-345)	GH33(65)	GH0	3
3300024352_1	3300024352.a:Ga0255142_1000490_1	CE15(57-371)	-	-	1
3300024352_1	3300024352.a:Ga0255142_1000490_12	CE14(56-153)	CE14(44)	-	2
3300024352_1	3300024352.a:Ga0255142_1000513_5	GT4(203-343)	GT4(139)	GT4	3
3300024352_1	3300024352.a:Ga0255142_1000519_10	CBM9(47-233)	CBM9(2)	-	2
3300024352_1	3300024352.a:Ga0255142_1000519_5	CE17(62-224)	-	-	1
3300024352_1	3300024352.a:Ga0255142_1000533_1	GT9(91-351)	-	GT9	2
3300024352_1	3300024352.a:Ga0255142_1000533_3	GT4(207-344)	-	GT4	2
3300024352_1	3300024352.a:Ga0255142_1000537_6	GH109(8-121)	-	-	1
3300024352_1	3300024352.a:Ga0255142_1000555_6	GT4(241-398)	-	GT4	2
3300024352_1	3300024352.a:Ga0255142_1000556_7	GH109(44-161)	-	-	1
3300024352_1	3300024352.a:Ga0255142_1000561_7	CE15(43-367)	-	-	1
3300024352_1	3300024352.a:Ga0255142_1000586_2	CE1(55-281)	-	-	1
3300024352_1	3300024352.a:Ga0255142_1000607_5	CE15(55-380)	-	-	1
3300024352_1	3300024352.a:Ga0255142_1000729_7	GH109(37-143)	-	-	1
3300024352_1	3300024352.a:Ga0255142_1000832_6	CE1(187-476)	-	-	1
3300024352_1	3300024352.a:Ga0255142_1001070_2	GH140(120-532)	-	GH140	2
3300024352_1	3300024352.a:Ga0255142_1001622_3	CE1(53-304)	-	-	1
3300024352_1	3300024352.a:Ga0255142_1001778_2	GH109(51-169)	-	-	1
3300024352_1	3300024352.a:Ga0255142_1002352_1	CE9(2-376)	-	CE9	2
3300024352_1	3300024352.a:Ga0255142_1002384_4	CBM38(41-154)	-	-	1
3300024352_1	3300024352.a:Ga0255142_1000517_7	-	CE0(18)	CE0	2
3300024352_1	3300024352.a:Ga0255142_1000036_42	-	GH0(2)	GH0	2
3300024352_1	3300024352.a:Ga0255142_1001302_5	-	GH0(2)	GH0	2
3300024352_1	3300024352.a:Ga0255142_1000053_32	-	GH0(2)	GH0	2
3300024352_1	3300024352.a:Ga0255142_1000816_2	-	GH0(16)	GH0	2
3300024352_1	3300024352.a:Ga0255142_1001061_2	-	GH0(29)	GH0	2
3300024352_1	3300024352.a:Ga0255142_1000078_10	-	GH0(99)	GH0	2
3300024352_1	3300024352.a:Ga0255142_1000816_3	-	GH33(43)+CBM6(53)	-	1
3300024352_1	3300024352.a:Ga0255142_1000513_3	-	GH33(43)+CBM6(53)	-	1
3300024352_1	3300024352.a:Ga0255142_1000067_21	-	GH33(43)+CBM6(53)	-	1
3300024352_1	3300024352.a:Ga0255142_1000011_55	-	GT26(29)	-	1
3300024352_1	3300024352.a:Ga0255142_1000778_2	-	GT41(6)	-	1
3300024352_1	3300024352.a:Ga0255142_1001085_2	-	CBM38(3)	CBM38	2
3300024352_1	3300024352.a:Ga0255142_1000142_19	-	CBM38(3)	CBM38	2
