## Additional File 4 for "Comparative genomic analysis of *Planctomycetota* potential towards complex polysaccharide degradation identifies phylogenetically distinct groups of biotechnologically relevant microbes" (part 3 of 3)

### Sheet: Table S14 (continued)
Table S14. Raw output from dbCAN2 (overview).
3300024352_1	3300024352.a:Ga0255142_1000123_17	-	CBM47(14)	CBM47	2
3300024352_1	3300024352.a:Ga0255142_1000251_2	-	CBM47(14)	CBM47	2
3300024352_1	3300024352.a:Ga0255142_1000731_4	-	CBM47(14)	CBM47	2
3300024352_1	3300024352.a:Ga0255142_1000903_4	-	CBM47(14)	CBM47	2
3300024352_1	3300024352.a:Ga0255142_1002407_1	-	CBM47(14)	CBM32	2
3300024352_1	3300024352.a:Ga0255142_1000003_22	-	CBM47(14)	CBM47	2
3300024352_1	3300024352.a:Ga0255142_1000322_9	-	CBM47(14)	CBM47	2
3300024352_1	3300024352.a:Ga0255142_1000709_6	-	CBM47(14)	CBM47	2
3300024352_1	3300024352.a:Ga0255142_1000019_39	-	CBM5(39)	CBM5	2
3300024352_1	3300024352.a:Ga0255142_1000547_5	-	CBM5(49)	-	1
3300024352_1	3300024352.a:Ga0255142_1000091_8	-	CBM5(68)	-	1
3300024352_1	3300024352.a:Ga0255142_1000131_8	-	CBM51(15)	GH2	2
3300024352_1	3300024352.a:Ga0255142_1000053_8	-	CBM51(21)	CBM51	2
3300024352_1	3300024352.a:Ga0255142_1000215_13	-	CBM67(15)	CBM67	2
3300024352_1	3300024352.a:Ga0255142_1000537_8	-	CBM67(15)	CBM67	2
3300024352_1	3300024352.a:Ga0255142_1000651_9	-	-	GT2	1
3300024352_1	3300024352.a:Ga0255142_1000741_5	-	-	GT30	1
3300024352_1	3300024352.a:Ga0255142_1000624_7	-	-	CBM47	1
3300024352_1	3300024352.a:Ga0255142_1000070_4	-	-	CBM35	1
3300024352_1	3300024352.a:Ga0255142_1000083_22	-	-	CBM51	1
3300024352_1	3300024352.a:Ga0255142_1002827_3	-	-	CE6	1
3300024352_1	3300024352.a:Ga0255142_1000427_6	-	-	CBM67+GH78	1
3300024352_1	3300024352.a:Ga0255142_1000277_17	-	-	CBM38	1
3300024352_1	3300024352.a:Ga0255142_1000168_9	-	-	GH6	1
3300024352_1	3300024352.a:Ga0255142_1000168_18	-	-	GH13_30	1
3300024352_1	3300024352.a:Ga0255142_1000052_3	-	-	GH33	1
3300024352_1	3300024352.a:Ga0255142_1000035_27	-	-	CBM47	1
3300024352_1	3300024352.a:Ga0255142_1000075_18	-	-	CBM47	1
3300024352_1	3300024352.a:Ga0255142_1000023_4	-	-	AA0	1
3300024352_1	3300024352.a:Ga0255142_1000023_10	-	-	CBM51	1
3300024352_1	3300024352.a:Ga0255142_1000023_14	-	-	GH33	1
3300024352_1	3300024352.a:Ga0255142_1000023_29	-	-	CBM51	1
3300024352_1	3300024352.a:Ga0255142_1000023_32	-	-	GH0	1
3300024352_1	3300024352.a:Ga0255142_1000124_9	-	-	GH6	1
3300024352_1	3300024352.a:Ga0255142_1000003_5	-	-	CBM38	1
3300024352_1	3300024352.a:Ga0255142_1000003_15	-	-	GH33	1
3300024352_1	3300024352.a:Ga0255142_1000091_6	-	-	GH13_11	1
3300024352_1	3300024352.a:Ga0255142_1000091_21	-	-	GT2	1
3300024352_1	3300024352.a:Ga0255142_1000018_50	-	-	CBM6	1
3300024352_1	3300024352.a:Ga0255142_1000032_11	-	-	CBM48	1
3300024352_1	3300024352.a:Ga0255142_1000065_25	-	-	CBM51	1
3300024352_1	3300024352.a:Ga0255142_1000250_5	-	-	CBM38	1
3300024352_1	3300024352.a:Ga0255142_1000250_15	-	-	CE0	1
3300024352_1	3300024352.a:Ga0255142_1000120_6	-	-	CBM51	1
3300024352_1	3300024352.a:Ga0255142_1000019_11	-	-	GT41	1
3300024352_1	3300024352.a:Ga0255142_1000019_44	-	-	CE0	1
3300024352_1	3300024352.a:Ga0255142_1000019_45	-	-	GH33	1
3300024352_1	3300024352.a:Ga0255142_1000348_2	-	-	GH33	1
3300024352_1	3300024352.a:Ga0255142_1000348_7	-	-	CE7	1
3300024352_1	3300024352.a:Ga0255142_1000280_7	-	-	CBM38	1
3300024352_1	3300024352.a:Ga0255142_1000556_6	-	-	CE6	1
3300024352_1	3300024352.a:Ga0255142_1000462_2	-	-	GT2	1
3300024352_1	3300024352.a:Ga0255142_1002300_4	-	-	GH2	1
3300024352_1	3300024352.a:Ga0255142_1000664_3	-	-	GH29	1
3300024352_1	3300024352.a:Ga0255142_1000048_29	-	-	CE12	1
3300024352_1	3300024352.a:Ga0255142_1000048_33	-	-	CBM35	1
3300024352_1	3300024352.a:Ga0255142_1000118_18	-	-	CBM35	1
3300024352_1	3300024352.a:Ga0255142_1000118_23	-	-	GH0	1
3300024352_1	3300024352.a:Ga0255142_1000121_13	-	-	AA1	1
3300024352_1	3300024352.a:Ga0255142_1000121_18	-	-	GH0	1
3300024352_1	3300024352.a:Ga0255142_1000450_6	-	-	CBM47	1
3300024352_1	3300024352.a:Ga0255142_1000125_1	-	-	GT13	1
3300024352_1	3300024352.a:Ga0255142_1000612_1	-	-	GH16_3	1
3300024352_1	3300024352.a:Ga0255142_1000612_4	-	-	CBM4	1
3300024352_1	3300024352.a:Ga0255142_1000131_6	-	-	CBM66+GH43_26	1
3300024352_1	3300024352.a:Ga0255142_1000131_14	-	-	CBM35	1
3300024352_1	3300024352.a:Ga0255142_1000064_7	-	-	CBM32	1
3300024352_1	3300024352.a:Ga0255142_1000064_26	-	-	CBM6	1
3300024352_1	3300024352.a:Ga0255142_1000778_5	-	-	GH0	1
3300024352_1	3300024352.a:Ga0255142_1000339_6	-	-	GT5	1
3300024352_1	3300024352.a:Ga0255142_1000899_6	-	-	GH33	1
3300024352_1	3300024352.a:Ga0255142_1000326_5	-	-	CBM38	1
3300024352_1	3300024352.a:Ga0255142_1000326_7	-	-	GH16_3	1
3300024352_1	3300024352.a:Ga0255142_1000326_12	-	-	GH43_29	1
3300024352_1	3300024352.a:Ga0255142_1000119_8	-	-	CBM67	1
3300024352_1	3300024352.a:Ga0255142_1000119_15	-	-	GH2	1
3300024352_1	3300024352.a:Ga0255142_1000219_1	-	-	CBM51	1
3300024352_1	3300024352.a:Ga0255142_1000247_13	-	-	CBM51	1
3300024352_1	3300024352.a:Ga0255142_1000338_14	-	-	GT51	1
3300024352_1	3300024352.a:Ga0255142_1000397_1	-	-	CBM32	1
3300024352_1	3300024352.a:Ga0255142_1000397_6	-	-	GH33	1
3300024352_1	3300024352.a:Ga0255142_1000345_16	-	-	GH29	1
3300024352_1	3300024352.a:Ga0255142_1000459_6	-	-	GH2	1
3300024352_1	3300024352.a:Ga0255142_1000537_5	-	-	CBM48+CE1	1
3300024352_1	3300024352.a:Ga0255142_1000472_8	-	-	CBM38	1
3300024352_1	3300024352.a:Ga0255142_1000067_20	-	-	CBM51	1
3300024352_1	3300024352.a:Ga0255142_1000067_23	-	-	CBM51	1
3300024352_1	3300024352.a:Ga0255142_1000067_27	-	-	CBM47	1
3300024352_1	3300024352.a:Ga0255142_1001256_2	-	-	CBM35	1
3300024352_1	3300024352.a:Ga0255142_1001303_2	-	-	CBM6	1
3300024352_1	3300024352.a:Ga0255142_1000132_2	-	-	GT41	1
3300024352_1	3300024352.a:Ga0255142_1000132_11	-	-	GH33	1
3300024352_1	3300024352.a:Ga0255142_1000061_19	-	-	CBM6	1
3300024352_1	3300024352.a:Ga0255142_1000251_7	-	-	CBM35	1
3300024352_1	3300024352.a:Ga0255142_1000020_14	-	-	CBM38	1
3300024352_1	3300024352.a:Ga0255142_1000078_15	-	-	GH28	1
3300024352_1	3300024352.a:Ga0255142_1000078_27	-	-	GH2+GH43_10	1
3300024352_1	3300024352.a:Ga0255142_1000189_15	-	-	GH0	1
3300024352_1	3300024352.a:Ga0255142_1000148_15	-	-	CBM6	1
3300024352_1	3300024352.a:Ga0255142_1000148_16	-	-	GH0	1
3300024352_1	3300024352.a:Ga0255142_1000215_1	-	-	CBM48	1
3300024352_1	3300024352.a:Ga0255142_1000215_4	-	-	CBM35	1
3300024352_1	3300024352.a:Ga0255142_1000153_21	-	-	CBM35	1
3300024352_1	3300024352.a:Ga0255142_1000390_6	-	-	CBM47	1
3300024433_20	3300024433.a:Ga0209986_10000002_146	GT35(287-667)	GT35(2)	GT35	3
3300024433_20	3300024433.a:Ga0209986_10000002_152	GT9(90-347)	-	GT9	2
3300024433_20	3300024433.a:Ga0209986_10000002_153	GT4(179-329)	-	-	1
3300024433_20	3300024433.a:Ga0209986_10000002_154	GT2_Glycos_transf_2(6-138)	-	-	1
3300024433_20	3300024433.a:Ga0209986_10000002_164	GT4(168-314)	GT4(99)	GT4	3
3300024433_20	3300024433.a:Ga0209986_10000002_165	GT2_Glycos_transf_2(33-151)	GT2(114)	-	2
3300024433_20	3300024433.a:Ga0209986_10000002_187	GT4(261-390)	GT4(81)	GT4	3
3300024433_20	3300024433.a:Ga0209986_10000002_64	GT19(3-378)	GT19(22)	GT19	3
3300024433_20	3300024433.a:Ga0209986_10000002_8	CBM67(42-184)	CBM67(15)	CBM67	3
3300024433_20	3300024433.a:Ga0209986_10000005_118	GT4(173-316)	-	-	1
3300024433_20	3300024433.a:Ga0209986_10000005_120	GT2_Glycos_transf_2(8-159)	-	-	1
3300024433_20	3300024433.a:Ga0209986_10000005_122	GT2_Glycos_transf_2(3-122)	-	-	1
3300024433_20	3300024433.a:Ga0209986_10000005_128	GT4(180-314)	-	GT4	2
3300024433_20	3300024433.a:Ga0209986_10000005_130	GT4(208-349)	-	GT4	2
3300024433_20	3300024433.a:Ga0209986_10000005_142	GT4(254-392)	-	-	1
3300024433_20	3300024433.a:Ga0209986_10000005_145	CE14(271-383)	-	-	1
3300024433_20	3300024433.a:Ga0209986_10000005_147	GT2_Glycos_transf_2(11-170)	-	-	1
3300024433_20	3300024433.a:Ga0209986_10000005_148	GT2_Glycos_transf_2(6-119)	-	-	1
3300024433_20	3300024433.a:Ga0209986_10000005_151	GT2_Glycos_transf_2(5-165)	GT2(183)	-	2
3300024433_20	3300024433.a:Ga0209986_10000005_83	CE1(50-186)	-	-	1
3300024433_20	3300024433.a:Ga0209986_10000009_24	GH13_18(95-435)	GH13(80)	GH13_18	3
3300024433_20	3300024433.a:Ga0209986_10000009_35	CE4(65-187)	-	-	1
3300024433_20	3300024433.a:Ga0209986_10000027_46	CBM47(244-331)	-	-	1
3300024433_20	3300024433.a:Ga0209986_10000027_64	GT10(105-249)	GT10(11)	-	2
3300024433_20	3300024433.a:Ga0209986_10000027_87	GH95(33-786)	GH95(1)+CBM13(55)	GH95	3
3300024433_20	3300024433.a:Ga0209986_10000031_22	GT2_Glycos_transf_2(3-163)	-	GT2	2
3300024433_20	3300024433.a:Ga0209986_10000031_30	GT9(78-312)	-	-	1
3300024433_20	3300024433.a:Ga0209986_10000039_62	GT81(120-319)	GT81(2)	GT81	3
3300024433_20	3300024433.a:Ga0209986_10000039_79	GH109(2-130)	-	-	1
3300024433_20	3300024433.a:Ga0209986_10000054_22	GH2(61-488)	GH2(8)+CBM42(2)+CBM67(18)	GH2	3
3300024433_20	3300024433.a:Ga0209986_10000054_29	GH109(34-150)	-	-	1
3300024433_20	3300024433.a:Ga0209986_10000054_30	GH127(42-590)	GH127(2)	GH127	3
3300024433_20	3300024433.a:Ga0209986_10000054_35	GH109(53-167)	-	-	1
3300024433_20	3300024433.a:Ga0209986_10000054_58	CE11(27-299)	-	CE11	2
3300024433_20	3300024433.a:Ga0209986_10000060_35	GH57(9-295)	GH57(11)	GH57	3
3300024433_20	3300024433.a:Ga0209986_10000060_58	GT5(24-507)	GT5(2)	GT5	3
3300024433_20	3300024433.a:Ga0209986_10000069_39	GT4(182-330)	-	-	1
3300024433_20	3300024433.a:Ga0209986_10000069_43	AA7(36-229)	-	-	1
3300024433_20	3300024433.a:Ga0209986_10000069_56	AA7(65-255)	-	-	1
3300024433_20	3300024433.a:Ga0209986_10000146_13	CE1(43-230)	CE0(17)	-	2
3300024433_20	3300024433.a:Ga0209986_10000146_28	GT2_Glycos_transf_2(4-124)	-	-	1
3300024433_20	3300024433.a:Ga0209986_10000146_51	CBM2(49-141)+GH18(1271-1650)	GH18(100)+CBM12(6)+CBM2(47)	GH18	3
3300024433_20	3300024433.a:Ga0209986_10000148_24	GT2_Glycos_transf_2(4-93)	-	-	1
3300024433_20	3300024433.a:Ga0209986_10000148_51	CBM6(44-187)	-	-	1
3300024433_20	3300024433.a:Ga0209986_10000155_35	PL17(382-515)	-	-	1
3300024433_20	3300024433.a:Ga0209986_10000155_8	GH109(41-145)	-	-	1
3300024433_20	3300024433.a:Ga0209986_10000161_15	GT4(184-339)	-	-	1
3300024433_20	3300024433.a:Ga0209986_10000161_49	GH109(59-198)	-	-	1
3300024433_20	3300024433.a:Ga0209986_10000173_15	CE4(43-152)	-	-	1
3300024433_20	3300024433.a:Ga0209986_10000173_3	GT2_Glycos_transf_2(50-201)	-	-	1
3300024433_20	3300024433.a:Ga0209986_10000173_42	GT30(35-211)	GT30(22)	GT30	3
3300024433_20	3300024433.a:Ga0209986_10000173_8	PL12(447-597)	-	PL12	2
3300024433_20	3300024433.a:Ga0209986_10000176_29	CBM51(302-424)	-	-	1
3300024433_20	3300024433.a:Ga0209986_10000215_32	GT4(255-408)	-	GT4	2
3300024433_20	3300024433.a:Ga0209986_10000276_2	GT2_Glycos_transf_2(9-169)	-	GT2	2
3300024433_20	3300024433.a:Ga0209986_10000276_8	CE1(14-212)	-	-	1
3300024433_20	3300024433.a:Ga0209986_10000276_9	GT4(206-338)	-	-	1
3300024433_20	3300024433.a:Ga0209986_10000313_28	GT83(6-524)	GT83(52)	GT83	3
3300024433_20	3300024433.a:Ga0209986_10000327_36	AA7(81-281)	-	-	1
3300024433_20	3300024433.a:Ga0209986_10000369_14	GT2_Glycos_transf_2(4-128)	-	GT2	2
3300024433_20	3300024433.a:Ga0209986_10000532_16	GT21(50-267)	-	-	1
3300024433_20	3300024433.a:Ga0209986_10000549_18	GT2_Glycos_transf_2(10-175)	-	-	1
3300024433_20	3300024433.a:Ga0209986_10000574_1	GH88(51-439)	GH88(5)	GH88	3
3300024433_20	3300024433.a:Ga0209986_10000720_25	CE14(15-115)	CE14(22)	-	2
3300024433_20	3300024433.a:Ga0209986_10000743_26	GT1(9-415)	GT1(56)	GT1	3
3300024433_20	3300024433.a:Ga0209986_10000743_4	GH32(70-334)	-	GH32	2
3300024433_20	3300024433.a:Ga0209986_10000842_14	CBM48(31-116)+GH13_9(184-484)	GH13(1)+CBM48(2)	CBM48+GH13_9	3
3300024433_20	3300024433.a:Ga0209986_10000842_3	GH2(54-485)	GH2(8)+CBM42(2)+CBM67(18)	GH2	3
3300024433_20	3300024433.a:Ga0209986_10000955_4	GH13_20(106-481)	GH13(45)+CBM20(8)+CBM34(2)+CBM48(57)	GH13_20	3
3300024433_20	3300024433.a:Ga0209986_10001040_2	CBM51(323-423)	-	-	1
3300024433_20	3300024433.a:Ga0209986_10001158_13	CE1(537-732)	-	-	1
3300024433_20	3300024433.a:Ga0209986_10001158_3	CBM66(795-946)	-	CBM35	2
3300024433_20	3300024433.a:Ga0209986_10001189_10	CE1(84-284)	-	-	1
3300024433_20	3300024433.a:Ga0209986_10001260_13	GT28(204-366)	-	-	1
3300024433_20	3300024433.a:Ga0209986_10001466_18	PL17(439-572)	-	-	1
3300024433_20	3300024433.a:Ga0209986_10001730_1	CBM16(36-148)	-	-	1
3300024433_20	3300024433.a:Ga0209986_10002073_1	GH16(332-590)	-	CBM16+GH16	2
3300024433_20	3300024433.a:Ga0209986_10002728_5	GT2_Glycos_transf_2(4-164)	GT2(103)	GT2	3
3300024433_20	3300024433.a:Ga0209986_10009754_3	GH32(141-420)	GH32(31)+CBM38(1)+CBM66(1)	CBM38+GH32	3
3300024433_20	3300024433.a:Ga0209986_10016289_1	GT2_Glycos_transf_2(9-169)	-	GT2	2
3300024433_20	3300024433.a:Ga0209986_10001158_10	-	CE0(6)	CE0	2
3300024433_20	3300024433.a:Ga0209986_10000009_5	-	CE0(18)	CE0	2
3300024433_20	3300024433.a:Ga0209986_10000005_5	-	CE3(3)	-	1
3300024433_20	3300024433.a:Ga0209986_10000155_48	-	GH0(16)	GH0	2
3300024433_20	3300024433.a:Ga0209986_10000276_30	-	GH16(44)	-	1
3300024433_20	3300024433.a:Ga0209986_10002679_18	-	AA1(4)	-	1
3300024433_20	3300024433.a:Ga0209986_10000005_121	-	GT0(93)	GT0	2
3300024433_20	3300024433.a:Ga0209986_10000002_185	-	GT0(138)	GT0	2
3300024433_20	3300024433.a:Ga0209986_10000682_28	-	CBM13(52)	-	1
3300024433_20	3300024433.a:Ga0209986_10000002_141	-	CBM2(64)	-	1
3300024433_20	3300024433.a:Ga0209986_10000046_47	-	CBM47(14)	CBM47	2
3300024433_20	3300024433.a:Ga0209986_10014064_1	-	CBM47(14)	CBM47	2
3300024433_20	3300024433.a:Ga0209986_10000487_7	-	CBM47(14)	CBM47	2
3300024433_20	3300024433.a:Ga0209986_10000369_28	-	CBM47(14)	CBM47	2
3300024433_20	3300024433.a:Ga0209986_10000031_5	-	CBM47(14)	CBM47	2
3300024433_20	3300024433.a:Ga0209986_10001852_1	-	CBM5(49)	-	1
3300024433_20	3300024433.a:Ga0209986_10013573_1	-	CBM5(49)	-	1
3300024433_20	3300024433.a:Ga0209986_10003825_1	-	CBM5(49)	-	1
3300024433_20	3300024433.a:Ga0209986_10000039_63	-	CBM5(68)	-	1
3300024433_20	3300024433.a:Ga0209986_10000054_27	-	CBM51(15)	GH33	2
3300024433_20	3300024433.a:Ga0209986_10000039_59	-	CBM51(21)	CBM51	2
3300024433_20	3300024433.a:Ga0209986_10001242_13	-	CBM57(20)	-	1
3300024433_20	3300024433.a:Ga0209986_10000156_54	-	CBM57(20)	-	1
3300024433_20	3300024433.a:Ga0209986_10002728_15	-	CBM57(20)	-	1
3300024433_20	3300024433.a:Ga0209986_10001852_18	-	CBM67(15)	CBM67	2
3300024433_20	3300024433.a:Ga0209986_10000155_9	-	-	CE12	1
3300024433_20	3300024433.a:Ga0209986_10000532_28	-	-	GT2	1
3300024433_20	3300024433.a:Ga0209986_10000005_1	-	-	CBM5	1
3300024433_20	3300024433.a:Ga0209986_10000005_2	-	-	GH0	1
3300024433_20	3300024433.a:Ga0209986_10000005_8	-	-	GH28	1
3300024433_20	3300024433.a:Ga0209986_10000005_84	-	-	GH0	1
3300024433_20	3300024433.a:Ga0209986_10000005_131	-	-	GT4	1
3300024433_20	3300024433.a:Ga0209986_10000005_132	-	-	GT0	1
3300024433_20	3300024433.a:Ga0209986_10000005_161	-	-	GH0	1
3300024433_20	3300024433.a:Ga0209986_10000005_167	-	-	CBM6	1
3300024433_20	3300024433.a:Ga0209986_10000313_37	-	-	GH0	1
3300024433_20	3300024433.a:Ga0209986_10000027_43	-	-	AA1	1
3300024433_20	3300024433.a:Ga0209986_10000027_85	-	-	GH117	1
3300024433_20	3300024433.a:Ga0209986_10000720_10	-	-	CBM6	1
3300024433_20	3300024433.a:Ga0209986_10000720_13	-	-	CBM48	1
3300024433_20	3300024433.a:Ga0209986_10000146_32	-	-	GT4	1
3300024433_20	3300024433.a:Ga0209986_10011781_2	-	-	CBM6	1
3300024433_20	3300024433.a:Ga0209986_10000060_57	-	-	GT4	1
3300024433_20	3300024433.a:Ga0209986_10000060_63	-	-	GH2	1
3300024433_20	3300024433.a:Ga0209986_10001073_21	-	-	CBM32	1
3300024433_20	3300024433.a:Ga0209986_10000039_3	-	-	GT4	1
3300024433_20	3300024433.a:Ga0209986_10000039_41	-	-	GH6	1
3300024433_20	3300024433.a:Ga0209986_10000039_42	-	-	GH19	1
3300024433_20	3300024433.a:Ga0209986_10000046_58	-	-	GT4	1
3300024433_20	3300024433.a:Ga0209986_10003872_5	-	-	CBM38	1
3300024433_20	3300024433.a:Ga0209986_10000574_20	-	-	AA1	1
3300024433_20	3300024433.a:Ga0209986_10000161_51	-	-	CBM67	1
3300024433_20	3300024433.a:Ga0209986_10000743_6	-	-	GH30	1
3300024433_20	3300024433.a:Ga0209986_10000743_24	-	-	GH29	1
3300024433_20	3300024433.a:Ga0209986_10000549_22	-	-	GH0	1
3300024433_20	3300024433.a:Ga0209986_10000173_6	-	-	GT4	1
3300024433_20	3300024433.a:Ga0209986_10000173_7	-	-	GT4	1
3300024433_20	3300024433.a:Ga0209986_10000009_31	-	-	CBM35	1
3300024433_20	3300024433.a:Ga0209986_10000009_38	-	-	GH2	1
3300024433_20	3300024433.a:Ga0209986_10000069_28	-	-	GH2	1
3300024433_20	3300024433.a:Ga0209986_10000069_58	-	-	CBM38	1
3300024433_20	3300024433.a:Ga0209986_10000069_59	-	-	GH0	1
3300024433_20	3300024433.a:Ga0209986_10000148_46	-	-	GT30	1
3300024433_20	3300024433.a:Ga0209986_10000148_50	-	-	CE6	1
3300024433_20	3300024433.a:Ga0209986_10000054_16	-	-	CBM6	1
3300024433_20	3300024433.a:Ga0209986_10000054_20	-	-	CBM35	1
3300024433_20	3300024433.a:Ga0209986_10000054_25	-	-	CBM57	1
3300024433_20	3300024433.a:Ga0209986_10000054_32	-	-	CE0	1
3300024433_20	3300024433.a:Ga0209986_10000709_5	-	-	GH13_30	1
3300024433_20	3300024433.a:Ga0209986_10000482_20	-	-	CBM38	1
3300024433_20	3300024433.a:Ga0209986_10000482_24	-	-	GH33	1
3300024433_20	3300024433.a:Ga0209986_10000482_30	-	-	GT2	1
3300024433_20	3300024433.a:Ga0209986_10000002_143	-	-	GH6	1
3300024433_20	3300024433.a:Ga0209986_10000002_159	-	-	GH13_11	1
3300024433_20	3300024433.a:Ga0209986_10005919_4	-	-	CBM51	1
3300024433_20	3300024433.a:Ga0209986_10000487_10	-	-	CBM47	1
3300024433_20	3300024433.a:Ga0209986_10000487_11	-	-	CBM38	1
3300024433_20	3300024433.a:Ga0209986_10007823_3	-	-	CBM32	1
3300024433_20	3300024433.a:Ga0209986_10001769_19	-	-	CBM35	1
3300024433_20	3300024433.a:Ga0209986_10000955_1	-	-	GH0	1
3300024433_20	3300024433.a:Ga0209986_10000276_10	-	-	GH13_11	1
3300024433_9	3300024433.a:Ga0209986_10000024_16	GT30(42-215)	GT30(22)	GT30	3
3300024433_9	3300024433.a:Ga0209986_10000024_53	GT83(7-526)	-	-	1
3300024433_9	3300024433.a:Ga0209986_10000024_54	GT83(7-507)	-	-	1
3300024433_9	3300024433.a:Ga0209986_10000024_55	GT2_Glycos_transf_2(25-185)	GT2(23)	-	2
3300024433_9	3300024433.a:Ga0209986_10000035_64	GT2_Glycos_transf_2(24-158)	-	-	1
3300024433_9	3300024433.a:Ga0209986_10000043_45	GT35(289-649)	GT35(2)	GT35	3
3300024433_9	3300024433.a:Ga0209986_10000043_47	GT9(100-337)	-	-	1
3300024433_9	3300024433.a:Ga0209986_10000049_65	GH33(69-367)	GH33(5)	GH33	3
3300024433_9	3300024433.a:Ga0209986_10000049_73	GH109(63-180)	-	-	1
3300024433_9	3300024433.a:Ga0209986_10000053_29	GT2_Glycos_transf_2(13-117)	-	-	1
3300024433_9	3300024433.a:Ga0209986_10000053_60	CE14(13-110)	CE14(22)	-	2
3300024433_9	3300024433.a:Ga0209986_10000094_1	GT4(162-298)	-	-	1
3300024433_9	3300024433.a:Ga0209986_10000094_9	GT2_Glycos_transf_2(6-119)	-	-	1
3300024433_9	3300024433.a:Ga0209986_10000100_10	GT2_Glycos_transf_2(46-162)	-	GT2	2
3300024433_9	3300024433.a:Ga0209986_10000105_33	GH109(42-154)	-	-	1
3300024433_9	3300024433.a:Ga0209986_10000105_56	CE1(467-655)	-	-	1
3300024433_9	3300024433.a:Ga0209986_10000107_33	GH50(714-1177)	-	GH16_3	2
3300024433_9	3300024433.a:Ga0209986_10000132_41	GT2_Glycos_transf_2(9-177)	-	-	1
3300024433_9	3300024433.a:Ga0209986_10000143_18	GT35(112-816)	GT35(1)	GT35	3
3300024433_9	3300024433.a:Ga0209986_10000147_8	GT20(6-460)	GT20(1)	GT20	3
3300024433_9	3300024433.a:Ga0209986_10000147_9	GH15(491-850)	GH15(11)	GH15	3
3300024433_9	3300024433.a:Ga0209986_10000157_34	CE9(4-307)	-	CE9	2
3300024433_9	3300024433.a:Ga0209986_10000157_36	CBM9(43-214)	-	CBM9	2
3300024433_9	3300024433.a:Ga0209986_10000157_40	CE15(462-779)	-	-	1
3300024433_9	3300024433.a:Ga0209986_10000157_45	GH156(26-450)	-	-	1
3300024433_9	3300024433.a:Ga0209986_10000162_12	GT74(4-304)+GT2_Glycos_transf_2(322-445)	GT74(1)	-	2
3300024433_9	3300024433.a:Ga0209986_10000162_16	GT4(267-396)	-	GT4	2
3300024433_9	3300024433.a:Ga0209986_10000175_1	GT9(86-319)	-	-	1
3300024433_9	3300024433.a:Ga0209986_10000218_1	GT25(4-180)	-	-	1
3300024433_9	3300024433.a:Ga0209986_10000218_31	CE11(15-286)	-	-	1
3300024433_9	3300024433.a:Ga0209986_10000226_5	CBM9(70-244)	-	-	1
3300024433_9	3300024433.a:Ga0209986_10000245_26	CE14(5-110)	CE14(23)	-	2
3300024433_9	3300024433.a:Ga0209986_10000280_26	CBM32(306-422)	-	CBM32	2
3300024433_9	3300024433.a:Ga0209986_10000354_16	GT4(168-306)	GT4(1)	GT4	3
3300024433_9	3300024433.a:Ga0209986_10000354_28	GH109(37-152)	-	-	1
3300024433_9	3300024433.a:Ga0209986_10000426_29	GT4(460-592)	GT4(30)	GT4	3
3300024433_9	3300024433.a:Ga0209986_10000426_32	GT41(147-600)	-	GT41	2
3300024433_9	3300024433.a:Ga0209986_10000426_6	GH109(41-152)	-	-	1
3300024433_9	3300024433.a:Ga0209986_10000463_26	GT19(3-377)	GT19(22)	GT19	3
3300024433_9	3300024433.a:Ga0209986_10000535_15	CBM67(527-681)	-	CBM67	2
3300024433_9	3300024433.a:Ga0209986_10000557_24	GH13_3(226-445)	GH0(4)+GH13(30)	GH13_3	3
3300024433_9	3300024433.a:Ga0209986_10000599_2	GH13_11(189-541)	GH13(2)+CBM48(1)	CBM48+GH13_11	3
3300024433_9	3300024433.a:Ga0209986_10000625_15	CE15(46-432)	CE15(1)	CE15	3
3300024433_9	3300024433.a:Ga0209986_10000625_18	GT2_Glycos_transf_2(12-119)	-	-	1
3300024433_9	3300024433.a:Ga0209986_10000625_20	GT4(277-375)	-	-	1
3300024433_9	3300024433.a:Ga0209986_10000631_23	CBM48(130-215)+GH13_9(284-584)	GH13(1)+CBM48(2)	CBM48+GH13_9	3
3300024433_9	3300024433.a:Ga0209986_10000806_19	CE14(7-111)	-	-	1
3300024433_9	3300024433.a:Ga0209986_10000816_20	GT4(262-398)	-	GT4	2
3300024433_9	3300024433.a:Ga0209986_10000816_21	GH92(272-730)	GH92(22)	GH92	3
3300024433_9	3300024433.a:Ga0209986_10000816_6	GH109(64-171)	-	-	1
3300024433_9	3300024433.a:Ga0209986_10000994_4	GH144(64-466)	-	GH144	2
3300024433_9	3300024433.a:Ga0209986_10001091_19	CE3(93-234)	-	-	1
3300024433_9	3300024433.a:Ga0209986_10001091_22	CE6(86-184)	CE6(7)	GH0	3
3300024433_9	3300024433.a:Ga0209986_10001094_19	CE3(93-234)	-	-	1
3300024433_9	3300024433.a:Ga0209986_10001094_22	CE6(86-184)	CE6(7)	GH0	3
3300024433_9	3300024433.a:Ga0209986_10001099_5	GT4(248-404)	-	GT4	2
3300024433_9	3300024433.a:Ga0209986_10001146_12	GT5(2-483)	GT5(14)	GT5	3
3300024433_9	3300024433.a:Ga0209986_10001755_7	GT2_Glycos_transf_2(8-140)	GT2(35)	-	2
3300024433_9	3300024433.a:Ga0209986_10001836_3	GT2_Glycos_transf_2(9-119)	-	-	1
3300024433_9	3300024433.a:Ga0209986_10001836_6	GT2_Glycos_transf_2(8-120)	-	-	1
3300024433_9	3300024433.a:Ga0209986_10001836_8	GT4(175-326)	-	-	1
3300024433_9	3300024433.a:Ga0209986_10001836_9	GT2_Glycos_transf_2(3-126)	-	-	1
3300024433_9	3300024433.a:Ga0209986_10002051_1	CBM2(59-151)+CBM2(204-299)+GH18(912-1288)	GH18(100)+CBM12(6)+CBM2(47)	CBM2+GH18	3
3300024433_9	3300024433.a:Ga0209986_10002261_13	GH57(9-283)	GH57(11)	GH57	3
3300024433_9	3300024433.a:Ga0209986_10002261_4	GT4(338-485)	-	GT4	2
3300024433_9	3300024433.a:Ga0209986_10002261_7	GT4(217-363)	-	-	1
3300024433_9	3300024433.a:Ga0209986_10003263_1	CE3(154-357)	-	-	1
3300024433_9	3300024433.a:Ga0209986_10004120_4	CE1(61-291)+CE1(342-573)	-	-	1
3300024433_9	3300024433.a:Ga0209986_10004247_9	GH141(38-351)+GH141(386-563)	-	GH0	2
3300024433_9	3300024433.a:Ga0209986_10004431_9	GH81(7-619)	GH81(2)+CBM56(1)+CBM6(23)	GH81	3
3300024433_9	3300024433.a:Ga0209986_10006708_1	GH33(37-342)+GH33(932-1205)+GH165(1242-1678)	GH165(1)+GH33(49)	GH0	3
3300024433_9	3300024433.a:Ga0209986_10006708_3	GH33(342-649)	GH33(43)+CBM6(53)	GH33	3
3300024433_9	3300024433.a:Ga0209986_10011280_1	GH109(51-170)	-	-	1
3300024433_9	3300024433.a:Ga0209986_10011837_1	GH33(62-357)	GH33(65)	GH0	3
3300024433_9	3300024433.a:Ga0209986_10011837_4	GH33(82-385)	-	GH0	2
3300024433_9	3300024433.a:Ga0209986_10016062_4	GH109(36-159)	-	-	1
3300024433_9	3300024433.a:Ga0209986_10016850_4	CE1(56-252)	CE0(17)	-	2
3300024433_9	3300024433.a:Ga0209986_10028954_1	GH51(349-686)	-	-	1
3300024433_9	3300024433.a:Ga0209986_10029130_2	GH141(28-562)	GH141(5)	GH141	3
3300024433_9	3300024433.a:Ga0209986_10036895_2	GH13_3(226-445)	GH0(4)+GH13(30)	GH13_3	3
3300024433_9	3300024433.a:Ga0209986_10037596_2	GT9(72-330)	-	-	1
3300024433_9	3300024433.a:Ga0209986_10000354_15	-	GH0(1)	GH0	2
3300024433_9	3300024433.a:Ga0209986_10000043_69	-	GH0(16)	GH0	2
3300024433_9	3300024433.a:Ga0209986_10001552_5	-	GH0(16)	GH0	2
3300024433_9	3300024433.a:Ga0209986_10005269_1	-	GH0(30)	GH0	2
3300024433_9	3300024433.a:Ga0209986_10000094_56	-	GH33(61)	GH0	2
3300024433_9	3300024433.a:Ga0209986_10000049_43	-	CBM13(52)	-	1
3300024433_9	3300024433.a:Ga0209986_10000035_20	-	CBM13(52)	-	1
3300024433_9	3300024433.a:Ga0209986_10000770_6	-	CBM38(3)	CBM38	2
3300024433_9	3300024433.a:Ga0209986_10000107_21	-	CBM47(14)	CBM47	2
3300024433_9	3300024433.a:Ga0209986_10001146_18	-	CBM47(14)	CBM47	2
3300024433_9	3300024433.a:Ga0209986_10000816_22	-	CBM47(14)	CBM47	2
3300024433_9	3300024433.a:Ga0209986_10000806_2	-	CBM47(14)	CBM32	2
3300024433_9	3300024433.a:Ga0209986_10007879_3	-	CBM47(14)	CBM47	2
3300024433_9	3300024433.a:Ga0209986_10000241_1	-	CBM47(20)	CBM47	2
3300024433_9	3300024433.a:Ga0209986_10033279_1	-	CBM5(49)	-	1
3300024433_9	3300024433.a:Ga0209986_10000043_39	-	CBM5(49)	-	1
3300024433_9	3300024433.a:Ga0209986_10000043_20	-	CBM5(68)	-	1
3300024433_9	3300024433.a:Ga0209986_10014354_2	-	CBM51(21)	CBM51	2
3300024433_9	3300024433.a:Ga0209986_10000535_14	-	CBM67(15)	CBM67	2
3300024433_9	3300024433.a:Ga0209986_10001250_17	-	-	GT13	1
3300024433_9	3300024433.a:Ga0209986_10016669_1	-	-	GH29	1
3300024433_9	3300024433.a:Ga0209986_10014354_1	-	-	CBM38	1
3300024433_9	3300024433.a:Ga0209986_10006708_2	-	-	GH2	1
3300024433_9	3300024433.a:Ga0209986_10003263_7	-	-	CBM38	1
3300024433_9	3300024433.a:Ga0209986_10000036_13	-	-	CBM47	1
3300024433_9	3300024433.a:Ga0209986_10000900_1	-	-	CBM47	1
3300024433_9	3300024433.a:Ga0209986_10000900_9	-	-	GH29	1
3300024433_9	3300024433.a:Ga0209986_10000900_14	-	-	CBM51	1
3300024433_9	3300024433.a:Ga0209986_10000575_3	-	-	CBM32	1
3300024433_9	3300024433.a:Ga0209986_10000241_35	-	-	CBM47	1
3300024433_9	3300024433.a:Ga0209986_10000535_6	-	-	CBM47	1
3300024433_9	3300024433.a:Ga0209986_10000535_8	-	-	GH33	1
3300024433_9	3300024433.a:Ga0209986_10000137_35	-	-	AA1	1
3300024433_9	3300024433.a:Ga0209986_10000147_24	-	-	CE12	1
3300024433_9	3300024433.a:Ga0209986_10000147_52	-	-	CE6	1
3300024433_9	3300024433.a:Ga0209986_10000147_53	-	-	GT4	1
3300024433_9	3300024433.a:Ga0209986_10000280_6	-	-	CBM51	1
3300024433_9	3300024433.a:Ga0209986_10000175_47	-	-	CBM47	1
3300024433_9	3300024433.a:Ga0209986_10000049_54	-	-	GH120	1
3300024433_9	3300024433.a:Ga0209986_10000049_64	-	-	GH0	1
3300024433_9	3300024433.a:Ga0209986_10000164_46	-	-	AA1	1
3300024433_9	3300024433.a:Ga0209986_10000162_10	-	-	GT4	1
3300024433_9	3300024433.a:Ga0209986_10000162_32	-	-	GH0	1
3300024433_9	3300024433.a:Ga0209986_10000024_51	-	-	GT2	1
3300024433_9	3300024433.a:Ga0209986_10000024_95	-	-	GH0	1
3300024433_9	3300024433.a:Ga0209986_10000226_6	-	-	GH32	1
3300024433_9	3300024433.a:Ga0209986_10001202_13	-	-	GH13_30	1
3300024433_9	3300024433.a:Ga0209986_10000625_26	-	-	GT2	1
3300024433_9	3300024433.a:Ga0209986_10009250_1	-	-	GT2	1
3300024433_9	3300024433.a:Ga0209986_10000035_47	-	-	CBM51	1
3300024433_9	3300024433.a:Ga0209986_10000132_14	-	-	CE12	1
3300024433_9	3300024433.a:Ga0209986_10000132_23	-	-	CBM50	1
3300024433_9	3300024433.a:Ga0209986_10000132_25	-	-	GH28	1
3300024433_9	3300024433.a:Ga0209986_10000132_34	-	-	CBM47	1
3300024433_9	3300024433.a:Ga0209986_10000410_17	-	-	GH6	1
3300024433_9	3300024433.a:Ga0209986_10000349_11	-	-	GH0	1
3300024433_9	3300024433.a:Ga0209986_10000349_17	-	-	CBM38	1
3300024433_9	3300024433.a:Ga0209986_10000105_20	-	-	CBM35	1
3300024433_9	3300024433.a:Ga0209986_10000105_38	-	-	GH29	1
3300024433_9	3300024433.a:Ga0209986_10001315_12	-	-	CBM38	1
3300024433_9	3300024433.a:Ga0209986_10002877_5	-	-	GT30	1
3300024433_9	3300024433.a:Ga0209986_10000157_18	-	-	CBM47	1
3300024433_9	3300024433.a:Ga0209986_10006127_2	-	-	CBM67+GH78	1
3300024433_9	3300024433.a:Ga0209986_10005352_4	-	-	CBM47	1
3300024433_9	3300024433.a:Ga0209986_10000599_7	-	-	GH29	1
3300024433_9	3300024433.a:Ga0209986_10000599_8	-	-	CBM38	1
3300024433_9	3300024433.a:Ga0209986_10007813_4	-	-	CBM38	1
3300024433_9	3300024433.a:Ga0209986_10001445_11	-	-	GH33	1
3300024433_9	3300024433.a:Ga0209986_10000770_4	-	-	CBM35	1
3300024433_9	3300024433.a:Ga0209986_10000770_7	-	-	CBM6	1
3300024433_9	3300024433.a:Ga0209986_10000770_9	-	-	GH29	1
3300024433_9	3300024433.a:Ga0209986_10004120_2	-	-	PL10_1	1
3300024433_9	3300024433.a:Ga0209986_10028472_1	-	-	CBM35	1
3300024433_9	3300024433.a:Ga0209986_10002175_10	-	-	CBM47	1
3300024433_9	3300024433.a:Ga0209986_10000994_3	-	-	GH33	1
3300024433_9	3300024433.a:Ga0209986_10000994_18	-	-	CBM47	1
3300024433_9	3300024433.a:Ga0209986_10002303_10	-	-	GH13_11	1
3300024433_9	3300024433.a:Ga0209986_10001552_6	-	-	CBM35	1
3300024433_9	3300024433.a:Ga0209986_10001552_8	-	-	CBM47	1
3300024433_9	3300024433.a:Ga0209986_10000557_26	-	-	CE6	1
3300024433_9	3300024433.a:Ga0209986_10000061_67	-	-	GT1	1
3300024433_9	3300024433.a:Ga0209986_10000107_25	-	-	CBM47	1
3300024433_9	3300024433.a:Ga0209986_10000107_35	-	-	CBM47	1
3300024433_9	3300024433.a:Ga0209986_10000107_36	-	-	GH167	1
3300024433_9	3300024433.a:Ga0209986_10001554_15	-	-	CBM32	1
3300024433_9	3300024433.a:Ga0209986_10000094_5	-	-	GT2	1
3300025161_14	3300025161.a:Ga0209381_1000050_127	CBM51(267-392)	-	-	1
3300025161_14	3300025161.a:Ga0209381_1000050_185	CE1(42-243)	-	-	1
3300025161_14	3300025161.a:Ga0209381_1000050_212	CE14(10-113)	CE14(26)	CE14	3
3300025161_14	3300025161.a:Ga0209381_1000050_47	GH109(43-163)	-	-	1
3300025161_14	3300025161.a:Ga0209381_1000050_72	GH109(40-146)	-	-	1
3300025161_14	3300025161.a:Ga0209381_1000051_100	GT4(196-344)	-	GT4	2
3300025161_14	3300025161.a:Ga0209381_1000051_103	GT4(210-355)	-	GT4	2
3300025161_14	3300025161.a:Ga0209381_1000051_104	CE4(34-134)	CE4(80)	-	2
3300025161_14	3300025161.a:Ga0209381_1000051_106	GT2_Glycos_transf_2(48-212)	-	GT2	2
3300025161_14	3300025161.a:Ga0209381_1000051_160	CE7(127-280)	-	CBM35	2
3300025161_14	3300025161.a:Ga0209381_1000051_164	CE1(478-626)	-	-	1
3300025161_14	3300025161.a:Ga0209381_1000051_167	GH10(192-488)	-	GH0	2
3300025161_14	3300025161.a:Ga0209381_1000055_15	GH33(56-295)	-	GH33	2
3300025161_14	3300025161.a:Ga0209381_1000055_196	GT2_Glycos_transf_2(9-168)	-	GT2	2
3300025161_14	3300025161.a:Ga0209381_1000055_205	CE1(18-222)	-	-	1
3300025161_14	3300025161.a:Ga0209381_1000055_216	CE1(231-521)	-	-	1
3300025161_14	3300025161.a:Ga0209381_1000055_235	GH109(32-149)	-	-	1
3300025161_14	3300025161.a:Ga0209381_1000055_236	GH148(76-218)	-	GH148	2
3300025161_14	3300025161.a:Ga0209381_1000055_38	GH33(63-354)	GH33(5)	GH33	3
3300025161_14	3300025161.a:Ga0209381_1000055_6	GH109(5-124)	-	-	1
3300025161_14	3300025161.a:Ga0209381_1000055_98	GT4(184-335)	-	GT4	2
3300025161_14	3300025161.a:Ga0209381_1000063_139	GT2_Glycos_transf_2(5-150)	-	-	1
3300025161_14	3300025161.a:Ga0209381_1000063_146	GT30(42-212)	GT30(22)	GT30	3
3300025161_14	3300025161.a:Ga0209381_1000063_156	GH109(50-166)	-	-	1
3300025161_14	3300025161.a:Ga0209381_1000063_206	AA4(7-239)	-	-	1
3300025161_14	3300025161.a:Ga0209381_1000063_231	CE1(48-223)	-	-	1
3300025161_14	3300025161.a:Ga0209381_1000063_76	CE14(12-110)	CE14(22)	-	2
3300025161_14	3300025161.a:Ga0209381_1000091_149	CE14(24-129)	CE14(23)	CE14	3
3300025161_14	3300025161.a:Ga0209381_1000091_157	CE1(41-229)	-	-	1
3300025161_14	3300025161.a:Ga0209381_1000091_171	GT83(91-482)	-	-	1
3300025161_14	3300025161.a:Ga0209381_1000091_173	CE1(125-335)	-	-	1
3300025161_14	3300025161.a:Ga0209381_1000091_26	GH33(34-362)	GH33(80)	GH33	3
3300025161_14	3300025161.a:Ga0209381_1000091_4	CBM51(277-397)	-	-	1
3300025161_14	3300025161.a:Ga0209381_1000091_63	GT4(241-394)	-	GT4	2
3300025161_14	3300025161.a:Ga0209381_1000091_84	CE15(55-363)	-	-	1
3300025161_14	3300025161.a:Ga0209381_1000102_13	GH77(11-503)	GH77(8)	GH77	3
3300025161_14	3300025161.a:Ga0209381_1000102_135	GT28(187-352)	GT28(38)	-	2
3300025161_14	3300025161.a:Ga0209381_1000102_156	GT2_Glycos_transf_2(11-132)	-	-	1
3300025161_14	3300025161.a:Ga0209381_1000102_62	GH13_3(223-442)	GH0(4)+GH13(30)	GH13_3	3
3300025161_14	3300025161.a:Ga0209381_1000102_85	CBM47(1145-1224)	CBM47(20)	CBM47	3
3300025161_14	3300025161.a:Ga0209381_1000102_88	GT4(192-339)	-	GT4	2
3300025161_14	3300025161.a:Ga0209381_1000116_136	GH5(66-343)	-	GH5	2
3300025161_14	3300025161.a:Ga0209381_1000116_16	GT2_Glycos_transf_2(46-218)	-	GT2	2
3300025161_14	3300025161.a:Ga0209381_1000116_33	CE14(15-124)	-	-	1
3300025161_14	3300025161.a:Ga0209381_1000116_50	CBM38(42-169)+GH32(296-579)	GH32(16)+CBM38(7)+CBM66(1)	CBM38+GH32	3
3300025161_14	3300025161.a:Ga0209381_1000116_63	GT9(69-320)	-	GT9	2
3300025161_14	3300025161.a:Ga0209381_1000116_64	GT4(208-351)	-	-	1
3300025161_14	3300025161.a:Ga0209381_1000129_135	GT19(3-360)	GT19(22)	GT19	3
3300025161_14	3300025161.a:Ga0209381_1000129_137	CBM48(51-133)+GH13_9(203-503)	GH13(1)+CBM48(2)	CBM48+GH13_9	3
3300025161_14	3300025161.a:Ga0209381_1000129_47	CE9(8-394)	CE9(51)	CE9	3
3300025161_14	3300025161.a:Ga0209381_1000129_73	GT9(77-322)	-	GT9	2
3300025161_14	3300025161.a:Ga0209381_1000129_90	GH57(8-288)	GH57(11)	GH57	3
3300025161_14	3300025161.a:Ga0209381_1000228_30	GT2_Glycos_transf_2(26-187)	-	GT2	2
3300025161_14	3300025161.a:Ga0209381_1000263_8	CE15(42-360)	-	-	1
3300025161_14	3300025161.a:Ga0209381_1000293_20	CBM51(86-168)	CBM51(21)	CBM51+GH0	3
3300025161_14	3300025161.a:Ga0209381_1000293_38	GT2_Glycos_transf_2(8-168)	GT2(132)	-	2
3300025161_14	3300025161.a:Ga0209381_1000309_6	GH109(45-151)	-	-	1
3300025161_14	3300025161.a:Ga0209381_1000327_17	GH109(45-163)	-	-	1
3300025161_14	3300025161.a:Ga0209381_1000348_35	GT83(23-460)	-	-	1
3300025161_14	3300025161.a:Ga0209381_1000348_36	GT83(19-497)	-	GT83	2
3300025161_14	3300025161.a:Ga0209381_1000348_51	CE4(43-153)	-	-	1
3300025161_14	3300025161.a:Ga0209381_1000348_54	GT17(3-228)	-	-	1
3300025161_14	3300025161.a:Ga0209381_1000348_55	GT2_Glycos_transf_2(15-201)	-	-	1
3300025161_14	3300025161.a:Ga0209381_1000348_59	GT4(225-373)	-	GT4	2
3300025161_14	3300025161.a:Ga0209381_1000348_61	PL12_3(429-575)	-	PL0	2
3300025161_14	3300025161.a:Ga0209381_1000348_63	GT4(191-339)	-	GT4	2
3300025161_14	3300025161.a:Ga0209381_1000348_64	GT2_Glycos_transf_2(54-216)+GT2_Glyco_trans_2_3(137-323)	-	GT2	2
3300025161_14	3300025161.a:Ga0209381_1000348_66	GT2_Glycos_transf_2(8-138)	GT2(136)	GT2	3
3300025161_14	3300025161.a:Ga0209381_1000348_75	CE15(414-733)	-	CBM9+CE0	2
3300025161_14	3300025161.a:Ga0209381_1000348_81	GH109(6-121)	-	-	1
3300025161_14	3300025161.a:Ga0209381_1000399_5	GT35(265-625)	GT35(2)	GT35	3
3300025161_14	3300025161.a:Ga0209381_1000399_63	GH2(46-511)	GH2(8)+CBM42(2)+CBM67(18)	GH2	3
3300025161_14	3300025161.a:Ga0209381_1000458_61	CE11(6-279)	-	CE11	2
3300025161_14	3300025161.a:Ga0209381_1000458_72	GT4(199-344)	GT4(136)	-	2
3300025161_14	3300025161.a:Ga0209381_1000458_73	GT4(218-363)	-	-	1
3300025161_14	3300025161.a:Ga0209381_1000498_35	GH109(48-165)	-	-	1
3300025161_14	3300025161.a:Ga0209381_1000498_56	CE9(16-379)	CE9(42)	CE9	3
3300025161_14	3300025161.a:Ga0209381_1000508_66	GT2_Glycos_transf_2(313-434)	-	CBM51+GT2	2
3300025161_14	3300025161.a:Ga0209381_1000538_40	CE4(86-292)	-	-	1
3300025161_14	3300025161.a:Ga0209381_1000543_49	GH109(34-149)	-	-	1
3300025161_14	3300025161.a:Ga0209381_1000663_30	CBM67(74-191)	CBM67(15)	CBM67	3
3300025161_14	3300025161.a:Ga0209381_1000685_19	GH57(7-474)	GH57(5)	GH57	3
3300025161_14	3300025161.a:Ga0209381_1000685_20	GT5(4-488)	GT5(10)	GT5	3
3300025161_14	3300025161.a:Ga0209381_1000741_2	CE1(58-298)	-	-	1
3300025161_14	3300025161.a:Ga0209381_1000741_28	CE1(44-273)	-	-	1
3300025161_14	3300025161.a:Ga0209381_1000772_2	CBM38(35-164)	CBM38(3)	CBM38	3
3300025161_14	3300025161.a:Ga0209381_1000912_13	GH2(35-522)	-	-	1
3300025161_14	3300025161.a:Ga0209381_1000912_14	GH33(71-380)	-	-	1
3300025161_14	3300025161.a:Ga0209381_1000912_22	GT2_Glycos_transf_2(4-167)	GT2(103)	GT2	3
3300025161_14	3300025161.a:Ga0209381_1000961_18	CE14(35-143)	-	-	1
3300025161_14	3300025161.a:Ga0209381_1001304_26	GT2_Glycos_transf_2(12-173)	GT2(61)	-	2
3300025161_14	3300025161.a:Ga0209381_1001479_18	CBM48(9-101)+GH13_11(182-535)	GH13(2)+GH77(11)+CBM41(1)+CBM48(1)	CBM48+GH13_11	3
3300025161_14	3300025161.a:Ga0209381_1001479_5	GT2_Glycos_transf_2(51-220)	-	-	1
3300025161_14	3300025161.a:Ga0209381_1001479_9	GT4(200-354)	-	GT4	2
3300025161_14	3300025161.a:Ga0209381_1001596_15	CE15(31-413)	-	CE15	2
3300025161_14	3300025161.a:Ga0209381_1001596_5	PL10_3(117-388)	PL10(6)	PL10_3	3
3300025161_14	3300025161.a:Ga0209381_1001622_21	CE1(67-274)	-	-	1
3300025161_14	3300025161.a:Ga0209381_1001820_19	PL12_3(361-493)	PL0(4)	PL0	3
3300025161_14	3300025161.a:Ga0209381_1001820_20	GT4(223-377)	-	GT4	2
3300025161_14	3300025161.a:Ga0209381_1001820_25	CE15(199-355)	-	-	1
3300025161_14	3300025161.a:Ga0209381_1001829_10	GT83(70-455)	-	-	1
3300025161_14	3300025161.a:Ga0209381_1001829_13	GT2_Glycos_transf_2(9-146)	-	GT2	2
3300025161_14	3300025161.a:Ga0209381_1002146_18	GT83(124-495)	-	-	1
3300025161_14	3300025161.a:Ga0209381_1002146_20	GT83(15-533)	GT83(66)	GT83	3
3300025161_14	3300025161.a:Ga0209381_1002922_10	GT87(116-335)	-	-	1
3300025161_14	3300025161.a:Ga0209381_1002922_15	GT2_Glycos_transf_2(30-191)	-	GT2	2
3300025161_14	3300025161.a:Ga0209381_1002929_14	GT2_Glycos_transf_2(12-170)	-	-	1
3300025161_14	3300025161.a:Ga0209381_1007587_5	GT83(77-466)	GT83(19)	-	2
3300025161_14	3300025161.a:Ga0209381_1015626_1	GT2_Glycos_transf_2(5-152)	GT2(241)	GT2	3
3300025161_14	3300025161.a:Ga0209381_1000129_115	-	CE0(18)	CE0	2
3300025161_14	3300025161.a:Ga0209381_1000458_78	-	GH0(16)	GH0	2
3300025161_14	3300025161.a:Ga0209381_1000828_31	-	GH0(30)	GH0	2
3300025161_14	3300025161.a:Ga0209381_1000772_11	-	GH0(99)	GH0	2
3300025161_14	3300025161.a:Ga0209381_1000293_37	-	GH16(44)	-	1
3300025161_14	3300025161.a:Ga0209381_1000458_77	-	GH33(43)+CBM6(53)	-	1
3300025161_14	3300025161.a:Ga0209381_1000352_74	-	GH33(43)+CBM6(53)	-	1
3300025161_14	3300025161.a:Ga0209381_1001829_14	-	GH33(43)+CBM6(53)	-	1
3300025161_14	3300025161.a:Ga0209381_1000051_125	-	GH33(52)	GH0	2
3300025161_14	3300025161.a:Ga0209381_1002256_3	-	GH90(4)	-	1
3300025161_14	3300025161.a:Ga0209381_1000399_4	-	GT0(93)	GT0	2
3300025161_14	3300025161.a:Ga0209381_1000508_16	-	GT26(29)	-	1
3300025161_14	3300025161.a:Ga0209381_1000055_94	-	CBM13(20)	-	1
3300025161_14	3300025161.a:Ga0209381_1000050_207	-	CBM13(52)	-	1
3300025161_14	3300025161.a:Ga0209381_1000116_7	-	CBM35(50)	-	1
3300025161_14	3300025161.a:Ga0209381_1000055_44	-	CBM38(3)	CBM38	2
3300025161_14	3300025161.a:Ga0209381_1000538_23	-	CBM38(3)	CBM38	2
3300025161_14	3300025161.a:Ga0209381_1000055_25	-	CBM38(3)	CBM38	2
3300025161_14	3300025161.a:Ga0209381_1000263_38	-	CBM47(14)	CBM47	2
3300025161_14	3300025161.a:Ga0209381_1000050_177	-	CBM47(14)	CBM47	2
3300025161_14	3300025161.a:Ga0209381_1000055_70	-	CBM47(14)	CBM32	2
3300025161_14	3300025161.a:Ga0209381_1000051_111	-	CBM47(14)	CBM32	2
3300025161_14	3300025161.a:Ga0209381_1000828_34	-	CBM47(14)	CBM32	2
3300025161_14	3300025161.a:Ga0209381_1000051_210	-	CBM47(14)	CBM32	2
3300025161_14	3300025161.a:Ga0209381_1000653_13	-	CBM47(14)	CBM47	2
3300025161_14	3300025161.a:Ga0209381_1000293_57	-	CBM47(14)	CBM47	2
3300025161_14	3300025161.a:Ga0209381_1000543_27	-	CBM47(14)	CBM35	2
3300025161_14	3300025161.a:Ga0209381_1000399_69	-	CBM47(14)	CBM47	2
3300025161_14	3300025161.a:Ga0209381_1000055_91	-	CBM47(14)	CBM32	2
3300025161_14	3300025161.a:Ga0209381_1000458_68	-	CBM47(14)	CBM35	2
3300025161_14	3300025161.a:Ga0209381_1000772_10	-	CBM5(68)	-	1
3300025161_14	3300025161.a:Ga0209381_1000116_29	-	CBM57(20)	-	1
3300025161_14	3300025161.a:Ga0209381_1000543_37	-	-	CBM6	1
3300025161_14	3300025161.a:Ga0209381_1000741_1	-	-	CBM9	1
3300025161_14	3300025161.a:Ga0209381_1000741_24	-	-	CBM67+GH78	1
3300025161_14	3300025161.a:Ga0209381_1000828_17	-	-	CBM6	1
3300025161_14	3300025161.a:Ga0209381_1000508_62	-	-	GT2	1
3300025161_14	3300025161.a:Ga0209381_1000508_65	-	-	GT0	1
3300025161_14	3300025161.a:Ga0209381_1002922_12	-	-	GT2	1
3300025161_14	3300025161.a:Ga0209381_1000102_12	-	-	CBM48+GH13_9	1
3300025161_14	3300025161.a:Ga0209381_1000102_41	-	-	GH19	1
3300025161_14	3300025161.a:Ga0209381_1000102_42	-	-	GH6	1
3300025161_14	3300025161.a:Ga0209381_1000102_61	-	-	CBM48+GH13_9	1
3300025161_14	3300025161.a:Ga0209381_1000102_97	-	-	GT13	1
3300025161_14	3300025161.a:Ga0209381_1000055_34	-	-	PL0	1
3300025161_14	3300025161.a:Ga0209381_1000055_52	-	-	CBM47	1
3300025161_14	3300025161.a:Ga0209381_1000055_82	-	-	GH29	1
3300025161_14	3300025161.a:Ga0209381_1000055_116	-	-	CBM51	1
3300025161_14	3300025161.a:Ga0209381_1000228_16	-	-	CBM35	1
3300025161_14	3300025161.a:Ga0209381_1003332_4	-	-	CE0	1
3300025161_14	3300025161.a:Ga0209381_1009562_6	-	-	CBM48	1
3300025161_14	3300025161.a:Ga0209381_1001596_21	-	-	GT4	1
3300025161_14	3300025161.a:Ga0209381_1001304_33	-	-	GH6	1
3300025161_14	3300025161.a:Ga0209381_1000129_19	-	-	GH33	1
3300025161_14	3300025161.a:Ga0209381_1000129_109	-	-	GH0	1
3300025161_14	3300025161.a:Ga0209381_1000772_58	-	-	GH0	1
3300025161_14	3300025161.a:Ga0209381_1001075_4	-	-	GH2	1
3300025161_14	3300025161.a:Ga0209381_1002256_5	-	-	CBM6	1
3300025161_14	3300025161.a:Ga0209381_1002256_9	-	-	CBM47	1
3300025161_14	3300025161.a:Ga0209381_1000423_64	-	-	GH0	1
3300025161_14	3300025161.a:Ga0209381_1000352_11	-	-	CBM48	1
3300025161_14	3300025161.a:Ga0209381_1001829_9	-	-	GT4	1
3300025161_14	3300025161.a:Ga0209381_1000263_15	-	-	GH0	1
3300025161_14	3300025161.a:Ga0209381_1000263_43	-	-	CBM38	1
3300025161_14	3300025161.a:Ga0209381_1000263_72	-	-	GH33	1
3300025161_14	3300025161.a:Ga0209381_1000050_110	-	-	GH13_30	1
3300025161_14	3300025161.a:Ga0209381_1000050_140	-	-	GH0	1
3300025161_14	3300025161.a:Ga0209381_1000050_209	-	-	GH13_11	1
3300025161_14	3300025161.a:Ga0209381_1000050_222	-	-	CBM51	1
3300025161_14	3300025161.a:Ga0209381_1000348_15	-	-	GH2	1
3300025161_14	3300025161.a:Ga0209381_1000348_48	-	-	GT4	1
3300025161_14	3300025161.a:Ga0209381_1000348_50	-	-	GT4	1
3300025161_14	3300025161.a:Ga0209381_1000348_58	-	-	GT4	1
3300025161_14	3300025161.a:Ga0209381_1000348_69	-	-	GT4	1
3300025161_14	3300025161.a:Ga0209381_1000348_83	-	-	CE1	1
3300025161_14	3300025161.a:Ga0209381_1000912_12	-	-	GH2	1
3300025161_14	3300025161.a:Ga0209381_1000677_14	-	-	GT1	1
3300025161_14	3300025161.a:Ga0209381_1000063_19	-	-	CBM38	1
3300025161_14	3300025161.a:Ga0209381_1000063_89	-	-	CBM6	1
3300025161_14	3300025161.a:Ga0209381_1000063_237	-	-	CBM35	1
3300025161_14	3300025161.a:Ga0209381_1000063_246	-	-	GH0	1
3300025161_14	3300025161.a:Ga0209381_1000293_86	-	-	CE0	1
3300025161_14	3300025161.a:Ga0209381_1000051_63	-	-	AA1	1
3300025161_14	3300025161.a:Ga0209381_1000051_105	-	-	GT0	1
3300025161_14	3300025161.a:Ga0209381_1000051_114	-	-	CBM35	1
3300025161_14	3300025161.a:Ga0209381_1000051_162	-	-	GH16_3	1
3300025161_14	3300025161.a:Ga0209381_1000051_173	-	-	GT1	1
3300025161_14	3300025161.a:Ga0209381_1000051_223	-	-	GT4	1
3300025161_14	3300025161.a:Ga0209381_1000051_226	-	-	CBM6	1
3300025161_14	3300025161.a:Ga0209381_1000309_92	-	-	CBM51	1
3300025161_14	3300025161.a:Ga0209381_1000116_8	-	-	CBM50	1
3300025161_14	3300025161.a:Ga0209381_1000116_78	-	-	CBM35	1
3300025161_14	3300025161.a:Ga0209381_1000116_95	-	-	GT51	1
3300025161_14	3300025161.a:Ga0209381_1001479_1	-	-	GH16_3	1
3300025161_14	3300025161.a:Ga0209381_1001464_27	-	-	GT30	1
3300025161_14	3300025161.a:Ga0209381_1000458_65	-	-	GH13_11	1
3300025161_14	3300025161.a:Ga0209381_1000458_75	-	-	AA1	1
3300025161_14	3300025161.a:Ga0209381_1000458_84	-	-	CBM35	1
3300025161_14	3300025161.a:Ga0209381_1000091_24	-	-	GH0	1
3300025161_14	3300025161.a:Ga0209381_1000091_98	-	-	CBM48	1
3300025161_14	3300025161.a:Ga0209381_1000091_154	-	-	CE6	1
3300025161_14	3300025161.a:Ga0209381_1000091_172	-	-	GH28	1
3300025161_14	3300025161.a:Ga0209381_1002563_12	-	-	GT2	1
3300025161_14	3300025161.a:Ga0209381_1002563_13	-	-	GT4	1
3300025161_14	3300025161.a:Ga0209381_1002563_14	-	-	GT2	1
3300025161_17	3300025161.a:Ga0209381_1000335_23	GH141(28-539)	GH141(5)	GH141	3
3300025161_17	3300025161.a:Ga0209381_1000335_50	GT2_Glycos_transf_2(17-131)	-	-	1
3300025161_17	3300025161.a:Ga0209381_1000335_66	GT4(219-383)	-	GT4	2
3300025161_17	3300025161.a:Ga0209381_1000335_81	GH146(84-534)	-	-	1
3300025161_17	3300025161.a:Ga0209381_1000350_14	GH77(5-484)	-	GH77	2
3300025161_17	3300025161.a:Ga0209381_1000350_26	GH129(117-549)	-	-	1
3300025161_17	3300025161.a:Ga0209381_1000350_28	GH109(38-159)	-	-	1
3300025161_17	3300025161.a:Ga0209381_1000350_30	AA6(95-223)	-	-	1
3300025161_17	3300025161.a:Ga0209381_1000350_40	CE15(37-425)	-	CE15	2
3300025161_17	3300025161.a:Ga0209381_1000350_45	GH106(368-1092)	GH106(18)	GH106	3
3300025161_17	3300025161.a:Ga0209381_1000350_46	GH106(47-861)	-	-	1
3300025161_17	3300025161.a:Ga0209381_1000350_50	CE15(25-334)	-	-	1
3300025161_17	3300025161.a:Ga0209381_1000487_25	CE15(61-420)	CE15(1)	CE15	3
3300025161_17	3300025161.a:Ga0209381_1000487_40	GH5(36-370)	-	GH5	2
3300025161_17	3300025161.a:Ga0209381_1000487_42	GH141(21-529)	GH141(5)	GH141	3
3300025161_17	3300025161.a:Ga0209381_1000487_71	GH109(48-164)	-	-	1
3300025161_17	3300025161.a:Ga0209381_1000558_22	GT2_Glycos_transf_2(48-150)	-	GT2	2
3300025161_17	3300025161.a:Ga0209381_1000558_34	GH148(72-224)+CBM4(285-395)+GH148(462-589)	GH148(3)+CBM4(9)	CBM4+GH148	3
3300025161_17	3300025161.a:Ga0209381_1000558_37	GT83(15-495)	-	-	1
3300025161_17	3300025161.a:Ga0209381_1000558_55	GH2(44-582)	-	-	1
3300025161_17	3300025161.a:Ga0209381_1000591_18	GH133(295-638)	GH133(1)	GH133	3
3300025161_17	3300025161.a:Ga0209381_1000591_40	CBM6(197-311)+GH120(449-538)	GH120(2)+CBM6(47)	CBM6+GH120	3
3300025161_17	3300025161.a:Ga0209381_1000591_43	GT4(288-437)	-	GT4	2
3300025161_17	3300025161.a:Ga0209381_1000591_45	GH109(45-155)	-	-	1
3300025161_17	3300025161.a:Ga0209381_1000610_24	GH148(72-223)	-	GH148	2
3300025161_17	3300025161.a:Ga0209381_1000610_41	GH109(33-143)	-	-	1
3300025161_17	3300025161.a:Ga0209381_1000610_64	PL14(117-299)	-	PL0	2
3300025161_17	3300025161.a:Ga0209381_1000610_67	GH39(78-363)	GH39(33)	GH39	3
3300025161_17	3300025161.a:Ga0209381_1000614_19	GH109(43-158)	-	-	1
3300025161_17	3300025161.a:Ga0209381_1000614_38	GH2(23-712)+CBM32(927-1054)	GH2(41)	CBM32+GH2	3
3300025161_17	3300025161.a:Ga0209381_1000614_41	GH109(38-153)	-	-	1
3300025161_17	3300025161.a:Ga0209381_1000623_37	GH88(50-445)	GH88(5)	GH88	3
3300025161_17	3300025161.a:Ga0209381_1000623_43	GH109(41-144)	-	-	1
3300025161_17	3300025161.a:Ga0209381_1000623_61	GT83(8-467)	-	-	1
3300025161_17	3300025161.a:Ga0209381_1000623_7	GH28(38-313)	-	-	1
3300025161_17	3300025161.a:Ga0209381_1000659_51	GT4(211-351)	-	-	1
3300025161_17	3300025161.a:Ga0209381_1000718_27	CE9(5-305)	-	CE9	2
3300025161_17	3300025161.a:Ga0209381_1000718_35	GH51(37-524)	GH51(2)	GH51	3
3300025161_17	3300025161.a:Ga0209381_1000718_40	GH109(37-163)	-	-	1
3300025161_17	3300025161.a:Ga0209381_1000729_18	GH95(255-869)	GH95(3)+CBM32(105)+CBM51(9)	CBM32+GH95	3
3300025161_17	3300025161.a:Ga0209381_1000729_19	GH5(351-552)	-	GH5	2
3300025161_17	3300025161.a:Ga0209381_1000729_20	GH109(38-176)	-	-	1
3300025161_17	3300025161.a:Ga0209381_1000730_29	GH106(57-736)	-	GH106	2
3300025161_17	3300025161.a:Ga0209381_1000730_39	CBM38(251-375)+GH116(613-891)	GH116(5)+CBM38(4)	CBM38+GH116	3
3300025161_17	3300025161.a:Ga0209381_1000778_10	GH4(4-189)	GH4(8)	GH4	3
3300025161_17	3300025161.a:Ga0209381_1000778_16	GT4(184-349)	-	-	1
3300025161_17	3300025161.a:Ga0209381_1000778_17	GT2_Glycos_transf_2(5-167)	-	GT2	2
3300025161_17	3300025161.a:Ga0209381_1000778_23	GH43_5(13-298)	GH43(17)	GH43_5	3
3300025161_17	3300025161.a:Ga0209381_1000778_27	GH109(40-152)	-	-	1
3300025161_17	3300025161.a:Ga0209381_1000778_34	GH109(40-147)	-	-	1
3300025161_17	3300025161.a:Ga0209381_1000778_42	GT4(196-335)	-	-	1
3300025161_17	3300025161.a:Ga0209381_1000778_9	CBM67(173-325)+CBM67(338-498)+GH78(526-1033)	GH78(1)+CBM67(1)	CBM6+GH78	3
3300025161_17	3300025161.a:Ga0209381_1000791_10	GT4(188-320)	-	GT4	2
3300025161_17	3300025161.a:Ga0209381_1000791_23	CE17(56-230)	-	-	1
3300025161_17	3300025161.a:Ga0209381_1000907_15	GH130(4-351)	GH130(16)	GH130	3
3300025161_17	3300025161.a:Ga0209381_1000907_21	GH138(60-700)	-	GH0	2
3300025161_17	3300025161.a:Ga0209381_1000907_31	CBM62(25-108)	-	-	1
3300025161_17	3300025161.a:Ga0209381_1000907_8	CE1(39-222)+CE3(343-481)	CE0(17)	-	2
3300025161_17	3300025161.a:Ga0209381_1000918_23	GH29(39-381)	GH29(9)	GH29	3
3300025161_17	3300025161.a:Ga0209381_1000918_24	GH30(62-489)	-	GH0	2
3300025161_17	3300025161.a:Ga0209381_1000918_25	GH20(66-297)	-	GH20	2
3300025161_17	3300025161.a:Ga0209381_1000918_34	GH109(39-155)	-	-	1
3300025161_17	3300025161.a:Ga0209381_1000918_42	GH109(44-179)	-	-	1
3300025161_17	3300025161.a:Ga0209381_1000969_27	GH15(475-835)	GH15(11)	GH15	3
3300025161_17	3300025161.a:Ga0209381_1000969_8	GT83(10-479)	-	-	1
3300025161_17	3300025161.a:Ga0209381_1001007_15	GH109(39-157)	-	-	1
3300025161_17	3300025161.a:Ga0209381_1001007_21	GH29(32-340)	GH29(1)+CBM32(30)	GH29	3
3300025161_17	3300025161.a:Ga0209381_1001040_18	GH140(25-435)	-	GH140	2
3300025161_17	3300025161.a:Ga0209381_1001040_27	GH109(42-161)	-	-	1
3300025161_17	3300025161.a:Ga0209381_1001040_33	GH33(35-319)	GH33(5)	GH33	3
3300025161_17	3300025161.a:Ga0209381_1001065_42	GH141(150-429)	-	GH0	2
3300025161_17	3300025161.a:Ga0209381_1001110_2	CBM16(29-154)+GH51(355-777)	GH51(7)	GH51	3
3300025161_17	3300025161.a:Ga0209381_1001148_21	GT2_Glycos_transf_2(13-182)	-	-	1
3300025161_17	3300025161.a:Ga0209381_1001148_36	GT41(17-582)	GT41(6)	GT41	3
3300025161_17	3300025161.a:Ga0209381_1001172_22	GH109(2-126)	-	-	1
3300025161_17	3300025161.a:Ga0209381_1001192_17	GH3(57-282)	GH3(14)	GH3	3
3300025161_17	3300025161.a:Ga0209381_1001219_35	GH148(282-443)	-	GH148	2
3300025161_17	3300025161.a:Ga0209381_1001219_8	GT4(202-349)	-	-	1
3300025161_17	3300025161.a:Ga0209381_1001219_9	GT4(211-359)	-	-	1
3300025161_17	3300025161.a:Ga0209381_1001221_26	CE1(47-198)	-	-	1
3300025161_17	3300025161.a:Ga0209381_1001226_2	GH15(289-669)	GH15(12)	GH15	3
3300025161_17	3300025161.a:Ga0209381_1001226_20	GH109(42-161)	-	-	1
3300025161_17	3300025161.a:Ga0209381_1001226_29	GH5_36(41-327)	GH5(113)	GH5_36	3
3300025161_17	3300025161.a:Ga0209381_1001226_31	GH10(45-379)	-	GH10	2
3300025161_17	3300025161.a:Ga0209381_1001226_32	GH9(561-1008)	-	GH9	2
3300025161_17	3300025161.a:Ga0209381_1001231_19	CBM6(473-594)	-	-	1
3300025161_17	3300025161.a:Ga0209381_1001231_20	GT4(180-328)	-	-	1
3300025161_17	3300025161.a:Ga0209381_1001231_29	GT2_Glyco_tranf_2_3(52-280)	GT2(148)	GT2	3
3300025161_17	3300025161.a:Ga0209381_1001258_30	PL11(104-645)	PL11(2)	PL11_1	3
3300025161_17	3300025161.a:Ga0209381_1001258_31	GT41(139-620)	GT41(6)	GT41	3
3300025161_17	3300025161.a:Ga0209381_1001258_33	GT28(195-358)	GT28(57)	-	2
3300025161_17	3300025161.a:Ga0209381_1001274_5	GH141(22-303)+GH141(315-487)	-	GH141	2
3300025161_17	3300025161.a:Ga0209381_1001314_26	PL17(408-527)	PL17(5)	PL17	3
3300025161_17	3300025161.a:Ga0209381_1001321_11	GH109(41-149)	-	-	1
3300025161_17	3300025161.a:Ga0209381_1001321_18	CBM67(13-198)+GH78(280-784)	-	CBM67+GH78	2
3300025161_17	3300025161.a:Ga0209381_1001321_33	GT41(105-590)	GT41(6)	GT41	3
3300025161_17	3300025161.a:Ga0209381_1001376_11	GT2_Glycos_transf_2(13-143)	-	GT2	2
3300025161_17	3300025161.a:Ga0209381_1001376_28	PL10_1(50-331)	PL10(1)	PL10_1	3
3300025161_17	3300025161.a:Ga0209381_1001376_29	GH163(213-472)	-	GH163	2
3300025161_17	3300025161.a:Ga0209381_1001383_3	GH33(28-368)	GH33(72)	GH33	3
3300025161_17	3300025161.a:Ga0209381_1001383_9	GH95(21-750)	GH95(1)+CBM13(55)+CBM32(113)+CBM51(9)	GH95	3
3300025161_17	3300025161.a:Ga0209381_1001395_33	GH2(59-606)	GH2(8)+CBM42(2)+CBM67(18)	GH2	3
3300025161_17	3300025161.a:Ga0209381_1001448_21	GH109(34-145)	-	-	1
3300025161_17	3300025161.a:Ga0209381_1001497_31	CBM51(107-213)	-	CBM47	2
3300025161_17	3300025161.a:Ga0209381_1001521_16	GH109(35-147)	-	-	1
3300025161_17	3300025161.a:Ga0209381_1001521_26	GH109(38-158)	-	-	1
3300025161_17	3300025161.a:Ga0209381_1001521_32	GH51(254-709)	GH51(23)	GH51	3
3300025161_17	3300025161.a:Ga0209381_1001524_20	AA3(4-547)	-	-	1
3300025161_17	3300025161.a:Ga0209381_1001524_29	GT30(34-213)	-	GT30	2
3300025161_17	3300025161.a:Ga0209381_1001528_10	GH51(222-668)	GH51(3)	GH51	3
3300025161_17	3300025161.a:Ga0209381_1001528_11	GH10(43-372)	GH10(6)+CBM22(2)+CBM9(7)	GH10	3
3300025161_17	3300025161.a:Ga0209381_1001528_7	GH43_10(55-325)	-	GH43_10	2
3300025161_17	3300025161.a:Ga0209381_1001528_8	CE1(156-392)+CE1(472-693)	CE1(5)+GH10(47)	CBM48+CE1	3
3300025161_17	3300025161.a:Ga0209381_1001528_9	GH62(34-312)	GH62(4)	CE1+GH62	3
3300025161_17	3300025161.a:Ga0209381_1001537_10	GT9(76-338)	-	-	1
3300025161_17	3300025161.a:Ga0209381_1001537_23	GH109(32-147)	-	-	1
3300025161_17	3300025161.a:Ga0209381_1001537_3	GH28(48-376)	-	GH28	2
3300025161_17	3300025161.a:Ga0209381_1001561_14	GT2_Glycos_transf_2(9-169)	-	-	1
3300025161_17	3300025161.a:Ga0209381_1001561_6	CE15(84-465)	CE15(3)	CE15	3
3300025161_17	3300025161.a:Ga0209381_1001561_7	CE1(166-398)	CE1(5)+GH10(47)	CBM48+CE1	3
3300025161_17	3300025161.a:Ga0209381_1001602_16	GH123(450-944)	-	GH0	2
3300025161_17	3300025161.a:Ga0209381_1001612_22	GH109(44-148)	-	-	1
3300025161_17	3300025161.a:Ga0209381_1001630_4	GT35(274-633)	GT35(2)	GT35	3
3300025161_17	3300025161.a:Ga0209381_1001630_6	CBM32(28-141)	-	CBM32	2
3300025161_17	3300025161.a:Ga0209381_1001660_3	GT41(173-673)	GT41(6)	GT41	3
3300025161_17	3300025161.a:Ga0209381_1001673_27	GH5(209-486)	-	GH5	2
3300025161_17	3300025161.a:Ga0209381_1001801_4	GH129(18-260)+GH129(290-600)	-	GH0	2
3300025161_17	3300025161.a:Ga0209381_1001841_14	GH95(251-999)	GH95(1)+CBM13(55)+CBM32(113)+CBM51(9)	GH95	3
3300025161_17	3300025161.a:Ga0209381_1001841_9	GH53(31-271)	GH53(9)	GH53	3
3300025161_17	3300025161.a:Ga0209381_1001850_22	GH109(33-152)	-	-	1
3300025161_17	3300025161.a:Ga0209381_1001917_20	GH50(39-665)	GH50(3)	GH50	3
3300025161_17	3300025161.a:Ga0209381_1001930_10	GH123(305-603)	-	-	1
3300025161_17	3300025161.a:Ga0209381_1001930_11	GH123(326-560)	-	-	1
3300025161_17	3300025161.a:Ga0209381_1001930_5	GH123(312-602)	-	-	1
3300025161_17	3300025161.a:Ga0209381_1001930_7	GH123(308-536)	-	-	1
3300025161_17	3300025161.a:Ga0209381_1001979_19	GT4(243-401)	-	GT4	2
3300025161_17	3300025161.a:Ga0209381_1001979_9	CBM51(25-157)+GH27(373-576)	GH27(3)+CBM13(34)+CBM35(8)+CBM51(3)	CBM51+GH27	3
3300025161_17	3300025161.a:Ga0209381_1001995_18	GH38(298-578)	-	GH0	2
3300025161_17	3300025161.a:Ga0209381_1002080_10	GT3(26-609)	GT3(1)	GT3	3
3300025161_17	3300025161.a:Ga0209381_1002081_12	GH2(40-498)	GH2(72)	GH2	3
3300025161_17	3300025161.a:Ga0209381_1002081_3	GT20(2-466)	GT20(3)	GT20	3
3300025161_17	3300025161.a:Ga0209381_1002089_14	GH140(49-474)	GH140(1)	GH140	3
3300025161_17	3300025161.a:Ga0209381_1002125_16	GT4(251-406)	-	GT4	2
3300025161_17	3300025161.a:Ga0209381_1002125_9	GH109(38-135)	-	-	1
3300025161_17	3300025161.a:Ga0209381_1002128_14	CBM51(271-391)	-	-	1
3300025161_17	3300025161.a:Ga0209381_1002251_5	GH102(159-306)	-	-	1
3300025161_17	3300025161.a:Ga0209381_1002345_21	CE1(44-220)	CE0(17)	-	2
3300025161_17	3300025161.a:Ga0209381_1002345_22	GH113(73-358)	-	-	1
3300025161_17	3300025161.a:Ga0209381_1002345_6	GH4(7-174)	-	-	1
3300025161_17	3300025161.a:Ga0209381_1002354_1	CBM44(2963-3019)	-	-	1
3300025161_17	3300025161.a:Ga0209381_1002418_14	GT2_Glycos_transf_2(27-144)	-	GT2	2
3300025161_17	3300025161.a:Ga0209381_1002418_19	GH127(270-503)	-	GH127	2
3300025161_17	3300025161.a:Ga0209381_1002482_13	PL11_1(20-598)	CE12(12)+PL11(1)+CBM2(38)+CBM35(24)	PL11	3
3300025161_17	3300025161.a:Ga0209381_1002482_8	GH140(26-452)	GH140(1)	GH140	3
3300025161_17	3300025161.a:Ga0209381_1002545_7	GH39(48-394)	-	GH39	2
3300025161_17	3300025161.a:Ga0209381_1002545_9	GH33(46-200)	GH33(53)	-	2
3300025161_17	3300025161.a:Ga0209381_1002598_1	CE11(5-277)	CE11(17)	CE11	3
3300025161_17	3300025161.a:Ga0209381_1002598_15	GT9(85-317)	GT9(21)	-	2
3300025161_17	3300025161.a:Ga0209381_1002748_2	GT9(126-287)	-	-	1
3300025161_17	3300025161.a:Ga0209381_1002788_11	GH127(36-579)	GH127(2)	GH127	3
3300025161_17	3300025161.a:Ga0209381_1002788_4	GH109(1-130)	-	-	1
3300025161_17	3300025161.a:Ga0209381_1002817_6	GH158(46-174)	GH158(3)	GH158	3
3300025161_17	3300025161.a:Ga0209381_1002902_8	GT19(5-356)	-	-	1
3300025161_17	3300025161.a:Ga0209381_1003008_2	GH146(50-553)	GH146(6)	GH146	3
3300025161_17	3300025161.a:Ga0209381_1003177_10	GT41(10-418)	-	-	1
3300025161_17	3300025161.a:Ga0209381_1003177_11	GT41(173-650)	GT41(6)	GT41	3
3300025161_17	3300025161.a:Ga0209381_1003177_12	GH109(50-164)	-	-	1
3300025161_17	3300025161.a:Ga0209381_1003306_3	GH2(28-489)	-	GH0	2
3300025161_17	3300025161.a:Ga0209381_1003467_13	CE14(1-110)	-	-	1
3300025161_17	3300025161.a:Ga0209381_1003467_5	GH109(43-152)	-	-	1
3300025161_17	3300025161.a:Ga0209381_1003506_9	GH10(62-366)	-	GH10	2
3300025161_17	3300025161.a:Ga0209381_1003575_6	GT41(231-716)	GT41(3)	GT41	3
3300025161_17	3300025161.a:Ga0209381_1003575_9	GH109(38-148)	-	-	1
3300025161_17	3300025161.a:Ga0209381_1003665_6	GT2_Glycos_transf_2(5-162)	-	GT2	2
3300025161_17	3300025161.a:Ga0209381_1003984_4	GH109(39-152)	-	-	1
3300025161_17	3300025161.a:Ga0209381_1004040_3	CBM38(269-401)+GH116(647-930)	GH116(5)+CBM38(4)	CBM38+GH116	3
3300025161_17	3300025161.a:Ga0209381_1004343_3	GH133(288-642)	GH133(1)	GH133	3
3300025161_17	3300025161.a:Ga0209381_1004343_5	CE14(39-147)	-	-	1
3300025161_17	3300025161.a:Ga0209381_1004343_9	GH57(6-325)	GH57(3)	GH57	3
3300025161_17	3300025161.a:Ga0209381_1004374_6	GH141(9-502)	GH141(5)	GH141	3
3300025161_17	3300025161.a:Ga0209381_1004446_10	GH146(310-543)	CBM13(18)	CBM13	3
3300025161_17	3300025161.a:Ga0209381_1004446_8	GH10(64-380)	GH10(15)	GH10	3
3300025161_17	3300025161.a:Ga0209381_1004490_10	GH138(15-704)	-	GH0	2
3300025161_17	3300025161.a:Ga0209381_1004720_5	GT76(33-245)	-	-	1
3300025161_17	3300025161.a:Ga0209381_1004720_6	GT2_Glycos_transf_2(33-196)	-	-	1
3300025161_17	3300025161.a:Ga0209381_1004843_2	CE14(1-105)	-	-	1
3300025161_17	3300025161.a:Ga0209381_1004843_7	GH109(43-156)	-	-	1
3300025161_17	3300025161.a:Ga0209381_1004843_9	GT83(35-390)	-	-	1
3300025161_17	3300025161.a:Ga0209381_1005059_2	GH141(22-542)	GH0(36)	GH0	3
3300025161_17	3300025161.a:Ga0209381_1005059_3	PL35(383-550)	PL35(1)	PL35	3
3300025161_17	3300025161.a:Ga0209381_1005243_10	GT2_Glycos_transf_2(12-175)	-	-	1
3300025161_17	3300025161.a:Ga0209381_1005243_4	GH109(32-148)	-	-	1
3300025161_17	3300025161.a:Ga0209381_1005243_8	GH109(41-157)	-	-	1
3300025161_17	3300025161.a:Ga0209381_1005248_6	CE1(121-321)	-	-	1
3300025161_17	3300025161.a:Ga0209381_1005525_1	GT41(203-716)	GT41(6)	GT41	3
3300025161_17	3300025161.a:Ga0209381_1005525_2	GT41(104-613)	-	GT41	2
3300025161_17	3300025161.a:Ga0209381_1005525_3	GT41(191-654)	GT41(6)	GT41	3
3300025161_17	3300025161.a:Ga0209381_1005612_1	CBM6(211-353)	CBM6(16)	-	2
3300025161_17	3300025161.a:Ga0209381_1005612_6	GT2_Glycos_transf_2(2-165)	-	-	1
3300025161_17	3300025161.a:Ga0209381_1005801_1	GH127(31-541)	GH127(1)	GH127	3
3300025161_17	3300025161.a:Ga0209381_1005801_2	GH50(128-460)	GH50(6)	GH50	3
3300025161_17	3300025161.a:Ga0209381_1005938_5	GH109(45-156)	-	-	1
3300025161_17	3300025161.a:Ga0209381_1006074_3	GT83(22-475)	-	-	1
3300025161_17	3300025161.a:Ga0209381_1006231_6	GT83(16-478)	-	-	1
3300025161_17	3300025161.a:Ga0209381_1006575_1	GH43_18(67-155)	GH43(108)	-	2
3300025161_17	3300025161.a:Ga0209381_1007839_3	GT4(186-331)	-	-	1
3300025161_17	3300025161.a:Ga0209381_1007839_4	GT2_Glycos_transf_2(7-151)	-	-	1
3300025161_17	3300025161.a:Ga0209381_1008725_2	GH109(38-144)	-	-	1
3300025161_17	3300025161.a:Ga0209381_1010218_1	PL15(1-116)	-	-	1
3300025161_17	3300025161.a:Ga0209381_1010218_4	GH109(33-148)	-	-	1
3300025161_17	3300025161.a:Ga0209381_1011501_2	GT2_Glycos_transf_2(7-153)	-	-	1
3300025161_17	3300025161.a:Ga0209381_1011587_2	GT4(204-354)	-	GT4	2
3300025161_17	3300025161.a:Ga0209381_1013093_4	GH109(45-154)	-	-	1
3300025161_17	3300025161.a:Ga0209381_1015158_1	GH43_18(3-179)	-	-	1
3300025161_17	3300025161.a:Ga0209381_1015472_3	GH57(10-451)	GH57(1)	GH57	3
3300025161_17	3300025161.a:Ga0209381_1018890_1	GT4(56-208)	-	-	1
3300025161_17	3300025161.a:Ga0209381_1019118_1	GH106(210-661)+CBM67(676-800)	GH106(3)	GH106	3
3300025161_17	3300025161.a:Ga0209381_1000350_48	-	CE0(6)	CE0	2
3300025161_17	3300025161.a:Ga0209381_1002125_4	-	CE3(3)	-	1
3300025161_17	3300025161.a:Ga0209381_1001007_27	-	CE3(7)+GH12(20)+GH16(45)	-	1
3300025161_17	3300025161.a:Ga0209381_1000335_82	-	CE3(7)+GH16(45)	-	1
3300025161_17	3300025161.a:Ga0209381_1001172_5	-	CE3(7)+GH12(20)+GH16(45)	-	1
3300025161_17	3300025161.a:Ga0209381_1000614_3	-	GH0(2)	GH0	2
3300025161_17	3300025161.a:Ga0209381_1001231_6	-	GH0(16)	GH0	2
3300025161_17	3300025161.a:Ga0209381_1005034_6	-	GH0(16)	GH0	2
3300025161_17	3300025161.a:Ga0209381_1003467_6	-	GH0(16)	GH0	2
3300025161_17	3300025161.a:Ga0209381_1001630_17	-	GH0(29)	GH0	2
3300025161_17	3300025161.a:Ga0209381_1001630_18	-	GH0(29)	GH0	2
3300025161_17	3300025161.a:Ga0209381_1004843_8	-	GH0(30)	GH0	2
3300025161_17	3300025161.a:Ga0209381_1004040_8	-	GH0(30)	GH0	2
3300025161_17	3300025161.a:Ga0209381_1003306_5	-	GH0(99)	GH0	2
3300025161_17	3300025161.a:Ga0209381_1007683_4	-	GH0(99)	GH0	2
3300025161_17	3300025161.a:Ga0209381_1001231_4	-	GH0(99)	GH0	2
3300025161_17	3300025161.a:Ga0209381_1001231_5	-	GH0(99)	GH0	2
3300025161_17	3300025161.a:Ga0209381_1000335_64	-	GH0(99)	GH0	2
3300025161_17	3300025161.a:Ga0209381_1007683_5	-	GH0(99)	GH0	2
3300025161_17	3300025161.a:Ga0209381_1000730_24	-	GH12(20)+GH16(45)	-	1
3300025161_17	3300025161.a:Ga0209381_1004081_11	-	GH16(45)	-	1
3300025161_17	3300025161.a:Ga0209381_1004500_1	-	GH16(45)	-	1
3300025161_17	3300025161.a:Ga0209381_1000791_51	-	GH16(45)	-	1
3300025161_17	3300025161.a:Ga0209381_1003190_4	-	GH16(45)	-	1
3300025161_17	3300025161.a:Ga0209381_1001258_9	-	GH16(45)	-	1
3300025161_17	3300025161.a:Ga0209381_1001630_16	-	GH33(43)+CBM6(53)	-	1
3300025161_17	3300025161.a:Ga0209381_1002545_10	-	GH33(53)	-	1
3300025161_17	3300025161.a:Ga0209381_1000623_34	-	GH38(8)	-	1
3300025161_17	3300025161.a:Ga0209381_1000610_47	-	GH99(3)	-	1
3300025161_17	3300025161.a:Ga0209381_1001090_21	-	CBM35(50)	-	1
3300025161_17	3300025161.a:Ga0209381_1001917_13	-	CBM47(14)	CBM32	2
3300025161_17	3300025161.a:Ga0209381_1001040_20	-	CBM47(14)	CBM47	2
3300025161_17	3300025161.a:Ga0209381_1000350_60	-	CBM5(49)	-	1
3300025161_17	3300025161.a:Ga0209381_1002581_13	-	CBM5(68)	-	1
3300025161_17	3300025161.a:Ga0209381_1021695_3	-	-	GT4	1
3300025161_17	3300025161.a:Ga0209381_1007516_2	-	-	GH0	1
3300025161_17	3300025161.a:Ga0209381_1001979_7	-	-	CBM48	1
3300025161_17	3300025161.a:Ga0209381_1000659_23	-	-	GH0	1
3300025161_17	3300025161.a:Ga0209381_1002251_1	-	-	GH0	1
3300025161_17	3300025161.a:Ga0209381_1001278_10	-	-	GH6	1
3300025161_17	3300025161.a:Ga0209381_1001278_12	-	-	GH73	1
3300025161_17	3300025161.a:Ga0209381_1002345_20	-	-	CBM84	1
3300025161_17	3300025161.a:Ga0209381_1003195_9	-	-	CBM47	1
3300025161_17	3300025161.a:Ga0209381_1005313_6	-	-	CBM47	1
3300025161_17	3300025161.a:Ga0209381_1001172_6	-	-	GH28	1
3300025161_17	3300025161.a:Ga0209381_1001192_14	-	-	CBM32	1
3300025161_17	3300025161.a:Ga0209381_1001192_24	-	-	GH5	1
3300025161_17	3300025161.a:Ga0209381_1003177_7	-	-	GH33	1
3300025161_17	3300025161.a:Ga0209381_1004248_4	-	-	AA1	1
3300025161_17	3300025161.a:Ga0209381_1003190_13	-	-	CBM47	1
3300025161_17	3300025161.a:Ga0209381_1009160_5	-	-	CBM47	1
3300025161_17	3300025161.a:Ga0209381_1001274_29	-	-	CBM32	1
3300025161_17	3300025161.a:Ga0209381_1000718_36	-	-	PL0	1
3300025161_17	3300025161.a:Ga0209381_1007779_2	-	-	GH0	1
3300025161_17	3300025161.a:Ga0209381_1003008_6	-	-	GH43_29	1
3300025161_17	3300025161.a:Ga0209381_1003575_8	-	-	CE12	1
3300025161_17	3300025161.a:Ga0209381_1000729_12	-	-	GH13_11	1
3300025161_17	3300025161.a:Ga0209381_1000729_24	-	-	GH148	1
3300025161_17	3300025161.a:Ga0209381_1000610_3	-	-	GT4	1
3300025161_17	3300025161.a:Ga0209381_1006575_3	-	-	CBM47	1
3300025161_17	3300025161.a:Ga0209381_1001521_30	-	-	CBM13	1
3300025161_17	3300025161.a:Ga0209381_1019522_2	-	-	CBM6	1
3300025161_17	3300025161.a:Ga0209381_1002545_12	-	-	GH0	1
3300025161_17	3300025161.a:Ga0209381_1002545_13	-	-	CBM47	1
3300025161_17	3300025161.a:Ga0209381_1001090_18	-	-	CBM47	1
3300025161_17	3300025161.a:Ga0209381_1001090_19	-	-	CBM47	1
3300025161_17	3300025161.a:Ga0209381_1001090_20	-	-	CBM47	1
3300025161_17	3300025161.a:Ga0209381_1003416_4	-	-	GH29	1
3300025161_17	3300025161.a:Ga0209381_1005895_6	-	-	GH13_30	1
3300025161_17	3300025161.a:Ga0209381_1000778_22	-	-	GH2	1
3300025161_17	3300025161.a:Ga0209381_1000778_53	-	-	GH33	1
3300025161_17	3300025161.a:Ga0209381_1000335_3	-	-	GT2	1
3300025161_17	3300025161.a:Ga0209381_1003917_1	-	-	GH2	1
3300025161_17	3300025161.a:Ga0209381_1000918_35	-	-	GH43	1
3300025161_17	3300025161.a:Ga0209381_1000918_43	-	-	GH43	1
3300025161_17	3300025161.a:Ga0209381_1000614_2	-	-	AA0	1
3300025161_17	3300025161.a:Ga0209381_1000614_18	-	-	GH78	1
3300025161_17	3300025161.a:Ga0209381_1000614_37	-	-	GH0	1
3300025161_17	3300025161.a:Ga0209381_1000614_44	-	-	GT51	1
3300025161_17	3300025161.a:Ga0209381_1000614_55	-	-	GH0	1
3300025161_17	3300025161.a:Ga0209381_1002089_11	-	-	GH6	1
3300025161_17	3300025161.a:Ga0209381_1005016_6	-	-	GT13	1
3300025161_17	3300025161.a:Ga0209381_1001524_33	-	-	GH0	1
3300025161_17	3300025161.a:Ga0209381_1005059_1	-	-	GH117	1
3300025161_17	3300025161.a:Ga0209381_1000969_3	-	-	CBM50	1
3300025161_17	3300025161.a:Ga0209381_1001110_27	-	-	GH6	1
3300025161_17	3300025161.a:Ga0209381_1000623_8	-	-	GT2	1
3300025161_17	3300025161.a:Ga0209381_1000623_30	-	-	GH0	1
3300025161_17	3300025161.a:Ga0209381_1001376_10	-	-	GT4	1
3300025161_17	3300025161.a:Ga0209381_1001376_19	-	-	GH151	1
3300025161_17	3300025161.a:Ga0209381_1001528_1	-	-	GT30	1
3300025161_17	3300025161.a:Ga0209381_1002499_15	-	-	GT47	1
3300025161_17	3300025161.a:Ga0209381_1001395_32	-	-	GT4	1
3300025161_17	3300025161.a:Ga0209381_1000350_76	-	-	GH2	1
3300025161_17	3300025161.a:Ga0209381_1001917_21	-	-	GH0	1
3300025161_17	3300025161.a:Ga0209381_1002032_2	-	-	GT2	1
3300025161_17	3300025161.a:Ga0209381_1005048_11	-	-	GH0	1
3300025161_17	3300025161.a:Ga0209381_1007839_2	-	-	GT2	1
3300025161_17	3300025161.a:Ga0209381_1005248_3	-	-	CBM38	1
3300025161_17	3300025161.a:Ga0209381_1002418_18	-	-	GH33	1
3300025161_17	3300025161.a:Ga0209381_1001314_16	-	-	GT2	1
3300025161_17	3300025161.a:Ga0209381_1004490_4	-	-	GH0	1
3300025161_17	3300025161.a:Ga0209381_1001040_21	-	-	CE0	1
3300025161_17	3300025161.a:Ga0209381_1001040_45	-	-	CBM57	1
3300025161_24	3300025161.a:Ga0209381_1000014_101	GH38(249-501)	GH38(5)	GH38	3
3300025161_24	3300025161.a:Ga0209381_1000014_104	GT4(220-383)	-	GT4	2
3300025161_24	3300025161.a:Ga0209381_1000014_123	GH109(6-119)	-	-	1
3300025161_24	3300025161.a:Ga0209381_1000014_124	GH109(12-128)	-	-	1
3300025161_24	3300025161.a:Ga0209381_1000014_13	GT83(11-391)	-	-	1
3300025161_24	3300025161.a:Ga0209381_1000014_136	GT4(190-338)	-	-	1
3300025161_24	3300025161.a:Ga0209381_1000014_146	CBM67(17-202)+GH78(283-785)	-	CBM67+GH78	2
3300025161_24	3300025161.a:Ga0209381_1000014_163	GH2(5-578)	GH2(4)	GH2	3
3300025161_24	3300025161.a:Ga0209381_1000014_164	GH154(20-380)	GH154(15)	GH154	3
3300025161_24	3300025161.a:Ga0209381_1000014_165	GT4(254-410)	-	GT4	2
3300025161_24	3300025161.a:Ga0209381_1000014_197	GT2_Glycos_transf_2(327-448)	-	GH2+GT2	2
3300025161_24	3300025161.a:Ga0209381_1000014_220	GT41(162-644)	GT41(6)	GT41	3
3300025161_24	3300025161.a:Ga0209381_1000014_274	GT2_Glycos_transf_2(5-133)	-	-	1
3300025161_24	3300025161.a:Ga0209381_1000014_277	GH109(47-165)	-	-	1
3300025161_24	3300025161.a:Ga0209381_1000014_286	GH39(13-438)	GH39(13)	GH39	3
3300025161_24	3300025161.a:Ga0209381_1000014_301	GT4(209-365)	-	-	1
3300025161_24	3300025161.a:Ga0209381_1000014_328	GH13_8(231-522)	GH13(94)+CBM48(20)	CBM48+GH13_8	3
3300025161_24	3300025161.a:Ga0209381_1000014_348	GH109(3-118)	-	-	1
3300025161_24	3300025161.a:Ga0209381_1000014_365	GH123(27-268)	-	-	1
3300025161_24	3300025161.a:Ga0209381_1000014_373	GH95(17-640)	-	GH95	2
3300025161_24	3300025161.a:Ga0209381_1000014_378	GT2_Glycos_transf_2(13-175)	-	GT2	2
3300025161_24	3300025161.a:Ga0209381_1000014_398	GH65(289-636)	-	GH65	2
3300025161_24	3300025161.a:Ga0209381_1000014_419	GT9(123-284)	-	-	1
3300025161_24	3300025161.a:Ga0209381_1000014_434	GT41(199-715)	GT41(42)	GT41	3
3300025161_24	3300025161.a:Ga0209381_1000014_476	GH57(6-321)	GH57(3)	GH57	3
3300025161_24	3300025161.a:Ga0209381_1000014_509	GT9(77-321)	-	-	1
3300025161_24	3300025161.a:Ga0209381_1000014_57	GH10(66-381)	-	-	1
3300025161_24	3300025161.a:Ga0209381_1000014_94	GH94(5-803)	-	GH94	2
3300025161_24	3300025161.a:Ga0209381_1000023_125	CE11(5-277)	CE11(17)	CE11	3
3300025161_24	3300025161.a:Ga0209381_1000023_167	GH102(154-300)	GH102(28)	GH102	3
3300025161_24	3300025161.a:Ga0209381_1000023_199	GH63(155-525)	-	-	1
3300025161_24	3300025161.a:Ga0209381_1000023_22	GH4(3-181)	GH4(3)	GH4	3
3300025161_24	3300025161.a:Ga0209381_1000023_246	GH4(4-182)	GH4(8)	GH4	3
3300025161_24	3300025161.a:Ga0209381_1000023_256	GT28(194-357)	GT28(57)	-	2
3300025161_24	3300025161.a:Ga0209381_1000023_285	GH109(5-120)	-	-	1
3300025161_24	3300025161.a:Ga0209381_1000023_296	GH10(720-989)	-	-	1
3300025161_24	3300025161.a:Ga0209381_1000023_3	GT83(8-390)	-	-	1
3300025161_24	3300025161.a:Ga0209381_1000023_309	GT4(261-410)	-	GT4	2
3300025161_24	3300025161.a:Ga0209381_1000023_342	GH2(3-690)	GH2(31)	GH2	3
3300025161_24	3300025161.a:Ga0209381_1000023_376	GT2_Glyco_tranf_2_3(46-268)	-	-	1
3300025161_24	3300025161.a:Ga0209381_1000023_427	GT4(202-329)	-	GT4	2
3300025161_24	3300025161.a:Ga0209381_1000023_438	GT41(14-483)	-	GT41	2
3300025161_24	3300025161.a:Ga0209381_1000023_448	GT83(41-386)	-	-	1
3300025161_24	3300025161.a:Ga0209381_1000023_450	GT2_Glycos_transf_2(2-127)	GT2(202)	-	2
3300025161_24	3300025161.a:Ga0209381_1000023_78	GT4(730-863)	GT4(11)	GT4	3
3300025161_24	3300025161.a:Ga0209381_1000023_80	GT4(201-343)	GT4(34)	GT4	3
3300025161_24	3300025161.a:Ga0209381_1000023_82	GT4(211-355)	-	GT4	2
3300025161_24	3300025161.a:Ga0209381_1000023_84	GT2_Glycos_transf_2(11-110)	-	-	1
3300025161_24	3300025161.a:Ga0209381_1000023_85	GT2_Glyco_tranf_2_3(3-216)	-	GT2	2
3300025161_24	3300025161.a:Ga0209381_1000023_87	GT4(225-376)	-	GT4	2
3300025161_24	3300025161.a:Ga0209381_1000023_98	GT3(33-615)	GT3(1)	GT3	3
3300025161_24	3300025161.a:Ga0209381_1000125_103	GH9(112-513)	-	-	1
3300025161_24	3300025161.a:Ga0209381_1000125_106	CE7(328-617)	-	-	1
3300025161_24	3300025161.a:Ga0209381_1000125_109	PL1_2(73-261)	PL1(11)	PL1_2	3
3300025161_24	3300025161.a:Ga0209381_1000125_110	CE7(310-566)	-	-	1
3300025161_24	3300025161.a:Ga0209381_1000125_116	GH33(653-902)	-	-	1
3300025161_24	3300025161.a:Ga0209381_1000125_117	GH109(8-121)	-	-	1
3300025161_24	3300025161.a:Ga0209381_1000125_130	GH42(16-382)	-	GH42	2
3300025161_24	3300025161.a:Ga0209381_1000125_20	CBM67(18-201)+GH78(238-684)	-	CBM67+GH78	2
3300025161_24	3300025161.a:Ga0209381_1000125_27	CE4(19-150)	-	-	1
3300025161_24	3300025161.a:Ga0209381_1000125_59	CE1(49-212)	-	-	1
3300025161_24	3300025161.a:Ga0209381_1000125_63	GT2_Glycos_transf_2(29-198)	-	-	1
3300025161_24	3300025161.a:Ga0209381_1000125_81	GH29(17-336)	GH29(1)+CBM32(30)	GH29	3
3300025161_24	3300025161.a:Ga0209381_1000126_101	GH20(100-394)	GH20(43)	GH20	3
3300025161_24	3300025161.a:Ga0209381_1000126_134	GH29(43-359)	GH29(26)	GH29	3
3300025161_24	3300025161.a:Ga0209381_1000126_161	GT2_Glycos_transf_2(8-168)	GT2(241)	GT2	3
3300025161_24	3300025161.a:Ga0209381_1000126_22	GT41(270-750)	GT41(24)	GT41	3
3300025161_24	3300025161.a:Ga0209381_1000126_50	CE1(12-241)	-	-	1
3300025161_24	3300025161.a:Ga0209381_1000126_62	GT4(263-422)	-	GT4	2
3300025161_24	3300025161.a:Ga0209381_1000126_8	GT30(37-214)	-	GT30	2
3300025161_24	3300025161.a:Ga0209381_1000150_139	GH109(5-115)	-	-	1
3300025161_24	3300025161.a:Ga0209381_1000150_15	GH5_19(21-299)	-	GH5	2
3300025161_24	3300025161.a:Ga0209381_1000150_168	GH138(42-651)	-	GH138	2
3300025161_24	3300025161.a:Ga0209381_1000150_21	GH4(5-171)	-	-	1
3300025161_24	3300025161.a:Ga0209381_1000150_38	GH148(66-217)+CBM4(287-400)+GH148(465-587)	GH148(5)	CBM4+GH148	3
3300025161_24	3300025161.a:Ga0209381_1000151_107	GT4(223-374)	-	-	1
3300025161_24	3300025161.a:Ga0209381_1000151_123	GT2_Glycos_transf_2(7-171)	GT2(202)	-	2
3300025161_24	3300025161.a:Ga0209381_1000151_124	GT83(3-424)	-	-	1
3300025161_24	3300025161.a:Ga0209381_1000151_138	GH140(103-511)	-	GH140	2
3300025161_24	3300025161.a:Ga0209381_1000151_151	GH55(111-607)	-	GH55	2
3300025161_24	3300025161.a:Ga0209381_1000151_62	GT2_Glycos_transf_2(5-162)	-	-	1
3300025161_24	3300025161.a:Ga0209381_1000151_82	GH33(9-351)	-	-	1
3300025161_24	3300025161.a:Ga0209381_1000151_89	GT2_Glycos_transf_2(240-362)	-	GT2	2
3300025161_24	3300025161.a:Ga0209381_1000151_9	PL29(61-374)	-	PL0	2
3300025161_24	3300025161.a:Ga0209381_1000155_116	PL33(391-521)	PL33(2)	-	2
3300025161_24	3300025161.a:Ga0209381_1000155_15	GH10(175-490)	-	GH0	2
3300025161_24	3300025161.a:Ga0209381_1000155_20	GT4(245-385)	-	-	1
3300025161_24	3300025161.a:Ga0209381_1000155_24	GH133(284-636)	GH133(1)	GH133	3
3300025161_24	3300025161.a:Ga0209381_1000155_32	GH151(30-165)	GH151(1)	GH151	3
3300025161_24	3300025161.a:Ga0209381_1000155_33	GH63(249-565)	GH63(8)	GH63	3
3300025161_24	3300025161.a:Ga0209381_1000155_53	GH4(35-212)	GH4(14)	GH4	3
3300025161_24	3300025161.a:Ga0209381_1000155_64	GH29(3-296)	GH29(45)	GH29	3
3300025161_24	3300025161.a:Ga0209381_1000155_94	GT2_Glycos_transf_2(37-205)	-	-	1
3300025161_24	3300025161.a:Ga0209381_1000179_33	GT4(225-364)	-	-	1
3300025161_24	3300025161.a:Ga0209381_1000179_46	GH50(92-444)	-	GH50	2
3300025161_24	3300025161.a:Ga0209381_1000179_5	GH109(8-120)	-	-	1
3300025161_24	3300025161.a:Ga0209381_1000179_66	GH141(27-536)	GH141(5)	GH141	3
3300025161_24	3300025161.a:Ga0209381_1000179_8	GH2(69-642)	-	GH2	2
3300025161_24	3300025161.a:Ga0209381_1000179_82	GH95(265-713)	-	GH95	2
3300025161_24	3300025161.a:Ga0209381_1000179_87	GT41(176-684)	GT41(3)	GT41	3
3300025161_24	3300025161.a:Ga0209381_1000272_29	GH5_38(8-314)	-	GH5_38	2
3300025161_24	3300025161.a:Ga0209381_1000272_33	GT41(101-570)	GT41(24)	-	2
3300025161_24	3300025161.a:Ga0209381_1000272_37	GH52(28-465)	GH52(1)	GH52	3
3300025161_24	3300025161.a:Ga0209381_1000272_52	GH94(2-780)	-	GH94	2
3300025161_24	3300025161.a:Ga0209381_1000272_55	GH88(51-437)	GH88(5)	GH88	3
3300025161_24	3300025161.a:Ga0209381_1000272_68	GH5_13(56-330)	GH5(10)	GH5_13	3
3300025161_24	3300025161.a:Ga0209381_1000272_69	GT83(3-214)+GT83(241-509)	-	-	1
3300025161_24	3300025161.a:Ga0209381_1000272_71	GT9(76-338)	-	-	1
3300025161_24	3300025161.a:Ga0209381_1000307_13	GH2(2-584)	GH2(12)	GH2	3
3300025161_24	3300025161.a:Ga0209381_1000307_16	GH137(1-313)	-	GH137	2
3300025161_24	3300025161.a:Ga0209381_1000307_17	PL1_2(129-319)	PL1(3)+CBM6(62)	PL1_2	3
3300025161_24	3300025161.a:Ga0209381_1000307_19	PL1_2(115-306)	CE8(10)+PL1(3)+CBM6(62)	PL1_2	3
3300025161_24	3300025161.a:Ga0209381_1000307_21	GH143(12-523)	-	-	1
3300025161_24	3300025161.a:Ga0209381_1000307_22	GH95(18-760)	GH95(1)+CBM13(55)+CBM51(9)	GH95	3
3300025161_24	3300025161.a:Ga0209381_1000307_23	GH127(41-566)	GH127(4)	GH127	3
3300025161_24	3300025161.a:Ga0209381_1000307_24	PL29(79-331)	-	-	1
3300025161_24	3300025161.a:Ga0209381_1000307_25	GH142(16-480)	GH142(1)	GH142	3
3300025161_24	3300025161.a:Ga0209381_1000307_26	GH138(58-862)	GH138(1)	GH138	3
3300025161_24	3300025161.a:Ga0209381_1000307_3	CBM67(10-187)+GH78(211-702)	GH78(6)	GH78	3
3300025161_24	3300025161.a:Ga0209381_1000307_32	PL10_1(53-334)	PL10(1)	PL10_1	3
3300025161_24	3300025161.a:Ga0209381_1000307_53	GT41(207-685)	GT41(6)	GT41	3
3300025161_24	3300025161.a:Ga0209381_1000307_69	GH109(5-117)	-	-	1
3300025161_24	3300025161.a:Ga0209381_1000307_8	GH2(3-558)	GH2(12)	GH2	3
3300025161_24	3300025161.a:Ga0209381_1000307_9	GH28(27-444)	GH28(11)	GH28	3
3300025161_24	3300025161.a:Ga0209381_1000344_35	GT2_Glyco_tranf_2_3(53-281)	GT2(148)	GT2	3
3300025161_24	3300025161.a:Ga0209381_1000344_45	GH28(31-353)	-	-	1
3300025161_24	3300025161.a:Ga0209381_1000344_46	GH133(300-644)	GH0(34)+GH133(1)	GH133	3
3300025161_24	3300025161.a:Ga0209381_1000344_47	CE1(234-421)	-	-	1
3300025161_24	3300025161.a:Ga0209381_1000344_69	GT35(273-634)	GT35(2)	GT35	3
3300025161_24	3300025161.a:Ga0209381_1000344_72	PL35(397-563)	PL35(1)	PL35	3
3300025161_24	3300025161.a:Ga0209381_1000344_79	GT75(7-318)	GT0(132)	GT0+GT2	3
3300025161_24	3300025161.a:Ga0209381_1000344_87	GH1(3-447)	GH1(8)	GH1	3
3300025161_24	3300025161.a:Ga0209381_1000355_5	GT35(117-831)	GT35(1)	GT35	3
3300025161_24	3300025161.a:Ga0209381_1000355_62	GH10(85-394)	-	GH10	2
3300025161_24	3300025161.a:Ga0209381_1000355_66	CE6(93-180)	-	-	1
3300025161_24	3300025161.a:Ga0209381_1000462_27	GT83(15-349)	-	-	1
3300025161_24	3300025161.a:Ga0209381_1000462_29	GH2(12-601)	-	GH0	2
3300025161_24	3300025161.a:Ga0209381_1000476_47	GT41(10-545)	GT41(6)	GT41	3
3300025161_24	3300025161.a:Ga0209381_1000476_52	GH5_36(24-312)	GH5(113)	GH5_36	3
3300025161_24	3300025161.a:Ga0209381_1000476_65	CE14(5-109)	CE14(23)	-	2
3300025161_24	3300025161.a:Ga0209381_1000476_67	GT4(206-355)	-	GT4	2
3300025161_24	3300025161.a:Ga0209381_1000476_68	GH10(122-395)	-	-	1
3300025161_24	3300025161.a:Ga0209381_1000551_22	CE7(4-306)	CE7(1)	-	2
3300025161_24	3300025161.a:Ga0209381_1000551_42	CE1(77-264)	-	-	1
3300025161_24	3300025161.a:Ga0209381_1000553_17	GT41(247-755)	GT41(6)	GT41	3
3300025161_24	3300025161.a:Ga0209381_1000553_3	GH109(8-122)	-	-	1
3300025161_24	3300025161.a:Ga0209381_1000553_50	GH28(28-361)	-	-	1
3300025161_24	3300025161.a:Ga0209381_1000554_33	GT4(205-347)	-	-	1
3300025161_24	3300025161.a:Ga0209381_1000554_36	GT83(13-477)	-	-	1
3300025161_24	3300025161.a:Ga0209381_1000554_40	GH29(11-362)	GH29(3)	GH29	3
3300025161_24	3300025161.a:Ga0209381_1000569_14	GT4(232-384)	-	GT4	2
3300025161_24	3300025161.a:Ga0209381_1000569_15	GT4(209-358)	-	GT4	2
3300025161_24	3300025161.a:Ga0209381_1000569_23	CBM51(474-585)	-	-	1
3300025161_24	3300025161.a:Ga0209381_1000631_34	GT4(233-384)	-	-	1
3300025161_24	3300025161.a:Ga0209381_1000631_35	GT4(196-350)	-	GT4	2
3300025161_24	3300025161.a:Ga0209381_1000776_11	CBM67(28-197)+GH78(281-783)	GH78(45)+CBM67(2)	GH78	3
3300025161_24	3300025161.a:Ga0209381_1000776_15	GT28(214-365)	-	GT28	2
3300025161_24	3300025161.a:Ga0209381_1000776_2	GH88(85-402)	-	-	1
3300025161_24	3300025161.a:Ga0209381_1000776_29	GT83(5-362)	GT83(38)	-	2
3300025161_24	3300025161.a:Ga0209381_1000825_13	GH113(66-359)	-	-	1
3300025161_24	3300025161.a:Ga0209381_1000825_31	GH164(301-644)	-	GH0	2
3300025161_24	3300025161.a:Ga0209381_1000932_13	GT26(52-225)	GT26(45)	-	2
3300025161_24	3300025161.a:Ga0209381_1000932_14	GT2_Glyco_tranf_2_3(42-263)	-	GT2	2
3300025161_24	3300025161.a:Ga0209381_1000932_15	GT4(219-363)	-	GT4	2
3300025161_24	3300025161.a:Ga0209381_1000932_16	GT2_Glycos_transf_2(6-125)	-	GT2	2
3300025161_24	3300025161.a:Ga0209381_1000932_17	GT2_Glyco_tranf_2_3(6-242)	-	-	1
3300025161_24	3300025161.a:Ga0209381_1000932_2	GT9(81-314)	GT9(95)	-	2
3300025161_24	3300025161.a:Ga0209381_1000932_36	GT2_Glycos_transf_2(5-166)	-	-	1
3300025161_24	3300025161.a:Ga0209381_1000932_37	GT2_Glycos_transf_2(10-127)	-	-	1
3300025161_24	3300025161.a:Ga0209381_1000932_38	GT4(155-305)	-	GT4	2
3300025161_24	3300025161.a:Ga0209381_1000986_28	GT2_Glycos_transf_2(6-124)	-	-	1
3300025161_24	3300025161.a:Ga0209381_1000986_6	CBM51(263-386)	-	-	1
3300025161_24	3300025161.a:Ga0209381_1001254_22	GH51(3-487)	GH51(2)	GH51	3
3300025161_24	3300025161.a:Ga0209381_1001420_12	GH33(12-312)	GH33(5)	GH33	3
3300025161_24	3300025161.a:Ga0209381_1001420_15	CBM67(133-303)+GH78(330-839)	GH78(1)+CBM67(1)	GH78	3
3300025161_24	3300025161.a:Ga0209381_1001420_18	PL1_2(82-279)	PL1(39)+CBM6(62)	CBM2+PL1_2	3
3300025161_24	3300025161.a:Ga0209381_1001420_23	GH106(23-710)	GH106(8)	GH106	3
3300025161_24	3300025161.a:Ga0209381_1001420_27	CE12(29-215)+CE8(265-545)	CE12(8)+CE8(23)	CE12+CE8	3
3300025161_24	3300025161.a:Ga0209381_1001547_16	GT19(5-355)	GT19(6)	-	2
3300025161_24	3300025161.a:Ga0209381_1001605_27	GH42(14-389)	GH42(6)	GH42	3
3300025161_24	3300025161.a:Ga0209381_1002231_16	GH123(364-603)	-	-	1
3300025161_24	3300025161.a:Ga0209381_1002991_10	CE15(37-388)	-	-	1
3300025161_24	3300025161.a:Ga0209381_1002991_11	GH148(236-381)	-	GH148+GH30	2
3300025161_24	3300025161.a:Ga0209381_1007674_5	PL14(130-308)	-	-	1
3300025161_24	3300025161.a:Ga0209381_1000126_145	-	GH0(16)	GH0	2
3300025161_24	3300025161.a:Ga0209381_1000355_86	-	GH18(112)	-	1
3300025161_24	3300025161.a:Ga0209381_1000126_146	-	GH33(43)+CBM6(53)	-	1
3300025161_24	3300025161.a:Ga0209381_1000014_327	-	GH36(28)	GH36	2
3300025161_24	3300025161.a:Ga0209381_1000631_30	-	GT0(132)	-	1
3300025161_24	3300025161.a:Ga0209381_1000023_206	-	CBM2(35)	-	1
3300025161_24	3300025161.a:Ga0209381_1000023_277	-	CBM5(68)	-	1
3300025161_24	3300025161.a:Ga0209381_1000014_312	-	CBM50(83)	-	1
3300025161_24	3300025161.a:Ga0209381_1000551_34	-	-	GT47	1
3300025161_24	3300025161.a:Ga0209381_1001547_1	-	-	GH28	1
3300025161_24	3300025161.a:Ga0209381_1001605_18	-	-	AA1	1
3300025161_24	3300025161.a:Ga0209381_1000150_149	-	-	CBM66+PL0	1
3300025161_24	3300025161.a:Ga0209381_1000307_48	-	-	GH13_30	1
3300025161_24	3300025161.a:Ga0209381_1000569_52	-	-	GH52	1
3300025161_24	3300025161.a:Ga0209381_1000569_66	-	-	GH2	1
3300025161_24	3300025161.a:Ga0209381_1000799_31	-	-	GT4	1
3300025161_24	3300025161.a:Ga0209381_1000462_20	-	-	GT2	1
3300025161_24	3300025161.a:Ga0209381_1000462_40	-	-	GH0	1
3300025161_24	3300025161.a:Ga0209381_1000126_5	-	-	GT4	1
3300025161_24	3300025161.a:Ga0209381_1000126_24	-	-	CBM48	1
3300025161_24	3300025161.a:Ga0209381_1000126_124	-	-	GT30	1
3300025161_24	3300025161.a:Ga0209381_1000554_22	-	-	GH2	1
3300025161_24	3300025161.a:Ga0209381_1000023_81	-	-	GT4	1
3300025161_24	3300025161.a:Ga0209381_1000023_182	-	-	GH0	1
3300025161_24	3300025161.a:Ga0209381_1000023_261	-	-	GH6	1
3300025161_24	3300025161.a:Ga0209381_1000023_292	-	-	GT0	1
3300025161_24	3300025161.a:Ga0209381_1000023_420	-	-	GH6	1
3300025161_24	3300025161.a:Ga0209381_1000631_1	-	-	GH2	1
3300025161_24	3300025161.a:Ga0209381_1000631_4	-	-	GH27	1
3300025161_24	3300025161.a:Ga0209381_1000631_36	-	-	GT4	1
3300025161_24	3300025161.a:Ga0209381_1002522_13	-	-	GH0	1
3300025161_24	3300025161.a:Ga0209381_1000125_61	-	-	GT4	1
3300025161_24	3300025161.a:Ga0209381_1000151_32	-	-	GH0	1
3300025161_24	3300025161.a:Ga0209381_1000151_132	-	-	GT13	1
3300025161_24	3300025161.a:Ga0209381_1000151_149	-	-	GT51	1
3300025161_24	3300025161.a:Ga0209381_1001420_13	-	-	CE0	1
3300025161_24	3300025161.a:Ga0209381_1000355_94	-	-	GH2	1
3300025161_24	3300025161.a:Ga0209381_1000155_26	-	-	GH2	1
3300025161_24	3300025161.a:Ga0209381_1000155_45	-	-	CBM50	1
3300025161_24	3300025161.a:Ga0209381_1000014_252	-	-	GT2	1
3300025161_24	3300025161.a:Ga0209381_1000014_295	-	-	GH0	1
3300025161_24	3300025161.a:Ga0209381_1000014_445	-	-	CE12	1
3300025161_24	3300025161.a:Ga0209381_1000014_483	-	-	GH0	1
3300025161_24	3300025161.a:Ga0209381_1000344_80	-	-	GT0+GT2	1
3300025161_7	3300025161.a:Ga0209381_1000077_102	GT83(15-461)	-	-	1
3300025161_7	3300025161.a:Ga0209381_1000077_103	GH109(6-121)	-	-	1
3300025161_7	3300025161.a:Ga0209381_1000077_125	CBM67(30-154)	-	-	1
3300025161_7	3300025161.a:Ga0209381_1000077_139	GH148(249-388)	GH148(6)	GH148	3
3300025161_7	3300025161.a:Ga0209381_1000077_159	GT4(197-345)	-	-	1
3300025161_7	3300025161.a:Ga0209381_1000077_178	GH13(291-570)	-	-	1
3300025161_7	3300025161.a:Ga0209381_1000077_65	GT28(184-345)	GT28(9)	-	2
3300025161_7	3300025161.a:Ga0209381_1000077_78	CBM51(1050-1185)	-	-	1
3300025161_7	3300025161.a:Ga0209381_1000078_102	GH2(223-904)	-	-	1
3300025161_7	3300025161.a:Ga0209381_1000078_104	GT2_Glycos_transf_2(32-174)	-	-	1
3300025161_7	3300025161.a:Ga0209381_1000078_106	GT83(16-372)	-	-	1
3300025161_7	3300025161.a:Ga0209381_1000078_118	CBM9(64-242)	-	-	1
3300025161_7	3300025161.a:Ga0209381_1000078_128	GH109(32-145)	-	-	1
3300025161_7	3300025161.a:Ga0209381_1000078_134	GH127(16-543)	GH127(1)	GH127	3
3300025161_7	3300025161.a:Ga0209381_1000078_158	GH2(21-658)	-	-	1
3300025161_7	3300025161.a:Ga0209381_1000078_169	CE17(63-234)	-	-	1
3300025161_7	3300025161.a:Ga0209381_1000078_17	GT2_Glycos_transf_2(45-204)	-	-	1
3300025161_7	3300025161.a:Ga0209381_1000078_18	CE4(75-202)	-	-	1
3300025161_7	3300025161.a:Ga0209381_1000078_19	GT4(193-353)	-	-	1
3300025161_7	3300025161.a:Ga0209381_1000078_2	GT2_Glycos_transf_2(11-172)	-	-	1
3300025161_7	3300025161.a:Ga0209381_1000078_211	CBM9(910-1095)	-	-	1
3300025161_7	3300025161.a:Ga0209381_1000078_22	GT2_Glycos_transf_2(9-131)	-	-	1
3300025161_7	3300025161.a:Ga0209381_1000078_29	GT4(194-342)	-	-	1
3300025161_7	3300025161.a:Ga0209381_1000078_31	GT83(58-391)	-	-	1
3300025161_7	3300025161.a:Ga0209381_1000078_36	GT2_Glycos_transf_2(4-131)	-	-	1
3300025161_7	3300025161.a:Ga0209381_1000078_38	CE4(38-148)	-	-	1
3300025161_7	3300025161.a:Ga0209381_1000078_39	GT2_Glycos_transf_2(12-127)	-	-	1
3300025161_7	3300025161.a:Ga0209381_1000078_4	CE4(63-264)	-	-	1
3300025161_7	3300025161.a:Ga0209381_1000078_41	GT2_Glycos_transf_2(14-174)	-	GT2	2
3300025161_7	3300025161.a:Ga0209381_1000078_43	GT83(21-416)	-	-	1
3300025161_7	3300025161.a:Ga0209381_1000078_44	GT2_Glycos_transf_2(18-172)	-	-	1
3300025161_7	3300025161.a:Ga0209381_1000078_53	GT2_Glycos_transf_2(9-172)	-	GT2	2
3300025161_7	3300025161.a:Ga0209381_1000078_6	GT2_Glycos_transf_2(5-128)	-	-	1
3300025161_7	3300025161.a:Ga0209381_1000078_7	CE4(78-295)	-	-	1
3300025161_7	3300025161.a:Ga0209381_1000078_75	GH146(217-545)	-	CBM13	2
3300025161_7	3300025161.a:Ga0209381_1000078_84	GH165(24-530)	GH165(1)	GH165+3.2.1.23	3
3300025161_7	3300025161.a:Ga0209381_1000078_9	GT4(208-345)	-	-	1
3300025161_7	3300025161.a:Ga0209381_1000112_100	AA4(7-232)	-	-	1
3300025161_7	3300025161.a:Ga0209381_1000112_117	GH109(2-130)	-	-	1
3300025161_7	3300025161.a:Ga0209381_1000112_124	CE14(9-163)	-	-	1
3300025161_7	3300025161.a:Ga0209381_1000112_148	PL11(185-725)	PL11(2)	PL11_1	3
3300025161_7	3300025161.a:Ga0209381_1000112_162	GH55(30-435)	-	GH0	2
3300025161_7	3300025161.a:Ga0209381_1000112_34	GH163(201-440)	-	GH0	2
3300025161_7	3300025161.a:Ga0209381_1000112_37	GT4(193-346)	-	-	1
3300025161_7	3300025161.a:Ga0209381_1000112_39	GT2_Glycos_transf_2(6-90)	GT2(16)	-	2
3300025161_7	3300025161.a:Ga0209381_1000112_6	CBM38(24-151)+GH32(283-566)	GH32(31)+CBM38(1)	CBM38+GH32	3
3300025161_7	3300025161.a:Ga0209381_1000112_71	GT4(228-382)	-	-	1
3300025161_7	3300025161.a:Ga0209381_1000112_72	GT4(216-368)	-	-	1
3300025161_7	3300025161.a:Ga0209381_1000112_79	GT2_Glycos_transf_2(8-129)	-	-	1
3300025161_7	3300025161.a:Ga0209381_1000112_81	GT4(218-366)	-	GT4	2
3300025161_7	3300025161.a:Ga0209381_1000112_82	GT2_Glyco_tranf_2_3(46-265)	-	GT2	2
3300025161_7	3300025161.a:Ga0209381_1000112_83	GT26(84-256)	GT26(45)	-	2
3300025161_7	3300025161.a:Ga0209381_1000112_87	GT4(207-362)	-	-	1
3300025161_7	3300025161.a:Ga0209381_1000173_125	GH163(267-528)	-	-	1
3300025161_7	3300025161.a:Ga0209381_1000173_129	GH29(92-388)	GH29(56)	GH29	3
3300025161_7	3300025161.a:Ga0209381_1000173_2	CBM51(1499-1621)	-	-	1
3300025161_7	3300025161.a:Ga0209381_1000173_27	CE7(445-601)	-	-	1
3300025161_7	3300025161.a:Ga0209381_1000173_37	GH5_22(904-1064)	-	-	1
3300025161_7	3300025161.a:Ga0209381_1000173_45	CE1(75-292)	CE1(5)+GH10(47)	CE1	3
3300025161_7	3300025161.a:Ga0209381_1000173_55	GT2_Glyco_tranf_2_3(288-526)	GT2(93)	GT2	3
3300025161_7	3300025161.a:Ga0209381_1000173_61	GT83(17-373)	-	-	1
3300025161_7	3300025161.a:Ga0209381_1000173_69	GH33(81-298)	-	GH0	2
3300025161_7	3300025161.a:Ga0209381_1000201_107	GH116(385-804)	GH116(4)+CBM38(4)	GH116	3
3300025161_7	3300025161.a:Ga0209381_1000201_113	GH123(281-501)	-	-	1
3300025161_7	3300025161.a:Ga0209381_1000201_118	GH123(770-1020)	-	GH0	2
3300025161_7	3300025161.a:Ga0209381_1000201_38	GH9(323-745)	GH9(26)	GH9	3
3300025161_7	3300025161.a:Ga0209381_1000201_80	GH2(23-493)	-	GH2	2
3300025161_7	3300025161.a:Ga0209381_1000201_91	GH141(9-306)	-	GH0	2
3300025161_7	3300025161.a:Ga0209381_1000201_92	GH109(43-167)	-	-	1
3300025161_7	3300025161.a:Ga0209381_1000206_13	GH109(39-139)	-	-	1
3300025161_7	3300025161.a:Ga0209381_1000206_141	GH106(5-697)	GH106(6)	GH106	3
3300025161_7	3300025161.a:Ga0209381_1000206_142	GH127(32-541)	GH127(1)	GH127	3
3300025161_7	3300025161.a:Ga0209381_1000206_20	GH109(45-153)	-	GH0	2
3300025161_7	3300025161.a:Ga0209381_1000206_56	GT4(199-346)	-	-	1
3300025161_7	3300025161.a:Ga0209381_1000206_58	GT4(233-370)	-	-	1
3300025161_7	3300025161.a:Ga0209381_1000206_59	GT4(211-372)	-	-	1
3300025161_7	3300025161.a:Ga0209381_1000206_73	CE11(5-275)	-	-	1
3300025161_7	3300025161.a:Ga0209381_1000206_76	GT19(6-342)	GT19(7)	-	2
3300025161_7	3300025161.a:Ga0209381_1000214_100	GH109(39-151)	-	-	1
3300025161_7	3300025161.a:Ga0209381_1000214_101	GH109(40-149)	-	-	1
3300025161_7	3300025161.a:Ga0209381_1000214_113	GT83(9-383)	-	-	1
3300025161_7	3300025161.a:Ga0209381_1000214_24	GH140(38-464)	GH140(1)	GH140	3
3300025161_7	3300025161.a:Ga0209381_1000214_46	GT30(35-210)	GT30(22)	GT30	3
3300025161_7	3300025161.a:Ga0209381_1000214_51	CE1(18-250)	-	-	1
3300025161_7	3300025161.a:Ga0209381_1000214_66	GH4(6-179)	-	GH4	2
3300025161_7	3300025161.a:Ga0209381_1000214_67	GH51(2-488)	GH51(2)	GH51	3
3300025161_7	3300025161.a:Ga0209381_1000214_89	GH5(380-649)	-	GH0	2
3300025161_7	3300025161.a:Ga0209381_1000214_90	GH123(890-1109)	-	GH0	2
3300025161_7	3300025161.a:Ga0209381_1000214_93	GH109(37-147)	-	-	1
3300025161_7	3300025161.a:Ga0209381_1000241_104	GT9(71-324)	-	-	1
3300025161_7	3300025161.a:Ga0209381_1000241_26	GH109(46-171)	-	-	1
3300025161_7	3300025161.a:Ga0209381_1000241_28	GH109(36-160)	GH109(4)	GH109	3
3300025161_7	3300025161.a:Ga0209381_1000241_30	GH109(5-120)	-	-	1
3300025161_7	3300025161.a:Ga0209381_1000241_35	GH109(36-153)	-	-	1
3300025161_7	3300025161.a:Ga0209381_1000241_39	GH109(46-152)	-	-	1
3300025161_7	3300025161.a:Ga0209381_1000241_65	PL10_3(114-388)	PL10(6)	PL10_3	3
3300025161_7	3300025161.a:Ga0209381_1000241_67	GH4(4-184)	GH4(3)	GH4	3
3300025161_7	3300025161.a:Ga0209381_1000241_74	GH163(301-559)	-	GH163	2
3300025161_7	3300025161.a:Ga0209381_1000244_10	GT4(197-345)	-	-	1
3300025161_7	3300025161.a:Ga0209381_1000244_35	GH141(19-284)	PL0(11)	CBM16+PL0	3
3300025161_7	3300025161.a:Ga0209381_1000244_41	GH2(34-578)	-	-	1
3300025161_7	3300025161.a:Ga0209381_1000244_49	GH42(20-390)	GH42(1)	GH42	3
3300025161_7	3300025161.a:Ga0209381_1000244_55	CE1(217-396)	CE0(17)	-	2
3300025161_7	3300025161.a:Ga0209381_1000244_96	GH109(3-108)	-	-	1
3300025161_7	3300025161.a:Ga0209381_1000244_98	GT4(181-329)	-	-	1
3300025161_7	3300025161.a:Ga0209381_1000252_106	GH84(416-610)	-	-	1
3300025161_7	3300025161.a:Ga0209381_1000252_3	GT83(85-428)	-	-	1
3300025161_7	3300025161.a:Ga0209381_1000252_47	GH29(27-370)	GH29(4)	GH29	3
3300025161_7	3300025161.a:Ga0209381_1000252_48	CE15(43-426)	CE15(1)	CE15	3
3300025161_7	3300025161.a:Ga0209381_1000252_5	GH109(4-116)	-	-	1
3300025161_7	3300025161.a:Ga0209381_1000252_52	GT2_Glycos_transf_2(14-194)	-	-	1
3300025161_7	3300025161.a:Ga0209381_1000252_72	GH81(52-702)	GH81(2)+CBM32(72)+CBM38(6)+CBM56(1)+CBM6(13)	GH81	3
3300025161_7	3300025161.a:Ga0209381_1000252_77	CBM51(131-212)	-	CBM47	2
3300025161_7	3300025161.a:Ga0209381_1000252_90	CE14(7-117)	-	-	1
3300025161_7	3300025161.a:Ga0209381_1000255_33	GH165(22-545)	GH165(1)	GH165	3
3300025161_7	3300025161.a:Ga0209381_1000255_45	GH28(169-466)	-	-	1
3300025161_7	3300025161.a:Ga0209381_1000255_6	GT51(73-237)	GT51(7)	GT51	3
3300025161_7	3300025161.a:Ga0209381_1000255_7	GT4(205-357)	-	GT4	2
3300025161_7	3300025161.a:Ga0209381_1000255_72	CE15(48-343)	CE0(6)	CE0	3
3300025161_7	3300025161.a:Ga0209381_1000255_92	GH109(40-154)	-	-	1
3300025161_7	3300025161.a:Ga0209381_1000266_5	GH109(56-173)	-	-	1
3300025161_7	3300025161.a:Ga0209381_1000266_59	GH109(52-153)	-	-	1
3300025161_7	3300025161.a:Ga0209381_1000266_63	GH38(296-565)	-	GH0	2
3300025161_7	3300025161.a:Ga0209381_1000266_66	CBM9(62-238)	-	-	1
3300025161_7	3300025161.a:Ga0209381_1000331_102	GH129(111-538)	-	-	1
3300025161_7	3300025161.a:Ga0209381_1000331_18	PL26(708-1021)	-	-	1
3300025161_7	3300025161.a:Ga0209381_1000331_67	GH35(42-297)	-	-	1
3300025161_7	3300025161.a:Ga0209381_1000331_96	GH23(92-220)	GH23(17)	-	2
3300025161_7	3300025161.a:Ga0209381_1000333_13	GT2_Glycos_transf_2(7-165)	GT2(103)	-	2
3300025161_7	3300025161.a:Ga0209381_1000333_19	CE1(391-591)	-	-	1
3300025161_7	3300025161.a:Ga0209381_1000333_21	GH33(27-324)	GH33(5)	GH33	3
3300025161_7	3300025161.a:Ga0209381_1000333_69	GH109(43-155)	-	-	1
3300025161_7	3300025161.a:Ga0209381_1000333_83	GT83(8-447)	-	-	1
3300025161_7	3300025161.a:Ga0209381_1000361_11	GH51(188-676)	-	-	1
3300025161_7	3300025161.a:Ga0209381_1000361_16	CE17(72-244)	-	-	1
3300025161_7	3300025161.a:Ga0209381_1000361_17	GH130(8-341)	GH130(16)	GH130	3
3300025161_7	3300025161.a:Ga0209381_1000361_34	GH151(29-159)	GH151(1)	GH151	3
3300025161_7	3300025161.a:Ga0209381_1000361_38	CE2(158-344)	-	-	1
3300025161_7	3300025161.a:Ga0209381_1000361_44	GH109(5-118)	-	-	1
3300025161_7	3300025161.a:Ga0209381_1000361_45	GH5(72-319)	-	GH5	2
3300025161_7	3300025161.a:Ga0209381_1000361_57	GH5(541-817)	-	GH5	2
3300025161_7	3300025161.a:Ga0209381_1000361_6	GH16_3(47-260)	-	GH16	2
3300025161_7	3300025161.a:Ga0209381_1000361_8	GH163(197-456)	-	GH163	2
3300025161_7	3300025161.a:Ga0209381_1000362_24	CE7(5-320)	CE7(4)	CE7	3
3300025161_7	3300025161.a:Ga0209381_1000362_26	GH141(27-523)	-	GH141	2
3300025161_7	3300025161.a:Ga0209381_1000362_28	CE14(8-112)	CE14(17)	-	2
3300025161_7	3300025161.a:Ga0209381_1000362_29	GH163(214-471)	-	GH163	2
3300025161_7	3300025161.a:Ga0209381_1000362_39	GH163(233-493)+CBM9(588-749)	-	-	1
3300025161_7	3300025161.a:Ga0209381_1000362_56	GT83(3-484)	-	-	1
3300025161_7	3300025161.a:Ga0209381_1000362_60	GH2(19-579)	GH2(8)+CBM67(18)	GH2	3
3300025161_7	3300025161.a:Ga0209381_1000374_14	AA6(58-224)	-	-	1
3300025161_7	3300025161.a:Ga0209381_1000374_34	CBM32(157-275)+GH95(257-903)	GH95(1)+CBM13(55)+CBM32(113)+CBM51(9)	GH95	3
3300025161_7	3300025161.a:Ga0209381_1000374_35	GH43(21-302)	-	GH0	2
3300025161_7	3300025161.a:Ga0209381_1000374_45	GT4(50-193)	GT4(136)	-	2
3300025161_7	3300025161.a:Ga0209381_1000374_46	GT2_Glycos_transf_2(16-175)	-	-	1
3300025161_7	3300025161.a:Ga0209381_1000374_49	GT4(238-381)	-	GT4	2
3300025161_7	3300025161.a:Ga0209381_1000374_52	GT4(206-354)	-	-	1
3300025161_7	3300025161.a:Ga0209381_1000374_54	CE14(1-115)	-	-	1
3300025161_7	3300025161.a:Ga0209381_1000374_55	GT26(82-255)	-	-	1
3300025161_7	3300025161.a:Ga0209381_1000374_61	GT4(180-309)	-	-	1
3300025161_7	3300025161.a:Ga0209381_1000374_71	GH130(7-301)	GH130(1)	GH130	3
3300025161_7	3300025161.a:Ga0209381_1000374_76	CBM47(60-173)	-	CBM47	2
3300025161_7	3300025161.a:Ga0209381_1000379_26	GT2_Glycos_transf_2(5-167)	-	-	1
3300025161_7	3300025161.a:Ga0209381_1000379_3	CE1(67-280)	-	-	1
3300025161_7	3300025161.a:Ga0209381_1000379_32	GH39(341-637)	-	-	1
3300025161_7	3300025161.a:Ga0209381_1000379_36	GH29(7-360)	GH29(2)+CBM13(38)	GH29	3
3300025161_7	3300025161.a:Ga0209381_1000379_43	CE1(20-198)	CE0(17)	-	2
3300025161_7	3300025161.a:Ga0209381_1000379_46	GH62(32-306)	GH62(2)+CBM2(69)	GH0+GH62	3
3300025161_7	3300025161.a:Ga0209381_1000379_5	GH109(41-158)	-	-	1
3300025161_7	3300025161.a:Ga0209381_1000379_64	GH116(406-759)	-	-	1
3300025161_7	3300025161.a:Ga0209381_1000379_7	GH16_14(20-238)	-	GH16_14	2
3300025161_7	3300025161.a:Ga0209381_1000379_71	GT2_Glycos_transf_2(8-176)	-	-	1
3300025161_7	3300025161.a:Ga0209381_1000379_8	GH106(56-403)	-	-	1
3300025161_7	3300025161.a:Ga0209381_1000383_13	GH109(40-158)	-	-	1
3300025161_7	3300025161.a:Ga0209381_1000383_15	PL33_2(376-516)	-	-	1
3300025161_7	3300025161.a:Ga0209381_1000383_2	GH116(449-713)	-	-	1
3300025161_7	3300025161.a:Ga0209381_1000383_23	GH4(4-183)	-	-	1
3300025161_7	3300025161.a:Ga0209381_1000383_27	GH123(95-505)	GH0(61)	GH0	3
3300025161_7	3300025161.a:Ga0209381_1000383_30	GH43_18(67-291)	GH43(68)	GH43_18	3
3300025161_7	3300025161.a:Ga0209381_1000383_53	GT28(205-353)	-	-	1
3300025161_7	3300025161.a:Ga0209381_1000383_67	GT4(185-332)	GT4(30)	-	2
3300025161_7	3300025161.a:Ga0209381_1000383_68	GT4(222-376)	GT4(81)	-	2
3300025161_7	3300025161.a:Ga0209381_1000383_71	GH130(5-291)	-	-	1
3300025161_7	3300025161.a:Ga0209381_1000383_74	GH50(71-696)	GH50(3)	GH50	3
3300025161_7	3300025161.a:Ga0209381_1000388_17	GH38(10-261)	GH38(12)	GH38	3
3300025161_7	3300025161.a:Ga0209381_1000388_3	CBM9(37-228)	-	-	1
3300025161_7	3300025161.a:Ga0209381_1000388_46	CE1(2-177)	-	-	1
3300025161_7	3300025161.a:Ga0209381_1000388_55	GH123(33-517)	-	GH123	2
3300025161_7	3300025161.a:Ga0209381_1000388_79	GT9(125-370)	GT9(33)	-	2
3300025161_7	3300025161.a:Ga0209381_1000392_13	GT4(185-337)	-	-	1
3300025161_7	3300025161.a:Ga0209381_1000392_23	GH109(45-164)	-	-	1
3300025161_7	3300025161.a:Ga0209381_1000392_59	GH9(527-984)	-	GH9	2
3300025161_7	3300025161.a:Ga0209381_1000392_70	GH57(10-462)	GH57(1)	GH57	3
3300025161_7	3300025161.a:Ga0209381_1000393_4	GH109(49-165)	-	-	1
3300025161_7	3300025161.a:Ga0209381_1000393_47	GH55(185-527)	-	-	1
3300025161_7	3300025161.a:Ga0209381_1000393_62	GH109(49-166)	-	-	1
3300025161_7	3300025161.a:Ga0209381_1000393_81	GH141(27-537)	GH141(5)	GH141	3
3300025161_7	3300025161.a:Ga0209381_1000396_36	GH123(323-808)	-	-	1
3300025161_7	3300025161.a:Ga0209381_1000396_37	GH163(237-497)	-	-	1
3300025161_7	3300025161.a:Ga0209381_1000396_47	GH123(357-585)	-	-	1
3300025161_7	3300025161.a:Ga0209381_1000396_51	GH4(4-184)	GH4(8)	GH4	3
3300025161_7	3300025161.a:Ga0209381_1000396_52	GH5_5(2-279)	GH5(31)	GH5_5	3
3300025161_7	3300025161.a:Ga0209381_1000396_62	GH5(374-647)	-	-	1
3300025161_7	3300025161.a:Ga0209381_1000396_65	GH109(42-168)	GH0(30)	GH0	3
3300025161_7	3300025161.a:Ga0209381_1000407_5	GH51(204-653)	GH51(7)	GH51	3
3300025161_7	3300025161.a:Ga0209381_1000407_54	GH5_13(53-312)	GH5(28)	GH5_13	3
3300025161_7	3300025161.a:Ga0209381_1000407_82	CBM9(35-202)	-	-	1
3300025161_7	3300025161.a:Ga0209381_1000407_86	GH1(5-443)	GH1(8)	GH1	3
3300025161_7	3300025161.a:Ga0209381_1000441_14	PL35(380-545)	PL35(2)	PL35	3
3300025161_7	3300025161.a:Ga0209381_1000441_16	CBM67(8-184)+GH78(283-808)	-	CBM67+GH0	2
3300025161_7	3300025161.a:Ga0209381_1000441_47	CBM67(3-178)+GH78(431-930)	-	CBM67+GH78	2
3300025161_7	3300025161.a:Ga0209381_1000441_62	GH38(255-509)	GH38(5)	GH38	3
3300025161_7	3300025161.a:Ga0209381_1000441_8	CE4(42-150)	-	-	1
3300025161_7	3300025161.a:Ga0209381_1000464_16	PL40(29-354)+PL17(408-526)	-	-	1
3300025161_7	3300025161.a:Ga0209381_1000527_11	GH116(640-926)	-	GH116	2
3300025161_7	3300025161.a:Ga0209381_1000527_40	GH4(3-184)	GH4(6)	GH4	3
3300025161_7	3300025161.a:Ga0209381_1000527_49	GH109(55-169)	-	-	1
3300025161_7	3300025161.a:Ga0209381_1000527_62	CE4(13-127)	-	-	1
3300025161_7	3300025161.a:Ga0209381_1000547_13	GH4(3-182)	GH4(3)	GH4	3
3300025161_7	3300025161.a:Ga0209381_1000547_36	GH20(167-462)	-	GH20	2
3300025161_7	3300025161.a:Ga0209381_1000547_57	GT9(86-279)	-	-	1
3300025161_7	3300025161.a:Ga0209381_1000560_12	GH36(201-439)+CBM51(820-953)	-	-	1
3300025161_7	3300025161.a:Ga0209381_1000560_13	GH10(53-353)	GH10(15)	GH10+3.2.1.8	3
3300025161_7	3300025161.a:Ga0209381_1000560_16	GH129(183-427)+GH129(459-766)	-	GH0	2
3300025161_7	3300025161.a:Ga0209381_1000560_2	GH35(10-182)	-	-	1
3300025161_7	3300025161.a:Ga0209381_1000560_38	CBM57(50-165)	-	-	1
3300025161_7	3300025161.a:Ga0209381_1000564_17	GH109(45-167)	-	-	1
3300025161_7	3300025161.a:Ga0209381_1000564_38	CBM51(56-179)+GH36(228-789)	GH36(41)	GH36	3
3300025161_7	3300025161.a:Ga0209381_1000564_45	GH130(7-318)	GH130(15)	GH130	3
3300025161_7	3300025161.a:Ga0209381_1000564_57	CBM9(1508-1647)	-	-	1
3300025161_7	3300025161.a:Ga0209381_1000564_59	CBM51(256-393)	-	-	1
3300025161_7	3300025161.a:Ga0209381_1000604_10	GH127(66-543)	-	-	1
3300025161_7	3300025161.a:Ga0209381_1000604_22	CBM38(257-380)+GH116(607-890)	GH116(5)+CBM38(4)	CBM38+GH116	3
3300025161_7	3300025161.a:Ga0209381_1000604_24	CBM9(16-213)	-	-	1
3300025161_7	3300025161.a:Ga0209381_1000604_28	GH109(38-155)	-	-	1
3300025161_7	3300025161.a:Ga0209381_1000604_3	GH141(36-549)	-	GH141	2
3300025161_7	3300025161.a:Ga0209381_1000604_65	GH102(152-300)	GH102(28)	GH102	3
3300025161_7	3300025161.a:Ga0209381_1000604_9	GH127(86-533)	-	-	1
3300025161_7	3300025161.a:Ga0209381_1000613_37	GH51(229-677)	-	GH51	2
3300025161_7	3300025161.a:Ga0209381_1000660_16	GT2_Glycos_transf_2(4-127)	-	-	1
3300025161_7	3300025161.a:Ga0209381_1000660_39	GT83(4-449)	-	-	1
3300025161_7	3300025161.a:Ga0209381_1000660_4	GH123(54-391)	-	-	1
3300025161_7	3300025161.a:Ga0209381_1000660_41	GH148(70-218)+CBM4(273-403)+GH148(471-590)	GH148(5)+CBM4(9)	CBM4+GH148	3
3300025161_7	3300025161.a:Ga0209381_1000660_54	GH33(196-532)	GH33(25)	GH33	3
3300025161_7	3300025161.a:Ga0209381_1000682_45	GH4(29-205)	-	-	1
3300025161_7	3300025161.a:Ga0209381_1000692_19	GH146(42-544)	GH146(6)	GH146	3
3300025161_7	3300025161.a:Ga0209381_1000692_24	GH109(42-163)	-	-	1
3300025161_7	3300025161.a:Ga0209381_1000692_25	GH2(50-495)	GH2(8)+CBM42(2)+CBM67(18)	GH2	3
3300025161_7	3300025161.a:Ga0209381_1000692_38	CBM67(140-291)	-	-	1
3300025161_7	3300025161.a:Ga0209381_1000692_5	GH92(251-714)	-	-	1
3300025161_7	3300025161.a:Ga0209381_1000693_11	GH109(9-123)	-	-	1
3300025161_7	3300025161.a:Ga0209381_1000693_38	GH109(41-164)	-	-	1
3300025161_7	3300025161.a:Ga0209381_1000693_7	GH5(482-732)	-	-	1
3300025161_7	3300025161.a:Ga0209381_1000721_15	GH109(17-115)	-	-	1
3300025161_7	3300025161.a:Ga0209381_1000721_21	CBM32(659-775)	-	-	1
3300025161_7	3300025161.a:Ga0209381_1000721_29	GT89(8-283)	-	-	1
3300025161_7	3300025161.a:Ga0209381_1000721_7	GH116(381-748)	GH116(4)+CBM38(4)	GH116	3
3300025161_7	3300025161.a:Ga0209381_1000736_33	CE9(3-382)	-	-	1
3300025161_7	3300025161.a:Ga0209381_1000738_30	GT4(207-372)	-	-	1
3300025161_7	3300025161.a:Ga0209381_1000738_41	GT4(194-341)	-	-	1
3300025161_7	3300025161.a:Ga0209381_1000738_42	GT4(215-360)	-	-	1
3300025161_7	3300025161.a:Ga0209381_1000738_44	GT2_Glycos_transf_2(9-173)	-	-	1
3300025161_7	3300025161.a:Ga0209381_1000738_46	GH57(8-473)	GH57(5)	GH57	3
3300025161_7	3300025161.a:Ga0209381_1000738_48	GT5(2-482)	GT5(14)	GT5	3
3300025161_7	3300025161.a:Ga0209381_1000766_13	CE1(51-234)	-	-	1
3300025161_7	3300025161.a:Ga0209381_1000766_4	GT4(194-341)	GT4(16)	-	2
3300025161_7	3300025161.a:Ga0209381_1000766_5	GT4(205-361)	-	-	1
3300025161_7	3300025161.a:Ga0209381_1000766_51	GH109(39-150)	-	-	1
3300025161_7	3300025161.a:Ga0209381_1000766_52	GH109(41-151)	-	-	1
3300025161_7	3300025161.a:Ga0209381_1000848_19	GH39(96-368)	-	GH39	2
3300025161_7	3300025161.a:Ga0209381_1000848_20	GH4(2-174)	-	-	1
3300025161_7	3300025161.a:Ga0209381_1000848_41	GH109(8-117)	-	-	1
3300025161_7	3300025161.a:Ga0209381_1000848_7	GH141(29-523)	GH141(5)	GH141	3
3300025161_7	3300025161.a:Ga0209381_1000881_40	CBM67(159-310)+GH78(370-881)	GH78(1)+CBM67(1)	CBM67+GH78	3
3300025161_7	3300025161.a:Ga0209381_1000883_10	GH109(3-118)	-	-	1
3300025161_7	3300025161.a:Ga0209381_1000930_10	GH50(119-451)	GH50(6)	GH50	3
3300025161_7	3300025161.a:Ga0209381_1000930_21	CBM51(62-180)+GH36(348-834)	GH36(41)	GH36	3
3300025161_7	3300025161.a:Ga0209381_1000930_25	GH95(22-742)	GH95(1)+CBM13(55)+CBM32(113)+CBM51(9)	GH95	3
3300025161_7	3300025161.a:Ga0209381_1000930_27	GH109(46-162)	-	-	1
3300025161_7	3300025161.a:Ga0209381_1000930_31	GH123(336-551)	-	-	1
3300025161_7	3300025161.a:Ga0209381_1000957_1	GH141(37-320)	-	-	1
3300025161_7	3300025161.a:Ga0209381_1000957_19	GH141(31-570)	-	GH141	2
3300025161_7	3300025161.a:Ga0209381_1000957_20	GH141(30-303)+GH141(308-513)	-	-	1
3300025161_7	3300025161.a:Ga0209381_1000962_21	GT4(239-398)	-	GT4	2
3300025161_7	3300025161.a:Ga0209381_1000962_24	GT35(127-641)	GT35(2)	GT35	3
3300025161_7	3300025161.a:Ga0209381_1000962_34	GH109(48-171)	-	-	1
3300025161_7	3300025161.a:Ga0209381_1000962_35	CBM9(299-451)	-	-	1
3300025161_7	3300025161.a:Ga0209381_1000992_16	CE1(66-266)+CBM51(615-755)+GH2(779-1377)	-	-	1
3300025161_7	3300025161.a:Ga0209381_1001030_18	GH38(13-285)	GH38(3)	GH38	3
3300025161_7	3300025161.a:Ga0209381_1001030_24	GH10(47-335)	-	GH10	2
3300025161_7	3300025161.a:Ga0209381_1001030_26	GH109(44-153)	-	-	1
3300025161_7	3300025161.a:Ga0209381_1001104_20	GH109(37-153)	-	-	1
3300025161_7	3300025161.a:Ga0209381_1001104_4	GT2_Glycos_transf_2(49-209)	-	-	1
3300025161_7	3300025161.a:Ga0209381_1001114_18	GH148(260-410)	GH148(6)	GH148	3
3300025161_7	3300025161.a:Ga0209381_1001114_19	GH5(213-493)	-	GH5	2
3300025161_7	3300025161.a:Ga0209381_1001114_3	GH123(474-702)	-	-	1
3300025161_7	3300025161.a:Ga0209381_1001204_13	GH33(48-338)	GH33(53)	GH33	3
3300025161_7	3300025161.a:Ga0209381_1001204_15	GH4(5-175)	-	-	1
3300025161_7	3300025161.a:Ga0209381_1001204_27	CE15(55-360)	-	-	1
3300025161_7	3300025161.a:Ga0209381_1001204_8	AA6(3-125)	-	-	1
3300025161_7	3300025161.a:Ga0209381_1001243_11	GT2_Glycos_transf_2(6-165)	GT2(61)	-	2
3300025161_7	3300025161.a:Ga0209381_1001243_22	GH138(23-692)	-	CBM35+GH0	2
3300025161_7	3300025161.a:Ga0209381_1001243_23	GH5(46-391)	-	-	1
3300025161_7	3300025161.a:Ga0209381_1001243_24	CBM44(417-472)+CBM44(619-670)	-	-	1
3300025161_7	3300025161.a:Ga0209381_1001312_1	GH146(3-220)	-	GH146	2
3300025161_7	3300025161.a:Ga0209381_1001470_35	CE1(45-245)	-	-	1
3300025161_7	3300025161.a:Ga0209381_1001563_1	GH146(24-369)	GH146(6)	GH146	3
3300025161_7	3300025161.a:Ga0209381_1001563_24	GH26(31-350)+CBM32(483-602)	-	-	1
3300025161_7	3300025161.a:Ga0209381_1001567_10	GH29(39-403)	GH29(5)	GH29	3
3300025161_7	3300025161.a:Ga0209381_1001567_12	GH109(41-158)	-	-	1
3300025161_7	3300025161.a:Ga0209381_1001567_13	GH43(263-511)	-	-	1
3300025161_7	3300025161.a:Ga0209381_1001567_14	GH32(276-550)	-	GH32	2
3300025161_7	3300025161.a:Ga0209381_1001567_15	GH32(62-362)	-	GH32	2
3300025161_7	3300025161.a:Ga0209381_1001567_18	GH113(360-658)	-	-	1
3300025161_7	3300025161.a:Ga0209381_1001567_19	GH148(278-439)	-	GH148	2
3300025161_7	3300025161.a:Ga0209381_1001616_12	CE7(60-203)	-	-	1
3300025161_7	3300025161.a:Ga0209381_1001616_16	CBM47(119-237)	-	-	1
3300025161_7	3300025161.a:Ga0209381_1001616_24	GH109(39-145)	-	-	1
3300025161_7	3300025161.a:Ga0209381_1001616_28	CBM51(573-700)	-	-	1
3300025161_7	3300025161.a:Ga0209381_1001765_10	GT83(7-462)	-	-	1
3300025161_7	3300025161.a:Ga0209381_1001798_3	CBM57(779-893)	-	-	1
3300025161_7	3300025161.a:Ga0209381_1002206_1	GH5_7(188-455)	-	-	1
3300025161_7	3300025161.a:Ga0209381_1002407_18	CE1(351-566)	-	-	1
3300025161_7	3300025161.a:Ga0209381_1002407_6	GH51(357-790)	GH51(19)	GH51	3
3300025161_7	3300025161.a:Ga0209381_1002592_5	GH4(3-182)	GH4(3)	GH4	3
3300025161_7	3300025161.a:Ga0209381_1002702_3	CBM51(29-161)	-	CBM47	2
3300025161_7	3300025161.a:Ga0209381_1002725_1	CBM67(29-185)	-	-	1
3300025161_7	3300025161.a:Ga0209381_1002725_13	CBM51(17-156)	-	-	1
3300025161_7	3300025161.a:Ga0209381_1002725_9	GH39(154-298)	GH39(48)	-	2
3300025161_7	3300025161.a:Ga0209381_1002778_12	GT83(75-393)	-	-	1
3300025161_7	3300025161.a:Ga0209381_1002778_3	GH77(11-486)	GH77(4)	GH77	3
3300025161_7	3300025161.a:Ga0209381_1002864_13	GH109(46-163)	-	-	1
3300025161_7	3300025161.a:Ga0209381_1002864_4	GH29(12-334)	GH29(3)	GH29	3
3300025161_7	3300025161.a:Ga0209381_1004525_2	GH148(71-224)+GH148(341-452)	-	GH148	2
3300025161_7	3300025161.a:Ga0209381_1005032_9	GT83(17-497)	-	-	1
3300025161_7	3300025161.a:Ga0209381_1006122_1	PL34(594-694)	-	-	1
3300025161_7	3300025161.a:Ga0209381_1007933_2	GH2(47-919)	GH2(1)+CBM51(5)+CBM67(4)	GH2	3
3300025161_7	3300025161.a:Ga0209381_1009827_1	GT83(20-382)	-	-	1
3300025161_7	3300025161.a:Ga0209381_1000241_41	-	GH0(16)	GH0	2
3300025161_7	3300025161.a:Ga0209381_1000241_40	-	GH0(16)	GH0	2
3300025161_7	3300025161.a:Ga0209381_1000738_7	-	GH0(30)	GH0	2
3300025161_7	3300025161.a:Ga0209381_1000078_184	-	GH0(99)	GH0	2
3300025161_7	3300025161.a:Ga0209381_1000252_16	-	GH0(99)	GH0	2
3300025161_7	3300025161.a:Ga0209381_1000613_15	-	GH0(99)	GH0	2
3300025161_7	3300025161.a:Ga0209381_1000241_25	-	GH33(43)+CBM6(53)	-	1
3300025161_7	3300025161.a:Ga0209381_1000383_26	-	GH33(43)+CBM6(53)	-	1
3300025161_7	3300025161.a:Ga0209381_1000396_21	-	GH33(43)+CBM6(53)	-	1
3300025161_7	3300025161.a:Ga0209381_1000266_80	-	GH33(43)+CBM6(53)	-	1
3300025161_7	3300025161.a:Ga0209381_1000078_190	-	GH33(43)	-	1
3300025161_7	3300025161.a:Ga0209381_1000547_35	-	GH33(43)	-	1
3300025161_7	3300025161.a:Ga0209381_1000361_60	-	PL29(3)	CBM9	2
3300025161_7	3300025161.a:Ga0209381_1000078_105	-	GT0(93)	GT0	2
3300025161_7	3300025161.a:Ga0209381_1000396_18	-	GT0(93)	-	1
3300025161_7	3300025161.a:Ga0209381_1000992_23	-	CBM13(52)	-	1
3300025161_7	3300025161.a:Ga0209381_1000333_28	-	CBM5(68)	-	1
3300025161_7	3300025161.a:Ga0209381_1000547_37	-	CBM5(68)	-	1
3300025161_7	3300025161.a:Ga0209381_1000255_29	-	CBM50(35)	-	1
3300025161_7	3300025161.a:Ga0209381_1000930_28	-	CBM51(15)	GH33	2
3300025161_7	3300025161.a:Ga0209381_1000112_48	-	CBM57(20)	-	1
3300025161_7	3300025161.a:Ga0209381_1004033_8	-	-	CBM4	1
3300025161_7	3300025161.a:Ga0209381_1000252_58	-	-	GH55	1
3300025161_7	3300025161.a:Ga0209381_1000252_73	-	-	CBM2	1
3300025161_7	3300025161.a:Ga0209381_1000252_74	-	-	CBM13	1
3300025161_7	3300025161.a:Ga0209381_1001616_8	-	-	GT2	1
3300025161_7	3300025161.a:Ga0209381_1001563_23	-	-	GH0	1
3300025161_7	3300025161.a:Ga0209381_1000766_54	-	-	GH0	1
3300025161_7	3300025161.a:Ga0209381_1000206_4	-	-	GH13_30	1
3300025161_7	3300025161.a:Ga0209381_1000206_48	-	-	CBM32	1
3300025161_7	3300025161.a:Ga0209381_1000206_85	-	-	GH28	1
3300025161_7	3300025161.a:Ga0209381_1000441_21	-	-	CBM51	1
3300025161_7	3300025161.a:Ga0209381_1000692_6	-	-	CBM51	1
3300025161_7	3300025161.a:Ga0209381_1000255_60	-	-	GH6	1
3300025161_7	3300025161.a:Ga0209381_1000383_39	-	-	GH5	1
3300025161_7	3300025161.a:Ga0209381_1000383_40	-	-	CBM57	1
3300025161_7	3300025161.a:Ga0209381_1000392_57	-	-	CBM47	1
3300025161_7	3300025161.a:Ga0209381_1006587_7	-	-	CBM47	1
3300025161_7	3300025161.a:Ga0209381_1000379_38	-	-	CBM38	1
3300025161_7	3300025161.a:Ga0209381_1000560_30	-	-	GT4	1
3300025161_7	3300025161.a:Ga0209381_1000077_45	-	-	GH0	1
3300025161_7	3300025161.a:Ga0209381_1000077_113	-	-	GH0	1
3300025161_7	3300025161.a:Ga0209381_1000201_43	-	-	CBM50	1
3300025161_7	3300025161.a:Ga0209381_1000201_109	-	-	CE0	1
3300025161_7	3300025161.a:Ga0209381_1002538_5	-	-	GH117	1
3300025161_7	3300025161.a:Ga0209381_1001104_29	-	-	GH145	1
3300025161_7	3300025161.a:Ga0209381_1000388_57	-	-	GH29	1
3300025161_7	3300025161.a:Ga0209381_1000738_8	-	-	CBM32	1
3300025161_7	3300025161.a:Ga0209381_1000738_51	-	-	GT5	1
3300025161_7	3300025161.a:Ga0209381_1000362_8	-	-	GT47	1
3300025161_7	3300025161.a:Ga0209381_1000362_13	-	-	GT13	1
3300025161_7	3300025161.a:Ga0209381_1000214_71	-	-	GH0	1
3300025161_7	3300025161.a:Ga0209381_1000214_92	-	-	CE12	1
3300025161_7	3300025161.a:Ga0209381_1000374_75	-	-	GH0	1
3300025161_7	3300025161.a:Ga0209381_1000930_32	-	-	CBM4	1
3300025161_7	3300025161.a:Ga0209381_1000682_16	-	-	CBM51	1
3300025161_7	3300025161.a:Ga0209381_1000682_35	-	-	GH33	1
3300025161_7	3300025161.a:Ga0209381_1000682_49	-	-	GH29	1
3300025161_7	3300025161.a:Ga0209381_1002359_2	-	-	GH117	1
3300025161_7	3300025161.a:Ga0209381_1000613_57	-	-	GT30	1
3300025161_7	3300025161.a:Ga0209381_1000078_56	-	-	GT4	1
3300025161_7	3300025161.a:Ga0209381_1000078_192	-	-	CBM84	1
3300025161_7	3300025161.a:Ga0209381_1000660_32	-	-	CBM32	1
3300025161_7	3300025161.a:Ga0209381_1000660_50	-	-	GH16_3	1
3300025161_7	3300025161.a:Ga0209381_1000331_56	-	-	GT2	1
3300025161_7	3300025161.a:Ga0209381_1000407_22	-	-	GH2	1
3300025161_7	3300025161.a:Ga0209381_1000407_23	-	-	GH2	1
3300025161_7	3300025161.a:Ga0209381_1001765_19	-	-	CBM51	1
3300025161_7	3300025161.a:Ga0209381_1001114_13	-	-	CBM47	1
3300025161_7	3300025161.a:Ga0209381_1000241_32	-	-	CBM38	1
3300025161_7	3300025161.a:Ga0209381_1000241_46	-	-	GT51	1
3300025161_7	3300025161.a:Ga0209381_1000241_90	-	-	PL0	1
3300025161_7	3300025161.a:Ga0209381_1000527_44	-	-	GH120	1
3300025161_7	3300025161.a:Ga0209381_1000527_55	-	-	GH2	1
3300025161_7	3300025161.a:Ga0209381_1000527_57	-	-	GH2	1
3300025161_7	3300025161.a:Ga0209381_1000527_58	-	-	GH33	1
3300025161_7	3300025161.a:Ga0209381_1000721_23	-	-	GH0	1
3300025161_7	3300025161.a:Ga0209381_1001470_9	-	-	AA1	1
3300025161_7	3300025161.a:Ga0209381_1000604_2	-	-	GH33	1
3300025161_7	3300025161.a:Ga0209381_1000604_52	-	-	GH13_11	1
3300025161_7	3300025161.a:Ga0209381_1000798_12	-	-	GH6	1
3300025161_7	3300025161.a:Ga0209381_1000992_21	-	-	GH117	1
3300025161_7	3300025161.a:Ga0209381_1001312_16	-	-	CBM51	1
3300025161_7	3300025161.a:Ga0209381_1001312_20	-	-	CBM32	1
3300025161_7	3300025161.a:Ga0209381_1000848_28	-	-	GH71	1
3300025161_7	3300025161.a:Ga0209381_1000393_11	-	-	AA0	1
3300025161_7	3300025161.a:Ga0209381_1000173_15	-	-	CBM57	1
3300025161_7	3300025161.a:Ga0209381_1000464_31	-	-	CBM47	1
3300025161_7	3300025161.a:Ga0209381_1000464_61	-	-	CBM2	1
3300025161_7	3300025161.a:Ga0209381_1000361_58	-	-	CBM51	1
3300025161_7	3300025161.a:Ga0209381_1002592_14	-	-	GH3	1
3300025161_7	3300025161.a:Ga0209381_1000244_80	-	-	CBM66	1
3300025281_4	3300025281.a:Ga0207881_1000347_19	GH3(70-297)	GH3(69)	-	2
3300025281_4	3300025281.a:Ga0207881_1000364_2	CE1(141-300)	-	-	1
3300025281_4	3300025281.a:Ga0207881_1000482_10	GT4(190-330)	-	GT4	2
3300025281_4	3300025281.a:Ga0207881_1000552_3	GT83(6-394)	-	-	1
3300025281_4	3300025281.a:Ga0207881_1000568_1	GT4(445-595)	-	-	1
3300025281_4	3300025281.a:Ga0207881_1000568_11	GT4(202-327)	-	-	1
3300025281_4	3300025281.a:Ga0207881_1000588_7	GT2_Glycos_transf_2(5-133)	-	-	1
3300025281_4	3300025281.a:Ga0207881_1000607_3	GH57(6-344)	GH57(3)	GH57	3
3300025281_4	3300025281.a:Ga0207881_1000631_3	CBM48(142-219)+GH13_9(275-572)	GH13(69)+CBM48(12)	CBM48+GH13	3
3300025281_4	3300025281.a:Ga0207881_1000689_6	GH35(12-321)	-	-	1
3300025281_4	3300025281.a:Ga0207881_1000714_4	GH94(4-779)	GH94(10)+GT84(1)	GH94	3
3300025281_4	3300025281.a:Ga0207881_1000714_6	GH144(60-507)	-	-	1
3300025281_4	3300025281.a:Ga0207881_1000732_2	GH158(50-180)	GH158(12)	GH158	3
3300025281_4	3300025281.a:Ga0207881_1000732_3	GH16_3(27-266)+CBM6(286-423)	GH16(73)+GH64(9)+CBM13(12)+CBM4(2)+CBM6(8)	GH16_3	3
3300025281_4	3300025281.a:Ga0207881_1000738_5	GT2_Glycos_transf_2(46-187)	-	-	1
3300025281_4	3300025281.a:Ga0207881_1000807_2	GT2_Glycos_transf_2(6-173)	-	-	1
3300025281_4	3300025281.a:Ga0207881_1000815_6	AA6(4-185)	-	-	1
3300025281_4	3300025281.a:Ga0207881_1000828_3	GH43_34(23-303)	GH43(21)+CBM66(6)	GH43_34	3
3300025281_4	3300025281.a:Ga0207881_1000831_11	GT4(202-349)	-	-	1
3300025281_4	3300025281.a:Ga0207881_1000831_3	CE4(42-149)	-	-	1
3300025281_4	3300025281.a:Ga0207881_1000845_2	GT83(19-380)	-	-	1
3300025281_4	3300025281.a:Ga0207881_1000978_3	GT83(95-435)	-	-	1
3300025281_4	3300025281.a:Ga0207881_1000998_2	CE1(193-434)	-	-	1
3300025281_4	3300025281.a:Ga0207881_1000998_4	GH13_20(228-589)	GH13(45)	GH13_20	3
3300025281_4	3300025281.a:Ga0207881_1001022_1	GH15(22-265)	GH15(11)	GH15	3
3300025281_4	3300025281.a:Ga0207881_1001120_1	GT30(26-206)	GT30(22)	-	2
3300025281_4	3300025281.a:Ga0207881_1001127_1	GT83(1-390)	-	-	1
3300025281_4	3300025281.a:Ga0207881_1001178_7	GT4(218-379)	-	GT4	2
3300025281_4	3300025281.a:Ga0207881_1001377_3	GT2_Glycos_transf_2(4-125)	-	-	1
3300025281_4	3300025281.a:Ga0207881_1001377_5	GT2_Glycos_transf_2(6-130)	-	-	1
3300025281_4	3300025281.a:Ga0207881_1001377_6	GT4(755-913)	GH99(3)	GT2+GT4	3
3300025281_4	3300025281.a:Ga0207881_1001507_1	GH15(61-420)	-	GH15	2
3300025281_4	3300025281.a:Ga0207881_1001518_4	GH29(23-368)	GH29(9)	GH29	3
3300025281_4	3300025281.a:Ga0207881_1001592_2	CE4(53-154)	-	-	1
3300025281_4	3300025281.a:Ga0207881_1001592_4	GT2_Glyco_tranf_2_3(11-251)	-	-	1
3300025281_4	3300025281.a:Ga0207881_1001613_5	GH1(3-448)	GH1(40)	GH1	3
3300025281_4	3300025281.a:Ga0207881_1001615_6	GH13(29-431)	-	GH0	2
3300025281_4	3300025281.a:Ga0207881_1001643_6	CE14(6-120)	CE14(23)	-	2
3300025281_4	3300025281.a:Ga0207881_1001680_3	CE1(56-260)	-	-	1
3300025281_4	3300025281.a:Ga0207881_1001701_2	GH38(243-501)	GH38(1)	GH38	3
3300025281_4	3300025281.a:Ga0207881_1001750_6	GH13_36(1-295)	GH13(12)	GH13_36	3
3300025281_4	3300025281.a:Ga0207881_1001769_6	GT2_Glycos_transf_2(8-115)	-	-	1
3300025281_4	3300025281.a:Ga0207881_1001862_5	GT4(315-463)	-	GT4	2
3300025281_4	3300025281.a:Ga0207881_1001980_6	GT4(241-383)	-	-	1
3300025281_4	3300025281.a:Ga0207881_1002072_3	CE1(627-811)	-	-	1
3300025281_4	3300025281.a:Ga0207881_1002132_5	GT4(123-277)	-	-	1
3300025281_4	3300025281.a:Ga0207881_1002464_4	CE1(182-323)	-	-	1
3300025281_4	3300025281.a:Ga0207881_1002540_2	GT9(62-288)	-	-	1
3300025281_4	3300025281.a:Ga0207881_1002707_5	GH133(322-688)	GH133(1)	GH133	3
3300025281_4	3300025281.a:Ga0207881_1003404_1	CE7(20-213)	-	-	1
3300025281_4	3300025281.a:Ga0207881_1003773_2	GH31(180-623)	GH31(11)	GH31	3
3300025281_4	3300025281.a:Ga0207881_1003810_3	GT2_Glycos_transf_2(9-183)	-	-	1
3300025281_4	3300025281.a:Ga0207881_1004121_2	GT4(218-367)	-	-	1
3300025281_4	3300025281.a:Ga0207881_1001479_3	-	GH0(16)	GH0	2
3300025281_4	3300025281.a:Ga0207881_1001290_1	-	GH12(20)+GH16(45)	-	1
3300025281_4	3300025281.a:Ga0207881_1002669_4	-	GT1(154)	-	1
3300025281_4	3300025281.a:Ga0207881_1000978_7	-	GT2(78)	-	1
3300025281_4	3300025281.a:Ga0207881_1002490_1	-	GT2(202)	-	1
3300025281_4	3300025281.a:Ga0207881_1001110_1	-	GT28(25)	-	1
3300025281_4	3300025281.a:Ga0207881_1001505_5	-	CBM2(61)	-	1
3300025281_4	3300025281.a:Ga0207881_1003336_3	-	CBM32(15)	CBM32	2
3300025281_4	3300025281.a:Ga0207881_1002355_3	-	CBM35(7)	CBM35	2
3300025281_4	3300025281.a:Ga0207881_1000746_2	-	CBM35(7)	CBM35	2
3300025281_4	3300025281.a:Ga0207881_1001370_5	-	-	GH43_29	1
3300025281_4	3300025281.a:Ga0207881_1002400_2	-	-	AA0	1
3300025281_4	3300025281.a:Ga0207881_1001594_4	-	-	GH6	1
3300025281_4	3300025281.a:Ga0207881_1002296_5	-	-	GH13_11	1
3300025281_4	3300025281.a:Ga0207881_1001592_6	-	-	GT2	1
3300025281_4	3300025281.a:Ga0207881_1000628_7	-	-	GT4	1
3300025281_4	3300025281.a:Ga0207881_1001328_2	-	-	GH19	1
3300025281_4	3300025281.a:Ga0207881_1002669_2	-	-	GT4	1
3300025281_4	3300025281.a:Ga0207881_1000590_11	-	-	CBM50	1
3300025281_4	3300025281.a:Ga0207881_1000404_6	-	-	GT13	1
3300025281_4	3300025281.a:Ga0207881_1000654_8	-	-	GT47	1
3300025281_4	3300025281.a:Ga0207881_1000372_4	-	-	CBM6	1
3300025281_4	3300025281.a:Ga0207881_1000831_5	-	-	GT4	1
3300025281_4	3300025281.a:Ga0207881_1003814_3	-	-	GH0	1
3300025281_4	3300025281.a:Ga0207881_1003466_3	-	-	AA1	1
3300025384_7	3300025384.a:Ga0208218_1000440_10	CE11(7-278)	CE11(17)	CE11	3
3300025384_7	3300025384.a:Ga0208218_1000533_1	GT19(10-345)	-	-	1
3300025384_7	3300025384.a:Ga0208218_1000539_7	GH10(179-474)	-	GH0	2
3300025384_7	3300025384.a:Ga0208218_1000793_2	AA6(4-190)	-	-	1
3300025384_7	3300025384.a:Ga0208218_1000822_2	CBM48(37-125)+GH13_9(196-494)	GH13(1)+CBM48(2)	CBM48+GH13_9	3
3300025384_7	3300025384.a:Ga0208218_1000822_3	GH13_16(56-409)	GH13(5)	GH13_16	3
3300025384_7	3300025384.a:Ga0208218_1000822_4	GH13_3(245-470)	GH0(4)+GH13(30)	GH13_3	3
3300025384_7	3300025384.a:Ga0208218_1001012_2	CE14(5-109)	-	CE14	2
3300025384_7	3300025384.a:Ga0208218_1001274_10	GT2_Glycos_transf_2(8-133)	-	-	1
3300025384_7	3300025384.a:Ga0208218_1001274_5	CE4(45-164)	-	-	1
3300025384_7	3300025384.a:Ga0208218_1001274_8	CE4(83-219)	-	-	1
3300025384_7	3300025384.a:Ga0208218_1001312_8	GH35(11-197)	-	-	1
3300025384_7	3300025384.a:Ga0208218_1001335_5	GT4(203-356)	-	GT4	2
3300025384_7	3300025384.a:Ga0208218_1001490_6	GT83(41-404)	-	-	1
3300025384_7	3300025384.a:Ga0208218_1001490_7	GT2_Glycos_transf_2(17-178)	GT2(23)	GT2	3
3300025384_7	3300025384.a:Ga0208218_1001686_9	GT28(79-233)	-	-	1
3300025384_7	3300025384.a:Ga0208218_1001722_3	CE1(416-617)	-	-	1
3300025384_7	3300025384.a:Ga0208218_1001742_3	GT4(662-809)	GT4(56)	GT4	3
3300025384_7	3300025384.a:Ga0208218_1001749_2	GT4(167-299)	-	-	1
3300025384_7	3300025384.a:Ga0208218_1002047_3	GT4(323-469)	-	GT4	2
3300025384_7	3300025384.a:Ga0208218_1002171_1	GT35(246-605)	GT35(2)	GT35	3
3300025384_7	3300025384.a:Ga0208218_1002285_2	GT2_Glycos_transf_2(13-178)	-	-	1
3300025384_7	3300025384.a:Ga0208218_1002387_2	GT2_Glycos_transf_2(5-116)	-	-	1
3300025384_7	3300025384.a:Ga0208218_1003109_6	GH57(5-343)	GH57(3)	GH57	3
3300025384_7	3300025384.a:Ga0208218_1003494_6	CE7(69-225)	-	-	1
3300025384_7	3300025384.a:Ga0208218_1003815_3	GH65(167-581)	GH65(4)	GH65	3
3300025384_7	3300025384.a:Ga0208218_1004108_2	GT30(31-203)	GT30(22)	-	2
3300025384_7	3300025384.a:Ga0208218_1004467_1	GH57(58-327)	GH57(4)	GH57	3
3300025384_7	3300025384.a:Ga0208218_1004467_2	GH13_10(116-430)	GH13(8)+CBM48(4)	CBM48+GH13_10	3
3300025384_7	3300025384.a:Ga0208218_1004616_2	CBM67(163-273)	-	-	1
3300025384_7	3300025384.a:Ga0208218_1001226_2	-	GH16(45)	-	1
3300025384_7	3300025384.a:Ga0208218_1001357_8	-	GH18(32)	-	1
3300025384_7	3300025384.a:Ga0208218_1001274_4	-	GT1(155)	-	1
3300025384_7	3300025384.a:Ga0208218_1001274_1	-	-	GT4	1
3300025384_7	3300025384.a:Ga0208218_1001274_2	-	-	GT4	1
3300025384_7	3300025384.a:Ga0208218_1003313_4	-	-	GH6	1
3300025384_7	3300025384.a:Ga0208218_1001122_7	-	-	GH13_30	1
3300025384_7	3300025384.a:Ga0208218_1001335_2	-	-	GT2	1
3300025384_7	3300025384.a:Ga0208218_1001108_9	-	-	GH0	1
3300025384_7	3300025384.a:Ga0208218_1001125_4	-	-	GH19	1
3300025384_7	3300025384.a:Ga0208218_1002295_3	-	-	GH13_11	1
3300025384_7	3300025384.a:Ga0208218_1004814_2	-	-	GT4	1
3300025384_7	3300025384.a:Ga0208218_1004814_3	-	-	GT2	1
3300025384_7	3300025384.a:Ga0208218_1002532_1	-	-	PL10_1	1
3300025384_7	3300025384.a:Ga0208218_1004271_2	-	-	GH6	1
3300025384_7	3300025384.a:Ga0208218_1004784_2	-	-	AA0	1
3300025384_7	3300025384.a:Ga0208218_1001290_9	-	-	GH28	1
3300025384_7	3300025384.a:Ga0208218_1002285_5	-	-	GT4	1
3300025384_7	3300025384.a:Ga0208218_1000619_3	-	-	AA1	1
3300025384_7	3300025384.a:Ga0208218_1002199_2	-	-	GT13	1
3300025469_7	3300025469.a:Ga0208687_1000021_140	GT4(189-336)	-	-	1
3300025469_7	3300025469.a:Ga0208687_1000021_156	GT2_Glycos_transf_2(44-200)	GT2(78)	-	2
3300025469_7	3300025469.a:Ga0208687_1000021_158	GT2_Glyco_tranf_2_3(1-234)	-	-	1
3300025469_7	3300025469.a:Ga0208687_1000021_176	GT2_Glycos_transf_2(7-171)	-	-	1
3300025469_7	3300025469.a:Ga0208687_1000021_47	GT102(68-251)	GT102(4)	-	2
3300025469_7	3300025469.a:Ga0208687_1000021_60	GT4(190-338)	-	GT4	2
3300025469_7	3300025469.a:Ga0208687_1000021_63	GT4(207-357)	-	GT4	2
3300025469_7	3300025469.a:Ga0208687_1000021_64	GT4(217-363)	-	GT4	2
3300025469_7	3300025469.a:Ga0208687_1000021_67	GT4(580-725)	-	-	1
3300025469_7	3300025469.a:Ga0208687_1000021_69	GT4(241-379)	-	-	1
3300025469_7	3300025469.a:Ga0208687_1000021_71	GT2_Glycos_transf_2(12-130)	-	-	1
3300025469_7	3300025469.a:Ga0208687_1000021_72	GT2_Glycos_transf_2(9-127)	-	-	1
3300025469_7	3300025469.a:Ga0208687_1000021_74	GT4(210-357)	-	GT4	2
3300025469_7	3300025469.a:Ga0208687_1000021_77	CE11(6-281)	CE11(17)	CE11	3
3300025469_7	3300025469.a:Ga0208687_1000021_83	GT4(282-432)	-	GT4	2
3300025469_7	3300025469.a:Ga0208687_1000052_34	GT41(174-587)	-	GT2+GT41	2
3300025469_7	3300025469.a:Ga0208687_1000052_60	GH113(67-350)	-	-	1
3300025469_7	3300025469.a:Ga0208687_1000052_72	GT28(190-353)	GT28(57)	-	2
3300025469_7	3300025469.a:Ga0208687_1000052_83	GH109(6-116)	-	-	1
3300025469_7	3300025469.a:Ga0208687_1000054_16	GH28(74-417)	GH28(8)	-	2
3300025469_7	3300025469.a:Ga0208687_1000054_18	GH28(36-377)	GH28(5)	GH28	3
3300025469_7	3300025469.a:Ga0208687_1000054_24	GT41(170-646)	GT41(6)	GT41	3
3300025469_7	3300025469.a:Ga0208687_1000054_25	GT41(216-705)	GT41(6)	GT41	3
3300025469_7	3300025469.a:Ga0208687_1000054_29	CE15(57-444)	-	CE15	2
3300025469_7	3300025469.a:Ga0208687_1000054_34	GT3(48-632)	GT3(1)	GT3	3
3300025469_7	3300025469.a:Ga0208687_1000054_42	CE4(16-120)	CE4(119)	-	2
3300025469_7	3300025469.a:Ga0208687_1000058_27	GH28(67-410)	-	GH28	2
3300025469_7	3300025469.a:Ga0208687_1000058_5	GH28(92-397)	-	-	1
3300025469_7	3300025469.a:Ga0208687_1000058_6	GH28(84-419)	-	-	1
3300025469_7	3300025469.a:Ga0208687_1000061_34	GT83(104-424)	-	-	1
3300025469_7	3300025469.a:Ga0208687_1000061_35	GT83(91-423)	-	-	1
3300025469_7	3300025469.a:Ga0208687_1000061_36	GT83(100-414)	-	-	1
3300025469_7	3300025469.a:Ga0208687_1000061_77	GT2_Glycos_transf_2(4-167)	GT2(3)	GT2	3
3300025469_7	3300025469.a:Ga0208687_1000061_85	GT41(236-713)	GT41(8)	GT41	3
3300025469_7	3300025469.a:Ga0208687_1000061_86	GT41(170-650)	GT41(6)	GT41	3
3300025469_7	3300025469.a:Ga0208687_1000064_18	GT83(32-392)	GT0(206)	-	2
3300025469_7	3300025469.a:Ga0208687_1000064_37	GH28(86-412)	-	-	1
3300025469_7	3300025469.a:Ga0208687_1000064_48	GH10(28-366)	GH10(6)	GH10	3
3300025469_7	3300025469.a:Ga0208687_1000064_53	GT2_Glycos_transf_2(24-152)+GT41(249-917)	-	GT2+GT41	2
3300025469_7	3300025469.a:Ga0208687_1000064_8	GT41(193-647)	GT41(6)	GT41	3
3300025469_7	3300025469.a:Ga0208687_1000083_1	GH13_10(158-472)	GH13(69)+CBM48(12)	CBM48+GH13	3
3300025469_7	3300025469.a:Ga0208687_1000083_15	GT2_Glycos_transf_2(5-121)	-	-	1
3300025469_7	3300025469.a:Ga0208687_1000083_20	GT41(269-745)	GT41(3)	GT41	3
3300025469_7	3300025469.a:Ga0208687_1000083_46	GT41(205-685)	GT41(6)	GT41	3
3300025469_7	3300025469.a:Ga0208687_1000083_65	GH42(7-382)	-	GH42	2
3300025469_7	3300025469.a:Ga0208687_1000083_66	GT41(308-788)	GT41(6)	GT41	3
3300025469_7	3300025469.a:Ga0208687_1000084_16	GH133(301-650)	GH133(1)	GH133	3
3300025469_7	3300025469.a:Ga0208687_1000084_23	GT83(9-452)	-	-	1
3300025469_7	3300025469.a:Ga0208687_1000084_50	GT2_Glycos_transf_2(21-179)	GT2(241)	GT2	3
3300025469_7	3300025469.a:Ga0208687_1000084_76	GH157(56-304)+GT2_Glycos_transf_2(348-504)	-	GH2+GT2	2
3300025469_7	3300025469.a:Ga0208687_1000085_14	GT2_Glyco_tranf_2_5(36-236)	-	-	1
3300025469_7	3300025469.a:Ga0208687_1000085_2	GT41(184-666)	GT41(35)	GT41	3
3300025469_7	3300025469.a:Ga0208687_1000085_80	GH142(54-521)	GH142(1)	GH142	3
3300025469_7	3300025469.a:Ga0208687_1000114_18	GH16_3(23-276)	-	-	1
3300025469_7	3300025469.a:Ga0208687_1000114_36	CE8(31-342)	CE8(13)	-	2
3300025469_7	3300025469.a:Ga0208687_1000114_37	CE8(35-354)	CE8(13)	-	2
3300025469_7	3300025469.a:Ga0208687_1000119_17	GT9(127-285)	-	-	1
3300025469_7	3300025469.a:Ga0208687_1000119_25	GH51(211-805)	GH51(5)	GH51	3
3300025469_7	3300025469.a:Ga0208687_1000121_11	GH102(159-306)	GH102(28)	-	2
3300025469_7	3300025469.a:Ga0208687_1000121_20	GT2_Glycos_transf_2(3-128)	GT2(34)	GT2	3
3300025469_7	3300025469.a:Ga0208687_1000121_29	GT4(268-417)	-	GT4	2
3300025469_7	3300025469.a:Ga0208687_1000121_51	GH133(291-633)	GH133(1)	GH133	3
3300025469_7	3300025469.a:Ga0208687_1000121_52	GT34(35-197)	-	-	1
3300025469_7	3300025469.a:Ga0208687_1000134_20	CE8(62-267)	-	CBM50	2
3300025469_7	3300025469.a:Ga0208687_1000134_38	GT4(183-330)	-	GT4	2
3300025469_7	3300025469.a:Ga0208687_1000136_11	GT41(160-643)	GT41(6)	GT41	3
3300025469_7	3300025469.a:Ga0208687_1000136_16	PL9_2(15-154)	-	-	1
3300025469_7	3300025469.a:Ga0208687_1000136_17	GT2_Glyco_tranf_2_3(52-269)	-	GT2	2
3300025469_7	3300025469.a:Ga0208687_1000136_18	GT83(25-412)	-	-	1
3300025469_7	3300025469.a:Ga0208687_1000136_21	GT4(206-353)	-	-	1
3300025469_7	3300025469.a:Ga0208687_1000136_22	GT4(208-353)	-	GT4	2
3300025469_7	3300025469.a:Ga0208687_1000136_23	GT2_Glycos_transf_2(5-129)	-	-	1
3300025469_7	3300025469.a:Ga0208687_1000136_28	GT2_Glycos_transf_2(5-173)	-	-	1
3300025469_7	3300025469.a:Ga0208687_1000136_29	GT2_Glycos_transf_2(7-128)	-	-	1
3300025469_7	3300025469.a:Ga0208687_1000136_30	GT2_Glycos_transf_2(7-130)	-	-	1
3300025469_7	3300025469.a:Ga0208687_1000136_32	GT2_Glycos_transf_2(215-365)	-	-	1
3300025469_7	3300025469.a:Ga0208687_1000136_36	GH109(7-120)	-	-	1
3300025469_7	3300025469.a:Ga0208687_1000136_9	GT2_Glycos_transf_2(18-186)	-	-	1
3300025469_7	3300025469.a:Ga0208687_1000138_23	GT4(247-400)	-	GT4	2
3300025469_7	3300025469.a:Ga0208687_1000138_51	GH28(72-415)	-	-	1
3300025469_7	3300025469.a:Ga0208687_1000138_59	GT90(87-297)	-	-	1
3300025469_7	3300025469.a:Ga0208687_1000138_61	GT2_Glycos_transf_2(6-109)	-	-	1
3300025469_7	3300025469.a:Ga0208687_1000140_1	GH35(40-380)	GH35(16)	GH35	3
3300025469_7	3300025469.a:Ga0208687_1000140_41	GH2(109-676)	GH2(61)	GH2	3
3300025469_7	3300025469.a:Ga0208687_1000155_24	PL10_1(67-361)	PL10(12)	PL10	3
3300025469_7	3300025469.a:Ga0208687_1000155_31	GT41(100-580)	GT41(6)	GT41	3
3300025469_7	3300025469.a:Ga0208687_1000155_32	GT41(205-683)	GT41(6)	GT41	3
3300025469_7	3300025469.a:Ga0208687_1000155_33	GT41(232-685)	GT41(6)	GT41	3
3300025469_7	3300025469.a:Ga0208687_1000155_35	GT41(240-716)	GT41(15)	GT41	3
3300025469_7	3300025469.a:Ga0208687_1000165_24	GT83(28-514)	-	-	1
3300025469_7	3300025469.a:Ga0208687_1000168_10	GH20(85-397)	GH20(43)	GH20	3
3300025469_7	3300025469.a:Ga0208687_1000168_21	GH4(3-178)	GH4(3)	GH4	3
3300025469_7	3300025469.a:Ga0208687_1000168_47	GH28(82-428)	GH28(8)	-	2
3300025469_7	3300025469.a:Ga0208687_1000168_48	GH28(54-376)	-	GH28	2
3300025469_7	3300025469.a:Ga0208687_1000168_5	CE14(5-109)	-	-	1
3300025469_7	3300025469.a:Ga0208687_1000168_6	GT4(199-354)	-	GT4	2
3300025469_7	3300025469.a:Ga0208687_1000186_4	GT4(739-868)	-	GT0+GT4	2
3300025469_7	3300025469.a:Ga0208687_1000198_11	GT83(6-484)	-	-	1
3300025469_7	3300025469.a:Ga0208687_1000198_21	GH109(5-119)	-	-	1
3300025469_7	3300025469.a:Ga0208687_1000198_29	GT30(34-213)	-	-	1
3300025469_7	3300025469.a:Ga0208687_1000198_38	GH10(177-490)	-	GH0	2
3300025469_7	3300025469.a:Ga0208687_1000205_18	GT2_Glycos_transf_2(4-163)	-	GT2	2
3300025469_7	3300025469.a:Ga0208687_1000205_4	GT41(10-547)	GT41(6)	GT41	3
3300025469_7	3300025469.a:Ga0208687_1000210_15	GT2_Glycos_transf_2(14-177)	-	-	1
3300025469_7	3300025469.a:Ga0208687_1000230_45	GT41(133-569)	GT41(15)	GT41	3
3300025469_7	3300025469.a:Ga0208687_1000240_29	CE8(54-400)	-	-	1
3300025469_7	3300025469.a:Ga0208687_1000244_42	GT41(189-663)	GT41(6)	GT41	3
3300025469_7	3300025469.a:Ga0208687_1000253_18	GT4(177-324)	GT4(181)	-	2
3300025469_7	3300025469.a:Ga0208687_1000262_13	GH29(18-402)	GH29(5)	GH29	3
3300025469_7	3300025469.a:Ga0208687_1000262_2	GH28(53-443)	GH28(16)	GH28	3
3300025469_7	3300025469.a:Ga0208687_1000262_32	GT84(1377-1590)+GH94(1830-2912)	GH94(1)+GT84(1)	GH0+GH94+GT84	3
3300025469_7	3300025469.a:Ga0208687_1000285_19	GT41(13-548)	GT41(3)	GT41	3
3300025469_7	3300025469.a:Ga0208687_1000285_20	GT41(98-583)	-	GT41	2
3300025469_7	3300025469.a:Ga0208687_1000285_21	GT41(171-654)	GT41(24)	GT41	3
3300025469_7	3300025469.a:Ga0208687_1000285_22	GT41(235-712)	GT41(6)	GT41	3
3300025469_7	3300025469.a:Ga0208687_1000285_35	GT41(203-629)	GT41(8)	GT41	3
3300025469_7	3300025469.a:Ga0208687_1000300_1	GT41(185-657)	GT41(8)	GT41	3
3300025469_7	3300025469.a:Ga0208687_1000300_21	GH88(52-380)	GH88(18)	GH88	3
3300025469_7	3300025469.a:Ga0208687_1000300_34	GT11(211-440)	-	-	1
3300025469_7	3300025469.a:Ga0208687_1000308_3	GT2_Glycos_transf_2(5-123)	-	-	1
3300025469_7	3300025469.a:Ga0208687_1000308_5	GT2_Glycos_transf_2(30-156)	GT2(79)	-	2
3300025469_7	3300025469.a:Ga0208687_1000331_20	CE4(81-271)	-	-	1
3300025469_7	3300025469.a:Ga0208687_1000331_21	GT2_Glycos_transf_2(13-121)	-	-	1
3300025469_7	3300025469.a:Ga0208687_1000331_28	GT2_Glycos_transf_2(7-169)	-	-	1
3300025469_7	3300025469.a:Ga0208687_1000331_5	GT2_Glycos_transf_2(11-168)	-	-	1
3300025469_7	3300025469.a:Ga0208687_1000331_6	GT4(186-331)+GT2_Glycos_transf_2(377-502)	-	GT2+GT4	2
3300025469_7	3300025469.a:Ga0208687_1000348_34	GT1(11-402)	GT1(56)	GT1	3
3300025469_7	3300025469.a:Ga0208687_1000358_19	GH28(108-404)	-	-	1
3300025469_7	3300025469.a:Ga0208687_1000358_20	CE8(30-254)	-	CE8	2
3300025469_7	3300025469.a:Ga0208687_1000375_11	GT2_Glyco_tranf_2_3(53-281)	GT2(148)	GT2	3
3300025469_7	3300025469.a:Ga0208687_1000375_25	GH106(26-572)	GH106(2)	GH106	3
3300025469_7	3300025469.a:Ga0208687_1000391_2	GT2_Glycos_transf_2(5-164)	-	-	1
3300025469_7	3300025469.a:Ga0208687_1000391_31	GH28(69-394)	GH28(62)	-	2
3300025469_7	3300025469.a:Ga0208687_1000391_33	GH28(84-407)	GH28(62)	-	2
3300025469_7	3300025469.a:Ga0208687_1000391_35	GH50(121-452)	-	-	1
3300025469_7	3300025469.a:Ga0208687_1000398_11	GT4(241-393)	-	-	1
3300025469_7	3300025469.a:Ga0208687_1000398_13	GT4(192-331)	-	GT4	2
3300025469_7	3300025469.a:Ga0208687_1000398_14	GT2_Glyco_tranf_2_3(3-245)	-	-	1
3300025469_7	3300025469.a:Ga0208687_1000398_16	GT4(184-320)	-	GT2+GT4	2
3300025469_7	3300025469.a:Ga0208687_1000398_17	GT2_Glycos_transf_2(8-120)	-	-	1
3300025469_7	3300025469.a:Ga0208687_1000398_21	GT4(242-378)	-	GT4	2
3300025469_7	3300025469.a:Ga0208687_1000398_22	GT4(225-376)	-	GT4	2
3300025469_7	3300025469.a:Ga0208687_1000398_9	GT26(89-262)	GT26(45)	-	2
3300025469_7	3300025469.a:Ga0208687_1000423_23	GT41(236-582)	GT41(8)	-	2
3300025469_7	3300025469.a:Ga0208687_1000444_25	GT41(140-651)	GT41(6)	GT41	3
3300025469_7	3300025469.a:Ga0208687_1000444_26	GT41(180-657)	GT41(15)	GT41	3
3300025469_7	3300025469.a:Ga0208687_1000444_27	GT41(1-458)	GT41(35)	GT41	3
3300025469_7	3300025469.a:Ga0208687_1000444_3	GT9(76-338)	-	-	1
3300025469_7	3300025469.a:Ga0208687_1000444_6	GT2_Glyco_tranf_2_3(2-224)	-	-	1
3300025469_7	3300025469.a:Ga0208687_1000457_2	GT83(87-388)	-	-	1
3300025469_7	3300025469.a:Ga0208687_1000472_2	GH28(84-394)	-	-	1
3300025469_7	3300025469.a:Ga0208687_1000472_27	GT41(338-768)	GT41(8)	GT41	3
3300025469_7	3300025469.a:Ga0208687_1000497_5	GT41(153-592)	-	GT41	2
3300025469_7	3300025469.a:Ga0208687_1000497_7	GT4(188-311)	-	GT4	2
3300025469_7	3300025469.a:Ga0208687_1000518_15	GH138(16-721)	GH138(1)	GH138	3
3300025469_7	3300025469.a:Ga0208687_1000576_16	PL9(25-239)	-	-	1
3300025469_7	3300025469.a:Ga0208687_1000576_2	GT19(5-368)	-	-	1
3300025469_7	3300025469.a:Ga0208687_1000576_7	GH28(67-471)	GH28(11)	GH28	3
3300025469_7	3300025469.a:Ga0208687_1000576_8	GH28(91-498)	GH28(11)	GH28	3
3300025469_7	3300025469.a:Ga0208687_1000580_16	CE7(4-307)	CE7(6)	-	2
3300025469_7	3300025469.a:Ga0208687_1000580_18	GT35(276-633)	GT35(2)	GT35	3
3300025469_7	3300025469.a:Ga0208687_1000678_12	GT102(73-253)	GT102(4)	-	2
3300025469_7	3300025469.a:Ga0208687_1000678_18	GT83(15-440)	-	GT83	2
3300025469_7	3300025469.a:Ga0208687_1000698_17	GT83(89-401)	-	-	1
3300025469_7	3300025469.a:Ga0208687_1000698_4	GT2_Glycos_transf_2(8-166)	GT2(6)	-	2
3300025469_7	3300025469.a:Ga0208687_1000737_5	GH109(24-138)	-	-	1
3300025469_7	3300025469.a:Ga0208687_1000765_10	GH43_10(15-271)	GH28(46)+GH43(12)+CBM22(6)	GH43_10	3
3300025469_7	3300025469.a:Ga0208687_1000765_12	GT41(269-747)	GT41(15)	GT41	3
3300025469_7	3300025469.a:Ga0208687_1000765_14	GT35(264-622)	GT35(4)	GT35	3
3300025469_7	3300025469.a:Ga0208687_1000836_3	GH3(116-347)	GH3(42)+CBM6(54)	GH3	3
3300025469_7	3300025469.a:Ga0208687_1000859_2	GT41(239-764)	GT41(6)	GT41	3
3300025469_7	3300025469.a:Ga0208687_1000925_17	GT41(152-628)	GT41(15)	GT41	3
3300025469_7	3300025469.a:Ga0208687_1000956_1	GT41(242-757)	GT41(6)	GT41	3
3300025469_7	3300025469.a:Ga0208687_1001065_4	GH57(6-322)	GH57(3)	GH57	3
3300025469_7	3300025469.a:Ga0208687_1001082_3	GH28(77-396)	-	-	1
3300025469_7	3300025469.a:Ga0208687_1001177_8	GT41(272-748)	GT41(6)	GT41	3
3300025469_7	3300025469.a:Ga0208687_1001280_10	GT41(239-727)	GT41(8)	GT41	3
3300025469_7	3300025469.a:Ga0208687_1001351_3	GT9(85-320)	-	-	1
3300025469_7	3300025469.a:Ga0208687_1001557_2	GT41(309-791)	GT41(6)	GT41	3
3300025469_7	3300025469.a:Ga0208687_1001557_5	GH57(10-451)	GH57(1)	GH57	3
3300025469_7	3300025469.a:Ga0208687_1002000_7	GH28(57-385)	-	-	1
3300025469_7	3300025469.a:Ga0208687_1002000_8	CBM51(270-387)	-	-	1
3300025469_7	3300025469.a:Ga0208687_1002183_2	GT2_Glycos_transf_2(41-213)	-	GT2	2
3300025469_7	3300025469.a:Ga0208687_1002183_3	GT4(182-333)	-	-	1
3300025469_7	3300025469.a:Ga0208687_1002858_1	GT41(3-272)	GT41(6)	-	2
3300025469_7	3300025469.a:Ga0208687_1008388_2	CE15(36-427)	CE15(3)	CE15+3.1.1.-	3
3300025469_7	3300025469.a:Ga0208687_1000251_34	-	GH0(2)	GH0	2
3300025469_7	3300025469.a:Ga0208687_1000114_35	-	GH33(43)+CBM6(53)	GH33	2
3300025469_7	3300025469.a:Ga0208687_1000230_42	-	GT41(8)	-	1
3300025469_7	3300025469.a:Ga0208687_1000358_16	-	GT41(8)	-	1
3300025469_7	3300025469.a:Ga0208687_1000054_1	-	GT41(24)	-	1
3300025469_7	3300025469.a:Ga0208687_1000064_65	-	CBM5(48)	-	1
3300025469_7	3300025469.a:Ga0208687_1000278_35	-	CBM5(68)	-	1
3300025469_7	3300025469.a:Ga0208687_1000119_44	-	CBM5(68)	-	1
3300025469_7	3300025469.a:Ga0208687_1000444_14	-	CBM50(121)	-	1
3300025469_7	3300025469.a:Ga0208687_1000021_21	-	-	GT4	1
3300025469_7	3300025469.a:Ga0208687_1000021_25	-	-	GH6	1
3300025469_7	3300025469.a:Ga0208687_1000021_61	-	-	GT2	1
3300025469_7	3300025469.a:Ga0208687_1000021_153	-	-	GT1	1
3300025469_7	3300025469.a:Ga0208687_1000198_7	-	-	GT0	1
3300025469_7	3300025469.a:Ga0208687_1000138_16	-	-	GT4	1
3300025469_7	3300025469.a:Ga0208687_1000138_17	-	-	GT4	1
3300025469_7	3300025469.a:Ga0208687_1000138_60	-	-	GT4	1
3300025469_7	3300025469.a:Ga0208687_1000121_71	-	-	CBM50	1
3300025469_7	3300025469.a:Ga0208687_1000218_23	-	-	GT4	1
3300025469_7	3300025469.a:Ga0208687_1000155_25	-	-	GH13_30	1
3300025469_7	3300025469.a:Ga0208687_1000155_45	-	-	CBM48	1
3300025469_7	3300025469.a:Ga0208687_1000186_35	-	-	GT2	1
3300025469_7	3300025469.a:Ga0208687_1002176_1	-	-	GT0	1
3300025469_7	3300025469.a:Ga0208687_1000576_4	-	-	GT0	1
3300025469_7	3300025469.a:Ga0208687_1000083_50	-	-	AA1	1
3300025469_7	3300025469.a:Ga0208687_1000398_10	-	-	GT2	1
3300025469_7	3300025469.a:Ga0208687_1000476_14	-	-	GT1	1
3300025469_7	3300025469.a:Ga0208687_1000518_3	-	-	GT47	1
3300025469_7	3300025469.a:Ga0208687_1000054_68	-	-	GT51	1
3300025469_7	3300025469.a:Ga0208687_1000253_5	-	-	GH6	1
3300025469_7	3300025469.a:Ga0208687_1000253_28	-	-	GT2	1
3300025469_7	3300025469.a:Ga0208687_1000253_34	-	-	GH13_11	1
3300025469_7	3300025469.a:Ga0208687_1000308_28	-	-	GT2	1
3300025469_7	3300025469.a:Ga0208687_1001177_7	-	-	GT4	1
3300025469_7	3300025469.a:Ga0208687_1000595_24	-	-	GT0	1
3300025469_7	3300025469.a:Ga0208687_1000331_22	-	-	GT4	1
3300025469_7	3300025469.a:Ga0208687_1003849_2	-	-	GT30	1
3300025469_7	3300025469.a:Ga0208687_1000134_36	-	-	GH0	1
3300025469_7	3300025469.a:Ga0208687_1000136_20	-	-	GT4	1
3300025469_7	3300025469.a:Ga0208687_1000136_33	-	-	GT2	1
3300025469_7	3300025469.a:Ga0208687_1000737_6	-	-	GT13	1
3300025469_7	3300025469.a:Ga0208687_1000140_58	-	-	GH28	1
3300025471_11	3300025471.a:Ga0209508_1000005_119	GH159(100-261)	GH0(72)	CE0	3
3300025471_11	3300025471.a:Ga0209508_1000005_120	GH9(340-797)	-	-	1
3300025471_11	3300025471.a:Ga0209508_1000005_128	GH95(252-894)	GH95(1)+CBM13(55)+CBM32(113)+CBM51(9)	GH95	3
3300025471_11	3300025471.a:Ga0209508_1000005_13	GT2_Glycos_transf_2(6-150)+GT2_Glycos_transf_2(274-378)	-	-	1
3300025471_11	3300025471.a:Ga0209508_1000005_15	GT9(1148-1383)+GT2_Glycos_transf_2(1739-1846)+GT2_Glycos_transf_2(2014-2136)+GT2_Glycos_transf_2(2261-2423)	GT0(262)+GT2(63)	GT2+GT41+GT4	3
3300025471_11	3300025471.a:Ga0209508_1000005_172	GH51(29-521)	GH51(2)	GH51	3
3300025471_11	3300025471.a:Ga0209508_1000005_196	CBM66(470-617)+GH51(725-1197)	GH51(19)	CBM66+GH43_18+GH51	3
3300025471_11	3300025471.a:Ga0209508_1000005_199	GH51(194-562)	GH51(3)	GH51	3
3300025471_11	3300025471.a:Ga0209508_1000005_203	GH43_29(28-305)	GH43(37)+CBM6(4)	GH43_29	3
3300025471_11	3300025471.a:Ga0209508_1000005_204	GH43_34(21-290)	-	GH43_34	2
3300025471_11	3300025471.a:Ga0209508_1000005_21	GT2_Glycos_transf_2(13-121)	-	-	1
3300025471_11	3300025471.a:Ga0209508_1000005_24	GT4(293-412)	-	-	1
3300025471_11	3300025471.a:Ga0209508_1000005_68	GT19(9-364)	-	GT19	2
3300025471_11	3300025471.a:Ga0209508_1000022_111	GT4(204-358)	-	-	1
3300025471_11	3300025471.a:Ga0209508_1000022_112	GT4(203-356)	-	-	1
3300025471_11	3300025471.a:Ga0209508_1000022_114	GT2_Glycos_transf_2(12-134)	-	-	1
3300025471_11	3300025471.a:Ga0209508_1000022_115	GT4(208-358)	-	-	1
3300025471_11	3300025471.a:Ga0209508_1000022_160	CBM16(29-143)+GH51(368-799)	GH51(7)	GH51	3
3300025471_11	3300025471.a:Ga0209508_1000022_52	PL1(87-258)	PL1(7)	-	2
3300025471_11	3300025471.a:Ga0209508_1000022_53	PL1_2(390-577)	CE8(10)+PL1(3)+CBM6(62)	GH43_17	3
3300025471_11	3300025471.a:Ga0209508_1000022_54	GH43_10(57-325)	GH28(46)+GH43(7)	GH43_10	3
3300025471_11	3300025471.a:Ga0209508_1000022_56	PL1_2(222-400)+CBM35(926-1036)	CE8(10)+PL1(17)+CBM35(36)+CBM6(62)	PL1_2	3
3300025471_11	3300025471.a:Ga0209508_1000022_60	PL10_1(54-329)+CE12(352-546)	PL10(1)	PL10_1	3
3300025471_11	3300025471.a:Ga0209508_1000022_61	GH28(76-468)	GH28(11)	GH28	3
3300025471_11	3300025471.a:Ga0209508_1000022_63	GH28(80-436)+GH105(479-822)	GH105(2)+GH28(6)	GH105+GH28	3
3300025471_11	3300025471.a:Ga0209508_1000022_64	CE8(300-584)+GH95(606-1314)	CE8(3)+GH95(1)+CBM13(55)+CBM32(113)+CBM51(9)	GH95	3
3300025471_11	3300025471.a:Ga0209508_1000030_118	GH99(32-350)	-	GH99	2
3300025471_11	3300025471.a:Ga0209508_1000030_132	CE11(2-273)	CE11(17)	CE11	3
3300025471_11	3300025471.a:Ga0209508_1000030_20	GH99(33-338)	GH99(1)	GH99	3
3300025471_11	3300025471.a:Ga0209508_1000030_31	GH105(57-354)	GH105(36)	GH105	3
3300025471_11	3300025471.a:Ga0209508_1000030_33	GH29(20-429)	GH29(5)	GH29	3
3300025471_11	3300025471.a:Ga0209508_1000030_36	GH2(26-568)	GH2(9)+CBM35(33)	GH2	3
3300025471_11	3300025471.a:Ga0209508_1000030_37	GT83(5-390)	-	-	1
3300025471_11	3300025471.a:Ga0209508_1000030_50	GT2_Glycos_transf_2(7-166)	-	GT2	2
3300025471_11	3300025471.a:Ga0209508_1000030_52	PL1_2(108-302)	CE8(10)+PL1(3)+CBM6(62)	PL1_2	3
3300025471_11	3300025471.a:Ga0209508_1000030_57	GH95(27-775)	GH95(4)+CBM13(55)	GH95	3
3300025471_11	3300025471.a:Ga0209508_1000030_58	PL1(76-249)	-	-	1
3300025471_11	3300025471.a:Ga0209508_1000030_64	GH140(117-351)	-	-	1
3300025471_11	3300025471.a:Ga0209508_1000030_65	GH127(39-577)	GH127(4)	GH127	3
3300025471_11	3300025471.a:Ga0209508_1000030_66	GH2(64-976)	GH2(1)+CBM32(79)+CBM51(5)+CBM67(4)	GH2	3
3300025471_11	3300025471.a:Ga0209508_1000030_67	CBM67(137-314)+GH78(338-860)	GH78(1)+CBM67(1)	GH78	3
3300025471_11	3300025471.a:Ga0209508_1000030_76	GH138(83-886)	GH138(1)	GH138	3
3300025471_11	3300025471.a:Ga0209508_1000030_78	GH141(2-456)	-	CBM6+GH141+3.2.1.8	2
3300025471_11	3300025471.a:Ga0209508_1000030_82	GH65(337-712)	GH65(12)	GH65	3
3300025471_11	3300025471.a:Ga0209508_1000036_1	GT2_Glycos_transf_2(104-275)	-	GT2	2
3300025471_11	3300025471.a:Ga0209508_1000036_13	GH16_3(251-480)	GH16(2)+CBM11(3)+CBM13(12)+CBM4(2)+CBM6(15)	GH16_3	3
3300025471_11	3300025471.a:Ga0209508_1000036_131	GT35(166-520)	GT35(16)	GT35	3
3300025471_11	3300025471.a:Ga0209508_1000036_14	GH161(22-605)+GH161(616-1055)	GH161(1)	GH161	3
3300025471_11	3300025471.a:Ga0209508_1000036_16	GH50(99-440)	-	GH50	2
3300025471_11	3300025471.a:Ga0209508_1000036_30	GH43_31(49-292)	-	-	1
3300025471_11	3300025471.a:Ga0209508_1000036_32	GH2(49-585)	GH2(8)+CBM42(2)+CBM67(18)	GH2	3
3300025471_11	3300025471.a:Ga0209508_1000036_33	GH43_18(75-320)	-	GH43_18	2
3300025471_11	3300025471.a:Ga0209508_1000036_53	GT4(216-353)	-	-	1
3300025471_11	3300025471.a:Ga0209508_1000036_55	GT9(68-319)	-	GT9	2
3300025471_11	3300025471.a:Ga0209508_1000036_62	GH27(115-308)	GH27(1)+CBM13(13)+CBM35(43)+CBM51(1)	GH27	3
3300025471_11	3300025471.a:Ga0209508_1000036_67	GH130(52-364)	GH130(2)	GH130	3
3300025471_11	3300025471.a:Ga0209508_1000036_68	GH26(47-372)	GH26(5)	GH26	3
3300025471_11	3300025471.a:Ga0209508_1000036_69	GH113(221-545)	-	-	1
3300025471_11	3300025471.a:Ga0209508_1000036_72	GH5_10(30-324)+CBM35(455-570)	-	CBM35+GH5_10	2
3300025471_11	3300025471.a:Ga0209508_1000036_73	GH44(24-529)	GH44(1)+CBM44(1)+CBM76(1)	CBM3+GH44+3.2.1.4	3
3300025471_11	3300025471.a:Ga0209508_1000036_97	GT35(269-646)	GT35(2)	GT35	3
3300025471_11	3300025471.a:Ga0209508_1000062_10	GH2(52-470)	GH2(8)+CBM42(2)+CBM67(18)	GH2	3
3300025471_11	3300025471.a:Ga0209508_1000062_12	GH127(316-543)	CBM13(18)	CBM13	3
3300025471_11	3300025471.a:Ga0209508_1000062_13	GH76(71-298)	-	GH76	2
3300025471_11	3300025471.a:Ga0209508_1000062_14	GH92(242-749)	GH92(2)+GH94(12)	GH92	3
3300025471_11	3300025471.a:Ga0209508_1000062_17	GH125(61-461)	GH125(1)	GH125	3
3300025471_11	3300025471.a:Ga0209508_1000062_25	GT9(168-324)	-	-	1
3300025471_11	3300025471.a:Ga0209508_1000062_74	PL1(71-249)+CBM35(502-613)	PL1(22)	-	2
3300025471_11	3300025471.a:Ga0209508_1000062_77	GH3(110-337)	GH3(12)+GH30(33)+CBM11(1)+CBM2(43)+CBM6(27)	GH3	3
3300025471_11	3300025471.a:Ga0209508_1000062_85	GH102(150-296)	GH102(28)	GH102	3
3300025471_11	3300025471.a:Ga0209508_1000062_9	GH43_31(40-280)	-	GH43	2
3300025471_11	3300025471.a:Ga0209508_1000064_15	GH29(22-369)	-	GH29	2
3300025471_11	3300025471.a:Ga0209508_1000064_2	GT2_Glycos_transf_2(7-148)	GT2(103)	-	2
3300025471_11	3300025471.a:Ga0209508_1000064_21	CBM22(25-153)+GH30(174-590)	-	GH30	2
3300025471_11	3300025471.a:Ga0209508_1000064_22	GH35(34-211)	GH35(7)	GH35	3
3300025471_11	3300025471.a:Ga0209508_1000064_23	GH3(102-335)	GH3(2)	GH3	3
3300025471_11	3300025471.a:Ga0209508_1000064_24	GH10(30-371)	GH10(8)+CBM0(8)+CBM2(23)+CBM22(2)+CBM9(1)	GH10	3
3300025471_11	3300025471.a:Ga0209508_1000064_26	GH67(27-697)	GH67(1)	GH67	3
3300025471_11	3300025471.a:Ga0209508_1000064_44	GH146(45-553)	GH146(2)	GH146	3
3300025471_11	3300025471.a:Ga0209508_1000064_90	GH43_5(49-347)	-	GH43_5	2
3300025471_11	3300025471.a:Ga0209508_1000064_91	GH16_3(31-273)	GH16(54)	GH16_3	3
3300025471_11	3300025471.a:Ga0209508_1000072_19	GT4(239-401)	-	GT4	2
3300025471_11	3300025471.a:Ga0209508_1000072_58	GH5_25(53-311)	GH5(128)	GH5_25	3
3300025471_11	3300025471.a:Ga0209508_1000072_84	GH95(25-754)	GH95(1)+CBM13(55)+CBM32(113)+CBM51(9)	GH95	3
3300025471_11	3300025471.a:Ga0209508_1000072_85	CE1(151-381)+CE1(455-676)	CE1(5)+GH10(47)	CBM48+CE1	3
3300025471_11	3300025471.a:Ga0209508_1000072_86	GH43_10(28-296)	GH43(30)+CBM22(6)	GH43_10	3
3300025471_11	3300025471.a:Ga0209508_1000072_87	GH43_12(55-346)+GH43_29(579-863)+GH146(892-1399)	GH146(2)+GH43(34)+CBM6(4)	GH146	3
3300025471_11	3300025471.a:Ga0209508_1000072_88	GH43_16(35-318)+CBM6(341-462)+GH30(463-890)	GH43(124)+CBM6(9)	CBM6+GH43_16	3
3300025471_11	3300025471.a:Ga0209508_1000072_89	GH43_10(38-294)+CBM6(535-654)	GH43(104)+CBM22(6)	CBM6+GH43_10	3
3300025471_11	3300025471.a:Ga0209508_1000074_13	PL9(25-379)	PL9(10)	PL9_1	3
3300025471_11	3300025471.a:Ga0209508_1000074_21	GH51(3-310)	-	GH51	2
3300025471_11	3300025471.a:Ga0209508_1000074_4	GT4(212-363)	-	GT4	2
3300025471_11	3300025471.a:Ga0209508_1000074_75	GH2(26-479)	GH2(41)	CBM32+GH2	3
3300025471_11	3300025471.a:Ga0209508_1000074_76	GH97(20-647)	GH97(4)+CBM51(23)	GH97	3
3300025471_11	3300025471.a:Ga0209508_1000074_83	PL11(27-606)+CBM35(782-893)	CE12(12)+PL11(1)+CBM2(38)+CBM35(24)	CBM35+PL11_1	3
3300025471_11	3300025471.a:Ga0209508_1000074_84	GH159(37-254)+GH137(338-668)	GH137(1)+GH159(1)	GH159	3
3300025471_11	3300025471.a:Ga0209508_1000074_85	GH28(48-437)	GH28(21)	GH28	3
3300025471_11	3300025471.a:Ga0209508_1000074_87	GH106(32-905)+CE12(924-1138)	CE12(9)+GH106(2)	GH106	3
3300025471_11	3300025471.a:Ga0209508_1000080_11	GT4(189-342)	-	-	1
3300025471_11	3300025471.a:Ga0209508_1000080_12	GT4(170-320)	-	-	1
3300025471_11	3300025471.a:Ga0209508_1000080_13	GT2_Glycos_transf_2(4-154)	-	-	1
3300025471_11	3300025471.a:Ga0209508_1000080_59	GH43_18(66-300)	GH43(68)	GH43_18	3
3300025471_11	3300025471.a:Ga0209508_1000080_61	GH141(243-745)	GH141(5)	GH141	3
3300025471_11	3300025471.a:Ga0209508_1000080_76	CE15(120-482)	CE15(3)	CE15	3
3300025471_11	3300025471.a:Ga0209508_1000080_81	GT4(236-385)	-	-	1
3300025471_11	3300025471.a:Ga0209508_1000080_82	GT2_Glycos_transf_2(11-117)	-	-	1
3300025471_11	3300025471.a:Ga0209508_1000080_83	GT4(218-374)	-	-	1
3300025471_11	3300025471.a:Ga0209508_1000089_1	GH127(42-424)	GH127(2)	GH127	3
3300025471_11	3300025471.a:Ga0209508_1000089_27	GH76(60-276)	-	CBM32+GH76	2
3300025471_11	3300025471.a:Ga0209508_1000089_58	GH10(174-483)	-	GH10	2
3300025471_11	3300025471.a:Ga0209508_1000089_66	GT30(93-271)	-	GT30	2
3300025471_11	3300025471.a:Ga0209508_1000089_83	GH130(33-331)	GH130(1)	GH130	3
3300025471_11	3300025471.a:Ga0209508_1000089_85	GH94(2-793)	GH94(16)	GH94	3
3300025471_11	3300025471.a:Ga0209508_1000113_38	GT83(85-386)	-	-	1
3300025471_11	3300025471.a:Ga0209508_1000113_39	GT2_Glycos_transf_2(9-171)	-	GT2	2
3300025471_11	3300025471.a:Ga0209508_1000121_17	GH43_17(32-310)	-	GH43_17	2
3300025471_11	3300025471.a:Ga0209508_1000121_40	GH5(176-463)	-	-	1
3300025471_11	3300025471.a:Ga0209508_1000121_61	GT83(10-380)	-	-	1
3300025471_11	3300025471.a:Ga0209508_1000121_63	GH109(46-153)	-	-	1
3300025471_11	3300025471.a:Ga0209508_1000121_67	GH109(38-163)	-	-	1
3300025471_11	3300025471.a:Ga0209508_1000146_27	GH145(56-409)	-	GH145	2
3300025471_11	3300025471.a:Ga0209508_1000146_34	GH2(27-593)+CBM32(693-810)	GH2(76)	GH2	3
3300025471_11	3300025471.a:Ga0209508_1000146_35	GH16_3(36-262)	-	-	1
3300025471_11	3300025471.a:Ga0209508_1000146_36	GH105(53-363)	GH105(15)	-	2
3300025471_11	3300025471.a:Ga0209508_1000146_47	GH147(30-780)	GH147(1)	GH147	3
3300025471_11	3300025471.a:Ga0209508_1000152_51	GH2(27-893)	-	GH2	2
3300025471_11	3300025471.a:Ga0209508_1000152_75	GH2(35-550)	GH2(9)+CBM35(33)	GH2	3
3300025471_11	3300025471.a:Ga0209508_1000152_76	PL11_2(349-914)	PL11(4)+CBM2(38)	GH0+PL11_2	3
3300025471_11	3300025471.a:Ga0209508_1000152_77	GH2(26-456)	GH2(39)	GH2	3
3300025471_11	3300025471.a:Ga0209508_1000180_34	GH109(38-165)	-	-	1
3300025471_11	3300025471.a:Ga0209508_1000180_56	GT28(196-361)	GT28(57)	GT28	3
3300025471_11	3300025471.a:Ga0209508_1000180_8	GH39(137-548)	GH39(7)	GH39	3
3300025471_11	3300025471.a:Ga0209508_1000183_19	CBM67(170-321)+CBM67(333-499)+GH78(525-1033)	GH78(1)+CBM67(1)	CBM67+GH78	3
3300025471_11	3300025471.a:Ga0209508_1000183_21	GH43_18(67-294)+GH43_34(316-585)	GH43(71)+CBM42(14)+CBM66(6)	GH43_18+GH43_34+GH51	3
3300025471_11	3300025471.a:Ga0209508_1000186_1	GH78(3-520)	GH78(6)	GH78	3
3300025471_11	3300025471.a:Ga0209508_1000186_4	GH31(232-633)	GH31(13)	GH31	3
3300025471_11	3300025471.a:Ga0209508_1000256_30	GH31(318-734)	GH31(18)	GH31	3
3300025471_11	3300025471.a:Ga0209508_1000256_31	GH74(80-192)+GH74(227-363)	GH74(5)	GH74	3
3300025471_11	3300025471.a:Ga0209508_1000256_33	CE1(47-223)	CE0(17)	-	2
3300025471_11	3300025471.a:Ga0209508_1000288_58	GH5_36(41-332)	-	GH5_36	2
3300025471_11	3300025471.a:Ga0209508_1000294_11	GH2(52-929)	GH2(1)+CBM32(79)+CBM51(5)+CBM67(4)	CBM32+GH2	3
3300025471_11	3300025471.a:Ga0209508_1000294_12	GH2(29-464)	-	GH2	2
3300025471_11	3300025471.a:Ga0209508_1000294_24	PL11_1(24-611)	CE12(12)+PL11(1)+CBM2(38)+CBM35(24)	PL11_1	3
3300025471_11	3300025471.a:Ga0209508_1000294_25	PL11(23-576)	PL11(2)	PL11_1	3
3300025471_11	3300025471.a:Ga0209508_1000294_3	GT9(90-311)	-	-	1
3300025471_11	3300025471.a:Ga0209508_1000294_30	GT2_Glycos_transf_2(30-199)	-	-	1
3300025471_11	3300025471.a:Ga0209508_1000294_31	GT2_Glycos_transf_2(5-118)	-	-	1
3300025471_11	3300025471.a:Ga0209508_1000294_32	GT2_Glycos_transf_2(4-106)	-	-	1
3300025471_11	3300025471.a:Ga0209508_1000294_35	GT4(198-344)	-	GT4	2
3300025471_11	3300025471.a:Ga0209508_1000294_37	GT2_Glycos_transf_2(9-170)	GT2(103)	GT2	3
3300025471_11	3300025471.a:Ga0209508_1000318_2	GH43_5(42-359)+CBM13(502-620)	-	-	1
3300025471_11	3300025471.a:Ga0209508_1000318_3	PL1_2(76-267)+CBM35(981-1092)	CE8(10)+PL1(3)+CBM35(36)+CBM6(62)	-	2
3300025471_11	3300025471.a:Ga0209508_1000318_39	GH2(28-635)+CBM32(677-796)	GH2(6)+CBM32(36)+CBM67(7)	CBM32+GH2	3
3300025471_11	3300025471.a:Ga0209508_1000363_21	GH5(46-329)	-	-	1
3300025471_11	3300025471.a:Ga0209508_1000363_22	GH94(4-812)	GH94(4)	GH94	3
3300025471_11	3300025471.a:Ga0209508_1000363_6	GH106(363-1089)	GH106(18)	GH106	3
3300025471_11	3300025471.a:Ga0209508_1000387_20	GT2_Glycos_transf_2(9-150)	-	-	1
3300025471_11	3300025471.a:Ga0209508_1000387_28	GT2_Glycos_transf_2(5-162)	GT2(229)	-	2
3300025471_11	3300025471.a:Ga0209508_1000387_31	GT21(44-268)	-	GT21	2
3300025471_11	3300025471.a:Ga0209508_1000387_5	GH5_41(72-329)	GH5(59)	GH5_41	3
3300025471_11	3300025471.a:Ga0209508_1000535_29	CBM62(482-613)	-	CBM13	2
3300025471_11	3300025471.a:Ga0209508_1000535_30	CBM6(732-868)+CBM6(887-1023)	-	-	1
3300025471_11	3300025471.a:Ga0209508_1000565_20	GH51(219-630)	-	-	1
3300025471_11	3300025471.a:Ga0209508_1000565_21	GH43_12(27-302)	GH43(5)	GH43_12	3
3300025471_11	3300025471.a:Ga0209508_1000565_22	GH29(17-394)	GH29(8)+CBM32(29)	CBM32+GH29	3
3300025471_11	3300025471.a:Ga0209508_1000750_34	GT83(15-514)	-	-	1
3300025471_11	3300025471.a:Ga0209508_1000827_3	GH32(66-355)	-	CBM38+GH32	2
3300025471_11	3300025471.a:Ga0209508_1000834_11	GH130(4-334)	GH130(22)	GH130	3
3300025471_11	3300025471.a:Ga0209508_1000834_12	GH5(462-810)	-	GH0	2
3300025471_11	3300025471.a:Ga0209508_1000907_12	GT2_Glycos_transf_2(18-176)	-	GT2	2
3300025471_11	3300025471.a:Ga0209508_1000942_7	GT2_Glycos_transf_2(12-133)	-	GT2	2
3300025471_11	3300025471.a:Ga0209508_1001085_5	GH133(298-659)	GH133(1)	GH133	3
3300025471_11	3300025471.a:Ga0209508_1001085_6	GH57(6-329)	GH57(3)	GH57	3
3300025471_11	3300025471.a:Ga0209508_1001085_7	GT4(264-411)	-	GT4	2
3300025471_11	3300025471.a:Ga0209508_1001440_5	GH109(47-161)	-	-	1
3300025471_11	3300025471.a:Ga0209508_1001879_1	CBM67(156-337)	-	-	1
3300025471_11	3300025471.a:Ga0209508_1001879_4	GH143(13-563)+GH142(631-1096)	GH142(1)+GH143(1)	GH142+GH143	3
3300025471_11	3300025471.a:Ga0209508_1001879_5	GH140(116-324)	-	-	1
3300025471_11	3300025471.a:Ga0209508_1002519_4	GH31(393-786)	GH31(11)	GH31	3
3300025471_11	3300025471.a:Ga0209508_1002519_5	CBM48(30-108)+GH13_10(152-462)	GH13(69)+CBM48(12)	CBM48+GH13	3
3300025471_11	3300025471.a:Ga0209508_1002519_8	GH87(62-594)	GH87(6)	CBM35+GH87	3
3300025471_11	3300025471.a:Ga0209508_1003480_2	GH30(133-422)	-	-	1
3300025471_11	3300025471.a:Ga0209508_1005302_1	GH128(489-689)+CBM6(935-1074)+CBM6(1093-1229)	GH128(7)	CBM6+GH0	3
3300025471_11	3300025471.a:Ga0209508_1000750_27	-	GH0(16)	GH0	2
3300025471_11	3300025471.a:Ga0209508_1000565_1	-	GH127(11)	-	1
3300025471_11	3300025471.a:Ga0209508_1000074_22	-	GH51(3)	GH51	2
3300025471_11	3300025471.a:Ga0209508_1000294_33	-	GT0(32)	GT4	2
3300025471_11	3300025471.a:Ga0209508_1000080_14	-	GT26(29)	-	1
3300025471_11	3300025471.a:Ga0209508_1001197_9	-	CBM5(68)	-	1
3300025471_11	3300025471.a:Ga0209508_1000005_78	-	CBM50(35)	-	1
3300025471_11	3300025471.a:Ga0209508_1000036_42	-	CBM51(15)	GH33	2
3300025471_11	3300025471.a:Ga0209508_1000827_4	-	-	GH32	1
3300025471_11	3300025471.a:Ga0209508_1000942_5	-	-	CBM57	1
3300025471_11	3300025471.a:Ga0209508_1000942_12	-	-	GT4	1
3300025471_11	3300025471.a:Ga0209508_1000022_21	-	-	CBM47	1
3300025471_11	3300025471.a:Ga0209508_1000022_121	-	-	GT4	1
3300025471_11	3300025471.a:Ga0209508_1000074_86	-	-	CE12	1
3300025471_11	3300025471.a:Ga0209508_1000121_22	-	-	CBM32	1
3300025471_11	3300025471.a:Ga0209508_1000121_23	-	-	AA1	1
3300025471_11	3300025471.a:Ga0209508_1000152_57	-	-	GH28	1
3300025471_11	3300025471.a:Ga0209508_1000387_15	-	-	GT2	1
3300025471_11	3300025471.a:Ga0209508_1001440_9	-	-	GH6	1
3300025471_11	3300025471.a:Ga0209508_1000113_73	-	-	GT13	1
3300025471_11	3300025471.a:Ga0209508_1000956_21	-	-	GT30	1
3300025471_11	3300025471.a:Ga0209508_1000180_16	-	-	GT2	1
3300025471_11	3300025471.a:Ga0209508_1000089_31	-	-	GT2	1
3300025471_11	3300025471.a:Ga0209508_1000089_42	-	-	GT47	1
3300025471_11	3300025471.a:Ga0209508_1000089_81	-	-	GH13_30	1
3300025471_11	3300025471.a:Ga0209508_1000005_118	-	-	CBM84	1
3300025471_11	3300025471.a:Ga0209508_1000005_144	-	-	GT51	1
3300025471_11	3300025471.a:Ga0209508_1000080_24	-	-	GH0	1
3300025471_11	3300025471.a:Ga0209508_1000062_8	-	-	GH43	1
3300025471_11	3300025471.a:Ga0209508_1000062_11	-	-	CBM13	1
3300025471_11	3300025471.a:Ga0209508_1000256_20	-	-	GH11+3.2.1.8	1
3300025471_11	3300025471.a:Ga0209508_1000294_34	-	-	GT4	1
3300025471_11	3300025471.a:Ga0209508_1000535_11	-	-	GH6	1
3300025471_11	3300025471.a:Ga0209508_1000036_17	-	-	GH17	1
3300025471_11	3300025471.a:Ga0209508_1000036_29	-	-	GH2	1
3300025471_11	3300025471.a:Ga0209508_1000036_38	-	-	GT4	1
3300025471_11	3300025471.a:Ga0209508_1000064_25	-	-	GH43_1	1
3300025471_11	3300025471.a:Ga0209508_1000072_56	-	-	CBM48	1
3300025471_11	3300025471.a:Ga0209508_1000907_5	-	-	CE12	1
3300025471_11	3300025471.a:Ga0209508_1000183_9	-	-	GH13_11	1
3300025471_11	3300025471.a:Ga0209508_1000183_23	-	-	GH43_29	1
3300025471_5	3300025471.a:Ga0209508_1000688_10	GH106(38-716)	GH106(15)	GH106	3
3300025471_5	3300025471.a:Ga0209508_1000688_2	CE14(36-166)	-	CE14	2
3300025471_5	3300025471.a:Ga0209508_1000688_9	GH33(45-339)	GH33(5)	GH33	3
3300025471_5	3300025471.a:Ga0209508_1000764_5	PL33_2(433-579)	PL33(7)	PL33_2	3
3300025471_5	3300025471.a:Ga0209508_1000819_2	GT2_Glycos_transf_2(44-207)	GT2(129)	GT2	3
3300025471_5	3300025471.a:Ga0209508_1000819_4	CE4(37-146)	-	-	1
3300025471_5	3300025471.a:Ga0209508_1000889_10	CE14(21-118)	CE14(22)	-	2
3300025471_5	3300025471.a:Ga0209508_1000889_5	GH163(233-471)	-	GH0	2
3300025471_5	3300025471.a:Ga0209508_1000889_7	CBM51(32-163)	GH27(3)+CBM13(34)+CBM35(8)+CBM51(3)	CBM51+GH27	3
3300025471_5	3300025471.a:Ga0209508_1000953_11	CE15(73-391)	-	-	1
3300025471_5	3300025471.a:Ga0209508_1000953_5	GH163(221-480)	-	GH163	2
3300025471_5	3300025471.a:Ga0209508_1000979_13	GT4(228-376)	-	GT4	2
3300025471_5	3300025471.a:Ga0209508_1001003_14	GT83(131-467)	-	-	1
3300025471_5	3300025471.a:Ga0209508_1001003_15	GT2_Glycos_transf_2(7-138)	-	-	1
3300025471_5	3300025471.a:Ga0209508_1001144_11	GT4(217-359)	-	GT4	2
3300025471_5	3300025471.a:Ga0209508_1001325_5	GH141(33-556)	GH141(5)	GH141	3
3300025471_5	3300025471.a:Ga0209508_1001325_6	GH29(38-354)	GH29(57)	GH29	3
3300025471_5	3300025471.a:Ga0209508_1001336_13	GH109(54-173)	-	-	1
3300025471_5	3300025471.a:Ga0209508_1001336_4	GH109(56-170)	-	-	1
3300025471_5	3300025471.a:Ga0209508_1001428_14	GH5_36(48-354)	GH5(113)	GH5_36	3
3300025471_5	3300025471.a:Ga0209508_1001428_15	GH141(347-633)	-	GH0	2
3300025471_5	3300025471.a:Ga0209508_1001497_4	GH2(30-729)+CBM32(969-1096)	GH2(41)	CBM32+GH2	3
3300025471_5	3300025471.a:Ga0209508_1001519_1	CBM66(79-228)+GH51(369-797)	GH51(19)	GH51	3
3300025471_5	3300025471.a:Ga0209508_1001519_15	GH26(25-317)	GH26(3)+CBM35(3)	GH26	3
3300025471_5	3300025471.a:Ga0209508_1001519_9	GH28(187-436)	-	GH28	2
3300025471_5	3300025471.a:Ga0209508_1001566_3	CBM9(1050-1250)	-	-	1
3300025471_5	3300025471.a:Ga0209508_1001566_9	PL10_3(124-395)	PL10(6)	PL10_3	3
3300025471_5	3300025471.a:Ga0209508_1001594_10	GH5(41-301)	-	-	1
3300025471_5	3300025471.a:Ga0209508_1001594_6	GH123(53-516)	-	GH0	2
3300025471_5	3300025471.a:Ga0209508_1001666_10	GH146(54-554)	GH146(2)	GH146	3
3300025471_5	3300025471.a:Ga0209508_1001744_8	GH51(212-631)	GH51(7)	GH51	3
3300025471_5	3300025471.a:Ga0209508_1001785_15	PL11(40-351)	PL11(1)	PL11_1	3
3300025471_5	3300025471.a:Ga0209508_1001828_4	GH50(81-699)	GH50(3)	GH50	3
3300025471_5	3300025471.a:Ga0209508_1001828_8	GH57(15-301)	GH57(11)	GH57	3
3300025471_5	3300025471.a:Ga0209508_1001842_6	GT4(202-355)	-	GT4	2
3300025471_5	3300025471.a:Ga0209508_1001880_1	GH109(47-153)	-	-	1
3300025471_5	3300025471.a:Ga0209508_1001880_6	GH106(370-943)	GH106(19)	GH106	3
3300025471_5	3300025471.a:Ga0209508_1001916_3	GH33(99-378)	-	-	1
3300025471_5	3300025471.a:Ga0209508_1001916_7	CE15(66-375)	-	-	1
3300025471_5	3300025471.a:Ga0209508_1001972_3	GH30(33-489)	-	GH0	2
3300025471_5	3300025471.a:Ga0209508_1001972_9	PL11_1(39-588)	PL11(1)+CBM35(24)	PL11_1	3
3300025471_5	3300025471.a:Ga0209508_1001979_3	GH141(29-546)	-	GH141	2
3300025471_5	3300025471.a:Ga0209508_1001979_6	GH95(33-760)	GH95(1)+CBM13(55)+CBM32(113)+CBM51(9)	GH95	3
3300025471_5	3300025471.a:Ga0209508_1001993_12	GH43(86-365)	GH0(71)	GH0	3
3300025471_5	3300025471.a:Ga0209508_1002051_5	CE14(10-114)	-	CE14	2
3300025471_5	3300025471.a:Ga0209508_1002051_9	GT21(53-268)	-	GT21	2
3300025471_5	3300025471.a:Ga0209508_1002153_6	GH141(29-551)	GH141(5)	GH141	3
3300025471_5	3300025471.a:Ga0209508_1002201_5	GT83(25-503)	-	GT83	2
3300025471_5	3300025471.a:Ga0209508_1002213_5	CE15(38-425)	CE15(1)	CE15	3
3300025471_5	3300025471.a:Ga0209508_1002318_3	GT83(107-436)	-	-	1
3300025471_5	3300025471.a:Ga0209508_1002322_5	GH33(50-386)	GH33(25)	GH33	3
3300025471_5	3300025471.a:Ga0209508_1002338_4	CBM57(595-697)	-	CBM57	2
3300025471_5	3300025471.a:Ga0209508_1002398_4	GH150(40-909)	-	-	1
3300025471_5	3300025471.a:Ga0209508_1002413_10	GH140(17-438)	-	GH140	2
3300025471_5	3300025471.a:Ga0209508_1002413_7	GH140(136-516)	-	-	1
3300025471_5	3300025471.a:Ga0209508_1002413_9	GH28(51-380)	GH28(16)	-	2
3300025471_5	3300025471.a:Ga0209508_1002465_12	GH39(74-378)	GH39(33)	GH39	3
3300025471_5	3300025471.a:Ga0209508_1002518_8	GH43(50-329)+GH43(701-982)	-	-	1
3300025471_5	3300025471.a:Ga0209508_1002543_6	GT30(35-211)	GT30(22)	GT30	3
3300025471_5	3300025471.a:Ga0209508_1002614_9	GH33(178-304)	-	GH0	2
3300025471_5	3300025471.a:Ga0209508_1002658_1	GH127(43-236)	GH127(1)	GH127	3
3300025471_5	3300025471.a:Ga0209508_1002658_5	GH13_11(195-556)	GH13(2)+GH77(11)+CBM48(1)	CBM48+GH13_11	3
3300025471_5	3300025471.a:Ga0209508_1002662_1	GH140(29-433)	GH140(1)	GH140	3
3300025471_5	3300025471.a:Ga0209508_1002662_4	GH109(38-153)	-	-	1
3300025471_5	3300025471.a:Ga0209508_1002668_2	CE15(444-754)	-	-	1
3300025471_5	3300025471.a:Ga0209508_1002670_3	GH39(305-556)	-	-	1
3300025471_5	3300025471.a:Ga0209508_1002715_2	CBM38(37-164)+GH32(291-584)	GH32(31)+CBM38(1)	CBM38+GH32	3
3300025471_5	3300025471.a:Ga0209508_1002715_4	GT2_Glycos_transf_2(62-226)	GT2(132)	GT2	3
3300025471_5	3300025471.a:Ga0209508_1002734_1	GH106(3-324)	-	GH106	2
3300025471_5	3300025471.a:Ga0209508_1002734_2	GH106(373-705)	GH106(18)	GH106	3
3300025471_5	3300025471.a:Ga0209508_1002815_3	GH16_3(66-278)	-	GH16	2
3300025471_5	3300025471.a:Ga0209508_1002815_4	GH2(50-477)	GH2(8)+CBM42(2)+CBM67(18)	GH2	3
3300025471_5	3300025471.a:Ga0209508_1002815_6	CBM47(74-193)	-	CBM47	2
3300025471_5	3300025471.a:Ga0209508_1002835_7	GH78(96-302)	-	-	1
3300025471_5	3300025471.a:Ga0209508_1002917_6	GH109(38-157)	-	-	1
3300025471_5	3300025471.a:Ga0209508_1002917_8	GH39(538-714)	-	GH0	2
3300025471_5	3300025471.a:Ga0209508_1002935_3	GH55(179-511)	-	GH0	2
3300025471_5	3300025471.a:Ga0209508_1003053_3	GH5(86-349)	-	GH5	2
3300025471_5	3300025471.a:Ga0209508_1003206_1	CE1(39-165)	-	-	1
3300025471_5	3300025471.a:Ga0209508_1003212_2	CE14(49-157)	-	-	1
3300025471_5	3300025471.a:Ga0209508_1003322_7	GH29(35-371)	GH29(9)	GH29	3
3300025471_5	3300025471.a:Ga0209508_1003327_8	GT19(5-375)	GT19(22)	GT19	3
3300025471_5	3300025471.a:Ga0209508_1003549_2	GH96(101-614)	-	GH96	2
3300025471_5	3300025471.a:Ga0209508_1003549_5	GH2(47-590)	-	-	1
3300025471_5	3300025471.a:Ga0209508_1003564_7	GH38(340-615)	-	GH0	2
3300025471_5	3300025471.a:Ga0209508_1003579_1	GH109(39-164)	-	-	1
3300025471_5	3300025471.a:Ga0209508_1003579_2	GH43(38-313)	-	GH43	2
3300025471_5	3300025471.a:Ga0209508_1003654_1	GT26(122-291)	-	GT26	2
3300025471_5	3300025471.a:Ga0209508_1003654_6	PL29(91-389)	-	PL29	2
3300025471_5	3300025471.a:Ga0209508_1003654_8	CE7(64-300)	-	-	1
3300025471_5	3300025471.a:Ga0209508_1003729_1	GH106(1-338)	-	GH106	2
3300025471_5	3300025471.a:Ga0209508_1003729_2	GT2_Glycos_transf_2(9-174)	GT2(61)	GT2	3
3300025471_5	3300025471.a:Ga0209508_1003803_4	PL35(382-555)	PL35(1)	PL35	3
3300025471_5	3300025471.a:Ga0209508_1003826_1	CBM67(172-323)+CBM67(337-500)	CBM67(1)	CBM67+GH78	3
3300025471_5	3300025471.a:Ga0209508_1003888_2	GH99(47-351)	-	GH99	2
3300025471_5	3300025471.a:Ga0209508_1003921_2	GH163(273-539)	-	GH0	2
3300025471_5	3300025471.a:Ga0209508_1003921_3	GH33(82-382)	GH33(49)	GH0	3
3300025471_5	3300025471.a:Ga0209508_1003921_4	GH141(35-577)	GH141(10)	GH0+GH168	3
3300025471_5	3300025471.a:Ga0209508_1003968_3	GH109(46-158)	-	-	1
3300025471_5	3300025471.a:Ga0209508_1004227_1	GH28(1-212)	-	GH28	2
3300025471_5	3300025471.a:Ga0209508_1004271_2	GH26(32-354)+CBM32(486-606)	GH26(3)+CBM35(3)	GH26	3
3300025471_5	3300025471.a:Ga0209508_1004271_5	GH88(49-368)	GH88(18)	GH88	3
3300025471_5	3300025471.a:Ga0209508_1004328_4	GT4(184-337)	-	GT4	2
3300025471_5	3300025471.a:Ga0209508_1004336_3	GT35(281-664)	GT35(2)	GT35	3
3300025471_5	3300025471.a:Ga0209508_1004354_8	CE11(45-316)	-	CE11	2
3300025471_5	3300025471.a:Ga0209508_1004372_2	GH109(41-154)	-	-	1
3300025471_5	3300025471.a:Ga0209508_1004396_3	GH109(49-161)	-	-	1
3300025471_5	3300025471.a:Ga0209508_1004530_1	GH141(70-344)	-	-	1
3300025471_5	3300025471.a:Ga0209508_1004530_2	GH109(33-149)	-	-	1
3300025471_5	3300025471.a:Ga0209508_1004534_1	PL35(411-587)	-	PL35	2
3300025471_5	3300025471.a:Ga0209508_1004534_2	GH163(219-476)	-	GH163	2
3300025471_5	3300025471.a:Ga0209508_1004534_3	GH109(42-143)	-	-	1
3300025471_5	3300025471.a:Ga0209508_1004655_4	GH127(93-523)	-	GH127	2
3300025471_5	3300025471.a:Ga0209508_1004720_3	GH116(710-997)	-	GH116	2
3300025471_5	3300025471.a:Ga0209508_1005083_3	GH39(122-283)	-	GH39	2
3300025471_5	3300025471.a:Ga0209508_1005089_1	GT4(195-347)	-	GT4	2
3300025471_5	3300025471.a:Ga0209508_1005178_6	GH109(43-163)	-	-	1
3300025471_5	3300025471.a:Ga0209508_1005190_1	GT4(216-364)	-	GT4	2
3300025471_5	3300025471.a:Ga0209508_1005249_2	GH109(50-166)	-	GH0	2
3300025471_5	3300025471.a:Ga0209508_1005249_3	CE1(48-247)	CE0(17)	-	2
3300025471_5	3300025471.a:Ga0209508_1005358_3	PL12(340-476)	-	PL0	2
3300025471_5	3300025471.a:Ga0209508_1005358_5	GT4(221-372)	-	GT4	2
3300025471_5	3300025471.a:Ga0209508_1005591_1	CE9(6-367)	CE9(42)	CE9	3
3300025471_5	3300025471.a:Ga0209508_1005682_3	CBM51(297-434)	-	-	1
3300025471_5	3300025471.a:Ga0209508_1005845_4	GH109(41-154)	-	-	1
3300025471_5	3300025471.a:Ga0209508_1005961_3	CE14(16-120)	CE14(23)	CE14	3
3300025471_5	3300025471.a:Ga0209508_1006053_2	PL15(507-646)	-	PL15	2
3300025471_5	3300025471.a:Ga0209508_1006086_5	GH109(46-164)	-	-	1
3300025471_5	3300025471.a:Ga0209508_1006098_2	GH77(2-493)	GH77(5)	GH77	3
3300025471_5	3300025471.a:Ga0209508_1006161_1	GH148(197-325)	-	GH148	2
3300025471_5	3300025471.a:Ga0209508_1006163_3	GH109(38-142)	-	-	1
3300025471_5	3300025471.a:Ga0209508_1006330_4	GH28(102-243)	-	-	1
3300025471_5	3300025471.a:Ga0209508_1006444_3	GH109(45-157)	-	-	1
3300025471_5	3300025471.a:Ga0209508_1006491_2	CE4(87-227)	-	-	1
3300025471_5	3300025471.a:Ga0209508_1006491_3	GT4(765-915)	-	GT4	2
3300025471_5	3300025471.a:Ga0209508_1006515_3	GH141(41-333)	-	GH141	2
3300025471_5	3300025471.a:Ga0209508_1006791_3	GH109(44-142)	-	-	1
3300025471_5	3300025471.a:Ga0209508_1006821_2	GH109(25-136)	-	-	1
3300025471_5	3300025471.a:Ga0209508_1006821_4	GH43_5(1-262)	GH43(17)	GH43_5	3
3300025471_5	3300025471.a:Ga0209508_1006964_1	GT5(1-337)	GT5(2)	GT5	3
3300025471_5	3300025471.a:Ga0209508_1006999_2	GT2_Glycos_transf_2(7-97)	-	GT2	2
3300025471_5	3300025471.a:Ga0209508_1006999_3	GT9(71-324)	-	GT9	2
3300025471_5	3300025471.a:Ga0209508_1007159_3	GH120(305-394)	GH120(2)+CBM6(47)	CBM6+GH120	3
3300025471_5	3300025471.a:Ga0209508_1007159_4	GH5(48-227)	-	GH5	2
3300025471_5	3300025471.a:Ga0209508_1007203_2	GT4(223-333)	-	GT4	2
3300025471_5	3300025471.a:Ga0209508_1007410_3	GH109(45-150)	-	-	1
3300025471_5	3300025471.a:Ga0209508_1007465_3	PL15(500-630)	-	PL15	2
3300025471_5	3300025471.a:Ga0209508_1007587_5	CBM48(129-213)+GH13_9(283-490)	GH13(1)+CBM48(2)	CBM48+GH13_9	3
3300025471_5	3300025471.a:Ga0209508_1007622_1	GH106(46-652)	GH106(2)	GH106	3
3300025471_5	3300025471.a:Ga0209508_1007849_2	GT2_Glycos_transf_2(20-145)	-	GT2	2
3300025471_5	3300025471.a:Ga0209508_1007849_3	GT4(221-367)	-	GT4	2
3300025471_5	3300025471.a:Ga0209508_1007849_4	GT2_Glycos_transf_2(15-130)	-	GT2	2
3300025471_5	3300025471.a:Ga0209508_1008116_2	GT83(5-515)	-	GT83	2
3300025471_5	3300025471.a:Ga0209508_1008148_1	GH10(92-407)	-	GH10	2
3300025471_5	3300025471.a:Ga0209508_1008564_1	GH109(6-121)	-	-	1
3300025471_5	3300025471.a:Ga0209508_1008564_3	GH109(48-165)	-	-	1
3300025471_5	3300025471.a:Ga0209508_1009353_1	GH148(77-229)+GH148(332-458)	GH148(5)	GH148	3
3300025471_5	3300025471.a:Ga0209508_1009533_5	GT4(109-254)	-	-	1
3300025471_5	3300025471.a:Ga0209508_1009662_1	GH165(19-467)	-	GH165	2
3300025471_5	3300025471.a:Ga0209508_1009662_2	GH151(65-186)	-	-	1
3300025471_5	3300025471.a:Ga0209508_1009746_3	GT2_Glycos_transf_2(6-140)	-	GT2	2
3300025471_5	3300025471.a:Ga0209508_1009778_5	AA6(119-235)	-	-	1
3300025471_5	3300025471.a:Ga0209508_1010297_2	CE1(459-632)	-	-	1
3300025471_5	3300025471.a:Ga0209508_1010301_2	GH145(51-341)	-	GH145	2
3300025471_5	3300025471.a:Ga0209508_1010741_1	GT2_Glycos_transf_2(35-179)	GT2(103)	GT2	3
3300025471_5	3300025471.a:Ga0209508_1010741_2	GH145(53-335)	GH145(4)	GH145	3
3300025471_5	3300025471.a:Ga0209508_1010797_2	GH33(65-319)	-	GH33	2
3300025471_5	3300025471.a:Ga0209508_1011041_3	GT2_Glycos_transf_2(17-151)	-	GT2	2
3300025471_5	3300025471.a:Ga0209508_1011417_3	GT9(78-320)	GT9(33)	GT9	3
3300025471_5	3300025471.a:Ga0209508_1011802_3	GH109(2-129)	-	-	1
3300025471_5	3300025471.a:Ga0209508_1011920_3	GH62(47-322)	-	GH62	2
3300025471_5	3300025471.a:Ga0209508_1012499_2	GT4(208-326)	-	-	1
3300025471_5	3300025471.a:Ga0209508_1004203_2	-	CE0(18)	CE0	2
3300025471_5	3300025471.a:Ga0209508_1003263_4	-	GH0(16)	GH0	2
3300025471_5	3300025471.a:Ga0209508_1001248_8	-	GH0(16)	GH0	2
3300025471_5	3300025471.a:Ga0209508_1010112_1	-	GH0(16)	GH0	2
3300025471_5	3300025471.a:Ga0209508_1001930_4	-	GH0(30)	GH0	2
3300025471_5	3300025471.a:Ga0209508_1001428_3	-	GH0(30)	GH0	2
3300025471_5	3300025471.a:Ga0209508_1004343_4	-	GH0(99)	GH0	2
3300025471_5	3300025471.a:Ga0209508_1001972_6	-	GH0(99)	GH0	2
3300025471_5	3300025471.a:Ga0209508_1003597_6	-	GH0(99)	GH0	2
3300025471_5	3300025471.a:Ga0209508_1007801_4	-	GH0(99)	-	1
3300025471_5	3300025471.a:Ga0209508_1005089_3	-	GH0(99)	GH0	2
3300025471_5	3300025471.a:Ga0209508_1009295_2	-	GH18(32)	-	1
3300025471_5	3300025471.a:Ga0209508_1007622_4	-	GH33(43)+CBM6(53)	-	1
3300025471_5	3300025471.a:Ga0209508_1003132_7	-	GH33(43)+CBM6(53)	CBM51	2
3300025471_5	3300025471.a:Ga0209508_1000979_14	-	GT26(29)	-	1
3300025471_5	3300025471.a:Ga0209508_1003660_7	-	CBM51(15)	GH33	2
3300025471_5	3300025471.a:Ga0209508_1001785_11	-	CBM51(15)	GH2	2
3300025471_5	3300025471.a:Ga0209508_1011585_1	-	-	CBM38+GH116	1
3300025471_5	3300025471.a:Ga0209508_1007567_2	-	-	GT2	1
3300025471_5	3300025471.a:Ga0209508_1004259_5	-	-	GT13	1
3300025471_5	3300025471.a:Ga0209508_1004401_6	-	-	GT2	1
3300025471_5	3300025471.a:Ga0209508_1006083_5	-	-	PL10_1	1
3300025471_5	3300025471.a:Ga0209508_1002658_2	-	-	GH0	1
3300025471_5	3300025471.a:Ga0209508_1001336_10	-	-	CBM47	1
3300025471_5	3300025471.a:Ga0209508_1001979_2	-	-	GH0	1
3300025471_5	3300025471.a:Ga0209508_1004367_4	-	-	GH6	1
3300025471_5	3300025471.a:Ga0209508_1003968_4	-	-	GT1	1
3300025471_5	3300025471.a:Ga0209508_1009533_4	-	-	GT4	1
3300025471_5	3300025471.a:Ga0209508_1012431_2	-	-	CBM50	1
3300025471_5	3300025471.a:Ga0209508_1001692_6	-	-	GH2	1
3300025471_5	3300025471.a:Ga0209508_1009397_2	-	-	GH43	1
3300025471_5	3300025471.a:Ga0209508_1001168_1	-	-	CBM84	1
3300025471_5	3300025471.a:Ga0209508_1002251_6	-	-	GH29	1
3300025471_5	3300025471.a:Ga0209508_1002558_4	-	-	CBM38	1
3300025471_5	3300025471.a:Ga0209508_1002324_9	-	-	GH16_3	1
3300025471_5	3300025471.a:Ga0209508_1003707_5	-	-	GH0	1
3300025471_5	3300025471.a:Ga0209508_1002510_5	-	-	GH6	1
3300025471_5	3300025471.a:Ga0209508_1003333_7	-	-	CE0	1
3300025471_5	3300025471.a:Ga0209508_1004004_5	-	-	GH145	1
3300025471_5	3300025471.a:Ga0209508_1001392_10	-	-	GH33	1
3300025471_5	3300025471.a:Ga0209508_1002699_3	-	-	GH0	1
3300025471_5	3300025471.a:Ga0209508_1011843_1	-	-	GT4	1
3300025471_5	3300025471.a:Ga0209508_1001144_9	-	-	CBM6	1
3300025471_5	3300025471.a:Ga0209508_1002614_2	-	-	CBM38	1
3300025471_5	3300025471.a:Ga0209508_1007234_2	-	-	GH33	1
3300025471_5	3300025471.a:Ga0209508_1009117_1	-	-	GH0	1
3300025471_5	3300025471.a:Ga0209508_1010744_2	-	-	GH0	1
3300025471_5	3300025471.a:Ga0209508_1006515_4	-	-	GH0	1
3300025471_5	3300025471.a:Ga0209508_1004117_1	-	-	PL0	1
3300025471_5	3300025471.a:Ga0209508_1003122_1	-	-	GH0	1
3300025471_5	3300025471.a:Ga0209508_1003579_3	-	-	GH43	1
3300025471_5	3300025471.a:Ga0209508_1003579_4	-	-	CBM32	1
3300025471_5	3300025471.a:Ga0209508_1003562_2	-	-	GT4	1
3300025471_5	3300025471.a:Ga0209508_1002566_5	-	-	GT2	1
3300025471_5	3300025471.a:Ga0209508_1001497_5	-	-	CE12	1
3300025471_5	3300025471.a:Ga0209508_1002153_7	-	-	CBM38	1
3300025471_5	3300025471.a:Ga0209508_1010518_1	-	-	PL0	1
3300025471_5	3300025471.a:Ga0209508_1006430_2	-	-	GT30	1
3300025471_5	3300025471.a:Ga0209508_1001325_9	-	-	CBM51	1
3300025471_5	3300025471.a:Ga0209508_1001325_13	-	-	GH13_30	1
3300025471_5	3300025471.a:Ga0209508_1008438_2	-	-	GT4	1
3300025471_5	3300025471.a:Ga0209508_1002465_9	-	-	GT47	1
3300025471_5	3300025471.a:Ga0209508_1000819_3	-	-	GT4	1
3300025471_5	3300025471.a:Ga0209508_1001519_14	-	-	GH0	1
3300025471_5	3300025471.a:Ga0209508_1006042_2	-	-	GT4	1
3300025471_5	3300025471.a:Ga0209508_1000953_10	-	-	GH29	1
3300025471_5	3300025471.a:Ga0209508_1004328_2	-	-	GH13_11	1
3300025471_5	3300025471.a:Ga0209508_1002318_2	-	-	GH33	1
3300025471_5	3300025471.a:Ga0209508_1008998_3	-	-	GH2	1
3300025471_5	3300025471.a:Ga0209508_1002715_3	-	-	GH32	1
3300025471_5	3300025471.a:Ga0209508_1001554_4	-	-	CBM13	1
3300025471_5	3300025471.a:Ga0209508_1004539_1	-	-	GH13_30	1
3300025471_5	3300025471.a:Ga0209508_1001726_2	-	-	GH0	1
3300025471_5	3300025471.a:Ga0209508_1001696_7	-	-	GH38	1
3300025471_5	3300025471.a:Ga0209508_1000889_6	-	-	GH0	1
3300025471_5	3300025471.a:Ga0209508_1002198_6	-	-	CBM47	1
3300025471_5	3300025471.a:Ga0209508_1004327_6	-	-	GT2	1
3300025471_5	3300025471.a:Ga0209508_1011545_1	-	-	CBM50	1
3300025477_10	3300025477.a:Ga0208192_1000003_129	GT9(141-328)	-	-	1
3300025477_10	3300025477.a:Ga0208192_1000003_135	GT2_Glyco_tranf_2_3(3-230)	-	-	1
3300025477_10	3300025477.a:Ga0208192_1000003_157	GH2(30-633)	GH2(61)	GH2	3
3300025477_10	3300025477.a:Ga0208192_1000003_174	GH28(54-416)	-	GH28	2
3300025477_10	3300025477.a:Ga0208192_1000003_183	GT19(10-356)	-	GT19	2
3300025477_10	3300025477.a:Ga0208192_1000003_199	GH29(31-358)	-	-	1
3300025477_10	3300025477.a:Ga0208192_1000003_254	GT83(15-492)	-	-	1
3300025477_10	3300025477.a:Ga0208192_1000003_255	GT83(9-498)	-	-	1
3300025477_10	3300025477.a:Ga0208192_1000003_258	GT2_Glycos_transf_2(19-181)	GT2(103)	GT2	3
3300025477_10	3300025477.a:Ga0208192_1000003_305	GH106(31-709)	GH106(15)	GH106	3
3300025477_10	3300025477.a:Ga0208192_1000003_329	GH127(51-576)+GH51(847-1274)	GH127(1)+GH51(23)	GH127	3
3300025477_10	3300025477.a:Ga0208192_1000003_46	GH5_13(52-311)	GH5(28)	GH5_13	3
3300025477_10	3300025477.a:Ga0208192_1000003_507	AA6(5-129)	-	-	1
3300025477_10	3300025477.a:Ga0208192_1000003_560	GT35(268-647)	GT35(2)	GT35	3
3300025477_10	3300025477.a:Ga0208192_1000003_576	GH3(82-305)	GH3(12)+GH30(33)+CBM11(1)+CBM2(43)+CBM6(27)	GH3	3
3300025477_10	3300025477.a:Ga0208192_1000003_589	GH130(65-369)	-	-	1
3300025477_10	3300025477.a:Ga0208192_1000003_591	GH130(6-346)	GH130(13)	GH130	3
3300025477_10	3300025477.a:Ga0208192_1000003_63	GH2(23-642)	GH2(57)	GH2	3
3300025477_10	3300025477.a:Ga0208192_1000005_114	GH112(9-721)	GH112(1)	GH112	3
3300025477_10	3300025477.a:Ga0208192_1000005_115	GH42(14-382)	-	GH42	2
3300025477_10	3300025477.a:Ga0208192_1000005_116	GH53(30-355)	GH53(9)	GH53	3
3300025477_10	3300025477.a:Ga0208192_1000005_118	GH51(83-472)	-	-	1
3300025477_10	3300025477.a:Ga0208192_1000005_121	GH2(98-665)	GH2(19)	GH2	3
3300025477_10	3300025477.a:Ga0208192_1000005_14	GH32(38-225)	GH0(72)	GH0	3
3300025477_10	3300025477.a:Ga0208192_1000005_154	CBM22(25-154)	-	-	1
3300025477_10	3300025477.a:Ga0208192_1000005_165	GT83(15-522)	-	-	1
3300025477_10	3300025477.a:Ga0208192_1000005_185	GT4(157-301)	-	GT4	2
3300025477_10	3300025477.a:Ga0208192_1000005_22	GH5_36(41-332)	-	GH5_36	2
3300025477_10	3300025477.a:Ga0208192_1000005_269	GH109(2-126)	-	-	1
3300025477_10	3300025477.a:Ga0208192_1000005_296	CE4(41-139)	-	CE4	2
3300025477_10	3300025477.a:Ga0208192_1000005_298	GH43_12(26-303)	GH43(5)	GH43_12	3
3300025477_10	3300025477.a:Ga0208192_1000005_299	GH10(31-371)	GH10(8)	GH10+3.2.1.8	3
3300025477_10	3300025477.a:Ga0208192_1000005_30	GH44(25-522)	GH44(1)+CBM44(1)	CBM3+GH44+3.2.1.4	3
3300025477_10	3300025477.a:Ga0208192_1000005_306	CBM22(34-167)+GH30(191-603)	-	-	1
3300025477_10	3300025477.a:Ga0208192_1000005_307	GH10(76-363)	-	CBM22+GH10+3.2.1.8	2
3300025477_10	3300025477.a:Ga0208192_1000005_309	GH3(121-346)	-	GH3	2
3300025477_10	3300025477.a:Ga0208192_1000005_310	GH116(418-782)	-	-	1
3300025477_10	3300025477.a:Ga0208192_1000005_312	GH115(52-691)+GH8(1060-1381)	GH115(2)+GH8(6)+CBM36(3)+CBM6(24)	GH115	3
3300025477_10	3300025477.a:Ga0208192_1000005_313	GH5(181-476)	-	-	1
3300025477_10	3300025477.a:Ga0208192_1000005_384	GT35(216-530)+GH133(647-1030)+GH13(1074-1394)	GH133(1)	GH133+GH13+GH23+GH2+GT2+GT4+GT5	3
3300025477_10	3300025477.a:Ga0208192_1000005_386	GH57(6-321)	GH57(3)	GH57	3
3300025477_10	3300025477.a:Ga0208192_1000005_387	GT4(239-387)	-	GT4	2
3300025477_10	3300025477.a:Ga0208192_1000005_389	GH123(40-525)	-	GH123	2
3300025477_10	3300025477.a:Ga0208192_1000005_454	GT28(193-357)	GT28(25)	GT28	3
3300025477_10	3300025477.a:Ga0208192_1000005_46	GT21(42-266)	-	GT21	2
3300025477_10	3300025477.a:Ga0208192_1000005_502	GH94(4-814)	GH94(4)	GH94	3
3300025477_10	3300025477.a:Ga0208192_1000005_512	GH106(34-848)	-	GH106	2
3300025477_10	3300025477.a:Ga0208192_1000005_531	CE11(4-275)	CE11(17)	CE11	3
3300025477_10	3300025477.a:Ga0208192_1000005_537	GH109(53-168)	-	-	1
3300025477_10	3300025477.a:Ga0208192_1000005_8	GH127(308-532)	-	CBM66	2
3300025477_10	3300025477.a:Ga0208192_1000013_10	GH130(11-309)	GH130(7)	GH130	3
3300025477_10	3300025477.a:Ga0208192_1000013_127	CBM4(2-125)+GH87(154-690)	GH87(9)	CBM32+CBM35+GH87	3
3300025477_10	3300025477.a:Ga0208192_1000013_128	GH65(321-696)	GH65(12)	GH65	3
3300025477_10	3300025477.a:Ga0208192_1000013_129	GH65(290-687)	GH65(17)	GH65	3
3300025477_10	3300025477.a:Ga0208192_1000013_130	GH99(30-360)	-	-	1
3300025477_10	3300025477.a:Ga0208192_1000013_16	GT2_Glycos_transf_2(9-170)	GT2(103)	GT2	3
3300025477_10	3300025477.a:Ga0208192_1000013_161	GT4(180-332)	-	-	1
3300025477_10	3300025477.a:Ga0208192_1000013_163	GT4(194-328)	-	-	1
3300025477_10	3300025477.a:Ga0208192_1000013_168	GT4(236-398)	-	GT4	2
3300025477_10	3300025477.a:Ga0208192_1000013_17	GT83(80-433)	-	-	1
3300025477_10	3300025477.a:Ga0208192_1000013_171	GT2_Glycos_transf_2(10-139)	-	-	1
3300025477_10	3300025477.a:Ga0208192_1000013_21	GT2_Glycos_transf_2(233-359)	-	GT2	2
3300025477_10	3300025477.a:Ga0208192_1000013_214	GH9(29-460)+CBM3(491-574)+CBM64(888-959)	GH9(1)+CBM2(15)+CBM3(2)+CBM49(1)	CBM3+CBM64+GH9	3
3300025477_10	3300025477.a:Ga0208192_1000013_23	GT4(202-344)	-	GT4	2
3300025477_10	3300025477.a:Ga0208192_1000013_28	GT2_Glycos_transf_2(6-112)	-	-	1
3300025477_10	3300025477.a:Ga0208192_1000013_29	GT2_Glycos_transf_2(5-169)	-	-	1
3300025477_10	3300025477.a:Ga0208192_1000013_32	GT2_Glycos_transf_2(7-140)	-	-	1
3300025477_10	3300025477.a:Ga0208192_1000013_33	GT2_Glycos_transf_2(7-134)	-	GT2	2
3300025477_10	3300025477.a:Ga0208192_1000013_78	CBM67(53-227)+GH78(285-788)	GH78(7)+CBM67(2)	CBM67+GH78	3
3300025477_10	3300025477.a:Ga0208192_1000013_83	GT4(207-361)	-	GT4	2
3300025477_10	3300025477.a:Ga0208192_1000024_2	GH44(26-557)	GH44(1)+CBM2(46)+CBM44(1)	CBM3+GH44+3.2.1.4	3
3300025477_10	3300025477.a:Ga0208192_1000024_3	GH44(28-535)	GH44(1)+CBM44(1)+CBM76(1)	CBM30+CBM44+GH44+GH9+3.2.1.151	3
3300025477_10	3300025477.a:Ga0208192_1000024_4	GH2(40-656)	GH2(36)+CBM32(36)+CBM35(33)+CBM6(37)+CBM67(7)	CBM32+GH2	3
3300025477_10	3300025477.a:Ga0208192_1000024_6	GH95(34-758)	GH95(1)+CBM13(55)+CBM32(113)+CBM51(9)	GH95	3
3300025477_10	3300025477.a:Ga0208192_1000024_7	GH2(23-459)	GH2(41)	GH2	3
3300025477_10	3300025477.a:Ga0208192_1000025_1	GH144(11-421)	GH144(1)	GH144	3
3300025477_10	3300025477.a:Ga0208192_1000025_113	GH105(47-318)	-	GH105	2
3300025477_10	3300025477.a:Ga0208192_1000025_13	GH109(47-158)	-	-	1
3300025477_10	3300025477.a:Ga0208192_1000025_17	GH109(52-163)	-	-	1
3300025477_10	3300025477.a:Ga0208192_1000025_18	GH109(43-151)	-	-	1
3300025477_10	3300025477.a:Ga0208192_1000025_19	GH109(45-164)	-	-	1
3300025477_10	3300025477.a:Ga0208192_1000025_2	GH29(24-390)	GH29(12)+CBM13(38)	GH29	3
3300025477_10	3300025477.a:Ga0208192_1000025_23	GH109(45-155)	-	-	1
3300025477_10	3300025477.a:Ga0208192_1000025_27	GT83(52-363)	-	-	1
3300025477_10	3300025477.a:Ga0208192_1000025_29	GT2_Glycos_transf_2(4-135)	-	-	1
3300025477_10	3300025477.a:Ga0208192_1000025_7	GH27(115-301)	GH27(1)+CBM13(13)+CBM35(43)+CBM51(1)	GH27	3
3300025477_10	3300025477.a:Ga0208192_1000025_8	GH9(123-553)	GH9(21)	GH9	3
3300025477_10	3300025477.a:Ga0208192_1000025_95	GH26(50-348)	GH26(25)+CBM35(3)	GH26	3
3300025477_10	3300025477.a:Ga0208192_1000025_96	CBM35(30-143)	-	-	1
3300025477_10	3300025477.a:Ga0208192_1000025_97	GH5_36(45-337)	-	GH5_36	2
3300025477_10	3300025477.a:Ga0208192_1000032_108	GH51(77-516)+CBM6(539-674)	-	-	1
3300025477_10	3300025477.a:Ga0208192_1000032_125	GH51(713-1137)	-	-	1
3300025477_10	3300025477.a:Ga0208192_1000032_14	GH35(46-235)	GH35(35)	GH35	3
3300025477_10	3300025477.a:Ga0208192_1000032_21	GH130(12-302)	-	-	1
3300025477_10	3300025477.a:Ga0208192_1000032_42	GH27(132-449)	GH27(10)+CBM51(3)	GH27	3
3300025477_10	3300025477.a:Ga0208192_1000032_56	GH116(406-775)	GH116(4)+CBM38(4)	GH116	3
3300025477_10	3300025477.a:Ga0208192_1000032_60	CE2(151-347)	-	CE2	2
3300025477_10	3300025477.a:Ga0208192_1000032_7	GH29(21-393)	GH29(12)+CBM13(38)	GH29	3
3300025477_10	3300025477.a:Ga0208192_1000032_73	GH5(359-653)	-	GH5	2
3300025477_10	3300025477.a:Ga0208192_1000032_74	GH5(203-503)	-	GH5	2
3300025477_10	3300025477.a:Ga0208192_1000032_81	CE4(30-147)	-	-	1
3300025477_10	3300025477.a:Ga0208192_1000032_85	GT4(154-308)	-	-	1
3300025477_10	3300025477.a:Ga0208192_1000032_88	GH161(22-1071)	GH161(1)	GH161	3
3300025477_10	3300025477.a:Ga0208192_1000032_90	GH50(82-434)	-	GH50	2
3300025477_10	3300025477.a:Ga0208192_1000032_96	GH16_3(246-481)	GH16(2)+CBM32(48)+CBM4(2)+CBM54(1)+CBM6(15)	GH16_3	3
3300025477_10	3300025477.a:Ga0208192_1000050_103	GH130(15-311)	GH130(14)	GH130	3
3300025477_10	3300025477.a:Ga0208192_1000050_21	GH102(149-294)	GH102(28)	GH102	3
3300025477_10	3300025477.a:Ga0208192_1000050_44	GH5_25(52-314)	GH5(53)	GH5_25+3.2.1.4	3
3300025477_10	3300025477.a:Ga0208192_1000050_45	GH5_25(59-321)	-	GH5_25	2
3300025477_10	3300025477.a:Ga0208192_1000050_46	GH5_25(61-328)	-	GH5_25	2
3300025477_10	3300025477.a:Ga0208192_1000050_47	GH5_25(56-319)	GH5(127)	GH5_25	3
3300025477_10	3300025477.a:Ga0208192_1000050_52	GH5_25(62-326)	GH5(53)	GH5_25	3
3300025477_10	3300025477.a:Ga0208192_1000050_65	GH130(27-325)	GH130(1)	GH130	3
3300025477_10	3300025477.a:Ga0208192_1000050_66	GH94(2-796)	GH94(16)	GH94	3
3300025477_10	3300025477.a:Ga0208192_1000050_76	GH113(28-331)	-	-	1
3300025477_10	3300025477.a:Ga0208192_1000050_79	GH5_2(107-277)	CE8(53)+CBM3(8)	-	2
3300025477_10	3300025477.a:Ga0208192_1000050_80	GH26(58-360)+CBM35(472-592)	GH26(3)+CBM10(3)+CBM3(7)+CBM35(3)+CBM59(1)	CBM35+GH26	3
3300025477_10	3300025477.a:Ga0208192_1000050_81	GH5_2(67-306)	CE8(53)	-	2
3300025477_10	3300025477.a:Ga0208192_1000060_101	GH133(319-679)	GH133(1)	GH133	3
3300025477_10	3300025477.a:Ga0208192_1000060_103	GH57(6-322)	GH57(3)	GH57	3
3300025477_10	3300025477.a:Ga0208192_1000060_104	GT4(255-399)	-	GT4	2
3300025477_10	3300025477.a:Ga0208192_1000060_32	GT2_Glycos_transf_2(9-171)	-	GT2	2
3300025477_10	3300025477.a:Ga0208192_1000060_33	GT83(25-380)	-	-	1
3300025477_10	3300025477.a:Ga0208192_1000060_34	GT83(23-369)	-	-	1
3300025477_10	3300025477.a:Ga0208192_1000060_37	GT9(82-310)	-	GT9	2
3300025477_10	3300025477.a:Ga0208192_1000060_41	GT2_Glycos_transf_2(41-199)	-	-	1
3300025477_10	3300025477.a:Ga0208192_1000084_11	CBM4(453-579)	-	-	1
3300025477_10	3300025477.a:Ga0208192_1000084_4	GH44(26-536)	GH44(1)+CBM44(1)	CBM3+GH44+3.2.1.4	3
3300025477_10	3300025477.a:Ga0208192_1000084_6	GH29(60-445)	GH29(36)	GH29	3
3300025477_10	3300025477.a:Ga0208192_1000084_62	GH2(38-592)	GH2(9)+CBM32(36)+CBM35(33)+CBM67(7)+CBM71(1)	GH2	3
3300025477_10	3300025477.a:Ga0208192_1000084_63	GH2(24-611)	GH2(12)	GH2	3
3300025477_10	3300025477.a:Ga0208192_1000084_7	GH2(33-639)	GH2(6)+CBM32(36)+CBM67(7)	CBM32+GH2	3
3300025477_10	3300025477.a:Ga0208192_1000084_71	GH5(139-389)	-	-	1
3300025477_10	3300025477.a:Ga0208192_1000084_8	GH29(69-440)+CBM32(666-793)	GH29(28)+CBM32(29)	GH29	3
3300025477_10	3300025477.a:Ga0208192_1000166_10	GH144(26-439)	-	-	1
3300025477_10	3300025477.a:Ga0208192_1000166_12	GH35(22-430)	-	GH35	2
3300025477_10	3300025477.a:Ga0208192_1000166_21	PL1_2(79-281)	CE8(10)+PL1(3)+CBM6(62)	PL1_2	3
3300025477_10	3300025477.a:Ga0208192_1000166_22	CE8(51-335)	-	-	1
3300025477_10	3300025477.a:Ga0208192_1000166_23	PL1_2(108-300)	CE8(10)+PL1(3)+CBM6(62)	PL1_2	3
3300025477_10	3300025477.a:Ga0208192_1000166_29	PL9_1(26-391)	-	PL9_1	2
3300025477_10	3300025477.a:Ga0208192_1000166_30	GH28(162-504)+CE12(584-777)	CE12(8)+GH28(45)	GH28	3
3300025477_10	3300025477.a:Ga0208192_1000166_32	GH28(70-431)	GH105(19)+GH28(6)	GH28	3
3300025477_10	3300025477.a:Ga0208192_1000166_33	GH28(33-411)	GH28(23)	GH28	3
3300025477_10	3300025477.a:Ga0208192_1000166_42	GH32(46-282)	GH0(72)	GH0	3
3300025477_10	3300025477.a:Ga0208192_1000166_43	CBM30(270-350)+GH9(369-830)	-	-	1
3300025477_10	3300025477.a:Ga0208192_1000166_6	GH144(274-683)	GH144(1)	GH144	3
3300025477_10	3300025477.a:Ga0208192_1000166_9	GH94(605-1082)	GH94(2)	GH94	3
3300025477_10	3300025477.a:Ga0208192_1000178_15	GH5_40(71-311)	-	-	1
3300025477_10	3300025477.a:Ga0208192_1000178_3	GT83(90-427)	-	-	1
3300025477_10	3300025477.a:Ga0208192_1000178_52	GH130(60-365)	GH130(2)	GH130	3
3300025477_10	3300025477.a:Ga0208192_1000178_55	CE15(45-402)	-	CE15	2
3300025477_10	3300025477.a:Ga0208192_1000294_1	GH51(561-981)	-	-	1
3300025477_10	3300025477.a:Ga0208192_1000294_26	GT30(33-211)	GT30(22)	GT30	3
3300025477_10	3300025477.a:Ga0208192_1000294_4	GH130(37-341)	-	-	1
3300025477_10	3300025477.a:Ga0208192_1000294_41	CE1(49-227)	CE0(17)	-	2
3300025477_10	3300025477.a:Ga0208192_1000294_8	GH2(27-668)	-	GH2	2
3300025477_10	3300025477.a:Ga0208192_1000450_30	GT9(70-321)	-	GT9	2
3300025477_10	3300025477.a:Ga0208192_1000450_32	GT4(211-359)	-	GT4	2
3300025477_10	3300025477.a:Ga0208192_1000998_3	GT35(151-531)	-	-	1
3300025477_10	3300025477.a:Ga0208192_1000998_5	GH74(81-188)+GH74(191-310)+GH74(560-681)	GH74(1)+CBM1(16)+CBM2(12)	CBM3+GH74	3
3300025477_10	3300025477.a:Ga0208192_1000998_8	GH136(221-527)	-	GH136	2
3300025477_10	3300025477.a:Ga0208192_1003723_1	GH109(49-179)	-	-	1
3300025477_10	3300025477.a:Ga0208192_1003723_3	GH109(12-124)	-	-	1
3300025477_10	3300025477.a:Ga0208192_1000003_188	-	GH0(16)	GH0	2
3300025477_10	3300025477.a:Ga0208192_1000084_3	-	GH2(6)+CBM32(36)+CBM67(7)	CBM32+GH2	2
3300025477_10	3300025477.a:Ga0208192_1000013_126	-	GH65(5)	-	1
3300025477_10	3300025477.a:Ga0208192_1000005_155	-	GH9(14)	GH9	2
3300025477_10	3300025477.a:Ga0208192_1000003_238	-	CBM5(68)	-	1
3300025477_10	3300025477.a:Ga0208192_1000005_174	-	CBM5(68)	-	1
3300025477_10	3300025477.a:Ga0208192_1000003_82	-	CBM50(130)	-	1
3300025477_10	3300025477.a:Ga0208192_1000084_36	-	CBM57(20)	-	1
3300025477_10	3300025477.a:Ga0208192_1000294_31	-	-	GH10	1
3300025477_10	3300025477.a:Ga0208192_1000003_88	-	-	GT13	1
3300025477_10	3300025477.a:Ga0208192_1000003_141	-	-	GT2	1
3300025477_10	3300025477.a:Ga0208192_1000003_146	-	-	GH28	1
3300025477_10	3300025477.a:Ga0208192_1000003_434	-	-	GH6	1
3300025477_10	3300025477.a:Ga0208192_1000003_488	-	-	GH13_30	1
3300025477_10	3300025477.a:Ga0208192_1000003_548	-	-	GT47	1
3300025477_10	3300025477.a:Ga0208192_1000050_49	-	-	CBM48	1
3300025477_10	3300025477.a:Ga0208192_1000050_84	-	-	AA1	1
3300025477_10	3300025477.a:Ga0208192_1000050_93	-	-	GT2	1
3300025477_10	3300025477.a:Ga0208192_1000384_18	-	-	CBM50	1
3300025477_10	3300025477.a:Ga0208192_1000384_19	-	-	CBM50	1
3300025477_10	3300025477.a:Ga0208192_1000032_47	-	-	CE12	1
3300025477_10	3300025477.a:Ga0208192_1000032_91	-	-	GH17	1
3300025477_10	3300025477.a:Ga0208192_1000032_111	-	-	GH6	1
3300025477_10	3300025477.a:Ga0208192_1000005_13	-	-	CBM84	1
3300025477_10	3300025477.a:Ga0208192_1000005_130	-	-	CE12	1
3300025477_10	3300025477.a:Ga0208192_1000005_176	-	-	GT4	1
3300025477_10	3300025477.a:Ga0208192_1000005_186	-	-	GH0	1
3300025477_10	3300025477.a:Ga0208192_1000005_281	-	-	GH13_11	1
3300025477_10	3300025477.a:Ga0208192_1000005_297	-	-	GH11+3.2.1.8	1
3300025477_10	3300025477.a:Ga0208192_1000005_300	-	-	GH43_1	1
3300025477_10	3300025477.a:Ga0208192_1000005_391	-	-	CBM57	1
3300025477_10	3300025477.a:Ga0208192_1000005_466	-	-	GT30	1
3300025477_10	3300025477.a:Ga0208192_1000060_66	-	-	GT2	1
3300025503_11	3300025503.a:Ga0209012_1000158_40	GH2(72-636)	GH2(12)	GH2	3
3300025503_11	3300025503.a:Ga0209012_1000158_48	GH31(243-674)	GH31(1)	GH31	3
3300025503_11	3300025503.a:Ga0209012_1000158_49	GH74(108-217)+GH74(575-747)	GH74(4)	CBM13+GH74	3
3300025503_11	3300025503.a:Ga0209012_1000158_51	GH28(69-399)	GH28(5)	-	2
3300025503_11	3300025503.a:Ga0209012_1000158_53	GH3(82-316)+CBM6(453-567)	GH3(2)+CBM6(54)	CBM6+GH3	3
3300025503_11	3300025503.a:Ga0209012_1000158_59	GH35(55-343)	-	GH35	2
3300025503_11	3300025503.a:Ga0209012_1000277_18	GH79(61-465)	GH79(1)	-	2
3300025503_11	3300025503.a:Ga0209012_1000277_20	CE8(29-315)+GH28(372-712)	GH28(5)	CE8+GH28	3
3300025503_11	3300025503.a:Ga0209012_1000277_21	CE8(63-356)	-	-	1
3300025503_11	3300025503.a:Ga0209012_1000277_22	CE8(29-316)	CE8(40)	-	2
3300025503_11	3300025503.a:Ga0209012_1000277_23	GH28(81-422)	-	-	1
3300025503_11	3300025503.a:Ga0209012_1000277_24	CE8(36-326)+GH28(385-726)	-	CE8+GH28	2
3300025503_11	3300025503.a:Ga0209012_1000277_25	CE8(35-321)	-	-	1
3300025503_11	3300025503.a:Ga0209012_1000277_37	GH3(92-324)+CBM6(485-583)	-	CBM6+GH3	2
3300025503_11	3300025503.a:Ga0209012_1000277_40	GH115(55-844)	GH115(2)	GH115	3
3300025503_11	3300025503.a:Ga0209012_1000277_41	GH10(48-309)	GH10(29)+CBM2(49)	-	2
3300025503_11	3300025503.a:Ga0209012_1000277_42	GH39(109-533)	GH39(9)	GH39	3
3300025503_11	3300025503.a:Ga0209012_1000277_49	GH10(55-312)	GH10(9)	-	2
3300025503_11	3300025503.a:Ga0209012_1000277_6	GH63(415-887)	GH0(2)	GH0	3
3300025503_11	3300025503.a:Ga0209012_1000277_68	PL4(49-542)	-	-	1
3300025503_11	3300025503.a:Ga0209012_1000331_16	GT4(176-398)	GT4(165)	GT4	3
3300025503_11	3300025503.a:Ga0209012_1000331_17	GT4(200-358)	-	-	1
3300025503_11	3300025503.a:Ga0209012_1000331_18	GT4(204-363)	-	-	1
3300025503_11	3300025503.a:Ga0209012_1000331_20	GT111(5-227)	-	-	1
3300025503_11	3300025503.a:Ga0209012_1000331_22	GT4(240-335)	-	GT4	2
3300025503_11	3300025503.a:Ga0209012_1000331_23	GT4(201-350)	-	-	1
3300025503_11	3300025503.a:Ga0209012_1000331_24	GT2_Glycos_transf_2(5-116)	-	-	1
3300025503_11	3300025503.a:Ga0209012_1000331_25	GT2_Glycos_transf_2(5-117)	-	-	1
3300025503_11	3300025503.a:Ga0209012_1000331_3	GT4(228-364)	-	GT4	2
3300025503_11	3300025503.a:Ga0209012_1000331_33	GT4(740-870)	GT4(11)	GT4	3
3300025503_11	3300025503.a:Ga0209012_1000331_4	GT4(315-435)	-	-	1
3300025503_11	3300025503.a:Ga0209012_1000342_3	GH43_11(5-293)	GH43(2)	GH43_11	3
3300025503_11	3300025503.a:Ga0209012_1000342_45	GT2_Glycos_transf_2(12-130)	-	-	1
3300025503_11	3300025503.a:Ga0209012_1000342_46	GT2_Glycos_transf_2(440-603)	-	-	1
3300025503_11	3300025503.a:Ga0209012_1000366_6	CE11(5-275)	CE11(28)	CE11	3
3300025503_11	3300025503.a:Ga0209012_1000372_23	GT3(119-704)	GT3(1)	GT3	3
3300025503_11	3300025503.a:Ga0209012_1000372_53	GT4(204-359)	-	GT4	2
3300025503_11	3300025503.a:Ga0209012_1000380_22	GH2(84-631)	GH2(61)	GH2	3
3300025503_11	3300025503.a:Ga0209012_1000380_51	GH78(176-686)	-	CBM67+GH78	2
3300025503_11	3300025503.a:Ga0209012_1000430_6	GH5_40(152-394)	-	-	1
3300025503_11	3300025503.a:Ga0209012_1000430_7	GH5(75-344)	-	-	1
3300025503_11	3300025503.a:Ga0209012_1000430_8	GH2(55-733)	-	GH2	2
3300025503_11	3300025503.a:Ga0209012_1000451_10	GH76(151-380)	-	-	1
3300025503_11	3300025503.a:Ga0209012_1000451_11	GH125(60-459)	GH125(1)	GH125	3
3300025503_11	3300025503.a:Ga0209012_1000451_2	GH116(4-325)	-	-	1
3300025503_11	3300025503.a:Ga0209012_1000451_21	GH51(200-817)	GH51(4)	GH51	3
3300025503_11	3300025503.a:Ga0209012_1000451_9	GH76(134-363)	-	-	1
3300025503_11	3300025503.a:Ga0209012_1000494_24	GT2_Glycos_transf_2(7-142)	-	-	1
3300025503_11	3300025503.a:Ga0209012_1000500_2	GH128(28-248)	-	-	1
3300025503_11	3300025503.a:Ga0209012_1000500_20	GH36(14-715)	GH36(2)	GH36	3
3300025503_11	3300025503.a:Ga0209012_1000500_39	GH3(74-282)	-	GH3	2
3300025503_11	3300025503.a:Ga0209012_1000500_5	GH136(22-403)	-	GH136	2
3300025503_11	3300025503.a:Ga0209012_1000500_6	GH128(50-272)	-	-	1
3300025503_11	3300025503.a:Ga0209012_1000500_7	GH128(106-333)	-	-	1
3300025503_11	3300025503.a:Ga0209012_1000550_32	CE12(204-393)	-	CE12	2
3300025503_11	3300025503.a:Ga0209012_1000571_9	GH28(182-504)	-	-	1
3300025503_11	3300025503.a:Ga0209012_1000582_6	GT2_Glycos_transf_2(4-138)	-	-	1
3300025503_11	3300025503.a:Ga0209012_1000612_1	GT2_Glycos_transf_2(3-167)	GT2(46)	GT2	3
3300025503_11	3300025503.a:Ga0209012_1000612_19	GH28(71-397)	GH28(67)	GH28	3
3300025503_11	3300025503.a:Ga0209012_1000640_12	GH88(50-284)+GH88(312-458)	GH88(5)	GH88	3
3300025503_11	3300025503.a:Ga0209012_1000640_29	GH3(85-291)	GH3(2)+CBM6(54)	GH3	3
3300025503_11	3300025503.a:Ga0209012_1000640_33	GH36(43-453)	-	CBM51+GH36	2
3300025503_11	3300025503.a:Ga0209012_1000640_7	GT35(274-631)	GT35(4)	GT35	3
3300025503_11	3300025503.a:Ga0209012_1000680_23	GH79(54-424)	-	-	1
3300025503_11	3300025503.a:Ga0209012_1000680_4	GT87(75-343)	-	-	1
3300025503_11	3300025503.a:Ga0209012_1000694_25	GT30(35-222)	-	-	1
3300025503_11	3300025503.a:Ga0209012_1000739_14	GH20(217-557)	GH20(1)	GH20	3
3300025503_11	3300025503.a:Ga0209012_1000739_15	GH20(157-505)	GH20(1)	GH20	3
3300025503_11	3300025503.a:Ga0209012_1000739_5	GH92(265-763)	GH92(11)+CBM13(67)	GH92	3
3300025503_11	3300025503.a:Ga0209012_1000739_7	GH35(38-344)	GH35(19)+CBM32(16)	GH35	3
3300025503_11	3300025503.a:Ga0209012_1000739_9	GH95(36-762)	GH95(1)+CBM13(55)+CBM32(113)+CBM51(9)	CBM51+GH95	3
3300025503_11	3300025503.a:Ga0209012_1000751_38	GH2(70-568)	GH2(12)	GH2	3
3300025503_11	3300025503.a:Ga0209012_1000844_25	GT84(1383-1596)+GH94(1836-2916)	GH94(1)+GT84(1)	GH0+GH94+GT84	3
3300025503_11	3300025503.a:Ga0209012_1000844_9	GH15(308-699)	GH15(10)	GH15	3
3300025503_11	3300025503.a:Ga0209012_1000893_19	GH39(106-308)	-	-	1
3300025503_11	3300025503.a:Ga0209012_1000893_20	GH5(92-401)	-	GH5	2
3300025503_11	3300025503.a:Ga0209012_1000893_26	GH16_3(57-284)	-	-	1
3300025503_11	3300025503.a:Ga0209012_1000905_31	GH5_13(64-209)	-	GH0	2
3300025503_11	3300025503.a:Ga0209012_1000944_11	GT21(67-270)	-	-	1
3300025503_11	3300025503.a:Ga0209012_1000944_15	GH1(18-460)	GH1(8)	GH1	3
3300025503_11	3300025503.a:Ga0209012_1000944_21	GT2_Glycos_transf_2(43-199)	-	GT2	2
3300025503_11	3300025503.a:Ga0209012_1000944_24	CE1(158-388)	CE1(5)+GH10(47)	CE1	3
3300025503_11	3300025503.a:Ga0209012_1000944_6	GH29(105-484)	GH29(36)	GH29	3
3300025503_11	3300025503.a:Ga0209012_1000988_13	GH5(119-357)	-	GH5	2
3300025503_11	3300025503.a:Ga0209012_1000988_4	GT35(122-636)	GT35(2)	GT35	3
3300025503_11	3300025503.a:Ga0209012_1000998_16	GT2_Glycos_transf_2(9-171)	-	GT2	2
3300025503_11	3300025503.a:Ga0209012_1000998_4	GH146(303-584)	CBM13(18)	CBM13	3
3300025503_11	3300025503.a:Ga0209012_1001002_14	GH29(34-355)	GH29(52)	GH29	3
3300025503_11	3300025503.a:Ga0209012_1001002_16	CBM38(306-437)+GH116(676-956)	GH116(5)	CBM38+GH116	3
3300025503_11	3300025503.a:Ga0209012_1001002_7	GH31(261-703)+CBM35(888-1001)	GH31(51)	CBM35+CBM61+GH31	3
3300025503_11	3300025503.a:Ga0209012_1001011_21	GT9(91-313)	-	-	1
3300025503_11	3300025503.a:Ga0209012_1001011_5	GT9(76-384)	-	-	1
3300025503_11	3300025503.a:Ga0209012_1001011_6	GT4(238-374)	-	-	1
3300025503_11	3300025503.a:Ga0209012_1001027_16	GT4(186-336)	-	-	1
3300025503_11	3300025503.a:Ga0209012_1001077_20	AA6(4-202)	-	-	1
3300025503_11	3300025503.a:Ga0209012_1001077_23	GH95(423-927)	-	GH95	2
3300025503_11	3300025503.a:Ga0209012_1001077_6	GT2_Glycos_transf_2(941-1064)	-	GT2+GT4	2
3300025503_11	3300025503.a:Ga0209012_1001077_9	GT2_Glycos_transf_2(8-97)	-	-	1
3300025503_11	3300025503.a:Ga0209012_1001125_16	GH31(255-698)+CBM35(890-1000)	GH31(51)	CBM35+CBM61+GH31	3
3300025503_11	3300025503.a:Ga0209012_1001127_28	GH105(54-367)	-	-	1
3300025503_11	3300025503.a:Ga0209012_1001132_14	GT2_Glyco_tranf_2_3(52-280)	GT2(148)	GT2	3
3300025503_11	3300025503.a:Ga0209012_1001144_1	GH158(49-180)	GH158(8)	GH158	3
3300025503_11	3300025503.a:Ga0209012_1001144_4	GH5_47(87-297)	-	GH5_47	2
3300025503_11	3300025503.a:Ga0209012_1001166_15	AA12(37-399)	-	-	1
3300025503_11	3300025503.a:Ga0209012_1001166_16	GT2_Glycos_transf_2(243-401)	-	GT2	2
3300025503_11	3300025503.a:Ga0209012_1001177_1	CBM67(119-303)+GH78(326-857)	GH78(9)+CBM67(23)	GH78	3
3300025503_11	3300025503.a:Ga0209012_1001177_2	GH3(86-295)	GH3(42)	GH3	3
3300025503_11	3300025503.a:Ga0209012_1001177_3	CBM67(55-235)+GH78(356-758)	GH78(14)+CBM67(5)	GH78	3
3300025503_11	3300025503.a:Ga0209012_1001177_7	CBM67(200-364)+GH78(391-910)	-	GH78	2
3300025503_11	3300025503.a:Ga0209012_1001183_11	GH35(59-345)	-	GH35	2
3300025503_11	3300025503.a:Ga0209012_1001183_15	GH106(222-788)	GH106(3)	GH106	3
3300025503_11	3300025503.a:Ga0209012_1001183_16	GH39(78-319)	-	-	1
3300025503_11	3300025503.a:Ga0209012_1001183_20	GH35(60-352)	-	GH35	2
3300025503_11	3300025503.a:Ga0209012_1001230_1	GH16_3(62-306)	-	-	1
3300025503_11	3300025503.a:Ga0209012_1001230_3	GH16_3(50-297)	GH16(80)+CBM4(2)+CBM54(1)+CBM6(15)	-	2
3300025503_11	3300025503.a:Ga0209012_1001252_13	GT83(13-252)+GT83(266-565)	-	-	1
3300025503_11	3300025503.a:Ga0209012_1001260_5	GH109(24-138)	-	-	1
3300025503_11	3300025503.a:Ga0209012_1001290_10	GH20(135-450)	-	GH20	2
3300025503_11	3300025503.a:Ga0209012_1001346_5	PL4(30-604)	-	-	1
3300025503_11	3300025503.a:Ga0209012_1001346_7	GH35(57-393)	GH35(16)	GH35	3
3300025503_11	3300025503.a:Ga0209012_1001346_8	GT2_Glycos_transf_2(10-164)	-	-	1
3300025503_11	3300025503.a:Ga0209012_1001346_9	GH140(52-447)	-	-	1
3300025503_11	3300025503.a:Ga0209012_1001391_11	GH13(84-459)	-	GH0	2
3300025503_11	3300025503.a:Ga0209012_1001418_7	GH133(305-662)	GH133(1)	GH133	3
3300025503_11	3300025503.a:Ga0209012_1001424_11	GT83(38-508)	-	-	1
3300025503_11	3300025503.a:Ga0209012_1001424_12	GT2_Glycos_transf_2(25-187)	-	GT2	2
3300025503_11	3300025503.a:Ga0209012_1001499_14	GH2(90-459)	-	GH2	2
3300025503_11	3300025503.a:Ga0209012_1001499_2	GH92(309-802)	GH92(33)+CBM13(67)+CBM32(57)	GH92	3
3300025503_11	3300025503.a:Ga0209012_1001499_3	GH92(316-814)	GH92(1)	GH92	3
3300025503_11	3300025503.a:Ga0209012_1001499_4	GH92(312-818)	GH92(1)	GH92	3
3300025503_11	3300025503.a:Ga0209012_1001499_6	GH2(96-716)	-	GH2	2
3300025503_11	3300025503.a:Ga0209012_1001499_7	GH38(365-645)	-	GH0	2
3300025503_11	3300025503.a:Ga0209012_1001499_8	GH92(234-736)	-	GH92	2
3300025503_11	3300025503.a:Ga0209012_1001525_17	GT4(203-354)	-	-	1
3300025503_11	3300025503.a:Ga0209012_1001525_21	GT2_Glycos_transf_2(3-126)	-	-	1
3300025503_11	3300025503.a:Ga0209012_1001525_23	GT4(322-508)	-	-	1
3300025503_11	3300025503.a:Ga0209012_1001525_25	GT4(200-343)	-	-	1
3300025503_11	3300025503.a:Ga0209012_1001541_23	GH3(87-321)+CBM6(460-578)	GH3(2)+CBM6(54)	CBM6+GH3	3
3300025503_11	3300025503.a:Ga0209012_1001558_11	CE4(52-171)	CE4(86)	-	2
3300025503_11	3300025503.a:Ga0209012_1001558_17	CBM51(293-392)	-	-	1
3300025503_11	3300025503.a:Ga0209012_1001566_1	GT87(66-332)	-	-	1
3300025503_11	3300025503.a:Ga0209012_1001610_12	GH113(72-351)	-	-	1
3300025503_11	3300025503.a:Ga0209012_1001610_2	GH35(88-374)	-	GH35	2
3300025503_11	3300025503.a:Ga0209012_1001633_15	GH92(493-985)	GH92(1)+CBM13(67)+CBM32(57)	GH92	3
3300025503_11	3300025503.a:Ga0209012_1001633_4	AA12(48-410)	-	-	1
3300025503_11	3300025503.a:Ga0209012_1001719_11	GT28(223-396)	GT28(12)	-	2
3300025503_11	3300025503.a:Ga0209012_1001719_15	GH130(63-375)	-	GH130	2
3300025503_11	3300025503.a:Ga0209012_1001780_1	GH59(39-649)	-	GH59	2
3300025503_11	3300025503.a:Ga0209012_1001824_8	GT4(195-352)	-	-	1
3300025503_11	3300025503.a:Ga0209012_1001847_6	GT2_Glycos_transf_2(5-167)	-	-	1
3300025503_11	3300025503.a:Ga0209012_1001880_7	GT19(1-337)	-	-	1
3300025503_11	3300025503.a:Ga0209012_1001880_8	GT2_Glycos_transf_2(321-437)	-	GH2+GT2	2
3300025503_11	3300025503.a:Ga0209012_1001907_3	GT87(79-346)	-	-	1
3300025503_11	3300025503.a:Ga0209012_1001929_15	GT2_Glycos_transf_2(35-181)	-	-	1
3300025503_11	3300025503.a:Ga0209012_1001967_9	GH78(333-578)	-	-	1
3300025503_11	3300025503.a:Ga0209012_1002015_5	GH102(152-294)	GH102(28)	-	2
3300025503_11	3300025503.a:Ga0209012_1002015_6	GH13_8(243-534)	GH13(94)+CBM48(20)	CBM48+GH13_8	3
3300025503_11	3300025503.a:Ga0209012_1002071_2	GT28(212-369)	GT28(34)	GT28	3
3300025503_11	3300025503.a:Ga0209012_1002122_4	GH10(205-479)	-	GH0	2
3300025503_11	3300025503.a:Ga0209012_1002286_10	PL4(24-588)	-	PL4	2
3300025503_11	3300025503.a:Ga0209012_1002289_1	GH106(204-658)	GH106(3)	GH106	3
3300025503_11	3300025503.a:Ga0209012_1002333_10	GH109(13-130)	-	-	1
3300025503_11	3300025503.a:Ga0209012_1002437_1	GH2(43-601)	GH2(12)	GH2	3
3300025503_11	3300025503.a:Ga0209012_1002437_2	CBM51(47-177)+GH27(356-591)	GH27(1)+CBM13(13)+CBM35(43)+CBM51(3)	CBM51+GH27	3
3300025503_11	3300025503.a:Ga0209012_1002441_5	GH43(115-344)	-	GH43	2
3300025503_11	3300025503.a:Ga0209012_1002491_6	GH2(40-751)	-	GH2	2
3300025503_11	3300025503.a:Ga0209012_1002491_7	GH110(82-583)	-	GH110	2
3300025503_11	3300025503.a:Ga0209012_1002524_7	GH44(27-534)	GH44(4)+CBM2(46)	GH44	3
3300025503_11	3300025503.a:Ga0209012_1002530_6	GH57(5-320)	-	GH57	2
3300025503_11	3300025503.a:Ga0209012_1002643_4	PL1_2(85-264)	PL1(3)	-	2
3300025503_11	3300025503.a:Ga0209012_1002643_5	PL4(21-662)	-	PL4	2
3300025503_11	3300025503.a:Ga0209012_1002669_14	GH78(6-433)	-	CBM67+GH78	2
3300025503_11	3300025503.a:Ga0209012_1002670_11	CE3(34-270)	-	-	1
3300025503_11	3300025503.a:Ga0209012_1002678_10	GH28(144-527)	GH28(30)	-	2
3300025503_11	3300025503.a:Ga0209012_1002678_13	GT83(20-399)	-	-	1
3300025503_11	3300025503.a:Ga0209012_1002763_1	GH2(89-688)	GH2(6)+CBM32(36)+CBM67(7)	GH2	3
3300025503_11	3300025503.a:Ga0209012_1002763_4	GH25(66-244)	GH25(28)	-	2
3300025503_11	3300025503.a:Ga0209012_1002794_10	GH3(103-316)	GH3(42)	GH3	3
3300025503_11	3300025503.a:Ga0209012_1002794_11	GH78(44-559)	GH78(10)	GH78	3
3300025503_11	3300025503.a:Ga0209012_1002885_12	GH28(65-415)	GH28(16)	GH28	3
3300025503_11	3300025503.a:Ga0209012_1002891_11	GT87(110-351)	-	-	1
3300025503_11	3300025503.a:Ga0209012_1002896_8	GH43_5(141-289)	-	-	1
3300025503_11	3300025503.a:Ga0209012_1003018_9	GH35(58-396)	GH35(16)	GH35	3
3300025503_11	3300025503.a:Ga0209012_1003059_1	GT4(313-454)	-	-	1
3300025503_11	3300025503.a:Ga0209012_1003059_6	GT4(203-351)	-	-	1
3300025503_11	3300025503.a:Ga0209012_1003068_3	GH130(96-402)	-	GH130	2
3300025503_11	3300025503.a:Ga0209012_1003068_7	GH51(440-868)	-	GH51	2
3300025503_11	3300025503.a:Ga0209012_1003452_3	GH2(64-525)	GH2(8)+CBM42(2)+CBM67(18)	GH2	3
3300025503_11	3300025503.a:Ga0209012_1003452_5	GH43(50-338)	-	-	1
3300025503_11	3300025503.a:Ga0209012_1003452_6	CE3(29-263)	CE3(1)+CBM2(48)	-	2
3300025503_11	3300025503.a:Ga0209012_1003452_7	GH110(271-539)	-	-	1
3300025503_11	3300025503.a:Ga0209012_1003502_8	GH3(95-324)	GH3(36)+CBM6(54)	CBM6+GH3	3
3300025503_11	3300025503.a:Ga0209012_1003557_5	GT4(1076-1222)+GT2_Glycos_transf_2(1260-1384)	GH99(3)	GT2+GT4	3
3300025503_11	3300025503.a:Ga0209012_1003582_6	GH105(62-363)	-	-	1
3300025503_11	3300025503.a:Ga0209012_1003582_7	GH25(44-227)	GH25(28)	-	2
3300025503_11	3300025503.a:Ga0209012_1003600_6	AA3(3-513)	-	-	1
3300025503_11	3300025503.a:Ga0209012_1003653_11	GT2_Glycos_transf_2(7-148)	GT2(61)	-	2
3300025503_11	3300025503.a:Ga0209012_1003708_3	GH13_20(334-692)	-	CBM48+GH13_20	2
3300025503_11	3300025503.a:Ga0209012_1003708_8	GH51(277-568)	-	-	1
3300025503_11	3300025503.a:Ga0209012_1003718_10	CBM67(28-212)+GH78(235-766)	GH78(9)+CBM67(23)	CBM67+GH78	3
3300025503_11	3300025503.a:Ga0209012_1003861_7	GH142(165-385)	-	-	1
3300025503_11	3300025503.a:Ga0209012_1003916_4	CBM51(58-172)+GH27(396-528)	GH27(1)+CBM13(13)+CBM35(43)+CBM51(1)	CBM51+GH27	3
3300025503_11	3300025503.a:Ga0209012_1003982_5	GH3(84-314)+CBM6(443-577)	GH3(2)+CBM6(54)	CBM6+GH3	3
3300025503_11	3300025503.a:Ga0209012_1004063_12	GT21(52-278)	-	-	1
3300025503_11	3300025503.a:Ga0209012_1004149_6	CBM67(125-251)	-	CBM67	2
3300025503_11	3300025503.a:Ga0209012_1004256_4	GH146(58-577)	-	GH146	2
3300025503_11	3300025503.a:Ga0209012_1004327_2	GH30_5(42-467)	GH30(16)+CBM13(11)	CBM13+GH30_5	3
3300025503_11	3300025503.a:Ga0209012_1004327_6	GH5_54(94-356)	GH5(138)	-	2
3300025503_11	3300025503.a:Ga0209012_1004696_6	GT4(203-354)	-	-	1
3300025503_11	3300025503.a:Ga0209012_1005080_7	GH2(68-613)	GH2(12)	GH2	3
3300025503_11	3300025503.a:Ga0209012_1005168_3	GH146(293-787)	-	GH146	2
3300025503_11	3300025503.a:Ga0209012_1005168_6	GH78(151-652)	GH78(12)	CBM67+GH78	3
3300025503_11	3300025503.a:Ga0209012_1006273_5	GT9(130-338)	GT9(59)	-	2
3300025503_11	3300025503.a:Ga0209012_1006842_2	GH106(2-827)	GH106(2)	GH106	3
3300025503_11	3300025503.a:Ga0209012_1006842_3	GH31(249-689)	GH31(13)	GH31	3
3300025503_11	3300025503.a:Ga0209012_1007037_1	GH29(111-488)	GH29(5)	GH29	3
3300025503_11	3300025503.a:Ga0209012_1007037_3	CBM35(61-172)+GH26(190-497)	GH26(3)+CBM10(3)+CBM35(3)	CBM35+GH26	3
3300025503_11	3300025503.a:Ga0209012_1007046_3	CBM67(162-340)+GH78(366-847)	-	-	1
3300025503_11	3300025503.a:Ga0209012_1007722_1	GH2(29-545)	-	GH2	2
3300025503_11	3300025503.a:Ga0209012_1007722_3	GH2(24-532)	GH2(12)	GH2	3
3300025503_11	3300025503.a:Ga0209012_1007792_3	GH92(253-724)	CBM13(67)	GH92	3
3300025503_11	3300025503.a:Ga0209012_1009808_3	GH92(310-805)	GH92(1)	GH92	3
3300025503_11	3300025503.a:Ga0209012_1009959_5	GH27(216-393)	GH27(5)	GH27	3
3300025503_11	3300025503.a:Ga0209012_1010285_3	GH92(312-506)	GH92(1)	GH92	3
3300025503_11	3300025503.a:Ga0209012_1010468_2	GT2_Glycos_transf_2(19-126)	-	-	1
3300025503_11	3300025503.a:Ga0209012_1014270_3	GT2_Glycos_transf_2(473-635)	-	GT2	2
3300025503_11	3300025503.a:Ga0209012_1014900_1	GH35(66-352)	-	GH35	2
3300025503_11	3300025503.a:Ga0209012_1000331_21	-	GH16(44)	-	1
3300025503_11	3300025503.a:Ga0209012_1001132_28	-	GH18(83)	-	1
3300025503_11	3300025503.a:Ga0209012_1002643_2	-	GH2(12)	GH2	2
3300025503_11	3300025503.a:Ga0209012_1000739_13	-	GH36(5)	GH36	2
3300025503_11	3300025503.a:Ga0209012_1000612_14	-	CBM5(68)	-	1
3300025503_11	3300025503.a:Ga0209012_1005168_4	-	-	CBM67	1
3300025503_11	3300025503.a:Ga0209012_1000998_3	-	-	CBM13	1
3300025503_11	3300025503.a:Ga0209012_1002122_12	-	-	GH6	1
3300025503_11	3300025503.a:Ga0209012_1001183_3	-	-	AA0	1
3300025503_11	3300025503.a:Ga0209012_1002286_17	-	-	GT47	1
3300025503_11	3300025503.a:Ga0209012_1005621_4	-	-	GT2	1
3300025503_11	3300025503.a:Ga0209012_1000380_23	-	-	GH19	1
3300025503_11	3300025503.a:Ga0209012_1000350_32	-	-	GT35	1
3300025503_11	3300025503.a:Ga0209012_1000366_27	-	-	GT2	1
3300025503_11	3300025503.a:Ga0209012_1002491_4	-	-	GH13_11	1
3300025503_11	3300025503.a:Ga0209012_1001715_8	-	-	GH6	1
3300025503_11	3300025503.a:Ga0209012_1001715_11	-	-	GH43_29	1
3300025503_11	3300025503.a:Ga0209012_1000905_25	-	-	GT4	1
3300025503_11	3300025503.a:Ga0209012_1001077_8	-	-	GT2+GT4	1
3300025503_11	3300025503.a:Ga0209012_1001964_10	-	-	CBM32	1
3300025503_11	3300025503.a:Ga0209012_1001610_9	-	-	CBM50	1
3300025503_11	3300025503.a:Ga0209012_1001011_17	-	-	CBM35	1
3300025503_11	3300025503.a:Ga0209012_1001011_23	-	-	CBM35	1
3300025503_11	3300025503.a:Ga0209012_1000500_16	-	-	GT4	1
3300025503_11	3300025503.a:Ga0209012_1000570_18	-	-	GH6	1
3300025503_11	3300025503.a:Ga0209012_1002896_5	-	-	CBM48+GH13_9	1
3300025503_11	3300025503.a:Ga0209012_1001907_2	-	-	CE12	1
3300025503_11	3300025503.a:Ga0209012_1001880_9	-	-	GT4	1
3300025503_11	3300025503.a:Ga0209012_1001880_15	-	-	AA1	1
3300025503_11	3300025503.a:Ga0209012_1013319_1	-	-	GT30	1
3300025503_11	3300025503.a:Ga0209012_1001144_15	-	-	GT1	1
3300025503_11	3300025503.a:Ga0209012_1002171_4	-	-	GT13	1
3300025503_11	3300025503.a:Ga0209012_1000342_4	-	-	GH0	1
3300025503_11	3300025503.a:Ga0209012_1001376_8	-	-	GT2	1
3300025503_11	3300025503.a:Ga0209012_1001177_14	-	-	GH28	1
3300025503_11	3300025503.a:Ga0209012_1000566_23	-	-	GH13_30	1
3300025503_11	3300025503.a:Ga0209012_1001926_5	-	-	GH0	1
3300025503_15	3300025503.a:Ga0209012_1000006_149	GH20(134-444)	-	GH20	2
3300025503_15	3300025503.a:Ga0209012_1000006_17	GT9(118-285)	GT0(256)	-	2
3300025503_15	3300025503.a:Ga0209012_1000006_22	GT35(122-632)	GT35(2)	GT35	3
3300025503_15	3300025503.a:Ga0209012_1000006_237	GH16_3(50-297)	GH16(60)+CBM4(2)+CBM54(1)	-	2
3300025503_15	3300025503.a:Ga0209012_1000006_26	GH105(61-374)	GH105(15)	GH105	3
3300025503_15	3300025503.a:Ga0209012_1000006_27	GH53(45-379)	-	-	1
3300025503_15	3300025503.a:Ga0209012_1000006_270	GH43_5(54-338)	GH43(73)	-	2
3300025503_15	3300025503.a:Ga0209012_1000006_293	GH78(8-309)	-	GH78	2
3300025503_15	3300025503.a:Ga0209012_1000006_296	GH116(627-959)	-	GH116	2
3300025503_15	3300025503.a:Ga0209012_1000006_299	GH2(51-544)	-	GH2	2
3300025503_15	3300025503.a:Ga0209012_1000006_300	GH110(269-561)	-	-	1
3300025503_15	3300025503.a:Ga0209012_1000006_35	GT2_Glycos_transf_2(296-425)	-	GT2	2
3300025503_15	3300025503.a:Ga0209012_1000006_55	GT87(70-338)	-	-	1
3300025503_15	3300025503.a:Ga0209012_1000006_74	GH55(281-567)	GH55(3)+CBM32(40)	GH55	3
3300025503_15	3300025503.a:Ga0209012_1000006_75	CE1(161-389)	CE1(5)+GH10(47)	CE1	3
3300025503_15	3300025503.a:Ga0209012_1000006_89	GH10(206-477)	-	GH0	2
3300025503_15	3300025503.a:Ga0209012_1000013_104	GT84(1377-1589)+GH94(1831-2907)	GH94(1)+GT84(1)	GH0+GH94+GT84	3
3300025503_15	3300025503.a:Ga0209012_1000013_127	GH3(108-342)+CBM6(480-597)	GH3(2)+CBM6(54)	CBM6+GH3	3
3300025503_15	3300025503.a:Ga0209012_1000013_144	GH133(304-660)	GH133(1)	GH133	3
3300025503_15	3300025503.a:Ga0209012_1000013_166	CE8(59-342)	-	-	1
3300025503_15	3300025503.a:Ga0209012_1000013_167	CE8(37-144)	-	-	1
3300025503_15	3300025503.a:Ga0209012_1000013_168	CE8(1-172)+GH28(230-573)	-	-	1
3300025503_15	3300025503.a:Ga0209012_1000013_169	GH28(76-416)	-	-	1
3300025503_15	3300025503.a:Ga0209012_1000013_170	CE8(35-317)	-	-	1
3300025503_15	3300025503.a:Ga0209012_1000013_171	CE8(43-328)+GH28(385-720)	CE8(13)+GH28(5)	CE8+GH28	3
3300025503_15	3300025503.a:Ga0209012_1000013_172	GH28(92-388)	-	-	1
3300025503_15	3300025503.a:Ga0209012_1000013_2	GT4(221-378)	-	-	1
3300025503_15	3300025503.a:Ga0209012_1000013_222	GH13_8(240-531)	GH13(94)+CBM48(20)	CBM48+GH13_8	3
3300025503_15	3300025503.a:Ga0209012_1000013_231	GT21(53-280)	-	-	1
3300025503_15	3300025503.a:Ga0209012_1000013_3	GT11(10-319)	GT11(1)	-	2
3300025503_15	3300025503.a:Ga0209012_1000013_55	GT28(222-393)	GT28(71)	-	2
3300025503_15	3300025503.a:Ga0209012_1000013_8	GT2_Glycos_transf_2(20-142)	-	-	1
3300025503_15	3300025503.a:Ga0209012_1000013_89	GH2(142-695)	-	GH2	2
3300025503_15	3300025503.a:Ga0209012_1000013_9	GT4(195-343)	-	-	1
3300025503_15	3300025503.a:Ga0209012_1000032_104	GH31(245-686)	-	GH31	2
3300025503_15	3300025503.a:Ga0209012_1000032_119	GH158(45-176)	GH158(8)	GH158	3
3300025503_15	3300025503.a:Ga0209012_1000032_123	GH16_3(52-287)+CBM57(421-564)	GH16(21)+CBM4(7)	-	2
3300025503_15	3300025503.a:Ga0209012_1000032_124	GH3(77-283)	-	GH3	2
3300025503_15	3300025503.a:Ga0209012_1000032_146	GH2(26-612)	GH2(12)	GH2	3
3300025503_15	3300025503.a:Ga0209012_1000032_150	GH128(62-266)	-	-	1
3300025503_15	3300025503.a:Ga0209012_1000032_151	GH128(49-273)	-	-	1
3300025503_15	3300025503.a:Ga0209012_1000032_167	GH15(311-699)	GH15(10)	GH15	3
3300025503_15	3300025503.a:Ga0209012_1000032_27	GT2_Glycos_transf_2(6-167)	-	-	1
3300025503_15	3300025503.a:Ga0209012_1000032_51	GT87(66-333)	-	-	1
3300025503_15	3300025503.a:Ga0209012_1000032_68	GH5(54-388)	-	-	1
3300025503_15	3300025503.a:Ga0209012_1000032_74	GH142(182-390)	-	-	1
3300025503_15	3300025503.a:Ga0209012_1000032_75	GH92(460-953)	GH92(11)+CBM13(67)+CBM32(57)	GH92	3
3300025503_15	3300025503.a:Ga0209012_1000032_92	GT9(91-413)	GT9(18)	-	2
3300025503_15	3300025503.a:Ga0209012_1000032_93	GT4(238-373)	-	-	1
3300025503_15	3300025503.a:Ga0209012_1000032_99	GH148(249-394)	-	GH148+GH30	2
3300025503_15	3300025503.a:Ga0209012_1000037_19	GH28(99-473)	GH28(30)	-	2
3300025503_15	3300025503.a:Ga0209012_1000037_21	CBM67(71-184)+GH78(291-783)	-	CBM67+GH78	2
3300025503_15	3300025503.a:Ga0209012_1000037_90	GH2(66-644)	GH2(76)	GH2	3
3300025503_15	3300025503.a:Ga0209012_1000043_113	GH13_20(335-693)	-	CBM48+GH13_20	2
3300025503_15	3300025503.a:Ga0209012_1000043_117	GH13(55-430)	-	GH0	2
3300025503_15	3300025503.a:Ga0209012_1000043_120	GH31(253-698)+CBM35(893-1005)	GH31(51)	CBM35+CBM61+GH31+2.4.1.-	3
3300025503_15	3300025503.a:Ga0209012_1000043_126	GH106(194-641)	GH106(17)	GH106	3
3300025503_15	3300025503.a:Ga0209012_1000043_128	GH28(90-413)	-	GH28	2
3300025503_15	3300025503.a:Ga0209012_1000043_149	GH125(59-458)	GH125(1)	GH125	3
3300025503_15	3300025503.a:Ga0209012_1000043_152	GT4(202-353)	-	GT4	2
3300025503_15	3300025503.a:Ga0209012_1000043_161	CBM67(172-321)+CBM67(327-497)+GH78(520-1026)	-	GH78	2
3300025503_15	3300025503.a:Ga0209012_1000043_38	CE7(4-317)	CE7(4)	CE7	3
3300025503_15	3300025503.a:Ga0209012_1000043_40	GT9(81-304)	-	-	1
3300025503_15	3300025503.a:Ga0209012_1000043_69	CE4(43-163)	CE4(56)+CBM18(7)	-	2
3300025503_15	3300025503.a:Ga0209012_1000043_8	GH3(83-291)	GH3(2)+CBM6(54)	GH3	3
3300025503_15	3300025503.a:Ga0209012_1000043_87	GH35(58-396)	GH35(16)	GH35	3
3300025503_15	3300025503.a:Ga0209012_1000061_104	GH10(46-303)	GH10(29)	-	2
3300025503_15	3300025503.a:Ga0209012_1000061_105	GH3(79-309)+CBM6(466-566)	GH3(2)+CBM6(3)	CBM6+GH3	3
3300025503_15	3300025503.a:Ga0209012_1000061_117	GH5_13(79-211)	-	GH0	2
3300025503_15	3300025503.a:Ga0209012_1000061_119	GT35(273-632)	GT35(4)	GT35	3
3300025503_15	3300025503.a:Ga0209012_1000061_137	GH78(1-175)	-	-	1
3300025503_15	3300025503.a:Ga0209012_1000061_21	GT83(27-396)	-	-	1
3300025503_15	3300025503.a:Ga0209012_1000061_42	GH20(156-505)	GH20(1)	GH20	3
3300025503_15	3300025503.a:Ga0209012_1000061_52	GH35(61-349)	-	GH35	2
3300025503_15	3300025503.a:Ga0209012_1000061_53	GH43_24(53-294)	-	GH43_24	2
3300025503_15	3300025503.a:Ga0209012_1000061_65	GH39(70-496)	GH39(9)	GH39	3
3300025503_15	3300025503.a:Ga0209012_1000061_66	GT2_Glycos_transf_2(43-169)	-	GT2	2
3300025503_15	3300025503.a:Ga0209012_1000061_98	GH2(212-732)	GH2(12)	GH2	3
3300025503_15	3300025503.a:Ga0209012_1000063_100	GH51(242-547)	-	-	1
3300025503_15	3300025503.a:Ga0209012_1000063_11	GT83(18-581)	-	-	1
3300025503_15	3300025503.a:Ga0209012_1000063_2	GH31(254-698)+CBM35(893-1003)	-	CBM35+GH31	2
3300025503_15	3300025503.a:Ga0209012_1000063_3	AA12(38-388)	-	-	1
3300025503_15	3300025503.a:Ga0209012_1000063_45	GH92(320-811)	-	GH92	2
3300025503_15	3300025503.a:Ga0209012_1000063_46	GH95(422-727)	-	GH95	2
3300025503_15	3300025503.a:Ga0209012_1000063_53	CBM67(404-565)+GH78(599-1106)	-	CBM67+GH78	2
3300025503_15	3300025503.a:Ga0209012_1000063_78	GH2(62-730)	-	GH2	2
3300025503_15	3300025503.a:Ga0209012_1000063_79	GH5(91-360)	-	-	1
3300025503_15	3300025503.a:Ga0209012_1000090_103	GT30(22-207)	-	-	1
3300025503_15	3300025503.a:Ga0209012_1000090_113	CBM67(15-133)	-	-	1
3300025503_15	3300025503.a:Ga0209012_1000090_114	GH78(2-367)	-	-	1
3300025503_15	3300025503.a:Ga0209012_1000090_22	CBM38(308-439)+GH116(679-958)	GH116(5)	CBM38+GH116	3
3300025503_15	3300025503.a:Ga0209012_1000090_24	GH113(62-353)	-	-	1
3300025503_15	3300025503.a:Ga0209012_1000090_52	CE16(117-316)	-	-	1
3300025503_15	3300025503.a:Ga0209012_1000090_53	GH2(217-770)	GH2(12)	GH2	3
3300025503_15	3300025503.a:Ga0209012_1000132_13	CBM51(45-175)+GH27(381-588)	GH27(1)+CBM13(13)+CBM35(43)+CBM51(3)	CBM51+GH27	3
3300025503_15	3300025503.a:Ga0209012_1000132_48	GH95(580-879)	-	GH95	2
3300025503_15	3300025503.a:Ga0209012_1000132_54	GT2_Glycos_transf_2(320-430)	-	GH2+GT2	2
3300025503_15	3300025503.a:Ga0209012_1000132_68	GH95(2-281)	-	-	1
3300025503_15	3300025503.a:Ga0209012_1000132_69	GH95(98-503)	GH95(1)+CBM13(55)+CBM51(9)	-	2
3300025503_15	3300025503.a:Ga0209012_1000132_75	GT19(33-378)	-	-	1
3300025503_15	3300025503.a:Ga0209012_1000183_36	GH16_3(42-283)	GH16(54)	GH16_3	3
3300025503_15	3300025503.a:Ga0209012_1000183_37	GT3(109-693)	GT3(1)	GT3	3
3300025503_15	3300025503.a:Ga0209012_1000183_38	GH79(54-344)	-	-	1
3300025503_15	3300025503.a:Ga0209012_1000183_41	GH35(56-344)	GH35(30)	GH35	3
3300025503_15	3300025503.a:Ga0209012_1000183_7	AA3(4-513)	-	-	1
3300025503_15	3300025503.a:Ga0209012_1000210_14	GH51(234-826)	GH51(4)	GH51	3
3300025503_15	3300025503.a:Ga0209012_1000210_50	GT4(207-340)	-	GT4	2
3300025503_15	3300025503.a:Ga0209012_1000210_60	GT2_Glycos_transf_2(42-185)	-	-	1
3300025503_15	3300025503.a:Ga0209012_1000314_11	GT2_Glycos_transf_2(28-196)	-	-	1
3300025503_15	3300025503.a:Ga0209012_1000314_34	GH3(90-299)	GH3(42)	GH3	3
3300025503_15	3300025503.a:Ga0209012_1000314_7	GH109(23-136)	-	-	1
3300025503_15	3300025503.a:Ga0209012_1000316_6	GH53(29-363)	-	-	1
3300025503_15	3300025503.a:Ga0209012_1000335_47	GH4(3-178)	GH4(3)	GH4	3
3300025503_15	3300025503.a:Ga0209012_1000335_52	GT4(206-349)	-	-	1
3300025503_15	3300025503.a:Ga0209012_1000381_28	GH128(91-310)	-	-	1
3300025503_15	3300025503.a:Ga0209012_1000381_29	GH27(158-353)	GH27(3)+CBM13(34)+CBM35(8)	GH27	3
3300025503_15	3300025503.a:Ga0209012_1000381_32	GH5_47(81-292)	-	GH5_47	2
3300025503_15	3300025503.a:Ga0209012_1000382_14	GH2(173-721)	-	CBM32+GH2	2
3300025503_15	3300025503.a:Ga0209012_1000382_2	GT2_Glycos_transf_2(16-144)	-	-	1
3300025503_15	3300025503.a:Ga0209012_1000382_30	GH3(111-317)	GH3(42)	GH3	3
3300025503_15	3300025503.a:Ga0209012_1000382_43	GH5(115-378)	-	-	1
3300025503_15	3300025503.a:Ga0209012_1000411_33	CBM67(188-352)+GH78(377-897)	-	GH78	2
3300025503_15	3300025503.a:Ga0209012_1000411_39	GT2_Glycos_transf_2(10-140)	-	-	1
3300025503_15	3300025503.a:Ga0209012_1000431_21	GH31(253-691)	-	GH31	2
3300025503_15	3300025503.a:Ga0209012_1000431_31	GT2_Glycos_transf_2(10-169)	-	-	1
3300025503_15	3300025503.a:Ga0209012_1000431_32	GT2_Glycos_transf_2(10-136)	-	-	1
3300025503_15	3300025503.a:Ga0209012_1000431_33	GT11(23-299)	GT11(20)	-	2
3300025503_15	3300025503.a:Ga0209012_1000431_36	GT2_Glycos_transf_2(50-154)	-	-	1
3300025503_15	3300025503.a:Ga0209012_1000431_37	GT2_Glycos_transf_2(2-140)	-	-	1
3300025503_15	3300025503.a:Ga0209012_1000471_36	GH28(65-395)	GH28(5)	-	2
3300025503_15	3300025503.a:Ga0209012_1000471_37	CBM67(306-474)+GH78(501-1009)	-	CBM67+GH78	2
3300025503_15	3300025503.a:Ga0209012_1000471_45	GH76(93-382)	GH76(5)	-	2
3300025503_15	3300025503.a:Ga0209012_1000471_7	GT28(210-364)	GT28(34)	GT28	3
3300025503_15	3300025503.a:Ga0209012_1000496_16	PL4(27-601)	-	-	1
3300025503_15	3300025503.a:Ga0209012_1000496_24	GT2_Glycos_transf_2(20-182)	-	GT2	2
3300025503_15	3300025503.a:Ga0209012_1000496_25	GT83(22-541)	-	-	1
3300025503_15	3300025503.a:Ga0209012_1000496_27	GH130(54-222)	GH130(8)	-	2
3300025503_15	3300025503.a:Ga0209012_1000496_34	GH92(309-795)	GH92(1)	GH92	3
3300025503_15	3300025503.a:Ga0209012_1000496_37	GT2_Glyco_tranf_2_3(66-276)	-	-	1
3300025503_15	3300025503.a:Ga0209012_1000552_23	GT2_Glyco_tranf_2_3(103-329)	GT2(148)	GT2	3
3300025503_15	3300025503.a:Ga0209012_1000576_11	GT4(196-346)	GT4(170)	-	2
3300025503_15	3300025503.a:Ga0209012_1000576_2	GT2_Glycos_transf_2(7-133)	-	-	1
3300025503_15	3300025503.a:Ga0209012_1000576_31	GH102(153-294)	GH102(28)	-	2
3300025503_15	3300025503.a:Ga0209012_1000576_6	GT4(235-381)	-	-	1
3300025503_15	3300025503.a:Ga0209012_1000576_7	GT4(224-371)	-	GT4	2
3300025503_15	3300025503.a:Ga0209012_1000576_8	GT4(232-379)	-	-	1
3300025503_15	3300025503.a:Ga0209012_1000652_3	GH63(432-882)	GH0(2)	GH0	3
3300025503_15	3300025503.a:Ga0209012_1000755_31	GT87(87-351)	-	-	1
3300025503_15	3300025503.a:Ga0209012_1000781_1	GH29(131-286)	-	GH29	2
3300025503_15	3300025503.a:Ga0209012_1000781_8	GT2_Glycos_transf_2(22-141)	-	-	1
3300025503_15	3300025503.a:Ga0209012_1000781_9	GH59(52-681)	-	GH59	2
3300025503_15	3300025503.a:Ga0209012_1000952_26	GH146(55-574)	-	GH146	2
3300025503_15	3300025503.a:Ga0209012_1001019_1	GH29(131-286)	-	GH29	2
3300025503_15	3300025503.a:Ga0209012_1001019_22	CBM51(297-415)	-	-	1
3300025503_15	3300025503.a:Ga0209012_1001140_5	GH78(327-825)	-	CBM67+GH78	2
3300025503_15	3300025503.a:Ga0209012_1001140_7	GH79(48-421)	GH79(1)	-	2
3300025503_15	3300025503.a:Ga0209012_1001140_8	GH43(50-266)	-	-	1
3300025503_15	3300025503.a:Ga0209012_1001179_12	GT4(221-376)	GT4(31)	-	2
3300025503_15	3300025503.a:Ga0209012_1001204_8	GH150(40-918)	-	GH150	2
3300025503_15	3300025503.a:Ga0209012_1001425_7	GT4(184-336)	-	-	1
3300025503_15	3300025503.a:Ga0209012_1001660_13	GH30_5(118-538)	GH30(6)+CBM13(11)	CBM13+GH30_5	3
3300025503_15	3300025503.a:Ga0209012_1001660_6	CE11(5-274)	CE11(17)	CE11	3
3300025503_15	3300025503.a:Ga0209012_1003586_3	GT87(97-361)	-	-	1
3300025503_15	3300025503.a:Ga0209012_1003586_6	GH51(221-536)	GH51(4)	GH51	3
3300025503_15	3300025503.a:Ga0209012_1003586_8	GH57(6-328)	-	GH57	2
3300025503_15	3300025503.a:Ga0209012_1000090_85	-	GH18(83)+CBM2(27)	-	1
3300025503_15	3300025503.a:Ga0209012_1000032_103	-	GH74(4)	GH74	2
3300025503_15	3300025503.a:Ga0209012_1000063_55	-	CBM5(68)	-	1
3300025503_15	3300025503.a:Ga0209012_1004060_6	-	-	GH13_30	1
3300025503_15	3300025503.a:Ga0209012_1000183_65	-	-	CBM50	1
3300025503_15	3300025503.a:Ga0209012_1000183_79	-	-	GT2	1
3300025503_15	3300025503.a:Ga0209012_1000063_20	-	-	GH6	1
3300025503_15	3300025503.a:Ga0209012_1000063_21	-	-	AA0	1
3300025503_15	3300025503.a:Ga0209012_1000063_36	-	-	GH13_11	1
3300025503_15	3300025503.a:Ga0209012_1000063_80	-	-	GH6	1
3300025503_15	3300025503.a:Ga0209012_1000063_119	-	-	GT47	1
3300025503_15	3300025503.a:Ga0209012_1000061_7	-	-	GH2	1
3300025503_15	3300025503.a:Ga0209012_1000006_98	-	-	GT35	1
3300025503_15	3300025503.a:Ga0209012_1000006_274	-	-	GH43_29	1
3300025503_15	3300025503.a:Ga0209012_1000652_32	-	-	GT13	1
3300025503_15	3300025503.a:Ga0209012_1001179_21	-	-	GT4	1
3300025503_15	3300025503.a:Ga0209012_1001140_13	-	-	CBM32	1
3300025503_15	3300025503.a:Ga0209012_1001140_22	-	-	GT30	1
3300025503_15	3300025503.a:Ga0209012_1000496_33	-	-	CBM32	1
3300025503_15	3300025503.a:Ga0209012_1000032_25	-	-	GH0	1
3300025503_15	3300025503.a:Ga0209012_1000032_41	-	-	GT51	1
3300025503_15	3300025503.a:Ga0209012_1000032_139	-	-	GH6	1
3300025503_15	3300025503.a:Ga0209012_1000210_74	-	-	AA1	1
3300025503_15	3300025503.a:Ga0209012_1000210_76	-	-	GT4	1
3300025503_15	3300025503.a:Ga0209012_1001204_14	-	-	GH28	1
3300025503_15	3300025503.a:Ga0209012_1000781_22	-	-	GT2	1
3300025503_15	3300025503.a:Ga0209012_1000043_2	-	-	CBM13	1
3300025526_2	3300025526.a:Ga0208492_1000069_30	GT4(224-354)	GT4(11)	GT4	3
3300025526_2	3300025526.a:Ga0208492_1000069_45	CE1(87-325)	-	-	1
3300025526_2	3300025526.a:Ga0208492_1000069_92	GT20(14-268)	-	-	1
3300025526_2	3300025526.a:Ga0208492_1000069_94	GT20(50-518)	GT20(3)	GT20	3
3300025526_2	3300025526.a:Ga0208492_1000075_19	CE1(61-282)+CE1(433-668)	CE1(5)+GH10(47)	CBM48+CE1	3
3300025526_2	3300025526.a:Ga0208492_1000075_37	GT41(205-697)	GT41(15)	GT41	3
3300025526_2	3300025526.a:Ga0208492_1000075_39	CE7(89-244)	-	CE0	2
3300025526_2	3300025526.a:Ga0208492_1000075_49	GT83(49-411)	GT83(1)	GT83	3
3300025526_2	3300025526.a:Ga0208492_1000086_41	CBM38(34-155)+GH32(201-509)	GH32(16)+CBM38(1)+CBM66(1)	CBM38+GH32	3
3300025526_2	3300025526.a:Ga0208492_1000086_59	CE1(394-621)	-	-	1
3300025526_2	3300025526.a:Ga0208492_1000086_79	GT4(203-348)	-	GT4	2
3300025526_2	3300025526.a:Ga0208492_1000086_81	GT9(85-340)	-	-	1
3300025526_2	3300025526.a:Ga0208492_1000089_46	GT83(20-553)	-	GT83	2
3300025526_2	3300025526.a:Ga0208492_1000131_18	CBM48(29-116)+GH13_9(185-484)	GH13(1)+CBM48(2)	CBM48+GH13_9	3
3300025526_2	3300025526.a:Ga0208492_1000143_4	GH109(7-119)	-	-	1
3300025526_2	3300025526.a:Ga0208492_1000157_14	GT4(213-346)	-	-	1
3300025526_2	3300025526.a:Ga0208492_1000157_3	GT2_Glycos_transf_2(8-142)	GT2(136)	-	2
3300025526_2	3300025526.a:Ga0208492_1000157_50	GT2_Glycos_transf_2(16-125)	-	-	1
3300025526_2	3300025526.a:Ga0208492_1000161_1	CBM9(51-265)	CBM9(2)	-	2
3300025526_2	3300025526.a:Ga0208492_1000161_36	CE1(28-185)	-	-	1
3300025526_2	3300025526.a:Ga0208492_1000193_28	GT2_Glycos_transf_2(54-183)	-	GT2	2
3300025526_2	3300025526.a:Ga0208492_1000213_19	CE14(8-113)	CE14(26)	-	2
3300025526_2	3300025526.a:Ga0208492_1000213_41	GH109(51-171)	-	-	1
3300025526_2	3300025526.a:Ga0208492_1000235_12	CE15(192-351)	-	CBM9+CE0	2
3300025526_2	3300025526.a:Ga0208492_1000235_49	CE7(147-442)	-	-	1
3300025526_2	3300025526.a:Ga0208492_1000237_35	GT4(228-380)	-	GT4	2
3300025526_2	3300025526.a:Ga0208492_1000238_23	GT2_Glycos_transf_2(3-154)	-	GT2	2
3300025526_2	3300025526.a:Ga0208492_1000240_29	GH109(35-145)	-	-	1
3300025526_2	3300025526.a:Ga0208492_1000264_20	CBM66(99-260)+GH51(433-849)	GH51(8)+CBM66(5)	CBM66+GH127+GH51	3
3300025526_2	3300025526.a:Ga0208492_1000264_46	CE1(43-246)	CE0(17)	-	2
3300025526_2	3300025526.a:Ga0208492_1000264_8	CE1(125-358)	-	-	1
3300025526_2	3300025526.a:Ga0208492_1000301_23	GH5_25(53-315)	GH5(53)	GH5_25	3
3300025526_2	3300025526.a:Ga0208492_1000330_10	GT84(1329-1542)+GH94(1783-2905)	GH94(1)+GT84(1)	GH0+GH94+GT84	3
3300025526_2	3300025526.a:Ga0208492_1000330_25	GH133(317-670)	GH133(1)	GH133	3
3300025526_2	3300025526.a:Ga0208492_1000330_26	GH13_10(125-441)	GH13(68)+CBM48(11)	CBM48+GH13_10	3
3300025526_2	3300025526.a:Ga0208492_1000330_27	CBM48(10-100)+GH13_11(180-531)	GH13(2)+GH77(11)+CBM41(1)+CBM48(1)	CBM48+GH13_11	3
3300025526_2	3300025526.a:Ga0208492_1000330_28	GH13_26(30-394)	GH13(6)+GH77(24)	GH13_26	3
3300025526_2	3300025526.a:Ga0208492_1000334_31	GT9(84-327)	-	GT9	2
3300025526_2	3300025526.a:Ga0208492_1000334_8	GH13_11(164-520)	GH13(2)+GH77(11)+CBM48(1)	CBM48+GH13_11	3
3300025526_2	3300025526.a:Ga0208492_1000345_2	GT2_Glycos_transf_2(12-180)	GT2(103)	GT2	3
3300025526_2	3300025526.a:Ga0208492_1000345_23	CBM47(1104-1209)	CBM47(20)	CBM47	3
3300025526_2	3300025526.a:Ga0208492_1000345_24	GT4(175-282)	GT4(15)	GT4	3
3300025526_2	3300025526.a:Ga0208492_1000385_6	GH109(40-155)	-	-	1
3300025526_2	3300025526.a:Ga0208492_1000420_6	PL9(37-218)+PL9(609-838)	-	-	1
3300025526_2	3300025526.a:Ga0208492_1000448_24	CBM47(551-649)	CBM47(14)	CBM47	3
3300025526_2	3300025526.a:Ga0208492_1000452_18	GH5(77-315)	-	GH5	2
3300025526_2	3300025526.a:Ga0208492_1000461_6	GT30(37-206)	GT30(22)	GT30	3
3300025526_2	3300025526.a:Ga0208492_1000461_8	CE15(43-423)	-	CE15	2
3300025526_2	3300025526.a:Ga0208492_1000472_21	GH109(45-159)	-	-	1
3300025526_2	3300025526.a:Ga0208492_1000501_16	CE4(32-157)	-	-	1
3300025526_2	3300025526.a:Ga0208492_1000511_22	GH109(46-165)	-	-	1
3300025526_2	3300025526.a:Ga0208492_1000526_22	GH13(89-358)	-	GH13	2
3300025526_2	3300025526.a:Ga0208492_1000541_16	CBM51(259-397)	-	-	1
3300025526_2	3300025526.a:Ga0208492_1000543_1	GT2_Glycos_transf_2(15-145)+GT83(233-702)	-	GT2+GT83	2
3300025526_2	3300025526.a:Ga0208492_1000543_14	CE1(180-485)	-	-	1
3300025526_2	3300025526.a:Ga0208492_1000585_15	GT2_Glycos_transf_2(381-522)	-	-	1
3300025526_2	3300025526.a:Ga0208492_1000585_16	GT4(249-395)	-	-	1
3300025526_2	3300025526.a:Ga0208492_1000585_17	GT4(215-360)	GT4(118)	GT4	3
3300025526_2	3300025526.a:Ga0208492_1000585_7	GT2_Glycos_transf_2(20-142)	-	GT2	2
3300025526_2	3300025526.a:Ga0208492_1000677_12	CE1(60-274)	-	-	1
3300025526_2	3300025526.a:Ga0208492_1000677_18	GT4(254-410)	-	GT4	2
3300025526_2	3300025526.a:Ga0208492_1000693_21	CE1(23-171)	-	-	1
3300025526_2	3300025526.a:Ga0208492_1000696_11	CBM2(44-142)+CBM2(268-365)	GH18(52)+CBM2(78)	CBM2+GH18	3
3300025526_2	3300025526.a:Ga0208492_1000721_9	CBM38(51-180)	CBM38(3)	CBM38	3
3300025526_2	3300025526.a:Ga0208492_1000736_13	GH109(38-157)	-	-	1
3300025526_2	3300025526.a:Ga0208492_1000743_10	GH36(92-620)	-	GH36	2
3300025526_2	3300025526.a:Ga0208492_1000746_3	GH13_16(31-384)	GH13(5)	GH13_16	3
3300025526_2	3300025526.a:Ga0208492_1000753_14	CE1(67-297)	-	-	1
3300025526_2	3300025526.a:Ga0208492_1000753_9	GH33(27-320)	GH33(18)	GH33	3
3300025526_2	3300025526.a:Ga0208492_1000812_19	CBM48(1-81)+GH13_9(141-438)	GH13(69)+CBM48(12)	CBM48+GH13	3
3300025526_2	3300025526.a:Ga0208492_1000812_5	CE1(68-347)	-	-	1
3300025526_2	3300025526.a:Ga0208492_1000816_16	CE1(203-489)	-	-	1
3300025526_2	3300025526.a:Ga0208492_1000828_15	GH92(301-801)	GH92(37)	GH92	3
3300025526_2	3300025526.a:Ga0208492_1000828_2	CE1(68-263)	-	-	1
3300025526_2	3300025526.a:Ga0208492_1000828_7	CE15(78-448)	CE15(3)	CE15	3
3300025526_2	3300025526.a:Ga0208492_1000894_12	GT20(18-483)	GT20(16)	GT20	3
3300025526_2	3300025526.a:Ga0208492_1000910_7	GT87(74-266)	-	-	1
3300025526_2	3300025526.a:Ga0208492_1000912_4	CE1(324-519)	-	-	1
3300025526_2	3300025526.a:Ga0208492_1000920_16	CBM67(62-169)	CBM67(15)	CBM67	3
3300025526_2	3300025526.a:Ga0208492_1000985_10	AA6(3-162)	-	-	1
3300025526_2	3300025526.a:Ga0208492_1001027_8	GH63(445-896)	GH0(2)	GH0	3
3300025526_2	3300025526.a:Ga0208492_1001030_4	GT2_Glycos_transf_2(11-174)	GT2(123)	-	2
3300025526_2	3300025526.a:Ga0208492_1001036_3	GT1(27-438)	-	-	1
3300025526_2	3300025526.a:Ga0208492_1001063_3	GT9(79-269)	-	GT9	2
3300025526_2	3300025526.a:Ga0208492_1001097_15	GH109(42-163)	-	-	1
3300025526_2	3300025526.a:Ga0208492_1001117_9	GT2_Glycos_transf_2(5-136)	-	GT2	2
3300025526_2	3300025526.a:Ga0208492_1001168_7	GT83(30-393)	-	GT83	2
3300025526_2	3300025526.a:Ga0208492_1001308_2	GT1(10-423)	-	GT1	2
3300025526_2	3300025526.a:Ga0208492_1001336_5	CE11(9-279)	-	CE11	2
3300025526_2	3300025526.a:Ga0208492_1001349_9	GH39(50-402)	-	GH39	2
3300025526_2	3300025526.a:Ga0208492_1001356_6	CE15(197-353)	-	-	1
3300025526_2	3300025526.a:Ga0208492_1001359_8	GH165(116-492)	-	GH165	2
3300025526_2	3300025526.a:Ga0208492_1001390_2	CBM2(47-139)+GH9(383-811)+CBM3(835-920)+CBM2(1351-1447)+GH5_1(1499-1821)	GH5(9)+GH9(1)+CBM2(9)+CBM3(2)+CBM49(1)	CBM2+GH18+GH5_1	3
3300025526_2	3300025526.a:Ga0208492_1001419_10	GH77(202-723)	GH77(16)	GH77	3
3300025526_2	3300025526.a:Ga0208492_1001451_1	CE6(92-202)+GH43_28(338-594)+GH10(771-1095)+CE1(1144-1364)	CE1(5)+CE6(1)+GH10(13)+CBM22(2)+CBM9(1)	CE6+GH43_28	3
3300025526_2	3300025526.a:Ga0208492_1001571_6	GT2_Glycos_transf_2(56-218)	-	-	1
3300025526_2	3300025526.a:Ga0208492_1001573_1	GT2_Glycos_transf_2(4-165)	GT2(34)	-	2
3300025526_2	3300025526.a:Ga0208492_1001650_5	GH109(59-189)	-	-	1
3300025526_2	3300025526.a:Ga0208492_1001676_3	GH109(48-172)	-	-	1
3300025526_2	3300025526.a:Ga0208492_1001676_7	GT83(18-495)	-	-	1
3300025526_2	3300025526.a:Ga0208492_1001719_10	GT26(72-241)	GT26(45)	-	2
3300025526_2	3300025526.a:Ga0208492_1001719_4	GT2_Glycos_transf_2(9-124)	-	GT2	2
3300025526_2	3300025526.a:Ga0208492_1001719_6	GT2_Glycos_transf_2(8-128)	-	-	1
3300025526_2	3300025526.a:Ga0208492_1001719_7	GT4(195-334)	-	-	1
3300025526_2	3300025526.a:Ga0208492_1001730_7	GT4(246-400)	-	GT4	2
3300025526_2	3300025526.a:Ga0208492_1001756_6	GT5(2-499)	GT5(6)	GT5	3
3300025526_2	3300025526.a:Ga0208492_1001786_1	CE7(119-417)	-	CE7	2
3300025526_2	3300025526.a:Ga0208492_1002095_10	GH109(30-141)	-	-	1
3300025526_2	3300025526.a:Ga0208492_1002121_3	GT4(241-400)	-	-	1
3300025526_2	3300025526.a:Ga0208492_1002156_8	CE14(14-119)	CE14(23)	-	2
3300025526_2	3300025526.a:Ga0208492_1002227_1	GH109(43-180)	-	-	1
3300025526_2	3300025526.a:Ga0208492_1002227_2	CE1(43-227)	CE0(17)	-	2
3300025526_2	3300025526.a:Ga0208492_1002241_6	CE9(6-390)	-	CE9	2
3300025526_2	3300025526.a:Ga0208492_1002296_6	GH13(208-530)	-	GH13	2
3300025526_2	3300025526.a:Ga0208492_1002296_8	GH140(31-461)	GH140(1)	GH140	3
3300025526_2	3300025526.a:Ga0208492_1002337_7	GT19(3-358)	GT19(22)	GT19	3
3300025526_2	3300025526.a:Ga0208492_1002474_9	CE1(157-401)	CE1(20)	CBM48+CE1	3
3300025526_2	3300025526.a:Ga0208492_1002593_3	CE9(26-356)	CE9(49)	-	2
3300025526_2	3300025526.a:Ga0208492_1002678_10	GT2_Glycos_transf_2(59-218)	-	GT2	2
3300025526_2	3300025526.a:Ga0208492_1002931_5	AA4(5-236)	-	-	1
3300025526_2	3300025526.a:Ga0208492_1003124_1	GT35(243-644)	GT35(2)	GT35	3
3300025526_2	3300025526.a:Ga0208492_1003203_3	GH109(2-130)	-	-	1
3300025526_2	3300025526.a:Ga0208492_1003316_2	GT83(4-383)	-	-	1
3300025526_2	3300025526.a:Ga0208492_1003360_3	GT2_Glycos_transf_2(5-167)	-	-	1
3300025526_2	3300025526.a:Ga0208492_1003413_2	CE1(47-241)	CE0(17)	-	2
3300025526_2	3300025526.a:Ga0208492_1003456_3	GT41(166-683)	-	GT41	2
3300025526_2	3300025526.a:Ga0208492_1005022_2	GH13_10(240-509)	CBM48(35)	CBM48+GH13	3
3300025526_2	3300025526.a:Ga0208492_1005156_1	GH109(5-124)	-	-	1
3300025526_2	3300025526.a:Ga0208492_1005944_1	CBM66(407-566)	-	CBM51	2
3300025526_2	3300025526.a:Ga0208492_1002353_3	-	CE0(18)	CE0	2
3300025526_2	3300025526.a:Ga0208492_1000075_40	-	GH0(16)	GH0	2
3300025526_2	3300025526.a:Ga0208492_1000724_19	-	GH0(30)	GH0	2
3300025526_2	3300025526.a:Ga0208492_1002322_5	-	GH0(99)	GH0	2
3300025526_2	3300025526.a:Ga0208492_1000113_31	-	GH16(45)	-	1
3300025526_2	3300025526.a:Ga0208492_1000291_27	-	GH3(18)	-	1
3300025526_2	3300025526.a:Ga0208492_1000075_43	-	GH33(43)+CBM6(53)	-	1
3300025526_2	3300025526.a:Ga0208492_1000075_2	-	GH33(43)+CBM6(53)	-	1
3300025526_2	3300025526.a:Ga0208492_1000075_42	-	GH33(43)+CBM6(53)	-	1
3300025526_2	3300025526.a:Ga0208492_1000143_46	-	GH33(43)+CBM6(53)	-	1
3300025526_2	3300025526.a:Ga0208492_1000089_62	-	GH33(52)	GH0	2
3300025526_2	3300025526.a:Ga0208492_1000310_10	-	GT26(29)	-	1
3300025526_2	3300025526.a:Ga0208492_1001867_3	-	GT26(29)	-	1
3300025526_2	3300025526.a:Ga0208492_1001867_1	-	GT26(29)	-	1
3300025526_2	3300025526.a:Ga0208492_1000722_28	-	GT26(29)	-	1
3300025526_2	3300025526.a:Ga0208492_1001520_2	-	GT26(29)	-	1
3300025526_2	3300025526.a:Ga0208492_1003316_4	-	CBM13(52)	-	1
3300025526_2	3300025526.a:Ga0208492_1000812_13	-	CBM13(103)	-	1
3300025526_2	3300025526.a:Ga0208492_1000069_68	-	CBM13(103)	-	1
3300025526_2	3300025526.a:Ga0208492_1000157_20	-	CBM38(3)	CBM38	2
3300025526_2	3300025526.a:Ga0208492_1001403_2	-	CBM38(3)	CBM38	2
3300025526_2	3300025526.a:Ga0208492_1000721_10	-	CBM38(3)	CBM38	2
3300025526_2	3300025526.a:Ga0208492_1000371_2	-	CBM47(14)	CBM47	2
3300025526_2	3300025526.a:Ga0208492_1000250_18	-	CBM47(14)	CBM47	2
3300025526_2	3300025526.a:Ga0208492_1000069_47	-	CBM47(14)	CBM47	2
3300025526_2	3300025526.a:Ga0208492_1000472_14	-	CBM47(14)	CBM32	2
3300025526_2	3300025526.a:Ga0208492_1000267_8	-	CBM47(14)	CBM32	2
3300025526_2	3300025526.a:Ga0208492_1001030_6	-	CBM47(14)	CBM32	2
3300025526_2	3300025526.a:Ga0208492_1000161_34	-	CBM47(14)	CBM47	2
3300025526_2	3300025526.a:Ga0208492_1006873_2	-	CBM47(14)	-	1
3300025526_2	3300025526.a:Ga0208492_1002497_5	-	CBM47(14)	CBM47	2
3300025526_2	3300025526.a:Ga0208492_1000585_21	-	CBM47(20)	CBM47	2
3300025526_2	3300025526.a:Ga0208492_1001404_1	-	CBM5(22)	-	1
3300025526_2	3300025526.a:Ga0208492_1007467_1	-	CBM5(49)	-	1
3300025526_2	3300025526.a:Ga0208492_1000448_26	-	CBM5(68)	-	1
3300025526_2	3300025526.a:Ga0208492_1000143_8	-	CBM51(21)	CBM51	2
3300025526_2	3300025526.a:Ga0208492_1002274_5	-	CBM67(15)	CBM67	2
3300025526_2	3300025526.a:Ga0208492_1000555_4	-	-	CBM9	1
3300025526_2	3300025526.a:Ga0208492_1000447_10	-	-	CBM47	1
3300025526_2	3300025526.a:Ga0208492_1000235_19	-	-	CBM35	1
3300025526_2	3300025526.a:Ga0208492_1000854_4	-	-	CBM6	1
3300025526_2	3300025526.a:Ga0208492_1001995_10	-	-	CBM38	1
3300025526_2	3300025526.a:Ga0208492_1000543_13	-	-	CBM38	1
3300025526_2	3300025526.a:Ga0208492_1000089_69	-	-	GH2	1
3300025526_2	3300025526.a:Ga0208492_1001571_3	-	-	CBM51	1
3300025526_2	3300025526.a:Ga0208492_1000069_7	-	-	CBM35	1
3300025526_2	3300025526.a:Ga0208492_1003620_2	-	-	GH0	1
3300025526_2	3300025526.a:Ga0208492_1000348_10	-	-	GH65	1
3300025526_2	3300025526.a:Ga0208492_1000348_23	-	-	CBM38	1
3300025526_2	3300025526.a:Ga0208492_1001731_4	-	-	GT13	1
3300025526_2	3300025526.a:Ga0208492_1000113_3	-	-	CBM35	1
3300025526_2	3300025526.a:Ga0208492_1002939_3	-	-	CE0	1
3300025526_2	3300025526.a:Ga0208492_1000640_23	-	-	CBM35	1
3300025526_2	3300025526.a:Ga0208492_1000277_43	-	-	CBM48	1
3300025526_2	3300025526.a:Ga0208492_1000501_18	-	-	GT2	1
3300025526_2	3300025526.a:Ga0208492_1001563_6	-	-	GT9	1
3300025526_2	3300025526.a:Ga0208492_1001563_10	-	-	GT2	1
3300025526_2	3300025526.a:Ga0208492_1001118_10	-	-	GT2	1
3300025526_2	3300025526.a:Ga0208492_1001755_8	-	-	CE12	1
3300025526_2	3300025526.a:Ga0208492_1002573_6	-	-	GT1	1
3300025526_2	3300025526.a:Ga0208492_1002166_7	-	-	CE6	1
3300025526_2	3300025526.a:Ga0208492_1000138_46	-	-	CE6	1
3300025526_2	3300025526.a:Ga0208492_1000138_47	-	-	CBM35	1
3300025526_2	3300025526.a:Ga0208492_1001301_2	-	-	PL0	1
3300025526_2	3300025526.a:Ga0208492_1000920_3	-	-	GT4	1
3300025526_2	3300025526.a:Ga0208492_1000511_18	-	-	CBM9	1
3300025526_2	3300025526.a:Ga0208492_1000721_8	-	-	CBM35	1
3300025526_2	3300025526.a:Ga0208492_1001192_10	-	-	CBM35	1
3300025526_2	3300025526.a:Ga0208492_1000424_17	-	-	CBM57	1
3300025526_2	3300025526.a:Ga0208492_1002854_3	-	-	CBM38	1
3300025526_2	3300025526.a:Ga0208492_1000541_7	-	-	CBM6	1
3300025526_2	3300025526.a:Ga0208492_1001309_5	-	-	GT2	1
3300025526_2	3300025526.a:Ga0208492_1000131_6	-	-	CBM35	1
3300025526_2	3300025526.a:Ga0208492_1000131_30	-	-	CBM51	1
3300025526_2	3300025526.a:Ga0208492_1000131_36	-	-	CBM47	1
3300025526_2	3300025526.a:Ga0208492_1000524_7	-	-	GT4	1
3300025526_2	3300025526.a:Ga0208492_1001467_4	-	-	PL1	1
3300025526_2	3300025526.a:Ga0208492_1000240_17	-	-	CBM50	1
3300025526_2	3300025526.a:Ga0208492_1001655_7	-	-	GH43_29	1
3300025526_2	3300025526.a:Ga0208492_1000301_24	-	-	CE12	1
3300025526_2	3300025526.a:Ga0208492_1000699_19	-	-	CBM67+GH78	1
3300025526_2	3300025526.a:Ga0208492_1001185_8	-	-	GH33	1
3300025526_2	3300025526.a:Ga0208492_1000389_10	-	-	CBM35	1
3300025526_2	3300025526.a:Ga0208492_1000389_12	-	-	CBM51	1
3300025526_2	3300025526.a:Ga0208492_1004742_3	-	-	CBM35	1
3300025526_2	3300025526.a:Ga0208492_1003708_3	-	-	GH28	1
3300025526_2	3300025526.a:Ga0208492_1003516_3	-	-	CBM48	1
3300025526_2	3300025526.a:Ga0208492_1003161_5	-	-	CBM47	1
3300025526_2	3300025526.a:Ga0208492_1000365_11	-	-	CBM48	1
3300025526_2	3300025526.a:Ga0208492_1000365_14	-	-	CBM35	1
3300025526_2	3300025526.a:Ga0208492_1001390_8	-	-	CBM48	1
3300025526_2	3300025526.a:Ga0208492_1001037_8	-	-	GH0	1
3300025526_2	3300025526.a:Ga0208492_1000585_14	-	-	GT4	1
3300025526_2	3300025526.a:Ga0208492_1001320_4	-	-	CBM35	1
3300025526_2	3300025526.a:Ga0208492_1000217_32	-	-	GH6	1
3300025526_2	3300025526.a:Ga0208492_1002645_8	-	-	GT0	1
3300025526_2	3300025526.a:Ga0208492_1002001_9	-	-	GH0	1
3300025526_2	3300025526.a:Ga0208492_1000267_24	-	-	CBM60	1
3300025526_2	3300025526.a:Ga0208492_1002137_5	-	-	GH6	1
3300025526_2	3300025526.a:Ga0208492_1000407_26	-	-	CBM47	1
3300025526_2	3300025526.a:Ga0208492_1000828_6	-	-	CBM32	1
3300025526_2	3300025526.a:Ga0208492_1003124_2	-	-	GT4	1
3300025526_2	3300025526.a:Ga0208492_1000213_4	-	-	GT51	1
3300025526_2	3300025526.a:Ga0208492_1000213_38	-	-	CBM32	1
3300025526_2	3300025526.a:Ga0208492_1001551_3	-	-	GH5	1
3300025526_2	3300025526.a:Ga0208492_1000728_16	-	-	GH0	1
3300025526_2	3300025526.a:Ga0208492_1000143_12	-	-	PL0	1
3300025526_2	3300025526.a:Ga0208492_1001620_2	-	-	CBM35	1
3300025526_2	3300025526.a:Ga0208492_1003035_4	-	-	CBM6	1
3300025526_2	3300025526.a:Ga0208492_1000597_8	-	-	GH6	1
3300025526_2	3300025526.a:Ga0208492_1001533_5	-	-	CBM47	1
3300025526_2	3300025526.a:Ga0208492_1001533_6	-	-	CE1	1
3300025526_2	3300025526.a:Ga0208492_1000448_16	-	-	GH13_11	1
3300025526_2	3300025526.a:Ga0208492_1001030_7	-	-	GH13_30	1
3300025526_2	3300025526.a:Ga0208492_1001730_2	-	-	CBM51	1
3300025526_2	3300025526.a:Ga0208492_1000075_38	-	-	CBM6	1
3300025526_2	3300025526.a:Ga0208492_1002440_4	-	-	CE9	1
3300025526_2	3300025526.a:Ga0208492_1005507_3	-	-	GT30	1
3300025526_2	3300025526.a:Ga0208492_1001769_10	-	-	GH0	1
3300025526_8	3300025526.a:Ga0208492_1000060_26	GH10(239-559)	-	GH0	2
3300025526_8	3300025526.a:Ga0208492_1000067_27	GT2_Glycos_transf_2(22-121)	-	-	1
3300025526_8	3300025526.a:Ga0208492_1000083_44	GH13_36(56-363)	-	-	1
3300025526_8	3300025526.a:Ga0208492_1000083_87	GT2_Glycos_transf_2(9-133)	-	GT2	2
3300025526_8	3300025526.a:Ga0208492_1000097_1	GT3(38-632)	GT3(1)	GT3	3
3300025526_8	3300025526.a:Ga0208492_1000097_15	GT4(208-354)	-	GT4	2
3300025526_8	3300025526.a:Ga0208492_1000104_14	GT4(218-368)	-	GT4	2
3300025526_8	3300025526.a:Ga0208492_1000104_15	GT4(235-380)	-	-	1
3300025526_8	3300025526.a:Ga0208492_1000104_2	AA7(26-218)	-	-	1
3300025526_8	3300025526.a:Ga0208492_1000104_36	CE11(5-282)	CE11(27)	-	2
3300025526_8	3300025526.a:Ga0208492_1000104_8	GT41(19-593)	GT41(10)	GT41	3
3300025526_8	3300025526.a:Ga0208492_1000107_74	GT41(14-577)	GT41(26)	GT41	3
3300025526_8	3300025526.a:Ga0208492_1000132_1	GT2_Glycos_transf_2(12-147)	GT2(202)	-	2
3300025526_8	3300025526.a:Ga0208492_1000136_2	GH38(48-310)	GH38(20)	GH38	3
3300025526_8	3300025526.a:Ga0208492_1000142_20	GH2(10-615)	GH2(13)	GH2	3
3300025526_8	3300025526.a:Ga0208492_1000142_21	CBM9(33-218)	CBM9(2)	CBM9	3
3300025526_8	3300025526.a:Ga0208492_1000168_7	GH31(162-551)	GH31(11)	GH31	3
3300025526_8	3300025526.a:Ga0208492_1000168_9	GH35(1-311)	-	GH35	2
3300025526_8	3300025526.a:Ga0208492_1000179_44	GT4(231-408)	-	GT4	2
3300025526_8	3300025526.a:Ga0208492_1000192_24	GT41(21-583)	-	-	1
3300025526_8	3300025526.a:Ga0208492_1000196_13	GT4(312-459)	-	GT4	2
3300025526_8	3300025526.a:Ga0208492_1000196_15	GT41(7-588)	-	-	1
3300025526_8	3300025526.a:Ga0208492_1000196_29	GT4(230-362)	-	-	1
3300025526_8	3300025526.a:Ga0208492_1000196_9	GT2_Glycos_transf_2(23-152)	-	-	1
3300025526_8	3300025526.a:Ga0208492_1000202_22	GT4(197-334)	-	-	1
3300025526_8	3300025526.a:Ga0208492_1000202_30	GT41(12-587)	GT41(26)	-	2
3300025526_8	3300025526.a:Ga0208492_1000202_31	GT41(9-576)	-	-	1
3300025526_8	3300025526.a:Ga0208492_1000202_38	GT4(185-340)	-	-	1
3300025526_8	3300025526.a:Ga0208492_1000202_48	GT83(18-385)	-	-	1
3300025526_8	3300025526.a:Ga0208492_1000206_13	GT2_Glycos_transf_2(19-184)	-	GT2	2
3300025526_8	3300025526.a:Ga0208492_1000207_11	GT4(191-336)	-	GT4	2
3300025526_8	3300025526.a:Ga0208492_1000207_13	GT4(205-344)	-	GT4	2
3300025526_8	3300025526.a:Ga0208492_1000207_18	GT2_Glycos_transf_2(54-213)	-	GT2	2
3300025526_8	3300025526.a:Ga0208492_1000207_8	GT4(212-358)+GT2_Glycos_transf_2(403-514)	-	GT4	2
3300025526_8	3300025526.a:Ga0208492_1000211_35	PL9(36-218)	-	-	1
3300025526_8	3300025526.a:Ga0208492_1000226_47	GT83(26-542)	-	-	1
3300025526_8	3300025526.a:Ga0208492_1000257_17	GT19(41-393)	-	GT19	2
3300025526_8	3300025526.a:Ga0208492_1000269_13	CE1(143-383)	-	-	1
3300025526_8	3300025526.a:Ga0208492_1000269_20	GH31(181-606)	GH31(11)	GH31	3
3300025526_8	3300025526.a:Ga0208492_1000269_22	GH13_36(76-391)	-	-	1
3300025526_8	3300025526.a:Ga0208492_1000269_5	GH109(64-179)	-	-	1
3300025526_8	3300025526.a:Ga0208492_1000269_7	GH109(43-147)	-	-	1
3300025526_8	3300025526.a:Ga0208492_1000271_32	GT9(85-313)	-	-	1
3300025526_8	3300025526.a:Ga0208492_1000282_36	GT41(11-590)	GT41(43)	-	2
3300025526_8	3300025526.a:Ga0208492_1000282_37	GT41(8-595)	GT41(37)	-	2
3300025526_8	3300025526.a:Ga0208492_1000282_38	GT41(6-582)	GT41(43)	-	2
3300025526_8	3300025526.a:Ga0208492_1000318_7	CE4(46-165)	-	-	1
3300025526_8	3300025526.a:Ga0208492_1000318_8	GT2_Glycos_transf_2(27-140)	-	-	1
3300025526_8	3300025526.a:Ga0208492_1000414_24	GT23(136-428)	-	-	1
3300025526_8	3300025526.a:Ga0208492_1000435_27	GT4(180-308)	-	GT4	2
3300025526_8	3300025526.a:Ga0208492_1000454_28	GH133(359-720)	GH0(34)+GH133(1)	GH133	3
3300025526_8	3300025526.a:Ga0208492_1000464_24	GH144(76-526)	-	GH144	2
3300025526_8	3300025526.a:Ga0208492_1000476_12	GT4(181-324)	-	GT4	2
3300025526_8	3300025526.a:Ga0208492_1000476_13	GT2_Glycos_transf_2(6-133)	-	GT2	2
3300025526_8	3300025526.a:Ga0208492_1000476_9	GT2_Glycos_transf_2(12-119)	-	GT2	2
3300025526_8	3300025526.a:Ga0208492_1000503_7	GH20(131-445)	GH20(52)	GH20	3
3300025526_8	3300025526.a:Ga0208492_1000504_10	GH43_34(46-324)	GH43(21)+CBM66(6)	GH43_34	3
3300025526_8	3300025526.a:Ga0208492_1000519_3	GH38(202-467)	GH38(1)	GH38	3
3300025526_8	3300025526.a:Ga0208492_1000531_22	GT41(13-588)	-	-	1
3300025526_8	3300025526.a:Ga0208492_1000642_14	GH15(302-665)	GH15(12)	GH15	3
3300025526_8	3300025526.a:Ga0208492_1000668_13	GT2_Glycos_transf_2(3-134)	-	-	1
3300025526_8	3300025526.a:Ga0208492_1000742_21	GT4(184-332)	-	-	1
3300025526_8	3300025526.a:Ga0208492_1000786_10	GH1(2-445)	GH1(40)	GH1	3
3300025526_8	3300025526.a:Ga0208492_1000786_3	GH94(3-787)	GH94(10)+GT84(1)	GH94	3
3300025526_8	3300025526.a:Ga0208492_1000790_14	CE14(4-108)	-	-	1
3300025526_8	3300025526.a:Ga0208492_1000790_27	GT4(215-364)	-	-	1
3300025526_8	3300025526.a:Ga0208492_1000790_28	GT2_Glycos_transf_2(6-156)	-	-	1
3300025526_8	3300025526.a:Ga0208492_1000802_17	GT2_Glycos_transf_2(4-102)	GT2(46)	-	2
3300025526_8	3300025526.a:Ga0208492_1000802_19	GT9(76-324)	-	-	1
3300025526_8	3300025526.a:Ga0208492_1000802_2	GT83(10-398)	-	-	1
3300025526_8	3300025526.a:Ga0208492_1000802_5	GH57(6-335)	GH57(3)	GH57	3
3300025526_8	3300025526.a:Ga0208492_1001108_13	GT41(95-588)	-	-	1
3300025526_8	3300025526.a:Ga0208492_1001182_15	GT4(225-382)	-	-	1
3300025526_8	3300025526.a:Ga0208492_1001311_4	GT30(26-201)	GT30(22)	GT30	3
3300025526_8	3300025526.a:Ga0208492_1001342_2	GH15(481-841)	GH15(11)	GH15	3
3300025526_8	3300025526.a:Ga0208492_1001342_3	GT20(1-450)	GT20(1)	GT20	3
3300025526_8	3300025526.a:Ga0208492_1001378_10	GT4(173-308)	GT4(1)	GT4	3
3300025526_8	3300025526.a:Ga0208492_1002175_5	CE1(77-293)	CE1(5)	-	2
3300025526_8	3300025526.a:Ga0208492_1002364_5	GT1(10-414)	-	-	1
3300025526_8	3300025526.a:Ga0208492_1002433_9	CE1(254-438)	-	-	1
3300025526_8	3300025526.a:Ga0208492_1002583_9	GT28(211-338)	GT28(9)	-	2
3300025526_8	3300025526.a:Ga0208492_1001378_9	-	GH0(1)	GH0	2
3300025526_8	3300025526.a:Ga0208492_1000211_12	-	GH0(15)+GH39(49)	GH0	2
3300025526_8	3300025526.a:Ga0208492_1000504_13	-	GH0(16)	GH0	2
3300025526_8	3300025526.a:Ga0208492_1000504_14	-	GH0(30)	GH0	2
3300025526_8	3300025526.a:Ga0208492_1000211_16	-	GH0(31)	GH0	2
3300025526_8	3300025526.a:Ga0208492_1000433_16	-	GH33(43)+CBM6(53)	-	1
3300025526_8	3300025526.a:Ga0208492_1000211_20	-	GT0(47)	GT4	2
3300025526_8	3300025526.a:Ga0208492_1000476_15	-	GT1(123)	-	1
3300025526_8	3300025526.a:Ga0208492_1000476_14	-	GT1(155)	-	1
3300025526_8	3300025526.a:Ga0208492_1000202_42	-	GT2(16)	-	1
3300025526_8	3300025526.a:Ga0208492_1000133_2	-	GT26(29)	-	1
3300025526_8	3300025526.a:Ga0208492_1000655_11	-	CBM13(43)	-	1
3300025526_8	3300025526.a:Ga0208492_1000285_33	-	CBM13(52)	-	1
3300025526_8	3300025526.a:Ga0208492_1000786_11	-	CBM32(15)	CBM32	2
3300025526_8	3300025526.a:Ga0208492_1000107_22	-	CBM35(7)	CBM35	2
3300025526_8	3300025526.a:Ga0208492_1000202_14	-	CBM5(68)	-	1
3300025526_8	3300025526.a:Ga0208492_1000207_4	-	-	GT4	1
3300025526_8	3300025526.a:Ga0208492_1000207_16	-	-	GT4	1
3300025526_8	3300025526.a:Ga0208492_1000067_19	-	-	AA1	1
3300025526_8	3300025526.a:Ga0208492_1000228_4	-	-	GH6	1
3300025526_8	3300025526.a:Ga0208492_1000107_42	-	-	GT4	1
3300025526_8	3300025526.a:Ga0208492_1000060_1	-	-	CBM5	1
3300025526_8	3300025526.a:Ga0208492_1000191_24	-	-	CBM50	1
3300025526_8	3300025526.a:Ga0208492_1000211_18	-	-	GH0	1
3300025526_8	3300025526.a:Ga0208492_1000211_19	-	-	GT4	1
3300025526_8	3300025526.a:Ga0208492_1000211_21	-	-	GT0	1
3300025526_8	3300025526.a:Ga0208492_1000211_22	-	-	GT4	1
3300025526_8	3300025526.a:Ga0208492_1001146_15	-	-	CBM48	1
3300025526_8	3300025526.a:Ga0208492_1003448_4	-	-	GH20	1
3300025526_8	3300025526.a:Ga0208492_1000305_18	-	-	GT4	1
3300025526_8	3300025526.a:Ga0208492_1000108_55	-	-	GH6	1
3300025526_8	3300025526.a:Ga0208492_1000108_61	-	-	GH13_30	1
3300025526_8	3300025526.a:Ga0208492_1000168_28	-	-	GH28	1
3300025526_8	3300025526.a:Ga0208492_1002531_7	-	-	GH19	1
3300025526_8	3300025526.a:Ga0208492_1000257_5	-	-	GT2	1
3300025526_8	3300025526.a:Ga0208492_1000083_83	-	-	GH6	1
3300025526_8	3300025526.a:Ga0208492_1000269_9	-	-	GH11+3.2.1.8	1
3300025526_8	3300025526.a:Ga0208492_1000269_21	-	-	GH0	1
3300025526_8	3300025526.a:Ga0208492_1000667_22	-	-	GH13_11	1
3300025526_8	3300025526.a:Ga0208492_1000292_8	-	-	GT2	1
3300025526_8	3300025526.a:Ga0208492_1001212_10	-	-	GT13	1
3300025526_8	3300025526.a:Ga0208492_1000440_20	-	-	AA0	1
3300025526_8	3300025526.a:Ga0208492_1001490_4	-	-	GT2	1
3300025526_8	3300025526.a:Ga0208492_1000202_41	-	-	GT4	1
3300025571_18	3300025571.a:Ga0207874_1000029_137	GT83(2-300)	-	-	1
3300025571_18	3300025571.a:Ga0207874_1000029_170	GH15(230-604)	GH15(2)	GH15	3
3300025571_18	3300025571.a:Ga0207874_1000083_106	GT3(37-637)	GT3(1)	GT3	3
3300025571_18	3300025571.a:Ga0207874_1000083_107	GT20(4-463)	GT20(1)	GT20	3
3300025571_18	3300025571.a:Ga0207874_1000083_108	GH15(480-840)	GH15(11)	GH15	3
3300025571_18	3300025571.a:Ga0207874_1000083_35	GT4(173-304)	GT4(1)	GT4	3
3300025571_18	3300025571.a:Ga0207874_1000086_106	GT26(60-232)	GT26(45)	-	2
3300025571_18	3300025571.a:Ga0207874_1000086_70	CBM9(57-251)+GH5(480-783)	-	GH0	2
3300025571_18	3300025571.a:Ga0207874_1000086_93	GT2_Glycos_transf_2(47-208)	-	GT2	2
3300025571_18	3300025571.a:Ga0207874_1000090_101	GT4(227-385)	-	GT4	2
3300025571_18	3300025571.a:Ga0207874_1000090_25	GT4(214-361)	-	-	1
3300025571_18	3300025571.a:Ga0207874_1000090_5	CE14(5-119)	-	-	1
3300025571_18	3300025571.a:Ga0207874_1000166_28	GT4(289-435)	-	GT4	2
3300025571_18	3300025571.a:Ga0207874_1000166_38	GH10(248-534)	-	GH0	2
3300025571_18	3300025571.a:Ga0207874_1000166_46	GT2_Glycos_transf_2(48-219)	-	GT2	2
3300025571_18	3300025571.a:Ga0207874_1000166_49	GT2_Glycos_transf_2(74-236)	-	-	1
3300025571_18	3300025571.a:Ga0207874_1000166_54	CE14(35-150)	-	-	1
3300025571_18	3300025571.a:Ga0207874_1000166_55	GT4(207-355)	-	-	1
3300025571_18	3300025571.a:Ga0207874_1000204_2	GH15(290-654)	GH15(12)	GH15	3
3300025571_18	3300025571.a:Ga0207874_1000204_32	GT4(221-357)	-	-	1
3300025571_18	3300025571.a:Ga0207874_1000208_13	GT2_Glycos_transf_2(44-207)	GT2(202)	GT2	3
3300025571_18	3300025571.a:Ga0207874_1000208_37	GT9(23-266)	-	-	1
3300025571_18	3300025571.a:Ga0207874_1000208_4	GT83(99-399)	-	-	1
3300025571_18	3300025571.a:Ga0207874_1000208_6	GT4(196-346)	-	-	1
3300025571_18	3300025571.a:Ga0207874_1000208_9	GT4(207-354)	-	-	1
3300025571_18	3300025571.a:Ga0207874_1000217_28	GT2_Glycos_transf_2(13-135)	-	-	1
3300025571_18	3300025571.a:Ga0207874_1000217_30	GT2_Glycos_transf_2(529-650)	-	-	1
3300025571_18	3300025571.a:Ga0207874_1000340_2	GT28(209-374)	GT28(71)	-	2
3300025571_18	3300025571.a:Ga0207874_1000492_47	GT2_Glycos_transf_2(11-122)	-	-	1
3300025571_18	3300025571.a:Ga0207874_1000492_54	GH43_18(101-297)	-	-	1
3300025571_18	3300025571.a:Ga0207874_1000600_20	GT2_Glyco_tranf_2_3(52-262)	-	-	1
3300025571_18	3300025571.a:Ga0207874_1000643_23	GT83(3-417)	-	-	1
3300025571_18	3300025571.a:Ga0207874_1000664_25	CE11(15-301)	CE11(27)	-	2
3300025571_18	3300025571.a:Ga0207874_1000664_32	GT2_Glycos_transf_2(4-177)	GT2(51)	GT2	3
3300025571_18	3300025571.a:Ga0207874_1000673_34	CE1(431-657)	-	-	1
3300025571_18	3300025571.a:Ga0207874_1000732_10	GT4(224-381)+GT2_Glycos_transf_2(488-606)	-	GT2+GT4	2
3300025571_18	3300025571.a:Ga0207874_1000732_11	GT2_Glycos_transf_2(409-527)	-	GT2+GT4	2
3300025571_18	3300025571.a:Ga0207874_1000732_12	GT4(222-381)+GT2_Glycos_transf_2(435-554)	-	-	1
3300025571_18	3300025571.a:Ga0207874_1000732_13	GT4(227-378)	-	-	1
3300025571_18	3300025571.a:Ga0207874_1000763_2	GT89(42-477)	GT89(7)	GT89	3
3300025571_18	3300025571.a:Ga0207874_1000763_24	GT4(225-364)	-	-	1
3300025571_18	3300025571.a:Ga0207874_1000763_25	GT4(219-362)	-	-	1
3300025571_18	3300025571.a:Ga0207874_1000763_28	GT41(9-582)	GT41(26)	GT41	3
3300025571_18	3300025571.a:Ga0207874_1000776_1	GT35(255-659)	GT35(2)	GT35	3
3300025571_18	3300025571.a:Ga0207874_1000776_4	GT19(27-381)	-	GT19	2
3300025571_18	3300025571.a:Ga0207874_1000837_7	GT83(19-442)	-	-	1
3300025571_18	3300025571.a:Ga0207874_1000861_21	GT9(101-333)	-	-	1
3300025571_18	3300025571.a:Ga0207874_1000910_10	GH13_16(38-391)	GH13(5)	GH13_16	3
3300025571_18	3300025571.a:Ga0207874_1000910_11	GH13_3(245-465)	GH0(4)+GH13(30)	GH13_3	3
3300025571_18	3300025571.a:Ga0207874_1000910_5	GH13_26(44-409)	GH13(6)+GH77(24)	GH13_26	3
3300025571_18	3300025571.a:Ga0207874_1000910_6	GH57(62-329)	GH57(4)	GH57	3
3300025571_18	3300025571.a:Ga0207874_1000910_7	GH13_10(133-447)	GH13(8)+CBM48(4)	CBM48+GH13_10	3
3300025571_18	3300025571.a:Ga0207874_1000910_8	GH77(169-700)	-	GH77	2
3300025571_18	3300025571.a:Ga0207874_1000910_9	CBM48(47-130)+GH13_9(203-506)	GH13(1)+CBM48(2)	CBM48+GH13_9	3
3300025571_18	3300025571.a:Ga0207874_1000940_11	GH109(42-145)	-	-	1
3300025571_18	3300025571.a:Ga0207874_1000940_14	AA12(32-392)	-	-	1
3300025571_18	3300025571.a:Ga0207874_1000940_31	GT4(255-409)	-	-	1
3300025571_18	3300025571.a:Ga0207874_1000940_9	GH109(64-182)	-	-	1
3300025571_18	3300025571.a:Ga0207874_1000964_6	GT9(78-359)	-	-	1
3300025571_18	3300025571.a:Ga0207874_1000999_12	AA6(5-201)	AA6(3)	-	2
3300025571_18	3300025571.a:Ga0207874_1000999_15	GH39(50-412)	-	GH39	2
3300025571_18	3300025571.a:Ga0207874_1000999_23	GT4(217-366)	-	GT4	2
3300025571_18	3300025571.a:Ga0207874_1000999_24	GT4(205-331)	-	-	1
3300025571_18	3300025571.a:Ga0207874_1000999_25	GT2_Glycos_transf_2(26-168)	-	GT2	2
3300025571_18	3300025571.a:Ga0207874_1001187_23	GT2_Glycos_transf_2(5-174)	-	GT2	2
3300025571_18	3300025571.a:Ga0207874_1001407_6	GH20(96-359)	GH20(43)	GH20	3
3300025571_18	3300025571.a:Ga0207874_1001468_18	CE4(100-237)	-	-	1
3300025571_18	3300025571.a:Ga0207874_1001470_18	CE4(100-237)	-	-	1
3300025571_18	3300025571.a:Ga0207874_1001707_5	CE1(303-504)	-	-	1
3300025571_18	3300025571.a:Ga0207874_1001753_18	GH35(11-321)	-	GH35	2
3300025571_18	3300025571.a:Ga0207874_1002237_6	GH65(319-684)	GH65(24)	GH65	3
3300025571_18	3300025571.a:Ga0207874_1002571_16	GT83(34-443)	-	-	1
3300025571_18	3300025571.a:Ga0207874_1002571_19	GH57(5-339)	GH57(3)	GH57	3
3300025571_18	3300025571.a:Ga0207874_1002917_10	GT1(8-419)	-	-	1
3300025571_18	3300025571.a:Ga0207874_1003202_13	GT30(27-208)	-	GT30	2
3300025571_18	3300025571.a:Ga0207874_1003488_6	GT4(218-365)	-	GT4	2
3300025571_18	3300025571.a:Ga0207874_1003489_1	GT2_Glyco_tranf_2_3(4-237)	-	GT2	2
3300025571_18	3300025571.a:Ga0207874_1003489_13	GT2_Glycos_transf_2(20-148)	-	GT2	2
3300025571_18	3300025571.a:Ga0207874_1003489_3	GT2_Glycos_transf_2(6-122)	-	GT2	2
3300025571_18	3300025571.a:Ga0207874_1003489_4	GT4(253-389)	-	GT4	2
3300025571_18	3300025571.a:Ga0207874_1003489_6	GT2_Glycos_transf_2(10-120)	-	-	1
3300025571_18	3300025571.a:Ga0207874_1003489_7	GT4(224-379)	-	GT4	2
3300025571_18	3300025571.a:Ga0207874_1004170_6	GT4(213-369)	-	-	1
3300025571_18	3300025571.a:Ga0207874_1004796_2	GH109(46-162)	-	-	1
3300025571_18	3300025571.a:Ga0207874_1005201_6	GT4(214-371)	GT4(56)	GT4	3
3300025571_18	3300025571.a:Ga0207874_1009257_2	GT2_Glycos_transf_2(19-155)	-	-	1
3300025571_18	3300025571.a:Ga0207874_1010167_1	GH133(116-491)	GH133(1)	GH133	3
3300025571_18	3300025571.a:Ga0207874_1000083_34	-	GH0(1)	GH0	2
3300025571_18	3300025571.a:Ga0207874_1003663_5	-	GH0(15)+GH39(49)	GH0	2
3300025571_18	3300025571.a:Ga0207874_1000086_31	-	GH0(16)	GH0	2
3300025571_18	3300025571.a:Ga0207874_1001188_2	-	GH0(31)	GH0	2
3300025571_18	3300025571.a:Ga0207874_1001203_12	-	GH33(43)+CBM6(53)	-	1
3300025571_18	3300025571.a:Ga0207874_1000138_15	-	GH74(4)	-	1
3300025571_18	3300025571.a:Ga0207874_1003663_11	-	GT0(47)	GT0	2
3300025571_18	3300025571.a:Ga0207874_1000689_17	-	CBM13(43)	-	1
3300025571_18	3300025571.a:Ga0207874_1002231_8	-	-	GH28	1
3300025571_18	3300025571.a:Ga0207874_1005130_2	-	-	CBM50	1
3300025571_18	3300025571.a:Ga0207874_1000086_35	-	-	GT4	1
3300025571_18	3300025571.a:Ga0207874_1000086_107	-	-	GT4	1
3300025571_18	3300025571.a:Ga0207874_1000643_17	-	-	GH6	1
3300025571_18	3300025571.a:Ga0207874_1000029_110	-	-	AA1	1
3300025571_18	3300025571.a:Ga0207874_1000029_132	-	-	GT47	1
3300025571_18	3300025571.a:Ga0207874_1000999_27	-	-	GT4	1
3300025571_18	3300025571.a:Ga0207874_1004871_7	-	-	CBM50	1
3300025571_18	3300025571.a:Ga0207874_1000603_2	-	-	GH6	1
3300025571_18	3300025571.a:Ga0207874_1003263_3	-	-	GT13	1
3300025571_18	3300025571.a:Ga0207874_1001407_7	-	-	GT51	1
3300025571_18	3300025571.a:Ga0207874_1001892_9	-	-	GH20	1
3300025571_18	3300025571.a:Ga0207874_1006057_1	-	-	CBM48	1
3300025571_18	3300025571.a:Ga0207874_1003663_9	-	-	GT4	1
3300025571_18	3300025571.a:Ga0207874_1003663_10	-	-	GT0	1
3300025571_18	3300025571.a:Ga0207874_1003663_12	-	-	GT4	1
3300025571_18	3300025571.a:Ga0207874_1000217_63	-	-	GH13_30	1
3300025571_18	3300025571.a:Ga0207874_1000138_8	-	-	CBM13	1
3300025571_18	3300025571.a:Ga0207874_1000083_77	-	-	GH19	1
3300025571_18	3300025571.a:Ga0207874_1002531_9	-	-	GT30	1
3300025571_18	3300025571.a:Ga0207874_1000488_15	-	-	GT0	1
3300025571_18	3300025571.a:Ga0207874_1000488_16	-	-	GT2	1
3300025571_18	3300025571.a:Ga0207874_1000313_20	-	-	GH6	1
3300025571_18	3300025571.a:Ga0207874_1000313_21	-	-	GH73	1
3300025571_18	3300025571.a:Ga0207874_1005928_3	-	-	GT2	1
3300025571_18	3300025571.a:Ga0207874_1000340_18	-	-	GH13_11	1
3300025572_10	3300025572.a:Ga0207864_1000129_16	GH109(5-114)	-	-	1
3300025572_10	3300025572.a:Ga0207864_1000129_26	GH13_11(171-522)	GH13(2)+CBM48(1)	CBM48+GH13_11	3
3300025572_10	3300025572.a:Ga0207864_1000129_3	GH109(45-164)	-	-	1
3300025572_10	3300025572.a:Ga0207864_1000129_56	GH5(38-325)	-	GH5	2
3300025572_10	3300025572.a:Ga0207864_1000209_20	CE11(7-278)	-	CE11	2
3300025572_10	3300025572.a:Ga0207864_1000209_35	GH100(260-429)	-	GH0	2
3300025572_10	3300025572.a:Ga0207864_1000224_17	GT9(109-350)	GT9(33)	-	2
3300025572_10	3300025572.a:Ga0207864_1000363_22	GH109(55-190)	-	-	1
3300025572_10	3300025572.a:Ga0207864_1000363_9	CE1(74-209)	-	-	1
3300025572_10	3300025572.a:Ga0207864_1000398_6	GH109(35-149)	-	-	1
3300025572_10	3300025572.a:Ga0207864_1000406_35	CE15(65-382)	-	-	1
3300025572_10	3300025572.a:Ga0207864_1000406_43	CE1(67-247)	CE0(17)	-	2
3300025572_10	3300025572.a:Ga0207864_1000406_7	CBM9(930-1080)	-	-	1
3300025572_10	3300025572.a:Ga0207864_1000429_47	GH109(38-147)	-	-	1
3300025572_10	3300025572.a:Ga0207864_1000471_27	GT35(282-654)	GT35(2)	GT35	3
3300025572_10	3300025572.a:Ga0207864_1000495_7	GT4(193-345)	-	-	1
3300025572_10	3300025572.a:Ga0207864_1000515_17	GT2_Glycos_transf_2(27-191)	-	-	1
3300025572_10	3300025572.a:Ga0207864_1000530_14	CE9(9-407)	-	CE9	2
3300025572_10	3300025572.a:Ga0207864_1000535_7	GH109(40-151)	-	-	1
3300025572_10	3300025572.a:Ga0207864_1000538_14	GH105(301-607)	-	GH0	2
3300025572_10	3300025572.a:Ga0207864_1000591_22	GT2_Glycos_transf_2(23-143)	-	GT2	2
3300025572_10	3300025572.a:Ga0207864_1000622_53	GH165(25-468)	-	GH165	2
3300025572_10	3300025572.a:Ga0207864_1000625_13	CBM67(80-192)	CBM67(15)	CBM67	3
3300025572_10	3300025572.a:Ga0207864_1000625_14	GH57(8-282)	GH57(11)	GH57	3
3300025572_10	3300025572.a:Ga0207864_1000625_15	GT5(2-482)	GT5(2)	GT5	3
3300025572_10	3300025572.a:Ga0207864_1000633_14	GH109(40-155)	-	-	1
3300025572_10	3300025572.a:Ga0207864_1000633_17	GH109(42-150)	-	-	1
3300025572_10	3300025572.a:Ga0207864_1000691_3	CE14(5-110)	CE14(23)	CE14	3
3300025572_10	3300025572.a:Ga0207864_1000726_23	GT21(47-251)	-	-	1
3300025572_10	3300025572.a:Ga0207864_1000761_24	GH109(46-157)	-	-	1
3300025572_10	3300025572.a:Ga0207864_1000766_16	GH33(55-350)	GH33(5)	GH33	3
3300025572_10	3300025572.a:Ga0207864_1000811_24	GT2_Glycos_transf_2(82-249)	-	GT2	2
3300025572_10	3300025572.a:Ga0207864_1000811_6	GT4(191-342)	-	GT4	2
3300025572_10	3300025572.a:Ga0207864_1000845_17	GT4(207-356)	-	GT4	2
3300025572_10	3300025572.a:Ga0207864_1000855_20	GT4(241-400)	-	GT4	2
3300025572_10	3300025572.a:Ga0207864_1000855_5	GT2_Glycos_transf_2(19-181)	-	GT2	2
3300025572_10	3300025572.a:Ga0207864_1000870_15	AA4(3-241)	-	-	1
3300025572_10	3300025572.a:Ga0207864_1000870_5	GH33(34-352)	-	GH33	2
3300025572_10	3300025572.a:Ga0207864_1000877_4	CBM48(131-217)+GH13_9(283-583)	GH13(1)+CBM48(2)	CBM48+GH13_9	3
3300025572_10	3300025572.a:Ga0207864_1000913_17	GT2_Glycos_transf_2(8-177)	GT2(123)	GT2	3
3300025572_10	3300025572.a:Ga0207864_1000914_14	CE4(85-228)	-	-	1
3300025572_10	3300025572.a:Ga0207864_1000917_4	CBM51(286-399)	-	-	1
3300025572_10	3300025572.a:Ga0207864_1000965_24	GT19(8-378)	GT19(22)	GT19	3
3300025572_10	3300025572.a:Ga0207864_1000965_25	GT28(213-376)	-	-	1
3300025572_10	3300025572.a:Ga0207864_1001079_14	CE1(29-236)	-	-	1
3300025572_10	3300025572.a:Ga0207864_1001111_1	GH109(45-149)	-	-	1
3300025572_10	3300025572.a:Ga0207864_1001146_3	CBM67(42-183)	-	CBM67	2
3300025572_10	3300025572.a:Ga0207864_1001153_11	CE1(174-376)	-	-	1
3300025572_10	3300025572.a:Ga0207864_1001153_7	GH13_10(171-485)	GH13(68)+CBM48(11)	CBM48+GH13_10	3
3300025572_10	3300025572.a:Ga0207864_1001167_19	GT4(208-361)	-	-	1
3300025572_10	3300025572.a:Ga0207864_1001185_18	GH109(44-164)	-	-	1
3300025572_10	3300025572.a:Ga0207864_1001185_7	GH109(41-153)	-	-	1
3300025572_10	3300025572.a:Ga0207864_1001185_8	GT2_Glycos_transf_2(6-139)	-	-	1
3300025572_10	3300025572.a:Ga0207864_1001247_4	CBM51(108-194)	CBM51(21)	CBM51	3
3300025572_10	3300025572.a:Ga0207864_1001333_15	GT26(96-266)	-	-	1
3300025572_10	3300025572.a:Ga0207864_1001333_2	CE1(123-352)	-	-	1
3300025572_10	3300025572.a:Ga0207864_1001369_16	CE15(81-410)	-	-	1
3300025572_10	3300025572.a:Ga0207864_1001438_13	CE6(95-187)	CE6(2)	-	2
3300025572_10	3300025572.a:Ga0207864_1001443_4	CE1(480-667)	-	-	1
3300025572_10	3300025572.a:Ga0207864_1001445_10	GT2_Glycos_transf_2(6-164)	-	GT2	2
3300025572_10	3300025572.a:Ga0207864_1001445_14	GH33(65-359)	GH33(53)	GH33	3
3300025572_10	3300025572.a:Ga0207864_1001481_4	CE1(52-240)	-	-	1
3300025572_10	3300025572.a:Ga0207864_1001497_18	GH15(3-321)	GH15(10)	GH15	3
3300025572_10	3300025572.a:Ga0207864_1001538_12	CBM48(10-101)+GH13_11(182-535)	GH13(2)+GH77(11)+CBM41(1)+CBM48(1)	CBM48+GH13_11	3
3300025572_10	3300025572.a:Ga0207864_1001538_13	GH13_26(42-465)	GH13(6)+GH77(24)	GH13_26	3
3300025572_10	3300025572.a:Ga0207864_1001538_14	GH13_10(99-413)	GH13(8)+CBM48(11)	CBM48+GH13_10	3
3300025572_10	3300025572.a:Ga0207864_1001538_15	GH15(219-580)	GH15(1)	GH15	3
3300025572_10	3300025572.a:Ga0207864_1001911_1	CBM67(328-474)	-	CBM67	2
3300025572_10	3300025572.a:Ga0207864_1001911_7	GH88(46-365)	GH88(18)	GH88	3
3300025572_10	3300025572.a:Ga0207864_1001951_8	CE1(187-479)	-	-	1
3300025572_10	3300025572.a:Ga0207864_1001958_13	CE14(8-117)	-	-	1
3300025572_10	3300025572.a:Ga0207864_1002172_8	CE15(68-381)	-	GH33	2
3300025572_10	3300025572.a:Ga0207864_1002226_6	GT4(200-350)	-	GT4	2
3300025572_10	3300025572.a:Ga0207864_1002226_8	GT9(74-328)	-	GT9	2
3300025572_10	3300025572.a:Ga0207864_1002257_5	GT4(222-360)	-	GT4	2
3300025572_10	3300025572.a:Ga0207864_1002266_1	GT9(132-386)	-	-	1
3300025572_10	3300025572.a:Ga0207864_1002266_2	GT4(221-357)	-	GT4	2
3300025572_10	3300025572.a:Ga0207864_1002266_4	GT2_Glycos_transf_2(10-109)	-	-	1
3300025572_10	3300025572.a:Ga0207864_1002266_7	GT83(34-433)	-	-	1
3300025572_10	3300025572.a:Ga0207864_1002470_8	CE1(60-218)	-	-	1
3300025572_10	3300025572.a:Ga0207864_1002547_8	GH33(1-200)	-	GH33	2
3300025572_10	3300025572.a:Ga0207864_1002580_6	CE9(15-362)	CE9(42)	CE9	3
3300025572_10	3300025572.a:Ga0207864_1002706_8	CE1(59-245)	CE0(17)	-	2
3300025572_10	3300025572.a:Ga0207864_1002761_13	GH163(241-373)	-	GH0	2
3300025572_10	3300025572.a:Ga0207864_1002819_3	PL10_3(4-284)	PL10(6)	PL10_3	3
3300025572_10	3300025572.a:Ga0207864_1002819_8	CE15(52-439)	CE15(1)	CE15	3
3300025572_10	3300025572.a:Ga0207864_1003525_4	CE14(9-113)	CE14(26)	CE14	3
3300025572_10	3300025572.a:Ga0207864_1003580_6	GH130(20-347)	GH130(18)	GH130	3
3300025572_10	3300025572.a:Ga0207864_1003580_7	GH109(7-116)	-	-	1
3300025572_10	3300025572.a:Ga0207864_1003580_8	GH130(259-481)	GH130(3)	GH130	3
3300025572_10	3300025572.a:Ga0207864_1003580_9	GT4(195-359)	GT4(196)	GT4	3
3300025572_10	3300025572.a:Ga0207864_1003698_4	CE15(59-366)	-	-	1
3300025572_10	3300025572.a:Ga0207864_1003709_6	CE14(12-112)	CE14(22)	-	2
3300025572_10	3300025572.a:Ga0207864_1003809_8	GT4(233-391)	-	GT4	2
3300025572_10	3300025572.a:Ga0207864_1004048_4	CE1(31-187)	-	-	1
3300025572_10	3300025572.a:Ga0207864_1004679_9	GT4(193-347)	-	-	1
3300025572_10	3300025572.a:Ga0207864_1004939_9	GT2_Glycos_transf_2(13-180)	-	GT2	2
3300025572_10	3300025572.a:Ga0207864_1005034_5	GH109(2-129)	-	-	1
3300025572_10	3300025572.a:Ga0207864_1005080_5	CBM48(13-95)+GH13(155-492)	CBM48(35)	CBM48+GH13	3
3300025572_10	3300025572.a:Ga0207864_1005675_4	GH77(24-506)	GH77(8)	GH77	3
3300025572_10	3300025572.a:Ga0207864_1006941_3	GT30(34-210)	GT30(22)	GT30	3
3300025572_10	3300025572.a:Ga0207864_1007649_1	GH109(44-166)	-	-	1
3300025572_10	3300025572.a:Ga0207864_1011397_3	GT4(204-339)	GT4(140)	GT4	3
3300025572_10	3300025572.a:Ga0207864_1012156_2	CBM51(291-428)	-	-	1
3300025572_10	3300025572.a:Ga0207864_1012609_3	CE15(255-409)	-	-	1
3300025572_10	3300025572.a:Ga0207864_1005080_2	-	CE0(5)	CE0	2
3300025572_10	3300025572.a:Ga0207864_1006036_3	-	CE0(18)	CE0	2
3300025572_10	3300025572.a:Ga0207864_1001171_11	-	GH0(16)	GH0	2
3300025572_10	3300025572.a:Ga0207864_1000691_7	-	GH0(30)	GH0	2
3300025572_10	3300025572.a:Ga0207864_1003809_3	-	GH0(99)	GH0	2
3300025572_10	3300025572.a:Ga0207864_1001171_12	-	GH33(43)+CBM6(53)	-	1
3300025572_10	3300025572.a:Ga0207864_1005080_3	-	GH33(43)+CBM6(53)	-	1
3300025572_10	3300025572.a:Ga0207864_1001247_16	-	GT0(93)	-	1
3300025572_10	3300025572.a:Ga0207864_1002257_7	-	GT26(29)	-	1
3300025572_10	3300025572.a:Ga0207864_1003633_3	-	GT26(29)	-	1
3300025572_10	3300025572.a:Ga0207864_1010737_1	-	CBM13(52)	-	1
3300025572_10	3300025572.a:Ga0207864_1003062_8	-	CBM32(76)	CBM32	2
3300025572_10	3300025572.a:Ga0207864_1001247_8	-	CBM38(3)	CBM38	2
3300025572_10	3300025572.a:Ga0207864_1000129_52	-	CBM38(3)	CBM38	2
3300025572_10	3300025572.a:Ga0207864_1000949_16	-	CBM47(14)	CBM47	2
3300025572_10	3300025572.a:Ga0207864_1003226_9	-	CBM47(14)	CBM47	2
3300025572_10	3300025572.a:Ga0207864_1001779_4	-	CBM47(14)	CBM47	2
3300025572_10	3300025572.a:Ga0207864_1001911_16	-	CBM47(14)	CBM47	2
3300025572_10	3300025572.a:Ga0207864_1000165_64	-	CBM47(20)	CBM47	2
3300025572_10	3300025572.a:Ga0207864_1000471_46	-	CBM5(68)	-	1
3300025572_10	3300025572.a:Ga0207864_1001363_11	-	CBM51(15)	GH33	2
3300025572_10	3300025572.a:Ga0207864_1014756_1	-	-	AA1	1
3300025572_10	3300025572.a:Ga0207864_1001481_7	-	-	GT0	1
3300025572_10	3300025572.a:Ga0207864_1001267_24	-	-	GH117	1
3300025572_10	3300025572.a:Ga0207864_1004582_4	-	-	GT30	1
3300025572_10	3300025572.a:Ga0207864_1000761_19	-	-	CBM57	1
3300025572_10	3300025572.a:Ga0207864_1000761_20	-	-	CBM51	1
3300025572_10	3300025572.a:Ga0207864_1008270_1	-	-	GH0	1
3300025572_10	3300025572.a:Ga0207864_1008270_2	-	-	CBM35	1
3300025572_10	3300025572.a:Ga0207864_1001497_14	-	-	CBM51	1
3300025572_10	3300025572.a:Ga0207864_1000429_2	-	-	CE6	1
3300025572_10	3300025572.a:Ga0207864_1000413_26	-	-	GH0	1
3300025572_10	3300025572.a:Ga0207864_1000564_22	-	-	GT2	1
3300025572_10	3300025572.a:Ga0207864_1000224_2	-	-	CBM35	1
3300025572_10	3300025572.a:Ga0207864_1000224_34	-	-	GH38	1
3300025572_10	3300025572.a:Ga0207864_1000561_38	-	-	GT2	1
3300025572_10	3300025572.a:Ga0207864_1004939_10	-	-	CE0	1
3300025572_10	3300025572.a:Ga0207864_1000845_16	-	-	GH13_30	1
3300025572_10	3300025572.a:Ga0207864_1001333_1	-	-	GH2	1
3300025572_10	3300025572.a:Ga0207864_1001333_3	-	-	GH117	1
3300025572_10	3300025572.a:Ga0207864_1000515_9	-	-	CBM9	1
3300025572_10	3300025572.a:Ga0207864_1001079_4	-	-	GH13_11	1
3300025572_10	3300025572.a:Ga0207864_1000471_43	-	-	CBM51	1
3300025572_10	3300025572.a:Ga0207864_1003279_2	-	-	GH33	1
3300025572_10	3300025572.a:Ga0207864_1004048_3	-	-	GH0	1
3300025572_10	3300025572.a:Ga0207864_1001675_17	-	-	GH29	1
3300025572_10	3300025572.a:Ga0207864_1004679_8	-	-	GH29	1
3300025572_10	3300025572.a:Ga0207864_1002634_11	-	-	CBM50	1
3300025572_10	3300025572.a:Ga0207864_1002914_11	-	-	GT4	1
3300025572_10	3300025572.a:Ga0207864_1001443_16	-	-	GT2	1
3300025572_10	3300025572.a:Ga0207864_1000745_16	-	-	CBM51	1
3300025572_10	3300025572.a:Ga0207864_1000495_2	-	-	CBM35	1
3300025572_10	3300025572.a:Ga0207864_1000495_30	-	-	GH0	1
3300025572_10	3300025572.a:Ga0207864_1000398_7	-	-	GT2	1
3300025572_10	3300025572.a:Ga0207864_1000398_15	-	-	CBM9	1
3300025572_10	3300025572.a:Ga0207864_1000363_23	-	-	AA1	1
3300025572_10	3300025572.a:Ga0207864_1001137_26	-	-	PL0	1
3300025572_10	3300025572.a:Ga0207864_1007553_3	-	-	GH6	1
3300025572_10	3300025572.a:Ga0207864_1002608_7	-	-	CBM50	1
3300025572_10	3300025572.a:Ga0207864_1001740_10	-	-	GT2	1
3300025572_10	3300025572.a:Ga0207864_1000724_19	-	-	CBM35	1
3300025572_10	3300025572.a:Ga0207864_1003802_2	-	-	GH0	1
3300025572_10	3300025572.a:Ga0207864_1000530_28	-	-	CBM32	1
3300025572_10	3300025572.a:Ga0207864_1002495_5	-	-	CE12	1
3300025572_10	3300025572.a:Ga0207864_1001898_2	-	-	GH0	1
3300025572_10	3300025572.a:Ga0207864_1001111_14	-	-	GT4	1
3300025572_10	3300025572.a:Ga0207864_1003698_1	-	-	CBM38	1
3300025572_10	3300025572.a:Ga0207864_1002506_2	-	-	CBM6	1
3300025572_10	3300025572.a:Ga0207864_1000129_9	-	-	GH6	1
3300025572_10	3300025572.a:Ga0207864_1000129_12	-	-	CBM35	1
3300025572_10	3300025572.a:Ga0207864_1000129_78	-	-	CBM35	1
3300025572_10	3300025572.a:Ga0207864_1000538_19	-	-	GH0	1
3300025572_10	3300025572.a:Ga0207864_1000209_6	-	-	GT13	1
3300025572_10	3300025572.a:Ga0207864_1000209_37	-	-	CBM32	1
3300025572_10	3300025572.a:Ga0207864_1003172_8	-	-	GH33	1
3300025572_10	3300025572.a:Ga0207864_1000914_22	-	-	PL10_1	1
3300025572_10	3300025572.a:Ga0207864_1001438_9	-	-	CBM6	1
3300025572_10	3300025572.a:Ga0207864_1001438_15	-	-	CBM47	1
3300025572_10	3300025572.a:Ga0207864_1001106_9	-	-	CBM6	1
3300025572_10	3300025572.a:Ga0207864_1001106_14	-	-	GH33	1
3300025572_10	3300025572.a:Ga0207864_1002266_10	-	-	GH6	1
3300025572_10	3300025572.a:Ga0207864_1001807_16	-	-	GH0	1
3300025572_10	3300025572.a:Ga0207864_1002580_1	-	-	PL0	1
3300025572_10	3300025572.a:Ga0207864_1000535_37	-	-	GH10	1
3300025572_10	3300025572.a:Ga0207864_1000855_9	-	-	CBM51	1
3300025572_10	3300025572.a:Ga0207864_1000965_2	-	-	CBM32	1
3300025572_10	3300025572.a:Ga0207864_1000965_19	-	-	CE6	1
3300025572_10	3300025572.a:Ga0207864_1001128_7	-	-	GH13_30	1
3300025572_10	3300025572.a:Ga0207864_1001128_12	-	-	GH0	1
3300025572_10	3300025572.a:Ga0207864_1001128_13	-	-	CBM38	1
3300025572_10	3300025572.a:Ga0207864_1001128_14	-	-	CBM38	1
3300025572_10	3300025572.a:Ga0207864_1001167_17	-	-	CBM67+GH78	1
3300025572_10	3300025572.a:Ga0207864_1001171_6	-	-	GH28	1
3300025572_10	3300025572.a:Ga0207864_1001171_14	-	-	CE7	1
3300025572_10	3300025572.a:Ga0207864_1000691_10	-	-	GH13_11	1
3300025572_10	3300025572.a:Ga0207864_1001319_18	-	-	GH13	1
3300025572_10	3300025572.a:Ga0207864_1000424_35	-	-	CBM47	1
3300025572_10	3300025572.a:Ga0207864_1002314_4	-	-	AA1	1
3300025572_10	3300025572.a:Ga0207864_1000882_16	-	-	CBM48	1
3300025572_10	3300025572.a:Ga0207864_1001581_5	-	-	CBM35	1
3300025572_10	3300025572.a:Ga0207864_1014461_2	-	-	CBM38	1
3300025572_10	3300025572.a:Ga0207864_1001782_2	-	-	CBM38	1
3300025572_10	3300025572.a:Ga0207864_1004380_1	-	-	CBM67+GH78	1
3300025572_23	3300025572.a:Ga0207864_1000313_29	GH116(398-767)	GH116(4)+CBM38(4)	GH116	3
3300025572_23	3300025572.a:Ga0207864_1000428_33	GH109(7-120)	-	-	1
3300025572_23	3300025572.a:Ga0207864_1000428_34	GH20(2-293)	-	GH20	2
3300025572_23	3300025572.a:Ga0207864_1000428_41	GH92(222-725)	GH92(23)+CBM32(7)	GH92	3
3300025572_23	3300025572.a:Ga0207864_1000428_43	GH42(7-367)	-	-	1
3300025572_23	3300025572.a:Ga0207864_1000575_38	GH106(13-781)	GH106(9)	GH106	3
3300025572_23	3300025572.a:Ga0207864_1000575_6	GH1(61-413)	-	GH0	2
3300025572_23	3300025572.a:Ga0207864_1000575_8	GH1(65-397)	GT4(107)	GT4	3
3300025572_23	3300025572.a:Ga0207864_1000639_31	CBM32(954-1066)	-	-	1
3300025572_23	3300025572.a:Ga0207864_1000798_2	GT2_Glycos_transf_2(6-117)	-	-	1
3300025572_23	3300025572.a:Ga0207864_1000837_27	GT4(267-414)	-	GT4	2
3300025572_23	3300025572.a:Ga0207864_1000875_10	GH20(129-479)	GH20(1)	GH20	3
3300025572_23	3300025572.a:Ga0207864_1000875_11	CBM67(10-188)+GH78(263-767)	-	CBM67+GH78	2
3300025572_23	3300025572.a:Ga0207864_1000875_12	CBM9(39-214)	-	-	1
3300025572_23	3300025572.a:Ga0207864_1000875_4	GH20(84-403)	GH20(14)	GH20	3
3300025572_23	3300025572.a:Ga0207864_1000898_12	CBM51(29-164)+CBM51(366-502)+CBM51(612-747)	-	-	1
3300025572_23	3300025572.a:Ga0207864_1000898_18	GT9(85-321)	-	-	1
3300025572_23	3300025572.a:Ga0207864_1000907_23	GH4(34-212)	GH4(14)	GH4	3
3300025572_23	3300025572.a:Ga0207864_1000907_4	GH16_3(391-622)	GH16(43)	GH16	3
3300025572_23	3300025572.a:Ga0207864_1000907_5	GH2(27-814)	-	GH2	2
3300025572_23	3300025572.a:Ga0207864_1001095_7	GH166(358-584)	-	-	1
3300025572_23	3300025572.a:Ga0207864_1001135_8	CBM51(64-202)+CBM51(328-464)+CE3(625-823)	-	-	1
3300025572_23	3300025572.a:Ga0207864_1001190_18	GH2(29-896)	GH2(1)+CBM32(79)+CBM51(5)+CBM67(4)	GH2	3
3300025572_23	3300025572.a:Ga0207864_1001190_25	CE1(10-244)	-	-	1
3300025572_23	3300025572.a:Ga0207864_1001275_10	CBM9(1314-1491)	-	-	1
3300025572_23	3300025572.a:Ga0207864_1001275_2	GH20(132-482)	GH20(1)+CBM32(80)	GH20	3
3300025572_23	3300025572.a:Ga0207864_1001386_15	GH154(7-363)	GH154(2)	GH154	3
3300025572_23	3300025572.a:Ga0207864_1001386_9	PL12(373-498)	-	PL12	2
3300025572_23	3300025572.a:Ga0207864_1001412_12	GT2_Glycos_transf_2(12-118)	-	-	1
3300025572_23	3300025572.a:Ga0207864_1001412_13	GT2_Glycos_transf_2(5-141)	-	-	1
3300025572_23	3300025572.a:Ga0207864_1001412_14	GT9(124-380)	-	-	1
3300025572_23	3300025572.a:Ga0207864_1001451_13	GH130(51-361)	GH130(2)	GH130	3
3300025572_23	3300025572.a:Ga0207864_1001560_13	GH16(38-267)	-	-	1
3300025572_23	3300025572.a:Ga0207864_1001560_6	CE9(6-303)	-	CE9	2
3300025572_23	3300025572.a:Ga0207864_1001592_19	GH20(12-221)	-	-	1
3300025572_23	3300025572.a:Ga0207864_1001592_2	CE7(26-298)	CE7(14)	-	2
3300025572_23	3300025572.a:Ga0207864_1001592_7	GH151(30-168)	GH151(1)	GH151	3
3300025572_23	3300025572.a:Ga0207864_1001656_18	GT2_Glycos_transf_2(30-194)	-	GT2	2
3300025572_23	3300025572.a:Ga0207864_1001712_15	CBM85(56-185)+GH10(249-543)	-	CBM85+GH10	2
3300025572_23	3300025572.a:Ga0207864_1001774_1	PL1_2(344-534)	CE8(10)+PL1(3)+CBM6(62)	PL1_2	3
3300025572_23	3300025572.a:Ga0207864_1001774_4	GH139(3-729)	-	GH139	2
3300025572_23	3300025572.a:Ga0207864_1001849_2	GT35(250-634)	GT35(2)	GT35	3
3300025572_23	3300025572.a:Ga0207864_1001869_4	GH138(8-875)	GH138(1)	GH138	3
3300025572_23	3300025572.a:Ga0207864_1001869_5	GH142(30-495)	GH142(1)	GH142	3
3300025572_23	3300025572.a:Ga0207864_1001869_6	PL29(81-338)	-	-	1
3300025572_23	3300025572.a:Ga0207864_1001869_7	GH127(34-568)	GH127(4)	GH127	3
3300025572_23	3300025572.a:Ga0207864_1001869_8	GH95(25-768)	GH95(1)+CBM13(55)+CBM32(113)+CBM51(9)	GH95	3
3300025572_23	3300025572.a:Ga0207864_1001869_9	GH143(20-550)	-	-	1
3300025572_23	3300025572.a:Ga0207864_1001879_1	GT81(7-123)	-	-	1
3300025572_23	3300025572.a:Ga0207864_1001948_12	GH1(1-433)	GH1(8)	GH1	3
3300025572_23	3300025572.a:Ga0207864_1001948_13	GH33(239-467)	-	-	1
3300025572_23	3300025572.a:Ga0207864_1001948_15	GH127(289-513)	-	CBM66	2
3300025572_23	3300025572.a:Ga0207864_1002045_2	PL1_2(109-312)	PL1(11)	PL1_2	3
3300025572_23	3300025572.a:Ga0207864_1002120_11	CBM67(12-190)+GH78(219-725)	GH78(6)	GH78	3
3300025572_23	3300025572.a:Ga0207864_1002120_3	GH28(76-429)	-	GH28	2
3300025572_23	3300025572.a:Ga0207864_1002120_5	GH28(28-446)	GH28(11)	GH28	3
3300025572_23	3300025572.a:Ga0207864_1002120_6	GH2(9-579)	GH2(12)	GH2	3
3300025572_23	3300025572.a:Ga0207864_1002135_12	GH42(9-375)	-	GH42	2
3300025572_23	3300025572.a:Ga0207864_1002180_2	GT84(1393-1607)+GH94(1848-2931)	GH94(1)+GT84(1)	GH0+GH94+GT84	3
3300025572_23	3300025572.a:Ga0207864_1002180_5	GH133(287-639)	-	GH133	2
3300025572_23	3300025572.a:Ga0207864_1002186_1	GH16_7(36-279)	-	GH16	2
3300025572_23	3300025572.a:Ga0207864_1002213_12	GH144(25-417)	-	GH144	2
3300025572_23	3300025572.a:Ga0207864_1002213_14	GT4(647-794)	GT4(56)	GT4	3
3300025572_23	3300025572.a:Ga0207864_1002213_5	GH16_7(285-534)	-	GH16	2
3300025572_23	3300025572.a:Ga0207864_1002215_15	AA4(22-257)	-	-	1
3300025572_23	3300025572.a:Ga0207864_1002215_8	GT2_Glycos_transf_2(9-171)	GT2(41)	GT2	3
3300025572_23	3300025572.a:Ga0207864_1002238_1	GH9(501-868)	GH9(14)	-	2
3300025572_23	3300025572.a:Ga0207864_1002238_10	PL10_1(52-334)+CE8(371-653)	CE8(23)+PL10(11)	CE8+PL10_1	3
3300025572_23	3300025572.a:Ga0207864_1002238_5	GH9(335-760)	CBM2(14)+CBM4(5)	GH9	3
3300025572_23	3300025572.a:Ga0207864_1002256_6	GT9(100-286)	-	-	1
3300025572_23	3300025572.a:Ga0207864_1002256_9	PL33(384-517)	PL33(2)	-	2
3300025572_23	3300025572.a:Ga0207864_1002322_11	GH51(3-497)	GH51(2)	GH51	3
3300025572_23	3300025572.a:Ga0207864_1002322_4	GH43_24(34-285)	GH43(28)+CBM32(97)+CBM35(21)	GH43_24	3
3300025572_23	3300025572.a:Ga0207864_1002322_5	GH50(61-685)	-	GH50	2
3300025572_23	3300025572.a:Ga0207864_1002322_6	GH35(14-326)	GH35(19)+CBM32(16)	CBM32+GH35	3
3300025572_23	3300025572.a:Ga0207864_1002322_9	GH142(3-351)	GH142(4)	GH142	3
3300025572_23	3300025572.a:Ga0207864_1002420_2	GH88(51-444)	GH88(5)	GH88	3
3300025572_23	3300025572.a:Ga0207864_1002420_6	GT9(78-340)	-	-	1
3300025572_23	3300025572.a:Ga0207864_1002427_2	GT2_Glyco_tranf_2_3(53-271)	-	-	1
3300025572_23	3300025572.a:Ga0207864_1002438_3	GH39(70-395)	-	GH39	2
3300025572_23	3300025572.a:Ga0207864_1002447_3	GH39(123-303)	-	GH39	2
3300025572_23	3300025572.a:Ga0207864_1002546_3	CBM51(267-383)	-	-	1
3300025572_23	3300025572.a:Ga0207864_1002555_3	GT2_Glycos_transf_2(5-130)	-	-	1
3300025572_23	3300025572.a:Ga0207864_1002643_13	GT1(7-413)	GT1(56)	GT1	3
3300025572_23	3300025572.a:Ga0207864_1002643_4	GT76(46-268)	-	-	1
3300025572_23	3300025572.a:Ga0207864_1002668_2	GH33(8-177)	GH33(48)	GH33	3
3300025572_23	3300025572.a:Ga0207864_1002855_7	GH5(198-475)	-	GH5	2
3300025572_23	3300025572.a:Ga0207864_1002946_15	GT1(7-414)	GT1(56)	GT1	3
3300025572_23	3300025572.a:Ga0207864_1003029_5	CBM67(125-306)+GH78(335-846)	GH78(1)+CBM67(1)	GH78	3
3300025572_23	3300025572.a:Ga0207864_1003029_6	GH33(8-304)	GH33(5)	GH33	3
3300025572_23	3300025572.a:Ga0207864_1003091_5	GH109(24-140)	-	-	1
3300025572_23	3300025572.a:Ga0207864_1003156_2	GH39(502-657)	-	-	1
3300025572_23	3300025572.a:Ga0207864_1003167_9	GT2_Glycos_transf_2(9-134)	-	-	1
3300025572_23	3300025572.a:Ga0207864_1003174_8	GH39(80-329)	GH39(47)	GH39	3
3300025572_23	3300025572.a:Ga0207864_1003309_6	GH92(201-717)	GH92(7)	GH92	3
3300025572_23	3300025572.a:Ga0207864_1003396_2	GH20(182-482)	-	-	1
3300025572_23	3300025572.a:Ga0207864_1003396_6	GH33(34-297)	-	GH33	2
3300025572_23	3300025572.a:Ga0207864_1003396_8	CBM67(126-302)+GH78(332-839)	GH78(1)+CBM67(1)	GH78	3
3300025572_23	3300025572.a:Ga0207864_1003396_9	CE4(7-112)	-	-	1
3300025572_23	3300025572.a:Ga0207864_1003404_8	GH2(17-471)	GH2(26)+CBM42(2)+CBM67(18)	GH2	3
3300025572_23	3300025572.a:Ga0207864_1003459_2	GT2_Glycos_transf_2(7-147)	GT2(132)	-	2
3300025572_23	3300025572.a:Ga0207864_1003553_11	PL1_2(98-287)	CE8(10)+PL1(3)+CBM35(36)+CBM6(62)	PL1_2	3
3300025572_23	3300025572.a:Ga0207864_1003585_11	GT2_Glycos_transf_2(7-137)	-	-	1
3300025572_23	3300025572.a:Ga0207864_1003613_5	GH13_8(235-526)	GH13(94)+CBM48(20)	CBM48+GH13_8	3
3300025572_23	3300025572.a:Ga0207864_1003622_5	GH10(177-490)	-	GH0	2
3300025572_23	3300025572.a:Ga0207864_1003628_2	GH130(7-389)	GH130(25)	GH130	3
3300025572_23	3300025572.a:Ga0207864_1003628_6	GT2_Glycos_transf_2(5-150)	-	-	1
3300025572_23	3300025572.a:Ga0207864_1003638_2	GH50(264-581)	GH50(7)	GH50	3
3300025572_23	3300025572.a:Ga0207864_1003638_4	GH130(16-349)	GH130(15)	GH130	3
3300025572_23	3300025572.a:Ga0207864_1003814_3	GH140(5-430)	GH140(5)	GH140	3
3300025572_23	3300025572.a:Ga0207864_1003904_7	GT2_Glyco_tranf_2_3(53-281)	GT2(148)	GT2	3
3300025572_23	3300025572.a:Ga0207864_1003920_8	GT87(87-336)	-	-	1
3300025572_23	3300025572.a:Ga0207864_1003960_5	GT26(60-232)	GT26(18)	GT26	3
3300025572_23	3300025572.a:Ga0207864_1003960_6	GT4(253-401)	-	GT4	2
3300025572_23	3300025572.a:Ga0207864_1003960_7	GT4(216-345)	-	GT4	2
3300025572_23	3300025572.a:Ga0207864_1004081_9	CE15(3-372)	CE15(1)	CE15	3
3300025572_23	3300025572.a:Ga0207864_1004241_1	CE9(7-374)	CE9(48)	CE9	3
3300025572_23	3300025572.a:Ga0207864_1004270_5	GH16_3(545-779)	-	GH16	2
3300025572_23	3300025572.a:Ga0207864_1004270_6	GH5_45(56-326)	GH5(36)	-	2
3300025572_23	3300025572.a:Ga0207864_1004287_4	GH5(228-511)	-	GH5	2
3300025572_23	3300025572.a:Ga0207864_1004328_8	GH29(5-329)	GH29(29)	GH29	3
3300025572_23	3300025572.a:Ga0207864_1004482_7	GH4(4-182)	GH4(8)	GH4	3
3300025572_23	3300025572.a:Ga0207864_1004740_6	CE3(173-376)	-	-	1
3300025572_23	3300025572.a:Ga0207864_1004829_6	GT2_Glycos_transf_2(12-166)	-	-	1
3300025572_23	3300025572.a:Ga0207864_1004829_9	GT2_Glycos_transf_2(7-102)	-	-	1
3300025572_23	3300025572.a:Ga0207864_1004858_5	GT2_Glycos_transf_2(350-453)	-	GH2+GT2	2
3300025572_23	3300025572.a:Ga0207864_1004930_3	GH117(9-113)+GH117(95-236)	-	-	1
3300025572_23	3300025572.a:Ga0207864_1004954_1	GT4(7-147)	-	-	1
3300025572_23	3300025572.a:Ga0207864_1004954_5	GT2_Glycos_transf_2(9-138)	-	GT2	2
3300025572_23	3300025572.a:Ga0207864_1005052_4	PL9(28-358)	-	-	1
3300025572_23	3300025572.a:Ga0207864_1005613_4	GT4(202-354)	-	GT4	2
3300025572_23	3300025572.a:Ga0207864_1005613_6	CE14(5-109)	-	-	1
3300025572_23	3300025572.a:Ga0207864_1005613_7	GT30(33-215)	-	GT30	2
3300025572_23	3300025572.a:Ga0207864_1005693_3	GH109(11-120)	-	-	1
3300025572_23	3300025572.a:Ga0207864_1005742_4	GT94(113-365)	-	-	1
3300025572_23	3300025572.a:Ga0207864_1005787_6	GT19(5-364)	-	-	1
3300025572_23	3300025572.a:Ga0207864_1005787_7	GH102(162-308)	GH102(28)	GH102	3
3300025572_23	3300025572.a:Ga0207864_1005894_3	GH43_32(29-308)	GH43(114)	GH43_32+3.2.1.146	3
3300025572_23	3300025572.a:Ga0207864_1005894_5	GT2_Glycos_transf_2(3-132)	GT2(34)	GT2	3
3300025572_23	3300025572.a:Ga0207864_1005923_2	GT4(208-354)	-	-	1
3300025572_23	3300025572.a:Ga0207864_1006600_1	GT2_Glycos_transf_2(6-177)	-	-	1
3300025572_23	3300025572.a:Ga0207864_1006600_3	GT2_Glycos_transf_2(27-184)	-	GT2	2
3300025572_23	3300025572.a:Ga0207864_1006657_5	GH50(71-676)	GH50(3)	GH50	3
3300025572_23	3300025572.a:Ga0207864_1006662_1	CBM9(1072-1268)	-	-	1
3300025572_23	3300025572.a:Ga0207864_1006721_2	GH62(14-303)	-	-	1
3300025572_23	3300025572.a:Ga0207864_1006752_2	GH13(45-424)	CBM20(3)	GH0	3
3300025572_23	3300025572.a:Ga0207864_1007105_1	GH50(156-490)	-	-	1
3300025572_23	3300025572.a:Ga0207864_1007244_6	GT2_Glycos_transf_2(31-158)	GT2(241)	GT2	3
3300025572_23	3300025572.a:Ga0207864_1008022_3	AA12(21-338)	-	-	1
3300025572_23	3300025572.a:Ga0207864_1008762_1	GT2_Glycos_transf_2(1-113)	-	-	1
3300025572_23	3300025572.a:Ga0207864_1009090_3	CE1(53-195)	-	-	1
3300025572_23	3300025572.a:Ga0207864_1009401_5	CE11(6-278)	CE11(15)	-	2
3300025572_23	3300025572.a:Ga0207864_1009580_6	GH78(113-564)	GH78(2)	GH78	3
3300025572_23	3300025572.a:Ga0207864_1009876_1	GH88(282-598)	GH88(3)	-	2
3300025572_23	3300025572.a:Ga0207864_1009961_2	GH39(391-672)	-	GH39	2
3300025572_23	3300025572.a:Ga0207864_1010242_2	GT4(215-360)	-	-	1
3300025572_23	3300025572.a:Ga0207864_1010242_3	CE4(88-267)	-	-	1
3300025572_23	3300025572.a:Ga0207864_1010242_4	GH158(38-172)	GH158(8)	GH158	3
3300025572_23	3300025572.a:Ga0207864_1010318_4	CBM32(226-346)	-	-	1
3300025572_23	3300025572.a:Ga0207864_1010355_2	GH106(1-481)	GH106(8)	GH106	3
3300025572_23	3300025572.a:Ga0207864_1011381_2	PL1_2(97-271)	PL1(3)+CBM6(62)	PL1_2	3
3300025572_23	3300025572.a:Ga0207864_1011453_2	GH113(64-349)	-	GH113	2
3300025572_23	3300025572.a:Ga0207864_1012335_3	CBM32(506-625)	-	-	1
3300025572_23	3300025572.a:Ga0207864_1012448_2	GH137(1-318)	GH137(1)	GH137	3
3300025572_23	3300025572.a:Ga0207864_1013157_1	GT28(188-352)	GT28(17)	-	2
3300025572_23	3300025572.a:Ga0207864_1014162_3	GH39(37-264)	-	GH39	2
3300025572_23	3300025572.a:Ga0207864_1015744_2	GH133(293-638)	GH133(1)	GH133	3
3300025572_23	3300025572.a:Ga0207864_1016440_1	GT3(35-474)	GT3(1)	GT3	3
3300025572_23	3300025572.a:Ga0207864_1016685_2	CBM9(237-426)	-	-	1
3300025572_23	3300025572.a:Ga0207864_1016900_1	GH5_39(2-251)	-	-	1
3300025572_23	3300025572.a:Ga0207864_1006889_1	-	CE11(17)	-	1
3300025572_23	3300025572.a:Ga0207864_1012689_3	-	GH106(8)	GH106	2
3300025572_23	3300025572.a:Ga0207864_1012448_1	-	GH2(12)	GH2	2
3300025572_23	3300025572.a:Ga0207864_1014081_2	-	GH36(28)	GH36	2
3300025572_23	3300025572.a:Ga0207864_1001412_16	-	GT0(138)	-	1
3300025572_23	3300025572.a:Ga0207864_1005742_2	-	GT26(29)	-	1
3300025572_23	3300025572.a:Ga0207864_1001386_17	-	CBM2(61)	-	1
3300025572_23	3300025572.a:Ga0207864_1005079_8	-	CBM5(68)	-	1
3300025572_23	3300025572.a:Ga0207864_1000719_9	-	CBM5(68)	-	1
3300025572_23	3300025572.a:Ga0207864_1002855_5	-	-	GT30	1
3300025572_23	3300025572.a:Ga0207864_1002855_6	-	-	CE12	1
3300025572_23	3300025572.a:Ga0207864_1000907_2	-	-	GH0	1
3300025572_23	3300025572.a:Ga0207864_1003174_11	-	-	GT13	1
3300025572_23	3300025572.a:Ga0207864_1002931_12	-	-	GH13_30	1
3300025572_23	3300025572.a:Ga0207864_1002331_10	-	-	CBM50	1
3300025572_23	3300025572.a:Ga0207864_1001560_22	-	-	GT2	1
3300025572_23	3300025572.a:Ga0207864_1013905_2	-	-	CBM48	1
3300025572_23	3300025572.a:Ga0207864_1002213_9	-	-	CBM9	1
3300025572_23	3300025572.a:Ga0207864_1004930_7	-	-	GH117	1
3300025572_23	3300025572.a:Ga0207864_1004328_4	-	-	AA1	1
3300025572_23	3300025572.a:Ga0207864_1012749_2	-	-	GT4	1
3300025572_23	3300025572.a:Ga0207864_1012749_3	-	-	GH2	1
3300025572_23	3300025572.a:Ga0207864_1005052_6	-	-	GH0	1
3300025572_23	3300025572.a:Ga0207864_1002135_10	-	-	GH0	1
3300025572_23	3300025572.a:Ga0207864_1002135_11	-	-	CE12	1
3300025572_23	3300025572.a:Ga0207864_1005369_1	-	-	GT47	1
3300025572_23	3300025572.a:Ga0207864_1000313_7	-	-	GH6	1
3300025572_23	3300025572.a:Ga0207864_1013573_5	-	-	GH2	1
3300025572_23	3300025572.a:Ga0207864_1004674_4	-	-	CE12	1
3300025572_23	3300025572.a:Ga0207864_1000575_1	-	-	AA0	1
3300025572_23	3300025572.a:Ga0207864_1000575_31	-	-	GH6	1
3300025572_23	3300025572.a:Ga0207864_1000642_6	-	-	GT51	1
3300025572_23	3300025572.a:Ga0207864_1000487_43	-	-	GH13_11	1
3300025572_23	3300025572.a:Ga0207864_1000639_19	-	-	GT2	1
3300025572_23	3300025572.a:Ga0207864_1002256_8	-	-	GH0	1
3300025572_23	3300025572.a:Ga0207864_1003960_9	-	-	GT4	1
3300025605_20	3300025605.a:Ga0209720_1000253_1	GH138(2-400)	GH138(1)	-	2
3300025605_20	3300025605.a:Ga0209720_1000253_3	GH141(39-579)	GH141(3)	CBM6+GH141+3.2.1.8	3
3300025605_20	3300025605.a:Ga0209720_1000253_44	PL1(92-265)	PL1(7)	-	2
3300025605_20	3300025605.a:Ga0209720_1000253_6	GH65(337-712)	GH65(12)	GH65	3
3300025605_20	3300025605.a:Ga0209720_1000273_15	GH29(44-391)	-	GH29	2
3300025605_20	3300025605.a:Ga0209720_1000273_4	GH67(27-697)	GH67(1)	GH67	3
3300025605_20	3300025605.a:Ga0209720_1000273_6	GH10(30-370)	GH10(6)+CBM0(8)+CBM2(23)+CBM22(2)+CBM9(1)	GH10	3
3300025605_20	3300025605.a:Ga0209720_1000273_7	GH3(102-335)	GH3(41)	GH3	3
3300025605_20	3300025605.a:Ga0209720_1000273_8	GH35(34-211)	GH35(7)	GH35	3
3300025605_20	3300025605.a:Ga0209720_1000273_9	CBM22(26-154)+GH30(173-591)	-	GH30	2
3300025605_20	3300025605.a:Ga0209720_1000279_10	GT2_Glycos_transf_2(4-169)	-	-	1
3300025605_20	3300025605.a:Ga0209720_1000279_11	GT2_Glycos_transf_2(5-117)	-	-	1
3300025605_20	3300025605.a:Ga0209720_1000279_12	GT2_Glycos_transf_2(30-199)	-	-	1
3300025605_20	3300025605.a:Ga0209720_1000279_17	PL11(23-576)	PL11(2)	PL11_1	3
3300025605_20	3300025605.a:Ga0209720_1000279_18	PL11_1(24-611)	CE12(12)+PL11(1)+CBM2(38)+CBM35(24)	PL11_1	3
3300025605_20	3300025605.a:Ga0209720_1000279_30	GH2(25-464)	-	GH2	2
3300025605_20	3300025605.a:Ga0209720_1000279_31	GH2(52-929)	GH2(1)+CBM32(79)+CBM51(5)+CBM67(4)	CBM32+GH2	3
3300025605_20	3300025605.a:Ga0209720_1000279_4	GT2_Glycos_transf_2(9-168)	GT2(103)	GT2	3
3300025605_20	3300025605.a:Ga0209720_1000279_6	GT4(195-341)	-	GT4	2
3300025605_20	3300025605.a:Ga0209720_1000459_23	GH5_25(53-311)	GH5(128)	GH5_25	3
3300025605_20	3300025605.a:Ga0209720_1000499_17	GT4(218-374)	-	-	1
3300025605_20	3300025605.a:Ga0209720_1000499_18	GT2_Glycos_transf_2(10-116)	-	-	1
3300025605_20	3300025605.a:Ga0209720_1000499_19	GT4(225-374)	-	-	1
3300025605_20	3300025605.a:Ga0209720_1000499_24	CE15(82-444)	CE15(3)	CE15	3
3300025605_20	3300025605.a:Ga0209720_1000522_2	GT4(203-356)	-	-	1
3300025605_20	3300025605.a:Ga0209720_1000522_3	GT4(204-357)	-	-	1
3300025605_20	3300025605.a:Ga0209720_1000563_18	GH130(26-324)	GH130(1)	GH130	3
3300025605_20	3300025605.a:Ga0209720_1000563_20	GH94(2-793)	GH94(16)	GH94	3
3300025605_20	3300025605.a:Ga0209720_1000636_5	GH99(32-348)	-	GH99	2
3300025605_20	3300025605.a:Ga0209720_1000644_3	GH141(243-745)	GH141(5)	GH141	3
3300025605_20	3300025605.a:Ga0209720_1000644_5	GH43_18(66-300)	GH43(68)	GH43_18	3
3300025605_20	3300025605.a:Ga0209720_1000818_31	GT28(69-234)	-	-	1
3300025605_20	3300025605.a:Ga0209720_1000818_6	GH109(38-165)	-	-	1
3300025605_20	3300025605.a:Ga0209720_1000872_13	GH102(150-296)	GH102(28)	GH102	3
3300025605_20	3300025605.a:Ga0209720_1000872_5	GH30_3(243-655)	GH30(20)+CBM13(28)	GH30_3	3
3300025605_20	3300025605.a:Ga0209720_1000966_13	GT4(239-401)	-	GT4	2
3300025605_20	3300025605.a:Ga0209720_1000971_10	GH43_16(35-318)+CBM6(341-462)+GH30(463-890)	GH43(124)+CBM6(56)	CBM6+GH43_16	3
3300025605_20	3300025605.a:Ga0209720_1000971_11	GH43_10(1-235)+CBM6(476-595)	GH43(104)+CBM22(6)	CBM6+GH43_10	3
3300025605_20	3300025605.a:Ga0209720_1000971_6	GH95(25-754)	GH95(1)+CBM13(55)+CBM32(113)+CBM51(9)	GH95	3
3300025605_20	3300025605.a:Ga0209720_1000971_7	CE1(151-381)+CE1(458-679)	CE1(5)+GH10(47)	CBM48+CE1	3
3300025605_20	3300025605.a:Ga0209720_1000971_8	GH43_10(28-296)	GH43(30)+CBM22(6)	GH43_10	3
3300025605_20	3300025605.a:Ga0209720_1000971_9	GH43_12(55-346)+GH43_29(579-863)+GH146(892-1399)	GH146(2)+GH43(34)	GH146	3
3300025605_20	3300025605.a:Ga0209720_1000989_5	PL11(1-579)+CBM35(754-865)	CE12(12)+PL11(1)+CBM2(38)+CBM35(24)	CBM35+PL11_1	3
3300025605_20	3300025605.a:Ga0209720_1000989_6	GH159(37-254)+GH137(339-667)	GH137(1)+GH159(1)	GH159	3
3300025605_20	3300025605.a:Ga0209720_1000989_7	GH28(49-438)	GH28(21)	GH28	3
3300025605_20	3300025605.a:Ga0209720_1000989_9	GH106(32-905)+CE12(924-1138)	CE12(9)+GH106(2)	GH106	3
3300025605_20	3300025605.a:Ga0209720_1000996_14	GH125(61-461)	GH125(1)	GH125	3
3300025605_20	3300025605.a:Ga0209720_1000996_17	GH92(242-749)	GH92(2)+GH94(12)	GH92	3
3300025605_20	3300025605.a:Ga0209720_1000996_18	GH76(72-350)	-	GH76	2
3300025605_20	3300025605.a:Ga0209720_1000996_19	GH146(219-542)	CBM13(18)	CBM13	3
3300025605_20	3300025605.a:Ga0209720_1001064_23	GH5_36(48-339)	-	GH5_36	2
3300025605_20	3300025605.a:Ga0209720_1001150_15	GH5(176-463)	-	-	1
3300025605_20	3300025605.a:Ga0209720_1001159_13	GT2_Glycos_transf_2(9-148)	-	-	1
3300025605_20	3300025605.a:Ga0209720_1001159_4	GT21(44-268)	-	GT21	2
3300025605_20	3300025605.a:Ga0209720_1001159_7	GT2_Glycos_transf_2(5-127)	GT2(229)	-	2
3300025605_20	3300025605.a:Ga0209720_1001161_5	GH99(33-338)	GH99(1)	GH99	3
3300025605_20	3300025605.a:Ga0209720_1001180_19	GT4(215-353)	-	-	1
3300025605_20	3300025605.a:Ga0209720_1001180_21	GT9(68-319)	-	GT9	2
3300025605_20	3300025605.a:Ga0209720_1001186_12	GH39(117-528)	GH39(7)	GH39	3
3300025605_20	3300025605.a:Ga0209720_1001208_10	GH95(234-892)	GH95(1)+CBM13(55)+CBM32(113)+CBM51(9)	GH95	3
3300025605_20	3300025605.a:Ga0209720_1001208_2	GH9(340-797)	-	-	1
3300025605_20	3300025605.a:Ga0209720_1001250_18	PL1(60-238)+CBM35(494-602)	PL1(22)	-	2
3300025605_20	3300025605.a:Ga0209720_1001293_13	GH51(29-521)	GH51(2)	GH51	3
3300025605_20	3300025605.a:Ga0209720_1001318_14	GH138(80-464)	GH138(1)	GH138	3
3300025605_20	3300025605.a:Ga0209720_1001318_2	GH140(119-354)	-	-	1
3300025605_20	3300025605.a:Ga0209720_1001318_3	GH127(39-577)	GH127(4)	GH127	3
3300025605_20	3300025605.a:Ga0209720_1001318_4	GH2(65-976)	GH2(1)+CBM32(79)+CBM51(5)+CBM67(4)	GH2	3
3300025605_20	3300025605.a:Ga0209720_1001318_5	CBM67(139-314)+GH78(338-860)	GH78(1)+CBM67(1)	GH78	3
3300025605_20	3300025605.a:Ga0209720_1001353_8	GH5(46-329)	-	-	1
3300025605_20	3300025605.a:Ga0209720_1001353_9	GH94(4-813)	GH94(4)	GH94	3
3300025605_20	3300025605.a:Ga0209720_1001416_18	PL1_2(79-270)	CE8(10)+PL1(3)+CBM6(62)	PL1_2	3
3300025605_20	3300025605.a:Ga0209720_1001419_20	GT2_Glycos_transf_2(6-150)+GT2_Glycos_transf_2(274-378)	-	-	1
3300025605_20	3300025605.a:Ga0209720_1001419_22	GT2_Glycos_transf_2(157-319)	-	-	1
3300025605_20	3300025605.a:Ga0209720_1001572_3	PL1_2(108-302)	CE8(10)+PL1(3)+CBM6(62)	PL1_2	3
3300025605_20	3300025605.a:Ga0209720_1001572_6	GT2_Glycos_transf_2(7-166)	-	GT2	2
3300025605_20	3300025605.a:Ga0209720_1001618_1	GT35(269-646)	GT35(2)	GT35	3
3300025605_20	3300025605.a:Ga0209720_1001618_18	AA6(5-125)	-	-	1
3300025605_20	3300025605.a:Ga0209720_1001644_1	GH5_10(30-324)	-	CBM35+GH5_10	2
3300025605_20	3300025605.a:Ga0209720_1001644_11	GH27(116-310)	GH27(1)+CBM13(13)+CBM35(43)+CBM51(1)	GH27	3
3300025605_20	3300025605.a:Ga0209720_1001644_4	GH113(221-545)	-	-	1
3300025605_20	3300025605.a:Ga0209720_1001644_5	GH26(47-347)	GH26(5)	GH26	3
3300025605_20	3300025605.a:Ga0209720_1001644_6	GH130(52-364)	GH130(2)	GH130	3
3300025605_20	3300025605.a:Ga0209720_1001659_2	GT19(9-364)	-	GT19	2
3300025605_20	3300025605.a:Ga0209720_1001716_10	GH2(54-590)	GH2(8)+CBM42(2)+CBM67(18)	GH2	3
3300025605_20	3300025605.a:Ga0209720_1001716_11	GH43_18(76-321)	-	GH43_18	2
3300025605_20	3300025605.a:Ga0209720_1001716_8	GH43_31(49-292)	-	-	1
3300025605_20	3300025605.a:Ga0209720_1001771_16	GH44(23-529)	GH44(1)+CBM44(1)+CBM76(1)	CBM3+GH44+3.2.1.4	3
3300025605_20	3300025605.a:Ga0209720_1001771_17	GH9(68-469)	-	GH9	2
3300025605_20	3300025605.a:Ga0209720_1001772_5	GH2(29-617)+CBM32(678-795)	GH2(6)+CBM32(36)+CBM67(7)	CBM32+GH2	3
3300025605_20	3300025605.a:Ga0209720_1001897_3	GH147(35-784)	-	GH147	2
3300025605_20	3300025605.a:Ga0209720_1001897_4	GH2(84-636)	GH2(19)	GH2	3
3300025605_20	3300025605.a:Ga0209720_1001920_2	GH143(35-585)+GH142(653-1118)	GH142(1)+GH143(1)	GH142+GH143	3
3300025605_20	3300025605.a:Ga0209720_1001920_9	CBM67(156-336)+GH78(359-881)	GH78(6)	GH78	3
3300025605_20	3300025605.a:Ga0209720_1001947_2	GH2(26-488)	GH2(41)	CBM32+GH2	3
3300025605_20	3300025605.a:Ga0209720_1001947_3	GH97(20-646)	GH97(4)+CBM51(23)	GH97	3
3300025605_20	3300025605.a:Ga0209720_1002000_12	GT4(264-411)	-	GT4	2
3300025605_20	3300025605.a:Ga0209720_1002000_13	GH57(6-329)	GH57(3)	GH57	3
3300025605_20	3300025605.a:Ga0209720_1002000_14	GH133(297-659)	GH133(1)	GH133	3
3300025605_20	3300025605.a:Ga0209720_1002125_13	GH51(218-662)	-	-	1
3300025605_20	3300025605.a:Ga0209720_1002175_13	GH5_41(72-329)	-	GH5_41	2
3300025605_20	3300025605.a:Ga0209720_1002189_6	GH145(57-410)	-	GH145	2
3300025605_20	3300025605.a:Ga0209720_1002207_12	GH127(43-577)	GH127(2)	GH127	3
3300025605_20	3300025605.a:Ga0209720_1002212_6	GT2_Glycos_transf_2(18-175)	-	-	1
3300025605_20	3300025605.a:Ga0209720_1002239_6	GH109(47-159)	-	-	1
3300025605_20	3300025605.a:Ga0209720_1002256_2	GH28(80-436)+GH105(479-822)	GH105(2)+GH28(6)	GH105+GH28	3
3300025605_20	3300025605.a:Ga0209720_1002256_3	CE8(300-584)+GH95(605-1314)	CE8(3)+GH95(1)+CBM13(55)+CBM32(113)+CBM51(9)	GH95	3
3300025605_20	3300025605.a:Ga0209720_1002381_1	PL29(86-317)	-	-	1
3300025605_20	3300025605.a:Ga0209720_1002381_4	CE1(47-223)	CE0(17)	-	2
3300025605_20	3300025605.a:Ga0209720_1002381_6	GH74(80-191)	GH74(5)	GH74	3
3300025605_20	3300025605.a:Ga0209720_1002381_7	GH31(318-734)	GH31(18)	GH31	3
3300025605_20	3300025605.a:Ga0209720_1002437_1	GT9(1171-1406)+GT2_Glycos_transf_2(1762-1869)+GT2_Glycos_transf_2(2037-2148)	GT0(262)+GT2(63)	GT2+GT41+GT4	3
3300025605_20	3300025605.a:Ga0209720_1002437_4	GT2_Glycos_transf_2(13-121)	-	-	1
3300025605_20	3300025605.a:Ga0209720_1002437_7	GT4(293-408)	-	-	1
3300025605_20	3300025605.a:Ga0209720_1002445_2	PL1_2(390-577)	CE8(10)+PL1(3)+CBM6(62)	GH43_17	3
3300025605_20	3300025605.a:Ga0209720_1002445_3	GH43_10(35-303)	GH28(46)+GH43(7)	GH43_10	3
3300025605_20	3300025605.a:Ga0209720_1002445_5	PL1_2(222-400)+CBM35(926-1035)	CE8(10)+PL1(17)+CBM35(36)+CBM6(62)	PL1_2	3
3300025605_20	3300025605.a:Ga0209720_1002533_2	GH161(25-605)+GH161(616-1055)	GH161(1)	GH161	3
3300025605_20	3300025605.a:Ga0209720_1002533_4	GH50(99-440)	-	GH50	2
3300025605_20	3300025605.a:Ga0209720_1002620_12	GH76(60-283)	-	CBM32+GH76	2
3300025605_20	3300025605.a:Ga0209720_1002642_1	CBM66(149-296)+GH51(404-876)	GH51(19)	CBM66+GH43_18+GH51	3
3300025605_20	3300025605.a:Ga0209720_1002755_2	GH106(363-1089)	GH106(18)	GH106	3
3300025605_20	3300025605.a:Ga0209720_1002809_10	GH43_31(40-270)	-	GH43	2
3300025605_20	3300025605.a:Ga0209720_1002850_2	GT83(5-411)	-	-	1
3300025605_20	3300025605.a:Ga0209720_1002850_3	GH2(28-568)	GH2(9)+CBM35(33)	GH2	3
3300025605_20	3300025605.a:Ga0209720_1002850_6	GH29(24-429)	GH29(5)	GH29	3
3300025605_20	3300025605.a:Ga0209720_1002850_8	GH105(57-354)	GH105(36)	GH105	3
3300025605_20	3300025605.a:Ga0209720_1003014_3	CBM16(29-144)+GH51(368-799)	GH51(7)	GH51	3
3300025605_20	3300025605.a:Ga0209720_1003174_2	GH105(53-363)	GH105(15)	-	2
3300025605_20	3300025605.a:Ga0209720_1003174_3	GH16_3(36-262)	-	-	1
3300025605_20	3300025605.a:Ga0209720_1003174_4	GH2(46-608)+CBM32(712-829)	GH2(76)+CBM57(7)	GH2	3
3300025605_20	3300025605.a:Ga0209720_1003186_7	GH43_17(32-310)	-	GH43_17	2
3300025605_20	3300025605.a:Ga0209720_1003434_9	GH27(372-557)	GH27(2)+CBM51(16)	GH27	3
3300025605_20	3300025605.a:Ga0209720_1003502_1	GH31(170-563)	GH31(11)	GH31	3
3300025605_20	3300025605.a:Ga0209720_1003764_6	PL1(76-249)	-	-	1
3300025605_20	3300025605.a:Ga0209720_1003764_7	GH95(27-776)	GH95(4)+CBM13(55)	GH95	3
3300025605_20	3300025605.a:Ga0209720_1004064_4	GH32(66-355)	-	CBM38+GH32	2
3300025605_20	3300025605.a:Ga0209720_1004547_3	GH43_29(28-305)	GH43(37)+CBM6(4)	GH43_29	3
3300025605_20	3300025605.a:Ga0209720_1004547_4	GH43_34(21-291)	-	GH43_34	2
3300025605_20	3300025605.a:Ga0209720_1004576_3	GT35(166-520)	GT35(16)	GT35	3
3300025605_20	3300025605.a:Ga0209720_1004674_4	GH51(195-564)	GH51(3)	GH51	3
3300025605_20	3300025605.a:Ga0209720_1005073_5	GT83(10-385)	-	-	1
3300025605_20	3300025605.a:Ga0209720_1005102_1	GH43_5(25-342)	-	-	1
3300025605_20	3300025605.a:Ga0209720_1005664_4	PL10_1(54-329)+CE12(352-546)	PL10(1)	PL10_1	3
3300025605_20	3300025605.a:Ga0209720_1005664_5	GH28(76-468)	GH28(11)	GH28	3
3300025605_20	3300025605.a:Ga0209720_1005888_3	CE11(2-273)	CE11(17)	CE11	3
3300025605_20	3300025605.a:Ga0209720_1006217_4	GH128(488-689)+CBM6(935-1074)+CBM6(1093-1229)	GH128(7)	CBM6+GH0	3
3300025605_20	3300025605.a:Ga0209720_1006520_4	GT2_Glycos_transf_2(104-275)	-	GT2	2
3300025605_20	3300025605.a:Ga0209720_1006520_5	GH43_24(50-346)	GH43(70)	GH43_24	3
3300025605_20	3300025605.a:Ga0209720_1006862_2	CBM67(170-321)+CBM67(334-499)+GH78(525-1033)	GH78(1)+CBM67(1)	CBM67+GH78	3
3300025605_20	3300025605.a:Ga0209720_1006862_4	GH43_18(67-294)+GH43_34(316-585)	GH43(71)+CBM42(14)+CBM66(6)	GH43_18+GH43_34+GH51	3
3300025605_20	3300025605.a:Ga0209720_1007403_1	GH16_3(102-331)	GH16(2)+CBM11(3)+CBM13(12)+CBM4(2)+CBM6(15)	GH16_3	3
3300025605_20	3300025605.a:Ga0209720_1008098_6	GH10(174-483)	-	GH10	2
3300025605_20	3300025605.a:Ga0209720_1009003_1	GT30(101-279)	-	GT30	2
3300025605_20	3300025605.a:Ga0209720_1009336_1	PL11_2(8-287)	PL11(2)+CBM2(38)	PL11_2	3
3300025605_20	3300025605.a:Ga0209720_1009485_2	GH146(45-553)	GH146(2)	GH146	3
3300025605_20	3300025605.a:Ga0209720_1009531_5	GT4(212-363)	-	GT4	2
3300025605_20	3300025605.a:Ga0209720_1009590_6	PL9(25-379)	PL9(10)	PL9_1	3
3300025605_20	3300025605.a:Ga0209720_1011075_2	GH109(38-163)	-	-	1
3300025605_20	3300025605.a:Ga0209720_1011614_2	GH87(75-457)	GH87(6)+CBM35(16)	CBM32+CBM35+GH87	3
3300025605_20	3300025605.a:Ga0209720_1012145_1	GH2(52-478)	GH2(8)+CBM42(2)+CBM67(18)	GH2	3
3300025605_20	3300025605.a:Ga0209720_1012647_4	GT9(177-333)	-	-	1
3300025605_20	3300025605.a:Ga0209720_1013725_2	GH130(4-334)	GH130(22)	GH130	3
3300025605_20	3300025605.a:Ga0209720_1015542_2	CBM48(28-106)+GH13_10(150-460)	GH13(69)+CBM48(12)	CBM48+GH13	3
3300025605_20	3300025605.a:Ga0209720_1017388_2	PL11(346-650)	-	-	1
3300025605_20	3300025605.a:Ga0209720_1017404_1	GH127(148-684)	GH127(2)	GH127	3
3300025605_20	3300025605.a:Ga0209720_1000273_34	-	GH0(16)	GH0	2
3300025605_20	3300025605.a:Ga0209720_1003115_12	-	GH51(3)	GH51	2
3300025605_20	3300025605.a:Ga0209720_1008828_5	-	GT28(57)	-	1
3300025605_20	3300025605.a:Ga0209720_1001180_6	-	CBM51(15)	GH33	2
3300025605_20	3300025605.a:Ga0209720_1014197_2	-	-	CBM84	1
3300025605_20	3300025605.a:Ga0209720_1013654_1	-	-	CBM57	1
3300025605_20	3300025605.a:Ga0209720_1002533_5	-	-	GH17	1
3300025605_20	3300025605.a:Ga0209720_1002175_6	-	-	GT30	1
3300025605_20	3300025605.a:Ga0209720_1001180_2	-	-	GT4	1
3300025605_20	3300025605.a:Ga0209720_1002809_9	-	-	GH43	1
3300025605_20	3300025605.a:Ga0209720_1001629_13	-	-	GT13	1
3300025605_20	3300025605.a:Ga0209720_1012145_2	-	-	GH43	1
3300025605_20	3300025605.a:Ga0209720_1000279_7	-	-	GT4	1
3300025605_20	3300025605.a:Ga0209720_1000279_9	-	-	GT4	1
3300025605_20	3300025605.a:Ga0209720_1017668_2	-	-	GH0	1
3300025605_20	3300025605.a:Ga0209720_1004989_3	-	-	GH28	1
3300025605_20	3300025605.a:Ga0209720_1002552_12	-	-	CE12	1
3300025605_20	3300025605.a:Ga0209720_1001159_18	-	-	GT2	1
3300025605_20	3300025605.a:Ga0209720_1000273_5	-	-	GH43_1	1
3300025605_20	3300025605.a:Ga0209720_1001040_2	-	-	GH43_29	1
3300025605_20	3300025605.a:Ga0209720_1000563_16	-	-	GH13_30	1
3300025605_20	3300025605.a:Ga0209720_1011242_3	-	-	GH6	1
3300025605_20	3300025605.a:Ga0209720_1001812_8	-	-	GH13_11	1
3300025605_20	3300025605.a:Ga0209720_1002013_12	-	-	CBM32	1
3300025605_20	3300025605.a:Ga0209720_1004106_3	-	-	GH11+3.2.1.8	1
3300025605_20	3300025605.a:Ga0209720_1000989_8	-	-	CE12	1
3300025605_20	3300025605.a:Ga0209720_1000800_5	-	-	GT2	1
3300025605_20	3300025605.a:Ga0209720_1000800_16	-	-	GT47	1
3300025605_20	3300025605.a:Ga0209720_1002239_2	-	-	GH6	1
3300025605_20	3300025605.a:Ga0209720_1004064_3	-	-	GH32	1
3300025605_20	3300025605.a:Ga0209720_1000253_13	-	-	CBM47	1
3300025605_20	3300025605.a:Ga0209720_1001716_7	-	-	GH2	1
3300025605_20	3300025605.a:Ga0209720_1001527_14	-	-	GT51	1
3300025605_20	3300025605.a:Ga0209720_1000459_21	-	-	CBM48	1
3300025605_20	3300025605.a:Ga0209720_1004122_4	-	-	GH0	1
3300025605_20	3300025605.a:Ga0209720_1000996_20	-	-	CBM13	1
3300025605_3	3300025605.a:Ga0209720_1000004_145	GT35(123-632)	GT35(2)	GT35	3
3300025605_3	3300025605.a:Ga0209720_1000004_166	GH127(301-529)	-	CBM66	2
3300025605_3	3300025605.a:Ga0209720_1000004_24	GH141(23-336)+GH141(338-522)	-	GH0	2
3300025605_3	3300025605.a:Ga0209720_1000004_83	GT9(99-351)	-	GT9	2
3300025605_3	3300025605.a:Ga0209720_1000004_89	CBM16(22-127)	-	-	1
3300025605_3	3300025605.a:Ga0209720_1000004_9	GH2(21-441)	GH2(8)+CBM42(2)+CBM67(18)	GH2	3
3300025605_3	3300025605.a:Ga0209720_1000005_113	GH109(34-148)	-	-	1
3300025605_3	3300025605.a:Ga0209720_1000005_121	CBM6(205-304)+GH120(457-546)	GH120(2)+CBM6(47)	CBM6+GH120	3
3300025605_3	3300025605.a:Ga0209720_1000005_122	GH97(15-632)	-	CBM51+GH97	2
3300025605_3	3300025605.a:Ga0209720_1000005_124	GH165(35-539)	-	-	1
3300025605_3	3300025605.a:Ga0209720_1000005_163	GH28(196-456)	-	-	1
3300025605_3	3300025605.a:Ga0209720_1000005_38	GH102(154-294)	-	GH102	2
3300025605_3	3300025605.a:Ga0209720_1000005_93	GH109(2-131)	-	-	1
3300025605_3	3300025605.a:Ga0209720_1000007_103	GH109(57-164)	-	-	1
3300025605_3	3300025605.a:Ga0209720_1000007_147	GT4(206-354)	-	-	1
3300025605_3	3300025605.a:Ga0209720_1000007_149	GT4(226-373)	GT4(34)	-	2
3300025605_3	3300025605.a:Ga0209720_1000007_153	GT4(224-372)	-	-	1
3300025605_3	3300025605.a:Ga0209720_1000007_157	GT4(193-340)	-	-	1
3300025605_3	3300025605.a:Ga0209720_1000007_158	GT2_Glycos_transf_2(9-166)	-	-	1
3300025605_3	3300025605.a:Ga0209720_1000007_24	GH130(6-300)	GH130(15)	-	2
3300025605_3	3300025605.a:Ga0209720_1000007_4	CBM51(293-411)	-	-	1
3300025605_3	3300025605.a:Ga0209720_1000007_45	GH106(217-962)	GH106(3)	GH106	3
3300025605_3	3300025605.a:Ga0209720_1000007_56	GH38(112-299)	-	-	1
3300025605_3	3300025605.a:Ga0209720_1000007_94	CE4(89-284)	-	-	1
3300025605_3	3300025605.a:Ga0209720_1000007_97	GT4(202-331)	GT4(114)	-	2
3300025605_3	3300025605.a:Ga0209720_1000025_31	GH127(34-543)	GH127(2)	GH127	3
3300025605_3	3300025605.a:Ga0209720_1000025_39	GH116(439-808)	GH116(4)+CBM38(4)	GH116	3
3300025605_3	3300025605.a:Ga0209720_1000025_4	GH146(62-556)	-	GH146	2
3300025605_3	3300025605.a:Ga0209720_1000025_5	PL9_4(64-208)	PL9(11)	PL9_4	3
3300025605_3	3300025605.a:Ga0209720_1000025_60	GH146(236-562)	-	CBM13	2
3300025605_3	3300025605.a:Ga0209720_1000025_73	GH13_23(30-366)	GH13(58)	GH13_23	3
3300025605_3	3300025605.a:Ga0209720_1000025_77	GH38(6-262)	GH38(12)	GH38	3
3300025605_3	3300025605.a:Ga0209720_1000025_83	GH16_3(37-249)	-	GH16	2
3300025605_3	3300025605.a:Ga0209720_1000025_84	GH38(291-559)	-	GH0	2
3300025605_3	3300025605.a:Ga0209720_1000025_89	GH3(72-297)	-	GH3	2
3300025605_3	3300025605.a:Ga0209720_1000025_90	GH39(134-322)	-	-	1
3300025605_3	3300025605.a:Ga0209720_1000032_31	GH106(42-586)	GH106(11)	GH106	3
3300025605_3	3300025605.a:Ga0209720_1000032_34	GH140(127-354)	-	-	1
3300025605_3	3300025605.a:Ga0209720_1000032_36	GH39(82-268)	-	-	1
3300025605_3	3300025605.a:Ga0209720_1000032_49	CE9(24-375)	CE9(42)	-	2
3300025605_3	3300025605.a:Ga0209720_1000032_89	CBM44(372-426)+CBM44(460-516)	-	-	1
3300025605_3	3300025605.a:Ga0209720_1000032_90	GT4(234-388)	-	GT4	2
3300025605_3	3300025605.a:Ga0209720_1000032_91	GT4(202-344)	-	-	1
3300025605_3	3300025605.a:Ga0209720_1000032_95	GT4(248-391)	-	GT4	2
3300025605_3	3300025605.a:Ga0209720_1000032_99	GT2_Glyco_tranf_2_3(14-270)	-	GT2	2
3300025605_3	3300025605.a:Ga0209720_1000046_23	GH127(96-563)	-	-	1
3300025605_3	3300025605.a:Ga0209720_1000046_27	CBM67(43-225)+GH78(460-958)	GH78(43)	CBM67+GH78	3
3300025605_3	3300025605.a:Ga0209720_1000046_29	GH94(115-812)	-	GH94	2
3300025605_3	3300025605.a:Ga0209720_1000046_43	GH43_26(30-327)+CBM66(398-529)	GH43(125)+CBM35(17)	CBM66+GH43_26	3
3300025605_3	3300025605.a:Ga0209720_1000046_44	CBM67(19-200)+GH78(295-809)	-	CBM67+GH0	2
3300025605_3	3300025605.a:Ga0209720_1000046_67	GT30(43-219)	GT30(22)	GT30	3
3300025605_3	3300025605.a:Ga0209720_1000051_11	GH109(44-165)	-	-	1
3300025605_3	3300025605.a:Ga0209720_1000051_13	GH133(305-661)	GH133(1)	GH133	3
3300025605_3	3300025605.a:Ga0209720_1000051_14	GH57(6-320)	GH57(3)	GH57	3
3300025605_3	3300025605.a:Ga0209720_1000051_46	GH33(87-366)	-	-	1
3300025605_3	3300025605.a:Ga0209720_1000051_53	GH9(129-552)	CE0(4)+GH9(13)	GH9	3
3300025605_3	3300025605.a:Ga0209720_1000051_55	GH109(39-155)	-	-	1
3300025605_3	3300025605.a:Ga0209720_1000051_89	CBM9(340-501)	-	-	1
3300025605_3	3300025605.a:Ga0209720_1000058_10	GH5(149-434)	-	-	1
3300025605_3	3300025605.a:Ga0209720_1000058_14	PL1_2(77-277)	CE8(10)+PL1(3)+CBM6(62)	PL1_2	3
3300025605_3	3300025605.a:Ga0209720_1000058_15	GH33(56-378)	GH33(25)	GH33	3
3300025605_3	3300025605.a:Ga0209720_1000058_16	GH109(38-154)	GH0(16)	GH0	3
3300025605_3	3300025605.a:Ga0209720_1000058_17	GH163(228-498)	-	-	1
3300025605_3	3300025605.a:Ga0209720_1000058_56	GH109(50-167)	-	-	1
3300025605_3	3300025605.a:Ga0209720_1000058_8	GH165(16-493)	-	-	1
3300025605_3	3300025605.a:Ga0209720_1000058_9	GH127(93-559)	-	-	1
3300025605_3	3300025605.a:Ga0209720_1000060_13	CBM51(36-167)	-	-	1
3300025605_3	3300025605.a:Ga0209720_1000060_26	GH2(23-462)	GH2(41)	GH2	3
3300025605_3	3300025605.a:Ga0209720_1000060_28	GH109(50-164)	-	-	1
3300025605_3	3300025605.a:Ga0209720_1000060_30	GH109(41-161)	-	-	1
3300025605_3	3300025605.a:Ga0209720_1000060_41	GH5_13(74-348)	GH5(10)	GH5_13	3
3300025605_3	3300025605.a:Ga0209720_1000060_53	GT2_Glycos_transf_2(4-118)	GT2(136)	-	2
3300025605_3	3300025605.a:Ga0209720_1000060_62	GH106(348-1078)	GH106(5)	GH106	3
3300025605_3	3300025605.a:Ga0209720_1000060_74	GH39(67-233)	-	-	1
3300025605_3	3300025605.a:Ga0209720_1000072_21	CBM48(10-99)+GH13_11(177-530)	GH13(2)+GH77(11)+CBM41(1)+CBM48(1)	CBM48+GH13_11	3
3300025605_3	3300025605.a:Ga0209720_1000072_22	GH13_26(14-364)	GH13(6)+GH77(24)	GH13_26	3
3300025605_3	3300025605.a:Ga0209720_1000072_23	GH13_10(105-419)	GH13(8)+CBM48(4)	CBM48+GH13_10	3
3300025605_3	3300025605.a:Ga0209720_1000072_24	GH13(135-435)	-	GH13	2
3300025605_3	3300025605.a:Ga0209720_1000072_37	GH29(15-349)	-	GH29	2
3300025605_3	3300025605.a:Ga0209720_1000072_44	GH109(41-155)	-	-	1
3300025605_3	3300025605.a:Ga0209720_1000072_48	CE15(39-436)	CE15(1)	CE15	3
3300025605_3	3300025605.a:Ga0209720_1000072_62	GT19(64-417)	GT19(24)	GT19	3
3300025605_3	3300025605.a:Ga0209720_1000073_17	GH137(45-344)	-	-	1
3300025605_3	3300025605.a:Ga0209720_1000073_32	GH106(77-773)	GH106(15)	GH106	3
3300025605_3	3300025605.a:Ga0209720_1000073_37	CE15(221-389)+CE15(417-729)	-	-	1
3300025605_3	3300025605.a:Ga0209720_1000073_40	GH65(321-681)	GH65(24)	GH65	3
3300025605_3	3300025605.a:Ga0209720_1000073_44	GH65(320-693)	-	GH65	2
3300025605_3	3300025605.a:Ga0209720_1000073_47	GH35(6-327)	-	-	1
3300025605_3	3300025605.a:Ga0209720_1000073_55	GH63(200-574)	-	GH0	2
3300025605_3	3300025605.a:Ga0209720_1000093_21	GT4(190-338)	-	-	1
3300025605_3	3300025605.a:Ga0209720_1000093_33	GT28(196-360)	GT28(17)	GT28	3
3300025605_3	3300025605.a:Ga0209720_1000093_40	GT83(90-399)	-	-	1
3300025605_3	3300025605.a:Ga0209720_1000093_48	GH5_42(44-321)	-	-	1
3300025605_3	3300025605.a:Ga0209720_1000095_17	CE1(40-253)	-	-	1
3300025605_3	3300025605.a:Ga0209720_1000095_4	GH38(33-285)	-	GH0	2
3300025605_3	3300025605.a:Ga0209720_1000095_53	GH109(39-148)	-	-	1
3300025605_3	3300025605.a:Ga0209720_1000095_6	PL12(583-700)	-	-	1
3300025605_3	3300025605.a:Ga0209720_1000096_64	GT2_Glycos_transf_2(247-388)	-	GT2	2
3300025605_3	3300025605.a:Ga0209720_1000098_14	GH5_7(46-357)	GH5(29)+CBM27(1)	-	2
3300025605_3	3300025605.a:Ga0209720_1000098_5	GT2_Glycos_transf_2(46-193)	-	-	1
3300025605_3	3300025605.a:Ga0209720_1000098_67	GT4(210-344)	-	-	1
3300025605_3	3300025605.a:Ga0209720_1000105_10	GH113(54-362)	-	GH113	2
3300025605_3	3300025605.a:Ga0209720_1000105_11	GT4(276-424)	-	GT4	2
3300025605_3	3300025605.a:Ga0209720_1000105_16	GH110(25-548)	-	-	1
3300025605_3	3300025605.a:Ga0209720_1000105_35	GH109(2-124)	-	-	1
3300025605_3	3300025605.a:Ga0209720_1000105_36	GH2(33-573)	GH2(72)	GH2	3
3300025605_3	3300025605.a:Ga0209720_1000105_46	GH10(60-373)	-	GH10	2
3300025605_3	3300025605.a:Ga0209720_1000105_53	GH15(236-599)	GH15(1)	GH15	3
3300025605_3	3300025605.a:Ga0209720_1000108_21	GH29(10-317)	GH29(45)	GH29	3
3300025605_3	3300025605.a:Ga0209720_1000108_24	GH109(47-156)	-	-	1
3300025605_3	3300025605.a:Ga0209720_1000108_26	CBM38(292-423)+GH116(647-927)	GH116(5)+CBM38(4)	CBM38+GH116	3
3300025605_3	3300025605.a:Ga0209720_1000108_32	GH109(38-153)	-	-	1
3300025605_3	3300025605.a:Ga0209720_1000108_39	GT3(7-319)	-	-	1
3300025605_3	3300025605.a:Ga0209720_1000110_34	CBM57(331-441)+CBM57(667-774)	-	CBM57	2
3300025605_3	3300025605.a:Ga0209720_1000110_4	GH2(76-715)	GH2(73)	GH2	3
3300025605_3	3300025605.a:Ga0209720_1000113_40	GH130(41-336)	GH130(1)	GH130+2.4.1.-	3
3300025605_3	3300025605.a:Ga0209720_1000113_47	GH165(39-482)	-	-	1
3300025605_3	3300025605.a:Ga0209720_1000128_16	GH88(51-439)	GH88(5)	GH88	3
3300025605_3	3300025605.a:Ga0209720_1000128_50	GH13_33(141-463)	-	GH13_33	2
3300025605_3	3300025605.a:Ga0209720_1000143_36	GH123(269-517)	-	-	1
3300025605_3	3300025605.a:Ga0209720_1000145_2	GH109(52-167)	-	-	1
3300025605_3	3300025605.a:Ga0209720_1000145_33	GH109(42-151)	-	-	1
3300025605_3	3300025605.a:Ga0209720_1000145_50	GH109(61-178)	-	-	1
3300025605_3	3300025605.a:Ga0209720_1000148_4	GH84(202-495)	-	GH84	2
3300025605_3	3300025605.a:Ga0209720_1000148_42	CE1(34-167)	-	-	1
3300025605_3	3300025605.a:Ga0209720_1000153_16	CE12(31-226)	-	-	1
3300025605_3	3300025605.a:Ga0209720_1000153_3	GT2_Glycos_transf_2(54-166)	-	GT2	2
3300025605_3	3300025605.a:Ga0209720_1000153_34	CE15(55-373)	-	-	1
3300025605_3	3300025605.a:Ga0209720_1000153_36	CE14(8-111)	CE14(26)	-	2
3300025605_3	3300025605.a:Ga0209720_1000172_23	GH165(37-490)	-	GH165	2
3300025605_3	3300025605.a:Ga0209720_1000172_6	GH78(297-797)	-	GH78	2
3300025605_3	3300025605.a:Ga0209720_1000190_29	CBM51(40-175)+GH36(233-799)	GH36(41)	GH36	3
3300025605_3	3300025605.a:Ga0209720_1000190_4	CBM32(765-896)	-	-	1
3300025605_3	3300025605.a:Ga0209720_1000190_43	GT4(241-390)	-	GT4	2
3300025605_3	3300025605.a:Ga0209720_1000190_44	GT26(84-253)	-	-	1
3300025605_3	3300025605.a:Ga0209720_1000245_29	GT2_Glycos_transf_2(22-199)	-	-	1
3300025605_3	3300025605.a:Ga0209720_1000247_31	CE4(113-324)	-	-	1
3300025605_3	3300025605.a:Ga0209720_1000247_35	GT2_Glycos_transf_2(6-167)	GT2(187)	-	2
3300025605_3	3300025605.a:Ga0209720_1000255_41	GT4(205-360)	-	GT4	2
3300025605_3	3300025605.a:Ga0209720_1000301_33	PL17(407-520)	-	-	1
3300025605_3	3300025605.a:Ga0209720_1000335_25	GH145(51-333)	GH145(4)	GH145	3
3300025605_3	3300025605.a:Ga0209720_1000335_30	CBM67(27-205)+GH78(288-833)	-	-	1
3300025605_3	3300025605.a:Ga0209720_1000361_15	GH13_16(30-383)	GH13(5)	GH13_16	3
3300025605_3	3300025605.a:Ga0209720_1000361_16	GH77(13-505)	GH77(8)	GH77	3
3300025605_3	3300025605.a:Ga0209720_1000361_17	GH13_9(197-497)	GH13(1)+CBM48(2)	CBM48+GH13_9	3
3300025605_3	3300025605.a:Ga0209720_1000368_22	GH165(41-487)	-	-	1
3300025605_3	3300025605.a:Ga0209720_1000368_26	CE1(52-294)	-	-	1
3300025605_3	3300025605.a:Ga0209720_1000388_26	CE4(58-282)	-	-	1
3300025605_3	3300025605.a:Ga0209720_1000388_30	GT35(272-621)	GT35(2)	GT35	3
3300025605_3	3300025605.a:Ga0209720_1000392_26	CE14(11-108)	CE14(44)	-	2
3300025605_3	3300025605.a:Ga0209720_1000392_30	CBM66(86-223)	-	-	1
3300025605_3	3300025605.a:Ga0209720_1000394_13	CE14(9-119)	-	-	1
3300025605_3	3300025605.a:Ga0209720_1000394_16	CE1(18-195)	-	-	1
3300025605_3	3300025605.a:Ga0209720_1000394_17	GH109(43-154)	-	-	1
3300025605_3	3300025605.a:Ga0209720_1000394_22	GH25(34-210)	-	-	1
3300025605_3	3300025605.a:Ga0209720_1000394_23	GT83(280-507)	-	GT83	2
3300025605_3	3300025605.a:Ga0209720_1000394_24	GT9(114-389)	GT9(105)	GT9	3
3300025605_3	3300025605.a:Ga0209720_1000395_1	GH39(81-250)	-	-	1
3300025605_3	3300025605.a:Ga0209720_1000395_15	GH43(171-398)	-	-	1
3300025605_3	3300025605.a:Ga0209720_1000414_1	GH109(34-149)	-	-	1
3300025605_3	3300025605.a:Ga0209720_1000414_2	GH109(39-151)	-	-	1
3300025605_3	3300025605.a:Ga0209720_1000414_30	GH109(43-162)	-	-	1
3300025605_3	3300025605.a:Ga0209720_1000419_21	GH109(49-168)	-	-	1
3300025605_3	3300025605.a:Ga0209720_1000419_30	GH141(31-545)	GH141(5)	GH141	3
3300025605_3	3300025605.a:Ga0209720_1000466_18	GH2(32-520)	-	GH2	2
3300025605_3	3300025605.a:Ga0209720_1000466_28	GH29(215-536)	GH29(37)	GH29	3
3300025605_3	3300025605.a:Ga0209720_1000466_30	CBM9(47-233)	-	-	1
3300025605_3	3300025605.a:Ga0209720_1000494_19	CBM38(363-485)+GH116(764-1095)	GH116(4)	CBM38+GH116	3
3300025605_3	3300025605.a:Ga0209720_1000494_26	GH105(125-362)	-	-	1
3300025605_3	3300025605.a:Ga0209720_1000506_16	CBM67(35-206)+GH78(235-750)	GH78(6)	GH78	3
3300025605_3	3300025605.a:Ga0209720_1000506_5	GH165(33-537)	-	-	1
3300025605_3	3300025605.a:Ga0209720_1000513_21	GT2_Glycos_transf_2(5-163)	-	-	1
3300025605_3	3300025605.a:Ga0209720_1000513_30	GH109(33-156)	-	GH109	2
3300025605_3	3300025605.a:Ga0209720_1000532_18	GH65(377-585)	-	-	1
3300025605_3	3300025605.a:Ga0209720_1000532_5	GT9(86-335)	-	GT9	2
3300025605_3	3300025605.a:Ga0209720_1000584_11	GH38(124-400)	-	GH0	2
3300025605_3	3300025605.a:Ga0209720_1000584_16	CE11(4-277)	CE11(11)	CE11	3
3300025605_3	3300025605.a:Ga0209720_1000600_15	GT2_Glycos_transf_2(20-180)	-	-	1
3300025605_3	3300025605.a:Ga0209720_1000600_21	GH18(78-385)	-	GH18	2
3300025605_3	3300025605.a:Ga0209720_1000600_5	GT2_Glycos_transf_2(7-178)	-	-	1
3300025605_3	3300025605.a:Ga0209720_1000604_2	GH39(344-596)	-	-	1
3300025605_3	3300025605.a:Ga0209720_1000604_21	GH2(4-789)	-	GH2	2
3300025605_3	3300025605.a:Ga0209720_1000604_22	GT2_Glyco_tranf_2_3(68-294)	GT2(148)	GT2	3
3300025605_3	3300025605.a:Ga0209720_1000612_13	GT20(6-471)	GT20(8)+CBM20(39)	GT20	3
3300025605_3	3300025605.a:Ga0209720_1000612_20	GH99(235-526)	-	-	1
3300025605_3	3300025605.a:Ga0209720_1000612_5	GH109(56-167)	-	-	1
3300025605_3	3300025605.a:Ga0209720_1000624_28	GH33(57-378)	-	GH0	2
3300025605_3	3300025605.a:Ga0209720_1000624_29	GH165(32-508)	-	-	1
3300025605_3	3300025605.a:Ga0209720_1000626_17	CBM67(154-346)+GH78(374-879)	GH78(1)+CBM67(1)	GH78	3
3300025605_3	3300025605.a:Ga0209720_1000626_7	GT9(80-278)	-	-	1
3300025605_3	3300025605.a:Ga0209720_1000628_18	CBM51(756-887)	-	-	1
3300025605_3	3300025605.a:Ga0209720_1000628_3	GH109(58-173)	-	-	1
3300025605_3	3300025605.a:Ga0209720_1000628_4	GH43_31(57-310)	GH43(18)	GH43	3
3300025605_3	3300025605.a:Ga0209720_1000632_11	GT2_Glycos_transf_2(7-152)	-	-	1
3300025605_3	3300025605.a:Ga0209720_1000632_16	PL35(381-548)	PL35(1)	PL35	3
3300025605_3	3300025605.a:Ga0209720_1000639_21	GH163(214-470)	GH163(4)	GH163	3
3300025605_3	3300025605.a:Ga0209720_1000639_5	GH130(18-350)	GH130(18)	GH130	3
3300025605_3	3300025605.a:Ga0209720_1000639_7	GH130(260-482)	GH130(3)	GH130	3
3300025605_3	3300025605.a:Ga0209720_1000655_10	GH38(8-273)	GH38(3)	GH38	3
3300025605_3	3300025605.a:Ga0209720_1000655_22	GH156(92-342)	-	-	1
3300025605_3	3300025605.a:Ga0209720_1000663_25	GH84(522-805)	-	-	1
3300025605_3	3300025605.a:Ga0209720_1000705_11	GH141(496-696)	-	GH141	2
3300025605_3	3300025605.a:Ga0209720_1000705_13	GH33(50-349)	-	-	1
3300025605_3	3300025605.a:Ga0209720_1000705_21	CBM67(163-329)+GH78(357-877)	GH78(20)+CBM67(1)	GH78	3
3300025605_3	3300025605.a:Ga0209720_1000706_18	GH2(22-593)	GH2(26)+CBM42(2)+CBM67(18)	GH2	3
3300025605_3	3300025605.a:Ga0209720_1000706_19	GH1(36-406)	-	GH0	2
3300025605_3	3300025605.a:Ga0209720_1000737_3	GT4(219-375)	-	-	1
3300025605_3	3300025605.a:Ga0209720_1000737_4	GT2_Glycos_transf_2(5-156)	-	-	1
3300025605_3	3300025605.a:Ga0209720_1000737_7	GT2_Glycos_transf_2(9-121)	-	-	1
3300025605_3	3300025605.a:Ga0209720_1000760_5	GH33(35-374)	GH33(25)	GH33	3
3300025605_3	3300025605.a:Ga0209720_1000783_12	CE7(48-210)	-	-	1
3300025605_3	3300025605.a:Ga0209720_1000783_14	GT2_Glycos_transf_2(7-168)	GT2(102)	-	2
3300025605_3	3300025605.a:Ga0209720_1000783_2	GT2_Glycos_transf_2(52-211)	-	GT2	2
3300025605_3	3300025605.a:Ga0209720_1000783_25	CE4(45-179)	-	-	1
3300025605_3	3300025605.a:Ga0209720_1000844_11	GH33(29-332)	GH33(53)	-	2
3300025605_3	3300025605.a:Ga0209720_1000903_5	GH109(43-162)	-	-	1
3300025605_3	3300025605.a:Ga0209720_1000942_11	CBM9(78-232)	-	-	1
3300025605_3	3300025605.a:Ga0209720_1001003_2	GH15(270-629)	-	-	1
3300025605_3	3300025605.a:Ga0209720_1001005_10	GH109(49-168)	-	-	1
3300025605_3	3300025605.a:Ga0209720_1001005_19	GT2_Glyco_tranf_2_3(59-285)	GT2(148)	GT2	3
3300025605_3	3300025605.a:Ga0209720_1001005_2	GH109(39-153)	-	-	1
3300025605_3	3300025605.a:Ga0209720_1001045_10	GH13(133-530)	-	GH13	2
3300025605_3	3300025605.a:Ga0209720_1001045_9	GH13_14(273-572)	GH13(4)+CBM25(3)+CBM41(1)+CBM48(32)+CBM68(1)	CBM41+CBM48+GH13_14	3
3300025605_3	3300025605.a:Ga0209720_1001062_10	CBM67(143-335)+GH78(358-890)	GH78(1)+CBM67(1)	GH78	3
3300025605_3	3300025605.a:Ga0209720_1001095_10	GH109(5-124)	-	-	1
3300025605_3	3300025605.a:Ga0209720_1001095_15	GT76(56-252)	-	-	1
3300025605_3	3300025605.a:Ga0209720_1001128_5	GH13_8(232-522)	GH13(94)+CBM48(20)	CBM48+GH13_8	3
3300025605_3	3300025605.a:Ga0209720_1001139_10	GH10(173-483)	-	GH0	2
3300025605_3	3300025605.a:Ga0209720_1001139_4	GT3(32-639)	GT3(1)	GT3	3
3300025605_3	3300025605.a:Ga0209720_1001139_5	GH109(49-160)	-	-	1
3300025605_3	3300025605.a:Ga0209720_1001202_2	GT2_Glycos_transf_2(25-149)	-	GT2	2
3300025605_3	3300025605.a:Ga0209720_1001202_6	GT2_Glycos_transf_2(7-161)	-	-	1
3300025605_3	3300025605.a:Ga0209720_1001217_5	GH109(51-173)	-	-	1
3300025605_3	3300025605.a:Ga0209720_1001329_11	GT4(191-343)	-	-	1
3300025605_3	3300025605.a:Ga0209720_1001329_14	GT89(33-389)	-	-	1
3300025605_3	3300025605.a:Ga0209720_1001329_4	GH109(49-171)	-	-	1
3300025605_3	3300025605.a:Ga0209720_1001329_5	GH109(63-180)	-	-	1
3300025605_3	3300025605.a:Ga0209720_1001414_10	GT2_Glycos_transf_2(5-186)	-	GT2	2
3300025605_3	3300025605.a:Ga0209720_1001414_14	GT2_Glycos_transf_2(2-120)	-	GT2	2
3300025605_3	3300025605.a:Ga0209720_1001414_9	GT2_Glycos_transf_2(3-106)	GT26(28)	-	2
3300025605_3	3300025605.a:Ga0209720_1001522_12	GH116(392-767)	GH116(4)+CBM38(4)	GH116	3
3300025605_3	3300025605.a:Ga0209720_1001606_7	GT28(4-101)	GT28(34)	-	2
3300025605_3	3300025605.a:Ga0209720_1001606_8	CBM57(48-203)	-	-	1
3300025605_3	3300025605.a:Ga0209720_1001690_11	GT2_Glycos_transf_2(4-142)	-	-	1
3300025605_3	3300025605.a:Ga0209720_1001690_13	GT4(213-362)	-	-	1
3300025605_3	3300025605.a:Ga0209720_1001690_15	GT2_Glycos_transf_2(8-103)	-	-	1
3300025605_3	3300025605.a:Ga0209720_1001690_7	CE4(29-138)	-	-	1
3300025605_3	3300025605.a:Ga0209720_1001690_9	GT4(211-357)	-	-	1
3300025605_3	3300025605.a:Ga0209720_1001707_1	GH109(43-168)	-	-	1
3300025605_3	3300025605.a:Ga0209720_1002190_8	GH5(77-409)	-	-	1
3300025605_3	3300025605.a:Ga0209720_1002420_4	GH25(28-211)	-	-	1
3300025605_3	3300025605.a:Ga0209720_1002420_7	GH165(22-490)	-	-	1
3300025605_3	3300025605.a:Ga0209720_1002900_3	GH5(44-399)	-	-	1
3300025605_3	3300025605.a:Ga0209720_1002900_7	CE1(40-220)	CE0(17)	-	2
3300025605_3	3300025605.a:Ga0209720_1002911_8	PL15(501-630)	-	PL15	2
3300025605_3	3300025605.a:Ga0209720_1002957_10	GH109(46-168)	-	-	1
3300025605_3	3300025605.a:Ga0209720_1003483_5	GT2_Glycos_transf_2(282-408)	-	GT2	2
3300025605_3	3300025605.a:Ga0209720_1004086_2	GT28(4-101)	GT28(34)	-	2
3300025605_3	3300025605.a:Ga0209720_1004086_3	CBM57(48-203)	-	-	1
3300025605_3	3300025605.a:Ga0209720_1004785_2	GH109(39-155)	-	-	1
3300025605_3	3300025605.a:Ga0209720_1006662_1	GT83(26-427)	-	GT83	2
3300025605_3	3300025605.a:Ga0209720_1009610_3	GH32(72-302)	-	-	1
3300025605_3	3300025605.a:Ga0209720_1014131_2	GH109(37-149)	-	-	1
3300025605_3	3300025605.a:Ga0209720_1000005_176	-	CE0(6)	CE0	2
3300025605_3	3300025605.a:Ga0209720_1000565_21	-	GH0(15)+GH39(49)	GH0	2
3300025605_3	3300025605.a:Ga0209720_1000368_29	-	GH0(16)	GH0	2
3300025605_3	3300025605.a:Ga0209720_1000004_30	-	GH0(18)+GT4(107)	GT4	2
3300025605_3	3300025605.a:Ga0209720_1000350_34	-	GH0(31)	GH0	2
3300025605_3	3300025605.a:Ga0209720_1000419_31	-	GH0(99)	GH0	2
3300025605_3	3300025605.a:Ga0209720_1000395_29	-	GH33(43)+CBM6(53)	-	1
3300025605_3	3300025605.a:Ga0209720_1000060_44	-	GH36(22)	GH36	2
3300025605_3	3300025605.a:Ga0209720_1000153_28	-	GH38(8)	-	1
3300025605_3	3300025605.a:Ga0209720_1000414_37	-	GT0(34)	-	1
3300025605_3	3300025605.a:Ga0209720_1001414_7	-	GT1(123)	-	1
3300025605_3	3300025605.a:Ga0209720_1000032_94	-	GT1(154)	-	1
3300025605_3	3300025605.a:Ga0209720_1001414_8	-	GT1(155)	-	1
3300025605_3	3300025605.a:Ga0209720_1000190_45	-	GT26(29)	-	1
3300025605_3	3300025605.a:Ga0209720_1000639_6	-	GT4(196)	GT4	2
3300025605_3	3300025605.a:Ga0209720_1000093_55	-	CBM5(49)	-	1
3300025605_3	3300025605.a:Ga0209720_1000007_77	-	CBM5(68)	-	1
3300025605_3	3300025605.a:Ga0209720_1000145_3	-	CBM50(35)	-	1
3300025605_3	3300025605.a:Ga0209720_1000844_19	-	CBM50(62)	-	1
3300025605_3	3300025605.a:Ga0209720_1000095_14	-	CBM51(15)	GH33	2
3300025605_3	3300025605.a:Ga0209720_1000844_12	-	CBM57(20)	-	1
3300025605_3	3300025605.a:Ga0209720_1000395_14	-	CBM57(20)	-	1
3300025605_3	3300025605.a:Ga0209720_1000632_13	-	-	CBM84	1
3300025605_3	3300025605.a:Ga0209720_1000632_14	-	-	CBM84	1
3300025605_3	3300025605.a:Ga0209720_1000632_15	-	-	GH3	1
3300025605_3	3300025605.a:Ga0209720_1001362_3	-	-	CE12	1
3300025605_3	3300025605.a:Ga0209720_1000532_24	-	-	AA1	1
3300025605_3	3300025605.a:Ga0209720_1001128_12	-	-	CE0	1
3300025605_3	3300025605.a:Ga0209720_1000148_40	-	-	CBM50	1
3300025605_3	3300025605.a:Ga0209720_1000051_66	-	-	GH43_26	1
3300025605_3	3300025605.a:Ga0209720_1000051_67	-	-	GH2	1
3300025605_3	3300025605.a:Ga0209720_1000626_5	-	-	CE6	1
3300025605_3	3300025605.a:Ga0209720_1000368_27	-	-	GH33	1
3300025605_3	3300025605.a:Ga0209720_1000350_7	-	-	CBM32	1
3300025605_3	3300025605.a:Ga0209720_1000932_14	-	-	GT4	1
3300025605_3	3300025605.a:Ga0209720_1000073_41	-	-	CBM32	1
3300025605_3	3300025605.a:Ga0209720_1000005_55	-	-	CBM51	1
3300025605_3	3300025605.a:Ga0209720_1000005_96	-	-	CE12	1
3300025605_3	3300025605.a:Ga0209720_1000005_101	-	-	GT30	1
3300025605_3	3300025605.a:Ga0209720_1000005_142	-	-	GH19	1
3300025605_3	3300025605.a:Ga0209720_1001217_17	-	-	CBM47	1
3300025605_3	3300025605.a:Ga0209720_1002900_6	-	-	CBM57	1
3300025605_3	3300025605.a:Ga0209720_1000004_5	-	-	CBM13	1
3300025605_3	3300025605.a:Ga0209720_1000004_29	-	-	GH0	1
3300025605_3	3300025605.a:Ga0209720_1000004_38	-	-	GH0	1
3300025605_3	3300025605.a:Ga0209720_1000004_52	-	-	GH159	1
3300025605_3	3300025605.a:Ga0209720_1000004_63	-	-	CBM38	1
3300025605_3	3300025605.a:Ga0209720_1000004_158	-	-	GT2	1
3300025605_3	3300025605.a:Ga0209720_1000128_36	-	-	GH0	1
3300025605_3	3300025605.a:Ga0209720_1001005_12	-	-	GH117	1
3300025605_3	3300025605.a:Ga0209720_1003500_4	-	-	GH13_30	1
3300025605_3	3300025605.a:Ga0209720_1000108_33	-	-	CE0	1
3300025605_3	3300025605.a:Ga0209720_1000172_34	-	-	GH6	1
3300025605_3	3300025605.a:Ga0209720_1000247_20	-	-	GT4	1
3300025605_3	3300025605.a:Ga0209720_1005620_4	-	-	GH28	1
3300025605_3	3300025605.a:Ga0209720_1001414_6	-	-	CBM2	1
3300025605_3	3300025605.a:Ga0209720_1000032_25	-	-	CBM67+GH78	1
3300025605_3	3300025605.a:Ga0209720_1000032_30	-	-	CBM84	1
3300025605_3	3300025605.a:Ga0209720_1000032_79	-	-	CBM48	1
3300025605_3	3300025605.a:Ga0209720_1000032_98	-	-	GT2	1
3300025605_3	3300025605.a:Ga0209720_1000113_21	-	-	CBM57	1
3300025605_3	3300025605.a:Ga0209720_1000113_37	-	-	GT2	1
3300025605_3	3300025605.a:Ga0209720_1000706_2	-	-	GT4	1
3300025605_3	3300025605.a:Ga0209720_1000760_17	-	-	GT4	1
3300025605_3	3300025605.a:Ga0209720_1000737_8	-	-	CBM57	1
3300025605_3	3300025605.a:Ga0209720_1000655_19	-	-	GH16_3	1
3300025605_3	3300025605.a:Ga0209720_1000655_20	-	-	GH0	1
3300025605_3	3300025605.a:Ga0209720_1000093_56	-	-	GT2	1
3300025605_3	3300025605.a:Ga0209720_1000388_20	-	-	GT2	1
3300025605_3	3300025605.a:Ga0209720_1000025_51	-	-	GH145	1
3300025605_3	3300025605.a:Ga0209720_1000025_52	-	-	GH145	1
3300025605_3	3300025605.a:Ga0209720_1000110_41	-	-	CBM6	1
3300025605_3	3300025605.a:Ga0209720_1000007_26	-	-	GH2	1
3300025605_3	3300025605.a:Ga0209720_1000007_43	-	-	GH33	1
3300025605_3	3300025605.a:Ga0209720_1000007_44	-	-	GH0	1
3300025605_3	3300025605.a:Ga0209720_1000255_24	-	-	GH2	1
3300025605_3	3300025605.a:Ga0209720_1001690_5	-	-	GH0	1
3300025605_3	3300025605.a:Ga0209720_1000143_43	-	-	GT2	1
3300025605_3	3300025605.a:Ga0209720_1000046_8	-	-	GH13_11	1
3300025605_3	3300025605.a:Ga0209720_1000046_40	-	-	GH0	1
3300025605_3	3300025605.a:Ga0209720_1000046_50	-	-	GH0	1
3300025605_3	3300025605.a:Ga0209720_1000903_8	-	-	GT4	1
3300025605_3	3300025605.a:Ga0209720_1000903_16	-	-	GT13	1
3300025605_3	3300025605.a:Ga0209720_1000096_44	-	-	GH0	1
3300025605_3	3300025605.a:Ga0209720_1000494_31	-	-	CBM38	1
3300025615_11	3300025615.a:Ga0210086_1000056_55	GT83(12-374)	-	-	1
3300025615_11	3300025615.a:Ga0210086_1000111_33	GT9(76-323)	-	-	1
3300025615_11	3300025615.a:Ga0210086_1000118_24	GT35(18-491)	GT35(16)	GT35	3
3300025615_11	3300025615.a:Ga0210086_1000123_31	GT2_Glycos_transf_2(5-177)	-	-	1
3300025615_11	3300025615.a:Ga0210086_1000129_4	GH149(50-1168)	GH149(1)	GH149	3
3300025615_11	3300025615.a:Ga0210086_1000129_7	GH109(36-144)	-	-	1
3300025615_11	3300025615.a:Ga0210086_1000137_7	CE11(2-275)	CE11(27)	-	2
3300025615_11	3300025615.a:Ga0210086_1000140_1	GT2_Glycos_transf_2(17-140)	-	-	1
3300025615_11	3300025615.a:Ga0210086_1000145_28	GH16_3(26-262)	GH16(2)+CBM11(3)+CBM13(12)+CBM4(2)+CBM54(1)+CBM56(8)+CBM6(15)	GH16_3	3
3300025615_11	3300025615.a:Ga0210086_1000145_32	GH1(2-447)	GH1(8)	GH1	3
3300025615_11	3300025615.a:Ga0210086_1000145_33	GH158(39-173)	GH158(3)	GH158	3
3300025615_11	3300025615.a:Ga0210086_1000210_4	GH31(178-605)	GH31(11)	GH31	3
3300025615_11	3300025615.a:Ga0210086_1000219_15	GH144(47-494)	-	GH144	2
3300025615_11	3300025615.a:Ga0210086_1000219_17	GH94(3-774)	GH94(10)	GH94	3
3300025615_11	3300025615.a:Ga0210086_1000264_16	GT28(188-351)	GT28(71)	-	2
3300025615_11	3300025615.a:Ga0210086_1000264_32	GT4(232-368)	-	-	1
3300025615_11	3300025615.a:Ga0210086_1000278_11	GT2_Glycos_transf_2(8-177)	GT2(202)	-	2
3300025615_11	3300025615.a:Ga0210086_1000280_17	GH2(52-491)	GH2(53)	GH2	3
3300025615_11	3300025615.a:Ga0210086_1000282_21	GT4(194-358)	GT4(196)	GT4	3
3300025615_11	3300025615.a:Ga0210086_1000282_22	GH130(264-488)	GH130(3)	GH130	3
3300025615_11	3300025615.a:Ga0210086_1000337_11	GH13_36(78-397)	GH13(12)	GH13_36	3
3300025615_11	3300025615.a:Ga0210086_1000362_7	CBM53(688-771)	GH119(2)	CBM53+GH119	3
3300025615_11	3300025615.a:Ga0210086_1000369_22	GT30(27-204)	GT30(22)	GT30	3
3300025615_11	3300025615.a:Ga0210086_1000378_6	GT4(229-386)	-	-	1
3300025615_11	3300025615.a:Ga0210086_1000380_22	GT4(227-384)	-	GT4	2
3300025615_11	3300025615.a:Ga0210086_1000448_11	GH57(5-340)	GH57(3)	GH57	3
3300025615_11	3300025615.a:Ga0210086_1000448_14	GT83(7-356)	-	-	1
3300025615_11	3300025615.a:Ga0210086_1000471_2	GT4(668-815)	-	GT4	2
3300025615_11	3300025615.a:Ga0210086_1000529_1	CBM20(1-69)+CE1(208-435)	-	-	1
3300025615_11	3300025615.a:Ga0210086_1000544_3	GH31(172-614)	GH31(11)	GH31	3
3300025615_11	3300025615.a:Ga0210086_1000544_4	GH13(50-426)	GH13(12)	GH0	3
3300025615_11	3300025615.a:Ga0210086_1000586_10	GH35(1-309)	-	GH35	2
3300025615_11	3300025615.a:Ga0210086_1000586_3	GT4(274-429)	-	GT4	2
3300025615_11	3300025615.a:Ga0210086_1000622_14	CE7(26-323)	-	-	1
3300025615_11	3300025615.a:Ga0210086_1000753_2	GT4(220-365)	-	GT4	2
3300025615_11	3300025615.a:Ga0210086_1000753_3	CE4(38-139)	-	-	1
3300025615_11	3300025615.a:Ga0210086_1000795_1	GH5_46(1-186)	GH5(69)+CBM6(49)	-	2
3300025615_11	3300025615.a:Ga0210086_1000795_2	GH3(71-291)	GH3(69)	-	2
3300025615_11	3300025615.a:Ga0210086_1000802_13	GT4(289-437)	-	GT4	2
3300025615_11	3300025615.a:Ga0210086_1000810_3	GT19(4-356)	-	GT19	2
3300025615_11	3300025615.a:Ga0210086_1000843_9	GH15(520-892)	-	-	1
3300025615_11	3300025615.a:Ga0210086_1000883_8	CE1(37-231)	-	-	1
3300025615_11	3300025615.a:Ga0210086_1000915_4	GT83(9-386)	-	-	1
3300025615_11	3300025615.a:Ga0210086_1000983_7	GT4(202-351)	-	-	1
3300025615_11	3300025615.a:Ga0210086_1000983_8	CE14(35-149)	-	-	1
3300025615_11	3300025615.a:Ga0210086_1001060_4	GT2_Glycos_transf_2(14-138)	-	-	1
3300025615_11	3300025615.a:Ga0210086_1001179_11	GH133(283-649)	GH133(1)	GH133	3
3300025615_11	3300025615.a:Ga0210086_1001263_10	GT2_Glycos_transf_2(4-186)	-	-	1
3300025615_11	3300025615.a:Ga0210086_1001263_7	CE4(47-164)	-	-	1
3300025615_11	3300025615.a:Ga0210086_1001263_9	GT2_Glycos_transf_2(10-168)+GT26(349-518)	-	-	1
3300025615_11	3300025615.a:Ga0210086_1001460_11	GH13_20(178-538)	GH13(45)+CBM34(2)	GH13_20	3
3300025615_11	3300025615.a:Ga0210086_1001773_3	GT4(275-456)	-	GT4	2
3300025615_11	3300025615.a:Ga0210086_1001801_5	GH15(473-834)	GH15(11)	GH15	3
3300025615_11	3300025615.a:Ga0210086_1001801_6	GT20(4-459)	GT20(1)	GT20	3
3300025615_11	3300025615.a:Ga0210086_1001863_7	GH32(274-587)	GH32(16)+CBM38(1)	CBM66+GH32	3
3300025615_11	3300025615.a:Ga0210086_1001880_1	GH13_36(50-362)	-	-	1
3300025615_11	3300025615.a:Ga0210086_1002068_1	GT2_Glyco_tranf_2_3(4-217)	-	-	1
3300025615_11	3300025615.a:Ga0210086_1002340_8	CE14(6-116)	CE14(23)	CE14	3
3300025615_11	3300025615.a:Ga0210086_1002374_4	GH10(222-524)	-	GH0	2
3300025615_11	3300025615.a:Ga0210086_1002650_8	GT4(198-349)	-	-	1
3300025615_11	3300025615.a:Ga0210086_1002779_7	GT2_Glycos_transf_2(8-165)	-	-	1
3300025615_11	3300025615.a:Ga0210086_1002836_8	GT4(339-483)	-	-	1
3300025615_11	3300025615.a:Ga0210086_1003481_4	GT4(386-529)	-	GT0	2
3300025615_11	3300025615.a:Ga0210086_1003481_5	GT2_Glyco_tranf_2_3(6-282)	-	GT2	2
3300025615_11	3300025615.a:Ga0210086_1003745_5	GH15(284-640)	GH15(12)	GH15	3
3300025615_11	3300025615.a:Ga0210086_1003772_2	GH32(358-563)	-	-	1
3300025615_11	3300025615.a:Ga0210086_1003809_5	GH5_47(82-287)	-	GH5_47	2
3300025615_11	3300025615.a:Ga0210086_1007882_2	GH13_10(277-490)	-	GH13	2
3300025615_11	3300025615.a:Ga0210086_1011243_4	GT4(47-193)	-	-	1
3300025615_11	3300025615.a:Ga0210086_1000140_20	-	GH0(30)	GH0	2
3300025615_11	3300025615.a:Ga0210086_1000140_22	-	GH0(30)	GH0	2
3300025615_11	3300025615.a:Ga0210086_1000494_7	-	GH17(40)	GH17	2
3300025615_11	3300025615.a:Ga0210086_1000219_23	-	GH38(8)	-	1
3300025615_11	3300025615.a:Ga0210086_1000753_4	-	GT1(155)	-	1
3300025615_11	3300025615.a:Ga0210086_1000280_12	-	CBM32(15)	CBM32	2
3300025615_11	3300025615.a:Ga0210086_1000140_25	-	CBM5(68)	-	1
3300025615_11	3300025615.a:Ga0210086_1001137_4	-	CBM57(20)	-	1
3300025615_11	3300025615.a:Ga0210086_1001435_2	-	CBM57(20)	-	1
3300025615_11	3300025615.a:Ga0210086_1000448_21	-	-	GT4	1
3300025615_11	3300025615.a:Ga0210086_1000264_28	-	-	GH13_11	1
3300025615_11	3300025615.a:Ga0210086_1002889_3	-	-	GH17	1
3300025615_11	3300025615.a:Ga0210086_1000296_24	-	-	GT4	1
3300025615_11	3300025615.a:Ga0210086_1000210_1	-	-	CBM50	1
3300025615_11	3300025615.a:Ga0210086_1002650_4	-	-	GT4	1
3300025615_11	3300025615.a:Ga0210086_1004935_2	-	-	GT47	1
3300025615_11	3300025615.a:Ga0210086_1004935_3	-	-	GH6	1
3300025615_11	3300025615.a:Ga0210086_1001863_1	-	-	GH32	1
3300025615_11	3300025615.a:Ga0210086_1001215_6	-	-	GT4	1
3300025615_11	3300025615.a:Ga0210086_1000184_6	-	-	CBM48	1
3300025615_11	3300025615.a:Ga0210086_1000184_37	-	-	AA1	1
3300025615_11	3300025615.a:Ga0210086_1000753_6	-	-	GT4	1
3300025615_11	3300025615.a:Ga0210086_1000355_3	-	-	GH6	1
3300025615_11	3300025615.a:Ga0210086_1000122_7	-	-	GH13_30	1
3300025615_11	3300025615.a:Ga0210086_1000122_26	-	-	GH6	1
3300025615_11	3300025615.a:Ga0210086_1000586_8	-	-	GT30	1
3300025615_11	3300025615.a:Ga0210086_1000111_37	-	-	CBM60	1
3300025615_11	3300025615.a:Ga0210086_1000989_14	-	-	GH28	1
3300025615_11	3300025615.a:Ga0210086_1000511_15	-	-	GH19	1
3300025615_11	3300025615.a:Ga0210086_1001705_5	-	-	GT2	1
3300025615_11	3300025615.a:Ga0210086_1000494_16	-	-	GT13	1
3300025615_11	3300025615.a:Ga0210086_1001773_1	-	-	AA0	1
3300025615_11	3300025615.a:Ga0210086_1000862_8	-	-	GT47	1
3300025615_11	3300025615.a:Ga0210086_1000862_11	-	-	GT2	1
3300025629_2	3300025629.a:Ga0208824_1000003_122	PL11(23-555)	PL11(2)	PL11	3
3300025629_2	3300025629.a:Ga0208824_1000003_126	CE9(6-378)	CE9(48)	-	2
3300025629_2	3300025629.a:Ga0208824_1000003_148	GT5(6-413)	-	GT4	2
3300025629_2	3300025629.a:Ga0208824_1000003_149	GH57(6-319)	GH57(3)	GH57	3
3300025629_2	3300025629.a:Ga0208824_1000003_151	GH109(36-152)	-	-	1
3300025629_2	3300025629.a:Ga0208824_1000003_163	GH78(165-698)	GH78(10)	GH78	3
3300025629_2	3300025629.a:Ga0208824_1000003_164	GH4(5-182)	GH4(8)	GH4	3
3300025629_2	3300025629.a:Ga0208824_1000003_166	GH109(42-175)	-	-	1
3300025629_2	3300025629.a:Ga0208824_1000003_17	GH5(32-337)	-	-	1
3300025629_2	3300025629.a:Ga0208824_1000003_188	GH38(710-991)	-	GH0	2
3300025629_2	3300025629.a:Ga0208824_1000003_215	CBM67(174-326)+CBM67(343-506)+GH78(532-1035)	GH78(1)+CBM67(1)	CBM67+GH78	3
3300025629_2	3300025629.a:Ga0208824_1000003_239	GT2_Glycos_transf_2(16-185)	-	-	1
3300025629_2	3300025629.a:Ga0208824_1000003_264	GH159(33-250)	GH159(1)	GH159	3
3300025629_2	3300025629.a:Ga0208824_1000003_268	GT30(33-211)	-	GT30	2
3300025629_2	3300025629.a:Ga0208824_1000003_274	GH10(175-480)	-	GH10	2
3300025629_2	3300025629.a:Ga0208824_1000003_277	GH10(78-384)	-	GH10	2
3300025629_2	3300025629.a:Ga0208824_1000003_31	GH5_36(46-325)	GH5(113)	GH5_36	3
3300025629_2	3300025629.a:Ga0208824_1000003_75	AA6(5-126)	-	-	1
3300025629_2	3300025629.a:Ga0208824_1000003_98	GT35(269-654)	GT35(2)	GT35	3
3300025629_2	3300025629.a:Ga0208824_1000005_115	GT4(227-369)	-	-	1
3300025629_2	3300025629.a:Ga0208824_1000005_116	GT4(190-351)	-	GT4	2
3300025629_2	3300025629.a:Ga0208824_1000005_173	GH2(56-501)	GH2(8)+CBM42(2)+CBM67(18)	GH2	3
3300025629_2	3300025629.a:Ga0208824_1000005_182	GH141(22-280)	-	GH0	2
3300025629_2	3300025629.a:Ga0208824_1000005_183	CBM51(34-173)	-	-	1
3300025629_2	3300025629.a:Ga0208824_1000005_2	GH51(203-548)	GH51(3)	GH51	3
3300025629_2	3300025629.a:Ga0208824_1000005_262	GH28(49-370)	GH28(16)	-	2
3300025629_2	3300025629.a:Ga0208824_1000005_272	CBM32(378-509)	-	-	1
3300025629_2	3300025629.a:Ga0208824_1000005_45	GH43(37-309)	GH0(71)	GH0	3
3300025629_2	3300025629.a:Ga0208824_1000005_5	GH137(33-352)	GH137(1)	GH137	3
3300025629_2	3300025629.a:Ga0208824_1000005_6	GH51(174-614)	GH51(7)	GH51	3
3300025629_2	3300025629.a:Ga0208824_1000005_60	GH109(48-157)	-	-	1
3300025629_2	3300025629.a:Ga0208824_1000005_76	GH2(24-476)	-	GH0	2
3300025629_2	3300025629.a:Ga0208824_1000005_80	GT2_Glyco_tranf_2_3(3-233)	-	GT2	2
3300025629_2	3300025629.a:Ga0208824_1000005_83	GT4(203-352)	-	-	1
3300025629_2	3300025629.a:Ga0208824_1000005_86	GT2_Glycos_transf_2(40-167)	-	-	1
3300025629_2	3300025629.a:Ga0208824_1000005_95	CE7(129-425)	-	-	1
3300025629_2	3300025629.a:Ga0208824_1000013_105	CE17(359-503)+GH151(771-887)	-	GH0	2
3300025629_2	3300025629.a:Ga0208824_1000013_110	GT35(133-519)	GT35(2)	GT35	3
3300025629_2	3300025629.a:Ga0208824_1000013_133	GH109(39-152)	-	-	1
3300025629_2	3300025629.a:Ga0208824_1000013_14	GH2(37-554)	GH2(72)	GH2	3
3300025629_2	3300025629.a:Ga0208824_1000013_156	GH146(402-973)	GH146(3)	GH146	3
3300025629_2	3300025629.a:Ga0208824_1000013_157	GH5_39(56-338)	-	GH5	2
3300025629_2	3300025629.a:Ga0208824_1000013_177	CBM9(46-245)	-	-	1
3300025629_2	3300025629.a:Ga0208824_1000013_18	GH16_3(74-303)	GH16(6)+CBM4(2)+CBM54(1)	GH16_3	3
3300025629_2	3300025629.a:Ga0208824_1000013_28	GH95(30-727)	GH95(8)	GH95	3
3300025629_2	3300025629.a:Ga0208824_1000013_29	GH33(52-442)	GH33(80)	GH33	3
3300025629_2	3300025629.a:Ga0208824_1000013_43	GH3(102-336)	GH3(41)	GH3	3
3300025629_2	3300025629.a:Ga0208824_1000013_45	GH62(39-319)	GH62(4)	CBM48+CE1+GH10+GH62+3.1.1.73+3.2.1.55+3.2.1.8	3
3300025629_2	3300025629.a:Ga0208824_1000013_47	GH43_7(48-315)	GH43(50)+CBM13(68)	GH43_7	3
3300025629_2	3300025629.a:Ga0208824_1000013_48	GH43_10(28-296)	GH43(30)+CBM22(6)	GH43_10	3
3300025629_2	3300025629.a:Ga0208824_1000013_5	GH109(36-153)	-	-	1
3300025629_2	3300025629.a:Ga0208824_1000013_50	GH54(42-369)	GH54(1)+CBM42(1)	GH54	3
3300025629_2	3300025629.a:Ga0208824_1000013_51	GH95(27-753)	GH95(1)+CBM13(55)+CBM32(113)+CBM51(9)	GH95	3
3300025629_2	3300025629.a:Ga0208824_1000013_54	CE1(154-377)+CBM57(401-551)	CE1(20)	CBM48+CE1+GH10+GH62+3.1.1.73+3.2.1.55+3.2.1.8	3
3300025629_2	3300025629.a:Ga0208824_1000013_55	GH10(31-367)+CE1(431-649)+CBM57(669-819)	CE1(5)+GH10(6)+CBM1(2)+CBM22(2)+CBM9(1)	CBM48+CE1+GH10+GH62+3.1.1.73+3.2.1.55+3.2.1.8	3
3300025629_2	3300025629.a:Ga0208824_1000013_70	CBM9(26-256)	-	-	1
3300025629_2	3300025629.a:Ga0208824_1000013_74	GH16_3(31-273)	GH16(78)	GH16_3	3
3300025629_2	3300025629.a:Ga0208824_1000013_89	GH5(55-400)	-	-	1
3300025629_2	3300025629.a:Ga0208824_1000013_92	GH50(69-687)	GH50(3)	GH50	3
3300025629_2	3300025629.a:Ga0208824_1000013_94	GH148(62-211)+CBM4(267-399)+GH148(465-597)	GH148(5)+CBM4(9)	CBM4+GH148+3.2.1.-	3
3300025629_2	3300025629.a:Ga0208824_1000016_119	GH109(24-141)	GH0(16)	GH0	3
3300025629_2	3300025629.a:Ga0208824_1000016_149	GH78(300-793)	-	GH78	2
3300025629_2	3300025629.a:Ga0208824_1000016_173	GH109(2-110)	-	-	1
3300025629_2	3300025629.a:Ga0208824_1000016_64	CBM67(147-328)+GH78(354-855)	GH78(8)+CBM67(12)	GH78	3
3300025629_2	3300025629.a:Ga0208824_1000016_81	CBM4(26-146)	-	-	1
3300025629_2	3300025629.a:Ga0208824_1000017_11	GT4(212-341)	-	-	1
3300025629_2	3300025629.a:Ga0208824_1000017_122	GH30(27-488)	-	GH0	2
3300025629_2	3300025629.a:Ga0208824_1000017_165	GH109(44-157)	-	-	1
3300025629_2	3300025629.a:Ga0208824_1000017_166	GH109(43-149)	-	-	1
3300025629_2	3300025629.a:Ga0208824_1000017_46	GT2_Glycos_transf_2(11-171)+GT83(372-718)	GT0(120)	GT2+GT83	3
3300025629_2	3300025629.a:Ga0208824_1000021_114	GT4(208-361)	-	GT4	2
3300025629_2	3300025629.a:Ga0208824_1000021_127	GH16_3(51-263)+GH29(288-597)	GH29(1)+CBM32(30)	GH29	3
3300025629_2	3300025629.a:Ga0208824_1000021_141	GH140(43-475)	GH140(5)	GH140	3
3300025629_2	3300025629.a:Ga0208824_1000021_143	GH5(37-319)	-	-	1
3300025629_2	3300025629.a:Ga0208824_1000021_18	GH10(63-352)	GH10(11)+CBM22(3)	CBM22+GH10+3.2.1.8	3
3300025629_2	3300025629.a:Ga0208824_1000021_19	GH109(50-152)	-	-	1
3300025629_2	3300025629.a:Ga0208824_1000021_42	CBM32(365-495)	-	-	1
3300025629_2	3300025629.a:Ga0208824_1000021_45	GH116(426-791)	GH116(4)+CBM38(4)	GH116	3
3300025629_2	3300025629.a:Ga0208824_1000026_108	GH2(57-922)	GH2(1)+CBM32(79)+CBM51(5)+CBM67(4)	CBM32+GH2	3
3300025629_2	3300025629.a:Ga0208824_1000026_23	GT26(79-250)	GT26(4)	-	2
3300025629_2	3300025629.a:Ga0208824_1000026_24	GH141(397-660)	-	-	1
3300025629_2	3300025629.a:Ga0208824_1000026_27	GT4(219-360)	-	GT4	2
3300025629_2	3300025629.a:Ga0208824_1000026_29	GT4(211-360)	-	GT4	2
3300025629_2	3300025629.a:Ga0208824_1000026_31	GT2_Glycos_transf_2(10-126)	GT2(180)	GT2	3
3300025629_2	3300025629.a:Ga0208824_1000026_32	GT2_Glycos_transf_2(5-118)	-	GT2	2
3300025629_2	3300025629.a:Ga0208824_1000026_34	GT75(29-293)	GT0(132)	GT0+GT2	3
3300025629_2	3300025629.a:Ga0208824_1000026_56	GH141(32-491)	-	GH141	2
3300025629_2	3300025629.a:Ga0208824_1000026_59	GH127(45-576)	GH127(2)	GH127	3
3300025629_2	3300025629.a:Ga0208824_1000026_60	GH57(5-284)+GT5(433-907)	GT5(25)	GH57+GT5	3
3300025629_2	3300025629.a:Ga0208824_1000026_61	GH109(33-149)	-	-	1
3300025629_2	3300025629.a:Ga0208824_1000026_69	GT83(25-517)	-	-	1
3300025629_2	3300025629.a:Ga0208824_1000026_71	GT2_Glycos_transf_2(58-219)	GT2(6)	GT2	3
3300025629_2	3300025629.a:Ga0208824_1000026_75	GT83(6-507)	GT83(1)	GT83	3
3300025629_2	3300025629.a:Ga0208824_1000030_30	GH39(102-510)	GH39(46)	GH39	3
3300025629_2	3300025629.a:Ga0208824_1000030_39	GH106(248-709)+CBM67(722-846)	GH106(13)	GH106	3
3300025629_2	3300025629.a:Ga0208824_1000030_40	GH109(38-163)	-	GH109	2
3300025629_2	3300025629.a:Ga0208824_1000030_41	GH29(38-372)	-	GH29	2
3300025629_2	3300025629.a:Ga0208824_1000030_42	GH29(48-206)	GH29(26)	GH29	3
3300025629_2	3300025629.a:Ga0208824_1000030_44	GH109(47-165)	-	-	1
3300025629_2	3300025629.a:Ga0208824_1000030_46	GH127(339-562)	-	CBM66	2
3300025629_2	3300025629.a:Ga0208824_1000030_5	GH27(27-215)+CBM51(464-545)+GH50(861-1148)	GH27(2)+GH50(3)+CBM51(16)	CBM51+GH27+GH43_29	3
3300025629_2	3300025629.a:Ga0208824_1000030_69	GH50(86-435)	GH50(8)	GH50	3
3300025629_2	3300025629.a:Ga0208824_1000036_101	CE14(9-113)	CE14(26)	CE14	3
3300025629_2	3300025629.a:Ga0208824_1000036_108	GT2_Glycos_transf_2(21-181)	-	-	1
3300025629_2	3300025629.a:Ga0208824_1000036_111	GT9(83-308)	-	-	1
3300025629_2	3300025629.a:Ga0208824_1000036_113	CBM51(63-185)+GH36(238-825)	GH36(41)	GH36	3
3300025629_2	3300025629.a:Ga0208824_1000036_115	CBM9(673-855)	-	-	1
3300025629_2	3300025629.a:Ga0208824_1000036_120	GH39(87-399)	-	GH39	2
3300025629_2	3300025629.a:Ga0208824_1000036_37	CBM51(29-162)	GH27(27)+CBM35(43)+CBM51(3)	CBM51+GH27	3
3300025629_2	3300025629.a:Ga0208824_1000036_4	GH3(113-341)	GH3(64)	GH3	3
3300025629_2	3300025629.a:Ga0208824_1000036_46	GH33(26-364)	GH33(25)	GH33	3
3300025629_2	3300025629.a:Ga0208824_1000036_56	CE4(159-269)	-	-	1
3300025629_2	3300025629.a:Ga0208824_1000036_59	GH140(36-453)	GH140(5)	GH140	3
3300025629_2	3300025629.a:Ga0208824_1000036_74	GH109(36-151)	-	-	1
3300025629_2	3300025629.a:Ga0208824_1000036_81	GT19(9-357)	-	GT19	2
3300025629_2	3300025629.a:Ga0208824_1000036_97	GT2_Glycos_transf_2(16-173)	-	-	1
3300025629_2	3300025629.a:Ga0208824_1000039_114	GT35(236-632)	GT35(2)	GT35	3
3300025629_2	3300025629.a:Ga0208824_1000039_70	GT2_Glycos_transf_2(4-165)	-	-	1
3300025629_2	3300025629.a:Ga0208824_1000039_71	GT2_Glycos_transf_2(3-121)	-	-	1
3300025629_2	3300025629.a:Ga0208824_1000039_72	GT2_Glycos_transf_2(7-172)	GT2(228)	-	2
3300025629_2	3300025629.a:Ga0208824_1000039_73	GT2_Glycos_transf_2(9-131)	GT2(180)	-	2
3300025629_2	3300025629.a:Ga0208824_1000039_76	GT2_Glycos_transf_2(7-191)	-	GT2	2
3300025629_2	3300025629.a:Ga0208824_1000039_77	GT2_Glycos_transf_2(11-146)	-	-	1
3300025629_2	3300025629.a:Ga0208824_1000049_13	CBM38(255-378)+GH116(614-893)	GH116(5)+CBM38(4)	CBM38+GH116	3
3300025629_2	3300025629.a:Ga0208824_1000049_41	GH109(7-118)	-	-	1
3300025629_2	3300025629.a:Ga0208824_1000049_45	CBM32(337-468)	-	-	1
3300025629_2	3300025629.a:Ga0208824_1000049_48	GH109(45-163)	-	-	1
3300025629_2	3300025629.a:Ga0208824_1000049_57	GH148(102-265)	-	GH148	2
3300025629_2	3300025629.a:Ga0208824_1000049_58	GH57(46-367)	GH0(21)	GH0	3
3300025629_2	3300025629.a:Ga0208824_1000049_60	GH97(13-621)	GH97(6)	GH97	3
3300025629_2	3300025629.a:Ga0208824_1000049_61	GH129(48-669)	-	GH129	2
3300025629_2	3300025629.a:Ga0208824_1000049_62	GH26(27-307)	-	-	1
3300025629_2	3300025629.a:Ga0208824_1000049_66	GH109(43-177)	GH0(16)	GH0	3
3300025629_2	3300025629.a:Ga0208824_1000049_69	GT21(47-262)	GT21(4)	GT0	3
3300025629_2	3300025629.a:Ga0208824_1000049_77	GH29(30-378)	GH29(15)+CBM13(80)	GH29	3
3300025629_2	3300025629.a:Ga0208824_1000049_88	GH2(27-568)	GH2(9)	GH2	3
3300025629_2	3300025629.a:Ga0208824_1000055_17	GH43_34(21-298)+GH43_26(317-601)+GH43_32(650-922)	GH43(29)+CBM13(100)	GH43_32	3
3300025629_2	3300025629.a:Ga0208824_1000055_38	GH95(33-778)	GH95(1)+CBM13(55)+CBM32(113)+CBM51(9)	GH95	3
3300025629_2	3300025629.a:Ga0208824_1000055_39	GH95(19-761)	GH95(1)+CBM13(55)+CBM32(113)+CBM51(9)	GH95	3
3300025629_2	3300025629.a:Ga0208824_1000055_40	CE9(16-321)	CE9(42)	CE9	3
3300025629_2	3300025629.a:Ga0208824_1000055_42	PL35(378-551)	PL35(2)	PL35	3
3300025629_2	3300025629.a:Ga0208824_1000055_5	GH97(22-647)	GH97(7)	GH97	3
3300025629_2	3300025629.a:Ga0208824_1000055_79	GH106(44-576)	GH106(11)	GH106	3
3300025629_2	3300025629.a:Ga0208824_1000055_82	GH53(90-381)	GH53(9)	GH53	3
3300025629_2	3300025629.a:Ga0208824_1000055_86	GH123(469-715)	-	GH0	2
3300025629_2	3300025629.a:Ga0208824_1000058_11	GH29(23-390)	GH29(12)+CBM13(38)	GH29	3
3300025629_2	3300025629.a:Ga0208824_1000058_12	CE15(83-458)	CE15(3)	CE15	3
3300025629_2	3300025629.a:Ga0208824_1000058_14	CE1(156-389)	CE1(24)	CBM48+CE1	3
3300025629_2	3300025629.a:Ga0208824_1000058_15	CE1(188-411)	CE1(5)	CE1	3
3300025629_2	3300025629.a:Ga0208824_1000058_47	GH33(47-327)	GH33(22)	GH33	3
3300025629_2	3300025629.a:Ga0208824_1000058_69	GT2_Glycos_transf_2(4-132)	-	-	1
3300025629_2	3300025629.a:Ga0208824_1000058_70	GT2_Glycos_transf_2(5-127)	GT2(232)	-	2
3300025629_2	3300025629.a:Ga0208824_1000058_75	GH109(34-149)	-	-	1
3300025629_2	3300025629.a:Ga0208824_1000058_89	GT21(83-306)	-	GT21	2
3300025629_2	3300025629.a:Ga0208824_1000058_90	GH2(63-940)+CBM32(1158-1278)	GH2(1)+CBM32(79)+CBM51(5)+CBM67(4)	CBM32+GH2	3
3300025629_2	3300025629.a:Ga0208824_1000062_30	GT28(193-357)	GT28(18)	GT28	3
3300025629_2	3300025629.a:Ga0208824_1000062_44	GH127(286-828)	GH127(10)	GH127	3
3300025629_2	3300025629.a:Ga0208824_1000062_54	GH141(146-451)	-	GH0	2
3300025629_2	3300025629.a:Ga0208824_1000062_55	GH51(229-831)	GH51(10)	GH51	3
3300025629_2	3300025629.a:Ga0208824_1000062_8	CBM32(304-446)	-	-	1
3300025629_2	3300025629.a:Ga0208824_1000062_9	CE14(45-154)	-	-	1
3300025629_2	3300025629.a:Ga0208824_1000083_1	GH43_17(15-281)	-	GH43_17	2
3300025629_2	3300025629.a:Ga0208824_1000083_46	GT2_Glycos_transf_2(25-129)	-	-	1
3300025629_2	3300025629.a:Ga0208824_1000083_65	GT2_Glycos_transf_2(2810-2975)	-	-	1
3300025629_2	3300025629.a:Ga0208824_1000093_11	GH2(42-516)	GH2(41)	GH2	3
3300025629_2	3300025629.a:Ga0208824_1000093_2	GH106(54-923)	GH106(19)	GH106	3
3300025629_2	3300025629.a:Ga0208824_1000093_21	CE3(269-472)	-	-	1
3300025629_2	3300025629.a:Ga0208824_1000093_26	GH27(485-688)+CBM51(806-920)	GH27(11)+CBM13(13)+CBM35(43)+CBM51(3)	CBM51+CE0+GH27	3
3300025629_2	3300025629.a:Ga0208824_1000093_46	AA6(131-247)	-	-	1
3300025629_2	3300025629.a:Ga0208824_1000093_57	GT4(243-399)	-	GT4	2
3300025629_2	3300025629.a:Ga0208824_1000104_42	GH20(48-286)	GH20(60)	-	2
3300025629_2	3300025629.a:Ga0208824_1000104_43	GH5(355-650)	-	GH5	2
3300025629_2	3300025629.a:Ga0208824_1000104_44	GH109(2-112)	-	-	1
3300025629_2	3300025629.a:Ga0208824_1000104_64	GH109(35-148)	-	-	1
3300025629_2	3300025629.a:Ga0208824_1000104_66	CE15(51-360)	-	-	1
3300025629_2	3300025629.a:Ga0208824_1000104_67	GH141(24-526)	GH141(5)	GH141	3
3300025629_2	3300025629.a:Ga0208824_1000104_68	GH141(24-531)	GH141(5)	GH141	3
3300025629_2	3300025629.a:Ga0208824_1000126_2	GT9(137-328)	-	-	1
3300025629_2	3300025629.a:Ga0208824_1000126_61	GH29(30-354)+CBM32(459-572)	GH29(57)+CBM32(30)	GH29	3
3300025629_2	3300025629.a:Ga0208824_1000126_68	GH49(121-319)	-	GH49	2
3300025629_2	3300025629.a:Ga0208824_1000131_15	GH163(213-469)	GH163(4)	GH163	3
3300025629_2	3300025629.a:Ga0208824_1000131_31	CBM32(358-489)	-	-	1
3300025629_2	3300025629.a:Ga0208824_1000131_46	GH57(32-331)	GH57(4)	GH57	3
3300025629_2	3300025629.a:Ga0208824_1000131_47	GH77(1-484)	GH77(5)	GH77	3
3300025629_2	3300025629.a:Ga0208824_1000131_48	CBM48(33-118)+GH13_9(189-489)	GH13(1)+CBM48(2)	CBM48+GH13_9	3
3300025629_2	3300025629.a:Ga0208824_1000131_49	GT20(8-471)	GT20(1)	GT20	3
3300025629_2	3300025629.a:Ga0208824_1000131_50	GH15(223-583)	GH15(38)	GH15	3
3300025629_2	3300025629.a:Ga0208824_1000131_6	CBM6(214-318)+GH120(459-548)	GH120(2)+CBM6(47)	CBM6+GH120	3
3300025629_2	3300025629.a:Ga0208824_1000149_11	GT2_Glycos_transf_2(4-169)	-	-	1
3300025629_2	3300025629.a:Ga0208824_1000149_13	GT83(17-402)	-	-	1
3300025629_2	3300025629.a:Ga0208824_1000149_18	GH109(43-163)	-	-	1
3300025629_2	3300025629.a:Ga0208824_1000149_24	GH109(51-152)	-	-	1
3300025629_2	3300025629.a:Ga0208824_1000149_27	GH109(49-157)	-	-	1
3300025629_2	3300025629.a:Ga0208824_1000149_31	GH109(44-158)	-	-	1
3300025629_2	3300025629.a:Ga0208824_1000149_32	GH109(44-166)	-	-	1
3300025629_2	3300025629.a:Ga0208824_1000149_34	GH29(15-368)	GH29(30)	GH29	3
3300025629_2	3300025629.a:Ga0208824_1000149_51	CE4(47-162)	-	-	1
3300025629_2	3300025629.a:Ga0208824_1000193_46	PL17(424-542)+GH33(733-1037)	GH33(53)	GH33	3
3300025629_2	3300025629.a:Ga0208824_1000193_6	PL33_1(434-582)	PL33(5)	PL33_1	3
3300025629_2	3300025629.a:Ga0208824_1000193_7	GH39(109-350)	-	GH0	2
3300025629_2	3300025629.a:Ga0208824_1000194_15	GH109(45-158)	-	-	1
3300025629_2	3300025629.a:Ga0208824_1000194_19	GH5(94-356)	-	-	1
3300025629_2	3300025629.a:Ga0208824_1000194_23	CE7(92-267)	-	-	1
3300025629_2	3300025629.a:Ga0208824_1000194_24	GH158(40-172)	-	GH158	2
3300025629_2	3300025629.a:Ga0208824_1000194_25	GH141(26-546)+CBM67(924-1105)+GH78(1128-1649)	GH0(36)+GH78(6)	GH0	3
3300025629_2	3300025629.a:Ga0208824_1000194_3	GH9(111-550)	GH9(21)	GH9	3
3300025629_2	3300025629.a:Ga0208824_1000194_4	GH2(21-627)+CBM32(669-789)	GH2(6)+CBM32(36)+CBM6(37)+CBM67(7)	CBM32+GH2	3
3300025629_2	3300025629.a:Ga0208824_1000195_25	GT9(74-325)	-	-	1
3300025629_2	3300025629.a:Ga0208824_1000195_29	GT4(209-346)	-	GT4	2
3300025629_2	3300025629.a:Ga0208824_1000195_35	CE1(44-225)	CE0(17)	-	2
3300025629_2	3300025629.a:Ga0208824_1000205_26	GT51(64-229)	GT51(61)	GT51	3
3300025629_2	3300025629.a:Ga0208824_1000205_5	PL11(25-623)	CE12(12)+PL11(1)+CBM2(38)+CBM35(24)	PL11_1	3
3300025629_2	3300025629.a:Ga0208824_1000211_12	GH109(40-158)	-	-	1
3300025629_2	3300025629.a:Ga0208824_1000211_17	GH28(63-386)	-	GH28	2
3300025629_2	3300025629.a:Ga0208824_1000211_25	PL15(520-649)	-	PL15	2
3300025629_2	3300025629.a:Ga0208824_1000211_31	GH109(45-160)	-	-	1
3300025629_2	3300025629.a:Ga0208824_1000211_43	GH133(310-667)	GH133(1)	GH133	3
3300025629_2	3300025629.a:Ga0208824_1000211_44	GH57(6-323)	GH57(3)	GH57	3
3300025629_2	3300025629.a:Ga0208824_1000211_45	GT4(262-409)	-	GT4	2
3300025629_2	3300025629.a:Ga0208824_1000222_23	GH2(49-593)	-	-	1
3300025629_2	3300025629.a:Ga0208824_1000271_4	PL1_2(86-280)	CE8(10)+PL1(3)+CBM6(62)	PL1_2	3
3300025629_2	3300025629.a:Ga0208824_1000271_5	GH109(40-177)	GH0(16)	GH0	3
3300025629_2	3300025629.a:Ga0208824_1000271_9	CE12(32-244)+CE12(297-518)	CE12(9)	CE12	3
3300025629_2	3300025629.a:Ga0208824_1000295_36	CBM38(28-155)+GH32(279-562)	GH32(31)+CBM38(1)	CBM38+GH32	3
3300025629_2	3300025629.a:Ga0208824_1000295_40	GH109(55-168)	-	-	1
3300025629_2	3300025629.a:Ga0208824_1000295_41	CE1(160-398)	CE1(20)	CBM48+CE1	3
3300025629_2	3300025629.a:Ga0208824_1000295_42	CE6(82-192)	CE6(1)	CE6	3
3300025629_2	3300025629.a:Ga0208824_1000295_45	GH102(146-292)	GH102(28)	GH102	3
3300025629_2	3300025629.a:Ga0208824_1000330_11	GH109(6-115)	-	-	1
3300025629_2	3300025629.a:Ga0208824_1000330_13	GH109(58-173)	-	-	1
3300025629_2	3300025629.a:Ga0208824_1000355_30	GH109(2-126)	-	-	1
3300025629_2	3300025629.a:Ga0208824_1000355_37	CBM67(157-347)+GH78(370-888)	GH78(25)	CBM67+GH160+GH78	3
3300025629_2	3300025629.a:Ga0208824_1000387_17	CE7(97-291)	-	-	1
3300025629_2	3300025629.a:Ga0208824_1000387_35	GH2(40-831)	GH2(51)	GH2	3
3300025629_2	3300025629.a:Ga0208824_1000503_10	CBM66(72-220)+GH51(358-791)	GH51(19)	GH51	3
3300025629_2	3300025629.a:Ga0208824_1000503_8	GH43_5(55-341)	GH43(14)	GH43_5	3
3300025629_2	3300025629.a:Ga0208824_1000503_9	GH146(41-541)	GH146(6)	GH146	3
3300025629_2	3300025629.a:Ga0208824_1000688_18	CE1(153-373)	CE1(5)+GH10(47)	CBM48+CE1	3
3300025629_2	3300025629.a:Ga0208824_1000708_18	GH29(21-377)	GH29(41)+CBM13(80)	GH29	3
3300025629_2	3300025629.a:Ga0208824_1000708_2	GH5_36(34-246)	-	GH5	2
3300025629_2	3300025629.a:Ga0208824_1000710_1	GH144(107-512)	GH144(1)	GH144	3
3300025629_2	3300025629.a:Ga0208824_1000710_25	GH144(107-512)	GH144(1)	GH144	3
3300025629_2	3300025629.a:Ga0208824_1000797_14	GH51(29-525)	GH51(2)	GH51	3
3300025629_2	3300025629.a:Ga0208824_1000797_17	GH109(36-153)	-	-	1
3300025629_2	3300025629.a:Ga0208824_1000797_22	GH129(26-649)	-	-	1
3300025629_2	3300025629.a:Ga0208824_1000901_14	CBM32(380-520)	-	-	1
3300025629_2	3300025629.a:Ga0208824_1000901_3	GH95(102-732)	-	-	1
3300025629_2	3300025629.a:Ga0208824_1000901_6	GH2(19-530)+CBM32(950-1073)	GH2(41)	GH2	3
3300025629_2	3300025629.a:Ga0208824_1000901_7	GH78(98-592)	GH78(12)	GH78	3
3300025629_2	3300025629.a:Ga0208824_1000911_12	CE15(39-421)	CE15(1)	CE15	3
3300025629_2	3300025629.a:Ga0208824_1000911_13	PL9(210-364)	-	-	1
3300025629_2	3300025629.a:Ga0208824_1000941_5	GT21(44-269)	-	-	1
3300025629_2	3300025629.a:Ga0208824_1000984_8	CE11(4-275)	CE11(17)	CE11	3
3300025629_2	3300025629.a:Ga0208824_1001017_19	CE1(67-295)	-	-	1
3300025629_2	3300025629.a:Ga0208824_1001043_14	GH95(39-780)	GH95(11)	GH95	3
3300025629_2	3300025629.a:Ga0208824_1001043_7	GH109(50-162)	-	-	1
3300025629_2	3300025629.a:Ga0208824_1001057_10	GH142(39-522)	GH142(4)	GH142	3
3300025629_2	3300025629.a:Ga0208824_1001057_11	GH78(65-579)	GH78(20)	GH78	3
3300025629_2	3300025629.a:Ga0208824_1001057_4	GH106(40-763)	GH106(19)	GH106	3
3300025629_2	3300025629.a:Ga0208824_1001057_8	GH95(114-710)	GH95(16)	GH95	3
3300025629_2	3300025629.a:Ga0208824_1001258_10	GH10(53-361)	-	GH10	2
3300025629_2	3300025629.a:Ga0208824_1001258_17	GH109(51-167)	-	-	1
3300025629_2	3300025629.a:Ga0208824_1002114_1	GT2_Glycos_transf_2(15-176)	GT2(103)	GT2	3
3300025629_2	3300025629.a:Ga0208824_1002114_4	GT4(224-367)	-	GT4	2
3300025629_2	3300025629.a:Ga0208824_1002114_5	GT4(186-335)	-	-	1
3300025629_2	3300025629.a:Ga0208824_1002344_2	GT2_Glycos_transf_2(4-154)	GT2(67)	-	2
3300025629_2	3300025629.a:Ga0208824_1002344_4	GT4(182-326)	-	-	1
3300025629_2	3300025629.a:Ga0208824_1004888_3	GH29(29-356)	GH29(9)	GH29	3
3300025629_2	3300025629.a:Ga0208824_1004888_6	GH109(48-163)	-	-	1
3300025629_2	3300025629.a:Ga0208824_1013336_2	GH28(192-446)	-	GH28	2
3300025629_2	3300025629.a:Ga0208824_1000055_43	-	CE0(6)	CE0	2
3300025629_2	3300025629.a:Ga0208824_1000003_291	-	CE11(6)	-	1
3300025629_2	3300025629.a:Ga0208824_1000110_14	-	GH0(16)	GH0	2
3300025629_2	3300025629.a:Ga0208824_1000049_53	-	GH0(16)	GH0	2
3300025629_2	3300025629.a:Ga0208824_1000126_40	-	GH0(30)	GH0	2
3300025629_2	3300025629.a:Ga0208824_1000013_182	-	GH0(99)	GH0	2
3300025629_2	3300025629.a:Ga0208824_1000021_85	-	GH0(99)	GH0	2
3300025629_2	3300025629.a:Ga0208824_1000194_26	-	GH0(99)	GH0	2
3300025629_2	3300025629.a:Ga0208824_1000030_68	-	GH0(99)	GH0	2
3300025629_2	3300025629.a:Ga0208824_1000036_123	-	GH0(99)	GH0	2
3300025629_2	3300025629.a:Ga0208824_1000021_43	-	GH0(99)	GH0	2
3300025629_2	3300025629.a:Ga0208824_1000110_58	-	GH0(99)	GH0	2
3300025629_2	3300025629.a:Ga0208824_1001043_16	-	GH31(40)	-	1
3300025629_2	3300025629.a:Ga0208824_1000194_28	-	GH33(43)+CBM6(53)	-	1
3300025629_2	3300025629.a:Ga0208824_1000062_46	-	GH33(43)+CBM6(53)	-	1
3300025629_2	3300025629.a:Ga0208824_1000003_177	-	GH33(43)+CBM6(53)	-	1
3300025629_2	3300025629.a:Ga0208824_1000131_40	-	GH38(8)	-	1
3300025629_2	3300025629.a:Ga0208824_1000058_74	-	GT26(29)	-	1
3300025629_2	3300025629.a:Ga0208824_1000030_65	-	CBM13(52)	-	1
3300025629_2	3300025629.a:Ga0208824_1000013_158	-	CBM5(49)	-	1
3300025629_2	3300025629.a:Ga0208824_1000030_62	-	CBM5(68)	-	1
3300025629_2	3300025629.a:Ga0208824_1000126_51	-	CBM5(68)	-	1
3300025629_2	3300025629.a:Ga0208824_1000005_102	-	CBM5(68)	-	1
3300025629_2	3300025629.a:Ga0208824_1000005_135	-	CBM51(15)	CBM51	2
3300025629_2	3300025629.a:Ga0208824_1000003_155	-	CBM51(15)	GH33	2
3300025629_2	3300025629.a:Ga0208824_1000003_71	-	CBM51(19)	CBM51	2
3300025629_2	3300025629.a:Ga0208824_1001814_3	-	CBM57(20)	-	1
3300025629_2	3300025629.a:Ga0208824_1000005_249	-	CBM6(53)	-	1
3300025629_2	3300025629.a:Ga0208824_1000026_53	-	-	GH2	1
3300025629_2	3300025629.a:Ga0208824_1000026_54	-	-	GH0	1
3300025629_2	3300025629.a:Ga0208824_1000026_57	-	-	GH33	1
3300025629_2	3300025629.a:Ga0208824_1000026_58	-	-	GH154	1
3300025629_2	3300025629.a:Ga0208824_1000026_72	-	-	GT83	1
3300025629_2	3300025629.a:Ga0208824_1000055_21	-	-	GT4	1
3300025629_2	3300025629.a:Ga0208824_1001258_11	-	-	CBM38	1
3300025629_2	3300025629.a:Ga0208824_1000205_39	-	-	GH13_11	1
3300025629_2	3300025629.a:Ga0208824_1000036_67	-	-	GT4	1
3300025629_2	3300025629.a:Ga0208824_1000036_86	-	-	CBM47	1
3300025629_2	3300025629.a:Ga0208824_1000036_87	-	-	CE0	1
3300025629_2	3300025629.a:Ga0208824_1000036_90	-	-	AA1	1
3300025629_2	3300025629.a:Ga0208824_1000036_124	-	-	PL0	1
3300025629_2	3300025629.a:Ga0208824_1000271_3	-	-	GH0	1
3300025629_2	3300025629.a:Ga0208824_1000271_27	-	-	GT4	1
3300025629_2	3300025629.a:Ga0208824_1000271_46	-	-	GT2	1
3300025629_2	3300025629.a:Ga0208824_1001017_2	-	-	GH105	1
3300025629_2	3300025629.a:Ga0208824_1000005_118	-	-	GT4	1
3300025629_2	3300025629.a:Ga0208824_1000005_180	-	-	GH117	1
3300025629_2	3300025629.a:Ga0208824_1000387_10	-	-	AA0	1
3300025629_2	3300025629.a:Ga0208824_1000387_32	-	-	CBM50	1
3300025629_2	3300025629.a:Ga0208824_1000193_36	-	-	CBM32	1
3300025629_2	3300025629.a:Ga0208824_1000503_5	-	-	GH43_17	1
3300025629_2	3300025629.a:Ga0208824_1000131_9	-	-	CBM84	1
3300025629_2	3300025629.a:Ga0208824_1000131_27	-	-	GH43_29	1
3300025629_2	3300025629.a:Ga0208824_1000062_56	-	-	GH43_29	1
3300025629_2	3300025629.a:Ga0208824_1000003_20	-	-	CBM51	1
3300025629_2	3300025629.a:Ga0208824_1000003_176	-	-	GH0	1
3300025629_2	3300025629.a:Ga0208824_1000003_186	-	-	GH32	1
3300025629_2	3300025629.a:Ga0208824_1000003_258	-	-	CBM47	1
3300025629_2	3300025629.a:Ga0208824_1000003_272	-	-	CBM32	1
3300025629_2	3300025629.a:Ga0208824_1000990_10	-	-	GT47	1
3300025629_2	3300025629.a:Ga0208824_1000058_20	-	-	GH3	1
3300025629_2	3300025629.a:Ga0208824_1000058_66	-	-	CBM47	1
3300025629_2	3300025629.a:Ga0208824_1000021_65	-	-	GT51	1
3300025629_2	3300025629.a:Ga0208824_1000021_107	-	-	GH145	1
3300025629_2	3300025629.a:Ga0208824_1000049_11	-	-	CBM84	1
3300025629_2	3300025629.a:Ga0208824_1000211_39	-	-	GT13	1
3300025629_2	3300025629.a:Ga0208824_1000211_56	-	-	CBM47	1
3300025629_2	3300025629.a:Ga0208824_1000017_36	-	-	GH28	1
3300025629_2	3300025629.a:Ga0208824_1000017_79	-	-	GH0	1
3300025629_2	3300025629.a:Ga0208824_1002351_3	-	-	GH2	1
3300025629_2	3300025629.a:Ga0208824_1000039_3	-	-	GH29	1
3300025629_2	3300025629.a:Ga0208824_1000039_28	-	-	CBM6	1
3300025629_2	3300025629.a:Ga0208824_1000039_29	-	-	GH13_30	1
3300025629_2	3300025629.a:Ga0208824_1000039_37	-	-	CBM32	1
3300025629_2	3300025629.a:Ga0208824_1000039_80	-	-	GT4	1
3300025629_2	3300025629.a:Ga0208824_1001658_18	-	-	CBM47	1
3300025629_2	3300025629.a:Ga0208824_1000688_2	-	-	GH0	1
3300025629_2	3300025629.a:Ga0208824_1000688_12	-	-	CBM47	1
3300025629_2	3300025629.a:Ga0208824_1000030_7	-	-	GH6	1
3300025629_2	3300025629.a:Ga0208824_1000195_17	-	-	GH0	1
3300025629_2	3300025629.a:Ga0208824_1000195_38	-	-	GT4	1
3300025629_2	3300025629.a:Ga0208824_1000355_2	-	-	CBM67+GH78	1
3300025629_2	3300025629.a:Ga0208824_1000149_30	-	-	CBM32	1
3300025629_2	3300025629.a:Ga0208824_1000093_12	-	-	GH2	1
3300025629_2	3300025629.a:Ga0208824_1000093_59	-	-	GT2	1
3300025629_2	3300025629.a:Ga0208824_1001057_12	-	-	GH33	1
3300025629_2	3300025629.a:Ga0208824_1000222_6	-	-	CBM48	1
3300025629_2	3300025629.a:Ga0208824_1000013_85	-	-	CBM47	1
3300025629_2	3300025629.a:Ga0208824_1000013_108	-	-	GH5	1
3300025629_2	3300025629.a:Ga0208824_1000013_137	-	-	CBM32	1
3300025629_2	3300025629.a:Ga0208824_1000016_76	-	-	CBM57	1
3300025629_2	3300025629.a:Ga0208824_1000016_118	-	-	GH0	1
3300025629_2	3300025629.a:Ga0208824_1000016_122	-	-	GH6	1
3300025629_2	3300025629.a:Ga0208824_1000016_180	-	-	GT30	1
3300025629_2	3300025629.a:Ga0208824_1000911_23	-	-	GH117	1
3300025634_3	3300025634.a:Ga0208589_1000022_49	GT2_Glycos_transf_2(22-182)	-	GT2	2
3300025634_3	3300025634.a:Ga0208589_1000022_58	GH145(44-336)	-	-	1
3300025634_3	3300025634.a:Ga0208589_1000023_20	CE12(185-386)	CE12(6)	-	2
3300025634_3	3300025634.a:Ga0208589_1000023_21	GT4(249-403)	-	GT4	2
3300025634_3	3300025634.a:Ga0208589_1000023_3	GT4(226-370)	-	GT4	2
3300025634_3	3300025634.a:Ga0208589_1000023_33	GT4(202-340)	GT4(11)	GT4	3
3300025634_3	3300025634.a:Ga0208589_1000023_4	GT4(223-374)	GT4(47)	-	2
3300025634_3	3300025634.a:Ga0208589_1000023_40	GT4(197-356)	-	-	1
3300025634_3	3300025634.a:Ga0208589_1000023_41	GT4(241-390)	-	-	1
3300025634_3	3300025634.a:Ga0208589_1000023_44	GT4(176-309)	-	GT4	2
3300025634_3	3300025634.a:Ga0208589_1000023_45	GT4(208-357)	-	-	1
3300025634_3	3300025634.a:Ga0208589_1000023_48	GT4(203-354)	-	-	1
3300025634_3	3300025634.a:Ga0208589_1000023_50	GT2_Glycos_transf_2(8-162)	GT2(180)	-	2
3300025634_3	3300025634.a:Ga0208589_1000023_51	GT4(204-357)	-	-	1
3300025634_3	3300025634.a:Ga0208589_1000023_57	GT2_Glycos_transf_2(9-190)	-	-	1
3300025634_3	3300025634.a:Ga0208589_1000023_58	GT2_Glycos_transf_2(12-194)	-	-	1
3300025634_3	3300025634.a:Ga0208589_1000023_60	GT4(199-342)	-	-	1
3300025634_3	3300025634.a:Ga0208589_1000023_61	GT4(185-330)	-	-	1
3300025634_3	3300025634.a:Ga0208589_1000023_62	GT4(199-348)	-	-	1
3300025634_3	3300025634.a:Ga0208589_1000035_31	GT9(76-338)	-	-	1
3300025634_3	3300025634.a:Ga0208589_1000035_41	GH2(22-482)	GH2(19)	GH2	3
3300025634_3	3300025634.a:Ga0208589_1000035_42	GH50(44-612)	-	GH50	2
3300025634_3	3300025634.a:Ga0208589_1000035_43	GH140(34-458)	-	-	1
3300025634_3	3300025634.a:Ga0208589_1000037_10	GH29(103-460)	-	GH29	2
3300025634_3	3300025634.a:Ga0208589_1000037_25	CE12(86-299)	-	-	1
3300025634_3	3300025634.a:Ga0208589_1000037_43	GT2_Glycos_transf_2(5-117)	-	-	1
3300025634_3	3300025634.a:Ga0208589_1000037_44	GT2_Glycos_transf_2(25-130)	-	-	1
3300025634_3	3300025634.a:Ga0208589_1000037_58	GH105(372-716)	GH105(16)	GH105	3
3300025634_3	3300025634.a:Ga0208589_1000037_61	GH109(6-119)	-	-	1
3300025634_3	3300025634.a:Ga0208589_1000046_1	GH42(72-404)	GH42(16)	GH42	3
3300025634_3	3300025634.a:Ga0208589_1000046_3	AA4(5-236)	-	-	1
3300025634_3	3300025634.a:Ga0208589_1000046_34	GH106(16-988)	GH106(1)	GH106	3
3300025634_3	3300025634.a:Ga0208589_1000046_35	CE8(184-464)	-	-	1
3300025634_3	3300025634.a:Ga0208589_1000046_37	GH39(102-515)	GH39(7)	GH39	3
3300025634_3	3300025634.a:Ga0208589_1000068_14	AA2(325-534)	-	-	1
3300025634_3	3300025634.a:Ga0208589_1000068_4	CE1(64-305)	-	-	1
3300025634_3	3300025634.a:Ga0208589_1000072_17	PL4(37-671)	-	PL4	2
3300025634_3	3300025634.a:Ga0208589_1000072_20	GT2_Glyco_tranf_2_3(49-277)	GT2(148)	GT2	3
3300025634_3	3300025634.a:Ga0208589_1000080_19	GT2_Glycos_transf_2(26-148)	-	-	1
3300025634_3	3300025634.a:Ga0208589_1000080_20	CE4(41-160)	CE4(80)	-	2
3300025634_3	3300025634.a:Ga0208589_1000081_1	CE7(4-305)	CE7(2)	-	2
3300025634_3	3300025634.a:Ga0208589_1000082_14	CE12(54-279)	CE12(9)	-	2
3300025634_3	3300025634.a:Ga0208589_1000082_16	GH115(55-827)	GH115(2)	GH115	3
3300025634_3	3300025634.a:Ga0208589_1000082_23	GH133(294-647)	GH133(1)	GH133	3
3300025634_3	3300025634.a:Ga0208589_1000082_25	GT19(6-347)	-	-	1
3300025634_3	3300025634.a:Ga0208589_1000084_11	GH3(111-341)	GH3(42)	GH3	3
3300025634_3	3300025634.a:Ga0208589_1000084_5	GT4(223-384)	-	GT4	2
3300025634_3	3300025634.a:Ga0208589_1000086_11	GH159(83-314)	-	-	1
3300025634_3	3300025634.a:Ga0208589_1000086_39	GH51(203-568)	GH51(5)	GH51	3
3300025634_3	3300025634.a:Ga0208589_1000090_13	GT41(179-746)	GT41(8)	GT41	3
3300025634_3	3300025634.a:Ga0208589_1000090_14	GT41(106-581)	GT41(15)	GT41	3
3300025634_3	3300025634.a:Ga0208589_1000090_15	GT41(135-650)	GT41(15)	GT41	3
3300025634_3	3300025634.a:Ga0208589_1000090_8	GH95(44-775)	GH95(1)	GH95	3
3300025634_3	3300025634.a:Ga0208589_1000092_15	GH154(9-362)	GH154(2)	GH154	3
3300025634_3	3300025634.a:Ga0208589_1000097_20	PL4(43-656)	-	PL4	2
3300025634_3	3300025634.a:Ga0208589_1000099_10	PL1_2(382-567)	PL1(3)	PL1_2	3
3300025634_3	3300025634.a:Ga0208589_1000099_12	CBM61(138-284)	CBM35(46)+CBM61(5)	CBM61+GH43_37	3
3300025634_3	3300025634.a:Ga0208589_1000099_13	GH43_37(53-138)	CBM61(5)	-	2
3300025634_3	3300025634.a:Ga0208589_1000099_27	GH146(69-575)	GH146(4)	GH146	3
3300025634_3	3300025634.a:Ga0208589_1000101_2	CE12(204-408)	-	CE12	2
3300025634_3	3300025634.a:Ga0208589_1000101_3	CE12(193-383)	-	CE12	2
3300025634_3	3300025634.a:Ga0208589_1000105_8	GT2_Glycos_transf_2(5-170)	-	-	1
3300025634_3	3300025634.a:Ga0208589_1000110_10	GH29(86-432)	GH29(5)	GH29	3
3300025634_3	3300025634.a:Ga0208589_1000110_12	GH51(230-550)	GH51(5)	GH51	3
3300025634_3	3300025634.a:Ga0208589_1000110_13	GH3(71-307)	GH3(6)	GH3	3
3300025634_3	3300025634.a:Ga0208589_1000110_22	GH43_5(55-339)	GH43(14)	GH43_5	3
3300025634_3	3300025634.a:Ga0208589_1000110_4	GH29(42-419)	GH29(36)	GH29	3
3300025634_3	3300025634.a:Ga0208589_1000110_5	GH29(64-368)	GH29(9)	GH29	3
3300025634_3	3300025634.a:Ga0208589_1000110_6	GH29(34-437)	GH29(36)	GH29	3
3300025634_3	3300025634.a:Ga0208589_1000111_24	GT1(6-412)	-	GT1	2
3300025634_3	3300025634.a:Ga0208589_1000129_31	GT9(89-322)	-	-	1
3300025634_3	3300025634.a:Ga0208589_1000140_10	GH35(45-357)	GH35(3)	GH35	3
3300025634_3	3300025634.a:Ga0208589_1000140_3	GT41(169-647)	GT41(3)	GT41	3
3300025634_3	3300025634.a:Ga0208589_1000140_4	GT41(165-644)	-	GT41	2
3300025634_3	3300025634.a:Ga0208589_1000140_8	GH43_10(35-292)	GH28(46)+GH43(12)	GH43_10	3
3300025634_3	3300025634.a:Ga0208589_1000148_11	GT2_Glycos_transf_2(2-160)	GT2(33)	GT2	3
3300025634_3	3300025634.a:Ga0208589_1000148_14	PL1_2(77-249)	PL1(17)	PL1	3
3300025634_3	3300025634.a:Ga0208589_1000148_39	GH16_21(65-228)	-	-	1
3300025634_3	3300025634.a:Ga0208589_1000155_3	GH4(3-178)	GH4(3)	GH4	3
3300025634_3	3300025634.a:Ga0208589_1000155_4	GT41(136-660)	GT41(6)	GT41	3
3300025634_3	3300025634.a:Ga0208589_1000159_15	GT2_Glycos_transf_2(5-165)	-	-	1
3300025634_3	3300025634.a:Ga0208589_1000161_20	GT41(160-649)	GT41(26)	GT41	3
3300025634_3	3300025634.a:Ga0208589_1000168_24	CE12(73-280)	-	-	1
3300025634_3	3300025634.a:Ga0208589_1000168_36	GT4(188-332)	-	-	1
3300025634_3	3300025634.a:Ga0208589_1000186_30	GT2_Glycos_transf_2(4-165)	-	-	1
3300025634_3	3300025634.a:Ga0208589_1000189_21	GT41(168-655)	GT41(29)	GT41	3
3300025634_3	3300025634.a:Ga0208589_1000201_1	GH3(58-149)	-	-	1
3300025634_3	3300025634.a:Ga0208589_1000201_19	PL22_2(267-473)	-	PL22_2	2
3300025634_3	3300025634.a:Ga0208589_1000205_10	GH109(44-160)	-	-	1
3300025634_3	3300025634.a:Ga0208589_1000205_7	CE1(98-332)	-	-	1
3300025634_3	3300025634.a:Ga0208589_1000206_7	GH54(42-365)	GH54(1)+CBM42(1)	GH54	3
3300025634_3	3300025634.a:Ga0208589_1000208_4	AA6(4-201)	-	-	1
3300025634_3	3300025634.a:Ga0208589_1000211_21	GT83(8-439)	-	-	1
3300025634_3	3300025634.a:Ga0208589_1000219_15	GH133(294-652)	GH133(1)	GH133	3
3300025634_3	3300025634.a:Ga0208589_1000224_12	GT41(359-873)	GT41(3)	GT41	3
3300025634_3	3300025634.a:Ga0208589_1000224_19	PL4(52-617)	-	PL4_4	2
3300025634_3	3300025634.a:Ga0208589_1000224_20	PL22_2(200-418)	PL22(2)	PL22_2	3
3300025634_3	3300025634.a:Ga0208589_1000224_24	GH28(28-330)	GH28(21)	GH28	3
3300025634_3	3300025634.a:Ga0208589_1000231_1	GH2(20-692)	GH2(41)	CBM32+GH2	3
3300025634_3	3300025634.a:Ga0208589_1000231_16	GH157(25-281)+GT2_Glycos_transf_2(322-427)	-	GH2+GT2	2
3300025634_3	3300025634.a:Ga0208589_1000231_2	GH57(5-321)	GH57(3)	GH57	3
3300025634_3	3300025634.a:Ga0208589_1000236_26	GH43_10(39-145)	-	-	1
3300025634_3	3300025634.a:Ga0208589_1000240_4	GH28(55-339)+GH28(386-506)	GH28(16)	GH28	3
3300025634_3	3300025634.a:Ga0208589_1000247_14	CE11(9-285)	CE11(17)	CE11	3
3300025634_3	3300025634.a:Ga0208589_1000251_11	CE15(65-461)	CE15(5)	CE15	3
3300025634_3	3300025634.a:Ga0208589_1000251_14	GH44(30-534)	GH44(4)	GH44	3
3300025634_3	3300025634.a:Ga0208589_1000251_15	PL4(10-605)	-	-	1
3300025634_3	3300025634.a:Ga0208589_1000251_3	GT87(76-315)	-	-	1
3300025634_3	3300025634.a:Ga0208589_1000254_8	GT35(273-635)	GT35(2)	GT35	3
3300025634_3	3300025634.a:Ga0208589_1000271_2	GH28(62-384)	GH28(6)	GH28	3
3300025634_3	3300025634.a:Ga0208589_1000271_7	GH2(34-811)	GH2(51)	GH2	3
3300025634_3	3300025634.a:Ga0208589_1000278_2	GT4(285-377)	-	-	1
3300025634_3	3300025634.a:Ga0208589_1000278_4	GT2_Glyco_tranf_2_3(4-228)	-	-	1
3300025634_3	3300025634.a:Ga0208589_1000278_5	GT4(238-375)	-	GT4	2
3300025634_3	3300025634.a:Ga0208589_1000278_6	GH30(45-498)	-	-	1
3300025634_3	3300025634.a:Ga0208589_1000295_4	GT2_Glycos_transf_2(8-176)	-	-	1
3300025634_3	3300025634.a:Ga0208589_1000301_10	GH27(130-444)	GH27(10)+CBM51(3)	GH27	3
3300025634_3	3300025634.a:Ga0208589_1000301_8	GH27(33-215)+GH27(221-359)	GH27(2)+CBM51(16)	GH27	3
3300025634_3	3300025634.a:Ga0208589_1000301_9	GH95(43-828)	GH95(1)+CBM13(55)+CBM32(113)+CBM51(9)	GH95	3
3300025634_3	3300025634.a:Ga0208589_1000331_13	GH28(57-447)	-	GH28	2
3300025634_3	3300025634.a:Ga0208589_1000331_20	GH88(50-431)	GH88(5)	GH88	3
3300025634_3	3300025634.a:Ga0208589_1000334_18	GH105(83-431)	-	GH105	2
3300025634_3	3300025634.a:Ga0208589_1000334_19	GH2(58-624)	GH2(9)+CBM35(33)	GH2	3
3300025634_3	3300025634.a:Ga0208589_1000337_3	PL4(50-412)+PL4(501-769)	-	PL4	2
3300025634_3	3300025634.a:Ga0208589_1000359_14	GH127(292-828)	GH127(10)	GH127	3
3300025634_3	3300025634.a:Ga0208589_1000359_2	GH27(280-461)	GH27(10)+CBM13(13)+CBM51(3)	GH27	3
3300025634_3	3300025634.a:Ga0208589_1000373_15	CE12(103-314)	-	-	1
3300025634_3	3300025634.a:Ga0208589_1000376_9	CE12(54-248)	-	-	1
3300025634_3	3300025634.a:Ga0208589_1000382_15	GH105(86-426)	GH105(9)	GH105	3
3300025634_3	3300025634.a:Ga0208589_1000382_16	GH105(62-362)	GH105(15)	GH105	3
3300025634_3	3300025634.a:Ga0208589_1000391_1	GH2(37-504)	-	GH2	2
3300025634_3	3300025634.a:Ga0208589_1000391_12	GT4(199-339)	-	-	1
3300025634_3	3300025634.a:Ga0208589_1000408_12	GH106(36-448)	-	GH106	2
3300025634_3	3300025634.a:Ga0208589_1000408_14	GH109(52-169)	-	-	1
3300025634_3	3300025634.a:Ga0208589_1000408_5	GH109(4-110)	-	-	1
3300025634_3	3300025634.a:Ga0208589_1000408_8	GH2(25-475)	GH2(41)	GH2	3
3300025634_3	3300025634.a:Ga0208589_1000409_15	GH13_3(159-353)	-	-	1
3300025634_3	3300025634.a:Ga0208589_1000409_17	GT35(130-830)	GT35(1)	GT35	3
3300025634_3	3300025634.a:Ga0208589_1000418_3	GH29(49-396)	-	GH29	2
3300025634_3	3300025634.a:Ga0208589_1000423_3	GT4(200-340)	-	-	1
3300025634_3	3300025634.a:Ga0208589_1000423_7	GT4(206-370)	-	GT4	2
3300025634_3	3300025634.a:Ga0208589_1000474_15	GT2_Glycos_transf_2(54-229)	-	-	1
3300025634_3	3300025634.a:Ga0208589_1000485_1	GH106(31-912)	GH106(2)	GH106	3
3300025634_3	3300025634.a:Ga0208589_1000485_17	GH102(167-313)	GH102(28)	GH102	3
3300025634_3	3300025634.a:Ga0208589_1000497_10	GT4(548-684)	-	GT2	2
3300025634_3	3300025634.a:Ga0208589_1000497_11	GT2_Glyco_tranf_2_3(3-242)	-	-	1
3300025634_3	3300025634.a:Ga0208589_1000497_8	GT26(90-263)	GT26(45)	-	2
3300025634_3	3300025634.a:Ga0208589_1000512_13	GH28(41-390)	-	GH28	2
3300025634_3	3300025634.a:Ga0208589_1000531_1	GT2_Glycos_transf_2(5-175)	-	-	1
3300025634_3	3300025634.a:Ga0208589_1000531_10	GH16_5(132-316)	-	-	1
3300025634_3	3300025634.a:Ga0208589_1000531_13	CE4(86-217)	-	-	1
3300025634_3	3300025634.a:Ga0208589_1000531_3	GT2_Glycos_transf_2(17-184)	GT2(248)	-	2
3300025634_3	3300025634.a:Ga0208589_1000531_4	GT2_Glycos_transf_2(15-151)	-	GT2+GT4	2
3300025634_3	3300025634.a:Ga0208589_1000531_5	GT2_Glycos_transf_2(9-125)	-	-	1
3300025634_3	3300025634.a:Ga0208589_1000531_9	GT4(161-296)	-	GT0	2
3300025634_3	3300025634.a:Ga0208589_1000543_6	GT2_Glycos_transf_2(44-164)	-	GT2	2
3300025634_3	3300025634.a:Ga0208589_1000552_12	CE1(62-302)	-	-	1
3300025634_3	3300025634.a:Ga0208589_1000566_4	GT4(194-341)	-	-	1
3300025634_3	3300025634.a:Ga0208589_1000576_13	GT9(126-387)	-	-	1
3300025634_3	3300025634.a:Ga0208589_1000602_10	CE1(150-413)	CE1(20)	CBM48+CE1	3
3300025634_3	3300025634.a:Ga0208589_1000602_11	CBM67(150-328)+GH78(352-873)	-	GH78	2
3300025634_3	3300025634.a:Ga0208589_1000602_12	CE1(81-323)	CE1(5)+GH10(47)	CBM48+CE1	3
3300025634_3	3300025634.a:Ga0208589_1000602_14	CE1(158-374)	CE1(5)	CBM48+CE1	3
3300025634_3	3300025634.a:Ga0208589_1000602_15	GH141(32-552)	GH0(36)	GH0	3
3300025634_3	3300025634.a:Ga0208589_1000602_8	CE3(333-468)	-	-	1
3300025634_3	3300025634.a:Ga0208589_1000604_3	GH2(36-487)	GH2(40)	GH2	3
3300025634_3	3300025634.a:Ga0208589_1000605_17	GT3(201-783)	GT3(1)	GT3	3
3300025634_3	3300025634.a:Ga0208589_1000636_6	PL4(50-393)+PL4(473-737)	-	PL4	2
3300025634_3	3300025634.a:Ga0208589_1000644_6	GT4(272-421)	-	GT4	2
3300025634_3	3300025634.a:Ga0208589_1000655_15	GT4(239-376)	-	-	1
3300025634_3	3300025634.a:Ga0208589_1000655_9	GH57(10-452)	GH57(1)	GH57	3
3300025634_3	3300025634.a:Ga0208589_1000704_12	CBM67(185-365)+GH78(389-895)	GH78(6)+CBM67(19)	GH78	3
3300025634_3	3300025634.a:Ga0208589_1000705_6	GT83(133-418)	-	-	1
3300025634_3	3300025634.a:Ga0208589_1000705_7	GT83(131-412)	-	-	1
3300025634_3	3300025634.a:Ga0208589_1000711_5	GH2(37-599)	GH2(61)	GH2	3
3300025634_3	3300025634.a:Ga0208589_1000717_9	GH31(216-665)	GH31(13)	GH31	3
3300025634_3	3300025634.a:Ga0208589_1000735_5	GT41(5-522)	GT41(15)	GT41	3
3300025634_3	3300025634.a:Ga0208589_1000740_5	GT83(14-446)	-	-	1
3300025634_3	3300025634.a:Ga0208589_1000752_9	GT2_Glycos_transf_2(317-445)	-	GT2	2
3300025634_3	3300025634.a:Ga0208589_1000776_14	CBM67(162-314)+CBM67(329-491)+GH78(523-763)	GH78(1)+CBM67(1)	CBM67+GH78+3.2.1.40	3
3300025634_3	3300025634.a:Ga0208589_1000814_11	GH109(28-142)	-	-	1
3300025634_3	3300025634.a:Ga0208589_1000814_8	CE15(67-449)+CE15(497-800)	-	CE0+CE15	2
3300025634_3	3300025634.a:Ga0208589_1000835_3	GH28(73-406)	-	GH28	2
3300025634_3	3300025634.a:Ga0208589_1000835_4	GH50(348-598)	-	GH50	2
3300025634_3	3300025634.a:Ga0208589_1000835_5	GH31(392-848)	GH31(13)	GH31	3
3300025634_3	3300025634.a:Ga0208589_1000837_6	CE1(122-337)	-	-	1
3300025634_3	3300025634.a:Ga0208589_1000854_4	GH20(113-370)	GH20(43)	GH20	3
3300025634_3	3300025634.a:Ga0208589_1000854_6	GH106(29-915)	GH106(9)	GH106	3
3300025634_3	3300025634.a:Ga0208589_1000892_10	GH29(72-418)	GH29(5)	GH29	3
3300025634_3	3300025634.a:Ga0208589_1000892_11	GH29(52-426)	GH29(5)	GH29	3
3300025634_3	3300025634.a:Ga0208589_1000892_12	GH29(22-162)	-	-	1
3300025634_3	3300025634.a:Ga0208589_1000912_3	GH42(47-425)	GH42(12)	GH42	3
3300025634_3	3300025634.a:Ga0208589_1000955_4	AA3(2-516)	-	-	1
3300025634_3	3300025634.a:Ga0208589_1000969_5	GH15(304-692)	GH15(10)	GH15	3
3300025634_3	3300025634.a:Ga0208589_1001256_10	GT2_Glycos_transf_2(9-143)	-	-	1
3300025634_3	3300025634.a:Ga0208589_1001256_8	CE12(30-257)	-	-	1
3300025634_3	3300025634.a:Ga0208589_1001332_1	GH2(30-628)	GH2(12)	GH2	3
3300025634_3	3300025634.a:Ga0208589_1001332_2	GH43(111-402)	-	GH43	2
3300025634_3	3300025634.a:Ga0208589_1001332_3	GH43(121-388)	-	GH43	2
3300025634_3	3300025634.a:Ga0208589_1001343_6	GH29(58-446)	GH29(36)	GH29	3
3300025634_3	3300025634.a:Ga0208589_1001343_7	GH43(80-365)	-	GH43	2
3300025634_3	3300025634.a:Ga0208589_1001409_3	GT9(144-292)	-	-	1
3300025634_3	3300025634.a:Ga0208589_1001440_5	CE4(48-272)	-	-	1
3300025634_3	3300025634.a:Ga0208589_1001472_3	GH43_18(79-310)	GH43(108)	GH43_18	3
3300025634_3	3300025634.a:Ga0208589_1001472_6	GH3(80-289)	GH3(36)	GH3	3
3300025634_3	3300025634.a:Ga0208589_1001474_2	CE12(73-305)	-	-	1
3300025634_3	3300025634.a:Ga0208589_1001533_2	GT4(210-364)	-	GT4	2
3300025634_3	3300025634.a:Ga0208589_1001541_8	GH35(60-405)	GH35(28)	GH35	3
3300025634_3	3300025634.a:Ga0208589_1001605_4	GH140(123-386)	-	-	1
3300025634_3	3300025634.a:Ga0208589_1001688_3	PL22_2(195-416)	PL22(2)	PL22_2	3
3300025634_3	3300025634.a:Ga0208589_1001688_4	PL22_2(233-448)	PL22(2)	PL22_2	3
3300025634_3	3300025634.a:Ga0208589_1001689_7	GT83(24-370)	GT0(206)+GT83(29)	-	2
3300025634_3	3300025634.a:Ga0208589_1001769_5	GH2(28-607)	GH2(12)+CBM35(33)	GH2	3
3300025634_3	3300025634.a:Ga0208589_1001782_7	PL4(29-617)	-	PL4	2
3300025634_3	3300025634.a:Ga0208589_1001839_2	CBM67(34-203)+GH78(313-757)	-	CBM67+GH78	2
3300025634_3	3300025634.a:Ga0208589_1001839_3	CBM67(149-330)+GH78(359-862)	-	GH78	2
3300025634_3	3300025634.a:Ga0208589_1001839_4	GH140(130-534)	-	GH140	2
3300025634_3	3300025634.a:Ga0208589_1001845_4	CE1(159-366)	-	-	1
3300025634_3	3300025634.a:Ga0208589_1001916_6	GH15(297-685)	GH15(10)	GH15	3
3300025634_3	3300025634.a:Ga0208589_1001939_8	GH113(66-361)	-	-	1
3300025634_3	3300025634.a:Ga0208589_1001940_3	GT2_Glyco_tranf_2_3(7-245)	-	-	1
3300025634_3	3300025634.a:Ga0208589_1001940_5	GT2_Glycos_transf_2(46-159)	GT2(78)	-	2
3300025634_3	3300025634.a:Ga0208589_1001940_7	GT2_Glycos_transf_2(122-241)+GT4(591-747)	GT2(39)	GT2+GT4	3
3300025634_3	3300025634.a:Ga0208589_1002014_7	GH29(56-440)	GH29(43)	GH29	3
3300025634_3	3300025634.a:Ga0208589_1002181_1	GH29(67-452)	GH29(5)	GH29	3
3300025634_3	3300025634.a:Ga0208589_1002214_4	GH2(25-633)	GH2(36)+CBM32(36)+CBM35(33)+CBM6(37)+CBM67(7)	GH2	3
3300025634_3	3300025634.a:Ga0208589_1002352_5	CE14(7-111)	CE14(23)	-	2
3300025634_3	3300025634.a:Ga0208589_1002352_6	GT4(200-354)	-	GT4	2
3300025634_3	3300025634.a:Ga0208589_1002445_5	GH28(90-429)	-	GH28	2
3300025634_3	3300025634.a:Ga0208589_1002569_3	GH43_5(30-294)	GH43(62)	GH43_5	3
3300025634_3	3300025634.a:Ga0208589_1002569_4	GH51(206-850)	GH51(3)	GH51	3
3300025634_3	3300025634.a:Ga0208589_1002842_1	PL4(43-695)	-	PL4	2
3300025634_3	3300025634.a:Ga0208589_1002842_3	GH43_10(46-312)	GH43(97)+CBM13(59)	GH43_10	3
3300025634_3	3300025634.a:Ga0208589_1002842_4	GH63(90-411)	-	GH0	2
3300025634_3	3300025634.a:Ga0208589_1002879_6	GT1(13-420)	-	GT1	2
3300025634_3	3300025634.a:Ga0208589_1002967_2	GH28(79-428)	GH28(5)	GH28	3
3300025634_3	3300025634.a:Ga0208589_1003033_6	CE7(116-407)	-	CE7	2
3300025634_3	3300025634.a:Ga0208589_1003150_1	GT83(20-486)	-	-	1
3300025634_3	3300025634.a:Ga0208589_1003150_3	GT2_Glycos_transf_2(8-169)	GT2(202)	-	2
3300025634_3	3300025634.a:Ga0208589_1003235_3	GH35(45-223)	-	GH35	2
3300025634_3	3300025634.a:Ga0208589_1003317_1	GH138(14-712)	-	GH0	2
3300025634_3	3300025634.a:Ga0208589_1003858_3	GH43_10(77-287)	GH43(97)	GH43_10	3
3300025634_3	3300025634.a:Ga0208589_1004224_3	GH13_8(235-526)	GH13(94)+CBM48(20)	CBM48+GH13_8	3
3300025634_3	3300025634.a:Ga0208589_1005519_5	GH53(67-357)	-	GH53	2
3300025634_3	3300025634.a:Ga0208589_1006512_1	GH28(65-397)	-	GH28	2
3300025634_3	3300025634.a:Ga0208589_1007142_3	CE1(131-345)	-	-	1
3300025634_3	3300025634.a:Ga0208589_1007435_1	GT2_Glycos_transf_2(116-230)	-	-	1
3300025634_3	3300025634.a:Ga0208589_1000167_20	-	CE3(3)	-	1
3300025634_3	3300025634.a:Ga0208589_1000022_44	-	GH0(2)	GH0	2
3300025634_3	3300025634.a:Ga0208589_1003235_1	-	GH106(14)	GH106	2
3300025634_3	3300025634.a:Ga0208589_1001752_1	-	GH16(44)	-	1
3300025634_3	3300025634.a:Ga0208589_1000531_8	-	GH16(44)	-	1
3300025634_3	3300025634.a:Ga0208589_1000403_5	-	GH16(45)	-	1
3300025634_3	3300025634.a:Ga0208589_1000576_7	-	GH16(45)	-	1
3300025634_3	3300025634.a:Ga0208589_1000092_16	-	GH16(45)	-	1
3300025634_3	3300025634.a:Ga0208589_1000161_1	-	GH18(83)+CBM2(27)	-	1
3300025634_3	3300025634.a:Ga0208589_1000181_27	-	GH33(43)+CBM6(53)	-	1
3300025634_3	3300025634.a:Ga0208589_1000337_9	-	PL0(13)	PL0	2
3300025634_3	3300025634.a:Ga0208589_1000531_2	-	GT0(49)	GT0	2
3300025634_3	3300025634.a:Ga0208589_1000023_31	-	GT26(29)	-	1
3300025634_3	3300025634.a:Ga0208589_1000090_16	-	GT41(8)	-	1
3300025634_3	3300025634.a:Ga0208589_1000627_4	-	CBM13(52)	-	1
3300025634_3	3300025634.a:Ga0208589_1000168_9	-	CBM5(68)	-	1
3300025634_3	3300025634.a:Ga0208589_1001068_1	-	-	GT0	1
3300025634_3	3300025634.a:Ga0208589_1001068_2	-	-	GT2	1
3300025634_3	3300025634.a:Ga0208589_1000373_17	-	-	GH6	1
3300025634_3	3300025634.a:Ga0208589_1000568_11	-	-	GH28	1
3300025634_3	3300025634.a:Ga0208589_1000391_10	-	-	GT4	1
3300025634_3	3300025634.a:Ga0208589_1001158_6	-	-	CBM48+GH13_9	1
3300025634_3	3300025634.a:Ga0208589_1000084_12	-	-	GH13_30	1
3300025634_3	3300025634.a:Ga0208589_1000178_7	-	-	CBM13	1
3300025634_3	3300025634.a:Ga0208589_1001332_5	-	-	GT2	1
3300025634_3	3300025634.a:Ga0208589_1000129_12	-	-	GT47	1
3300025634_3	3300025634.a:Ga0208589_1000236_19	-	-	CBM50	1
3300025634_3	3300025634.a:Ga0208589_1000065_7	-	-	GH23	1
3300025634_3	3300025634.a:Ga0208589_1000209_14	-	-	GT4	1
3300025634_3	3300025634.a:Ga0208589_1000814_1	-	-	GH6	1
3300025634_3	3300025634.a:Ga0208589_1000552_3	-	-	GH0	1
3300025634_3	3300025634.a:Ga0208589_1000251_10	-	-	CE12	1
3300025634_3	3300025634.a:Ga0208589_1000205_18	-	-	GT4	1
3300025634_3	3300025634.a:Ga0208589_1006067_1	-	-	GT41	1
3300025634_3	3300025634.a:Ga0208589_1000572_7	-	-	GT0	1
3300025634_3	3300025634.a:Ga0208589_1000184_12	-	-	GH0	1
3300025634_3	3300025634.a:Ga0208589_1000409_3	-	-	CBM50	1
3300025634_3	3300025634.a:Ga0208589_1000790_2	-	-	GH0	1
3300025634_3	3300025634.a:Ga0208589_1000068_2	-	-	CBM6	1
3300025634_3	3300025634.a:Ga0208589_1004234_1	-	-	CBM6	1
3300025634_3	3300025634.a:Ga0208589_1000155_24	-	-	GH43_17	1
3300025634_3	3300025634.a:Ga0208589_1000837_5	-	-	CBM6	1
3300025634_3	3300025634.a:Ga0208589_1000110_20	-	-	CBM50	1
3300025634_3	3300025634.a:Ga0208589_1004020_3	-	-	CBM6	1
3300025634_3	3300025634.a:Ga0208589_1002089_2	-	-	GH0	1
3300025634_3	3300025634.a:Ga0208589_1000695_6	-	-	GT2	1
3300025634_3	3300025634.a:Ga0208589_1001782_1	-	-	GH33	1
3300025634_3	3300025634.a:Ga0208589_1000072_10	-	-	GH0	1
3300025634_3	3300025634.a:Ga0208589_1000969_10	-	-	GT35	1
3300025638_15	3300025638.a:Ga0208198_1000009_110	PL11_1(24-610)	CE12(12)+PL11(1)+CBM2(38)+CBM35(24)	PL11_1	3
3300025638_15	3300025638.a:Ga0208198_1000009_111	PL11(23-581)	PL11(2)	PL11_1	3
3300025638_15	3300025638.a:Ga0208198_1000009_116	GT2_Glycos_transf_2(23-191)	-	-	1
3300025638_15	3300025638.a:Ga0208198_1000009_117	GT2_Glycos_transf_2(5-116)	-	-	1
3300025638_15	3300025638.a:Ga0208198_1000009_118	GT2_Glycos_transf_2(4-105)	GT2(51)	-	2
3300025638_15	3300025638.a:Ga0208198_1000009_122	GT4(195-341)	-	GT4	2
3300025638_15	3300025638.a:Ga0208198_1000009_124	GT2_Glycos_transf_2(10-153)	GT2(103)	GT2	3
3300025638_15	3300025638.a:Ga0208198_1000009_143	GT4(242-399)	-	GT4	2
3300025638_15	3300025638.a:Ga0208198_1000009_161	GH43_5(34-351)	-	-	1
3300025638_15	3300025638.a:Ga0208198_1000009_17	GH43_18(75-321)	-	GH43_18	2
3300025638_15	3300025638.a:Ga0208198_1000009_23	GH27(373-556)	GH27(2)+CBM51(16)	CBM13+GH27	3
3300025638_15	3300025638.a:Ga0208198_1000009_45	GT2_Glycos_transf_2(321-461)+GT2_Glycos_transf_2(589-692)	-	-	1
3300025638_15	3300025638.a:Ga0208198_1000009_46	GT9(935-1175)+GT2_Glycos_transf_2(1275-1380)+GT2_Glycos_transf_2(1550-1711)+GT2_Glycos_transf_2(1797-1958)	GT2(63)	GT2+GT41+GT4	3
3300025638_15	3300025638.a:Ga0208198_1000009_49	GT2_Glycos_transf_2(13-120)	-	-	1
3300025638_15	3300025638.a:Ga0208198_1000009_52	GT4(291-410)	-	-	1
3300025638_15	3300025638.a:Ga0208198_1000009_95	GH2(53-929)	GH2(1)+CBM32(79)+CBM51(5)+CBM67(4)	CBM32+GH2	3
3300025638_15	3300025638.a:Ga0208198_1000009_96	GH2(22-466)	-	GH2	2
3300025638_15	3300025638.a:Ga0208198_1000013_111	GT2_Glycos_transf_2(9-171)	-	GT2	2
3300025638_15	3300025638.a:Ga0208198_1000013_112	GT83(85-402)	-	-	1
3300025638_15	3300025638.a:Ga0208198_1000013_157	GH128(230-433)+CBM6(680-819)+CBM6(837-973)	-	CBM6+GH0	2
3300025638_15	3300025638.a:Ga0208198_1000013_158	CBM6(733-871)	-	-	1
3300025638_15	3300025638.a:Ga0208198_1000013_182	GH5(465-812)	-	GH0	2
3300025638_15	3300025638.a:Ga0208198_1000013_183	GH130(4-334)	GH130(22)	GH130	3
3300025638_15	3300025638.a:Ga0208198_1000013_48	GH10(174-479)	-	GH10	2
3300025638_15	3300025638.a:Ga0208198_1000013_56	GT30(33-211)	-	GT30	2
3300025638_15	3300025638.a:Ga0208198_1000013_63	GH127(399-935)	GH127(2)	GH127	3
3300025638_15	3300025638.a:Ga0208198_1000013_82	GH130(26-323)	GH130(1)	GH130	3
3300025638_15	3300025638.a:Ga0208198_1000013_83	GH94(2-793)	GH94(16)	GH94	3
3300025638_15	3300025638.a:Ga0208198_1000015_109	GH94(4-812)	GH94(4)	GH94	3
3300025638_15	3300025638.a:Ga0208198_1000015_110	GH5(50-329)	-	-	1
3300025638_15	3300025638.a:Ga0208198_1000015_125	GH106(364-1090)	GH106(18)	GH106	3
3300025638_15	3300025638.a:Ga0208198_1000015_133	GH5_25(69-326)	GH5(128)	GH5_25	3
3300025638_15	3300025638.a:Ga0208198_1000015_16	GH2(41-743)+CBM32(684-806)	GH2(6)+CBM32(36)+CBM35(33)+CBM67(7)	CBM32+GH2	3
3300025638_15	3300025638.a:Ga0208198_1000015_42	GH95(34-755)+CBM32(982-1110)+CBM6(1127-1247)	GH95(1)+CBM13(55)+CBM32(113)+CBM51(9)+CBM6(9)	GH95	3
3300025638_15	3300025638.a:Ga0208198_1000015_43	GH141(35-586)+CBM6(678-798)	GH43(124)+CBM6(9)	CBM6+GH141	3
3300025638_15	3300025638.a:Ga0208198_1000015_44	CE1(52-267)+CBM6(285-407)	CBM6(9)	CBM6+CE1	3
3300025638_15	3300025638.a:Ga0208198_1000015_45	GH5_21(52-326)	-	-	1
3300025638_15	3300025638.a:Ga0208198_1000015_46	CE1(153-368)+CE6(446-556)	CE1(20)+CE6(1)	CBM48+CE1+CE6	3
3300025638_15	3300025638.a:Ga0208198_1000015_47	GH31(256-660)	GH31(41)	GH31	3
3300025638_15	3300025638.a:Ga0208198_1000015_48	GH43_29(22-306)+CBM6(331-451)	GH43(10)+CBM22(15)+CBM42(11)+CBM6(4)	CBM6+GH43_29	3
3300025638_15	3300025638.a:Ga0208198_1000015_49	GH3(268-513)+CBM51(958-1088)+GH27(1304-1522)	GH27(27)+GH3(3)+CBM13(13)+CBM51(3)+CBM6(3)	GH3	3
3300025638_15	3300025638.a:Ga0208198_1000015_50	GH97(38-626)	GH97(11)	GH97	3
3300025638_15	3300025638.a:Ga0208198_1000015_7	GT9(90-312)	-	-	1
3300025638_15	3300025638.a:Ga0208198_1000017_100	GH97(20-647)	GH97(4)	GH97	3
3300025638_15	3300025638.a:Ga0208198_1000017_101	GH2(28-479)	GH2(41)	CBM32+GH2	3
3300025638_15	3300025638.a:Ga0208198_1000017_153	GH51(111-448)	GH51(3)	GH51	3
3300025638_15	3300025638.a:Ga0208198_1000017_160	GH50(101-445)	-	GH50	2
3300025638_15	3300025638.a:Ga0208198_1000017_162	GH161(22-606)+GH161(617-1055)	GH161(1)	GH161	3
3300025638_15	3300025638.a:Ga0208198_1000017_163	GH16_3(251-480)	GH16(2)+CBM13(12)+CBM4(2)+CBM6(15)	GH16_3	3
3300025638_15	3300025638.a:Ga0208198_1000017_167	GT2_Glycos_transf_2(104-275)	-	GT2	2
3300025638_15	3300025638.a:Ga0208198_1000017_19	PL1(69-246)+CBM35(506-611)	PL1(38)	-	2
3300025638_15	3300025638.a:Ga0208198_1000017_70	GT9(172-307)	-	-	1
3300025638_15	3300025638.a:Ga0208198_1000017_78	CE1(47-210)	CE0(17)	-	2
3300025638_15	3300025638.a:Ga0208198_1000017_89	GH106(32-906)+CE12(928-1141)	CE12(9)+GH106(2)	GH106	3
3300025638_15	3300025638.a:Ga0208198_1000017_91	GH28(49-439)	GH28(21)	GH28	3
3300025638_15	3300025638.a:Ga0208198_1000017_92	GH159(39-256)+GH137(341-668)	GH137(1)+GH159(1)	GH159	3
3300025638_15	3300025638.a:Ga0208198_1000017_93	PL11(29-618)+CBM35(795-908)	CE12(12)+PL11(1)+CBM2(38)+CBM35(24)	PL11_1	3
3300025638_15	3300025638.a:Ga0208198_1000018_133	GT2_Glycos_transf_2(18-176)	GT2(51)	GT2	3
3300025638_15	3300025638.a:Ga0208198_1000018_161	GH98(15-200)	GH98(1)+CBM35(2)	-	2
3300025638_15	3300025638.a:Ga0208198_1000018_165	PL11_2(359-928)	PL11(4)+CBM2(38)	GH0+PL11_2	3
3300025638_15	3300025638.a:Ga0208198_1000018_166	GH2(40-491)	GH2(39)	GH2	3
3300025638_15	3300025638.a:Ga0208198_1000018_37	GH31(233-634)	GH31(13)	GH31	3
3300025638_15	3300025638.a:Ga0208198_1000018_41	CBM67(170-356)+GH78(383-906)	GH78(6)	GH78	3
3300025638_15	3300025638.a:Ga0208198_1000018_44	PL1(469-646)	PL1(48)	-	2
3300025638_15	3300025638.a:Ga0208198_1000018_49	GH95(28-759)	GH95(1)+CBM13(55)+CBM32(113)+CBM51(9)	GH95	3
3300025638_15	3300025638.a:Ga0208198_1000018_50	CE1(151-383)+CE1(451-672)	CE1(5)+GH10(47)	CBM48+CE1	3
3300025638_15	3300025638.a:Ga0208198_1000018_51	GH43_10(28-296)	GH43(30)+CBM22(6)	GH43_10	3
3300025638_15	3300025638.a:Ga0208198_1000018_52	GH43_12(56-347)+GH43_29(582-866)	GH43(4)+CBM22(15)+CBM6(4)	GH43_12	3
3300025638_15	3300025638.a:Ga0208198_1000018_53	GH43_16(35-323)+CBM6(346-467)+GH30(468-896)	GH43(124)+CBM6(56)	CBM6+GH43_16	3
3300025638_15	3300025638.a:Ga0208198_1000018_54	GH43_10(45-299)+GH5_34(564-787)+CBM6(853-990)	GH43(104)+CBM22(6)+CBM6(31)+CBM62(5)	CBM13+CBM6+GH43_10+GH5_34	3
3300025638_15	3300025638.a:Ga0208198_1000018_60	GH143(26-577)+GH142(643-1108)	GH142(1)+GH143(1)	GH142+GH143	3
3300025638_15	3300025638.a:Ga0208198_1000026_126	GH16_3(35-277)	GH16(78)	GH16_3	3
3300025638_15	3300025638.a:Ga0208198_1000026_127	GH43_5(54-352)	-	GH43_5	2
3300025638_15	3300025638.a:Ga0208198_1000026_132	GT83(11-384)	-	-	1
3300025638_15	3300025638.a:Ga0208198_1000026_134	GH109(49-155)	-	-	1
3300025638_15	3300025638.a:Ga0208198_1000026_138	GH109(38-163)	-	-	1
3300025638_15	3300025638.a:Ga0208198_1000026_143	GH109(47-160)	-	-	1
3300025638_15	3300025638.a:Ga0208198_1000026_153	GT28(196-357)	GT28(57)	GT28	3
3300025638_15	3300025638.a:Ga0208198_1000026_4	GT19(9-364)	-	GT19	2
3300025638_15	3300025638.a:Ga0208198_1000026_41	GH95(20-791)	GH95(1)+CBM13(55)+CBM32(113)+CBM51(9)	GH95	3
3300025638_15	3300025638.a:Ga0208198_1000026_80	GH51(28-520)	GH51(2)	GH51	3
3300025638_15	3300025638.a:Ga0208198_1000048_17	GH146(50-559)	GH146(2)	GH146	3
3300025638_15	3300025638.a:Ga0208198_1000048_18	GH127(284-820)	GH127(10)	GH127	3
3300025638_15	3300025638.a:Ga0208198_1000048_39	GH99(28-341)	-	GH99	2
3300025638_15	3300025638.a:Ga0208198_1000048_53	CE11(2-273)	CE11(17)	CE11	3
3300025638_15	3300025638.a:Ga0208198_1000048_72	GT4(225-376)	-	GT4	2
3300025638_15	3300025638.a:Ga0208198_1000048_73	GT2_Glycos_transf_2(11-135)	-	-	1
3300025638_15	3300025638.a:Ga0208198_1000048_74	GT4(224-374)	-	-	1
3300025638_15	3300025638.a:Ga0208198_1000048_90	GH43_18(68-302)	GH43(68)	GH43_18	3
3300025638_15	3300025638.a:Ga0208198_1000049_14	GH109(37-163)	-	-	1
3300025638_15	3300025638.a:Ga0208198_1000049_72	GH146(46-554)	GH146(2)	GH146	3
3300025638_15	3300025638.a:Ga0208198_1000049_84	GH67(32-699)	GH67(1)	GH67	3
3300025638_15	3300025638.a:Ga0208198_1000049_86	GH10(32-372)	GH10(6)+CBM0(8)+CBM2(23)+CBM22(2)+CBM9(1)	GH10	3
3300025638_15	3300025638.a:Ga0208198_1000049_87	GH3(102-335)	GH3(30)	GH3	3
3300025638_15	3300025638.a:Ga0208198_1000049_88	GH35(40-217)	GH35(7)	GH35	3
3300025638_15	3300025638.a:Ga0208198_1000049_89	CBM22(25-153)+GH30(173-589)	-	-	1
3300025638_15	3300025638.a:Ga0208198_1000051_102	GH28(81-455)	GH28(17)	GH28	3
3300025638_15	3300025638.a:Ga0208198_1000051_107	GH30_3(249-660)	-	GH30_3	2
3300025638_15	3300025638.a:Ga0208198_1000051_37	GH102(149-295)	GH102(28)	GH102	3
3300025638_15	3300025638.a:Ga0208198_1000051_41	GH31(395-801)	GH31(11)	GH31	3
3300025638_15	3300025638.a:Ga0208198_1000051_42	CBM48(28-108)+GH13_9(164-465)	GH13(69)+CBM48(12)	CBM48+GH13	3
3300025638_15	3300025638.a:Ga0208198_1000051_45	GH87(70-592)	GH87(6)+CBM35(16)	GH87+3.2.1.61	3
3300025638_15	3300025638.a:Ga0208198_1000051_73	GH133(299-660)	GH133(1)	GH133	3
3300025638_15	3300025638.a:Ga0208198_1000051_74	GH57(6-329)	GH57(3)	GH57	3
3300025638_15	3300025638.a:Ga0208198_1000051_75	GT4(262-409)	-	GT4	2
3300025638_15	3300025638.a:Ga0208198_1000056_103	GT2_Glycos_transf_2(7-166)	-	GT2	2
3300025638_15	3300025638.a:Ga0208198_1000056_19	GH147(34-787)	GH147(1)	GH147	3
3300025638_15	3300025638.a:Ga0208198_1000056_20	GH2(95-645)	GH2(19)	GH2	3
3300025638_15	3300025638.a:Ga0208198_1000056_23	GH105(84-394)	GH105(15)	-	2
3300025638_15	3300025638.a:Ga0208198_1000056_24	GH16_3(35-261)	-	-	1
3300025638_15	3300025638.a:Ga0208198_1000056_25	GH2(21-588)+CBM32(688-807)	-	GH2	2
3300025638_15	3300025638.a:Ga0208198_1000056_3	GH43_2(35-301)	GH43(39)+CBM6(32)	GH43_2	3
3300025638_15	3300025638.a:Ga0208198_1000056_32	GH145(56-288)	-	GH145	2
3300025638_15	3300025638.a:Ga0208198_1000056_5	GH38(29-337)	GH38(17)	GH38	3
3300025638_15	3300025638.a:Ga0208198_1000056_9	GH3(395-627)	GH3(3)+CBM6(3)	GH3	3
3300025638_15	3300025638.a:Ga0208198_1000056_98	GT4(214-362)	-	GT4	2
3300025638_15	3300025638.a:Ga0208198_1000063_124	GH43_17(35-313)	-	GH43_17	2
3300025638_15	3300025638.a:Ga0208198_1000063_39	GT74(6-177)	-	-	1
3300025638_15	3300025638.a:Ga0208198_1000063_42	GT2_Glycos_transf_2(7-168)	-	-	1
3300025638_15	3300025638.a:Ga0208198_1000063_46	GT21(42-268)	-	GT21	2
3300025638_15	3300025638.a:Ga0208198_1000076_100	CBM66(467-616)+GH51(755-1193)	GH51(19)	CBM66+GH43_18+GH51	3
3300025638_15	3300025638.a:Ga0208198_1000076_49	GT4(207-360)	-	-	1
3300025638_15	3300025638.a:Ga0208198_1000076_50	GT2_Glycos_transf_2(11-119)	-	-	1
3300025638_15	3300025638.a:Ga0208198_1000076_51	GT4(204-355)	-	GT4	2
3300025638_15	3300025638.a:Ga0208198_1000076_78	CBM67(161-312)+CBM67(325-489)+GH78(516-1024)	GH78(1)+CBM67(1)	CBM67+GH78	3
3300025638_15	3300025638.a:Ga0208198_1000076_96	GH51(200-586)	GH51(3)	GH51	3
3300025638_15	3300025638.a:Ga0208198_1000119_1	PL1_2(73-258)	CE8(10)+PL1(3)+CBM6(62)	PL1_2	3
3300025638_15	3300025638.a:Ga0208198_1000119_13	GT4(216-354)	-	-	1
3300025638_15	3300025638.a:Ga0208198_1000119_15	GT9(79-332)	-	GT9	2
3300025638_15	3300025638.a:Ga0208198_1000119_26	GH130(66-364)	GH130(2)	GH130	3
3300025638_15	3300025638.a:Ga0208198_1000119_30	GH26(53-353)+CBM35(465-583)	GH26(3)+CBM10(3)+CBM3(7)+CBM35(3)+CBM59(1)	CBM35+GH26	3
3300025638_15	3300025638.a:Ga0208198_1000119_31	GH44(24-529)	GH44(1)+CBM44(1)+CBM76(1)	GH44	3
3300025638_15	3300025638.a:Ga0208198_1000119_54	GT35(122-643)	GT35(2)	GT35	3
3300025638_15	3300025638.a:Ga0208198_1000119_69	AA6(5-124)	-	-	1
3300025638_15	3300025638.a:Ga0208198_1000200_13	GH65(337-711)	GH65(12)	GH65	3
3300025638_15	3300025638.a:Ga0208198_1000200_16	GH141(27-568)	GH141(3)	CBM6+GH141+3.2.1.8	3
3300025638_15	3300025638.a:Ga0208198_1000200_18	GH138(80-887)	GH138(1)	GH138	3
3300025638_15	3300025638.a:Ga0208198_1000200_2	GT83(4-378)	-	-	1
3300025638_15	3300025638.a:Ga0208198_1000200_27	CBM67(145-314)+GH78(337-861)	GH78(1)+CBM67(1)	GH78	3
3300025638_15	3300025638.a:Ga0208198_1000200_28	GH2(67-976)	GH2(1)+CBM32(79)+CBM51(5)+CBM67(4)	GH2	3
3300025638_15	3300025638.a:Ga0208198_1000200_29	GH127(39-575)	GH127(4)	GH127	3
3300025638_15	3300025638.a:Ga0208198_1000200_30	GH140(117-307)	-	-	1
3300025638_15	3300025638.a:Ga0208198_1000200_32	PL1_2(107-301)	PL1(3)	PL1_2	3
3300025638_15	3300025638.a:Ga0208198_1000200_37	GH95(26-770)	GH95(4)+CBM13(55)	GH95	3
3300025638_15	3300025638.a:Ga0208198_1000200_38	PL1(78-252)	-	PL1	2
3300025638_15	3300025638.a:Ga0208198_1000200_39	PL1(74-250)	-	-	1
3300025638_15	3300025638.a:Ga0208198_1000200_4	GH2(26-584)	GH2(9)+CBM32(36)+CBM35(33)+CBM67(7)+CBM71(1)	GH2	3
3300025638_15	3300025638.a:Ga0208198_1000200_41	GH2(25-884)	-	GH2	2
3300025638_15	3300025638.a:Ga0208198_1000200_42	GH2(24-553)+CBM57(717-882)	GH137(1)+CBM57(3)	CBM57+GH137+GH2	3
3300025638_15	3300025638.a:Ga0208198_1000200_45	CBM67(182-333)+CBM67(346-511)+GH78(538-1043)	GH78(1)+CBM67(1)	CBM67+GH78	3
3300025638_15	3300025638.a:Ga0208198_1000200_6	GH29(33-439)	GH29(5)	GH29	3
3300025638_15	3300025638.a:Ga0208198_1000200_8	GH105(57-355)	GH105(36)	GH105	3
3300025638_15	3300025638.a:Ga0208198_1000270_47	GH99(38-345)	GH99(1)	GH99	3
3300025638_15	3300025638.a:Ga0208198_1000317_10	GH125(64-464)	GH125(1)	GH125	3
3300025638_15	3300025638.a:Ga0208198_1000317_2	GH43_31(41-270)	-	GH43	2
3300025638_15	3300025638.a:Ga0208198_1000317_3	GH2(53-470)	GH2(8)+CBM42(2)+CBM67(18)	GH2	3
3300025638_15	3300025638.a:Ga0208198_1000317_37	PL11(28-628)	CE12(12)+PL11(1)+CBM2(38)+CBM35(24)	PL11_1	3
3300025638_15	3300025638.a:Ga0208198_1000317_5	GH127(322-551)	CBM13(18)	CBM13	3
3300025638_15	3300025638.a:Ga0208198_1000317_6	GH76(63-297)	-	GH76	2
3300025638_15	3300025638.a:Ga0208198_1000317_7	GH92(235-742)	GH92(2)+GH94(12)	GH92	3
3300025638_15	3300025638.a:Ga0208198_1000428_11	GH16_3(32-271)	GH16(17)+CBM32(48)+CBM6(40)	CBM32+GH16_3	3
3300025638_15	3300025638.a:Ga0208198_1000448_39	GH127(42-576)	GH127(2)	GH127	3
3300025638_15	3300025638.a:Ga0208198_1000458_32	GH43_10(56-324)	GH43(7)	GH43_10	3
3300025638_15	3300025638.a:Ga0208198_1000458_34	PL1_2(400-587)	PL1(3)	CBM35+PL1_2	3
3300025638_15	3300025638.a:Ga0208198_1000473_3	GT35(167-518)	GT35(16)	GT35	3
3300025638_15	3300025638.a:Ga0208198_1000692_1	PL1_2(222-400)+CBM35(926-1034)	CE8(10)+PL1(17)+CBM35(36)+CBM6(62)	PL1_2	3
3300025638_15	3300025638.a:Ga0208198_1000692_13	CE15(47-394)	CE15(1)	CE15	3
3300025638_15	3300025638.a:Ga0208198_1000692_5	PL10_1(92-367)+CE12(391-585)	PL10(11)	PL10_1	3
3300025638_15	3300025638.a:Ga0208198_1000692_6	GH28(87-494)	GH28(11)	GH28	3
3300025638_15	3300025638.a:Ga0208198_1000692_8	GH28(80-434)+GH105(479-822)	GH105(2)+GH28(6)	GH105+GH28	3
3300025638_15	3300025638.a:Ga0208198_1000692_9	CE8(310-594)+GH95(618-1328)	CE8(13)+GH95(1)+CBM13(55)+CBM32(113)+CBM51(9)	GH95	3
3300025638_15	3300025638.a:Ga0208198_1000714_13	GH16(105-314)+CBM32(332-451)	-	-	1
3300025638_15	3300025638.a:Ga0208198_1000714_19	GH3(115-342)	GH3(12)+GH30(33)+CBM11(1)+CBM2(43)+CBM6(27)	GH3	3
3300025638_15	3300025638.a:Ga0208198_1000714_32	CBM16(30-145)+GH51(372-782)	GH51(23)	GH51	3
3300025638_15	3300025638.a:Ga0208198_1001343_3	GH146(300-513)	-	GH0	2
3300025638_15	3300025638.a:Ga0208198_1001343_4	CBM67(30-211)+GH78(257-738)	GH78(14)+CBM67(5)	GH78	3
3300025638_15	3300025638.a:Ga0208198_1001343_6	CBM35(971-1091)	-	-	1
3300025638_15	3300025638.a:Ga0208198_1001553_1	GH128(804-1024)	-	-	1
3300025638_15	3300025638.a:Ga0208198_1001553_2	GH43_24(141-377)	-	GH43_24	2
3300025638_15	3300025638.a:Ga0208198_1001553_3	GH28(94-439)	-	GH28+GH43_9	2
3300025638_15	3300025638.a:Ga0208198_1002156_11	GH43_32(131-403)+GH43_26(445-722)	GH43(125)	CBM66+GH43_26	3
3300025638_15	3300025638.a:Ga0208198_1002156_7	CBM6(735-878)	-	-	1
3300025638_15	3300025638.a:Ga0208198_1005447_2	GH115(415-1052)	GH115(2)	GH115	3
3300025638_15	3300025638.a:Ga0208198_1010812_4	GH109(55-173)	-	-	1
3300025638_15	3300025638.a:Ga0208198_1010812_5	CBM66(130-261)	-	CBM66+GH43_26	2
3300025638_15	3300025638.a:Ga0208198_1000049_108	-	GH0(16)	GH0	2
3300025638_15	3300025638.a:Ga0208198_1000018_63	-	GH143(1)	-	1
3300025638_15	3300025638.a:Ga0208198_1000009_119	-	GT0(32)	GT4	2
3300025638_15	3300025638.a:Ga0208198_1000051_17	-	CBM5(68)	-	1
3300025638_15	3300025638.a:Ga0208198_1000119_6	-	CBM51(15)	GH33	2
3300025638_15	3300025638.a:Ga0208198_1000048_122	-	-	GH0	1
3300025638_15	3300025638.a:Ga0208198_1000063_21	-	-	GT30	1
3300025638_15	3300025638.a:Ga0208198_1000063_32	-	-	GT2	1
3300025638_15	3300025638.a:Ga0208198_1000063_118	-	-	AA1	1
3300025638_15	3300025638.a:Ga0208198_1000017_75	-	-	CBM13	1
3300025638_15	3300025638.a:Ga0208198_1000017_90	-	-	CE12	1
3300025638_15	3300025638.a:Ga0208198_1000017_168	-	-	GT2	1
3300025638_15	3300025638.a:Ga0208198_1000013_22	-	-	GT2	1
3300025638_15	3300025638.a:Ga0208198_1000013_33	-	-	GT47	1
3300025638_15	3300025638.a:Ga0208198_1000013_80	-	-	GH13_30	1
3300025638_15	3300025638.a:Ga0208198_1000473_24	-	-	CE12	1
3300025638_15	3300025638.a:Ga0208198_1000473_37	-	-	GH43	1
3300025638_15	3300025638.a:Ga0208198_1000018_81	-	-	GH28	1
3300025638_15	3300025638.a:Ga0208198_1000018_174	-	-	GH17	1
3300025638_15	3300025638.a:Ga0208198_1000076_45	-	-	GT4	1
3300025638_15	3300025638.a:Ga0208198_1000015_6	-	-	GH43_29	1
3300025638_15	3300025638.a:Ga0208198_1000015_71	-	-	CBM32	1
3300025638_15	3300025638.a:Ga0208198_1000015_135	-	-	CBM48	1
3300025638_15	3300025638.a:Ga0208198_1000026_53	-	-	GT51	1
3300025638_15	3300025638.a:Ga0208198_1000026_147	-	-	GH6	1
3300025638_15	3300025638.a:Ga0208198_1000119_2	-	-	GT4	1
3300025638_15	3300025638.a:Ga0208198_1000317_1	-	-	GH43	1
3300025638_15	3300025638.a:Ga0208198_1000317_4	-	-	CBM13	1
3300025638_15	3300025638.a:Ga0208198_1000317_27	-	-	GH11+3.2.1.8	1
3300025638_15	3300025638.a:Ga0208198_1000458_31	-	-	GH43_17	1
3300025638_15	3300025638.a:Ga0208198_1000051_4	-	-	GH6	1
3300025638_15	3300025638.a:Ga0208198_1000051_51	-	-	GT13	1
3300025638_15	3300025638.a:Ga0208198_1000056_10	-	-	CBM32	1
3300025638_15	3300025638.a:Ga0208198_1000056_11	-	-	GH0	1
3300025638_15	3300025638.a:Ga0208198_1000056_12	-	-	GH32	1
3300025638_15	3300025638.a:Ga0208198_1000009_85	-	-	GT2	1
3300025638_15	3300025638.a:Ga0208198_1000009_121	-	-	GT4	1
3300025638_15	3300025638.a:Ga0208198_1000009_134	-	-	GH13_11	1
3300025649_1	3300025649.a:Ga0208279_1000002_113	AA6(3-200)	AA6(3)	-	2
3300025649_1	3300025649.a:Ga0208279_1000002_137	GH141(139-427)	-	GH0	2
3300025649_1	3300025649.a:Ga0208279_1000002_139	GH27(119-321)	GH27(1)+CBM13(13)+CBM35(43)+CBM51(1)	GH27	3
3300025649_1	3300025649.a:Ga0208279_1000002_157	GH2(64-936)	GH2(1)+CBM51(5)+CBM67(4)	CBM32+GH2	3
3300025649_1	3300025649.a:Ga0208279_1000002_198	GT4(212-358)	-	-	1
3300025649_1	3300025649.a:Ga0208279_1000002_199	GT4(190-351)	-	GT4	2
3300025649_1	3300025649.a:Ga0208279_1000002_5	GT4(216-360)	-	-	1
3300025649_1	3300025649.a:Ga0208279_1000002_67	CE11(4-275)	CE11(17)	CE11	3
3300025649_1	3300025649.a:Ga0208279_1000002_77	AA7(149-338)	-	-	1
3300025649_1	3300025649.a:Ga0208279_1000011_113	GH43_31(37-280)	-	GH43	2
3300025649_1	3300025649.a:Ga0208279_1000011_116	GH29(34-349)+CBM32(373-468)	GH29(1)+CBM32(30)	GH29	3
3300025649_1	3300025649.a:Ga0208279_1000011_117	GH109(45-163)	-	-	1
3300025649_1	3300025649.a:Ga0208279_1000011_119	GT21(47-253)	-	-	1
3300025649_1	3300025649.a:Ga0208279_1000011_126	CE15(42-411)	-	CE15	2
3300025649_1	3300025649.a:Ga0208279_1000011_15	GH102(146-292)	GH102(28)	GH102	3
3300025649_1	3300025649.a:Ga0208279_1000011_21	GH141(30-325)	-	GH0	2
3300025649_1	3300025649.a:Ga0208279_1000011_45	GH92(529-1038)	GH92(17)	GH92	3
3300025649_1	3300025649.a:Ga0208279_1000011_68	GT2_Glycos_transf_2(4-135)	-	-	1
3300025649_1	3300025649.a:Ga0208279_1000011_70	GT83(19-393)	-	-	1
3300025649_1	3300025649.a:Ga0208279_1000011_75	GH109(45-164)	-	-	1
3300025649_1	3300025649.a:Ga0208279_1000011_80	GH109(60-164)	-	-	1
3300025649_1	3300025649.a:Ga0208279_1000011_81	GH109(51-157)	-	-	1
3300025649_1	3300025649.a:Ga0208279_1000011_84	GH109(45-158)	-	-	1
3300025649_1	3300025649.a:Ga0208279_1000011_85	GH109(41-161)	-	-	1
3300025649_1	3300025649.a:Ga0208279_1000011_87	GH29(15-367)	GH29(30)	GH29	3
3300025649_1	3300025649.a:Ga0208279_1000012_46	CE17(59-221)	-	-	1
3300025649_1	3300025649.a:Ga0208279_1000012_51	CBM67(147-334)+GH78(357-880)	GH78(6)	GH78	3
3300025649_1	3300025649.a:Ga0208279_1000012_63	GH43_26(32-318)	GH43(23)+CBM35(17)	GH2+GH43_26	3
3300025649_1	3300025649.a:Ga0208279_1000012_64	GH130(259-481)	GH130(3)	GH130	3
3300025649_1	3300025649.a:Ga0208279_1000012_79	GH78(71-296)	-	-	1
3300025649_1	3300025649.a:Ga0208279_1000012_82	GH31(212-645)	GH31(52)	GH31	3
3300025649_1	3300025649.a:Ga0208279_1000016_14	GH29(27-328)	-	-	1
3300025649_1	3300025649.a:Ga0208279_1000016_18	GH15(219-582)	GH15(23)	GH15	3
3300025649_1	3300025649.a:Ga0208279_1000016_19	GT20(2-463)	GT20(1)	GT20	3
3300025649_1	3300025649.a:Ga0208279_1000016_2	GH95(432-860)	-	-	1
3300025649_1	3300025649.a:Ga0208279_1000016_33	GH109(43-174)	-	-	1
3300025649_1	3300025649.a:Ga0208279_1000016_35	GH4(5-182)	GH4(19)	GH4	3
3300025649_1	3300025649.a:Ga0208279_1000016_46	GH109(43-157)	-	-	1
3300025649_1	3300025649.a:Ga0208279_1000016_58	GH109(46-163)	-	-	1
3300025649_1	3300025649.a:Ga0208279_1000016_65	GH32(296-609)	-	GH32	2
3300025649_1	3300025649.a:Ga0208279_1000017_101	GH2(279-1102)	GH2(64)	GH2	3
3300025649_1	3300025649.a:Ga0208279_1000017_104	GH38(55-337)	-	GH0	2
3300025649_1	3300025649.a:Ga0208279_1000017_111	GH163(261-523)	-	GH163	2
3300025649_1	3300025649.a:Ga0208279_1000017_12	GH151(78-191)	-	GH0	2
3300025649_1	3300025649.a:Ga0208279_1000017_17	GH29(62-439)	GH29(48)+CBM32(30)	GH29	3
3300025649_1	3300025649.a:Ga0208279_1000017_18	GH95(238-702)	-	-	1
3300025649_1	3300025649.a:Ga0208279_1000017_19	GH29(23-323)	-	GH29	2
3300025649_1	3300025649.a:Ga0208279_1000017_20	GH33(350-651)	GH33(53)	GH33	3
3300025649_1	3300025649.a:Ga0208279_1000017_59	GH109(63-180)	-	-	1
3300025649_1	3300025649.a:Ga0208279_1000017_79	GH109(47-149)	-	-	1
3300025649_1	3300025649.a:Ga0208279_1000017_84	GH106(58-769)	-	GH106	2
3300025649_1	3300025649.a:Ga0208279_1000017_9	GH130(258-480)	GH130(3)	GH130	3
3300025649_1	3300025649.a:Ga0208279_1000030_19	GH57(6-285)+GT5(433-908)	-	GH57+GT5	2
3300025649_1	3300025649.a:Ga0208279_1000030_21	GH109(45-158)	-	-	1
3300025649_1	3300025649.a:Ga0208279_1000030_22	GH95(26-768)	GH95(1)+CBM13(55)+CBM51(9)	GH95	3
3300025649_1	3300025649.a:Ga0208279_1000030_24	GH29(36-389)	GH29(12)+CBM13(38)	GH29	3
3300025649_1	3300025649.a:Ga0208279_1000030_25	GH142(52-538)+GH5(588-892)	GH142(4)	GH142	3
3300025649_1	3300025649.a:Ga0208279_1000030_50	GH33(392-735)	GH33(52)	GH0+GH33	3
3300025649_1	3300025649.a:Ga0208279_1000030_63	CBM51(30-161)	GH27(27)+CBM51(3)	CBM51+GH27	3
3300025649_1	3300025649.a:Ga0208279_1000030_65	GH130(5-345)	GH130(18)	GH130	3
3300025649_1	3300025649.a:Ga0208279_1000030_84	GH29(32-353)+GH29(450-762)+CBM32(874-976)	GH29(18)+CBM13(80)	GH29	3
3300025649_1	3300025649.a:Ga0208279_1000030_86	CBM32(33-138)	-	-	1
3300025649_1	3300025649.a:Ga0208279_1000041_12	GT4(257-405)	-	GT4	2
3300025649_1	3300025649.a:Ga0208279_1000041_13	GH57(6-323)	GH57(3)	GH57	3
3300025649_1	3300025649.a:Ga0208279_1000041_14	GH133(304-666)	GH133(1)	GH133	3
3300025649_1	3300025649.a:Ga0208279_1000041_19	GH109(46-149)	-	-	1
3300025649_1	3300025649.a:Ga0208279_1000041_26	GH109(2-128)	-	-	1
3300025649_1	3300025649.a:Ga0208279_1000046_20	GH29(59-323)	-	-	1
3300025649_1	3300025649.a:Ga0208279_1000046_21	GH109(31-153)	-	-	1
3300025649_1	3300025649.a:Ga0208279_1000046_41	CE4(62-175)	-	-	1
3300025649_1	3300025649.a:Ga0208279_1000046_44	GH29(14-362)	GH29(30)	GH29	3
3300025649_1	3300025649.a:Ga0208279_1000046_47	GH38(303-582)	-	GH0	2
3300025649_1	3300025649.a:Ga0208279_1000046_49	GH29(9-353)	GH29(33)	GH29	3
3300025649_1	3300025649.a:Ga0208279_1000046_5	GH2(40-793)	GH2(51)	GH2	3
3300025649_1	3300025649.a:Ga0208279_1000046_50	GH94(2-797)	GH94(3)	GH94	3
3300025649_1	3300025649.a:Ga0208279_1000046_51	GH38(249-517)	GH38(5)	GH38	3
3300025649_1	3300025649.a:Ga0208279_1000046_52	GH130(28-324)	GH130(1)	GH130	3
3300025649_1	3300025649.a:Ga0208279_1000046_54	CE1(342-531)+CBM9(897-1086)	CBM9(2)	-	2
3300025649_1	3300025649.a:Ga0208279_1000046_62	GH95(101-692)	GH95(22)	GH95	3
3300025649_1	3300025649.a:Ga0208279_1000047_10	GH109(40-140)	-	-	1
3300025649_1	3300025649.a:Ga0208279_1000047_15	GT4(187-333)	-	-	1
3300025649_1	3300025649.a:Ga0208279_1000047_16	GT4(207-347)	-	GT4	2
3300025649_1	3300025649.a:Ga0208279_1000047_19	GT2_Glycos_transf_2(11-172)	GT2(103)	GT2	3
3300025649_1	3300025649.a:Ga0208279_1000047_32	CBM38(252-375)+GH116(614-893)	GH116(5)+CBM38(4)	CBM38+GH116	3
3300025649_1	3300025649.a:Ga0208279_1000047_83	GH109(50-175)	-	-	1
3300025649_1	3300025649.a:Ga0208279_1000056_13	GH109(49-166)	-	-	1
3300025649_1	3300025649.a:Ga0208279_1000056_15	GH109(38-154)	-	-	1
3300025649_1	3300025649.a:Ga0208279_1000056_23	CBM9(389-588)	-	-	1
3300025649_1	3300025649.a:Ga0208279_1000056_27	GH2(61-928)	GH2(48)+CBM51(5)+CBM67(4)	CBM32+GH2	3
3300025649_1	3300025649.a:Ga0208279_1000056_38	CBM47(66-182)	-	CBM47	2
3300025649_1	3300025649.a:Ga0208279_1000056_43	GH106(35-845)	GH106(2)	GH106	3
3300025649_1	3300025649.a:Ga0208279_1000056_9	GH32(78-360)	GH32(12)	GH32	3
3300025649_1	3300025649.a:Ga0208279_1000062_34	GH2(28-660)	GH2(41)	GH2	3
3300025649_1	3300025649.a:Ga0208279_1000062_51	GH123(475-736)	-	GH0	2
3300025649_1	3300025649.a:Ga0208279_1000062_70	GH109(29-138)	-	-	1
3300025649_1	3300025649.a:Ga0208279_1000062_82	CBM67(178-330)+CBM67(347-509)+GH78(533-1047)	GH78(1)+CBM67(1)	CBM67+GH78	3
3300025649_1	3300025649.a:Ga0208279_1000068_2	GH148(87-237)+CBM4(292-425)+GH148(489-610)	GH148(5)+CBM4(9)	CBM4+GH148	3
3300025649_1	3300025649.a:Ga0208279_1000068_25	GT2_Glycos_transf_2(14-175)	-	-	1
3300025649_1	3300025649.a:Ga0208279_1000068_30	GT4(203-364)	-	-	1
3300025649_1	3300025649.a:Ga0208279_1000068_32	GT94(75-319)	-	-	1
3300025649_1	3300025649.a:Ga0208279_1000068_35	GT2_Glycos_transf_2(8-132)	-	-	1
3300025649_1	3300025649.a:Ga0208279_1000068_36	GT2_Glycos_transf_2(6-128)	-	-	1
3300025649_1	3300025649.a:Ga0208279_1000068_37	GT4(199-357)	-	-	1
3300025649_1	3300025649.a:Ga0208279_1000068_38	GT2_Glycos_transf_2(8-116)	-	-	1
3300025649_1	3300025649.a:Ga0208279_1000068_41	GT2_Glycos_transf_2(4-185)	-	GT2	2
3300025649_1	3300025649.a:Ga0208279_1000074_1	CBM35(1614-1684)	-	-	1
3300025649_1	3300025649.a:Ga0208279_1000074_27	GH127(351-579)	-	CBM66	2
3300025649_1	3300025649.a:Ga0208279_1000074_29	GH29(38-346)	-	GH29	2
3300025649_1	3300025649.a:Ga0208279_1000074_31	GH140(135-530)	-	-	1
3300025649_1	3300025649.a:Ga0208279_1000074_35	GH130(17-313)	GH130(14)	GH130	3
3300025649_1	3300025649.a:Ga0208279_1000074_5	CBM9(51-233)	-	-	1
3300025649_1	3300025649.a:Ga0208279_1000074_52	AA6(5-125)	-	-	1
3300025649_1	3300025649.a:Ga0208279_1000079_14	GH16_3(47-259)+GH29(281-587)	GH29(1)+CBM32(30)	GH29	3
3300025649_1	3300025649.a:Ga0208279_1000084_10	CBM9(44-225)	-	-	1
3300025649_1	3300025649.a:Ga0208279_1000084_16	CBM4(27-147)	-	-	1
3300025649_1	3300025649.a:Ga0208279_1000084_21	CBM9(36-214)	-	-	1
3300025649_1	3300025649.a:Ga0208279_1000084_35	PL11(38-576)	PL11(2)	PL11	3
3300025649_1	3300025649.a:Ga0208279_1000084_36	GH29(81-419)	-	GH106+GH29	2
3300025649_1	3300025649.a:Ga0208279_1000084_40	GH5_13(58-267)	-	-	1
3300025649_1	3300025649.a:Ga0208279_1000084_50	GT4(204-333)	-	-	1
3300025649_1	3300025649.a:Ga0208279_1000084_6	GT19(10-356)	-	GT19	2
3300025649_1	3300025649.a:Ga0208279_1000091_5	GH99(36-372)	-	GH99	2
3300025649_1	3300025649.a:Ga0208279_1000091_68	GT2_Glycos_transf_2(38-142)	-	-	1
3300025649_1	3300025649.a:Ga0208279_1000091_7	GH95(30-728)	GH95(8)	GH95	3
3300025649_1	3300025649.a:Ga0208279_1000093_14	GH117(75-182)	GH117(6)	-	2
3300025649_1	3300025649.a:Ga0208279_1000093_16	GH97(26-655)	GH97(6)	GH97	3
3300025649_1	3300025649.a:Ga0208279_1000093_17	CBM67(153-331)+GH78(358-859)	GH78(8)+CBM67(12)	GH78	3
3300025649_1	3300025649.a:Ga0208279_1000093_51	GH140(146-501)	-	-	1
3300025649_1	3300025649.a:Ga0208279_1000093_55	CBM67(31-187)	-	-	1
3300025649_1	3300025649.a:Ga0208279_1000102_17	GH13_3(224-443)	GH0(4)+GH13(30)	GH13_3	3
3300025649_1	3300025649.a:Ga0208279_1000102_18	CBM48(33-118)+GH13_9(189-489)	GH13(1)+CBM48(2)	CBM48+GH13_9	3
3300025649_1	3300025649.a:Ga0208279_1000102_19	GH77(11-496)	GH77(8)	GH77	3
3300025649_1	3300025649.a:Ga0208279_1000102_20	GH57(32-328)	GH57(4)	GH57	3
3300025649_1	3300025649.a:Ga0208279_1000102_21	GH78(176-709)	GH78(10)	GH78	3
3300025649_1	3300025649.a:Ga0208279_1000102_50	CBM6(208-317)	GH120(1)+CBM6(47)	CBM6+GH120	3
3300025649_1	3300025649.a:Ga0208279_1000107_24	GH43_18(68-302)	GH43(68)	GH43_18	3
3300025649_1	3300025649.a:Ga0208279_1000107_37	GH62(31-294)	-	-	1
3300025649_1	3300025649.a:Ga0208279_1000107_7	GH26(35-338)	-	-	1
3300025649_1	3300025649.a:Ga0208279_1000108_12	GT2_Glycos_transf_2(8-163)	-	-	1
3300025649_1	3300025649.a:Ga0208279_1000108_15	GT4(203-351)	-	-	1
3300025649_1	3300025649.a:Ga0208279_1000108_32	GH89(77-726)	GH89(2)	GH89	3
3300025649_1	3300025649.a:Ga0208279_1000108_9	PL17(426-544)	-	-	1
3300025649_1	3300025649.a:Ga0208279_1000109_10	GH2(30-447)	-	GH0	2
3300025649_1	3300025649.a:Ga0208279_1000109_28	GH109(6-111)	-	-	1
3300025649_1	3300025649.a:Ga0208279_1000109_54	GH120(306-397)	GH120(2)+CBM6(47)	CBM6+GH120	3
3300025649_1	3300025649.a:Ga0208279_1000109_67	GH73(78-196)	GH73(72)	-	2
3300025649_1	3300025649.a:Ga0208279_1000110_1	GH139(34-791)	-	GH139	2
3300025649_1	3300025649.a:Ga0208279_1000110_11	GH57(6-349)	-	GH0	2
3300025649_1	3300025649.a:Ga0208279_1000110_12	GH141(31-544)	-	GH141	2
3300025649_1	3300025649.a:Ga0208279_1000110_20	GH29(226-554)	GH29(9)	GH29	3
3300025649_1	3300025649.a:Ga0208279_1000110_31	GH130(11-308)	-	GH130	2
3300025649_1	3300025649.a:Ga0208279_1000110_4	GH139(6-783)	GH139(1)	GH139	3
3300025649_1	3300025649.a:Ga0208279_1000110_43	CBM47(61-173)	-	CBM47	2
3300025649_1	3300025649.a:Ga0208279_1000112_2	GT4(221-373)	-	GT4	2
3300025649_1	3300025649.a:Ga0208279_1000112_28	GH109(38-160)	-	-	1
3300025649_1	3300025649.a:Ga0208279_1000112_54	GH109(53-167)	-	-	1
3300025649_1	3300025649.a:Ga0208279_1000112_68	GH109(46-158)	-	-	1
3300025649_1	3300025649.a:Ga0208279_1000119_10	GH141(32-500)	-	GH141	2
3300025649_1	3300025649.a:Ga0208279_1000121_26	CBM9(26-256)	-	-	1
3300025649_1	3300025649.a:Ga0208279_1000121_44	GT4(157-297)	-	GT4	2
3300025649_1	3300025649.a:Ga0208279_1000121_5	GH92(415-898)	GH92(21)	GH92	3
3300025649_1	3300025649.a:Ga0208279_1000121_58	GH33(49-333)	GH33(5)	GH33	3
3300025649_1	3300025649.a:Ga0208279_1000125_2	CBM67(162-351)+GH78(377-893)	GH78(25)	CBM67+GH160+GH78	3
3300025649_1	3300025649.a:Ga0208279_1000125_21	GH33(43-438)	-	GH33	2
3300025649_1	3300025649.a:Ga0208279_1000125_45	GH28(84-342)	GH28(47)	-	2
3300025649_1	3300025649.a:Ga0208279_1000125_46	GH51(228-663)	GH51(23)	GH51	3
3300025649_1	3300025649.a:Ga0208279_1000125_47	GH9(115-575)	CE0(4)+GH9(13)	CE0+GH9	3
3300025649_1	3300025649.a:Ga0208279_1000131_13	CBM67(32-212)+GH78(261-734)	GH78(14)+CBM67(5)	GH78	3
3300025649_1	3300025649.a:Ga0208279_1000131_16	GH140(28-451)	GH140(5)	-	2
3300025649_1	3300025649.a:Ga0208279_1000131_21	GH163(291-558)	-	-	1
3300025649_1	3300025649.a:Ga0208279_1000131_26	GH127(48-579)	GH127(2)	GH127	3
3300025649_1	3300025649.a:Ga0208279_1000131_5	GH163(210-473)	-	GH163	2
3300025649_1	3300025649.a:Ga0208279_1000131_6	GH29(53-402)+CBM32(623-751)	GH29(8)+CBM32(29)	CBM32+GH29	3
3300025649_1	3300025649.a:Ga0208279_1000135_3	GT28(193-356)	GT28(12)	GT28	3
3300025649_1	3300025649.a:Ga0208279_1000135_43	GH141(30-544)	GH141(5)	GH141	3
3300025649_1	3300025649.a:Ga0208279_1000135_44	GH93(160-308)	-	-	1
3300025649_1	3300025649.a:Ga0208279_1000135_52	GH2(40-495)	GH2(72)	GH2	3
3300025649_1	3300025649.a:Ga0208279_1000135_54	GH13_20(1-347)+GH106(493-1389)	GH106(19)+GH13(49)+CBM20(8)+CBM34(1)+CBM48(57)	GH106	3
3300025649_1	3300025649.a:Ga0208279_1000135_7	GH109(36-151)	-	-	1
3300025649_1	3300025649.a:Ga0208279_1000138_15	GT2_Glycos_transf_2(2001-2169)	-	-	1
3300025649_1	3300025649.a:Ga0208279_1000138_51	GT2_Glycos_transf_2(7-162)	-	-	1
3300025649_1	3300025649.a:Ga0208279_1000138_52	GT4(200-345)	-	-	1
3300025649_1	3300025649.a:Ga0208279_1000143_1	CBM6(1-82)+GH120(224-313)	GH120(2)+CBM6(47)	CBM6+GH120	3
3300025649_1	3300025649.a:Ga0208279_1000143_10	GH106(222-681)+CBM67(694-817)	GH106(13)	GH106	3
3300025649_1	3300025649.a:Ga0208279_1000143_11	GH106(224-950)	GH106(18)	GH106	3
3300025649_1	3300025649.a:Ga0208279_1000143_17	GH29(41-357)	GH29(52)	GH29	3
3300025649_1	3300025649.a:Ga0208279_1000143_2	CBM57(724-835)	-	CBM57	2
3300025649_1	3300025649.a:Ga0208279_1000143_3	GH51(35-526)	GH51(26)	GH51	3
3300025649_1	3300025649.a:Ga0208279_1000143_4	GH106(213-1028)	GH106(18)	GH106	3
3300025649_1	3300025649.a:Ga0208279_1000143_7	GH106(299-710)	GH106(5)	GH106	3
3300025649_1	3300025649.a:Ga0208279_1000143_9	CBM67(248-421)+GH78(450-976)	-	CBM67+GH160+GH78	2
3300025649_1	3300025649.a:Ga0208279_1000147_17	GH109(58-174)	-	-	1
3300025649_1	3300025649.a:Ga0208279_1000147_40	GT21(43-265)	-	GT21	2
3300025649_1	3300025649.a:Ga0208279_1000147_45	GH138(16-704)+CBM35(751-856)	-	CBM35+GH0	2
3300025649_1	3300025649.a:Ga0208279_1000147_46	GH78(93-583)	GH78(12)	GH78	3
3300025649_1	3300025649.a:Ga0208279_1000147_49	GH109(34-150)	-	-	1
3300025649_1	3300025649.a:Ga0208279_1000148_1	GH5_36(45-324)	GH5(113)	GH5_36	3
3300025649_1	3300025649.a:Ga0208279_1000148_45	GH30_4(80-525)	GH30(36)	GH30_4	3
3300025649_1	3300025649.a:Ga0208279_1000148_47	GH27(470-673)+CBM51(791-904)	GH27(1)+CBM13(13)+CBM51(3)	CBM51+CE0+GH27	3
3300025649_1	3300025649.a:Ga0208279_1000148_49	GH109(39-149)	-	-	1
3300025649_1	3300025649.a:Ga0208279_1000161_1	GH29(67-222)	-	-	1
3300025649_1	3300025649.a:Ga0208279_1000161_2	GH29(25-337)+GH29(349-646)+CBM32(668-764)	GH29(26)	GH29	3
3300025649_1	3300025649.a:Ga0208279_1000161_24	CBM32(33-159)	-	CBM47	2
3300025649_1	3300025649.a:Ga0208279_1000161_3	GH29(50-425)+GH29(692-1038)	GH29(5)	GH29	3
3300025649_1	3300025649.a:Ga0208279_1000161_32	GH5_41(76-324)	GH5(59)+CBM23(6)	GH5_41	3
3300025649_1	3300025649.a:Ga0208279_1000163_21	GH33(37-383)	GH33(7)	GH33	3
3300025649_1	3300025649.a:Ga0208279_1000163_22	GH33(98-434)	-	-	1
3300025649_1	3300025649.a:Ga0208279_1000163_47	GH33(37-383)	GH33(50)	GH33	3
3300025649_1	3300025649.a:Ga0208279_1000169_3	GH16_3(43-255)	-	GH16	2
3300025649_1	3300025649.a:Ga0208279_1000169_5	GH117(89-244)+GH117(208-280)	GH117(2)	GH117	3
3300025649_1	3300025649.a:Ga0208279_1000169_7	GH99(50-381)	GH99(1)	GH99+3.2.1.130	3
3300025649_1	3300025649.a:Ga0208279_1000171_67	GH127(37-582)	GH127(2)	GH127	3
3300025649_1	3300025649.a:Ga0208279_1000174_22	GH109(50-165)	-	-	1
3300025649_1	3300025649.a:Ga0208279_1000174_24	GH2(793-1092)	-	-	1
3300025649_1	3300025649.a:Ga0208279_1000174_36	GH141(33-542)	-	GH141	2
3300025649_1	3300025649.a:Ga0208279_1000174_47	GH29(31-380)	GH29(41)+CBM13(80)	GH29	3
3300025649_1	3300025649.a:Ga0208279_1000174_9	GH163(213-469)	GH163(4)	GH163	3
3300025649_1	3300025649.a:Ga0208279_1000175_20	GH163(279-537)	-	-	1
3300025649_1	3300025649.a:Ga0208279_1000175_24	GH109(35-152)	-	-	1
3300025649_1	3300025649.a:Ga0208279_1000177_16	GH16_13(52-284)	-	GH16_13	2
3300025649_1	3300025649.a:Ga0208279_1000177_17	GH109(41-166)	-	GH109	2
3300025649_1	3300025649.a:Ga0208279_1000177_19	GH109(42-162)	-	-	1
3300025649_1	3300025649.a:Ga0208279_1000177_22	GT30(33-211)	GT30(18)	GT30	3
3300025649_1	3300025649.a:Ga0208279_1000177_44	CE1(142-358)	CE1(5)+GH10(47)	-	2
3300025649_1	3300025649.a:Ga0208279_1000181_2	CBM38(296-428)+GH116(663-946)	GH116(5)+CBM38(4)	CBM38+GH116	3
3300025649_1	3300025649.a:Ga0208279_1000181_23	GH5(47-340)	-	GH5	2
3300025649_1	3300025649.a:Ga0208279_1000181_4	GH2(20-596)	GH2(6)+CBM32(36)+CBM67(7)	CBM32+GH2	3
3300025649_1	3300025649.a:Ga0208279_1000181_5	PL11_1(26-602)	CE12(12)+PL11(1)+CBM2(38)+CBM35(24)	PL11	3
3300025649_1	3300025649.a:Ga0208279_1000181_6	GH97(19-636)	GH97(6)	GH97	3
3300025649_1	3300025649.a:Ga0208279_1000191_18	GH109(48-157)	-	-	1
3300025649_1	3300025649.a:Ga0208279_1000195_34	GH129(47-660)	-	GH129	2
3300025649_1	3300025649.a:Ga0208279_1000195_35	GH139(16-749)	GH139(2)	GH139	3
3300025649_1	3300025649.a:Ga0208279_1000195_6	CE6(89-187)	CE6(7)	-	2
3300025649_1	3300025649.a:Ga0208279_1000201_1	GH146(413-857)	-	GH0	2
3300025649_1	3300025649.a:Ga0208279_1000201_10	CBM67(327-498)+GH78(522-1042)	GH78(1)+CBM67(1)	GH78	3
3300025649_1	3300025649.a:Ga0208279_1000201_11	CBM67(331-503)+GH78(528-1037)	GH78(33)	CBM67+GH78	3
3300025649_1	3300025649.a:Ga0208279_1000201_12	GH36(110-386)	-	-	1
3300025649_1	3300025649.a:Ga0208279_1000201_13	CBM67(328-499)+GH78(523-1029)	GH78(29)	CBM67+GH78	3
3300025649_1	3300025649.a:Ga0208279_1000201_15	CBM67(60-222)+GH78(251-750)	-	CBM67+GH78	2
3300025649_1	3300025649.a:Ga0208279_1000201_2	GH33(38-165)+GH33(153-305)	-	GH33	2
3300025649_1	3300025649.a:Ga0208279_1000201_4	GH29(29-334)	-	-	1
3300025649_1	3300025649.a:Ga0208279_1000201_5	GH29(40-347)	-	GH29	2
3300025649_1	3300025649.a:Ga0208279_1000201_6	CBM67(38-213)+GH78(298-751)	-	CBM67+GH78	2
3300025649_1	3300025649.a:Ga0208279_1000201_8	GH78(70-557)	-	-	1
3300025649_1	3300025649.a:Ga0208279_1000201_9	CBM67(328-493)+GH78(521-1043)	GH78(1)+CBM67(23)	GH78	3
3300025649_1	3300025649.a:Ga0208279_1000211_17	GH145(29-312)	GH145(4)	GH145	3
3300025649_1	3300025649.a:Ga0208279_1000211_35	CE1(43-198)+CE1(264-447)	CE0(17)	-	2
3300025649_1	3300025649.a:Ga0208279_1000211_45	GT2_Glycos_transf_2(5-125)	GT2(183)	-	2
3300025649_1	3300025649.a:Ga0208279_1000211_46	GT4(212-359)	GT4(2)	GT4	3
3300025649_1	3300025649.a:Ga0208279_1000211_49	GT9(51-306)	-	-	1
3300025649_1	3300025649.a:Ga0208279_1000211_7	GH89(69-717)+CBM32(749-858)	GH89(1)	GH89	3
3300025649_1	3300025649.a:Ga0208279_1000215_15	GH92(262-778)	GH92(10)	GH92	3
3300025649_1	3300025649.a:Ga0208279_1000215_16	GT4(191-344)	-	GT4	2
3300025649_1	3300025649.a:Ga0208279_1000215_25	CE3(99-241)	-	-	1
3300025649_1	3300025649.a:Ga0208279_1000215_37	GH43_2(28-272)+GH43_18(329-564)	GH43(10)+CBM42(14)+CBM6(4)	GH43_18	3
3300025649_1	3300025649.a:Ga0208279_1000215_43	GH130(3-333)	GH130(22)	GH130	3
3300025649_1	3300025649.a:Ga0208279_1000215_45	GH32(1-232)	-	GH32	2
3300025649_1	3300025649.a:Ga0208279_1000217_11	CE1(275-480)	-	-	1
3300025649_1	3300025649.a:Ga0208279_1000217_14	GH2(118-989)+CBM32(1211-1335)	GH2(48)+CBM32(79)+CBM51(5)+CBM67(4)	CBM32+GH2	3
3300025649_1	3300025649.a:Ga0208279_1000217_20	CE4(44-154)	-	-	1
3300025649_1	3300025649.a:Ga0208279_1000217_25	GT26(74-240)	GT26(30)	-	2
3300025649_1	3300025649.a:Ga0208279_1000217_26	GT4(215-357)	-	GT4	2
3300025649_1	3300025649.a:Ga0208279_1000217_28	GT4(246-385)	-	GT4	2
3300025649_1	3300025649.a:Ga0208279_1000220_15	GH109(2-109)	-	-	1
3300025649_1	3300025649.a:Ga0208279_1000220_2	GT4(194-361)	-	-	1
3300025649_1	3300025649.a:Ga0208279_1000220_7	GT4(227-372)	-	-	1
3300025649_1	3300025649.a:Ga0208279_1000221_29	GH33(322-602)	GH33(43)+CBM6(53)	GH33	3
3300025649_1	3300025649.a:Ga0208279_1000221_40	GH146(82-511)	-	GH127	2
3300025649_1	3300025649.a:Ga0208279_1000221_41	GH16_3(33-139)	GH16(69)	-	2
3300025649_1	3300025649.a:Ga0208279_1000221_7	GH10(80-388)	-	GH10	2
3300025649_1	3300025649.a:Ga0208279_1000224_25	GH97(11-654)	GH97(3)	GH97	3
3300025649_1	3300025649.a:Ga0208279_1000224_30	GH9(337-721)	GH9(21)	-	2
3300025649_1	3300025649.a:Ga0208279_1000229_2	GH144(108-512)	GH144(1)	GH144	3
3300025649_1	3300025649.a:Ga0208279_1000229_34	GH140(42-466)	GH140(5)	GH140	3
3300025649_1	3300025649.a:Ga0208279_1000229_42	GH109(34-151)	-	-	1
3300025649_1	3300025649.a:Ga0208279_1000229_7	GH127(309-550)	-	CBM13	2
3300025649_1	3300025649.a:Ga0208279_1000246_33	GH165(19-475)	-	GH165	2
3300025649_1	3300025649.a:Ga0208279_1000251_15	PL33_1(453-604)	PL33(5)	PL33_1	3
3300025649_1	3300025649.a:Ga0208279_1000251_24	GH2(25-557)	GH2(9)	GH2	3
3300025649_1	3300025649.a:Ga0208279_1000251_6	GH139(34-767)	-	GH139	2
3300025649_1	3300025649.a:Ga0208279_1000251_7	CE12(71-259)	CE12(20)	-	2
3300025649_1	3300025649.a:Ga0208279_1000254_13	AA6(117-231)	-	-	1
3300025649_1	3300025649.a:Ga0208279_1000254_2	GT4(244-399)	-	GT4	2
3300025649_1	3300025649.a:Ga0208279_1000268_11	PL35(390-567)	PL35(1)	PL35	3
3300025649_1	3300025649.a:Ga0208279_1000268_13	PL10_1(53-343)	PL10(11)	PL10_1	3
3300025649_1	3300025649.a:Ga0208279_1000268_20	GH106(34-744)	-	GH106	2
3300025649_1	3300025649.a:Ga0208279_1000275_24	GH33(50-349)	GH33(5)	GH33	3
3300025649_1	3300025649.a:Ga0208279_1000276_10	PL35(385-558)	PL35(1)	PL35	3
3300025649_1	3300025649.a:Ga0208279_1000276_7	GH95(36-778)+GH95(824-1559)	GH95(1)+CBM13(55)+CBM32(113)+CBM51(9)	GH95	3
3300025649_1	3300025649.a:Ga0208279_1000276_8	CE9(3-305)	CE9(42)	CE9	3
3300025649_1	3300025649.a:Ga0208279_1000279_16	CBM9(400-582)	-	-	1
3300025649_1	3300025649.a:Ga0208279_1000281_21	GT35(123-633)	GT35(2)	GT35	3
3300025649_1	3300025649.a:Ga0208279_1000281_24	GH16_3(28-256)	GH16(36)+CBM4(7)+CBM54(1)	GH16_3	3
3300025649_1	3300025649.a:Ga0208279_1000288_16	CE9(6-378)	CE9(48)	-	2
3300025649_1	3300025649.a:Ga0208279_1000291_28	GH140(32-449)	GH140(1)	GH140	3
3300025649_1	3300025649.a:Ga0208279_1000291_30	PL11(201-428)	PL11(2)	PL11	3
3300025649_1	3300025649.a:Ga0208279_1000291_31	GT35(114-828)	GT35(1)	GT35	3
3300025649_1	3300025649.a:Ga0208279_1000291_7	GH109(42-154)	-	-	1
3300025649_1	3300025649.a:Ga0208279_1000291_9	PL15(511-641)	-	PL15	2
3300025649_1	3300025649.a:Ga0208279_1000296_24	GH109(39-154)	-	-	1
3300025649_1	3300025649.a:Ga0208279_1000298_12	GH106(53-957)	GH106(19)	GH106	3
3300025649_1	3300025649.a:Ga0208279_1000298_14	GH127(45-601)	GH127(2)	GH127	3
3300025649_1	3300025649.a:Ga0208279_1000298_2	GH106(23-755)	-	GH106	2
3300025649_1	3300025649.a:Ga0208279_1000298_3	CBM67(594-768)+GH78(793-1309)	-	GH78	2
3300025649_1	3300025649.a:Ga0208279_1000298_4	CBM67(164-334)+GH78(384-906)	GH78(1)+CBM67(1)	CBM67+GH78	3
3300025649_1	3300025649.a:Ga0208279_1000298_6	GH27(137-336)	GH27(11)+CBM13(13)+CBM35(43)+CBM51(3)	CBM51+CE0+GH27	3
3300025649_1	3300025649.a:Ga0208279_1000298_9	GH106(50-789)	GH106(3)	GH106	3
3300025649_1	3300025649.a:Ga0208279_1000304_4	GH109(38-153)	-	-	1
3300025649_1	3300025649.a:Ga0208279_1000314_21	CE17(57-237)	-	-	1
3300025649_1	3300025649.a:Ga0208279_1000314_22	CE15(32-366)	-	CE0+CE15	2
3300025649_1	3300025649.a:Ga0208279_1000314_30	GH16_3(2-185)+CBM4(270-397)+CBM4(423-548)	-	-	1
3300025649_1	3300025649.a:Ga0208279_1000314_31	GH109(40-148)	-	-	1
3300025649_1	3300025649.a:Ga0208279_1000314_5	GH109(48-163)	-	-	1
3300025649_1	3300025649.a:Ga0208279_1000315_19	GH20(164-517)	GH20(1)+CBM32(109)	GH20	3
3300025649_1	3300025649.a:Ga0208279_1000315_20	GH20(164-511)	GH20(1)+CBM32(109)	GH20	3
3300025649_1	3300025649.a:Ga0208279_1000315_6	CE1(47-269)	-	-	1
3300025649_1	3300025649.a:Ga0208279_1000316_25	CE4(615-830)	-	-	1
3300025649_1	3300025649.a:Ga0208279_1000316_26	GT4(206-350)	-	GT4	2
3300025649_1	3300025649.a:Ga0208279_1000317_10	GH2(5-696)	-	GH2	2
3300025649_1	3300025649.a:Ga0208279_1000317_12	GH5(172-447)	-	GH5	2
3300025649_1	3300025649.a:Ga0208279_1000317_3	CBM38(327-439)+GH116(579-945)	GH116(4)+CBM38(4)	CBM38+GH116	3
3300025649_1	3300025649.a:Ga0208279_1000317_30	CE15(48-369)	-	-	1
3300025649_1	3300025649.a:Ga0208279_1000322_35	GH165(36-489)	-	GH165	2
3300025649_1	3300025649.a:Ga0208279_1000330_2	GT51(68-234)	GT51(61)	GT51	3
3300025649_1	3300025649.a:Ga0208279_1000330_34	GH20(49-296)	GH20(60)	-	2
3300025649_1	3300025649.a:Ga0208279_1000330_5	GH29(38-409)	GH29(2)+CBM13(38)	GH29	3
3300025649_1	3300025649.a:Ga0208279_1000330_6	GH95(56-808)	-	GH95	2
3300025649_1	3300025649.a:Ga0208279_1000333_1	CBM38(27-154)	GH32(24)	CBM38+GH32	3
3300025649_1	3300025649.a:Ga0208279_1000353_27	GH140(125-345)	-	-	1
3300025649_1	3300025649.a:Ga0208279_1000353_6	CE4(56-172)	-	-	1
3300025649_1	3300025649.a:Ga0208279_1000353_7	GH29(16-391)	GH29(4)	GH29	3
3300025649_1	3300025649.a:Ga0208279_1000367_24	CBM47(54-166)	-	CBM51	2
3300025649_1	3300025649.a:Ga0208279_1000368_26	GH97(13-628)	GH97(11)	GH97	3
3300025649_1	3300025649.a:Ga0208279_1000377_19	GH141(28-481)	GH0(36)	GH0	3
3300025649_1	3300025649.a:Ga0208279_1000377_20	GH148(80-243)	-	GH148	2
3300025649_1	3300025649.a:Ga0208279_1000377_21	CBM32(1111-1227)	-	CBM32	2
3300025649_1	3300025649.a:Ga0208279_1000377_9	CE15(217-372)	-	CE0	2
3300025649_1	3300025649.a:Ga0208279_1000400_12	GH51(15-506)	GH51(26)	GH51	3
3300025649_1	3300025649.a:Ga0208279_1000400_13	GH127(69-598)	GH127(4)	GH127	3
3300025649_1	3300025649.a:Ga0208279_1000400_14	GH106(366-1092)	GH106(18)	GH106	3
3300025649_1	3300025649.a:Ga0208279_1000400_17	GH140(133-545)	-	GH140	2
3300025649_1	3300025649.a:Ga0208279_1000400_4	GH95(40-783)	GH95(11)	GH95	3
3300025649_1	3300025649.a:Ga0208279_1000406_10	CE7(65-209)	-	-	1
3300025649_1	3300025649.a:Ga0208279_1000406_18	GH146(64-572)	GH146(2)	GH146	3
3300025649_1	3300025649.a:Ga0208279_1000406_26	GH5_13(55-329)	GH5(28)	GH5_13	3
3300025649_1	3300025649.a:Ga0208279_1000408_4	GT2_Glycos_transf_2(21-181)	-	-	1
3300025649_1	3300025649.a:Ga0208279_1000466_5	GH109(45-164)	-	-	1
3300025649_1	3300025649.a:Ga0208279_1000466_6	GH109(45-163)	-	-	1
3300025649_1	3300025649.a:Ga0208279_1000471_12	GT2_Glycos_transf_2(7-130)	-	-	1
3300025649_1	3300025649.a:Ga0208279_1000471_23	GH33(41-344)	-	GH33	2
3300025649_1	3300025649.a:Ga0208279_1000477_2	GH53(23-333)	GH53(9)	GH53	3
3300025649_1	3300025649.a:Ga0208279_1000504_2	GH137(33-353)	GH137(1)	GH137	3
3300025649_1	3300025649.a:Ga0208279_1000504_6	GT4(175-305)	GT4(37)	GT4	3
3300025649_1	3300025649.a:Ga0208279_1000504_9	GH130(7-303)	GH130(21)	GH130	3
3300025649_1	3300025649.a:Ga0208279_1000508_15	GH106(43-716)	GH106(15)	GH106	3
3300025649_1	3300025649.a:Ga0208279_1000508_22	PL14(87-285)	-	PL14	2
3300025649_1	3300025649.a:Ga0208279_1000508_24	GH57(50-366)	GH0(21)	GH0	3
3300025649_1	3300025649.a:Ga0208279_1000546_1	GH109(45-157)	-	-	1
3300025649_1	3300025649.a:Ga0208279_1000550_12	GH5(69-412)	-	-	1
3300025649_1	3300025649.a:Ga0208279_1000550_16	GH50(72-690)	GH50(3)	GH50	3
3300025649_1	3300025649.a:Ga0208279_1000550_17	GH129(450-799)	-	-	1
3300025649_1	3300025649.a:Ga0208279_1000563_17	GH117(49-203)	GH117(6)	GH117	3
3300025649_1	3300025649.a:Ga0208279_1000563_21	GH109(7-121)	-	-	1
3300025649_1	3300025649.a:Ga0208279_1000563_5	GH95(29-759)	GH95(1)+CBM13(55)+CBM32(113)+CBM51(9)	GH95	3
3300025649_1	3300025649.a:Ga0208279_1000563_6	GH95(25-776)	GH95(1)+CBM13(55)+CBM32(113)+CBM51(9)	GH43+GH95	3
3300025649_1	3300025649.a:Ga0208279_1000568_12	GT9(136-332)	-	-	1
3300025649_1	3300025649.a:Ga0208279_1000568_14	CBM9(48-239)	-	-	1
3300025649_1	3300025649.a:Ga0208279_1000568_17	GH117(108-238)	GH117(8)	GH117	3
3300025649_1	3300025649.a:Ga0208279_1000568_18	CE1(56-206)	-	-	1
3300025649_1	3300025649.a:Ga0208279_1000610_14	GH109(51-158)	-	-	1
3300025649_1	3300025649.a:Ga0208279_1000615_14	CBM67(154-344)+GH78(368-890)	GH78(20)	GH78	3
3300025649_1	3300025649.a:Ga0208279_1000615_17	CE14(37-146)	-	-	1
3300025649_1	3300025649.a:Ga0208279_1000615_8	PL8_3(337-573)	PL8(11)	PL8	3
3300025649_1	3300025649.a:Ga0208279_1000629_9	GH43_34(39-344)	GH43(21)+CBM66(6)	GH43_34	3
3300025649_1	3300025649.a:Ga0208279_1000651_10	GH13_5(33-374)	GH13(23)+CBM20(17)	GH13_5	3
3300025649_1	3300025649.a:Ga0208279_1000651_13	GH43_20(44-286)	-	GH43	2
3300025649_1	3300025649.a:Ga0208279_1000651_7	GH92(518-1027)	GH92(17)	GH92	3
3300025649_1	3300025649.a:Ga0208279_1000666_14	CE15(39-424)	CE15(1)	CE15	3
3300025649_1	3300025649.a:Ga0208279_1000666_5	GH136(48-502)	-	GH136	2
3300025649_1	3300025649.a:Ga0208279_1000666_7	GH95(76-724)	GH95(1)+CBM13(55)+CBM32(113)+CBM51(9)	GH95	3
3300025649_1	3300025649.a:Ga0208279_1000675_3	GT4(191-350)	GT4(196)	GT4	3
3300025649_1	3300025649.a:Ga0208279_1000815_1	GH146(46-545)	GH146(1)	GH146	3
3300025649_1	3300025649.a:Ga0208279_1000815_10	GH156(34-517)	-	GH156	2
3300025649_1	3300025649.a:Ga0208279_1000858_2	GT4(211-363)	-	GT4	2
3300025649_1	3300025649.a:Ga0208279_1000858_5	PL9(27-172)	-	-	1
3300025649_1	3300025649.a:Ga0208279_1000907_11	GH127(39-565)+CBM16(659-781)+GH43_18(828-1071)+GH51(1296-1705)	GH0(71)+GH127(2)+GH51(23)	GH127	3
3300025649_1	3300025649.a:Ga0208279_1000907_8	GH2(25-717)	GH2(41)	GH2	3
3300025649_1	3300025649.a:Ga0208279_1000911_4	GH29(37-362)	GH117(8)+GH29(38)	GH117+GH29	3
3300025649_1	3300025649.a:Ga0208279_1000944_6	GH148(237-377)	-	GH148	2
3300025649_1	3300025649.a:Ga0208279_1000971_6	GT4(247-396)	-	GT4	2
3300025649_1	3300025649.a:Ga0208279_1000971_7	GH57(6-325)	GH57(3)	GH57	3
3300025649_1	3300025649.a:Ga0208279_1000974_5	GH29(31-393)	GH29(12)+CBM13(38)	GH29	3
3300025649_1	3300025649.a:Ga0208279_1000974_6	GH29(25-392)	GH29(5)	GH29	3
3300025649_1	3300025649.a:Ga0208279_1000974_7	GH29(21-397)	GH29(34)	GH29	3
3300025649_1	3300025649.a:Ga0208279_1000991_10	GT4(188-333)	-	-	1
3300025649_1	3300025649.a:Ga0208279_1000991_9	GT4(195-344)	-	-	1
3300025649_1	3300025649.a:Ga0208279_1001015_12	CE15(174-383)	-	-	1
3300025649_1	3300025649.a:Ga0208279_1001015_15	GH3(113-341)	GH3(64)	GH3	3
3300025649_1	3300025649.a:Ga0208279_1001038_4	CE14(8-112)	CE14(26)	CE14	3
3300025649_1	3300025649.a:Ga0208279_1001048_13	GH38(36-284)	-	GH0	2
3300025649_1	3300025649.a:Ga0208279_1001141_12	GH145(47-363)	-	GH145	2
3300025649_1	3300025649.a:Ga0208279_1001154_11	GH115(32-427)	GH115(2)	GH115	3
3300025649_1	3300025649.a:Ga0208279_1001225_5	GH109(53-177)	GH109(1)	GH109	3
3300025649_1	3300025649.a:Ga0208279_1001225_7	GH109(2-127)	-	-	1
3300025649_1	3300025649.a:Ga0208279_1001241_3	CE1(44-235)	CE0(17)	-	2
3300025649_1	3300025649.a:Ga0208279_1001246_6	CBM9(856-1062)	-	-	1
3300025649_1	3300025649.a:Ga0208279_1001250_1	GH5_38(32-280)	-	GH5_38	2
3300025649_1	3300025649.a:Ga0208279_1001250_8	GH2(62-485)	GH2(8)+CBM42(2)+CBM67(18)	GH2	3
3300025649_1	3300025649.a:Ga0208279_1001300_2	CBM66(83-232)+GH51(364-799)	GH51(19)	GH51	3
3300025649_1	3300025649.a:Ga0208279_1001370_8	GH10(49-362)	-	GH10	2
3300025649_1	3300025649.a:Ga0208279_1001405_7	GH29(38-375)	GH29(9)	GH29	3
3300025649_1	3300025649.a:Ga0208279_1001542_2	GH2(3-463)	GH2(41)	GH2	3
3300025649_1	3300025649.a:Ga0208279_1001542_3	GH29(366-660)	-	-	1
3300025649_1	3300025649.a:Ga0208279_1001542_6	GH109(42-155)	-	-	1
3300025649_1	3300025649.a:Ga0208279_1001569_2	GH106(295-748)+CBM67(767-889)	GH106(13)	GH106	3
3300025649_1	3300025649.a:Ga0208279_1001702_11	GH5(198-475)	-	GH5	2
3300025649_1	3300025649.a:Ga0208279_1001706_4	GH141(44-312)	-	GH0	2
3300025649_1	3300025649.a:Ga0208279_1001868_4	CE15(43-368)	-	GH33	2
3300025649_1	3300025649.a:Ga0208279_1001868_6	GH109(41-158)	GH0(16)	GH0	3
3300025649_1	3300025649.a:Ga0208279_1002052_4	GH109(33-151)	-	-	1
3300025649_1	3300025649.a:Ga0208279_1002118_7	CBM38(33-166)	-	-	1
3300025649_1	3300025649.a:Ga0208279_1002132_2	CBM32(359-488)	-	-	1
3300025649_1	3300025649.a:Ga0208279_1002273_1	GH109(56-195)	-	-	1
3300025649_1	3300025649.a:Ga0208279_1002344_6	GH109(44-164)	-	-	1
3300025649_1	3300025649.a:Ga0208279_1002678_1	GH16_3(39-267)	-	GH16_3	2
3300025649_1	3300025649.a:Ga0208279_1003042_1	GH16_14(68-287)+GH16_3(471-645)	-	-	1
3300025649_1	3300025649.a:Ga0208279_1003095_5	GH109(46-178)	-	-	1
3300025649_1	3300025649.a:Ga0208279_1003830_1	PL12_3(413-555)	-	PL12_3	2
3300025649_1	3300025649.a:Ga0208279_1003830_3	GT4(166-305)	-	-	1
3300025649_1	3300025649.a:Ga0208279_1004644_5	GH16_3(1-143)	GH16(78)	-	2
3300025649_1	3300025649.a:Ga0208279_1005111_4	GH109(41-161)	-	-	1
3300025649_1	3300025649.a:Ga0208279_1005532_3	GT9(83-307)	-	-	1
3300025649_1	3300025649.a:Ga0208279_1007189_3	GH109(55-169)	-	-	1
3300025649_1	3300025649.a:Ga0208279_1000276_11	-	CE0(6)	CE0	2
3300025649_1	3300025649.a:Ga0208279_1000494_2	-	CE0(18)	CE0	2
3300025649_1	3300025649.a:Ga0208279_1000615_6	-	GH0(2)	GH0	2
3300025649_1	3300025649.a:Ga0208279_1000147_25	-	GH0(16)	GH0	2
3300025649_1	3300025649.a:Ga0208279_1000315_25	-	GH0(16)	GH0	2
3300025649_1	3300025649.a:Ga0208279_1000315_24	-	GH0(16)	GH0	2
3300025649_1	3300025649.a:Ga0208279_1000315_23	-	GH0(30)	GH0	2
3300025649_1	3300025649.a:Ga0208279_1000110_46	-	GH0(30)	GH0	2
3300025649_1	3300025649.a:Ga0208279_1000016_41	-	GH0(99)	GH0	2
3300025649_1	3300025649.a:Ga0208279_1000016_39	-	GH0(99)	GH0	2
3300025649_1	3300025649.a:Ga0208279_1000377_13	-	GH0(99)	GH0	2
3300025649_1	3300025649.a:Ga0208279_1001225_11	-	GH0(99)	GH0	2
3300025649_1	3300025649.a:Ga0208279_1004986_4	-	GH0(99)	GH0	2
3300025649_1	3300025649.a:Ga0208279_1000016_17	-	GH0(99)	GH0	2
3300025649_1	3300025649.a:Ga0208279_1000161_29	-	GH130(2)	-	1
3300025649_1	3300025649.a:Ga0208279_1000161_30	-	GH130(2)	-	1
3300025649_1	3300025649.a:Ga0208279_1000181_9	-	GH33(43)+CBM6(53)	-	1
3300025649_1	3300025649.a:Ga0208279_1000143_39	-	GH33(43)+CBM6(53)	-	1
3300025649_1	3300025649.a:Ga0208279_1000016_51	-	GH33(43)+CBM6(53)	-	1
3300025649_1	3300025649.a:Ga0208279_1000093_33	-	GH33(43)+CBM6(53)	-	1
3300025649_1	3300025649.a:Ga0208279_1000229_31	-	GH36(5)	GH36	2
3300025649_1	3300025649.a:Ga0208279_1000131_34	-	GH38(8)	-	1
3300025649_1	3300025649.a:Ga0208279_1000002_201	-	GT0(93)	-	1
3300025649_1	3300025649.a:Ga0208279_1000002_210	-	GT26(29)	-	1
3300025649_1	3300025649.a:Ga0208279_1000138_54	-	GT26(29)	-	1
3300025649_1	3300025649.a:Ga0208279_1001984_4	-	CBM13(43)	-	1
3300025649_1	3300025649.a:Ga0208279_1000177_39	-	CBM13(52)	-	1
3300025649_1	3300025649.a:Ga0208279_1000106_18	-	CBM13(52)	-	1
3300025649_1	3300025649.a:Ga0208279_1000629_6	-	CBM13(52)	-	1
3300025649_1	3300025649.a:Ga0208279_1000056_65	-	CBM13(52)	-	1
3300025649_1	3300025649.a:Ga0208279_1004584_2	-	CBM13(52)	-	1
3300025649_1	3300025649.a:Ga0208279_1000002_102	-	CBM13(52)	-	1
3300025649_1	3300025649.a:Ga0208279_1000902_5	-	CBM13(52)	-	1
3300025649_1	3300025649.a:Ga0208279_1000106_27	-	CBM13(52)	-	1
3300025649_1	3300025649.a:Ga0208279_1000017_63	-	CBM13(52)	-	1
3300025649_1	3300025649.a:Ga0208279_1000787_6	-	CBM2(27)	-	1
3300025649_1	3300025649.a:Ga0208279_1000281_20	-	CBM5(49)	-	1
3300025649_1	3300025649.a:Ga0208279_1000177_9	-	CBM5(49)	-	1
3300025649_1	3300025649.a:Ga0208279_1000675_1	-	CBM5(68)	-	1
3300025649_1	3300025649.a:Ga0208279_1000246_18	-	CBM50(5)	-	1
3300025649_1	3300025649.a:Ga0208279_1000224_7	-	CBM50(84)	-	1
3300025649_1	3300025649.a:Ga0208279_1000546_2	-	CBM51(15)	CBM51	2
3300025649_1	3300025649.a:Ga0208279_1000011_115	-	CBM51(15)	CBM32	2
3300025649_1	3300025649.a:Ga0208279_1000333_20	-	CBM51(15)	GH33	2
3300025649_1	3300025649.a:Ga0208279_1000169_33	-	CBM51(19)	CBM51	2
3300025649_1	3300025649.a:Ga0208279_1000195_36	-	CBM57(20)	-	1
3300025649_1	3300025649.a:Ga0208279_1000016_32	-	CBM57(20)	-	1
3300025649_1	3300025649.a:Ga0208279_1003999_8	-	CBM6(47)	-	1
3300025649_1	3300025649.a:Ga0208279_1000634_17	-	-	CBM6	1
3300025649_1	3300025649.a:Ga0208279_1000666_3	-	-	GH33	1
3300025649_1	3300025649.a:Ga0208279_1000666_9	-	-	CBM51	1
3300025649_1	3300025649.a:Ga0208279_1000046_27	-	-	GH0	1
3300025649_1	3300025649.a:Ga0208279_1000046_77	-	-	GH2	1
3300025649_1	3300025649.a:Ga0208279_1000290_11	-	-	GT4	1
3300025649_1	3300025649.a:Ga0208279_1000091_6	-	-	GH117	1
3300025649_1	3300025649.a:Ga0208279_1000041_76	-	-	GH13_11	1
3300025649_1	3300025649.a:Ga0208279_1000041_88	-	-	GH2	1
3300025649_1	3300025649.a:Ga0208279_1000750_4	-	-	GT13	1
3300025649_1	3300025649.a:Ga0208279_1000107_2	-	-	GH0	1
3300025649_1	3300025649.a:Ga0208279_1001868_5	-	-	GH0	1
3300025649_1	3300025649.a:Ga0208279_1000011_7	-	-	GH13_30	1
3300025649_1	3300025649.a:Ga0208279_1000011_83	-	-	CBM32	1
3300025649_1	3300025649.a:Ga0208279_1000011_111	-	-	CBM13	1
3300025649_1	3300025649.a:Ga0208279_1000011_121	-	-	GT4	1
3300025649_1	3300025649.a:Ga0208279_1000011_127	-	-	CBM32	1
3300025649_1	3300025649.a:Ga0208279_1000108_2	-	-	GH117	1
3300025649_1	3300025649.a:Ga0208279_1000108_18	-	-	GT4	1
3300025649_1	3300025649.a:Ga0208279_1000108_54	-	-	GH6	1
3300025649_1	3300025649.a:Ga0208279_1000175_9	-	-	GH97	1
3300025649_1	3300025649.a:Ga0208279_1000175_26	-	-	CE12	1
3300025649_1	3300025649.a:Ga0208279_1000175_27	-	-	GH11+3.2.1.8	1
3300025649_1	3300025649.a:Ga0208279_1000175_34	-	-	GH43	1
3300025649_1	3300025649.a:Ga0208279_1000175_35	-	-	GH2	1
3300025649_1	3300025649.a:Ga0208279_1000135_17	-	-	GT4	1
3300025649_1	3300025649.a:Ga0208279_1000093_6	-	-	GH117	1
3300025649_1	3300025649.a:Ga0208279_1000093_20	-	-	CBM32	1
3300025649_1	3300025649.a:Ga0208279_1000911_7	-	-	GH2	1
3300025649_1	3300025649.a:Ga0208279_1000911_8	-	-	GH2	1
3300025649_1	3300025649.a:Ga0208279_1000314_11	-	-	GH2	1
3300025649_1	3300025649.a:Ga0208279_1000314_12	-	-	GH29	1
3300025649_1	3300025649.a:Ga0208279_1000314_16	-	-	CBM38	1
3300025649_1	3300025649.a:Ga0208279_1000896_2	-	-	CBM57	1
3300025649_1	3300025649.a:Ga0208279_1000896_14	-	-	GH28	1
3300025649_1	3300025649.a:Ga0208279_1001154_12	-	-	GH115	1
3300025649_1	3300025649.a:Ga0208279_1000012_36	-	-	GT1	1
3300025649_1	3300025649.a:Ga0208279_1000012_60	-	-	GH33	1
3300025649_1	3300025649.a:Ga0208279_1000012_80	-	-	GH0	1
3300025649_1	3300025649.a:Ga0208279_1000012_85	-	-	CBM32	1
3300025649_1	3300025649.a:Ga0208279_1000211_8	-	-	CBM32	1
3300025649_1	3300025649.a:Ga0208279_1000181_3	-	-	GH43_17	1
3300025649_1	3300025649.a:Ga0208279_1000181_31	-	-	CBM32	1
3300025649_1	3300025649.a:Ga0208279_1000651_18	-	-	GH0	1
3300025649_1	3300025649.a:Ga0208279_1000251_5	-	-	CBM32	1
3300025649_1	3300025649.a:Ga0208279_1000251_16	-	-	CBM4	1
3300025649_1	3300025649.a:Ga0208279_1000251_18	-	-	GH117	1
3300025649_1	3300025649.a:Ga0208279_1001282_4	-	-	CE0	1
3300025649_1	3300025649.a:Ga0208279_1001282_7	-	-	AA1	1
3300025649_1	3300025649.a:Ga0208279_1000333_11	-	-	CBM47	1
3300025649_1	3300025649.a:Ga0208279_1000296_8	-	-	CE6	1
3300025649_1	3300025649.a:Ga0208279_1001188_3	-	-	GT2	1
3300025649_1	3300025649.a:Ga0208279_1000121_16	-	-	GH3	1
3300025649_1	3300025649.a:Ga0208279_1000121_43	-	-	GH0	1
3300025649_1	3300025649.a:Ga0208279_1000550_4	-	-	CBM32	1
3300025649_1	3300025649.a:Ga0208279_1000215_34	-	-	GH2	1
3300025649_1	3300025649.a:Ga0208279_1000215_44	-	-	GH32	1
3300025649_1	3300025649.a:Ga0208279_1000016_50	-	-	GH0	1
3300025649_1	3300025649.a:Ga0208279_1000016_69	-	-	GT30	1
3300025649_1	3300025649.a:Ga0208279_1000016_97	-	-	GH117	1
3300025649_1	3300025649.a:Ga0208279_1000610_15	-	-	GH43_29	1
3300025649_1	3300025649.a:Ga0208279_1000002_100	-	-	CBM48	1
3300025649_1	3300025649.a:Ga0208279_1000002_203	-	-	GT4	1
3300025649_1	3300025649.a:Ga0208279_1000002_204	-	-	GT4	1
3300025649_1	3300025649.a:Ga0208279_1000002_209	-	-	GT4	1
3300025649_1	3300025649.a:Ga0208279_1001481_4	-	-	CBM38	1
3300025649_1	3300025649.a:Ga0208279_1000147_29	-	-	CBM38	1
3300025649_1	3300025649.a:Ga0208279_1002034_5	-	-	CBM47	1
3300025649_1	3300025649.a:Ga0208279_1000112_72	-	-	CBM6	1
3300025649_1	3300025649.a:Ga0208279_1000125_42	-	-	GH2	1
3300025649_1	3300025649.a:Ga0208279_1000943_4	-	-	GH29	1
3300025649_1	3300025649.a:Ga0208279_1000169_9	-	-	CBM57	1
3300025649_1	3300025649.a:Ga0208279_1000368_11	-	-	GH0	1
3300025649_1	3300025649.a:Ga0208279_1000119_55	-	-	CBM6	1
3300025649_1	3300025649.a:Ga0208279_1000119_56	-	-	GH29	1
3300025649_1	3300025649.a:Ga0208279_1000119_57	-	-	GH2	1
3300025649_1	3300025649.a:Ga0208279_1000119_58	-	-	GH33	1
3300025649_1	3300025649.a:Ga0208279_1000161_9	-	-	GH33	1
3300025649_1	3300025649.a:Ga0208279_1000161_10	-	-	CBM47	1
3300025649_1	3300025649.a:Ga0208279_1000161_20	-	-	CBM51	1
3300025649_1	3300025649.a:Ga0208279_1000353_14	-	-	GH145	1
3300025649_1	3300025649.a:Ga0208279_1000935_9	-	-	CBM32	1
3300025649_1	3300025649.a:Ga0208279_1000935_12	-	-	CE0	1
3300025649_1	3300025649.a:Ga0208279_1000084_25	-	-	PL10_1	1
3300025649_1	3300025649.a:Ga0208279_1000504_22	-	-	GH33	1
3300025649_1	3300025649.a:Ga0208279_1000102_16	-	-	GH78	1
3300025649_1	3300025649.a:Ga0208279_1000615_9	-	-	GH0	1
3300025649_1	3300025649.a:Ga0208279_1000293_21	-	-	CBM32	1
3300025649_1	3300025649.a:Ga0208279_1000293_22	-	-	CBM32	1
3300025649_1	3300025649.a:Ga0208279_1000109_34	-	-	CBM66+GH43_26	1
3300025649_1	3300025649.a:Ga0208279_1000109_64	-	-	GH0	1
3300025649_1	3300025649.a:Ga0208279_1000056_28	-	-	GH2	1
3300025649_1	3300025649.a:Ga0208279_1000056_68	-	-	CBM47	1
3300025649_1	3300025649.a:Ga0208279_1001250_6	-	-	CE0	1
3300025649_1	3300025649.a:Ga0208279_1000858_1	-	-	GT4	1
3300025649_1	3300025649.a:Ga0208279_1000471_25	-	-	GH33	1
3300025649_1	3300025649.a:Ga0208279_1000406_27	-	-	GT4	1
3300025649_1	3300025649.a:Ga0208279_1000177_7	-	-	CBM67+GH78	1
3300025649_1	3300025649.a:Ga0208279_1000177_26	-	-	CBM47	1
3300025649_1	3300025649.a:Ga0208279_1004708_3	-	-	CBM57	1
3300025649_1	3300025649.a:Ga0208279_1000131_14	-	-	GH0	1
3300025649_1	3300025649.a:Ga0208279_1000131_17	-	-	GH2	1
3300025649_1	3300025649.a:Ga0208279_1000221_19	-	-	GH117	1
3300025649_1	3300025649.a:Ga0208279_1000818_2	-	-	CBM84	1
3300025649_1	3300025649.a:Ga0208279_1000030_40	-	-	CBM47	1
3300025649_1	3300025649.a:Ga0208279_1000030_41	-	-	GH10	1
3300025649_1	3300025649.a:Ga0208279_1000627_8	-	-	GH97	1
3300025649_1	3300025649.a:Ga0208279_1000047_1	-	-	CBM47	1
3300025649_1	3300025649.a:Ga0208279_1000047_31	-	-	CBM84	1
3300025649_1	3300025649.a:Ga0208279_1000317_20	-	-	GH29	1
3300025649_1	3300025649.a:Ga0208279_1000317_29	-	-	GH0+GH92	1
3300025649_1	3300025649.a:Ga0208279_1000279_20	-	-	CBM51	1
3300025649_1	3300025649.a:Ga0208279_1001141_8	-	-	GH0	1
3300025649_1	3300025649.a:Ga0208279_1000304_26	-	-	GH6	1
3300025649_1	3300025649.a:Ga0208279_1000017_88	-	-	CBM32	1
3300025649_1	3300025649.a:Ga0208279_1000322_36	-	-	GH167	1
3300025649_1	3300025649.a:Ga0208279_1000275_11	-	-	GH6	1
3300025649_1	3300025649.a:Ga0208279_1000328_23	-	-	GT47	1
3300025649_1	3300025649.a:Ga0208279_1000886_4	-	-	GH29	1
3300025649_1	3300025649.a:Ga0208279_1000886_5	-	-	GH0	1
3300025649_1	3300025649.a:Ga0208279_1000068_58	-	-	GH33	1
3300025649_1	3300025649.a:Ga0208279_1001290_6	-	-	GT2	1
3300025649_1	3300025649.a:Ga0208279_1000494_3	-	-	CBM57	1
3300025649_1	3300025649.a:Ga0208279_1000315_5	-	-	CBM32	1
3300025649_1	3300025649.a:Ga0208279_1001370_6	-	-	CBM51	1
3300025649_1	3300025649.a:Ga0208279_1000675_18	-	-	GH0	1
3300025683_4	3300025683.a:Ga0208564_1000006_132	GT4(248-399)	-	-	1
3300025683_4	3300025683.a:Ga0208564_1000006_134	GT4(195-342)	-	-	1
3300025683_4	3300025683.a:Ga0208564_1000006_140	AA12(34-367)	-	-	1
3300025683_4	3300025683.a:Ga0208564_1000006_142	GH109(39-152)	-	-	1
3300025683_4	3300025683.a:Ga0208564_1000006_149	GH109(68-181)	-	-	1
3300025683_4	3300025683.a:Ga0208564_1000006_16	CBM50(116-165)	-	-	1
3300025683_4	3300025683.a:Ga0208564_1000006_169	GH127(324-552)	-	CBM13	2
3300025683_4	3300025683.a:Ga0208564_1000006_17	GT2_Glycos_transf_2(12-139)	-	-	1
3300025683_4	3300025683.a:Ga0208564_1000006_18	GH109(35-160)	GH109(4)	GH109	3
3300025683_4	3300025683.a:Ga0208564_1000006_35	GH106(32-696)	GH106(15)	GH106	3
3300025683_4	3300025683.a:Ga0208564_1000006_41	GT2_Glycos_transf_2(4-120)	GT2(136)	-	2
3300025683_4	3300025683.a:Ga0208564_1000006_78	GH127(33-570)	GH127(2)	GH127	3
3300025683_4	3300025683.a:Ga0208564_1000006_79	GH106(226-976)	GH106(18)	GH106	3
3300025683_4	3300025683.a:Ga0208564_1000006_95	CBM51(711-841)	-	-	1
3300025683_4	3300025683.a:Ga0208564_1000006_99	GH109(6-115)	-	-	1
3300025683_4	3300025683.a:Ga0208564_1000011_124	GH33(58-373)	-	GH0	2
3300025683_4	3300025683.a:Ga0208564_1000011_128	GT4(732-881)	-	-	1
3300025683_4	3300025683.a:Ga0208564_1000011_129	GT4(189-340)	-	-	1
3300025683_4	3300025683.a:Ga0208564_1000011_130	GT4(222-367)	-	-	1
3300025683_4	3300025683.a:Ga0208564_1000011_131	GT2_Glycos_transf_2(9-111)	-	-	1
3300025683_4	3300025683.a:Ga0208564_1000011_134	GH109(55-176)	-	-	1
3300025683_4	3300025683.a:Ga0208564_1000011_153	GH133(308-663)	GH133(1)	GH133	3
3300025683_4	3300025683.a:Ga0208564_1000011_42	CE14(6-111)	-	-	1
3300025683_4	3300025683.a:Ga0208564_1000011_61	CBM67(171-364)+GH78(388-919)	GH78(1)+CBM67(1)	GH78	3
3300025683_4	3300025683.a:Ga0208564_1000011_73	GH130(236-485)	GH130(3)	GH130	3
3300025683_4	3300025683.a:Ga0208564_1000011_76	GH130(21-348)	GH130(18)	GH130	3
3300025683_4	3300025683.a:Ga0208564_1000011_82	GH43_32(79-351)	GH43(114)	GH43_32	3
3300025683_4	3300025683.a:Ga0208564_1000017_109	GT2_Glycos_transf_2(5-172)	-	-	1
3300025683_4	3300025683.a:Ga0208564_1000017_129	GH123(315-570)	-	GH0	2
3300025683_4	3300025683.a:Ga0208564_1000017_133	GH38(41-292)	-	GH0	2
3300025683_4	3300025683.a:Ga0208564_1000017_19	GH109(37-148)	-	-	1
3300025683_4	3300025683.a:Ga0208564_1000017_42	GH57(6-320)	GH57(3)	GH57	3
3300025683_4	3300025683.a:Ga0208564_1000017_53	CBM51(320-439)	-	-	1
3300025683_4	3300025683.a:Ga0208564_1000017_73	GT35(271-637)	GT35(2)	GT35	3
3300025683_4	3300025683.a:Ga0208564_1000017_82	GH10(101-414)	-	GH10	2
3300025683_4	3300025683.a:Ga0208564_1000019_119	GT2_Glycos_transf_2(245-373)	-	GT2	2
3300025683_4	3300025683.a:Ga0208564_1000019_135	CE14(5-113)	-	-	1
3300025683_4	3300025683.a:Ga0208564_1000019_136	GT9(69-322)	-	GT9	2
3300025683_4	3300025683.a:Ga0208564_1000019_42	GT9(100-351)	-	GT9	2
3300025683_4	3300025683.a:Ga0208564_1000019_44	CBM9(25-234)	-	-	1
3300025683_4	3300025683.a:Ga0208564_1000019_49	GT2_Glyco_tranf_2_3(46-277)	-	GT2	2
3300025683_4	3300025683.a:Ga0208564_1000019_69	GH146(275-521)	-	GH0	2
3300025683_4	3300025683.a:Ga0208564_1000019_77	GH109(47-172)	-	-	1
3300025683_4	3300025683.a:Ga0208564_1000023_103	GH5(93-405)	-	-	1
3300025683_4	3300025683.a:Ga0208564_1000023_105	GT30(33-212)	-	GT30	2
3300025683_4	3300025683.a:Ga0208564_1000023_33	GH38(9-274)	GH38(17)	GH38	3
3300025683_4	3300025683.a:Ga0208564_1000023_72	GT89(24-386)	-	-	1
3300025683_4	3300025683.a:Ga0208564_1000026_17	GH106(250-752)+CBM67(758-914)	GH106(13)	GH106	3
3300025683_4	3300025683.a:Ga0208564_1000026_89	GT2_Glycos_transf_2(88-227)	-	-	1
3300025683_4	3300025683.a:Ga0208564_1000026_91	GH25(45-228)	-	-	1
3300025683_4	3300025683.a:Ga0208564_1000026_95	GH165(31-492)	-	-	1
3300025683_4	3300025683.a:Ga0208564_1000040_25	GH109(38-149)	-	-	1
3300025683_4	3300025683.a:Ga0208564_1000040_32	GH109(49-160)	-	-	1
3300025683_4	3300025683.a:Ga0208564_1000040_46	CBM38(360-482)+GH116(765-1097)	GH116(4)	CBM38+GH116	3
3300025683_4	3300025683.a:Ga0208564_1000040_86	GH109(34-150)	-	-	1
3300025683_4	3300025683.a:Ga0208564_1000043_20	GH78(290-786)	-	GH78	2
3300025683_4	3300025683.a:Ga0208564_1000043_56	GH99(465-743)	-	-	1
3300025683_4	3300025683.a:Ga0208564_1000055_62	GT4(214-374)	GT4(16)	-	2
3300025683_4	3300025683.a:Ga0208564_1000055_69	GH109(47-166)	-	-	1
3300025683_4	3300025683.a:Ga0208564_1000055_85	GH32(81-287)	-	-	1
3300025683_4	3300025683.a:Ga0208564_1000056_30	GH140(355-761)	-	GH140	2
3300025683_4	3300025683.a:Ga0208564_1000056_45	GT83(32-236)+GT83(273-581)	-	GT83	2
3300025683_4	3300025683.a:Ga0208564_1000063_19	CE1(41-242)	-	-	1
3300025683_4	3300025683.a:Ga0208564_1000063_28	GH1(37-399)	-	GH0	2
3300025683_4	3300025683.a:Ga0208564_1000063_32	GT89(8-356)	GT89(7)	-	2
3300025683_4	3300025683.a:Ga0208564_1000063_36	GH33(41-383)	GH33(25)	GH33	3
3300025683_4	3300025683.a:Ga0208564_1000063_65	GH109(39-164)	-	GH109	2
3300025683_4	3300025683.a:Ga0208564_1000063_67	PL8(402-664)	-	-	1
3300025683_4	3300025683.a:Ga0208564_1000063_9	GH165(18-534)	GH165(1)	GH165+3.2.1.23	3
3300025683_4	3300025683.a:Ga0208564_1000064_31	GH18(72-383)	-	-	1
3300025683_4	3300025683.a:Ga0208564_1000064_44	CE14(12-106)	CE14(44)	-	2
3300025683_4	3300025683.a:Ga0208564_1000064_56	CBM51(28-167)	-	-	1
3300025683_4	3300025683.a:Ga0208564_1000064_57	GT9(83-294)	-	-	1
3300025683_4	3300025683.a:Ga0208564_1000065_21	PL9(142-467)	-	-	1
3300025683_4	3300025683.a:Ga0208564_1000065_22	PL9(616-952)	-	-	1
3300025683_4	3300025683.a:Ga0208564_1000065_26	GT4(205-348)	-	-	1
3300025683_4	3300025683.a:Ga0208564_1000065_32	GT4(246-388)	-	-	1
3300025683_4	3300025683.a:Ga0208564_1000065_41	GT4(199-359)	-	-	1
3300025683_4	3300025683.a:Ga0208564_1000065_42	GT26(72-240)	GT26(13)	-	2
3300025683_4	3300025683.a:Ga0208564_1000065_56	GH109(36-147)	-	-	1
3300025683_4	3300025683.a:Ga0208564_1000065_65	GH109(6-124)	-	-	1
3300025683_4	3300025683.a:Ga0208564_1000078_3	CBM67(58-231)+GH78(268-774)	GH78(6)	GH78	3
3300025683_4	3300025683.a:Ga0208564_1000080_21	CE1(146-338)	-	-	1
3300025683_4	3300025683.a:Ga0208564_1000080_29	GT2_Glycos_transf_2(4-172)	-	GT2	2
3300025683_4	3300025683.a:Ga0208564_1000082_27	PL12_3(452-600)	PL12(3)	PL12_3	3
3300025683_4	3300025683.a:Ga0208564_1000082_44	PL15(507-634)	-	PL15	2
3300025683_4	3300025683.a:Ga0208564_1000082_46	GH77(133-612)	GH77(2)	GH77	3
3300025683_4	3300025683.a:Ga0208564_1000082_47	GH13_10(105-419)	GH13(75)+CBM48(37)	CBM48+GH13_10	3
3300025683_4	3300025683.a:Ga0208564_1000082_48	PL2(33-551)	-	PL2_1	2
3300025683_4	3300025683.a:Ga0208564_1000082_49	GH16_3(65-277)	-	GH16	2
3300025683_4	3300025683.a:Ga0208564_1000082_50	GH109(37-150)	-	-	1
3300025683_4	3300025683.a:Ga0208564_1000082_61	CE7(102-264)	-	-	1
3300025683_4	3300025683.a:Ga0208564_1000082_7	GT19(18-371)	GT19(24)	GT19	3
3300025683_4	3300025683.a:Ga0208564_1000085_1	GH37(105-628)	GH37(6)	GH37	3
3300025683_4	3300025683.a:Ga0208564_1000085_46	GH156(10-542)	-	GH156	2
3300025683_4	3300025683.a:Ga0208564_1000085_68	GH163(120-268)	-	-	1
3300025683_4	3300025683.a:Ga0208564_1000088_18	GH15(270-629)	-	-	1
3300025683_4	3300025683.a:Ga0208564_1000095_11	GT4(196-340)	-	-	1
3300025683_4	3300025683.a:Ga0208564_1000095_12	GT4(179-329)	-	-	1
3300025683_4	3300025683.a:Ga0208564_1000095_15	GT4(190-339)	GT4(34)	-	2
3300025683_4	3300025683.a:Ga0208564_1000095_16	GT4(222-352)	-	-	1
3300025683_4	3300025683.a:Ga0208564_1000095_18	GT4(175-308)	-	GT4	2
3300025683_4	3300025683.a:Ga0208564_1000095_19	GH109(12-128)	-	-	1
3300025683_4	3300025683.a:Ga0208564_1000095_22	GT2_Glycos_transf_2(26-146)	-	-	1
3300025683_4	3300025683.a:Ga0208564_1000095_23	GT4(222-376)	-	-	1
3300025683_4	3300025683.a:Ga0208564_1000095_25	CE4(29-139)	-	-	1
3300025683_4	3300025683.a:Ga0208564_1000100_18	CBM67(144-322)+GH78(382-901)	GH78(20)+CBM67(1)	GH78	3
3300025683_4	3300025683.a:Ga0208564_1000100_22	GH33(58-359)	-	-	1
3300025683_4	3300025683.a:Ga0208564_1000100_4	GT2_Glycos_transf_2(924-1060)+GT4(1499-1633)	-	GT2+GT4	2
3300025683_4	3300025683.a:Ga0208564_1000100_41	GH109(49-174)	-	-	1
3300025683_4	3300025683.a:Ga0208564_1000100_7	GT4(257-398)+GT2_Glycos_transf_2(538-663)	-	-	1
3300025683_4	3300025683.a:Ga0208564_1000101_27	GH165(50-506)	-	-	1
3300025683_4	3300025683.a:Ga0208564_1000101_30	GH145(51-333)	GH145(4)	GH145	3
3300025683_4	3300025683.a:Ga0208564_1000101_34	CBM9(56-226)	-	-	1
3300025683_4	3300025683.a:Ga0208564_1000101_5	GH109(39-146)	GH0(16)	GH0	3
3300025683_4	3300025683.a:Ga0208564_1000102_15	GH109(41-166)	-	-	1
3300025683_4	3300025683.a:Ga0208564_1000102_26	CE15(66-374)	-	CBM9+CE0	2
3300025683_4	3300025683.a:Ga0208564_1000102_31	GT83(41-401)	-	-	1
3300025683_4	3300025683.a:Ga0208564_1000102_5	GH25(41-256)	-	-	1
3300025683_4	3300025683.a:Ga0208564_1000106_36	CBM51(61-182)+GH36(234-808)	GH36(41)	GH36	3
3300025683_4	3300025683.a:Ga0208564_1000106_40	GH97(21-661)	-	GH97	2
3300025683_4	3300025683.a:Ga0208564_1000106_58	GH109(42-158)	-	-	1
3300025683_4	3300025683.a:Ga0208564_1000120_34	GT2_Glyco_tranf_2_3(78-306)	GT2(148)	GT2	3
3300025683_4	3300025683.a:Ga0208564_1000136_22	GT28(228-396)	GT28(57)	GT28	3
3300025683_4	3300025683.a:Ga0208564_1000136_9	GT4(189-337)	-	-	1
3300025683_4	3300025683.a:Ga0208564_1000138_27	GH29(65-369)	-	-	1
3300025683_4	3300025683.a:Ga0208564_1000138_28	GH109(44-160)	-	-	1
3300025683_4	3300025683.a:Ga0208564_1000138_45	GT4(204-356)	-	-	1
3300025683_4	3300025683.a:Ga0208564_1000142_23	GH109(4-115)	-	-	1
3300025683_4	3300025683.a:Ga0208564_1000142_5	GH63(430-877)	GH0(2)	GH0	3
3300025683_4	3300025683.a:Ga0208564_1000160_15	GH113(65-366)	-	GH113	2
3300025683_4	3300025683.a:Ga0208564_1000160_36	PL1_2(75-278)	-	-	1
3300025683_4	3300025683.a:Ga0208564_1000168_1	GT2_Glycos_transf_2(49-222)	-	-	1
3300025683_4	3300025683.a:Ga0208564_1000168_15	GH88(49-377)	GH88(18)	GH88	3
3300025683_4	3300025683.a:Ga0208564_1000168_3	CBM9(49-255)	-	-	1
3300025683_4	3300025683.a:Ga0208564_1000168_35	GH109(26-139)	-	-	1
3300025683_4	3300025683.a:Ga0208564_1000176_1	GH163(216-480)	-	GH163	2
3300025683_4	3300025683.a:Ga0208564_1000176_27	GT2_Glycos_transf_2(269-420)	-	GT2	2
3300025683_4	3300025683.a:Ga0208564_1000176_30	GH39(548-816)	-	-	1
3300025683_4	3300025683.a:Ga0208564_1000176_4	GT2_Glycos_transf_2(5-165)	-	GT2	2
3300025683_4	3300025683.a:Ga0208564_1000187_47	GH13_8(235-526)	GH13(94)+CBM48(20)	CBM48+GH13_8	3
3300025683_4	3300025683.a:Ga0208564_1000187_48	GH116(433-801)	GH116(4)+CBM38(4)	GH116	3
3300025683_4	3300025683.a:Ga0208564_1000196_2	GH5(39-331)	-	GH0	2
3300025683_4	3300025683.a:Ga0208564_1000196_45	GT4(202-353)	-	GT4	2
3300025683_4	3300025683.a:Ga0208564_1000207_4	GH165(37-483)	-	-	1
3300025683_4	3300025683.a:Ga0208564_1000228_13	GT4(244-393)	-	GT4	2
3300025683_4	3300025683.a:Ga0208564_1000228_17	GT2_Glycos_transf_2(27-190)	GT2(103)	GT2	3
3300025683_4	3300025683.a:Ga0208564_1000228_39	GH97(21-636)	-	CBM51+GH97	2
3300025683_4	3300025683.a:Ga0208564_1000248_13	CE15(57-362)	-	-	1
3300025683_4	3300025683.a:Ga0208564_1000248_14	GH93(42-357)	-	-	1
3300025683_4	3300025683.a:Ga0208564_1000276_13	GT2_Glycos_transf_2(3-116)	-	-	1
3300025683_4	3300025683.a:Ga0208564_1000276_2	GT4(226-379)	-	-	1
3300025683_4	3300025683.a:Ga0208564_1000276_5	GT2_Glycos_transf_2(10-119)	GT2(51)	GT2	3
3300025683_4	3300025683.a:Ga0208564_1000276_7	GT2_Glycos_transf_2(4-184)	-	-	1
3300025683_4	3300025683.a:Ga0208564_1000276_9	GT4(200-343)	-	-	1
3300025683_4	3300025683.a:Ga0208564_1000288_15	GH109(43-156)	-	-	1
3300025683_4	3300025683.a:Ga0208564_1000288_30	GH43_26(25-322)+CBM66(394-524)	GH43(125)	CBM66+GH43_26	3
3300025683_4	3300025683.a:Ga0208564_1000293_11	GT4(203-331)	GT4(31)	GT4	3
3300025683_4	3300025683.a:Ga0208564_1000293_27	CE11(4-277)	CE11(11)	CE11	3
3300025683_4	3300025683.a:Ga0208564_1000293_9	GT2_Glycos_transf_2(7-167)	-	GT2	2
3300025683_4	3300025683.a:Ga0208564_1000317_19	GH42(71-442)	-	-	1
3300025683_4	3300025683.a:Ga0208564_1000317_21	GH109(50-168)	-	-	1
3300025683_4	3300025683.a:Ga0208564_1000317_27	GH43_18(46-276)	GH0(71)	GH0	3
3300025683_4	3300025683.a:Ga0208564_1000326_28	GH109(64-175)	-	-	1
3300025683_4	3300025683.a:Ga0208564_1000326_37	CE1(20-198)	CE0(17)	-	2
3300025683_4	3300025683.a:Ga0208564_1000343_28	GH109(36-155)	-	-	1
3300025683_4	3300025683.a:Ga0208564_1000343_4	PL35(377-542)	PL35(4)	PL35	3
3300025683_4	3300025683.a:Ga0208564_1000344_10	GH109(35-146)	-	-	1
3300025683_4	3300025683.a:Ga0208564_1000344_13	GH33(73-375)	-	GH0	2
3300025683_4	3300025683.a:Ga0208564_1000344_25	GT2_Glyco_tranf_2_3(70-296)	GT2(148)	GT2	3
3300025683_4	3300025683.a:Ga0208564_1000363_1	PL1_2(82-280)	-	-	1
3300025683_4	3300025683.a:Ga0208564_1000363_18	CE4(73-204)	-	-	1
3300025683_4	3300025683.a:Ga0208564_1000363_19	GH42(54-424)+GH164(338-691)	-	GH42	2
3300025683_4	3300025683.a:Ga0208564_1000389_16	GH29(30-343)+CBM32(447-560)	GH29(4)	GH29	3
3300025683_4	3300025683.a:Ga0208564_1000389_22	GH141(41-530)	GH141(5)	GH141	3
3300025683_4	3300025683.a:Ga0208564_1000411_21	GH165(35-532)	-	-	1
3300025683_4	3300025683.a:Ga0208564_1000411_22	CE15(43-361)	-	-	1
3300025683_4	3300025683.a:Ga0208564_1000411_23	CE15(43-432)	CE15(1)	CE15	3
3300025683_4	3300025683.a:Ga0208564_1000411_24	GH127(79-553)	-	-	1
3300025683_4	3300025683.a:Ga0208564_1000438_20	GH2(48-615)	GH2(26)+CBM42(2)+CBM67(18)	GH2	3
3300025683_4	3300025683.a:Ga0208564_1000438_21	GH1(59-364)	GH0(7)	GH0	3
3300025683_4	3300025683.a:Ga0208564_1000438_22	GH1(24-340)	GH0(7)	GH0	3
3300025683_4	3300025683.a:Ga0208564_1000438_28	GH165(17-493)	-	-	1
3300025683_4	3300025683.a:Ga0208564_1000486_16	GH165(21-248)	-	GH165	2
3300025683_4	3300025683.a:Ga0208564_1000486_7	GH2(35-577)	GH2(72)	GH2	3
3300025683_4	3300025683.a:Ga0208564_1000486_8	GH109(2-129)	-	-	1
3300025683_4	3300025683.a:Ga0208564_1000511_13	GH109(47-163)	-	-	1
3300025683_4	3300025683.a:Ga0208564_1000511_9	GH165(31-508)	-	-	1
3300025683_4	3300025683.a:Ga0208564_1000524_15	GH109(8-117)	-	-	1
3300025683_4	3300025683.a:Ga0208564_1000583_5	GH109(45-165)	-	-	1
3300025683_4	3300025683.a:Ga0208564_1000583_7	CE15(70-379)+CE15(407-721)	-	-	1
3300025683_4	3300025683.a:Ga0208564_1000585_25	GH106(33-879)+GH32(1048-1343)	GH32(31)+CBM38(1)+CBM66(1)	GH32	3
3300025683_4	3300025683.a:Ga0208564_1000585_6	GH29(25-333)	-	GH29	2
3300025683_4	3300025683.a:Ga0208564_1000628_7	CBM6(200-305)+GH120(456-545)	GH120(2)+CBM6(47)	CBM6+GH120	3
3300025683_4	3300025683.a:Ga0208564_1000635_20	GT3(35-620)	GT3(2)	GT3	3
3300025683_4	3300025683.a:Ga0208564_1000635_25	GH102(165-302)	GH102(28)	GH102	3
3300025683_4	3300025683.a:Ga0208564_1000703_12	GH38(297-562)	-	GH0	2
3300025683_4	3300025683.a:Ga0208564_1000703_2	CE14(8-118)	-	-	1
3300025683_4	3300025683.a:Ga0208564_1000724_7	GH106(62-415)	-	-	1
3300025683_4	3300025683.a:Ga0208564_1000828_14	GT2_Glycos_transf_2(6-173)	-	-	1
3300025683_4	3300025683.a:Ga0208564_1000843_25	GH5_13(53-327)	GH5(28)	GH5_13	3
3300025683_4	3300025683.a:Ga0208564_1000963_10	GH39(180-377)	-	-	1
3300025683_4	3300025683.a:Ga0208564_1000976_15	GH109(44-165)	-	-	1
3300025683_4	3300025683.a:Ga0208564_1000976_4	GT4(174-320)	-	-	1
3300025683_4	3300025683.a:Ga0208564_1001211_17	GT83(27-555)	-	-	1
3300025683_4	3300025683.a:Ga0208564_1001256_22	GH146(149-531)	-	CBM66	2
3300025683_4	3300025683.a:Ga0208564_1001591_11	GH15(475-834)	GH15(11)	GH15	3
3300025683_4	3300025683.a:Ga0208564_1001591_12	GT20(2-466)	GT20(1)	GT20	3
3300025683_4	3300025683.a:Ga0208564_1001591_3	GH2(3-733)	GH2(7)	GH2	3
3300025683_4	3300025683.a:Ga0208564_1001615_6	GH109(2-129)	-	-	1
3300025683_4	3300025683.a:Ga0208564_1001675_18	GH33(97-381)	-	GH33	2
3300025683_4	3300025683.a:Ga0208564_1001714_11	GH33(51-353)	GH33(53)	GH33	3
3300025683_4	3300025683.a:Ga0208564_1001768_4	GH165(48-507)	-	-	1
3300025683_4	3300025683.a:Ga0208564_1001825_4	GH10(173-481)	-	GH0	2
3300025683_4	3300025683.a:Ga0208564_1001880_12	GH16_3(35-272)	GH16(9)	GH16_3	3
3300025683_4	3300025683.a:Ga0208564_1001977_12	GH43_31(79-331)	-	GH43	2
3300025683_4	3300025683.a:Ga0208564_1002880_3	GH165(271-526)	-	-	1
3300025683_4	3300025683.a:Ga0208564_1003292_7	GH123(155-508)	-	GH0	2
3300025683_4	3300025683.a:Ga0208564_1003664_5	GH109(52-172)	-	-	1
3300025683_4	3300025683.a:Ga0208564_1006039_4	GH25(29-211)	-	-	1
3300025683_4	3300025683.a:Ga0208564_1006729_2	GT4(264-409)	-	GT4	2
3300025683_4	3300025683.a:Ga0208564_1000006_121	-	CE0(6)	CE0	2
3300025683_4	3300025683.a:Ga0208564_1000389_15	-	GH0(16)	GH0	2
3300025683_4	3300025683.a:Ga0208564_1000438_19	-	GH0(18)+GT4(107)	GT4	2
3300025683_4	3300025683.a:Ga0208564_1000063_51	-	GH18(106)+CBM12(26)+CBM20(11)+CBM5(22)	-	1
3300025683_4	3300025683.a:Ga0208564_1000063_46	-	GH38(8)	-	1
3300025683_4	3300025683.a:Ga0208564_1000363_32	-	GT0(93)	GT0	2
3300025683_4	3300025683.a:Ga0208564_1000276_11	-	GT1(137)	-	1
3300025683_4	3300025683.a:Ga0208564_1000019_132	-	GT26(29)	-	1
3300025683_4	3300025683.a:Ga0208564_1000011_74	-	GT4(196)	GT4	2
3300025683_4	3300025683.a:Ga0208564_1000632_19	-	CBM5(68)	-	1
3300025683_4	3300025683.a:Ga0208564_1000703_4	-	CBM5(68)	-	1
3300025683_4	3300025683.a:Ga0208564_1000019_146	-	CBM5(68)	-	1
3300025683_4	3300025683.a:Ga0208564_1000102_32	-	CBM50(35)	-	1
3300025683_4	3300025683.a:Ga0208564_1000486_19	-	CBM51(15)	CBM32	2
3300025683_4	3300025683.a:Ga0208564_1000317_20	-	-	CE0	1
3300025683_4	3300025683.a:Ga0208564_1000317_30	-	-	GT4	1
3300025683_4	3300025683.a:Ga0208564_1000006_31	-	-	CE6	1
3300025683_4	3300025683.a:Ga0208564_1000006_51	-	-	GH28	1
3300025683_4	3300025683.a:Ga0208564_1000006_72	-	-	GH2	1
3300025683_4	3300025683.a:Ga0208564_1000006_83	-	-	GH2	1
3300025683_4	3300025683.a:Ga0208564_1000063_34	-	-	GH43	1
3300025683_4	3300025683.a:Ga0208564_1002559_1	-	-	CBM38	1
3300025683_4	3300025683.a:Ga0208564_1001880_2	-	-	GT30	1
3300025683_4	3300025683.a:Ga0208564_1000055_56	-	-	CBM84	1
3300025683_4	3300025683.a:Ga0208564_1000078_23	-	-	GH0	1
3300025683_4	3300025683.a:Ga0208564_1000724_2	-	-	GH19	1
3300025683_4	3300025683.a:Ga0208564_1000724_14	-	-	GH6	1
3300025683_4	3300025683.a:Ga0208564_1000724_20	-	-	GH0	1
3300025683_4	3300025683.a:Ga0208564_1000095_35	-	-	GH33	1
3300025683_4	3300025683.a:Ga0208564_1001825_14	-	-	GH13_30	1
3300025683_4	3300025683.a:Ga0208564_1000064_24	-	-	GH0	1
3300025683_4	3300025683.a:Ga0208564_1000064_66	-	-	CBM48	1
3300025683_4	3300025683.a:Ga0208564_1000703_6	-	-	CBM50	1
3300025683_4	3300025683.a:Ga0208564_1000100_19	-	-	GH0	1
3300025683_4	3300025683.a:Ga0208564_1000486_13	-	-	GT4	1
3300025683_4	3300025683.a:Ga0208564_1000019_101	-	-	CBM32	1
3300025683_4	3300025683.a:Ga0208564_1000019_140	-	-	CBM67+GH78	1
3300025683_4	3300025683.a:Ga0208564_1000585_10	-	-	AA1	1
3300025683_4	3300025683.a:Ga0208564_1000085_59	-	-	GT2	1
3300025683_4	3300025683.a:Ga0208564_1000026_26	-	-	GH2	1
3300025683_4	3300025683.a:Ga0208564_1000026_49	-	-	CBM66+GH43_26	1
3300025683_4	3300025683.a:Ga0208564_1000136_43	-	-	GH0	1
3300025683_4	3300025683.a:Ga0208564_1000411_10	-	-	CE12	1
3300025683_4	3300025683.a:Ga0208564_1000120_22	-	-	GT47	1
3300025683_4	3300025683.a:Ga0208564_1000160_1	-	-	GH33	1
3300025683_4	3300025683.a:Ga0208564_1000456_6	-	-	CBM51	1
3300025683_4	3300025683.a:Ga0208564_1000456_14	-	-	GH33	1
3300025683_4	3300025683.a:Ga0208564_1000138_54	-	-	GT2	1
3300025683_4	3300025683.a:Ga0208564_1000344_12	-	-	GH2	1
3300025683_4	3300025683.a:Ga0208564_1005590_5	-	-	GH0	1
3300025683_4	3300025683.a:Ga0208564_1000080_34	-	-	AA1	1
3300025683_4	3300025683.a:Ga0208564_1000011_13	-	-	GT2	1
3300025683_4	3300025683.a:Ga0208564_1000011_62	-	-	GT13	1
3300025683_4	3300025683.a:Ga0208564_1000011_135	-	-	GT4	1
3300025683_4	3300025683.a:Ga0208564_1000632_10	-	-	GT51	1
3300025683_4	3300025683.a:Ga0208564_1000040_78	-	-	GH6	1
3300025683_4	3300025683.a:Ga0208564_1000017_119	-	-	GT4	1
3300025686_3	3300025686.a:Ga0209506_1000296_3	GH37(240-572)	-	GH0	2
3300025686_3	3300025686.a:Ga0209506_1000296_40	GT2_Glyco_tranf_2_3(63-294)	GT2(148)	GT2	3
3300025686_3	3300025686.a:Ga0209506_1000296_62	GH9(131-556)	-	GH9	2
3300025686_3	3300025686.a:Ga0209506_1000344_10	GH109(6-111)	-	-	1
3300025686_3	3300025686.a:Ga0209506_1000344_24	GH39(78-355)	-	-	1
3300025686_3	3300025686.a:Ga0209506_1000344_32	GH109(34-148)	-	-	1
3300025686_3	3300025686.a:Ga0209506_1000344_48	GH29(6-305)+CBM32(413-526)	GH29(4)	CBM32+GH29	3
3300025686_3	3300025686.a:Ga0209506_1000344_7	GT35(119-826)	GT35(1)	GT35	3
3300025686_3	3300025686.a:Ga0209506_1000390_22	GH39(74-237)	-	-	1
3300025686_3	3300025686.a:Ga0209506_1000390_3	CBM9(675-826)	-	-	1
3300025686_3	3300025686.a:Ga0209506_1000390_32	GH109(55-174)	-	-	1
3300025686_3	3300025686.a:Ga0209506_1000390_5	GH109(45-151)	-	-	1
3300025686_3	3300025686.a:Ga0209506_1000390_6	GH116(520-761)	-	-	1
3300025686_3	3300025686.a:Ga0209506_1000497_15	GH84(128-375)	-	GH84	2
3300025686_3	3300025686.a:Ga0209506_1000497_16	GH29(23-355)	GH29(3)	GH29	3
3300025686_3	3300025686.a:Ga0209506_1000497_22	GH127(37-542)	GH127(1)	GH127	3
3300025686_3	3300025686.a:Ga0209506_1000567_15	CE7(34-186)	-	-	1
3300025686_3	3300025686.a:Ga0209506_1000579_13	GT81(3-194)	-	-	1
3300025686_3	3300025686.a:Ga0209506_1000579_15	GH109(8-121)	-	-	1
3300025686_3	3300025686.a:Ga0209506_1000639_31	CE11(4-276)	CE11(8)	CE11	3
3300025686_3	3300025686.a:Ga0209506_1000664_1	GH20(93-443)	GH20(1)+CBM32(109)	GH20	3
3300025686_3	3300025686.a:Ga0209506_1000664_12	CBM66(160-294)	-	-	1
3300025686_3	3300025686.a:Ga0209506_1000664_22	CBM66(674-841)	-	-	1
3300025686_3	3300025686.a:Ga0209506_1000677_16	GH123(255-532)	-	GH123	2
3300025686_3	3300025686.a:Ga0209506_1000677_27	GH99(465-745)	-	-	1
3300025686_3	3300025686.a:Ga0209506_1000677_33	GH51(51-539)	GH51(17)	GH51	3
3300025686_3	3300025686.a:Ga0209506_1000751_28	GH146(151-532)	-	CBM66	2
3300025686_3	3300025686.a:Ga0209506_1000772_13	GH109(2-130)	-	-	1
3300025686_3	3300025686.a:Ga0209506_1000772_14	GH2(35-586)	GH2(72)	GH2	3
3300025686_3	3300025686.a:Ga0209506_1000773_12	GH109(7-122)	-	-	1
3300025686_3	3300025686.a:Ga0209506_1000773_24	GH109(43-154)	-	-	1
3300025686_3	3300025686.a:Ga0209506_1000773_7	CE9(7-406)	-	-	1
3300025686_3	3300025686.a:Ga0209506_1000791_19	GH33(45-374)	-	GH0	2
3300025686_3	3300025686.a:Ga0209506_1000791_20	GH5(46-402)	-	GH5	2
3300025686_3	3300025686.a:Ga0209506_1000791_4	GH50(70-693)	GH50(3)	GH50	3
3300025686_3	3300025686.a:Ga0209506_1000791_9	CBM67(60-234)+GH78(332-845)	-	CBM67+GH0	2
3300025686_3	3300025686.a:Ga0209506_1000847_16	GH109(48-161)	-	-	1
3300025686_3	3300025686.a:Ga0209506_1000958_9	GH106(16-709)	GH106(21)	GH106	3
3300025686_3	3300025686.a:Ga0209506_1000970_27	GH38(37-288)	-	GH0	2
3300025686_3	3300025686.a:Ga0209506_1000997_23	GH28(67-412)	-	-	1
3300025686_3	3300025686.a:Ga0209506_1000997_5	GH13_7(50-412)	-	GH0	2
3300025686_3	3300025686.a:Ga0209506_1001023_11	GH13_14(270-569)	GH13(31)+CBM25(3)+CBM41(5)+CBM48(1)+CBM68(1)	CBM41+CBM48+GH13_14+3.2.1.41	3
3300025686_3	3300025686.a:Ga0209506_1001023_7	GH29(32-374)	GH29(55)	GH29	3
3300025686_3	3300025686.a:Ga0209506_1001112_10	GH109(30-143)	-	-	1
3300025686_3	3300025686.a:Ga0209506_1001171_4	CBM67(13-195)+GH78(279-800)	-	CBM67+GH78	2
3300025686_3	3300025686.a:Ga0209506_1001194_1	GH65(1-335)	GH65(8)	-	2
3300025686_3	3300025686.a:Ga0209506_1001194_3	GH127(286-563)	-	CBM13	2
3300025686_3	3300025686.a:Ga0209506_1001328_20	GH116(1-207)	GH116(5)+CBM38(4)	CBM38+GH116	3
3300025686_3	3300025686.a:Ga0209506_1001339_3	GH5_42(49-326)	-	-	1
3300025686_3	3300025686.a:Ga0209506_1001347_1	PL40(441-806)	-	-	1
3300025686_3	3300025686.a:Ga0209506_1001347_10	GT4(179-312)	-	GT4	2
3300025686_3	3300025686.a:Ga0209506_1001347_14	GT4(213-360)	-	-	1
3300025686_3	3300025686.a:Ga0209506_1001347_15	GT4(190-340)	-	-	1
3300025686_3	3300025686.a:Ga0209506_1001347_17	GT4(195-349)	-	-	1
3300025686_3	3300025686.a:Ga0209506_1001347_18	GT4(186-331)	-	-	1
3300025686_3	3300025686.a:Ga0209506_1001347_2	GT4(233-376)	-	GT4	2
3300025686_3	3300025686.a:Ga0209506_1001347_8	GT2_Glycos_transf_2(10-131)	-	-	1
3300025686_3	3300025686.a:Ga0209506_1001389_10	GT2_Glycos_transf_2(4-130)	GT2(136)	-	2
3300025686_3	3300025686.a:Ga0209506_1001389_13	GH35(9-161)	-	-	1
3300025686_3	3300025686.a:Ga0209506_1001389_16	GH65(325-701)	-	GH65	2
3300025686_3	3300025686.a:Ga0209506_1001389_17	GH38(15-267)	GH38(6)	GH38	3
3300025686_3	3300025686.a:Ga0209506_1001537_8	GH114(68-261)	GH114(2)	GH114	3
3300025686_3	3300025686.a:Ga0209506_1001539_4	GH5_7(67-377)	-	-	1
3300025686_3	3300025686.a:Ga0209506_1001539_5	CBM67(145-332)+GH78(358-877)	GH78(20)+CBM67(1)	GH78	3
3300025686_3	3300025686.a:Ga0209506_1001539_9	GH165(24-543)	GH165(1)	GH165+3.2.1.23	3
3300025686_3	3300025686.a:Ga0209506_1001540_3	GH116(432-799)	GH116(4)+CBM38(4)	GH116	3
3300025686_3	3300025686.a:Ga0209506_1001555_22	CE15(538-924)	CE15(1)	CE15	3
3300025686_3	3300025686.a:Ga0209506_1001555_9	GH109(50-166)	-	-	1
3300025686_3	3300025686.a:Ga0209506_1001583_17	GH109(32-151)	-	-	1
3300025686_3	3300025686.a:Ga0209506_1001583_5	GH127(81-528)	-	-	1
3300025686_3	3300025686.a:Ga0209506_1001583_6	GH109(47-165)	-	-	1
3300025686_3	3300025686.a:Ga0209506_1001583_9	GH38(8-180)	-	GH38	2
3300025686_3	3300025686.a:Ga0209506_1001595_13	GH109(45-154)	-	-	1
3300025686_3	3300025686.a:Ga0209506_1001595_4	GH109(44-166)	-	-	1
3300025686_3	3300025686.a:Ga0209506_1001598_5	GT2_Glycos_transf_2(7-131)	-	GT2	2
3300025686_3	3300025686.a:Ga0209506_1001598_6	GT4(2-86)	-	-	1
3300025686_3	3300025686.a:Ga0209506_1001598_7	GT4(199-337)	-	GT4	2
3300025686_3	3300025686.a:Ga0209506_1001598_9	GT4(3-120)	-	-	1
3300025686_3	3300025686.a:Ga0209506_1001621_9	GT4(264-413)	-	GT4	2
3300025686_3	3300025686.a:Ga0209506_1001654_6	CBM67(41-219)+GH78(298-845)	-	-	1
3300025686_3	3300025686.a:Ga0209506_1001674_11	GH29(17-338)	-	-	1
3300025686_3	3300025686.a:Ga0209506_1001692_10	GT4(217-353)	-	-	1
3300025686_3	3300025686.a:Ga0209506_1001692_9	GT4(233-377)	-	-	1
3300025686_3	3300025686.a:Ga0209506_1001693_11	GH130(30-326)	GH130(1)	GH130	3
3300025686_3	3300025686.a:Ga0209506_1001693_3	GH38(9-273)	GH38(11)	GH38	3
3300025686_3	3300025686.a:Ga0209506_1001701_7	GH109(58-182)	GH109(1)	GH109	3
3300025686_3	3300025686.a:Ga0209506_1001714_18	GH33(44-298)	GH33(80)	GH33	3
3300025686_3	3300025686.a:Ga0209506_1001714_9	PL11(21-556)	PL11(1)	PL11	3
3300025686_3	3300025686.a:Ga0209506_1001745_7	CBM8(28-166)+GH44(181-692)	GH44(2)+CBM2(46)+CBM8(4)	CBM8+GH44	3
3300025686_3	3300025686.a:Ga0209506_1001819_14	GT2_Glycos_transf_2(9-126)	-	-	1
3300025686_3	3300025686.a:Ga0209506_1001819_15	GH163(220-439)	-	-	1
3300025686_3	3300025686.a:Ga0209506_1001819_7	GT2_Glycos_transf_2(9-140)	-	-	1
3300025686_3	3300025686.a:Ga0209506_1001948_3	GH140(123-502)	-	-	1
3300025686_3	3300025686.a:Ga0209506_1001948_5	GH5(41-302)	-	-	1
3300025686_3	3300025686.a:Ga0209506_1001977_6	GH39(114-265)	-	-	1
3300025686_3	3300025686.a:Ga0209506_1001977_7	GH5(44-303)	-	-	1
3300025686_3	3300025686.a:Ga0209506_1001987_2	GH130(271-494)	GH130(3)	GH130	3
3300025686_3	3300025686.a:Ga0209506_1001987_3	GH109(43-142)	-	-	1
3300025686_3	3300025686.a:Ga0209506_1002030_4	GT19(1-317)	-	-	1
3300025686_3	3300025686.a:Ga0209506_1002072_12	CE14(6-111)	CE14(26)	-	2
3300025686_3	3300025686.a:Ga0209506_1002075_12	GT35(24-541)	GT35(2)	GT35	3
3300025686_3	3300025686.a:Ga0209506_1002083_19	GH5_13(66-321)	GH5(28)	GH5_13	3
3300025686_3	3300025686.a:Ga0209506_1002095_2	CE14(8-118)	-	-	1
3300025686_3	3300025686.a:Ga0209506_1002116_10	GH109(45-160)	-	-	1
3300025686_3	3300025686.a:Ga0209506_1002128_10	GT2_Glycos_transf_2(4-167)	-	GT2	2
3300025686_3	3300025686.a:Ga0209506_1002164_3	GH109(47-169)	-	-	1
3300025686_3	3300025686.a:Ga0209506_1002166_10	GH142(248-721)	-	-	1
3300025686_3	3300025686.a:Ga0209506_1002166_3	GH109(36-149)	-	-	1
3300025686_3	3300025686.a:Ga0209506_1002166_9	GH113(62-372)	-	GH113	2
3300025686_3	3300025686.a:Ga0209506_1002246_7	GT4(192-357)	GT4(196)	GT4	3
3300025686_3	3300025686.a:Ga0209506_1002254_2	GH141(72-582)	GH141(5)	GH141	3
3300025686_3	3300025686.a:Ga0209506_1002365_4	CE14(13-110)	CE14(44)	-	2
3300025686_3	3300025686.a:Ga0209506_1002434_8	GT2_Glycos_transf_2(246-415)	-	GT2	2
3300025686_3	3300025686.a:Ga0209506_1002445_4	GT4(205-354)	-	GT4	2
3300025686_3	3300025686.a:Ga0209506_1002525_8	GT2_Glycos_transf_2(6-167)	GT2(187)	-	2
3300025686_3	3300025686.a:Ga0209506_1002539_3	GT2_Glycos_transf_2(5-166)	-	-	1
3300025686_3	3300025686.a:Ga0209506_1002545_10	GH140(180-364)	-	-	1
3300025686_3	3300025686.a:Ga0209506_1002545_13	CBM6(47-189)	-	-	1
3300025686_3	3300025686.a:Ga0209506_1002582_5	GH57(6-320)	GH57(3)	GH57	3
3300025686_3	3300025686.a:Ga0209506_1002626_9	GH38(295-563)	-	GH0	2
3300025686_3	3300025686.a:Ga0209506_1002637_7	CBM51(274-393)	-	-	1
3300025686_3	3300025686.a:Ga0209506_1002639_5	GT2_Glycos_transf_2(11-149)	-	-	1
3300025686_3	3300025686.a:Ga0209506_1002639_9	GH51(64-343)	-	-	1
3300025686_3	3300025686.a:Ga0209506_1002765_9	CBM9(168-321)	-	-	1
3300025686_3	3300025686.a:Ga0209506_1002775_5	GT2_Glycos_transf_2(27-167)	-	-	1
3300025686_3	3300025686.a:Ga0209506_1002775_6	GT83(32-562)	-	-	1
3300025686_3	3300025686.a:Ga0209506_1002796_3	GH106(37-705)	GH106(15)	GH106	3
3300025686_3	3300025686.a:Ga0209506_1002820_2	GH33(40-381)	GH33(25)	GH33	3
3300025686_3	3300025686.a:Ga0209506_1002820_8	GH39(602-940)	-	-	1
3300025686_3	3300025686.a:Ga0209506_1002821_9	GH36(116-696)	-	GH36	2
3300025686_3	3300025686.a:Ga0209506_1002831_1	GH151(213-334)	-	-	1
3300025686_3	3300025686.a:Ga0209506_1002831_3	CBM9(50-254)	-	-	1
3300025686_3	3300025686.a:Ga0209506_1002831_4	GT35(263-628)	GT35(2)	GT35	3
3300025686_3	3300025686.a:Ga0209506_1002838_3	GT2_Glycos_transf_2(7-169)	-	-	1
3300025686_3	3300025686.a:Ga0209506_1002838_6	GH39(76-355)	-	-	1
3300025686_3	3300025686.a:Ga0209506_1002961_2	GT4(220-370)	-	-	1
3300025686_3	3300025686.a:Ga0209506_1002961_5	GT4(220-370)	-	-	1
3300025686_3	3300025686.a:Ga0209506_1002961_7	GT4(215-364)	-	-	1
3300025686_3	3300025686.a:Ga0209506_1002991_15	GT30(2-125)	-	GT30	2
3300025686_3	3300025686.a:Ga0209506_1003009_6	CBM51(387-516)	-	-	1
3300025686_3	3300025686.a:Ga0209506_1003079_6	GH28(69-394)	-	-	1
3300025686_3	3300025686.a:Ga0209506_1003085_1	GH5(145-426)	-	-	1
3300025686_3	3300025686.a:Ga0209506_1003085_4	GH39(182-593)	-	-	1
3300025686_3	3300025686.a:Ga0209506_1003115_11	GH33(78-343)	-	-	1
3300025686_3	3300025686.a:Ga0209506_1003128_7	GH5(74-388)	-	-	1
3300025686_3	3300025686.a:Ga0209506_1003232_12	GT4(157-302)	-	GT4	2
3300025686_3	3300025686.a:Ga0209506_1003232_14	CBM51(663-793)	-	-	1
3300025686_3	3300025686.a:Ga0209506_1003240_7	GH109(39-154)	-	-	1
3300025686_3	3300025686.a:Ga0209506_1003240_8	GH146(204-533)	-	CBM66	2
3300025686_3	3300025686.a:Ga0209506_1003240_9	GH163(285-555)	-	-	1
3300025686_3	3300025686.a:Ga0209506_1003249_2	GH10(70-379)	-	GH10	2
3300025686_3	3300025686.a:Ga0209506_1003251_17	GT2_Glyco_tranf_2_3(74-302)	GT2(148)	GT2	3
3300025686_3	3300025686.a:Ga0209506_1003344_8	CE15(74-390)+CE15(404-720)	-	-	1
3300025686_3	3300025686.a:Ga0209506_1003346_6	GH5_41(118-367)	GH5(59)+CBM23(6)	GH5_41	3
3300025686_3	3300025686.a:Ga0209506_1003346_8	GH130(52-364)	GH130(2)	GH130	3
3300025686_3	3300025686.a:Ga0209506_1003410_4	CBM67(211-355)+CBM67(360-530)+GH78(555-1057)	GH78(1)+CBM67(1)	CBM67+GH78	3
3300025686_3	3300025686.a:Ga0209506_1003505_1	GT4(208-351)	-	-	1
3300025686_3	3300025686.a:Ga0209506_1003510_4	GH106(28-730)	GH106(6)	GH106	3
3300025686_3	3300025686.a:Ga0209506_1003510_5	GH13_8(232-523)	GH13(94)+CBM48(20)	CBM48+GH13_8	3
3300025686_3	3300025686.a:Ga0209506_1003803_5	GH165(25-485)	-	-	1
3300025686_3	3300025686.a:Ga0209506_1003803_7	GT28(206-362)	GT28(34)	GT28	3
3300025686_3	3300025686.a:Ga0209506_1003814_4	GH109(8-116)	-	-	1
3300025686_3	3300025686.a:Ga0209506_1003814_9	GH109(42-157)	-	-	1
3300025686_3	3300025686.a:Ga0209506_1003870_4	GH65(605-979)	GH65(8)	GH65	3
3300025686_3	3300025686.a:Ga0209506_1003903_4	CE1(78-222)	-	-	1
3300025686_3	3300025686.a:Ga0209506_1003942_3	GH109(87-203)	-	-	1
3300025686_3	3300025686.a:Ga0209506_1003990_7	CE1(36-209)	CE0(17)	-	2
3300025686_3	3300025686.a:Ga0209506_1004109_8	GH109(54-173)	-	-	1
3300025686_3	3300025686.a:Ga0209506_1004138_5	GT2_Glycos_transf_2(25-129)	-	-	1
3300025686_3	3300025686.a:Ga0209506_1004138_6	GT4(217-360)	-	-	1
3300025686_3	3300025686.a:Ga0209506_1004179_2	CBM67(166-304)+CBM67(318-486)+GH78(509-1011)	GH78(1)+CBM67(23)	CBM67+GH78	3
3300025686_3	3300025686.a:Ga0209506_1004179_5	GH141(26-322)+GH141(339-564)	GH141(5)	GH141	3
3300025686_3	3300025686.a:Ga0209506_1004280_2	GT4(182-333)	-	-	1
3300025686_3	3300025686.a:Ga0209506_1004280_9	GH140(149-351)	-	-	1
3300025686_3	3300025686.a:Ga0209506_1004319_1	CBM38(360-481)+GH116(754-1078)	-	CBM38+GH116	2
3300025686_3	3300025686.a:Ga0209506_1004339_10	CE4(107-320)	-	-	1
3300025686_3	3300025686.a:Ga0209506_1004421_5	CBM57(435-578)	CBM57(9)	-	2
3300025686_3	3300025686.a:Ga0209506_1004462_3	GH38(55-359)	GH38(17)	GH38	3
3300025686_3	3300025686.a:Ga0209506_1004463_5	GH39(100-360)	-	-	1
3300025686_3	3300025686.a:Ga0209506_1004480_3	GH102(152-294)	GH102(28)	GH102	3
3300025686_3	3300025686.a:Ga0209506_1004638_6	GH109(40-165)	-	GH109	2
3300025686_3	3300025686.a:Ga0209506_1004704_2	GT2_Glycos_transf_2(50-222)	-	GT2	2
3300025686_3	3300025686.a:Ga0209506_1004731_5	GH109(48-169)	-	-	1
3300025686_3	3300025686.a:Ga0209506_1004907_10	GH165(104-382)	-	-	1
3300025686_3	3300025686.a:Ga0209506_1004907_3	GH43(41-313)	-	GH43	2
3300025686_3	3300025686.a:Ga0209506_1004926_2	GH33(358-681)	-	-	1
3300025686_3	3300025686.a:Ga0209506_1004926_5	GH2(5-691)	GH2(73)	GH2	3
3300025686_3	3300025686.a:Ga0209506_1004963_3	GH39(119-330)	-	-	1
3300025686_3	3300025686.a:Ga0209506_1004963_5	GH141(22-333)	-	GH0	2
3300025686_3	3300025686.a:Ga0209506_1004977_2	GT89(38-362)	-	-	1
3300025686_3	3300025686.a:Ga0209506_1004985_1	CBM38(283-414)+GH116(660-944)	-	CBM38+GH116	2
3300025686_3	3300025686.a:Ga0209506_1005036_2	GH165(26-487)	-	GH165	2
3300025686_3	3300025686.a:Ga0209506_1005036_3	GH165(227-509)	-	-	1
3300025686_3	3300025686.a:Ga0209506_1005109_2	GH120(304-393)	GH120(2)+CBM6(47)	CBM6+GH120	3
3300025686_3	3300025686.a:Ga0209506_1005159_3	CBM9(927-1083)	-	-	1
3300025686_3	3300025686.a:Ga0209506_1005477_7	CE1(47-224)	CE0(17)	-	2
3300025686_3	3300025686.a:Ga0209506_1005586_6	GH109(45-156)	-	-	1
3300025686_3	3300025686.a:Ga0209506_1005595_5	GH31(582-1008)	-	-	1
3300025686_3	3300025686.a:Ga0209506_1005719_4	GH36(98-663)	GH36(41)	GH36	3
3300025686_3	3300025686.a:Ga0209506_1005719_5	GH129(100-506)	-	-	1
3300025686_3	3300025686.a:Ga0209506_1005721_5	GT28(219-382)	GT28(57)	GT28	3
3300025686_3	3300025686.a:Ga0209506_1005744_3	GT83(2-230)	-	-	1
3300025686_3	3300025686.a:Ga0209506_1006218_5	GH165(34-536)	-	-	1
3300025686_3	3300025686.a:Ga0209506_1006252_2	GH109(46-170)	-	-	1
3300025686_3	3300025686.a:Ga0209506_1006264_1	GH130(35-282)	GH130(5)	GH130	3
3300025686_3	3300025686.a:Ga0209506_1006264_5	PL1_2(95-285)+GH28(601-832)	CE8(10)+PL1(39)+CBM6(62)	-	2
3300025686_3	3300025686.a:Ga0209506_1006490_3	GH109(42-155)	-	-	1
3300025686_3	3300025686.a:Ga0209506_1006719_4	GH39(99-269)	-	-	1
3300025686_3	3300025686.a:Ga0209506_1006728_3	GH109(41-145)	-	-	1
3300025686_3	3300025686.a:Ga0209506_1007250_2	GH165(40-488)	-	-	1
3300025686_3	3300025686.a:Ga0209506_1007352_2	GH109(23-148)	-	GH109	2
3300025686_3	3300025686.a:Ga0209506_1007501_3	GT2_Glycos_transf_2(4-170)	-	-	1
3300025686_3	3300025686.a:Ga0209506_1007626_4	GH109(44-158)	-	-	1
3300025686_3	3300025686.a:Ga0209506_1007626_5	GH29(1-345)	GH29(2)+CBM13(38)	GH29	3
3300025686_3	3300025686.a:Ga0209506_1007755_4	CBM51(551-665)	-	-	1
3300025686_3	3300025686.a:Ga0209506_1008302_1	GH88(7-258)	-	-	1
3300025686_3	3300025686.a:Ga0209506_1008342_3	GH28(265-623)	GH28(45)	GH28	3
3300025686_3	3300025686.a:Ga0209506_1008405_1	GH77(746-942)	-	CBM20+GH77	2
3300025686_3	3300025686.a:Ga0209506_1008593_3	GH109(56-170)	-	-	1
3300025686_3	3300025686.a:Ga0209506_1008639_1	GT3(39-541)	GT3(1)	GT3	3
3300025686_3	3300025686.a:Ga0209506_1009144_2	CE15(96-400)	-	-	1
3300025686_3	3300025686.a:Ga0209506_1009740_1	GH109(53-171)	-	-	1
3300025686_3	3300025686.a:Ga0209506_1009795_2	CE17(70-229)	-	-	1
3300025686_3	3300025686.a:Ga0209506_1009795_3	CBM6(523-650)	-	-	1
3300025686_3	3300025686.a:Ga0209506_1009844_1	GH163(156-412)	GH163(4)	GH163	3
3300025686_3	3300025686.a:Ga0209506_1010046_6	GH33(89-344)	-	GH33	2
3300025686_3	3300025686.a:Ga0209506_1010099_2	GH109(49-162)	-	-	1
3300025686_3	3300025686.a:Ga0209506_1010116_4	GH39(53-308)	-	-	1
3300025686_3	3300025686.a:Ga0209506_1010139_4	GH109(46-157)	-	-	1
3300025686_3	3300025686.a:Ga0209506_1010280_4	GH109(45-153)	-	GH0	2
3300025686_3	3300025686.a:Ga0209506_1010289_1	PL17(5-123)	-	-	1
3300025686_3	3300025686.a:Ga0209506_1010332_1	GH2(5-463)	-	GH2	2
3300025686_3	3300025686.a:Ga0209506_1010454_5	GH65(2-338)	GH65(24)	GH65	3
3300025686_3	3300025686.a:Ga0209506_1010921_2	GH39(499-769)	-	-	1
3300025686_3	3300025686.a:Ga0209506_1010959_2	GH5_28(49-228)	-	-	1
3300025686_3	3300025686.a:Ga0209506_1011019_2	GH10(175-483)	-	GH0	2
3300025686_3	3300025686.a:Ga0209506_1011985_1	PL2(36-379)	-	-	1
3300025686_3	3300025686.a:Ga0209506_1011985_3	PL33_2(414-554)	-	-	1
3300025686_3	3300025686.a:Ga0209506_1011988_3	GH109(58-163)	-	-	1
3300025686_3	3300025686.a:Ga0209506_1012015_3	GH42(1-325)+GH164(221-609)	-	-	1
3300025686_3	3300025686.a:Ga0209506_1012574_1	GH15(268-547)	-	-	1
3300025686_3	3300025686.a:Ga0209506_1012940_2	GH109(24-142)	-	-	1
3300025686_3	3300025686.a:Ga0209506_1013002_3	CBM67(142-335)+GH78(358-888)	GH78(1)+CBM67(1)	GH78	3
3300025686_3	3300025686.a:Ga0209506_1013146_3	GH165(32-534)	-	-	1
3300025686_3	3300025686.a:Ga0209506_1014070_1	GH84(251-549)	-	-	1
3300025686_3	3300025686.a:Ga0209506_1014127_2	CBM67(55-228)+GH78(256-768)	GH78(6)	GH78	3
3300025686_3	3300025686.a:Ga0209506_1014186_4	GH36(16-451)	-	-	1
3300025686_3	3300025686.a:Ga0209506_1014200_4	GT9(125-287)	-	-	1
3300025686_3	3300025686.a:Ga0209506_1014761_3	GH39(97-277)	-	-	1
3300025686_3	3300025686.a:Ga0209506_1014879_3	GH109(4-129)	-	-	1
3300025686_3	3300025686.a:Ga0209506_1015335_2	CBM51(268-382)	-	-	1
3300025686_3	3300025686.a:Ga0209506_1015424_1	GH29(52-380)	GH29(51)	GH29	3
3300025686_3	3300025686.a:Ga0209506_1015424_3	GH95(314-649)	-	GH95	2
3300025686_3	3300025686.a:Ga0209506_1015585_1	GH36(26-381)	GH36(41)	GH36	3
3300025686_3	3300025686.a:Ga0209506_1015585_2	CBM38(268-398)	-	CBM38+GH116	2
3300025686_3	3300025686.a:Ga0209506_1015887_2	GH38(4-262)	GH38(12)	GH38	3
3300025686_3	3300025686.a:Ga0209506_1016576_4	GH109(44-159)	-	-	1
3300025686_3	3300025686.a:Ga0209506_1016641_2	GH5(35-305)	-	-	1
3300025686_3	3300025686.a:Ga0209506_1016685_6	GH109(6-124)	-	-	1
3300025686_3	3300025686.a:Ga0209506_1018648_1	CE17(53-136)	-	-	1
3300025686_3	3300025686.a:Ga0209506_1019060_2	CE4(52-182)	-	-	1
3300025686_3	3300025686.a:Ga0209506_1019847_2	GT4(196-343)	-	-	1
3300025686_3	3300025686.a:Ga0209506_1020187_2	GH106(68-414)	-	-	1
3300025686_3	3300025686.a:Ga0209506_1001328_1	-	CE0(6)	CE0	2
3300025686_3	3300025686.a:Ga0209506_1000344_44	-	GH0(16)	GH0	2
3300025686_3	3300025686.a:Ga0209506_1007445_1	-	GH0(99)	GH0	2
3300025686_3	3300025686.a:Ga0209506_1002582_3	-	GH16(45)	-	1
3300025686_3	3300025686.a:Ga0209506_1002022_6	-	GH38(8)	-	1
3300025686_3	3300025686.a:Ga0209506_1001598_18	-	GT26(29)	-	1
3300025686_3	3300025686.a:Ga0209506_1000567_5	-	GT26(29)	-	1
3300025686_3	3300025686.a:Ga0209506_1002067_8	-	CBM5(49)	-	1
3300025686_3	3300025686.a:Ga0209506_1005054_6	-	CBM5(68)	-	1
3300025686_3	3300025686.a:Ga0209506_1002665_4	-	CBM50(35)	-	1
3300025686_3	3300025686.a:Ga0209506_1002166_6	-	CBM6(53)	-	1
3300025686_3	3300025686.a:Ga0209506_1001692_5	-	-	GT4	1
3300025686_3	3300025686.a:Ga0209506_1001692_21	-	-	GT2	1
3300025686_3	3300025686.a:Ga0209506_1001598_2	-	-	GT2	1
3300025686_3	3300025686.a:Ga0209506_1003669_7	-	-	AA1	1
3300025686_3	3300025686.a:Ga0209506_1008314_4	-	-	GH2	1
3300025686_3	3300025686.a:Ga0209506_1003942_5	-	-	CE0	1
3300025686_3	3300025686.a:Ga0209506_1000634_4	-	-	GT4	1
3300025686_3	3300025686.a:Ga0209506_1007798_3	-	-	GT13	1
3300025686_3	3300025686.a:Ga0209506_1005477_6	-	-	GH0	1
3300025686_3	3300025686.a:Ga0209506_1007422_4	-	-	GT30	1
3300025686_3	3300025686.a:Ga0209506_1012050_1	-	-	GH6	1
3300025686_3	3300025686.a:Ga0209506_1010099_4	-	-	CBM5	1
3300025686_3	3300025686.a:Ga0209506_1000639_23	-	-	GH145	1
3300025686_3	3300025686.a:Ga0209506_1013006_5	-	-	CE12	1
3300025686_3	3300025686.a:Ga0209506_1003953_5	-	-	CBM50	1
3300025686_3	3300025686.a:Ga0209506_1003953_10	-	-	GH43	1
3300025686_3	3300025686.a:Ga0209506_1007634_7	-	-	GH13_30	1
3300025686_3	3300025686.a:Ga0209506_1007738_7	-	-	GH19	1
3300025686_3	3300025686.a:Ga0209506_1010046_5	-	-	CBM51	1
3300025686_3	3300025686.a:Ga0209506_1011753_4	-	-	GH0	1
3300025686_3	3300025686.a:Ga0209506_1003232_11	-	-	GH0	1
3300025686_3	3300025686.a:Ga0209506_1003079_7	-	-	GH0	1
3300025686_3	3300025686.a:Ga0209506_1004761_4	-	-	GH28	1
3300025686_3	3300025686.a:Ga0209506_1003903_2	-	-	GT4	1
3300025686_3	3300025686.a:Ga0209506_1002626_7	-	-	CBM32	1
3300025686_3	3300025686.a:Ga0209506_1000791_3	-	-	GH2	1
3300025686_3	3300025686.a:Ga0209506_1002857_10	-	-	GT4	1
3300025686_3	3300025686.a:Ga0209506_1000664_21	-	-	CBM84	1
3300025686_3	3300025686.a:Ga0209506_1000858_8	-	-	GH16_3	1
3300025686_3	3300025686.a:Ga0209506_1004963_1	-	-	CBM66	1
3300025686_3	3300025686.a:Ga0209506_1001719_11	-	-	GH33	1
3300025686_3	3300025686.a:Ga0209506_1001112_3	-	-	GH2	1
3300025686_3	3300025686.a:Ga0209506_1001112_4	-	-	GH2	1
3300025686_3	3300025686.a:Ga0209506_1004339_8	-	-	GT4	1
3300025686_3	3300025686.a:Ga0209506_1002566_6	-	-	CBM48	1
3300025686_3	3300025686.a:Ga0209506_1001339_17	-	-	CE0	1
3300025686_3	3300025686.a:Ga0209506_1000847_6	-	-	GH0	1
3300025686_3	3300025686.a:Ga0209506_1010732_5	-	-	GT47	1
3300025686_3	3300025686.a:Ga0209506_1017113_2	-	-	GH33	1
3300025686_3	3300025686.a:Ga0209506_1002246_3	-	-	GT51	1
3300025686_3	3300025686.a:Ga0209506_1002246_13	-	-	CBM38	1
3300025686_3	3300025686.a:Ga0209506_1001555_23	-	-	GH33	1
3300025686_3	3300025686.a:Ga0209506_1002181_9	-	-	GT2	1
3300025686_3	3300025686.a:Ga0209506_1009273_1	-	-	GH6	1
3300025686_3	3300025686.a:Ga0209506_1001124_7	-	-	GH117	1
3300025686_3	3300025686.a:Ga0209506_1002095_13	-	-	GH29	1
3300025686_3	3300025686.a:Ga0209506_1001539_6	-	-	CE12	1
3300025686_3	3300025686.a:Ga0209506_1005240_3	-	-	GH33	1
3300025686_3	3300025686.a:Ga0209506_1002252_10	-	-	GH2	1
3300025686_3	3300025686.a:Ga0209506_1002252_12	-	-	GH33	1
3300025686_3	3300025686.a:Ga0209506_1004463_4	-	-	CBM4	1
3300025686_3	3300025686.a:Ga0209506_1002245_3	-	-	GH29	1
3300025686_3	3300025686.a:Ga0209506_1001867_4	-	-	GT2	1
3300025686_3	3300025686.a:Ga0209506_1003900_4	-	-	GH0	1
3300025686_4	3300025686.a:Ga0209506_1000029_101	GH109(43-168)	-	-	1
3300025686_4	3300025686.a:Ga0209506_1000029_120	GH116(412-778)	GH116(4)+CBM38(4)	GH116	3
3300025686_4	3300025686.a:Ga0209506_1000029_18	GT4(185-332)	GT4(30)	-	2
3300025686_4	3300025686.a:Ga0209506_1000029_19	GT4(229-376)	-	-	1
3300025686_4	3300025686.a:Ga0209506_1000029_22	GH130(4-290)	GH130(6)	-	2
3300025686_4	3300025686.a:Ga0209506_1000029_24	GH50(70-696)	GH50(3)	GH50	3
3300025686_4	3300025686.a:Ga0209506_1000029_45	GH9(313-750)	GH9(26)	GH9	3
3300025686_4	3300025686.a:Ga0209506_1000029_86	GH2(21-495)	-	GH2	2
3300025686_4	3300025686.a:Ga0209506_1000029_9	GH141(37-321)	-	-	1
3300025686_4	3300025686.a:Ga0209506_1000029_99	GH141(32-331)	-	GH0	2
3300025686_4	3300025686.a:Ga0209506_1000142_13	GH5(41-385)	-	GH5	2
3300025686_4	3300025686.a:Ga0209506_1000142_14	GH163(221-482)	-	-	1
3300025686_4	3300025686.a:Ga0209506_1000142_17	GH123(53-562)	-	-	1
3300025686_4	3300025686.a:Ga0209506_1000142_21	GH109(39-150)	-	-	1
3300025686_4	3300025686.a:Ga0209506_1000142_22	GH109(39-148)	-	-	1
3300025686_4	3300025686.a:Ga0209506_1000142_3	GH51(199-644)	-	-	1
3300025686_4	3300025686.a:Ga0209506_1000142_34	GT2_Glycos_transf_2(7-164)	GT2(183)	-	2
3300025686_4	3300025686.a:Ga0209506_1000142_35	GT4(170-309)	-	-	1
3300025686_4	3300025686.a:Ga0209506_1000142_42	GT26(82-255)	-	-	1
3300025686_4	3300025686.a:Ga0209506_1000142_43	CE14(64-178)	-	-	1
3300025686_4	3300025686.a:Ga0209506_1000142_45	GT4(206-354)	-	-	1
3300025686_4	3300025686.a:Ga0209506_1000142_48	GT4(238-381)	-	GT4	2
3300025686_4	3300025686.a:Ga0209506_1000142_51	GT2_Glycos_transf_2(18-156)	-	-	1
3300025686_4	3300025686.a:Ga0209506_1000142_53	GT4(214-358)	-	GT4	2
3300025686_4	3300025686.a:Ga0209506_1000142_56	CBM32(159-275)+GH95(255-903)	GH95(1)+CBM13(55)+CBM32(113)+CBM51(9)	GH95	3
3300025686_4	3300025686.a:Ga0209506_1000142_67	CE17(62-234)	-	-	1
3300025686_4	3300025686.a:Ga0209506_1000142_7	GH163(214-473)	-	GH163	2
3300025686_4	3300025686.a:Ga0209506_1000142_9	GH16_3(47-260)	-	GH16	2
3300025686_4	3300025686.a:Ga0209506_1000161_15	CE1(20-196)	CE0(17)	-	2
3300025686_4	3300025686.a:Ga0209506_1000161_20	GH62(32-306)	-	GH0+GH62	2
3300025686_4	3300025686.a:Ga0209506_1000161_24	GH29(7-360)	GH29(2)+CBM13(38)	GH29	3
3300025686_4	3300025686.a:Ga0209506_1000161_32	GH39(351-639)+CBM9(904-1061)	CBM9(9)	-	2
3300025686_4	3300025686.a:Ga0209506_1000161_51	GH116(640-926)	-	GH116	2
3300025686_4	3300025686.a:Ga0209506_1000161_67	GH109(48-164)	-	-	1
3300025686_4	3300025686.a:Ga0209506_1000161_69	GH95(22-357)	-	GH95	2
3300025686_4	3300025686.a:Ga0209506_1000177_12	CE15(41-424)	CE15(1)	CE15	3
3300025686_4	3300025686.a:Ga0209506_1000177_16	GH29(26-370)	GH29(4)	GH29	3
3300025686_4	3300025686.a:Ga0209506_1000177_57	GH109(4-116)	-	-	1
3300025686_4	3300025686.a:Ga0209506_1000177_76	GH109(49-166)	-	-	1
3300025686_4	3300025686.a:Ga0209506_1000177_78	GH32(242-512)	-	GH32	2
3300025686_4	3300025686.a:Ga0209506_1000177_8	GT2_Glycos_transf_2(14-194)	-	-	1
3300025686_4	3300025686.a:Ga0209506_1000177_83	CBM9(45-229)	-	-	1
3300025686_4	3300025686.a:Ga0209506_1000198_15	GH116(407-760)	-	-	1
3300025686_4	3300025686.a:Ga0209506_1000198_27	CE4(13-127)	-	-	1
3300025686_4	3300025686.a:Ga0209506_1000198_39	GH109(55-169)	-	-	1
3300025686_4	3300025686.a:Ga0209506_1000198_48	GH4(3-184)	GH4(6)	GH4	3
3300025686_4	3300025686.a:Ga0209506_1000198_8	GT2_Glycos_transf_2(8-177)	-	-	1
3300025686_4	3300025686.a:Ga0209506_1000200_11	GH141(31-570)	-	GH141	2
3300025686_4	3300025686.a:Ga0209506_1000200_12	GH141(30-303)+GH141(308-513)	-	-	1
3300025686_4	3300025686.a:Ga0209506_1000200_36	GH51(39-421)	-	-	1
3300025686_4	3300025686.a:Ga0209506_1000200_46	CBM57(781-893)	-	-	1
3300025686_4	3300025686.a:Ga0209506_1000218_26	GH109(2-130)	-	-	1
3300025686_4	3300025686.a:Ga0209506_1000218_33	CE14(9-163)	-	-	1
3300025686_4	3300025686.a:Ga0209506_1000218_57	PL11_1(187-724)	PL11(1)+CBM35(24)	PL11_1	3
3300025686_4	3300025686.a:Ga0209506_1000218_9	AA4(7-223)	-	-	1
3300025686_4	3300025686.a:Ga0209506_1000224_41	GT30(35-210)	GT30(2)	GT30	3
3300025686_4	3300025686.a:Ga0209506_1000224_46	CE1(18-250)	-	-	1
3300025686_4	3300025686.a:Ga0209506_1000226_17	GH4(4-183)	-	-	1
3300025686_4	3300025686.a:Ga0209506_1000226_25	GH29(14-332)	-	GH29	2
3300025686_4	3300025686.a:Ga0209506_1000226_26	GH123(95-490)	GH0(61)	GH0	3
3300025686_4	3300025686.a:Ga0209506_1000226_40	PL33_2(376-517)	-	-	1
3300025686_4	3300025686.a:Ga0209506_1000226_8	CBM67(11-180)+GH78(432-924)	GH78(43)+CBM67(6)	CBM67+GH78	3
3300025686_4	3300025686.a:Ga0209506_1000227_21	CBM57(51-165)	-	-	1
3300025686_4	3300025686.a:Ga0209506_1000227_33	GH109(39-154)	-	-	1
3300025686_4	3300025686.a:Ga0209506_1000227_34	GH109(40-154)	-	-	1
3300025686_4	3300025686.a:Ga0209506_1000227_61	GH109(37-145)	-	-	1
3300025686_4	3300025686.a:Ga0209506_1000265_11	GH5(47-390)	-	-	1
3300025686_4	3300025686.a:Ga0209506_1000265_22	GT2_Glycos_transf_2(6-170)	GT2(61)	-	2
3300025686_4	3300025686.a:Ga0209506_1000265_30	CBM38(257-380)+GH116(607-890)	GH116(5)+CBM38(4)	CBM38+GH116	3
3300025686_4	3300025686.a:Ga0209506_1000265_32	CBM9(19-215)	-	-	1
3300025686_4	3300025686.a:Ga0209506_1000265_37	GH109(18-139)	-	-	1
3300025686_4	3300025686.a:Ga0209506_1000277_3	GT83(3-498)	-	-	1
3300025686_4	3300025686.a:Ga0209506_1000277_33	GH109(41-151)	-	-	1
3300025686_4	3300025686.a:Ga0209506_1000277_38	CE1(45-246)	-	-	1
3300025686_4	3300025686.a:Ga0209506_1000277_7	GH2(19-575)	GH2(8)+CBM67(18)	GH2	3
3300025686_4	3300025686.a:Ga0209506_1000279_21	GH165(23-530)	GH165(1)	GH165+3.2.1.23	3
3300025686_4	3300025686.a:Ga0209506_1000279_34	GH146(142-468)	CBM13(18)	CBM13	3
3300025686_4	3300025686.a:Ga0209506_1000279_4	CE17(44-216)	-	-	1
3300025686_4	3300025686.a:Ga0209506_1000279_5	GH130(7-341)	GH130(16)	GH130	3
3300025686_4	3300025686.a:Ga0209506_1000288_18	GH2(219-945)	-	-	1
3300025686_4	3300025686.a:Ga0209506_1000288_27	GH109(38-145)	-	-	1
3300025686_4	3300025686.a:Ga0209506_1000288_31	GH29(9-322)	GH29(45)	GH29	3
3300025686_4	3300025686.a:Ga0209506_1000288_33	GT2_Glycos_transf_2(18-160)	-	-	1
3300025686_4	3300025686.a:Ga0209506_1000288_35	GT83(16-374)	-	-	1
3300025686_4	3300025686.a:Ga0209506_1000288_40	GT4(193-345)	-	-	1
3300025686_4	3300025686.a:Ga0209506_1000288_42	GT2_Glycos_transf_2(6-92)	GT2(16)	-	2
3300025686_4	3300025686.a:Ga0209506_1000288_48	GH163(300-568)	-	-	1
3300025686_4	3300025686.a:Ga0209506_1000312_19	GH116(443-730)	-	-	1
3300025686_4	3300025686.a:Ga0209506_1000312_30	CE1(214-394)	CE0(17)	-	2
3300025686_4	3300025686.a:Ga0209506_1000354_36	GH2(23-658)	-	-	1
3300025686_4	3300025686.a:Ga0209506_1000371_22	GH102(152-300)	GH102(28)	GH102	3
3300025686_4	3300025686.a:Ga0209506_1000371_38	GH127(68-543)	-	-	1
3300025686_4	3300025686.a:Ga0209506_1000371_39	GH127(86-531)	-	-	1
3300025686_4	3300025686.a:Ga0209506_1000371_8	GH38(10-262)	GH38(12)	GH38	3
3300025686_4	3300025686.a:Ga0209506_1000379_10	GT4(205-358)	-	-	1
3300025686_4	3300025686.a:Ga0209506_1000379_11	GT4(194-341)	GT4(16)	-	2
3300025686_4	3300025686.a:Ga0209506_1000379_2	CE1(51-233)	-	-	1
3300025686_4	3300025686.a:Ga0209506_1000379_28	GT83(5-462)	-	-	1
3300025686_4	3300025686.a:Ga0209506_1000379_43	GH35(6-179)	-	-	1
3300025686_4	3300025686.a:Ga0209506_1000463_11	CBM67(140-291)	-	-	1
3300025686_4	3300025686.a:Ga0209506_1000463_20	GH2(50-494)	GH2(8)+CBM42(2)+CBM67(18)	GH2	3
3300025686_4	3300025686.a:Ga0209506_1000463_21	GH109(43-164)	-	-	1
3300025686_4	3300025686.a:Ga0209506_1000502_13	GH109(37-147)	-	-	1
3300025686_4	3300025686.a:Ga0209506_1000502_20	GH109(42-154)	-	-	1
3300025686_4	3300025686.a:Ga0209506_1000502_21	GH109(40-149)	-	-	1
3300025686_4	3300025686.a:Ga0209506_1000502_26	GH109(43-144)	-	-	1
3300025686_4	3300025686.a:Ga0209506_1000502_30	GT83(9-383)	-	-	1
3300025686_4	3300025686.a:Ga0209506_1000543_5	CE9(3-382)	-	-	1
3300025686_4	3300025686.a:Ga0209506_1000577_12	GT83(149-445)	-	-	1
3300025686_4	3300025686.a:Ga0209506_1000582_17	GT83(10-499)	-	-	1
3300025686_4	3300025686.a:Ga0209506_1000582_19	GH148(68-217)+CBM4(272-402)+GH148(470-589)	GH148(5)+CBM4(9)	CBM4+GH148	3
3300025686_4	3300025686.a:Ga0209506_1000582_31	GH33(196-539)	GH33(25)	GH33	3
3300025686_4	3300025686.a:Ga0209506_1000607_13	GH109(35-151)	-	-	1
3300025686_4	3300025686.a:Ga0209506_1000607_19	GH109(5-120)	-	-	1
3300025686_4	3300025686.a:Ga0209506_1000607_2	GH109(43-168)	-	-	1
3300025686_4	3300025686.a:Ga0209506_1000607_4	GH109(31-155)	GH109(4)	GH109	3
3300025686_4	3300025686.a:Ga0209506_1000607_9	GH109(46-152)	-	-	1
3300025686_4	3300025686.a:Ga0209506_1000609_18	GH163(233-493)+CBM9(588-749)	-	-	1
3300025686_4	3300025686.a:Ga0209506_1000609_23	GH39(96-371)	-	GH39	2
3300025686_4	3300025686.a:Ga0209506_1000609_24	GH4(3-174)	-	-	1
3300025686_4	3300025686.a:Ga0209506_1000613_23	GH127(30-538)	GH127(1)	GH127	3
3300025686_4	3300025686.a:Ga0209506_1000613_24	GH106(5-700)	GH106(6)	GH106	3
3300025686_4	3300025686.a:Ga0209506_1000613_3	GH5(482-732)	-	-	1
3300025686_4	3300025686.a:Ga0209506_1000619_1	GH109(2-109)	-	-	1
3300025686_4	3300025686.a:Ga0209506_1000619_12	GH109(108-227)	-	-	1
3300025686_4	3300025686.a:Ga0209506_1000619_28	CBM51(48-166)+GH36(210-800)	GH36(41)	GH36	3
3300025686_4	3300025686.a:Ga0209506_1000627_13	GH39(152-296)	-	-	1
3300025686_4	3300025686.a:Ga0209506_1000627_16	CE1(345-560)+CBM51(897-1036)	-	-	1
3300025686_4	3300025686.a:Ga0209506_1000627_25	GH51(358-791)	GH51(19)	GH51	3
3300025686_4	3300025686.a:Ga0209506_1000627_5	CBM67(29-185)	-	-	1
3300025686_4	3300025686.a:Ga0209506_1000648_12	GH57(10-462)	GH57(1)	GH57	3
3300025686_4	3300025686.a:Ga0209506_1000662_11	CE2(157-343)	-	-	1
3300025686_4	3300025686.a:Ga0209506_1000662_19	GH109(5-118)	-	-	1
3300025686_4	3300025686.a:Ga0209506_1000662_20	GH5(72-326)	-	GH5	2
3300025686_4	3300025686.a:Ga0209506_1000662_4	GH151(27-157)	GH151(1)	GH151	3
3300025686_4	3300025686.a:Ga0209506_1000663_15	GH127(16-547)	GH127(1)	GH127	3
3300025686_4	3300025686.a:Ga0209506_1000663_2	CBM9(65-242)	-	-	1
3300025686_4	3300025686.a:Ga0209506_1000663_9	GH109(4-120)	-	-	1
3300025686_4	3300025686.a:Ga0209506_1000668_15	GH5_13(52-311)	GH5(28)	GH5_13	3
3300025686_4	3300025686.a:Ga0209506_1000669_24	GH4(3-182)	GH4(3)	GH4	3
3300025686_4	3300025686.a:Ga0209506_1000669_5	GH141(33-546)	-	GH141	2
3300025686_4	3300025686.a:Ga0209506_1000713_20	GH109(41-166)	-	-	1
3300025686_4	3300025686.a:Ga0209506_1000713_28	GH109(1-111)	-	-	1
3300025686_4	3300025686.a:Ga0209506_1000743_12	GH109(3-108)	-	-	1
3300025686_4	3300025686.a:Ga0209506_1000743_14	GT4(180-329)	-	-	1
3300025686_4	3300025686.a:Ga0209506_1000743_3	GH51(2-487)	GH51(2)	GH51	3
3300025686_4	3300025686.a:Ga0209506_1000743_4	GH4(6-179)	-	GH4	2
3300025686_4	3300025686.a:Ga0209506_1000777_19	GH4(3-182)	GH4(3)	GH4	3
3300025686_4	3300025686.a:Ga0209506_1000798_26	CE14(7-117)	-	-	1
3300025686_4	3300025686.a:Ga0209506_1000838_12	GH109(45-153)	-	GH0	2
3300025686_4	3300025686.a:Ga0209506_1000838_7	GH109(39-142)	-	-	1
3300025686_4	3300025686.a:Ga0209506_1000862_5	GH51(203-642)	GH51(23)	GH51	3
3300025686_4	3300025686.a:Ga0209506_1000874_1	CBM67(159-318)+GH78(347-857)	GH78(1)+CBM67(1)	CBM67+GH78	3
3300025686_4	3300025686.a:Ga0209506_1000874_22	CBM51(1042-1178)	-	-	1
3300025686_4	3300025686.a:Ga0209506_1000874_9	CE7(60-203)	-	-	1
3300025686_4	3300025686.a:Ga0209506_1000881_21	CE14(8-112)	CE14(17)	-	2
3300025686_4	3300025686.a:Ga0209506_1000881_22	GH141(27-522)	-	GH141	2
3300025686_4	3300025686.a:Ga0209506_1000881_24	CE7(5-320)	CE7(4)	CE7	3
3300025686_4	3300025686.a:Ga0209506_1000889_23	GH20(166-461)	-	GH20	2
3300025686_4	3300025686.a:Ga0209506_1000894_21	GT9(44-235)	-	-	1
3300025686_4	3300025686.a:Ga0209506_1000894_4	GT83(92-416)	-	-	1
3300025686_4	3300025686.a:Ga0209506_1000908_6	CBM9(628-835)	-	-	1
3300025686_4	3300025686.a:Ga0209506_1000945_12	GH13(291-572)	-	-	1
3300025686_4	3300025686.a:Ga0209506_1001005_2	GH109(53-160)	-	-	1
3300025686_4	3300025686.a:Ga0209506_1001005_6	GH38(296-565)	-	GH0	2
3300025686_4	3300025686.a:Ga0209506_1001015_7	GH123(468-705)	-	-	1
3300025686_4	3300025686.a:Ga0209506_1001022_24	CBM9(883-1068)	-	-	1
3300025686_4	3300025686.a:Ga0209506_1001028_25	GT9(71-324)	-	-	1
3300025686_4	3300025686.a:Ga0209506_1001050_15	GH109(6-121)	-	-	1
3300025686_4	3300025686.a:Ga0209506_1001050_16	GT83(14-454)	-	-	1
3300025686_4	3300025686.a:Ga0209506_1001142_22	GT83(14-371)	-	-	1
3300025686_4	3300025686.a:Ga0209506_1001161_14	CE11(5-275)	-	-	1
3300025686_4	3300025686.a:Ga0209506_1001161_17	GT19(6-348)	GT19(7)	-	2
3300025686_4	3300025686.a:Ga0209506_1001179_18	GT2_Glycos_transf_2(4-123)	-	-	1
3300025686_4	3300025686.a:Ga0209506_1001179_6	GH38(255-509)	GH38(5)	GH38	3
3300025686_4	3300025686.a:Ga0209506_1001179_8	GH123(50-414)	-	-	1
3300025686_4	3300025686.a:Ga0209506_1001196_13	GH148(279-440)	-	GH148	2
3300025686_4	3300025686.a:Ga0209506_1001196_14	GH113(359-655)	-	-	1
3300025686_4	3300025686.a:Ga0209506_1001196_17	GH32(70-359)	-	GH32	2
3300025686_4	3300025686.a:Ga0209506_1001196_18	GH32(276-551)	-	GH32	2
3300025686_4	3300025686.a:Ga0209506_1001196_19	GH43(263-511)	-	-	1
3300025686_4	3300025686.a:Ga0209506_1001229_7	GH141(29-523)	GH141(5)	GH141	3
3300025686_4	3300025686.a:Ga0209506_1001266_11	GH123(311-640)	-	-	1
3300025686_4	3300025686.a:Ga0209506_1001266_13	GH123(318-818)	-	-	1
3300025686_4	3300025686.a:Ga0209506_1001277_12	CBM67(3-177)+GH78(406-906)	-	CBM67+GH78	2
3300025686_4	3300025686.a:Ga0209506_1001299_20	CE1(65-279)	-	-	1
3300025686_4	3300025686.a:Ga0209506_1001373_1	GT4(228-382)	-	-	1
3300025686_4	3300025686.a:Ga0209506_1001387_11	CBM9(35-202)	-	-	1
3300025686_4	3300025686.a:Ga0209506_1001429_4	GH113(924-1231)	-	-	1
3300025686_4	3300025686.a:Ga0209506_1001449_2	GH123(887-1111)	-	GH0	2
3300025686_4	3300025686.a:Ga0209506_1001452_2	PL35(380-546)	PL35(2)	PL35	3
3300025686_4	3300025686.a:Ga0209506_1001452_4	CBM67(8-187)+GH78(296-822)	-	CBM67+GH0	2
3300025686_4	3300025686.a:Ga0209506_1001465_1	GH29(1-288)	GH29(56)	GH29	3
3300025686_4	3300025686.a:Ga0209506_1001465_12	GH33(78-382)	GH33(49)	GH0+GH33	3
3300025686_4	3300025686.a:Ga0209506_1001468_5	GT4(185-338)	-	-	1
3300025686_4	3300025686.a:Ga0209506_1001485_10	PL15(503-632)	-	PL15	2
3300025686_4	3300025686.a:Ga0209506_1001485_8	CE1(74-291)	CE1(5)+GH10(47)	CE1	3
3300025686_4	3300025686.a:Ga0209506_1001523_12	GH5_5(2-279)	GH5(31)	GH5_5	3
3300025686_4	3300025686.a:Ga0209506_1001523_13	GH4(4-184)	GH4(8)	GH4	3
3300025686_4	3300025686.a:Ga0209506_1001523_14	GH43_10(32-300)	GH43(30)+CBM22(6)	GH43_10	3
3300025686_4	3300025686.a:Ga0209506_1001523_2	GH5(378-653)	-	-	1
3300025686_4	3300025686.a:Ga0209506_1001594_10	CE1(448-648)	-	-	1
3300025686_4	3300025686.a:Ga0209506_1001594_8	GH33(29-324)	GH33(62)	GH33	3
3300025686_4	3300025686.a:Ga0209506_1001661_16	PL17(408-526)	-	-	1
3300025686_4	3300025686.a:Ga0209506_1001661_3	GT2_Glycos_transf_2(7-165)	GT2(103)	-	2
3300025686_4	3300025686.a:Ga0209506_1001747_2	CBM67(29-157)	-	-	1
3300025686_4	3300025686.a:Ga0209506_1001780_5	GH123(61-541)	-	GH123	2
3300025686_4	3300025686.a:Ga0209506_1001843_14	GT26(54-226)	GT26(45)	-	2
3300025686_4	3300025686.a:Ga0209506_1001843_15	GT2_Glyco_tranf_2_3(46-265)	-	GT2	2
3300025686_4	3300025686.a:Ga0209506_1001843_16	GT4(131-284)	-	-	1
3300025686_4	3300025686.a:Ga0209506_1001843_4	GH42(20-390)	GH42(1)	GH42	3
3300025686_4	3300025686.a:Ga0209506_1001900_3	GH130(7-318)	GH130(15)	GH130	3
3300025686_4	3300025686.a:Ga0209506_1001918_10	GH109(44-153)	-	-	1
3300025686_4	3300025686.a:Ga0209506_1001918_6	GH109(45-164)	-	-	1
3300025686_4	3300025686.a:Ga0209506_1001918_8	GH10(48-336)	-	GH10	2
3300025686_4	3300025686.a:Ga0209506_1002011_9	GH141(27-537)	GH141(5)	GH141	3
3300025686_4	3300025686.a:Ga0209506_1002017_2	PL34(594-694)	-	-	1
3300025686_4	3300025686.a:Ga0209506_1002032_7	CE12(34-234)	-	-	1
3300025686_4	3300025686.a:Ga0209506_1002039_13	GH146(42-546)	GH146(6)	GH146	3
3300025686_4	3300025686.a:Ga0209506_1002056_7	GH5(823-1067)	-	-	1
3300025686_4	3300025686.a:Ga0209506_1002085_9	GT2_Glyco_tranf_2_3(288-526)	GT2(93)	GT2	3
3300025686_4	3300025686.a:Ga0209506_1002097_1	GH109(56-173)	-	-	1
3300025686_4	3300025686.a:Ga0209506_1002187_12	GH109(34-139)	-	-	1
3300025686_4	3300025686.a:Ga0209506_1002187_14	CBM51(611-737)	-	-	1
3300025686_4	3300025686.a:Ga0209506_1002187_15	GH109(8-117)	-	-	1
3300025686_4	3300025686.a:Ga0209506_1002187_4	CBM47(118-234)	-	-	1
3300025686_4	3300025686.a:Ga0209506_1002224_10	GH148(249-388)	GH148(6)	GH148	3
3300025686_4	3300025686.a:Ga0209506_1002456_5	GH141(18-282)	PL0(11)	CBM16+PL0	3
3300025686_4	3300025686.a:Ga0209506_1002587_11	GH4(4-184)	GH4(3)	GH4	3
3300025686_4	3300025686.a:Ga0209506_1002587_9	PL10_3(117-391)	PL10(6)	PL10_3	3
3300025686_4	3300025686.a:Ga0209506_1002686_3	CBM51(29-161)	-	CBM47	2
3300025686_4	3300025686.a:Ga0209506_1002827_11	CE1(10-191)	-	-	1
3300025686_4	3300025686.a:Ga0209506_1003013_1	GH129(188-427)	-	GH0	2
3300025686_4	3300025686.a:Ga0209506_1003013_4	GH10(53-353)	GH10(15)	GH10+3.2.1.8	3
3300025686_4	3300025686.a:Ga0209506_1003013_5	CBM51(836-968)	-	-	1
3300025686_4	3300025686.a:Ga0209506_1003037_1	GH81(2-641)	GH81(2)+CBM32(72)+CBM38(6)+CBM56(1)+CBM6(13)	GH81	3
3300025686_4	3300025686.a:Ga0209506_1003037_5	CBM51(131-208)	-	CBM47	2
3300025686_4	3300025686.a:Ga0209506_1003107_5	GH38(15-288)	GH38(3)	GH38	3
3300025686_4	3300025686.a:Ga0209506_1003324_1	GH109(39-149)	-	-	1
3300025686_4	3300025686.a:Ga0209506_1003443_2	GH4(29-205)	-	-	1
3300025686_4	3300025686.a:Ga0209506_1003499_1	CBM47(60-173)	-	CBM47	2
3300025686_4	3300025686.a:Ga0209506_1003499_9	GH130(7-301)	GH130(1)	GH130	3
3300025686_4	3300025686.a:Ga0209506_1003533_4	GH163(301-559)	-	GH163	2
3300025686_4	3300025686.a:Ga0209506_1003593_5	GH123(277-501)	-	-	1
3300025686_4	3300025686.a:Ga0209506_1003593_8	GH123(731-974)	-	GH0	2
3300025686_4	3300025686.a:Ga0209506_1003811_2	GH109(41-157)	-	-	1
3300025686_4	3300025686.a:Ga0209506_1003811_4	GH29(40-403)	GH29(5)	GH29	3
3300025686_4	3300025686.a:Ga0209506_1003838_5	GH165(22-545)	GH165(1)	GH165	3
3300025686_4	3300025686.a:Ga0209506_1003842_4	GH163(210-468)	-	GH163	2
3300025686_4	3300025686.a:Ga0209506_1004764_2	GH2(46-923)	GH2(1)+CBM51(5)+CBM67(4)	GH2	3
3300025686_4	3300025686.a:Ga0209506_1004764_3	GT83(21-383)	-	-	1
3300025686_4	3300025686.a:Ga0209506_1004921_1	GH116(381-748)	GH116(4)+CBM38(4)	GH116	3
3300025686_4	3300025686.a:Ga0209506_1005542_5	CBM51(256-393)	-	-	1
3300025686_4	3300025686.a:Ga0209506_1005851_5	GH55(31-426)	-	GH0	2
3300025686_4	3300025686.a:Ga0209506_1005904_5	GH163(295-556)	-	-	1
3300025686_4	3300025686.a:Ga0209506_1006524_2	CBM38(25-152)+GH32(284-564)	GH32(31)+CBM38(1)	CBM38+GH32	3
3300025686_4	3300025686.a:Ga0209506_1006968_5	GH2(35-591)	-	-	1
3300025686_4	3300025686.a:Ga0209506_1007909_1	CBM51(56-179)+GH36(227-790)	GH36(41)	GH36	3
3300025686_4	3300025686.a:Ga0209506_1008022_3	GH29(12-334)	GH29(3)	GH29	3
3300025686_4	3300025686.a:Ga0209506_1008077_2	CBM9(46-217)	-	-	1
3300025686_4	3300025686.a:Ga0209506_1008077_5	GH77(11-483)	GH77(8)	GH77	3
3300025686_4	3300025686.a:Ga0209506_1009780_1	GH36(83-608)	-	GH36	2
3300025686_4	3300025686.a:Ga0209506_1009780_4	GH95(1-386)	GH95(1)+CBM13(55)+CBM32(113)+CBM51(9)	GH95	3
3300025686_4	3300025686.a:Ga0209506_1010282_1	GH23(92-219)	GH23(17)	-	2
3300025686_4	3300025686.a:Ga0209506_1011778_2	AA6(56-224)	-	-	1
3300025686_4	3300025686.a:Ga0209506_1012417_4	CE1(38-253)	-	-	1
3300025686_4	3300025686.a:Ga0209506_1012746_4	GH39(80-298)	-	-	1
3300025686_4	3300025686.a:Ga0209506_1013251_1	GH5_7(77-345)	-	-	1
3300025686_4	3300025686.a:Ga0209506_1000227_51	-	CE0(6)	CE0	2
3300025686_4	3300025686.a:Ga0209506_1006472_1	-	GH0(16)	GH0	2
3300025686_4	3300025686.a:Ga0209506_1000607_7	-	GH0(16)	GH0	2
3300025686_4	3300025686.a:Ga0209506_1006344_6	-	GH0(30)	GH0	2
3300025686_4	3300025686.a:Ga0209506_1000607_8	-	GH0(30)	GH0	2
3300025686_4	3300025686.a:Ga0209506_1000177_43	-	GH0(99)	GH0	2
3300025686_4	3300025686.a:Ga0209506_1001765_15	-	GH0(99)	GH0	2
3300025686_4	3300025686.a:Ga0209506_1000607_1	-	GH33(43)+CBM6(53)	-	1
3300025686_4	3300025686.a:Ga0209506_1000226_24	-	GH33(43)+CBM6(53)	-	1
3300025686_4	3300025686.a:Ga0209506_1001791_7	-	GH33(43)+CBM6(53)	-	1
3300025686_4	3300025686.a:Ga0209506_1000889_22	-	GH33(43)	-	1
3300025686_4	3300025686.a:Ga0209506_1000218_31	-	GH74(4)	-	1
3300025686_4	3300025686.a:Ga0209506_1000288_34	-	GT0(93)	-	1
3300025686_4	3300025686.a:Ga0209506_1001984_6	-	GT0(93)	-	1
3300025686_4	3300025686.a:Ga0209506_1001273_21	-	CBM13(52)	-	1
3300025686_4	3300025686.a:Ga0209506_1002111_15	-	CBM5(68)	-	1
3300025686_4	3300025686.a:Ga0209506_1001594_1	-	CBM5(68)	-	1
3300025686_4	3300025686.a:Ga0209506_1001452_10	-	CBM5(68)	-	1
3300025686_4	3300025686.a:Ga0209506_1000889_24	-	CBM5(68)	-	1
3300025686_4	3300025686.a:Ga0209506_1003097_11	-	CBM50(35)	-	1
3300025686_4	3300025686.a:Ga0209506_1000607_23	-	CBM50(62)	-	1
3300025686_4	3300025686.a:Ga0209506_1008577_5	-	-	GT2	1
3300025686_4	3300025686.a:Ga0209506_1017938_4	-	-	GT5	1
3300025686_4	3300025686.a:Ga0209506_1003037_2	-	-	CBM2	1
3300025686_4	3300025686.a:Ga0209506_1003037_3	-	-	CBM84	1
3300025686_4	3300025686.a:Ga0209506_1000862_15	-	-	AA1	1
3300025686_4	3300025686.a:Ga0209506_1002387_13	-	-	CBM47	1
3300025686_4	3300025686.a:Ga0209506_1000582_10	-	-	CBM32	1
3300025686_4	3300025686.a:Ga0209506_1000582_27	-	-	GH16_3	1
3300025686_4	3300025686.a:Ga0209506_1000627_2	-	-	CBM84	1
3300025686_4	3300025686.a:Ga0209506_1001984_4	-	-	GH20	1
3300025686_4	3300025686.a:Ga0209506_1001452_9	-	-	CBM51	1
3300025686_4	3300025686.a:Ga0209506_1000354_6	-	-	CBM51	1
3300025686_4	3300025686.a:Ga0209506_1000354_11	-	-	CBM9	1
3300025686_4	3300025686.a:Ga0209506_1000354_28	-	-	CE0	1
3300025686_4	3300025686.a:Ga0209506_1000609_5	-	-	GH71	1
3300025686_4	3300025686.a:Ga0209506_1000881_17	-	-	GT47	1
3300025686_4	3300025686.a:Ga0209506_1000502_1	-	-	CBM66	1
3300025686_4	3300025686.a:Ga0209506_1000502_12	-	-	CE12	1
3300025686_4	3300025686.a:Ga0209506_1000177_2	-	-	GH55	1
3300025686_4	3300025686.a:Ga0209506_1003499_2	-	-	GH0	1
3300025686_4	3300025686.a:Ga0209506_1002814_9	-	-	GH145	1
3300025686_4	3300025686.a:Ga0209506_1003593_1	-	-	CE0	1
3300025686_4	3300025686.a:Ga0209506_1000226_9	-	-	CBM57	1
3300025686_4	3300025686.a:Ga0209506_1000226_10	-	-	GH5	1
3300025686_4	3300025686.a:Ga0209506_1001619_3	-	-	GT30	1
3300025686_4	3300025686.a:Ga0209506_1001781_7	-	-	CBM51	1
3300025686_4	3300025686.a:Ga0209506_1000198_30	-	-	GH33	1
3300025686_4	3300025686.a:Ga0209506_1000198_31	-	-	GH2	1
3300025686_4	3300025686.a:Ga0209506_1000607_16	-	-	CBM38	1
3300025686_4	3300025686.a:Ga0209506_1000607_22	-	-	GT51	1
3300025686_4	3300025686.a:Ga0209506_1001449_3	-	-	GH0	1
3300025686_4	3300025686.a:Ga0209506_1001768_16	-	-	GH2	1
3300025686_4	3300025686.a:Ga0209506_1001768_17	-	-	GH2	1
3300025686_4	3300025686.a:Ga0209506_1001823_2	-	-	GH117	1
3300025686_4	3300025686.a:Ga0209506_1001780_7	-	-	GH29	1
3300025686_4	3300025686.a:Ga0209506_1001028_11	-	-	PL0	1
3300025686_4	3300025686.a:Ga0209506_1000619_18	-	-	CBM57	1
3300025686_4	3300025686.a:Ga0209506_1000577_13	-	-	CBM51	1
3300025686_4	3300025686.a:Ga0209506_1000577_30	-	-	CE12	1
3300025686_4	3300025686.a:Ga0209506_1000277_35	-	-	GH0	1
3300025686_4	3300025686.a:Ga0209506_1000874_14	-	-	GT2	1
3300025686_4	3300025686.a:Ga0209506_1000743_1	-	-	GH0	1
3300025686_4	3300025686.a:Ga0209506_1002011_3	-	-	CBM38	1
3300025686_4	3300025686.a:Ga0209506_1001661_5	-	-	CBM47	1
3300025686_4	3300025686.a:Ga0209506_1001022_10	-	-	GH6	1
3300025686_4	3300025686.a:Ga0209506_1000945_14	-	-	GT13	1
3300025686_4	3300025686.a:Ga0209506_1001234_8	-	-	CBM47	1
3300025686_4	3300025686.a:Ga0209506_1000279_54	-	-	GT4	1
3300025686_4	3300025686.a:Ga0209506_1000161_11	-	-	GH0	1
3300025686_4	3300025686.a:Ga0209506_1000161_64	-	-	CBM4	1
3300025686_4	3300025686.a:Ga0209506_1001161_26	-	-	GH28	1
3300025686_4	3300025686.a:Ga0209506_1000463_35	-	-	CBM51	1
3300025686_4	3300025686.a:Ga0209506_1000669_6	-	-	GH33	1
3300025686_4	3300025686.a:Ga0209506_1001707_1	-	-	CBM47	1
3300025686_5	3300025686.a:Ga0209506_1000002_120	PL11(36-568)	-	PL11	2
3300025686_5	3300025686.a:Ga0209506_1000002_124	CE9(8-378)	CE9(33)	-	2
3300025686_5	3300025686.a:Ga0209506_1000002_2	CBM51(30-161)	GH27(1)+CBM51(3)	CBM51+GH27	3
3300025686_5	3300025686.a:Ga0209506_1000002_201	GH109(2-125)	-	-	1
3300025686_5	3300025686.a:Ga0209506_1000002_203	GH109(43-151)	-	-	1
3300025686_5	3300025686.a:Ga0209506_1000002_204	GH109(65-170)	-	-	1
3300025686_5	3300025686.a:Ga0209506_1000002_205	GH133(307-666)	GH0(34)+GH133(1)	GH133	3
3300025686_5	3300025686.a:Ga0209506_1000002_206	GH57(6-325)	GH57(3)	GH57	3
3300025686_5	3300025686.a:Ga0209506_1000002_207	GT4(257-405)	-	GT4	2
3300025686_5	3300025686.a:Ga0209506_1000002_215	GH137(34-355)	GH137(1)	GH137	3
3300025686_5	3300025686.a:Ga0209506_1000002_266	GH13_3(222-442)	GH0(4)+GH13(30)	GH13_3	3
3300025686_5	3300025686.a:Ga0209506_1000002_267	GH13_16(36-282)	GH13(5)	GH13_16	3
3300025686_5	3300025686.a:Ga0209506_1000002_268	CBM48(33-119)+GH13_9(189-489)	GH13(1)+CBM48(2)	CBM48+GH13_9	3
3300025686_5	3300025686.a:Ga0209506_1000002_269	GH77(11-494)	GH77(8)	GH77	3
3300025686_5	3300025686.a:Ga0209506_1000002_270	GH57(32-335)	GH57(4)	GH57	3
3300025686_5	3300025686.a:Ga0209506_1000002_271	GH78(171-707)	GH78(10)	GH78	3
3300025686_5	3300025686.a:Ga0209506_1000002_272	GH4(5-182)	GH4(19)	GH4	3
3300025686_5	3300025686.a:Ga0209506_1000002_274	GH109(45-167)	-	-	1
3300025686_5	3300025686.a:Ga0209506_1000002_300	CBM38(29-156)+GH32(280-560)	GH32(31)+CBM38(7)	CBM38+GH32	3
3300025686_5	3300025686.a:Ga0209506_1000002_313	GH109(7-122)	-	-	1
3300025686_5	3300025686.a:Ga0209506_1000002_317	CBM4(27-147)	-	-	1
3300025686_5	3300025686.a:Ga0209506_1000002_318	CBM4(972-1101)	-	-	1
3300025686_5	3300025686.a:Ga0209506_1000002_5	GH130(5-345)	GH130(18)	GH130	3
3300025686_5	3300025686.a:Ga0209506_1000002_52	GT9(83-309)	-	-	1
3300025686_5	3300025686.a:Ga0209506_1000002_57	GT2_Glycos_transf_2(21-181)	-	-	1
3300025686_5	3300025686.a:Ga0209506_1000002_67	GH140(31-448)	GH140(1)	GH140	3
3300025686_5	3300025686.a:Ga0209506_1000002_9	GH5(364-556)	-	GH5	2
3300025686_5	3300025686.a:Ga0209506_1000002_90	GH159(37-257)	-	-	1
3300025686_5	3300025686.a:Ga0209506_1000005_143	GH127(292-828)	GH127(10)	GH127	3
3300025686_5	3300025686.a:Ga0209506_1000005_144	GH146(46-585)	GH146(1)	GH146	3
3300025686_5	3300025686.a:Ga0209506_1000005_149	GH109(44-161)	-	-	1
3300025686_5	3300025686.a:Ga0209506_1000005_16	GH29(39-357)	GH29(9)	GH29	3
3300025686_5	3300025686.a:Ga0209506_1000005_169	GH43_31(33-278)	-	GH43	2
3300025686_5	3300025686.a:Ga0209506_1000005_211	GH109(46-165)	-	-	1
3300025686_5	3300025686.a:Ga0209506_1000005_212	GH109(40-153)	-	-	1
3300025686_5	3300025686.a:Ga0209506_1000005_215	GH109(51-157)	-	-	1
3300025686_5	3300025686.a:Ga0209506_1000005_217	GH109(53-162)	-	-	1
3300025686_5	3300025686.a:Ga0209506_1000005_220	GH109(53-159)	-	-	1
3300025686_5	3300025686.a:Ga0209506_1000005_224	GH109(44-164)	-	-	1
3300025686_5	3300025686.a:Ga0209506_1000005_229	GT83(18-413)	-	-	1
3300025686_5	3300025686.a:Ga0209506_1000005_231	GT2_Glycos_transf_2(4-136)	-	-	1
3300025686_5	3300025686.a:Ga0209506_1000005_235	GH109(35-155)	-	-	1
3300025686_5	3300025686.a:Ga0209506_1000005_6	GH9(367-836)	CE0(4)+GH9(13)	GH9	3
3300025686_5	3300025686.a:Ga0209506_1000005_64	CBM32(362-503)	-	-	1
3300025686_5	3300025686.a:Ga0209506_1000006_143	GH5_46(87-344)	GH5(61)	GH5_46	3
3300025686_5	3300025686.a:Ga0209506_1000006_20	PL17(426-545)	-	-	1
3300025686_5	3300025686.a:Ga0209506_1000006_208	CE15(39-424)	CE15(1)	CE15	3
3300025686_5	3300025686.a:Ga0209506_1000006_4	GT4(237-374)	-	-	1
3300025686_5	3300025686.a:Ga0209506_1000006_47	CBM67(154-342)+GH78(366-885)	GH78(25)	CBM67+GH160+GH78	3
3300025686_5	3300025686.a:Ga0209506_1000006_49	GH109(41-159)	-	-	1
3300025686_5	3300025686.a:Ga0209506_1000006_52	GH10(67-355)	GH10(11)+CBM22(3)	CBM22+GH10+3.2.1.8	3
3300025686_5	3300025686.a:Ga0209506_1000006_53	GH97(16-618)	GH97(11)	CBM51+GH97	3
3300025686_5	3300025686.a:Ga0209506_1000006_6	GT4(196-335)	-	-	1
3300025686_5	3300025686.a:Ga0209506_1000006_7	GT4(156-312)	-	GT4	2
3300025686_5	3300025686.a:Ga0209506_1000006_75	CE15(81-459)	CE15(3)	CE15	3
3300025686_5	3300025686.a:Ga0209506_1000006_80	GT9(145-340)	-	-	1
3300025686_5	3300025686.a:Ga0209506_1000010_122	GH109(37-153)	-	-	1
3300025686_5	3300025686.a:Ga0209506_1000010_139	GH16_3(34-278)	GH16(78)+CBM4(2)+CBM54(1)	GH16_3	3
3300025686_5	3300025686.a:Ga0209506_1000010_140	GH146(75-504)	-	GH127	2
3300025686_5	3300025686.a:Ga0209506_1000010_166	GH10(90-395)	-	GH10	2
3300025686_5	3300025686.a:Ga0209506_1000010_24	GH29(30-335)+CBM32(443-554)	GH29(57)+CBM32(30)	GH29	3
3300025686_5	3300025686.a:Ga0209506_1000010_34	GH141(35-526)	GH141(5)	GH141	3
3300025686_5	3300025686.a:Ga0209506_1000010_4	GT28(193-357)	GT28(12)	GT28	3
3300025686_5	3300025686.a:Ga0209506_1000010_98	GH35(41-218)	GH35(35)	GH35	3
3300025686_5	3300025686.a:Ga0209506_1000016_155	GT4(189-351)	-	GT4	2
3300025686_5	3300025686.a:Ga0209506_1000016_156	GT4(233-376)	-	-	1
3300025686_5	3300025686.a:Ga0209506_1000016_2	GH62(47-186)	-	-	1
3300025686_5	3300025686.a:Ga0209506_1000016_27	GH51(36-533)	GH51(17)	GH51	3
3300025686_5	3300025686.a:Ga0209506_1000016_28	CBM66(76-230)+GH51(401-820)	-	CBM66+GH127+GH51	2
3300025686_5	3300025686.a:Ga0209506_1000016_3	GH51(233-707)	GH51(14)	GH51	3
3300025686_5	3300025686.a:Ga0209506_1000016_34	GH127(35-579)	GH127(5)	CBM66+GH127+GH51	3
3300025686_5	3300025686.a:Ga0209506_1000016_38	CBM9(394-591)	-	-	1
3300025686_5	3300025686.a:Ga0209506_1000016_4	CBM32(189-326)	-	GH43_28	2
3300025686_5	3300025686.a:Ga0209506_1000016_50	GH109(43-151)	-	-	1
3300025686_5	3300025686.a:Ga0209506_1000016_7	CE1(153-379)+CE1(450-667)	CE1(5)+GH10(47)	CBM48+CE1	3
3300025686_5	3300025686.a:Ga0209506_1000016_8	CE1(155-389)+CBM57(416-566)	CE1(20)	CBM48+CE1	3
3300025686_5	3300025686.a:Ga0209506_1000018_11	CBM6(198-304)+GH120(447-536)	GH120(2)+CBM6(47)	CBM6+GH120	3
3300025686_5	3300025686.a:Ga0209506_1000018_113	GH151(378-493)	-	GH0	2
3300025686_5	3300025686.a:Ga0209506_1000018_114	GH5(173-458)	-	GH5	2
3300025686_5	3300025686.a:Ga0209506_1000018_120	GH42(50-420)	GH42(11)	GH42	3
3300025686_5	3300025686.a:Ga0209506_1000018_121	GH136(234-531)	-	GH136	2
3300025686_5	3300025686.a:Ga0209506_1000018_13	CBM67(155-333)+GH78(360-861)	GH78(8)+CBM67(12)	GH78	3
3300025686_5	3300025686.a:Ga0209506_1000018_131	GT35(123-633)	GT35(2)	GT35	3
3300025686_5	3300025686.a:Ga0209506_1000018_155	GH109(46-161)	-	-	1
3300025686_5	3300025686.a:Ga0209506_1000018_19	CBM67(178-330)+CBM67(346-508)+GH78(534-1059)	GH78(1)+CBM67(1)	CBM67+GH78	3
3300025686_5	3300025686.a:Ga0209506_1000018_35	GH5_36(46-353)	GH5(113)	GH5_36	3
3300025686_5	3300025686.a:Ga0209506_1000018_39	GT4(191-350)	GT4(196)	GT4	3
3300025686_5	3300025686.a:Ga0209506_1000018_51	CBM9(26-257)	-	-	1
3300025686_5	3300025686.a:Ga0209506_1000020_119	GT4(198-344)	-	GT4	2
3300025686_5	3300025686.a:Ga0209506_1000020_25	GH43_17(41-310)	-	GH43_17	2
3300025686_5	3300025686.a:Ga0209506_1000020_42	GH129(99-653)	-	GH129	2
3300025686_5	3300025686.a:Ga0209506_1000020_73	GT2_Glycos_transf_2(6-190)	-	-	1
3300025686_5	3300025686.a:Ga0209506_1000020_75	GT4(200-352)	-	-	1
3300025686_5	3300025686.a:Ga0209506_1000020_93	GH29(10-365)	-	GH29	2
3300025686_5	3300025686.a:Ga0209506_1000020_99	CE1(151-383)	CE1(24)+GH10(47)	CBM48+CE1	3
3300025686_5	3300025686.a:Ga0209506_1000022_103	GT4(238-386)	-	GT4	2
3300025686_5	3300025686.a:Ga0209506_1000022_104	GH57(6-325)	GH57(3)	GH57	3
3300025686_5	3300025686.a:Ga0209506_1000022_108	GH33(44-440)	-	GH33	2
3300025686_5	3300025686.a:Ga0209506_1000022_143	GT2_Glycos_transf_2(10-135)	-	-	1
3300025686_5	3300025686.a:Ga0209506_1000022_144	GT2_Glycos_transf_2(2-151)	-	-	1
3300025686_5	3300025686.a:Ga0209506_1000022_146	GT2_Glycos_transf_2(7-114)	-	-	1
3300025686_5	3300025686.a:Ga0209506_1000022_2	GH43_10(29-297)	GH43(30)+CBM22(6)	GH43_10	3
3300025686_5	3300025686.a:Ga0209506_1000022_36	GT4(230-373)	-	-	1
3300025686_5	3300025686.a:Ga0209506_1000022_37	GT4(192-346)	-	-	1
3300025686_5	3300025686.a:Ga0209506_1000022_39	GT4(221-321)	-	-	1
3300025686_5	3300025686.a:Ga0209506_1000022_40	GT2_Glycos_transf_2(4-168)	-	-	1
3300025686_5	3300025686.a:Ga0209506_1000022_49	GT26(72-239)	-	-	1
3300025686_5	3300025686.a:Ga0209506_1000022_54	CE4(46-153)	-	-	1
3300025686_5	3300025686.a:Ga0209506_1000022_57	GT26(67-226)	GT26(30)	-	2
3300025686_5	3300025686.a:Ga0209506_1000022_60	GT4(215-354)	-	GT4	2
3300025686_5	3300025686.a:Ga0209506_1000022_61	GT4(209-358)	-	GT4	2
3300025686_5	3300025686.a:Ga0209506_1000022_68	GT2_Glycos_transf_2(17-137)	-	GT2	2
3300025686_5	3300025686.a:Ga0209506_1000022_69	GT2_Glycos_transf_2(33-147)	-	-	1
3300025686_5	3300025686.a:Ga0209506_1000023_24	GH95(28-773)	GH95(1)+CBM13(55)+CBM32(113)+CBM51(9)	GH95	3
3300025686_5	3300025686.a:Ga0209506_1000023_25	CE9(3-311)	CE9(42)	CE9	3
3300025686_5	3300025686.a:Ga0209506_1000023_27	PL35(385-557)	PL35(1)	PL35	3
3300025686_5	3300025686.a:Ga0209506_1000023_4	GH106(42-718)	GH106(15)	GH106	3
3300025686_5	3300025686.a:Ga0209506_1000023_76	GH2(28-504)	GH2(41)	GH2	3
3300025686_5	3300025686.a:Ga0209506_1000023_88	GH123(485-723)	-	GH0	2
3300025686_5	3300025686.a:Ga0209506_1000028_110	GT2_Glycos_transf_2(39-143)	-	-	1
3300025686_5	3300025686.a:Ga0209506_1000028_119	GT2_Glycos_transf_2(2003-2171)+GT2_Glycos_transf_2(3290-3458)+GT2_Glycos_transf_2(3708-3872)	-	-	1
3300025686_5	3300025686.a:Ga0209506_1000028_152	GT11(5-275)	GT11(23)	GT11	3
3300025686_5	3300025686.a:Ga0209506_1000028_154	GT2_Glycos_transf_2(1-159)	-	-	1
3300025686_5	3300025686.a:Ga0209506_1000028_155	GT4(190-340)	-	-	1
3300025686_5	3300025686.a:Ga0209506_1000028_19	GH102(145-291)	GH102(28)	GH102	3
3300025686_5	3300025686.a:Ga0209506_1000028_60	GH109(50-166)	-	-	1
3300025686_5	3300025686.a:Ga0209506_1000053_39	GH109(42-158)	-	-	1
3300025686_5	3300025686.a:Ga0209506_1000053_56	GT2_Glycos_transf_2(4-161)	-	-	1
3300025686_5	3300025686.a:Ga0209506_1000053_74	GH36(294-878)	-	GH36	2
3300025686_5	3300025686.a:Ga0209506_1000081_35	GH2(64-938)+CBM32(1157-1279)	GH2(48)+CBM32(79)+CBM51(5)+CBM67(4)	CBM32+GH2	3
3300025686_5	3300025686.a:Ga0209506_1000081_43	GH33(44-330)	GH33(22)	GH33	3
3300025686_5	3300025686.a:Ga0209506_1000081_56	GT4(157-290)	-	GT4	2
3300025686_5	3300025686.a:Ga0209506_1000081_63	AA7(43-469)	AA7(1)	-	2
3300025686_5	3300025686.a:Ga0209506_1000081_72	GH109(53-177)	GH109(1)	GH109	3
3300025686_5	3300025686.a:Ga0209506_1000081_74	GH109(3-126)	-	-	1
3300025686_5	3300025686.a:Ga0209506_1000081_79	GH43_26(32-318)	GH43(23)+CBM35(17)	GH2+GH43_26	3
3300025686_5	3300025686.a:Ga0209506_1000095_106	CE11(4-275)	CE11(17)	CE11	3
3300025686_5	3300025686.a:Ga0209506_1000095_23	GH78(101-593)	GH78(12)	GH78	3
3300025686_5	3300025686.a:Ga0209506_1000107_17	GH33(386-731)	GH33(52)	GH0+GH33	3
3300025686_5	3300025686.a:Ga0209506_1000107_27	GH10(175-481)	-	GH10	2
3300025686_5	3300025686.a:Ga0209506_1000107_3	GH51(227-652)	GH51(7)	GH51	3
3300025686_5	3300025686.a:Ga0209506_1000107_4	GH28(81-386)	-	-	1
3300025686_5	3300025686.a:Ga0209506_1000140_4	GH127(326-551)	-	CBM66	2
3300025686_5	3300025686.a:Ga0209506_1000140_47	AA6(113-227)	-	-	1
3300025686_5	3300025686.a:Ga0209506_1000140_57	GT4(241-401)	-	GT4	2
3300025686_5	3300025686.a:Ga0209506_1000148_39	GT4(209-356)	-	-	1
3300025686_5	3300025686.a:Ga0209506_1000148_55	GH109(57-176)	-	-	1
3300025686_5	3300025686.a:Ga0209506_1000148_58	GH109(14-115)	-	-	1
3300025686_5	3300025686.a:Ga0209506_1000180_14	PL33_1(440-589)	PL33(5)	PL33_1	3
3300025686_5	3300025686.a:Ga0209506_1000180_15	GH39(123-383)	-	GH0	2
3300025686_5	3300025686.a:Ga0209506_1000180_20	GH95(31-728)	GH95(8)	GH95	3
3300025686_5	3300025686.a:Ga0209506_1000180_24	GH2(43-589)	-	-	1
3300025686_5	3300025686.a:Ga0209506_1000180_26	CBM51(30-173)	-	-	1
3300025686_5	3300025686.a:Ga0209506_1000180_28	GH109(50-172)	-	-	1
3300025686_5	3300025686.a:Ga0209506_1000180_3	GH106(353-1096)	GH106(19)	GH106	3
3300025686_5	3300025686.a:Ga0209506_1000180_31	GH109(55-168)	-	-	1
3300025686_5	3300025686.a:Ga0209506_1000180_34	GH16_14(65-284)+GH16_3(308-521)	GH16(9)	GH16_14	3
3300025686_5	3300025686.a:Ga0209506_1000180_4	GH29(28-380)	GH29(15)+CBM13(80)	GH29	3
3300025686_5	3300025686.a:Ga0209506_1000180_5	GH5(66-311)	-	GH5	2
3300025686_5	3300025686.a:Ga0209506_1000182_2	GH109(34-149)	-	-	1
3300025686_5	3300025686.a:Ga0209506_1000182_33	GH127(260-550)	-	CBM13	2
3300025686_5	3300025686.a:Ga0209506_1000182_42	CBM9(670-850)	-	-	1
3300025686_5	3300025686.a:Ga0209506_1000182_49	GH109(45-158)	-	-	1
3300025686_5	3300025686.a:Ga0209506_1000182_51	GH9(113-549)	GH9(21)	GH9	3
3300025686_5	3300025686.a:Ga0209506_1000182_52	GH95(78-714)	GH95(1)+CBM13(55)+CBM32(105)+CBM51(9)	GH95	3
3300025686_5	3300025686.a:Ga0209506_1000182_58	GH43_24(56-318)	GH43(90)+CBM32(97)	GH43_24	3
3300025686_5	3300025686.a:Ga0209506_1000182_59	GH2(28-557)	GH2(9)	GH2	3
3300025686_5	3300025686.a:Ga0209506_1000182_62	GH27(32-221)	GH27(2)+CBM51(16)	GH27	3
3300025686_5	3300025686.a:Ga0209506_1000182_8	GH140(43-474)	GH140(5)	GH140	3
3300025686_5	3300025686.a:Ga0209506_1000213_14	GH109(36-161)	-	-	1
3300025686_5	3300025686.a:Ga0209506_1000213_24	GH130(258-481)	GH130(3)	GH130	3
3300025686_5	3300025686.a:Ga0209506_1000213_34	GT2_Glycos_transf_2(58-173)	-	-	1
3300025686_5	3300025686.a:Ga0209506_1000214_17	CBM66(123-271)+GH51(403-838)	GH51(19)	GH51	3
3300025686_5	3300025686.a:Ga0209506_1000214_18	GH140(28-473)	GH140(5)	-	2
3300025686_5	3300025686.a:Ga0209506_1000214_33	GT9(75-329)	-	-	1
3300025686_5	3300025686.a:Ga0209506_1000214_34	GT9(302-471)	-	-	1
3300025686_5	3300025686.a:Ga0209506_1000214_36	GT4(199-347)	GT4(2)	GT4	3
3300025686_5	3300025686.a:Ga0209506_1000214_48	CE1(43-208)+CE1(256-443)	CE0(17)	-	2
3300025686_5	3300025686.a:Ga0209506_1000217_24	CBM9(38-220)	-	-	1
3300025686_5	3300025686.a:Ga0209506_1000217_29	GH20(31-282)	GH20(60)	GH20	3
3300025686_5	3300025686.a:Ga0209506_1000217_49	AA6(105-219)	-	-	1
3300025686_5	3300025686.a:Ga0209506_1000217_64	GT19(11-357)	-	GT19	2
3300025686_5	3300025686.a:Ga0209506_1000252_17	GH28(201-460)	-	GH28	2
3300025686_5	3300025686.a:Ga0209506_1000252_7	CE14(46-154)	-	-	1
3300025686_5	3300025686.a:Ga0209506_1000252_9	GH109(41-155)	-	-	1
3300025686_5	3300025686.a:Ga0209506_1000272_10	GT4(205-343)	-	GT4	2
3300025686_5	3300025686.a:Ga0209506_1000272_13	GT2_Glycos_transf_2(11-170)	GT2(103)	GT2	3
3300025686_5	3300025686.a:Ga0209506_1000272_14	GH141(148-432)	-	GH0	2
3300025686_5	3300025686.a:Ga0209506_1000272_27	CBM38(253-375)+GH116(590-869)	GH116(5)+CBM38(4)	CBM38+GH116	3
3300025686_5	3300025686.a:Ga0209506_1000272_41	GH116(425-790)	GH116(4)+CBM38(4)	GH116	3
3300025686_5	3300025686.a:Ga0209506_1000272_9	GT4(185-334)	-	-	1
3300025686_5	3300025686.a:Ga0209506_1000299_2	GH53(36-346)	GH53(9)	GH53	3
3300025686_5	3300025686.a:Ga0209506_1000299_24	GT35(270-650)	GT35(2)	GT35	3
3300025686_5	3300025686.a:Ga0209506_1000299_35	GH109(48-157)	-	-	1
3300025686_5	3300025686.a:Ga0209506_1000299_52	GH109(48-150)	-	-	1
3300025686_5	3300025686.a:Ga0209506_1000300_41	GH2(42-612)+CBM32(675-797)	GH2(6)+CBM32(36)+CBM67(7)	CBM32+GH2	3
3300025686_5	3300025686.a:Ga0209506_1000300_42	GH50(295-582)	GH50(7)	GH50	3
3300025686_5	3300025686.a:Ga0209506_1000300_43	PL11_1(28-612)	CE12(12)+PL11(1)+CBM2(38)+CBM35(24)	PL11	3
3300025686_5	3300025686.a:Ga0209506_1000300_44	GH97(18-622)	GH97(6)	GH97	3
3300025686_5	3300025686.a:Ga0209506_1000323_2	GT2_Glycos_transf_2(5-155)	-	-	1
3300025686_5	3300025686.a:Ga0209506_1000323_23	GH148(88-237)+CBM4(294-425)+GH148(491-629)	GH148(5)+CBM4(9)	CBM4+GH148	3
3300025686_5	3300025686.a:Ga0209506_1000323_25	GH5(69-412)	-	-	1
3300025686_5	3300025686.a:Ga0209506_1000323_3	GT94(734-977)	-	-	1
3300025686_5	3300025686.a:Ga0209506_1000323_34	CE14(9-112)	CE14(26)	CE14	3
3300025686_5	3300025686.a:Ga0209506_1000331_22	GH127(48-579)	GH127(2)	GH127	3
3300025686_5	3300025686.a:Ga0209506_1000339_23	GH13(37-358)	-	-	1
3300025686_5	3300025686.a:Ga0209506_1000339_30	GH16_3(47-259)+GH29(274-594)	GH29(1)+CBM32(30)	GH29	3
3300025686_5	3300025686.a:Ga0209506_1000339_45	GT4(212-361)	-	GT4	2
3300025686_5	3300025686.a:Ga0209506_1000348_20	GH20(156-503)	GH20(1)+CBM32(109)	GH20	3
3300025686_5	3300025686.a:Ga0209506_1000348_31	GH51(33-509)	-	GH51	2
3300025686_5	3300025686.a:Ga0209506_1000348_42	CE17(57-237)	-	-	1
3300025686_5	3300025686.a:Ga0209506_1000348_43	GH2(42-522)	GH2(72)	GH2	3
3300025686_5	3300025686.a:Ga0209506_1000348_44	GT83(15-502)	-	-	1
3300025686_5	3300025686.a:Ga0209506_1000362_12	GT4(202-353)	-	-	1
3300025686_5	3300025686.a:Ga0209506_1000362_15	CE4(56-196)	-	-	1
3300025686_5	3300025686.a:Ga0209506_1000362_27	GH109(37-153)	-	-	1
3300025686_5	3300025686.a:Ga0209506_1000362_39	GH116(397-769)	GH116(4)+CBM38(4)	GH116	3
3300025686_5	3300025686.a:Ga0209506_1000362_4	CE4(46-154)	-	-	1
3300025686_5	3300025686.a:Ga0209506_1000362_7	GT26(57-223)	-	-	1
3300025686_5	3300025686.a:Ga0209506_1000396_26	AA6(6-154)	-	-	1
3300025686_5	3300025686.a:Ga0209506_1000396_9	GH130(18-314)	GH130(14)	GH130	3
3300025686_5	3300025686.a:Ga0209506_1000417_2	GT4(191-331)	-	-	1
3300025686_5	3300025686.a:Ga0209506_1000417_22	GH163(213-469)	GH163(4)	GH163	3
3300025686_5	3300025686.a:Ga0209506_1000433_19	GH57(5-283)+GT5(433-908)	-	GH57+GT5	2
3300025686_5	3300025686.a:Ga0209506_1000433_20	GH39(97-503)	-	GH39	2
3300025686_5	3300025686.a:Ga0209506_1000433_21	GH51(36-525)	GH51(2)	GH51	3
3300025686_5	3300025686.a:Ga0209506_1000433_22	PL10_1(56-330)+CBM67(474-651)+GH78(675-1186)	GH78(6)+PL10(7)+CBM67(19)	GH78	3
3300025686_5	3300025686.a:Ga0209506_1000433_23	GH2(36-534)	GH2(41)	CBM32+GH2	3
3300025686_5	3300025686.a:Ga0209506_1000433_24	GH43_5(37-335)	GH43(62)	GH43_5	3
3300025686_5	3300025686.a:Ga0209506_1000433_25	GH95(248-980)	GH95(1)+CBM13(55)+CBM32(113)+CBM51(9)	GH95	3
3300025686_5	3300025686.a:Ga0209506_1000433_27	GH106(31-942)	GH106(2)	GH106	3
3300025686_5	3300025686.a:Ga0209506_1000433_29	GH109(53-164)	-	-	1
3300025686_5	3300025686.a:Ga0209506_1000433_30	GH29(36-386)	GH29(12)+CBM13(38)	GH29	3
3300025686_5	3300025686.a:Ga0209506_1000433_34	GH109(59-177)	-	-	1
3300025686_5	3300025686.a:Ga0209506_1000644_11	GH99(33-284)	-	GH99	2
3300025686_5	3300025686.a:Ga0209506_1000644_13	GH29(23-317)	GH29(23)	GH29	3
3300025686_5	3300025686.a:Ga0209506_1000644_30	GH2(41-706)	GH2(51)	GH2	3
3300025686_5	3300025686.a:Ga0209506_1000644_32	GH2(70-937)	GH2(1)+CBM51(5)+CBM67(4)	CBM32+GH2	3
3300025686_5	3300025686.a:Ga0209506_1000656_16	CE1(135-360)	CE1(5)+GH10(47)	CBM48+CE1	3
3300025686_5	3300025686.a:Ga0209506_1000656_18	GH129(34-659)	-	-	1
3300025686_5	3300025686.a:Ga0209506_1000656_25	GH16_3(27-255)	GH16(36)+CBM4(7)+CBM54(1)	GH16_3	3
3300025686_5	3300025686.a:Ga0209506_1000656_30	GH57(51-367)	GH0(21)	GH0	3
3300025686_5	3300025686.a:Ga0209506_1000674_23	GH38(148-429)	-	-	1
3300025686_5	3300025686.a:Ga0209506_1000674_25	CE14(60-168)	-	-	1
3300025686_5	3300025686.a:Ga0209506_1000674_29	GH38(728-1009)	-	GH0	2
3300025686_5	3300025686.a:Ga0209506_1000674_4	GH109(36-152)	-	-	1
3300025686_5	3300025686.a:Ga0209506_1000683_11	GH127(39-565)+GH43_18(829-1071)+GH51(1297-1720)	GH0(71)+GH127(2)+GH51(7)	GH127	3
3300025686_5	3300025686.a:Ga0209506_1000683_19	GH28(169-461)	-	-	1
3300025686_5	3300025686.a:Ga0209506_1000683_2	GH28(42-416)	GH28(21)	GH28	3
3300025686_5	3300025686.a:Ga0209506_1000683_3	GH51(195-546)	GH51(3)	GH51	3
3300025686_5	3300025686.a:Ga0209506_1000683_31	GH141(29-324)+GH141(338-506)	-	GH141	2
3300025686_5	3300025686.a:Ga0209506_1000752_1	GH62(1-137)	-	-	1
3300025686_5	3300025686.a:Ga0209506_1000752_11	CE15(45-427)	CE15(5)	CE15+3.1.1.-	3
3300025686_5	3300025686.a:Ga0209506_1000752_12	GH106(379-1108)	GH106(3)	CE15+GH106+3.1.1.-	3
3300025686_5	3300025686.a:Ga0209506_1000752_3	GH10(31-367)	GH10(6)+CBM22(2)+CBM9(1)	CBM48+CE1+GH10+GH62+3.1.1.73+3.2.1.55+3.2.1.8	3
3300025686_5	3300025686.a:Ga0209506_1000752_4	GH3(104-337)	GH3(49)	GH3	3
3300025686_5	3300025686.a:Ga0209506_1000752_5	CE6(88-198)	CE6(1)	CE6	3
3300025686_5	3300025686.a:Ga0209506_1000752_8	CBM9(263-441)	-	-	1
3300025686_5	3300025686.a:Ga0209506_1000758_13	GH109(33-147)	-	-	1
3300025686_5	3300025686.a:Ga0209506_1000758_2	GH2(37-472)	GH2(8)+CBM42(2)+CBM67(18)	GH2	3
3300025686_5	3300025686.a:Ga0209506_1000807_16	GT4(182-328)	-	-	1
3300025686_5	3300025686.a:Ga0209506_1000807_19	GT26(62-228)	-	-	1
3300025686_5	3300025686.a:Ga0209506_1000807_21	GH109(41-159)	GH0(16)	GH0	3
3300025686_5	3300025686.a:Ga0209506_1000807_23	CE15(50-374)	-	GH33	2
3300025686_5	3300025686.a:Ga0209506_1000807_3	GT4(207-382)	-	GT4	2
3300025686_5	3300025686.a:Ga0209506_1000807_4	CE14(2-108)	CE14(39)	-	2
3300025686_5	3300025686.a:Ga0209506_1000807_5	GT2_Glycos_transf_2(10-130)	GT2(217)	-	2
3300025686_5	3300025686.a:Ga0209506_1000825_12	GT30(33-211)	GT30(14)	GT30	3
3300025686_5	3300025686.a:Ga0209506_1000825_4	GH36(208-491)	-	GH36	2
3300025686_5	3300025686.a:Ga0209506_1000920_10	GH3(115-343)	GH3(64)	GH3	3
3300025686_5	3300025686.a:Ga0209506_1000920_7	CE7(96-285)	-	-	1
3300025686_5	3300025686.a:Ga0209506_1001017_14	GH43_9(42-306)	GH43(15)	GH43_9	3
3300025686_5	3300025686.a:Ga0209506_1001017_15	GH5_13(55-329)	GH5(10)	GH5_13	3
3300025686_5	3300025686.a:Ga0209506_1001017_23	GT21(43-265)	-	GT21	2
3300025686_5	3300025686.a:Ga0209506_1001017_7	GH146(46-545)	GH146(4)	GH146	3
3300025686_5	3300025686.a:Ga0209506_1001462_20	CE4(63-177)	-	-	1
3300025686_5	3300025686.a:Ga0209506_1001462_9	GH30(17-464)	-	-	1
3300025686_5	3300025686.a:Ga0209506_1001573_5	GH29(43-376)	GH29(9)	GH29	3
3300025686_5	3300025686.a:Ga0209506_1001812_3	GT2_Glycos_transf_2(8-111)	-	-	1
3300025686_5	3300025686.a:Ga0209506_1001876_9	GH165(26-473)	-	GH165	2
3300025686_5	3300025686.a:Ga0209506_1001963_13	CE7(62-205)	-	-	1
3300025686_5	3300025686.a:Ga0209506_1001963_2	CBM9(66-239)	-	-	1
3300025686_5	3300025686.a:Ga0209506_1002558_9	GH97(17-670)	-	GH97	2
3300025686_5	3300025686.a:Ga0209506_1004752_8	GT20(2-462)+GT4(643-782)	GT20(8)	GT20	3
3300025686_5	3300025686.a:Ga0209506_1006812_6	GH43_18(78-324)	-	GH43_18	2
3300025686_5	3300025686.a:Ga0209506_1015446_2	GH29(33-346)	-	GH29	2
3300025686_5	3300025686.a:Ga0209506_1000023_28	-	CE0(6)	CE0	2
3300025686_5	3300025686.a:Ga0209506_1000148_63	-	GH0(16)	GH0	2
3300025686_5	3300025686.a:Ga0209506_1000016_44	-	GH0(16)	GH0	2
3300025686_5	3300025686.a:Ga0209506_1000348_23	-	GH0(30)	GH0	2
3300025686_5	3300025686.a:Ga0209506_1001017_10	-	GH0(99)	GH0	2
3300025686_5	3300025686.a:Ga0209506_1001017_11	-	GH0(99)	GH0	2
3300025686_5	3300025686.a:Ga0209506_1000018_112	-	GH0(99)	GH0	2
3300025686_5	3300025686.a:Ga0209506_1000016_54	-	GH0(99)	GH0	2
3300025686_5	3300025686.a:Ga0209506_1000214_70	-	GH0(99)	GH0	2
3300025686_5	3300025686.a:Ga0209506_1000005_145	-	GH0(99)	GH0	2
3300025686_5	3300025686.a:Ga0209506_1000140_74	-	GH18(83)+CBM2(27)	-	1
3300025686_5	3300025686.a:Ga0209506_1000300_48	-	GH33(43)+CBM6(53)	-	1
3300025686_5	3300025686.a:Ga0209506_1001017_13	-	GH33(43)+CBM6(53)	-	1
3300025686_5	3300025686.a:Ga0209506_1000005_236	-	GH36(5)	GH36	2
3300025686_5	3300025686.a:Ga0209506_1000331_29	-	GH38(8)	-	1
3300025686_5	3300025686.a:Ga0209506_1000022_140	-	GT1(154)	-	1
3300025686_5	3300025686.a:Ga0209506_1000016_150	-	GT26(29)	-	1
3300025686_5	3300025686.a:Ga0209506_1000028_160	-	GT26(29)	-	1
3300025686_5	3300025686.a:Ga0209506_1000396_36	-	CBM20(30)	-	1
3300025686_5	3300025686.a:Ga0209506_1000272_53	-	CBM32(102)	-	1
3300025686_5	3300025686.a:Ga0209506_1000005_233	-	CBM5(49)	-	1
3300025686_5	3300025686.a:Ga0209506_1000018_41	-	CBM5(68)	-	1
3300025686_5	3300025686.a:Ga0209506_1000016_165	-	CBM5(68)	-	1
3300025686_5	3300025686.a:Ga0209506_1000140_20	-	CBM50(79)	-	1
3300025686_5	3300025686.a:Ga0209506_1000006_152	-	CBM51(15)	GH33	2
3300025686_5	3300025686.a:Ga0209506_1000053_63	-	CBM51(19)	CBM51	2
3300025686_5	3300025686.a:Ga0209506_1001876_11	-	CBM6(57)	-	1
3300025686_5	3300025686.a:Ga0209506_1000683_18	-	-	GH2	1
3300025686_5	3300025686.a:Ga0209506_1000016_60	-	-	GH151	1
3300025686_5	3300025686.a:Ga0209506_1000016_152	-	-	GT4	1
3300025686_5	3300025686.a:Ga0209506_1000272_24	-	-	CBM84	1
3300025686_5	3300025686.a:Ga0209506_1000272_30	-	-	GH3	1
3300025686_5	3300025686.a:Ga0209506_1000644_5	-	-	CBM48	1
3300025686_5	3300025686.a:Ga0209506_1000005_107	-	-	GT30	1
3300025686_5	3300025686.a:Ga0209506_1000005_148	-	-	GH43_29	1
3300025686_5	3300025686.a:Ga0209506_1000005_213	-	-	CBM32	1
3300025686_5	3300025686.a:Ga0209506_1000095_77	-	-	GH117	1
3300025686_5	3300025686.a:Ga0209506_1000053_31	-	-	GT13	1
3300025686_5	3300025686.a:Ga0209506_1000006_65	-	-	GT4	1
3300025686_5	3300025686.a:Ga0209506_1000006_99	-	-	GH78	1
3300025686_5	3300025686.a:Ga0209506_1000006_100	-	-	GH0	1
3300025686_5	3300025686.a:Ga0209506_1000006_162	-	-	AA1	1
3300025686_5	3300025686.a:Ga0209506_1000006_165	-	-	CE0	1
3300025686_5	3300025686.a:Ga0209506_1000825_8	-	-	CBM32	1
3300025686_5	3300025686.a:Ga0209506_1000107_8	-	-	GH0	1
3300025686_5	3300025686.a:Ga0209506_1000107_29	-	-	CBM47	1
3300025686_5	3300025686.a:Ga0209506_1000107_41	-	-	GH11+3.2.1.8	1
3300025686_5	3300025686.a:Ga0209506_1000107_42	-	-	CE12	1
3300025686_5	3300025686.a:Ga0209506_1000010_59	-	-	GT4	1
3300025686_5	3300025686.a:Ga0209506_1000010_120	-	-	GH0	1
3300025686_5	3300025686.a:Ga0209506_1000010_155	-	-	GH117	1
3300025686_5	3300025686.a:Ga0209506_1000807_22	-	-	GH0	1
3300025686_5	3300025686.a:Ga0209506_1001190_1	-	-	GH28	1
3300025686_5	3300025686.a:Ga0209506_1000217_25	-	-	CBM6	1
3300025686_5	3300025686.a:Ga0209506_1000217_31	-	-	CBM13	1
3300025686_5	3300025686.a:Ga0209506_1000217_32	-	-	CBM38	1
3300025686_5	3300025686.a:Ga0209506_1000023_133	-	-	GT47	1
3300025686_5	3300025686.a:Ga0209506_1000023_146	-	-	GT2	1
3300025686_5	3300025686.a:Ga0209506_1000018_74	-	-	GH145	1
3300025686_5	3300025686.a:Ga0209506_1000018_100	-	-	GH6	1
3300025686_5	3300025686.a:Ga0209506_1000020_37	-	-	GH33	1
3300025686_5	3300025686.a:Ga0209506_1000020_41	-	-	CE6	1
3300025686_5	3300025686.a:Ga0209506_1000020_78	-	-	GT4	1
3300025686_5	3300025686.a:Ga0209506_1000020_101	-	-	GH0	1
3300025686_5	3300025686.a:Ga0209506_1000214_12	-	-	CBM32	1
3300025686_5	3300025686.a:Ga0209506_1000214_20	-	-	GH0	1
3300025686_5	3300025686.a:Ga0209506_1000214_21	-	-	GH3	1
3300025686_5	3300025686.a:Ga0209506_1000148_27	-	-	GT51	1
3300025686_5	3300025686.a:Ga0209506_1000028_20	-	-	GH13_30	1
3300025686_5	3300025686.a:Ga0209506_1000028_42	-	-	GH6	1
3300025686_5	3300025686.a:Ga0209506_1000028_55	-	-	AA0	1
3300025686_5	3300025686.a:Ga0209506_1001017_12	-	-	GH0	1
3300025686_5	3300025686.a:Ga0209506_1002558_2	-	-	GT4	1
3300025686_5	3300025686.a:Ga0209506_1000674_24	-	-	GH33	1
3300025686_5	3300025686.a:Ga0209506_1000002_4	-	-	CBM32	1
3300025686_5	3300025686.a:Ga0209506_1000002_156	-	-	GH13_11	1
3300025686_5	3300025686.a:Ga0209506_1000002_246	-	-	GH0	1
3300025686_5	3300025686.a:Ga0209506_1000002_257	-	-	CBM47	1
3300025686_5	3300025686.a:Ga0209506_1000002_265	-	-	GH78	1
3300025686_5	3300025686.a:Ga0209506_1000140_60	-	-	GT2	1
3300025686_5	3300025686.a:Ga0209506_1001573_12	-	-	CBM47	1
3300025686_5	3300025686.a:Ga0209506_1000022_7	-	-	CBM67+GH78	1
3300025686_5	3300025686.a:Ga0209506_1000022_33	-	-	PL12_3	1
3300025686_5	3300025686.a:Ga0209506_1000022_73	-	-	GT2	1
3300025686_5	3300025686.a:Ga0209506_1000022_74	-	-	GT2	1
3300025686_5	3300025686.a:Ga0209506_1006812_5	-	-	CE0	1
3300025686_5	3300025686.a:Ga0209506_1000323_28	-	-	CBM47	1
3300025686_5	3300025686.a:Ga0209506_1000417_6	-	-	GH32	1
3300025686_5	3300025686.a:Ga0209506_1000417_27	-	-	CBM32	1
3300025686_5	3300025686.a:Ga0209506_1000182_12	-	-	GH2	1
3300025686_5	3300025686.a:Ga0209506_1000081_23	-	-	CBM57	1
3300025686_5	3300025686.a:Ga0209506_1000081_57	-	-	GH0	1
3300025698_2	3300025698.a:Ga0208771_1000145_23	GH109(40-157)	-	-	1
3300025698_2	3300025698.a:Ga0208771_1000145_24	GH33(337-606)	GH33(43)+CBM6(53)	GH33	3
3300025698_2	3300025698.a:Ga0208771_1000145_25	GH165(327-786)	-	-	1
3300025698_2	3300025698.a:Ga0208771_1000145_27	GH51(41-534)	GH51(2)	GH51	3
3300025698_2	3300025698.a:Ga0208771_1000174_10	CBM38(27-179)+GH32(316-613)	GH32(31)+CBM38(1)	CBM38+GH32	3
3300025698_2	3300025698.a:Ga0208771_1000174_24	GH33(330-608)	GH33(43)+CBM6(53)	GH33	3
3300025698_2	3300025698.a:Ga0208771_1000429_11	GH143(183-704)	-	-	1
3300025698_2	3300025698.a:Ga0208771_1000431_10	GH33(366-633)	GH33(43)	GH33	3
3300025698_2	3300025698.a:Ga0208771_1000431_6	PL10_1(311-589)	GH33(43)+PL10(11)+CBM6(53)	-	2
3300025698_2	3300025698.a:Ga0208771_1000431_7	GH33(367-637)	GH33(43)	GH33	3
3300025698_2	3300025698.a:Ga0208771_1000431_8	GH33(337-640)	GH33(43)	GH33	3
3300025698_2	3300025698.a:Ga0208771_1000506_15	GH39(222-451)	-	-	1
3300025698_2	3300025698.a:Ga0208771_1000507_6	GH32(84-346)	-	GH32	2
3300025698_2	3300025698.a:Ga0208771_1000578_18	GH165(364-687)	-	-	1
3300025698_2	3300025698.a:Ga0208771_1000578_3	GH31(47-451)	-	-	1
3300025698_2	3300025698.a:Ga0208771_1000578_4	GH32(61-359)	-	GH32	2
3300025698_2	3300025698.a:Ga0208771_1000578_6	GH32(86-380)	GH32(12)	GH32	3
3300025698_2	3300025698.a:Ga0208771_1000578_7	CBM67(95-263)+GH78(314-845)	-	CBM67+GH78	2
3300025698_2	3300025698.a:Ga0208771_1000584_15	GH130(14-307)	-	-	1
3300025698_2	3300025698.a:Ga0208771_1000584_16	GH130(11-306)	GH130(28)	GH130	3
3300025698_2	3300025698.a:Ga0208771_1000686_13	GH38(30-197)	-	-	1
3300025698_2	3300025698.a:Ga0208771_1000694_12	GT2_Glycos_transf_2(16-146)	-	GT2	2
3300025698_2	3300025698.a:Ga0208771_1000703_10	PL9(87-301)	-	-	1
3300025698_2	3300025698.a:Ga0208771_1000703_15	GT2_Glycos_transf_2(5-164)	-	-	1
3300025698_2	3300025698.a:Ga0208771_1000716_14	GT1(170-403)	-	-	1
3300025698_2	3300025698.a:Ga0208771_1000730_8	GH93(204-374)	-	-	1
3300025698_2	3300025698.a:Ga0208771_1000730_9	GH32(51-347)	-	CBM38+GH32	2
3300025698_2	3300025698.a:Ga0208771_1000747_10	GH29(19-337)	GH29(2)	GH29	3
3300025698_2	3300025698.a:Ga0208771_1000747_4	GH97(17-649)	GH33(43)+GH97(2)+CBM6(53)	GH97	3
3300025698_2	3300025698.a:Ga0208771_1000747_8	GH2(55-921)	GH2(2)+CBM32(79)+CBM67(4)	GH2	3
3300025698_2	3300025698.a:Ga0208771_1000747_9	GH33(388-669)	GH33(43)+CBM6(53)	GH33	3
3300025698_2	3300025698.a:Ga0208771_1000850_1	GH109(40-153)	-	-	1
3300025698_2	3300025698.a:Ga0208771_1000850_3	GH106(357-1157)	-	GH106	2
3300025698_2	3300025698.a:Ga0208771_1000850_8	GT28(193-358)	GT28(12)	GT28	3
3300025698_2	3300025698.a:Ga0208771_1000920_3	GH2(82-978)	GH2(1)+CBM32(79)+CBM51(5)+CBM67(4)	CBM32+GH2	3
3300025698_2	3300025698.a:Ga0208771_1000920_5	GH95(25-757)	GH95(1)+CBM13(55)+CBM32(113)+CBM51(9)	GH95	3
3300025698_2	3300025698.a:Ga0208771_1000921_14	GH105(50-364)	-	-	1
3300025698_2	3300025698.a:Ga0208771_1000921_3	GT9(67-319)	-	GT9	2
3300025698_2	3300025698.a:Ga0208771_1001010_4	GT19(10-348)	-	GT19	2
3300025698_2	3300025698.a:Ga0208771_1001058_12	GT4(204-352)	-	-	1
3300025698_2	3300025698.a:Ga0208771_1001058_14	GT4(215-364)	-	-	1
3300025698_2	3300025698.a:Ga0208771_1001058_16	GT4(204-338)	-	-	1
3300025698_2	3300025698.a:Ga0208771_1001058_17	GT4(231-377)	-	-	1
3300025698_2	3300025698.a:Ga0208771_1001064_12	GH29(15-374)	GH29(12)+CBM13(38)	GH29	3
3300025698_2	3300025698.a:Ga0208771_1001067_13	GH109(35-152)	-	-	1
3300025698_2	3300025698.a:Ga0208771_1001067_14	GH143(38-600)	GH143(1)	GH143	3
3300025698_2	3300025698.a:Ga0208771_1001067_15	GH143(207-740)	GH143(1)	GH143	3
3300025698_2	3300025698.a:Ga0208771_1001073_6	GT41(14-568)	GT41(43)	GT41	3
3300025698_2	3300025698.a:Ga0208771_1001137_3	GH109(52-175)	-	-	1
3300025698_2	3300025698.a:Ga0208771_1001173_11	CE3(35-223)	-	-	1
3300025698_2	3300025698.a:Ga0208771_1001173_5	GH32(75-346)	-	GH32	2
3300025698_2	3300025698.a:Ga0208771_1001235_6	GT4(209-361)	-	GT4	2
3300025698_2	3300025698.a:Ga0208771_1001238_11	GH106(48-424)+GH106(448-935)	-	-	1
3300025698_2	3300025698.a:Ga0208771_1001264_2	GT83(69-292)	-	-	1
3300025698_2	3300025698.a:Ga0208771_1001279_2	GH165(338-776)	-	-	1
3300025698_2	3300025698.a:Ga0208771_1001297_10	GT83(11-391)	-	-	1
3300025698_2	3300025698.a:Ga0208771_1001297_8	GT2_Glycos_transf_2(4-153)	-	-	1
3300025698_2	3300025698.a:Ga0208771_1001306_3	GT30(33-212)	GT30(23)	GT30	3
3300025698_2	3300025698.a:Ga0208771_1001306_9	GH10(175-481)	-	GH10	2
3300025698_2	3300025698.a:Ga0208771_1001310_5	GT4(243-392)	-	GT4	2
3300025698_2	3300025698.a:Ga0208771_1001310_6	GH57(21-336)	GH57(3)	GH57	3
3300025698_2	3300025698.a:Ga0208771_1001310_7	GH133(351-709)	GH133(1)	GH133	3
3300025698_2	3300025698.a:Ga0208771_1001323_1	CE4(670-883)	-	-	1
3300025698_2	3300025698.a:Ga0208771_1001323_2	GT9(1420-1666)	-	-	1
3300025698_2	3300025698.a:Ga0208771_1001328_3	GT2_Glycos_transf_2(4-158)	-	GT2	2
3300025698_2	3300025698.a:Ga0208771_1001387_2	GT4(170-306)	GT4(37)	GT4	3
3300025698_2	3300025698.a:Ga0208771_1001387_3	GH130(7-303)	GH130(21)	GH130	3
3300025698_2	3300025698.a:Ga0208771_1001431_2	GH32(60-349)	GH32(31)+CBM38(1)	GH32	3
3300025698_2	3300025698.a:Ga0208771_1001431_3	GH32(94-294)	-	-	1
3300025698_2	3300025698.a:Ga0208771_1001431_5	GH143(188-732)	-	GH143	2
3300025698_2	3300025698.a:Ga0208771_1001462_3	CBM67(71-254)+GH78(278-784)	-	-	1
3300025698_2	3300025698.a:Ga0208771_1001462_6	GH165(169-770)	-	-	1
3300025698_2	3300025698.a:Ga0208771_1001532_8	GT75(30-311)	GT0(132)	GT0	3
3300025698_2	3300025698.a:Ga0208771_1001570_2	GH130(15-311)	GH130(14)	GH130	3
3300025698_2	3300025698.a:Ga0208771_1001570_3	GH31(365-658)	-	-	1
3300025698_2	3300025698.a:Ga0208771_1001670_2	PL1_2(95-273)	CE8(10)+PL1(3)+CBM6(62)	PL1_2	3
3300025698_2	3300025698.a:Ga0208771_1001675_14	CE14(4-104)	-	-	1
3300025698_2	3300025698.a:Ga0208771_1001675_3	GT4(205-349)	-	-	1
3300025698_2	3300025698.a:Ga0208771_1001675_8	CE4(51-160)	-	-	1
3300025698_2	3300025698.a:Ga0208771_1001675_9	GT4(201-353)	-	-	1
3300025698_2	3300025698.a:Ga0208771_1001764_11	GH109(4-114)	-	-	1
3300025698_2	3300025698.a:Ga0208771_1001764_12	GT2_Glycos_transf_2(10-169)	-	-	1
3300025698_2	3300025698.a:Ga0208771_1001764_8	GT74(6-178)	-	-	1
3300025698_2	3300025698.a:Ga0208771_1001845_4	GT2_Glycos_transf_2(14-119)	-	-	1
3300025698_2	3300025698.a:Ga0208771_1001853_3	GH33(358-660)	GH33(43)+CBM6(53)	GH33	3
3300025698_2	3300025698.a:Ga0208771_1001853_4	GH33(343-605)	GH33(43)+CBM6(53)	GH33	3
3300025698_2	3300025698.a:Ga0208771_1001872_4	GH109(42-157)	-	-	1
3300025698_2	3300025698.a:Ga0208771_1001903_10	GH109(2-117)	-	-	1
3300025698_2	3300025698.a:Ga0208771_1001957_5	GH33(337-607)	GH33(43)+CBM6(53)	GH33	3
3300025698_2	3300025698.a:Ga0208771_1001957_7	GH32(77-361)	-	GH32	2
3300025698_2	3300025698.a:Ga0208771_1001957_8	GH116(4-281)	-	CBM38+GH116	2
3300025698_2	3300025698.a:Ga0208771_1001999_4	GH165(411-777)	-	-	1
3300025698_2	3300025698.a:Ga0208771_1002027_9	GH33(325-609)	GH33(43)+CBM6(53)	GH33	3
3300025698_2	3300025698.a:Ga0208771_1002103_6	GT4(213-360)	-	-	1
3300025698_2	3300025698.a:Ga0208771_1002103_9	GT4(232-366)	-	GT4	2
3300025698_2	3300025698.a:Ga0208771_1002124_3	GH2(52-520)	GH2(8)+CBM42(2)+CBM67(18)	GH2	3
3300025698_2	3300025698.a:Ga0208771_1002154_4	CE1(8-191)	CE0(17)	-	2
3300025698_2	3300025698.a:Ga0208771_1002278_3	GH33(345-542)	GH33(43)+CBM6(53)	GH33	3
3300025698_2	3300025698.a:Ga0208771_1002282_3	GH141(26-290)	-	GH0	2
3300025698_2	3300025698.a:Ga0208771_1002282_4	GH55(49-454)	-	GH0	2
3300025698_2	3300025698.a:Ga0208771_1002314_5	GH43_10(28-291)+CE3(541-754)	-	GH43	2
3300025698_2	3300025698.a:Ga0208771_1002325_4	GH102(164-310)	GH102(28)	GH102	3
3300025698_2	3300025698.a:Ga0208771_1002433_6	PL10_3(119-417)	-	PL10_3	2
3300025698_2	3300025698.a:Ga0208771_1002559_6	GH31(220-658)	-	GH31	2
3300025698_2	3300025698.a:Ga0208771_1002655_3	GH143(204-745)	GH143(1)	GH143	3
3300025698_2	3300025698.a:Ga0208771_1002847_2	GT2_Glycos_transf_2(784-900)+GT74(1443-1711)+GT2_Glycos_transf_2(1733-1850)+GT2_Glycos_transf_2(2053-2157)	GT74(1)	GT4	3
3300025698_2	3300025698.a:Ga0208771_1002926_3	GT2_Glycos_transf_2(9-171)	-	GT2	2
3300025698_2	3300025698.a:Ga0208771_1002926_4	GH33(48-351)	GH33(62)	GH33	3
3300025698_2	3300025698.a:Ga0208771_1002979_4	GH127(40-582)+GH142(670-1143)	GH127(2)+GH142(4)	GH127	3
3300025698_2	3300025698.a:Ga0208771_1002979_5	GH142(42-508)	GH142(1)	GH142	3
3300025698_2	3300025698.a:Ga0208771_1003013_1	CE11(4-275)	CE11(17)	CE11	3
3300025698_2	3300025698.a:Ga0208771_1003048_5	GH62(68-324)	-	-	1
3300025698_2	3300025698.a:Ga0208771_1003061_6	GH33(326-588)	GH33(43)+CBM6(53)	GH33	3
3300025698_2	3300025698.a:Ga0208771_1003161_2	CBM51(35-170)	-	CBM47	2
3300025698_2	3300025698.a:Ga0208771_1003219_3	GH143(32-595)	-	GH143	2
3300025698_2	3300025698.a:Ga0208771_1003273_3	GH127(42-567)	GH127(2)	GH127	3
3300025698_2	3300025698.a:Ga0208771_1003273_6	GH32(61-353)	GH32(31)+CBM38(1)	GH32	3
3300025698_2	3300025698.a:Ga0208771_1003310_1	CBM38(297-431)+GH116(680-962)	GH116(5)	CBM38+GH116	3
3300025698_2	3300025698.a:Ga0208771_1003317_3	GH109(39-158)	-	-	1
3300025698_2	3300025698.a:Ga0208771_1003368_3	GT35(124-654)	GT35(2)	GT35	3
3300025698_2	3300025698.a:Ga0208771_1003399_6	GH130(11-308)	GH130(6)	GH130	3
3300025698_2	3300025698.a:Ga0208771_1003469_1	GH106(3-487)	GH106(15)	GH106	3
3300025698_2	3300025698.a:Ga0208771_1003486_7	GH109(6-127)	-	-	1
3300025698_2	3300025698.a:Ga0208771_1003532_3	GH51(37-534)	GH51(2)	GH51	3
3300025698_2	3300025698.a:Ga0208771_1003592_1	GH139(1-317)	-	-	1
3300025698_2	3300025698.a:Ga0208771_1003592_5	GH33(344-540)	GH33(43)+CBM6(53)	GH33	3
3300025698_2	3300025698.a:Ga0208771_1003601_4	GH31(258-668)	-	-	1
3300025698_2	3300025698.a:Ga0208771_1003673_2	GT2_Glycos_transf_2(48-176)	-	GT2	2
3300025698_2	3300025698.a:Ga0208771_1003673_7	GT4(20-169)	GT4(16)	-	2
3300025698_2	3300025698.a:Ga0208771_1003732_3	GT2_Glycos_transf_2(7-164)	-	GT2	2
3300025698_2	3300025698.a:Ga0208771_1003812_1	GT2_Glycos_transf_2(6-149)	-	-	1
3300025698_2	3300025698.a:Ga0208771_1003812_6	GT9(144-325)	-	-	1
3300025698_2	3300025698.a:Ga0208771_1003865_1	GH33(345-605)	GH33(43)+CBM6(53)	GH33	3
3300025698_2	3300025698.a:Ga0208771_1003874_6	GH39(125-422)	-	-	1
3300025698_2	3300025698.a:Ga0208771_1004005_4	GT4(202-351)	-	GT4	2
3300025698_2	3300025698.a:Ga0208771_1004005_6	GT2_Glycos_transf_2(23-191)	-	-	1
3300025698_2	3300025698.a:Ga0208771_1004031_1	GH33(70-372)	GH33(31)	-	2
3300025698_2	3300025698.a:Ga0208771_1004031_3	GH31(260-667)	-	-	1
3300025698_2	3300025698.a:Ga0208771_1004310_6	GT9(117-346)	-	-	1
3300025698_2	3300025698.a:Ga0208771_1004477_2	GH109(37-152)	-	-	1
3300025698_2	3300025698.a:Ga0208771_1004499_1	GH33(343-606)	GH33(43)+CBM6(53)	GH33	3
3300025698_2	3300025698.a:Ga0208771_1004499_2	GH2(28-544)	GH2(72)	GH2	3
3300025698_2	3300025698.a:Ga0208771_1004554_6	AA6(5-124)	-	-	1
3300025698_2	3300025698.a:Ga0208771_1004561_1	GH33(164-422)	GH33(43)	GH33	3
3300025698_2	3300025698.a:Ga0208771_1004561_2	GH95(32-793)	GH95(21)	GH95	3
3300025698_2	3300025698.a:Ga0208771_1004647_2	GH33(350-610)	GH33(43)+CBM6(53)	GH33	3
3300025698_2	3300025698.a:Ga0208771_1004866_2	GH29(36-321)	GH29(26)+GH33(43)+CBM6(53)	GH117+GH29	3
3300025698_2	3300025698.a:Ga0208771_1004885_3	GH109(33-149)	-	-	1
3300025698_2	3300025698.a:Ga0208771_1004933_3	GT4(240-399)	-	GT4	2
3300025698_2	3300025698.a:Ga0208771_1004933_5	GH77(11-494)	GH77(5)	GH77	3
3300025698_2	3300025698.a:Ga0208771_1005068_2	GH33(352-647)	GH33(43)	GH33	3
3300025698_2	3300025698.a:Ga0208771_1005437_1	GH143(361-661)	-	-	1
3300025698_2	3300025698.a:Ga0208771_1005760_2	GH109(46-161)	-	-	1
3300025698_2	3300025698.a:Ga0208771_1005818_1	GH139(12-465)	GH139(1)	GH139	3
3300025698_2	3300025698.a:Ga0208771_1005948_3	CE6(261-349)	CE6(4)	-	2
3300025698_2	3300025698.a:Ga0208771_1006353_2	GH165(351-804)	-	-	1
3300025698_2	3300025698.a:Ga0208771_1006426_1	GH138(1-361)	GH138(1)	GH0	3
3300025698_2	3300025698.a:Ga0208771_1006426_2	GH139(6-785)	GH139(1)	GH139	3
3300025698_2	3300025698.a:Ga0208771_1006597_6	CBM44(47-100)	-	-	1
3300025698_2	3300025698.a:Ga0208771_1006817_3	GH32(51-319)	-	GH32	2
3300025698_2	3300025698.a:Ga0208771_1006912_1	GH109(45-164)	-	-	1
3300025698_2	3300025698.a:Ga0208771_1006955_2	GH109(44-151)	-	-	1
3300025698_2	3300025698.a:Ga0208771_1007034_3	GH120(325-415)	GH120(2)+CBM6(47)	GH120	3
3300025698_2	3300025698.a:Ga0208771_1007034_4	GH120(316-406)	GH120(1)+CBM6(47)	GH120	3
3300025698_2	3300025698.a:Ga0208771_1007388_1	GH28(2-230)	GH28(11)	-	2
3300025698_2	3300025698.a:Ga0208771_1007421_1	GH127(298-520)	-	CBM66	2
3300025698_2	3300025698.a:Ga0208771_1007513_2	GH33(350-666)	GH33(43)+CBM6(53)	GH33	3
3300025698_2	3300025698.a:Ga0208771_1008008_2	GH33(342-606)	GH33(43)+CBM6(53)	GH33	3
3300025698_2	3300025698.a:Ga0208771_1008008_3	GH109(48-155)	-	-	1
3300025698_2	3300025698.a:Ga0208771_1008949_2	GT2_Glycos_transf_2(15-135)	-	-	1
3300025698_2	3300025698.a:Ga0208771_1008949_3	GT2_Glycos_transf_2(354-488)	-	GT2	2
3300025698_2	3300025698.a:Ga0208771_1009183_2	GH109(43-154)	-	-	1
3300025698_2	3300025698.a:Ga0208771_1009324_3	GH109(51-158)	-	-	1
3300025698_2	3300025698.a:Ga0208771_1009347_2	GH33(351-556)	GH33(43)+CBM6(53)	GH33	3
3300025698_2	3300025698.a:Ga0208771_1009847_2	GH130(5-347)	GH130(13)	GH130	3
3300025698_2	3300025698.a:Ga0208771_1010013_4	GH165(132-505)	-	-	1
3300025698_2	3300025698.a:Ga0208771_1010566_2	CBM44(45-97)	-	-	1
3300025698_2	3300025698.a:Ga0208771_1010654_2	GH33(336-606)	GH33(43)+CBM6(53)	GH33	3
3300025698_2	3300025698.a:Ga0208771_1011037_2	GH156(301-533)	-	-	1
3300025698_2	3300025698.a:Ga0208771_1011953_1	GH95(49-796)	GH95(1)	GH95	3
3300025698_2	3300025698.a:Ga0208771_1012274_1	GH109(1-106)	-	-	1
3300025698_2	3300025698.a:Ga0208771_1012274_3	GH109(6-123)	-	-	1
3300025698_2	3300025698.a:Ga0208771_1012333_1	CBM38(292-410)	-	CBM38+GH116	2
3300025698_2	3300025698.a:Ga0208771_1012469_4	GH29(33-340)	-	-	1
3300025698_2	3300025698.a:Ga0208771_1007040_3	-	CE0(6)	CE0	2
3300025698_2	3300025698.a:Ga0208771_1003310_2	-	CE0(6)	CE0	2
3300025698_2	3300025698.a:Ga0208771_1000546_12	-	GH0(16)	GH0	2
3300025698_2	3300025698.a:Ga0208771_1000546_13	-	GH0(16)	GH0	2
3300025698_2	3300025698.a:Ga0208771_1003444_3	-	GH0(99)	GH0	2
3300025698_2	3300025698.a:Ga0208771_1000960_1	-	GH106(15)	-	1
3300025698_2	3300025698.a:Ga0208771_1003619_1	-	GH29(34)	-	1
3300025698_2	3300025698.a:Ga0208771_1005953_2	-	GH33(43)+CBM6(53)	GH33	2
3300025698_2	3300025698.a:Ga0208771_1001760_1	-	GH33(43)+CBM6(53)	GH33	2
3300025698_2	3300025698.a:Ga0208771_1005953_3	-	GH33(43)+CBM6(53)	GH33	2
3300025698_2	3300025698.a:Ga0208771_1009606_1	-	GH33(43)+CBM6(53)	GH33	2
3300025698_2	3300025698.a:Ga0208771_1010061_4	-	GH33(43)+CBM6(53)	-	1
3300025698_2	3300025698.a:Ga0208771_1000618_5	-	GH33(43)+CBM6(53)	GH33	2
3300025698_2	3300025698.a:Ga0208771_1005068_1	-	GH33(43)+CBM6(53)	-	1
3300025698_2	3300025698.a:Ga0208771_1000431_9	-	GH33(43)+CBM6(53)	GH33	2
3300025698_2	3300025698.a:Ga0208771_1001853_2	-	GH33(43)+CBM6(53)	GH33	2
3300025698_2	3300025698.a:Ga0208771_1000145_22	-	GH33(43)+CBM6(53)	GH33	2
3300025698_2	3300025698.a:Ga0208771_1003219_4	-	GH33(43)+CBM6(53)	GH33	2
3300025698_2	3300025698.a:Ga0208771_1005818_2	-	GH33(43)+CBM6(53)	GH33	2
3300025698_2	3300025698.a:Ga0208771_1003444_2	-	GH33(43)+CBM6(53)	-	1
3300025698_2	3300025698.a:Ga0208771_1006332_2	-	GH33(43)+CBM6(53)	GH33	2
3300025698_2	3300025698.a:Ga0208771_1001503_6	-	GH33(43)+CBM6(53)	GH33	2
3300025698_2	3300025698.a:Ga0208771_1007534_3	-	GH33(43)+CBM6(53)	-	1
3300025698_2	3300025698.a:Ga0208771_1000174_6	-	GH33(43)+CBM6(53)	-	1
3300025698_2	3300025698.a:Ga0208771_1000319_17	-	GH36(12)	GH36	2
3300025698_2	3300025698.a:Ga0208771_1006023_2	-	GT0(23)	-	1
3300025698_2	3300025698.a:Ga0208771_1003732_1	-	GT0(36)	-	1
3300025698_2	3300025698.a:Ga0208771_1001675_13	-	GT26(29)	-	1
3300025698_2	3300025698.a:Ga0208771_1004814_6	-	GT4(196)	GT4	2
3300025698_2	3300025698.a:Ga0208771_1001419_5	-	CBM13(52)	-	1
3300025698_2	3300025698.a:Ga0208771_1000350_2	-	CBM5(68)	-	1
3300025698_2	3300025698.a:Ga0208771_1003263_1	-	CBM5(68)	-	1
3300025698_2	3300025698.a:Ga0208771_1004054_5	-	CBM5(68)	-	1
3300025698_2	3300025698.a:Ga0208771_1000921_10	-	CBM51(15)	GH33	2
3300025698_2	3300025698.a:Ga0208771_1006023_4	-	-	GT4	1
3300025698_2	3300025698.a:Ga0208771_1010374_2	-	-	GH13_30	1
3300025698_2	3300025698.a:Ga0208771_1006430_1	-	-	GT4	1
3300025698_2	3300025698.a:Ga0208771_1004587_4	-	-	GH105	1
3300025698_2	3300025698.a:Ga0208771_1006124_1	-	-	GH33	1
3300025698_2	3300025698.a:Ga0208771_1001968_2	-	-	CBM32	1
3300025698_2	3300025698.a:Ga0208771_1001968_3	-	-	CBM32	1
3300025698_2	3300025698.a:Ga0208771_1002619_5	-	-	CBM47	1
3300025698_2	3300025698.a:Ga0208771_1006181_4	-	-	GT2	1
3300025698_2	3300025698.a:Ga0208771_1012323_1	-	-	GT95	1
3300025698_2	3300025698.a:Ga0208771_1000145_18	-	-	CBM57	1
3300025698_2	3300025698.a:Ga0208771_1000145_19	-	-	CBM57	1
3300025698_2	3300025698.a:Ga0208771_1000145_21	-	-	GH0	1
3300025698_2	3300025698.a:Ga0208771_1000546_14	-	-	CBM32	1
3300025698_2	3300025698.a:Ga0208771_1002278_4	-	-	GH29	1
3300025698_2	3300025698.a:Ga0208771_1001495_5	-	-	AA1	1
3300025698_2	3300025698.a:Ga0208771_1008288_2	-	-	GH33	1
3300025698_2	3300025698.a:Ga0208771_1001073_11	-	-	GT4	1
3300025698_2	3300025698.a:Ga0208771_1000429_15	-	-	GH29	1
3300025698_2	3300025698.a:Ga0208771_1003865_2	-	-	CE0	1
3300025698_2	3300025698.a:Ga0208771_1003865_3	-	-	PL10_1	1
3300025698_2	3300025698.a:Ga0208771_1005480_4	-	-	GH33	1
3300025698_2	3300025698.a:Ga0208771_1005068_3	-	-	GH33	1
3300025698_2	3300025698.a:Ga0208771_1001263_4	-	-	GH33	1
3300025698_2	3300025698.a:Ga0208771_1003673_6	-	-	GT4	1
3300025698_2	3300025698.a:Ga0208771_1000578_8	-	-	GT0	1
3300025698_2	3300025698.a:Ga0208771_1008431_1	-	-	GT2	1
3300025698_2	3300025698.a:Ga0208771_1001598_1	-	-	GH33	1
3300025698_2	3300025698.a:Ga0208771_1004466_5	-	-	GH33	1
3300025698_2	3300025698.a:Ga0208771_1000501_21	-	-	GH28	1
3300025698_2	3300025698.a:Ga0208771_1006697_1	-	-	CBM47	1
3300025698_2	3300025698.a:Ga0208771_1000203_2	-	-	CBM47	1
3300025698_2	3300025698.a:Ga0208771_1000203_3	-	-	CBM47	1
3300025698_2	3300025698.a:Ga0208771_1000960_3	-	-	GH6	1
3300025698_2	3300025698.a:Ga0208771_1001251_7	-	-	GT13	1
3300025698_2	3300025698.a:Ga0208771_1000843_3	-	-	GT47	1
3300025698_2	3300025698.a:Ga0208771_1000934_11	-	-	GH43	1
3300025698_2	3300025698.a:Ga0208771_1000686_5	-	-	GT1	1
3300025698_2	3300025698.a:Ga0208771_1000686_15	-	-	GH33	1
3300025698_2	3300025698.a:Ga0208771_1002314_2	-	-	GH2	1
3300025698_2	3300025698.a:Ga0208771_1001646_9	-	-	GH0	1
3300025698_2	3300025698.a:Ga0208771_1001646_10	-	-	CBM51	1
3300025698_2	3300025698.a:Ga0208771_1002154_1	-	-	GT4	1
3300025698_2	3300025698.a:Ga0208771_1003428_3	-	-	CBM48	1
3300025698_2	3300025698.a:Ga0208771_1001205_3	-	-	GH0	1
3300025698_2	3300025698.a:Ga0208771_1007575_1	-	-	GT4	1
3300025698_2	3300025698.a:Ga0208771_1001814_3	-	-	GH2	1
3300025698_2	3300025698.a:Ga0208771_1006607_4	-	-	GT2	1
3300025698_2	3300025698.a:Ga0208771_1000921_9	-	-	CE0	1
3300025698_2	3300025698.a:Ga0208771_1003731_5	-	-	GH0	1
3300025698_2	3300025698.a:Ga0208771_1001853_5	-	-	GH33	1
3300025698_2	3300025698.a:Ga0208771_1003048_2	-	-	GH13_11	1
3300025698_2	3300025698.a:Ga0208771_1005127_5	-	-	GT2	1
3300025698_2	3300025698.a:Ga0208771_1003815_1	-	-	CBM51	1
3300025698_2	3300025698.a:Ga0208771_1001328_2	-	-	GT2	1
3300025706_4	3300025706.a:Ga0209507_1000011_100	GT2_Glycos_transf_2(104-264)	-	-	1
3300025706_4	3300025706.a:Ga0209507_1000011_124	CBM38(43-172)	-	-	1
3300025706_4	3300025706.a:Ga0209507_1000011_171	GH29(22-330)	GH29(1)+CBM32(30)	GH29	3
3300025706_4	3300025706.a:Ga0209507_1000011_191	GH116(472-755)	GH116(4)	GH116	3
3300025706_4	3300025706.a:Ga0209507_1000011_195	GH163(232-491)	-	GH163	2
3300025706_4	3300025706.a:Ga0209507_1000011_198	GH130(89-273)	GH130(20)	GH130	3
3300025706_4	3300025706.a:Ga0209507_1000011_205	GH5_36(50-328)	GH5(113)	GH5_36+3.2.1.78	3
3300025706_4	3300025706.a:Ga0209507_1000011_216	GH123(295-517)	-	-	1
3300025706_4	3300025706.a:Ga0209507_1000011_260	GH51(234-658)	GH51(7)	GH51	3
3300025706_4	3300025706.a:Ga0209507_1000011_279	GT89(17-337)	-	-	1
3300025706_4	3300025706.a:Ga0209507_1000011_304	GH116(478-801)	-	GH116	2
3300025706_4	3300025706.a:Ga0209507_1000011_309	GH63(199-533)	-	-	1
3300025706_4	3300025706.a:Ga0209507_1000011_313	GH2(12-487)	GH2(8)+CBM67(18)	GH2	3
3300025706_4	3300025706.a:Ga0209507_1000011_314	GH109(65-189)	GH109(1)	GH109	3
3300025706_4	3300025706.a:Ga0209507_1000011_317	CE4(15-129)	-	-	1
3300025706_4	3300025706.a:Ga0209507_1000011_321	GH96(102-399)	-	-	1
3300025706_4	3300025706.a:Ga0209507_1000011_362	GH1(9-410)	-	-	1
3300025706_4	3300025706.a:Ga0209507_1000011_374	GH5_28(75-406)	-	GH5	2
3300025706_4	3300025706.a:Ga0209507_1000011_40	GT4(240-386)	-	-	1
3300025706_4	3300025706.a:Ga0209507_1000011_50	GT2_Glycos_transf_2(10-138)	-	-	1
3300025706_4	3300025706.a:Ga0209507_1000011_52	GH109(8-122)	-	-	1
3300025706_4	3300025706.a:Ga0209507_1000011_72	GT2_Glycos_transf_2(8-172)	-	-	1
3300025706_4	3300025706.a:Ga0209507_1000011_78	PL35(398-564)	PL35(2)	PL35	3
3300025706_4	3300025706.a:Ga0209507_1000011_79	PL33(393-545)	-	PL33_1	2
3300025706_4	3300025706.a:Ga0209507_1000011_9	GT2_Glycos_transf_2(16-141)	-	-	1
3300025706_4	3300025706.a:Ga0209507_1000011_94	GH43(28-314)	-	GH43	2
3300025706_4	3300025706.a:Ga0209507_1000018_116	GT89(17-337)	-	-	1
3300025706_4	3300025706.a:Ga0209507_1000018_135	GH51(234-658)	GH51(7)	GH51	3
3300025706_4	3300025706.a:Ga0209507_1000018_179	GH123(295-517)	-	-	1
3300025706_4	3300025706.a:Ga0209507_1000018_190	GH5_36(50-328)	GH5(113)	GH5_36+3.2.1.78	3
3300025706_4	3300025706.a:Ga0209507_1000018_197	GH130(89-273)	GH130(20)	GH130	3
3300025706_4	3300025706.a:Ga0209507_1000018_200	GH163(232-491)	-	GH163	2
3300025706_4	3300025706.a:Ga0209507_1000018_204	GH116(472-755)	GH116(4)	GH116	3
3300025706_4	3300025706.a:Ga0209507_1000018_21	GH5_28(75-406)	-	GH5	2
3300025706_4	3300025706.a:Ga0209507_1000018_224	GH29(22-330)	GH29(1)+CBM32(30)	GH29	3
3300025706_4	3300025706.a:Ga0209507_1000018_266	GH95(444-870)	-	-	1
3300025706_4	3300025706.a:Ga0209507_1000018_297	CE11(4-280)	CE11(25)	CE11	3
3300025706_4	3300025706.a:Ga0209507_1000018_320	GH116(381-749)	GH116(4)+CBM38(4)	GH116	3
3300025706_4	3300025706.a:Ga0209507_1000018_324	GH109(47-176)	-	-	1
3300025706_4	3300025706.a:Ga0209507_1000018_326	GH109(44-152)	-	-	1
3300025706_4	3300025706.a:Ga0209507_1000018_327	CBM32(732-851)	-	-	1
3300025706_4	3300025706.a:Ga0209507_1000018_33	GH1(9-410)	-	-	1
3300025706_4	3300025706.a:Ga0209507_1000018_331	GH38(239-499)	GH38(5)	GH38	3
3300025706_4	3300025706.a:Ga0209507_1000018_332	GH33(33-371)	GH33(25)	GH33	3
3300025706_4	3300025706.a:Ga0209507_1000018_74	GH96(102-399)	-	-	1
3300025706_4	3300025706.a:Ga0209507_1000018_78	CE4(15-129)	-	-	1
3300025706_4	3300025706.a:Ga0209507_1000018_81	GH109(65-189)	GH109(1)	GH109	3
3300025706_4	3300025706.a:Ga0209507_1000018_82	GH2(12-487)	GH2(8)+CBM67(18)	GH2	3
3300025706_4	3300025706.a:Ga0209507_1000018_86	GH63(199-533)	-	-	1
3300025706_4	3300025706.a:Ga0209507_1000018_91	GH116(478-801)	-	GH116	2
3300025706_4	3300025706.a:Ga0209507_1000022_119	GH31(34-450)	-	GH31	2
3300025706_4	3300025706.a:Ga0209507_1000022_120	GH123(915-1174)	-	GH0	2
3300025706_4	3300025706.a:Ga0209507_1000022_121	GT4(250-387)	-	-	1
3300025706_4	3300025706.a:Ga0209507_1000022_124	GH167(525-1222)	CBM9(10)	GH167	3
3300025706_4	3300025706.a:Ga0209507_1000022_127	GT4(168-301)	-	-	1
3300025706_4	3300025706.a:Ga0209507_1000022_128	GT4(241-396)	-	-	1
3300025706_4	3300025706.a:Ga0209507_1000022_129	GT4(193-344)	GT4(16)	-	2
3300025706_4	3300025706.a:Ga0209507_1000022_13	GH109(4-124)	GH109(6)	GH109	3
3300025706_4	3300025706.a:Ga0209507_1000022_133	GT2_Glycos_transf_2(9-171)	GT2(123)	-	2
3300025706_4	3300025706.a:Ga0209507_1000022_14	GH38(192-463)	-	-	1
3300025706_4	3300025706.a:Ga0209507_1000022_147	CBM67(37-181)+GH42(347-612)	-	-	1
3300025706_4	3300025706.a:Ga0209507_1000022_188	GH109(5-107)	-	-	1
3300025706_4	3300025706.a:Ga0209507_1000022_192	GH50(311-681)	-	GH50	2
3300025706_4	3300025706.a:Ga0209507_1000022_243	GH10(44-335)	GH10(66)	GH10	3
3300025706_4	3300025706.a:Ga0209507_1000022_256	GT2_Glycos_transf_2(3-182)	-	-	1
3300025706_4	3300025706.a:Ga0209507_1000022_266	GH31(255-685)	-	-	1
3300025706_4	3300025706.a:Ga0209507_1000022_28	GT2_Glycos_transf_2(15-151)	-	-	1
3300025706_4	3300025706.a:Ga0209507_1000022_285	AA4(4-225)	-	-	1
3300025706_4	3300025706.a:Ga0209507_1000022_286	GT83(16-460)	-	-	1
3300025706_4	3300025706.a:Ga0209507_1000022_287	GH33(16-299)	GH33(22)	GH33	3
3300025706_4	3300025706.a:Ga0209507_1000022_295	GH165(5-502)	GH165(1)	GH165+3.2.1.23	3
3300025706_4	3300025706.a:Ga0209507_1000022_3	GH109(65-181)	-	-	1
3300025706_4	3300025706.a:Ga0209507_1000022_39	GH2(30-753)	GH2(7)	GH2	3
3300025706_4	3300025706.a:Ga0209507_1000022_43	GH106(167-682)	-	GH106	2
3300025706_4	3300025706.a:Ga0209507_1000022_48	GH141(25-538)	GH141(5)	GH141	3
3300025706_4	3300025706.a:Ga0209507_1000022_51	GH109(7-126)	-	-	1
3300025706_4	3300025706.a:Ga0209507_1000022_73	GH33(52-357)	GH33(65)+CBM40(1)	GH0	3
3300025706_4	3300025706.a:Ga0209507_1000022_81	GH38(45-301)	GH38(6)	-	2
3300025706_4	3300025706.a:Ga0209507_1000027_103	GH42(6-370)	-	-	1
3300025706_4	3300025706.a:Ga0209507_1000027_104	GH109(43-151)	-	-	1
3300025706_4	3300025706.a:Ga0209507_1000027_108	GH163(230-486)	GH163(4)	GH163	3
3300025706_4	3300025706.a:Ga0209507_1000027_136	GH141(22-563)	-	-	1
3300025706_4	3300025706.a:Ga0209507_1000027_141	GH38(14-274)	GH38(12)	GH38	3
3300025706_4	3300025706.a:Ga0209507_1000027_144	GH109(3-131)	-	-	1
3300025706_4	3300025706.a:Ga0209507_1000027_175	GH16_3(43-256)	-	GH16	2
3300025706_4	3300025706.a:Ga0209507_1000027_191	GT9(173-340)	-	-	1
3300025706_4	3300025706.a:Ga0209507_1000027_201	CE15(42-355)	-	CBM9+CE0	2
3300025706_4	3300025706.a:Ga0209507_1000027_206	GH141(535-840)	-	GH0	2
3300025706_4	3300025706.a:Ga0209507_1000027_225	CBM38(36-163)+GH32(287-568)	GH32(31)+CBM38(7)	CBM38+GH32	3
3300025706_4	3300025706.a:Ga0209507_1000027_229	GH51(48-543)	GH51(26)	GH51	3
3300025706_4	3300025706.a:Ga0209507_1000027_236	CE17(70-235)	-	-	1
3300025706_4	3300025706.a:Ga0209507_1000027_241	CBM38(237-360)+GH116(594-875)	GH116(4)+CBM38(4)	CBM38+GH116	3
3300025706_4	3300025706.a:Ga0209507_1000027_51	GH141(46-320)	-	GH0	2
3300025706_4	3300025706.a:Ga0209507_1000027_7	CE1(76-276)	-	-	1
3300025706_4	3300025706.a:Ga0209507_1000027_74	CE4(2-177)	-	-	1
3300025706_4	3300025706.a:Ga0209507_1000027_75	GT83(21-472)	-	-	1
3300025706_4	3300025706.a:Ga0209507_1000027_78	GT2_Glycos_transf_2(7-163)	GT2(6)	-	2
3300025706_4	3300025706.a:Ga0209507_1000027_88	GT2_Glycos_transf_2(13-179)	-	-	1
3300025706_4	3300025706.a:Ga0209507_1000027_96	GH102(143-290)	-	GH102	2
3300025706_4	3300025706.a:Ga0209507_1000040_118	GT83(10-441)	-	-	1
3300025706_4	3300025706.a:Ga0209507_1000040_133	GT4(200-353)	-	-	1
3300025706_4	3300025706.a:Ga0209507_1000040_156	GH5_28(53-242)+GH5_22(199-437)	GH5(102)	-	2
3300025706_4	3300025706.a:Ga0209507_1000040_172	GH147(532-843)	-	-	1
3300025706_4	3300025706.a:Ga0209507_1000040_174	GH5(354-618)	-	-	1
3300025706_4	3300025706.a:Ga0209507_1000040_175	GT2_Glyco_tranf_2_3(110-334)	GT2(93)	GT2	3
3300025706_4	3300025706.a:Ga0209507_1000040_195	GH109(5-117)	-	-	1
3300025706_4	3300025706.a:Ga0209507_1000040_41	GH163(220-478)	-	GH163	2
3300025706_4	3300025706.a:Ga0209507_1000040_46	GH163(215-471)	-	GH163	2
3300025706_4	3300025706.a:Ga0209507_1000040_6	GT4(220-367)	-	-	1
3300025706_4	3300025706.a:Ga0209507_1000042_115	GH29(26-324)	-	-	1
3300025706_4	3300025706.a:Ga0209507_1000042_121	GH109(46-167)	-	-	1
3300025706_4	3300025706.a:Ga0209507_1000042_127	CE14(9-114)	CE14(26)	-	2
3300025706_4	3300025706.a:Ga0209507_1000042_131	GH33(12-304)	-	-	1
3300025706_4	3300025706.a:Ga0209507_1000042_134	GH42(20-390)	GH42(1)	GH42	3
3300025706_4	3300025706.a:Ga0209507_1000042_141	GH163(754-1012)	-	-	1
3300025706_4	3300025706.a:Ga0209507_1000042_155	GH50(125-490)	GH50(8)	-	2
3300025706_4	3300025706.a:Ga0209507_1000042_28	GH29(61-330)+GH29(444-747)	-	GH29	2
3300025706_4	3300025706.a:Ga0209507_1000042_31	GH109(40-166)	-	GH109	2
3300025706_4	3300025706.a:Ga0209507_1000042_75	GT4(201-347)	-	-	1
3300025706_4	3300025706.a:Ga0209507_1000043_103	GH130(14-326)	GH130(15)	GH130	3
3300025706_4	3300025706.a:Ga0209507_1000043_106	GH4(4-185)	GH4(8)	GH4	3
3300025706_4	3300025706.a:Ga0209507_1000043_141	GH156(86-381)	-	-	1
3300025706_4	3300025706.a:Ga0209507_1000043_156	CBM51(73-193)+GH36(367-780)	GH36(41)	GH36	3
3300025706_4	3300025706.a:Ga0209507_1000043_18	GH33(340-608)	GH33(43)+CBM6(53)	GH33	3
3300025706_4	3300025706.a:Ga0209507_1000043_22	GH5(375-632)	-	-	1
3300025706_4	3300025706.a:Ga0209507_1000043_26	GT83(169-439)	-	-	1
3300025706_4	3300025706.a:Ga0209507_1000043_27	GT2_Glycos_transf_2(8-161)	-	-	1
3300025706_4	3300025706.a:Ga0209507_1000043_4	CBM67(154-331)+GH78(358-860)	-	CBM67+GH78	2
3300025706_4	3300025706.a:Ga0209507_1000043_52	GT66(72-574)	-	-	1
3300025706_4	3300025706.a:Ga0209507_1000043_53	GH129(202-747)	-	-	1
3300025706_4	3300025706.a:Ga0209507_1000043_54	GH43_17(7-266)	-	GH43_17	2
3300025706_4	3300025706.a:Ga0209507_1000043_58	GT83(21-451)	-	-	1
3300025706_4	3300025706.a:Ga0209507_1000043_59	GH38(250-503)	GH38(6)	GH38	3
3300025706_4	3300025706.a:Ga0209507_1000043_67	GH109(49-171)	-	-	1
3300025706_4	3300025706.a:Ga0209507_1000043_75	GH20(500-659)	-	-	1
3300025706_4	3300025706.a:Ga0209507_1000043_79	GH9(666-1103)	GH9(21)	-	2
3300025706_4	3300025706.a:Ga0209507_1000043_85	CBM51(61-182)+GH36(238-807)+GH2(842-1373)	GH36(41)	GH2	3
3300025706_4	3300025706.a:Ga0209507_1000043_86	GT4(197-350)	-	-	1
3300025706_4	3300025706.a:Ga0209507_1000043_9	CBM67(184-328)+CBM67(335-499)+GH78(526-1023)	GH78(1)+CBM67(1)	CBM67+GH78	3
3300025706_4	3300025706.a:Ga0209507_1000043_94	GH4(5-181)	-	GH4	2
3300025706_4	3300025706.a:Ga0209507_1000043_98	GH3(67-270)	GH3(109)+CBM6(54)	GH3	3
3300025706_4	3300025706.a:Ga0209507_1000043_99	GH163(285-543)	-	-	1
3300025706_4	3300025706.a:Ga0209507_1000045_120	GH165(18-506)	-	GH165	2
3300025706_4	3300025706.a:Ga0209507_1000045_136	CBM51(867-997)	-	-	1
3300025706_4	3300025706.a:Ga0209507_1000045_22	CBM9(36-206)	-	-	1
3300025706_4	3300025706.a:Ga0209507_1000045_25	GT4(211-340)	GT4(139)	GT4	3
3300025706_4	3300025706.a:Ga0209507_1000045_33	GT2_Glycos_transf_2(13-129)	-	GT2	2
3300025706_4	3300025706.a:Ga0209507_1000045_42	AA4(8-221)	-	-	1
3300025706_4	3300025706.a:Ga0209507_1000045_48	CE7(85-303)	-	-	1
3300025706_4	3300025706.a:Ga0209507_1000045_68	CE1(155-357)	-	-	1
3300025706_4	3300025706.a:Ga0209507_1000045_79	GT2_Glycos_transf_2(14-175)	-	GT2	2
3300025706_4	3300025706.a:Ga0209507_1000045_9	GH151(27-160)	GH151(1)	GH151	3
3300025706_4	3300025706.a:Ga0209507_1000059_114	GH106(36-910)	GH106(11)	GH106	3
3300025706_4	3300025706.a:Ga0209507_1000059_122	GH123(209-718)	GH123(3)	CBM32+GH123	3
3300025706_4	3300025706.a:Ga0209507_1000059_133	GH4(4-184)	GH4(26)	GH4	3
3300025706_4	3300025706.a:Ga0209507_1000059_145	GH163(228-481)	-	GH163	2
3300025706_4	3300025706.a:Ga0209507_1000059_50	GH29(8-309)	GH29(21)	GH29	3
3300025706_4	3300025706.a:Ga0209507_1000059_55	GT4(203-358)	-	GT4	2
3300025706_4	3300025706.a:Ga0209507_1000059_82	CE15(19-348)	-	-	1
3300025706_4	3300025706.a:Ga0209507_1000059_94	GH2(36-520)	GH2(72)	GH2	3
3300025706_4	3300025706.a:Ga0209507_1000059_95	CBM9(1233-1436)	-	-	1
3300025706_4	3300025706.a:Ga0209507_1000083_25	GH165(23-469)	-	GH165	2
3300025706_4	3300025706.a:Ga0209507_1000083_28	GH4(3-182)	GH4(3)	GH4	3
3300025706_4	3300025706.a:Ga0209507_1000083_32	GH130(31-326)	GH130(1)	GH130	3
3300025706_4	3300025706.a:Ga0209507_1000083_62	GH33(49-352)	-	GH33	2
3300025706_4	3300025706.a:Ga0209507_1000083_83	CE9(9-385)	-	-	1
3300025706_4	3300025706.a:Ga0209507_1000083_91	GH92(281-778)	GH92(37)	GH92	3
3300025706_4	3300025706.a:Ga0209507_1000085_18	GT51(90-256)	GT51(62)	GT51	3
3300025706_4	3300025706.a:Ga0209507_1000085_42	PL17(522-643)	-	PL0	2
3300025706_4	3300025706.a:Ga0209507_1000085_43	GH33(82-415)	-	GH33	2
3300025706_4	3300025706.a:Ga0209507_1000085_55	GH109(49-170)	-	-	1
3300025706_4	3300025706.a:Ga0209507_1000085_58	GH57(7-362)	GH57(11)	GH57	3
3300025706_4	3300025706.a:Ga0209507_1000085_59	GT5(2-485)	GT5(2)	GT5	3
3300025706_4	3300025706.a:Ga0209507_1000085_64	GT4(208-353)	-	-	1
3300025706_4	3300025706.a:Ga0209507_1000089_49	PL22_2(222-436)	-	-	1
3300025706_4	3300025706.a:Ga0209507_1000089_68	GH141(51-565)	GH141(5)	GH141	3
3300025706_4	3300025706.a:Ga0209507_1000089_83	GT4(194-347)	GT4(81)	-	2
3300025706_4	3300025706.a:Ga0209507_1000093_11	GH109(48-166)	-	-	1
3300025706_4	3300025706.a:Ga0209507_1000093_38	GH109(24-136)	-	-	1
3300025706_4	3300025706.a:Ga0209507_1000093_46	GH110(235-709)	-	-	1
3300025706_4	3300025706.a:Ga0209507_1000093_62	GH106(208-754)	GH106(27)	GH106	3
3300025706_4	3300025706.a:Ga0209507_1000093_63	GH106(163-955)	-	-	1
3300025706_4	3300025706.a:Ga0209507_1000093_72	GT9(88-333)	-	-	1
3300025706_4	3300025706.a:Ga0209507_1000093_77	GT19(6-353)	-	-	1
3300025706_4	3300025706.a:Ga0209507_1000093_85	GH38(226-478)	GH38(1)	GH38	3
3300025706_4	3300025706.a:Ga0209507_1000102_38	GH109(5-109)	-	-	1
3300025706_4	3300025706.a:Ga0209507_1000103_20	GT4(216-377)	-	-	1
3300025706_4	3300025706.a:Ga0209507_1000103_24	GT87(81-232)	-	-	1
3300025706_4	3300025706.a:Ga0209507_1000103_54	GT9(76-327)	-	-	1
3300025706_4	3300025706.a:Ga0209507_1000103_6	GT83(10-376)	-	-	1
3300025706_4	3300025706.a:Ga0209507_1000103_9	GH163(79-287)	-	-	1
3300025706_4	3300025706.a:Ga0209507_1000109_25	GH38(4-259)	GH38(6)	GH38	3
3300025706_4	3300025706.a:Ga0209507_1000109_31	GT4(380-542)	-	GT4	2
3300025706_4	3300025706.a:Ga0209507_1000109_32	PL12_3(488-624)	PL12(11)	-	2
3300025706_4	3300025706.a:Ga0209507_1000109_33	GT70(4-323)	-	-	1
3300025706_4	3300025706.a:Ga0209507_1000109_34	GH30(33-430)	GH30(20)	-	2
3300025706_4	3300025706.a:Ga0209507_1000109_35	GH4(3-179)	GH4(8)	GH4	3
3300025706_4	3300025706.a:Ga0209507_1000109_62	GH94(66-671)	-	GH94	2
3300025706_4	3300025706.a:Ga0209507_1000109_63	GH30_5(15-441)	-	-	1
3300025706_4	3300025706.a:Ga0209507_1000109_64	GH51(236-832)	GH51(4)	GH51	3
3300025706_4	3300025706.a:Ga0209507_1000110_69	GH123(660-956)	-	-	1
3300025706_4	3300025706.a:Ga0209507_1000110_70	GH127(39-568)	GH127(2)	GH127	3
3300025706_4	3300025706.a:Ga0209507_1000111_10	GH109(45-149)	-	-	1
3300025706_4	3300025706.a:Ga0209507_1000111_21	PL15(568-696)	-	PL15	2
3300025706_4	3300025706.a:Ga0209507_1000111_3	GH62(49-306)+GH5_13(371-630)	GH5(28)	GH5_13	3
3300025706_4	3300025706.a:Ga0209507_1000111_59	GT2_Glycos_transf_2(24-186)	-	-	1
3300025706_4	3300025706.a:Ga0209507_1000111_66	GH38(322-597)	-	GH0	2
3300025706_4	3300025706.a:Ga0209507_1000111_70	GH38(247-495)	GH38(26)	GH38	3
3300025706_4	3300025706.a:Ga0209507_1000122_19	GH109(9-116)	-	-	1
3300025706_4	3300025706.a:Ga0209507_1000122_20	GH42(8-391)+GH164(294-581)	-	GH42	2
3300025706_4	3300025706.a:Ga0209507_1000122_21	GH123(528-999)	-	-	1
3300025706_4	3300025706.a:Ga0209507_1000122_25	GH36(224-473)	-	GH36	2
3300025706_4	3300025706.a:Ga0209507_1000122_36	GH29(20-338)	GH29(51)	GH29	3
3300025706_4	3300025706.a:Ga0209507_1000122_41	PL38(95-371)	-	-	1
3300025706_4	3300025706.a:Ga0209507_1000122_43	CE3(122-346)	-	-	1
3300025706_4	3300025706.a:Ga0209507_1000122_57	GT4(240-392)	-	GT4	2
3300025706_4	3300025706.a:Ga0209507_1000123_1	GH2(68-946)	GH2(48)+CBM32(79)+CBM67(4)	GH2	3
3300025706_4	3300025706.a:Ga0209507_1000123_2	GH50(68-688)	GH50(3)	GH50	3
3300025706_4	3300025706.a:Ga0209507_1000123_44	CE4(35-161)	-	-	1
3300025706_4	3300025706.a:Ga0209507_1000123_54	GH5_28(65-252)	-	-	1
3300025706_4	3300025706.a:Ga0209507_1000134_1	GH109(39-151)	-	-	1
3300025706_4	3300025706.a:Ga0209507_1000134_2	PL12(404-545)	-	PL12	2
3300025706_4	3300025706.a:Ga0209507_1000134_27	GH39(78-405)	GH39(33)	-	2
3300025706_4	3300025706.a:Ga0209507_1000134_29	CBM51(52-177)+GH36(219-799)	-	GH36	2
3300025706_4	3300025706.a:Ga0209507_1000134_3	GH146(12-509)	GH146(6)	GH146	3
3300025706_4	3300025706.a:Ga0209507_1000134_35	GH43_31(65-324)	-	GH43_33	2
3300025706_4	3300025706.a:Ga0209507_1000134_41	GH5(46-387)	-	-	1
3300025706_4	3300025706.a:Ga0209507_1000134_42	PL10(147-413)	PL10(3)	PL10_3	3
3300025706_4	3300025706.a:Ga0209507_1000134_55	GT28(188-348)	-	-	1
3300025706_4	3300025706.a:Ga0209507_1000134_7	GH99(40-368)	GH99(1)	GH99	3
3300025706_4	3300025706.a:Ga0209507_1000137_21	GH109(4-120)	-	-	1
3300025706_4	3300025706.a:Ga0209507_1000137_30	GH2(38-647)	-	GH2	2
3300025706_4	3300025706.a:Ga0209507_1000137_42	GH29(15-360)	GH29(10)+CBM32(30)	GH29	3
3300025706_4	3300025706.a:Ga0209507_1000137_55	GH33(65-344)	-	GH33	2
3300025706_4	3300025706.a:Ga0209507_1000137_68	GH2(30-461)+CBM32(924-1049)	GH2(41)	GH2	3
3300025706_4	3300025706.a:Ga0209507_1000137_71	GH165(116-563)	-	-	1
3300025706_4	3300025706.a:Ga0209507_1000161_19	GH33(30-386)	-	-	1
3300025706_4	3300025706.a:Ga0209507_1000161_65	GH5(519-833)	-	GH0	2
3300025706_4	3300025706.a:Ga0209507_1000161_67	GH32(54-366)	-	GH32	2
3300025706_4	3300025706.a:Ga0209507_1000161_68	GH32(276-553)	GH32(12)	GH32	3
3300025706_4	3300025706.a:Ga0209507_1000163_11	CE17(69-229)	-	-	1
3300025706_4	3300025706.a:Ga0209507_1000163_13	GH127(305-577)	-	CBM13	2
3300025706_4	3300025706.a:Ga0209507_1000163_17	CBM9(107-257)+GH129(304-850)	-	GH0	2
3300025706_4	3300025706.a:Ga0209507_1000163_18	GH95(34-764)	GH95(1)+CBM13(55)+CBM32(113)+CBM51(9)	GH95	3
3300025706_4	3300025706.a:Ga0209507_1000163_22	GH93(177-331)	-	-	1
3300025706_4	3300025706.a:Ga0209507_1000163_37	CE4(42-156)	-	-	1
3300025706_4	3300025706.a:Ga0209507_1000163_9	GH13(310-592)	-	-	1
3300025706_4	3300025706.a:Ga0209507_1000165_17	GH33(30-386)	-	-	1
3300025706_4	3300025706.a:Ga0209507_1000165_63	GH5(519-833)	-	GH0	2
3300025706_4	3300025706.a:Ga0209507_1000165_65	GH32(54-366)	-	GH32	2
3300025706_4	3300025706.a:Ga0209507_1000165_66	GH32(276-553)	GH32(12)	GH32	3
3300025706_4	3300025706.a:Ga0209507_1000173_20	GT4(196-343)	GT4(197)	-	2
3300025706_4	3300025706.a:Ga0209507_1000173_21	GT4(221-373)	-	-	1
3300025706_4	3300025706.a:Ga0209507_1000173_22	CBM51(59-190)	-	CBM47	2
3300025706_4	3300025706.a:Ga0209507_1000173_39	GT35(268-628)	GT35(2)	GT35	3
3300025706_4	3300025706.a:Ga0209507_1000195_13	GH113(38-332)	-	-	1
3300025706_4	3300025706.a:Ga0209507_1000195_16	PL17(445-561)	-	-	1
3300025706_4	3300025706.a:Ga0209507_1000195_31	GT2_Glycos_transf_2(11-170)	-	-	1
3300025706_4	3300025706.a:Ga0209507_1000195_35	CE1(45-260)	-	-	1
3300025706_4	3300025706.a:Ga0209507_1000195_46	GH156(27-529)	-	GH156	2
3300025706_4	3300025706.a:Ga0209507_1000195_48	GH163(297-568)	-	-	1
3300025706_4	3300025706.a:Ga0209507_1000195_52	GH33(234-531)	-	GH33	2
3300025706_4	3300025706.a:Ga0209507_1000195_7	GH109(5-119)	-	-	1
3300025706_4	3300025706.a:Ga0209507_1000196_17	CBM47(57-169)	-	CBM47	2
3300025706_4	3300025706.a:Ga0209507_1000196_20	GH39(86-371)	GH39(33)	GH39	3
3300025706_4	3300025706.a:Ga0209507_1000196_27	GH33(14-302)	-	-	1
3300025706_4	3300025706.a:Ga0209507_1000196_46	CBM67(116-229)	-	CBM67	2
3300025706_4	3300025706.a:Ga0209507_1000203_12	GH109(6-116)	-	-	1
3300025706_4	3300025706.a:Ga0209507_1000203_21	GH109(42-159)	-	-	1
3300025706_4	3300025706.a:Ga0209507_1000203_44	GH33(37-333)	-	GH33	2
3300025706_4	3300025706.a:Ga0209507_1000203_8	GH165(8-454)	-	-	1
3300025706_4	3300025706.a:Ga0209507_1000229_11	GH109(41-152)	-	-	1
3300025706_4	3300025706.a:Ga0209507_1000229_18	GH20(180-473)	-	GH20	2
3300025706_4	3300025706.a:Ga0209507_1000229_27	GH76(64-356)	GH76(5)	-	2
3300025706_4	3300025706.a:Ga0209507_1000249_11	GH36(44-471)	GH36(41)	GH36	3
3300025706_4	3300025706.a:Ga0209507_1000249_47	GH151(82-202)	-	GH0	2
3300025706_4	3300025706.a:Ga0209507_1000249_51	CE6(183-277)	-	CE0	2
3300025706_4	3300025706.a:Ga0209507_1000249_54	GH2(4-714)	-	GH2	2
3300025706_4	3300025706.a:Ga0209507_1000254_17	GH109(44-158)	-	-	1
3300025706_4	3300025706.a:Ga0209507_1000254_18	GH109(45-156)	-	-	1
3300025706_4	3300025706.a:Ga0209507_1000254_2	GH110(224-564)	-	-	1
3300025706_4	3300025706.a:Ga0209507_1000254_21	GH109(54-172)	-	-	1
3300025706_4	3300025706.a:Ga0209507_1000254_25	GT83(20-386)	-	-	1
3300025706_4	3300025706.a:Ga0209507_1000254_31	GH141(22-305)	-	GH0	2
3300025706_4	3300025706.a:Ga0209507_1000254_8	GH109(45-160)	-	-	1
3300025706_4	3300025706.a:Ga0209507_1000262_48	GH29(7-338)	GH29(29)	GH29	3
3300025706_4	3300025706.a:Ga0209507_1000262_49	GH145(53-334)	GH145(4)	GH145	3
3300025706_4	3300025706.a:Ga0209507_1000262_59	GT9(83-297)	-	GT0	2
3300025706_4	3300025706.a:Ga0209507_1000270_15	GT4(205-355)	-	-	1
3300025706_4	3300025706.a:Ga0209507_1000270_38	GT2_Glycos_transf_2(4-166)	-	GT2	2
3300025706_4	3300025706.a:Ga0209507_1000274_15	GH109(5-120)	-	-	1
3300025706_4	3300025706.a:Ga0209507_1000274_28	GH33(47-325)	-	-	1
3300025706_4	3300025706.a:Ga0209507_1000274_37	PL1_2(91-278)	CE8(10)+PL1(3)+CBM6(62)	PL1_2	3
3300025706_4	3300025706.a:Ga0209507_1000274_42	CBM67(494-595)	-	-	1
3300025706_4	3300025706.a:Ga0209507_1000274_43	CBM67(395-525)	-	-	1
3300025706_4	3300025706.a:Ga0209507_1000283_2	GH38(318-463)	-	GH38	2
3300025706_4	3300025706.a:Ga0209507_1000283_24	GH92(285-769)	GH92(13)	GH92	3
3300025706_4	3300025706.a:Ga0209507_1000283_38	GH163(212-477)	-	-	1
3300025706_4	3300025706.a:Ga0209507_1000283_40	GH57(9-432)	GH57(1)	GH57	3
3300025706_4	3300025706.a:Ga0209507_1000312_17	GH33(38-286)	-	GH33	2
3300025706_4	3300025706.a:Ga0209507_1000312_18	GH29(10-367)	GH29(2)+CBM13(38)	GH29	3
3300025706_4	3300025706.a:Ga0209507_1000312_22	GH5(185-460)	-	GH5	2
3300025706_4	3300025706.a:Ga0209507_1000312_27	GT83(119-428)	-	-	1
3300025706_4	3300025706.a:Ga0209507_1000312_30	GH57(11-471)	GH57(5)	GH57	3
3300025706_4	3300025706.a:Ga0209507_1000312_36	GT2_Glycos_transf_2(3-171)	-	-	1
3300025706_4	3300025706.a:Ga0209507_1000312_40	GH165(215-657)	-	GH165	2
3300025706_4	3300025706.a:Ga0209507_1000348_13	GH156(45-410)	-	GH156	2
3300025706_4	3300025706.a:Ga0209507_1000348_20	AA6(4-202)	-	-	1
3300025706_4	3300025706.a:Ga0209507_1000375_15	GH5_28(39-224)+GH5_22(185-389)	GH5(61)	-	2
3300025706_4	3300025706.a:Ga0209507_1000375_18	CBM51(125-202)	-	CBM51	2
3300025706_4	3300025706.a:Ga0209507_1000375_19	GH95(25-777)	GH95(1)+CBM13(55)+CBM32(113)+CBM51(9)	GH95	3
3300025706_4	3300025706.a:Ga0209507_1000375_20	GH165(263-722)	-	GH165	2
3300025706_4	3300025706.a:Ga0209507_1000375_21	GH137(60-355)	-	GH137	2
3300025706_4	3300025706.a:Ga0209507_1000430_33	GH109(26-139)	-	-	1
3300025706_4	3300025706.a:Ga0209507_1000432_26	GH31(216-645)	GH31(57)	GH31	3
3300025706_4	3300025706.a:Ga0209507_1000432_32	GH116(428-700)	-	-	1
3300025706_4	3300025706.a:Ga0209507_1000460_10	GT4(201-344)	-	-	1
3300025706_4	3300025706.a:Ga0209507_1000519_1	GH93(51-310)	-	-	1
3300025706_4	3300025706.a:Ga0209507_1000519_20	GH109(49-126)	-	-	1
3300025706_4	3300025706.a:Ga0209507_1000519_21	GH109(5-116)	-	-	1
3300025706_4	3300025706.a:Ga0209507_1000569_11	GH127(83-532)	-	-	1
3300025706_4	3300025706.a:Ga0209507_1000569_16	GT30(34-210)	GT30(22)	-	2
3300025706_4	3300025706.a:Ga0209507_1000684_27	CBM67(25-180)	-	-	1
3300025706_4	3300025706.a:Ga0209507_1000686_22	GT83(5-501)	GT83(1)	GT83	3
3300025706_4	3300025706.a:Ga0209507_1000686_25	CBM9(22-184)	-	-	1
3300025706_4	3300025706.a:Ga0209507_1000686_5	PL35(382-553)	PL35(1)	PL35	3
3300025706_4	3300025706.a:Ga0209507_1000695_20	GH140(102-529)	GH140(7)	GH140	3
3300025706_4	3300025706.a:Ga0209507_1000695_21	GH109(42-154)	-	-	1
3300025706_4	3300025706.a:Ga0209507_1000695_23	GH139(31-771)	GH139(2)	GH139	3
3300025706_4	3300025706.a:Ga0209507_1000695_7	AA6(3-124)	-	-	1
3300025706_4	3300025706.a:Ga0209507_1000930_19	CBM67(180-333)+CBM67(348-506)+GH78(534-1058)	GH78(1)+CBM67(1)	CBM67+GH78	3
3300025706_4	3300025706.a:Ga0209507_1001072_10	CBM51(877-1010)	-	-	1
3300025706_4	3300025706.a:Ga0209507_1001072_4	CBM32(614-740)	-	-	1
3300025706_4	3300025706.a:Ga0209507_1001107_17	GH38(249-505)	GH38(26)	GH38	3
3300025706_4	3300025706.a:Ga0209507_1001129_6	GH38(7-269)	GH38(3)	GH38	3
3300025706_4	3300025706.a:Ga0209507_1001242_10	GT4(195-344)	-	-	1
3300025706_4	3300025706.a:Ga0209507_1001242_9	GT2_Glycos_transf_2(15-173)	GT2(34)	-	2
3300025706_4	3300025706.a:Ga0209507_1001501_7	GT83(34-440)	GT83(82)	-	2
3300025706_4	3300025706.a:Ga0209507_1001558_13	CBM9(102-263)	-	-	1
3300025706_4	3300025706.a:Ga0209507_1001685_3	GH139(252-734)	-	-	1
3300025706_4	3300025706.a:Ga0209507_1001685_8	GH151(31-159)	-	-	1
3300025706_4	3300025706.a:Ga0209507_1001895_2	GH5_54(123-390)	-	-	1
3300025706_4	3300025706.a:Ga0209507_1001959_6	GH31(21-292)	-	-	1
3300025706_4	3300025706.a:Ga0209507_1001959_7	GH33(49-379)	GH33(58)	-	2
3300025706_4	3300025706.a:Ga0209507_1001959_9	GH110(566-1107)	-	GH0	2
3300025706_4	3300025706.a:Ga0209507_1003519_4	GH36(77-654)	GH36(41)	GH36	3
3300025706_4	3300025706.a:Ga0209507_1004202_6	GH4(3-180)	GH4(14)	GH4	3
3300025706_4	3300025706.a:Ga0209507_1005993_6	GH110(78-594)	-	-	1
3300025706_4	3300025706.a:Ga0209507_1000042_52	-	CE0(6)	CE0	2
3300025706_4	3300025706.a:Ga0209507_1001072_5	-	GH0(16)	GH0	2
3300025706_4	3300025706.a:Ga0209507_1000027_4	-	GH0(16)	GH0	2
3300025706_4	3300025706.a:Ga0209507_1000083_107	-	GH18(112)+CBM5(33)	-	1
3300025706_4	3300025706.a:Ga0209507_1000460_14	-	GH33(43)+CBM6(53)	-	1
3300025706_4	3300025706.a:Ga0209507_1000348_44	-	GH33(43)+CBM6(53)	-	1
3300025706_4	3300025706.a:Ga0209507_1000196_28	-	GH33(43)+CBM6(53)	-	1
3300025706_4	3300025706.a:Ga0209507_1000196_47	-	GH33(43)+CBM6(53)	-	1
3300025706_4	3300025706.a:Ga0209507_1009501_1	-	GH33(43)+CBM6(53)	-	1
3300025706_4	3300025706.a:Ga0209507_1001242_6	-	GH33(43)+CBM6(53)	-	1
3300025706_4	3300025706.a:Ga0209507_1000022_47	-	GH33(43)+CBM6(53)	-	1
3300025706_4	3300025706.a:Ga0209507_1000027_137	-	GH33(43)+CBM6(53)	-	1
3300025706_4	3300025706.a:Ga0209507_1000045_20	-	GH33(43)+CBM6(53)	-	1
3300025706_4	3300025706.a:Ga0209507_1000011_163	-	GH33(43)+CBM6(53)	-	1
3300025706_4	3300025706.a:Ga0209507_1000018_232	-	GH33(43)+CBM6(53)	-	1
3300025706_4	3300025706.a:Ga0209507_1000011_213	-	GH33(43)+CBM6(53)	-	1
3300025706_4	3300025706.a:Ga0209507_1000018_182	-	GH33(43)+CBM6(53)	-	1
3300025706_4	3300025706.a:Ga0209507_1000022_50	-	GH33(43)+CBM6(53)	-	1
3300025706_4	3300025706.a:Ga0209507_1000022_161	-	GH33(43)	-	1
3300025706_4	3300025706.a:Ga0209507_1000043_29	-	GH33(43)+CBM6(53)	-	1
3300025706_4	3300025706.a:Ga0209507_1000027_135	-	GH33(43)+CBM6(53)	-	1
3300025706_4	3300025706.a:Ga0209507_1000254_4	-	GH33(61)	GH0	2
3300025706_4	3300025706.a:Ga0209507_1000312_2	-	GH33(61)	-	1
3300025706_4	3300025706.a:Ga0209507_1000043_5	-	GH33(61)	GH0	2
3300025706_4	3300025706.a:Ga0209507_1000043_76	-	PL11(1)	-	1
3300025706_4	3300025706.a:Ga0209507_1000122_72	-	PL11(2)	-	1
3300025706_4	3300025706.a:Ga0209507_1000110_57	-	PL11(2)	-	1
3300025706_4	3300025706.a:Ga0209507_1000043_91	-	GT26(29)	-	1
3300025706_4	3300025706.a:Ga0209507_1000123_47	-	CBM5(33)+CBM57(20)	-	1
3300025706_4	3300025706.a:Ga0209507_1000042_64	-	CBM5(33)	-	1
3300025706_4	3300025706.a:Ga0209507_1000011_331	-	CBM5(68)	-	1
3300025706_4	3300025706.a:Ga0209507_1000018_64	-	CBM5(68)	-	1
3300025706_4	3300025706.a:Ga0209507_1000022_303	-	CBM5(68)	-	1
3300025706_4	3300025706.a:Ga0209507_1000270_11	-	CBM51(19)	CBM51	2
3300025706_4	3300025706.a:Ga0209507_1001685_6	-	-	CBM47	1
3300025706_4	3300025706.a:Ga0209507_1000161_36	-	-	CBM47	1
3300025706_4	3300025706.a:Ga0209507_1000161_45	-	-	CE0	1
3300025706_4	3300025706.a:Ga0209507_1000249_53	-	-	GT2	1
3300025706_4	3300025706.a:Ga0209507_1000043_17	-	-	GH33	1
3300025706_4	3300025706.a:Ga0209507_1000043_101	-	-	CE12	1
3300025706_4	3300025706.a:Ga0209507_1000043_136	-	-	CBM57	1
3300025706_4	3300025706.a:Ga0209507_1000043_152	-	-	AA1	1
3300025706_4	3300025706.a:Ga0209507_1000059_101	-	-	GH29	1
3300025706_4	3300025706.a:Ga0209507_1000460_12	-	-	GT13	1
3300025706_4	3300025706.a:Ga0209507_1000460_30	-	-	GH28	1
3300025706_4	3300025706.a:Ga0209507_1000254_30	-	-	GH0	1
3300025706_4	3300025706.a:Ga0209507_1000109_20	-	-	GH6	1
3300025706_4	3300025706.a:Ga0209507_1000109_40	-	-	CBM51	1
3300025706_4	3300025706.a:Ga0209507_1000110_34	-	-	CBM6	1
3300025706_4	3300025706.a:Ga0209507_1000110_50	-	-	GH0	1
3300025706_4	3300025706.a:Ga0209507_1000110_62	-	-	GH117	1
3300025706_4	3300025706.a:Ga0209507_1000110_66	-	-	CBM84	1
3300025706_4	3300025706.a:Ga0209507_1000089_45	-	-	GH6	1
3300025706_4	3300025706.a:Ga0209507_1000089_99	-	-	CBM47	1
3300025706_4	3300025706.a:Ga0209507_1000103_17	-	-	GH29	1
3300025706_4	3300025706.a:Ga0209507_1000195_8	-	-	GT30	1
3300025706_4	3300025706.a:Ga0209507_1000042_18	-	-	CBM47	1
3300025706_4	3300025706.a:Ga0209507_1000042_49	-	-	GT4	1
3300025706_4	3300025706.a:Ga0209507_1000042_143	-	-	GH0	1
3300025706_4	3300025706.a:Ga0209507_1000042_146	-	-	CBM57	1
3300025706_4	3300025706.a:Ga0209507_1000430_32	-	-	GT2	1
3300025706_4	3300025706.a:Ga0209507_1000011_26	-	-	CBM38	1
3300025706_4	3300025706.a:Ga0209507_1000011_210	-	-	CBM4	1
3300025706_4	3300025706.a:Ga0209507_1000011_299	-	-	GH0	1
3300025706_4	3300025706.a:Ga0209507_1000011_322	-	-	PL22	1
3300025706_4	3300025706.a:Ga0209507_1000011_377	-	-	GH33	1
3300025706_4	3300025706.a:Ga0209507_1000022_11	-	-	GH13_30	1
3300025706_4	3300025706.a:Ga0209507_1000022_224	-	-	GH13_11	1
3300025706_4	3300025706.a:Ga0209507_1000022_260	-	-	GT4	1
3300025706_4	3300025706.a:Ga0209507_1001895_1	-	-	GH0	1
3300025706_4	3300025706.a:Ga0209507_1000203_26	-	-	GH151	1
3300025706_4	3300025706.a:Ga0209507_1000165_34	-	-	CBM47	1
3300025706_4	3300025706.a:Ga0209507_1000165_43	-	-	CE0	1
3300025706_4	3300025706.a:Ga0209507_1000262_24	-	-	GH145	1
3300025706_4	3300025706.a:Ga0209507_1000027_76	-	-	GT83	1
3300025706_4	3300025706.a:Ga0209507_1000027_129	-	-	GT4	1
3300025706_4	3300025706.a:Ga0209507_1000027_133	-	-	GT4	1
3300025706_4	3300025706.a:Ga0209507_1000027_171	-	-	GT47	1
3300025706_4	3300025706.a:Ga0209507_1000027_174	-	-	AA1	1
3300025706_4	3300025706.a:Ga0209507_1000569_9	-	-	GH29	1
3300025706_4	3300025706.a:Ga0209507_1000093_44	-	-	GH16_3	1
3300025706_4	3300025706.a:Ga0209507_1001337_7	-	-	GH106	1
3300025706_4	3300025706.a:Ga0209507_1000173_10	-	-	GH2	1
3300025706_4	3300025706.a:Ga0209507_1000274_35	-	-	GH78	1
3300025706_4	3300025706.a:Ga0209507_1000018_18	-	-	GH33	1
3300025706_4	3300025706.a:Ga0209507_1000018_73	-	-	PL22	1
3300025706_4	3300025706.a:Ga0209507_1000018_96	-	-	GH0	1
3300025706_4	3300025706.a:Ga0209507_1000018_185	-	-	CBM4	1
3300025706_4	3300025706.a:Ga0209507_1000018_316	-	-	GH0	1
3300025706_4	3300025706.a:Ga0209507_1000018_322	-	-	GH2	1
3300025706_4	3300025706.a:Ga0209507_1000040_83	-	-	GH2	1
3300025706_4	3300025706.a:Ga0209507_1000040_184	-	-	GT5	1
3300025706_4	3300025706.a:Ga0209507_1000122_5	-	-	CBM50	1
3300025706_4	3300025706.a:Ga0209507_1000122_38	-	-	GH33	1
3300025706_4	3300025706.a:Ga0209507_1000122_68	-	-	CBM51	1
3300025706_4	3300025706.a:Ga0209507_1000111_50	-	-	GH0	1
3300025706_4	3300025706.a:Ga0209507_1000111_65	-	-	CBM13	1
3300025706_4	3300025706.a:Ga0209507_1000111_68	-	-	PL10_1	1
3300025706_4	3300025706.a:Ga0209507_1000312_15	-	-	CBM13	1
3300025706_4	3300025706.a:Ga0209507_1000123_3	-	-	CBM57	1
3300025706_4	3300025706.a:Ga0209507_1001072_11	-	-	GH36	1
3300025706_4	3300025706.a:Ga0209507_1000196_26	-	-	GH0	1
3300025708_4	3300025708.a:Ga0209201_1000660_26	GH50(68-687)	GH50(3)	GH50	3
3300025708_4	3300025708.a:Ga0209201_1000928_10	CE1(41-233)	CE0(17)	-	2
3300025708_4	3300025708.a:Ga0209201_1001410_9	GH165(25-481)	-	GH165	2
3300025708_4	3300025708.a:Ga0209201_1001545_11	GH146(91-532)	-	GH127	2
3300025708_4	3300025708.a:Ga0209201_1001845_12	CE4(43-153)	-	-	1
3300025708_4	3300025708.a:Ga0209201_1001845_2	GT94(52-289)	-	-	1
3300025708_4	3300025708.a:Ga0209201_1001845_3	GT4(234-420)	-	-	1
3300025708_4	3300025708.a:Ga0209201_1001872_16	GT4(214-357)	-	GT4	2
3300025708_4	3300025708.a:Ga0209201_1001872_2	GH130(72-361)	-	-	1
3300025708_4	3300025708.a:Ga0209201_1001895_9	GH137(60-359)	-	GH137	2
3300025708_4	3300025708.a:Ga0209201_1002004_17	GH106(60-634)	GH106(12)	GH106	3
3300025708_4	3300025708.a:Ga0209201_1002037_8	CBM32(844-950)	-	-	1
3300025708_4	3300025708.a:Ga0209201_1002138_10	GH109(34-145)	-	-	1
3300025708_4	3300025708.a:Ga0209201_1002138_13	GH33(33-372)	CE0(6)+GH33(25)	GH33	3
3300025708_4	3300025708.a:Ga0209201_1002138_15	GH39(102-408)	-	GH39	2
3300025708_4	3300025708.a:Ga0209201_1002138_9	GH29(46-373)	GH29(18)	GH29	3
3300025708_4	3300025708.a:Ga0209201_1002273_10	GH57(8-448)	GH57(1)	GH57	3
3300025708_4	3300025708.a:Ga0209201_1002347_10	GH140(37-464)	GH140(5)	GH140	3
3300025708_4	3300025708.a:Ga0209201_1002347_14	GH29(44-352)+CBM32(461-565)	GH29(4)	CBM32+GH29	3
3300025708_4	3300025708.a:Ga0209201_1002347_6	GH33(36-357)	GH33(58)	GH33	3
3300025708_4	3300025708.a:Ga0209201_1002362_4	GH109(41-152)	-	-	1
3300025708_4	3300025708.a:Ga0209201_1002411_8	GT84(1434-1647)+GH94(1905-3013)	GH94(1)+GT84(1)	GH0+GH94+GT84	3
3300025708_4	3300025708.a:Ga0209201_1002433_8	GT4(242-400)	-	GT4	2
3300025708_4	3300025708.a:Ga0209201_1002448_5	GH106(32-895)	GH106(2)	GH106	3
3300025708_4	3300025708.a:Ga0209201_1002552_12	CBM9(68-250)	-	-	1
3300025708_4	3300025708.a:Ga0209201_1002620_11	GH109(49-157)	-	-	1
3300025708_4	3300025708.a:Ga0209201_1002620_13	GH10(1-214)	-	-	1
3300025708_4	3300025708.a:Ga0209201_1002620_9	CE3(714-903)	-	-	1
3300025708_4	3300025708.a:Ga0209201_1002669_7	GH5(75-328)+GH145(508-790)	-	GH5	2
3300025708_4	3300025708.a:Ga0209201_1002906_6	CE1(118-296)	-	-	1
3300025708_4	3300025708.a:Ga0209201_1002938_2	GH29(38-331)	-	GH29	2
3300025708_4	3300025708.a:Ga0209201_1002938_8	CBM67(43-193)	-	-	1
3300025708_4	3300025708.a:Ga0209201_1002939_8	GH106(364-1094)	GH106(18)	GH106	3
3300025708_4	3300025708.a:Ga0209201_1002988_15	GT2_Glycos_transf_2(51-220)	-	-	1
3300025708_4	3300025708.a:Ga0209201_1003004_11	CE7(39-238)	-	-	1
3300025708_4	3300025708.a:Ga0209201_1003032_2	GH127(42-571)	GH127(7)	GH127	3
3300025708_4	3300025708.a:Ga0209201_1003107_7	GH33(36-360)	-	GH33	2
3300025708_4	3300025708.a:Ga0209201_1003130_4	GH146(80-525)	-	-	1
3300025708_4	3300025708.a:Ga0209201_1003141_3	GH4(2-179)	GH4(8)	GH4	3
3300025708_4	3300025708.a:Ga0209201_1003169_7	CE17(52-217)	-	-	1
3300025708_4	3300025708.a:Ga0209201_1003172_4	GH95(246-863)	GH95(3)+CBM32(105)	CBM32+GH95	3
3300025708_4	3300025708.a:Ga0209201_1003237_1	CBM32(412-534)	GH2(41)	GH2	3
3300025708_4	3300025708.a:Ga0209201_1003237_3	GH51(239-841)	GH51(10)	GH51	3
3300025708_4	3300025708.a:Ga0209201_1003237_4	GH109(43-155)	-	-	1
3300025708_4	3300025708.a:Ga0209201_1003314_2	CBM38(280-404)+GH116(645-919)	GH116(4)+CBM38(4)	CBM38+GH116	3
3300025708_4	3300025708.a:Ga0209201_1003314_3	CBM66(57-210)	-	-	1
3300025708_4	3300025708.a:Ga0209201_1003367_1	GH5_13(35-206)+CBM66(374-514)	-	-	1
3300025708_4	3300025708.a:Ga0209201_1003413_6	GH141(24-586)	-	GH0+GH168	2
3300025708_4	3300025708.a:Ga0209201_1003418_1	GH95(101-562)	-	-	1
3300025708_4	3300025708.a:Ga0209201_1003418_3	GH89(69-719)+CBM32(741-854)	-	GH89	2
3300025708_4	3300025708.a:Ga0209201_1003418_9	GT2_Glycos_transf_2(18-194)	-	-	1
3300025708_4	3300025708.a:Ga0209201_1003636_2	GT41(218-734)	GT41(6)	GT41	3
3300025708_4	3300025708.a:Ga0209201_1003643_11	GT4(207-350)	-	-	1
3300025708_4	3300025708.a:Ga0209201_1003643_4	GH95(35-752)	GH95(1)+CBM13(55)+CBM32(113)+CBM51(9)	GH95	3
3300025708_4	3300025708.a:Ga0209201_1003761_5	GH109(49-172)	-	-	1
3300025708_4	3300025708.a:Ga0209201_1003761_6	GH20(157-477)	-	GH20	2
3300025708_4	3300025708.a:Ga0209201_1003783_11	GH39(87-244)	GH39(26)	GH39	3
3300025708_4	3300025708.a:Ga0209201_1003840_4	CE14(10-114)	CE14(26)	CE14	3
3300025708_4	3300025708.a:Ga0209201_1003840_8	GH29(26-340)	-	GH29	2
3300025708_4	3300025708.a:Ga0209201_1003885_8	GH109(47-162)	-	-	1
3300025708_4	3300025708.a:Ga0209201_1003902_7	GH141(22-313)	-	-	1
3300025708_4	3300025708.a:Ga0209201_1003902_8	GH109(32-152)	-	-	1
3300025708_4	3300025708.a:Ga0209201_1003965_4	GH99(222-541)	-	-	1
3300025708_4	3300025708.a:Ga0209201_1003981_12	GH109(40-158)	-	-	1
3300025708_4	3300025708.a:Ga0209201_1003985_4	GH163(214-453)	-	GH0	2
3300025708_4	3300025708.a:Ga0209201_1003985_7	GT2_Glycos_transf_2(2-128)	-	-	1
3300025708_4	3300025708.a:Ga0209201_1003985_9	GH109(3-113)	-	-	1
3300025708_4	3300025708.a:Ga0209201_1004022_1	GH168(136-258)	-	-	1
3300025708_4	3300025708.a:Ga0209201_1004054_3	GH141(26-567)	-	GH0+GH168	2
3300025708_4	3300025708.a:Ga0209201_1004107_2	CBM38(34-162)+GH32(300-589)	-	CBM38+GH32	2
3300025708_4	3300025708.a:Ga0209201_1004220_1	CE9(1-166)	-	-	1
3300025708_4	3300025708.a:Ga0209201_1004220_5	GT51(44-211)	GT51(61)	GT51	3
3300025708_4	3300025708.a:Ga0209201_1004229_5	GH95(60-801)	GH95(11)	GH95	3
3300025708_4	3300025708.a:Ga0209201_1004274_4	CBM57(551-657)	-	CBM57	2
3300025708_4	3300025708.a:Ga0209201_1004278_7	CBM51(875-1014)	-	-	1
3300025708_4	3300025708.a:Ga0209201_1004310_4	GT83(107-414)	-	-	1
3300025708_4	3300025708.a:Ga0209201_1004310_5	GT2_Glycos_transf_2(4-165)	-	GT2	2
3300025708_4	3300025708.a:Ga0209201_1004310_7	GT4(193-338)	-	-	1
3300025708_4	3300025708.a:Ga0209201_1004310_8	GT2_Glycos_transf_2(10-173)	-	-	1
3300025708_4	3300025708.a:Ga0209201_1004311_11	GH95(3-477)	GH95(1)+CBM13(55)+CBM32(113)+CBM51(9)	GH95	3
3300025708_4	3300025708.a:Ga0209201_1004340_2	GH127(281-814)	GH127(10)	GH127	3
3300025708_4	3300025708.a:Ga0209201_1004340_6	GT4(212-361)	-	GT4	2
3300025708_4	3300025708.a:Ga0209201_1004439_1	CE15(45-368)	-	-	1
3300025708_4	3300025708.a:Ga0209201_1004487_1	GH2(57-456)	-	-	1
3300025708_4	3300025708.a:Ga0209201_1004513_11	GH109(45-163)	-	-	1
3300025708_4	3300025708.a:Ga0209201_1004533_4	GH148(97-249)+CBM4(317-445)+GH148(513-649)	GH148(5)+CBM4(9)	GH148	3
3300025708_4	3300025708.a:Ga0209201_1004535_1	GH29(1-266)	GH29(9)	GH29	3
3300025708_4	3300025708.a:Ga0209201_1004548_7	CBM47(28-143)	-	CBM47	2
3300025708_4	3300025708.a:Ga0209201_1004588_2	GH127(39-575)	GH127(10)	GH127	3
3300025708_4	3300025708.a:Ga0209201_1004632_2	GH163(215-474)	-	-	1
3300025708_4	3300025708.a:Ga0209201_1004632_6	CE3(48-244)	-	-	1
3300025708_4	3300025708.a:Ga0209201_1004632_7	CE17(56-223)	-	GH33	2
3300025708_4	3300025708.a:Ga0209201_1004684_6	GH29(41-376)	GH29(4)	GH29	3
3300025708_4	3300025708.a:Ga0209201_1004697_1	PL11_1(24-581)	PL11(1)+CBM2(38)+CBM35(24)	PL11_1	3
3300025708_4	3300025708.a:Ga0209201_1004835_2	GH129(211-453)+GH129(482-785)	-	GH0	2
3300025708_4	3300025708.a:Ga0209201_1004842_3	GH2(23-464)+CBM32(747-852)	-	GH0	2
3300025708_4	3300025708.a:Ga0209201_1004921_9	GH39(80-389)	GH39(33)	GH39	3
3300025708_4	3300025708.a:Ga0209201_1004937_6	CBM6(195-302)+GH120(439-531)	GH120(2)+CBM6(47)	CBM6+GH120	3
3300025708_4	3300025708.a:Ga0209201_1004937_7	GH109(50-165)	-	-	1
3300025708_4	3300025708.a:Ga0209201_1004937_9	GT9(2-122)	-	-	1
3300025708_4	3300025708.a:Ga0209201_1004947_3	GH109(57-176)	-	-	1
3300025708_4	3300025708.a:Ga0209201_1004947_4	GH109(46-171)	-	GH109	2
3300025708_4	3300025708.a:Ga0209201_1004947_5	GH51(240-676)	-	GH51	2
3300025708_4	3300025708.a:Ga0209201_1005012_7	GH16_5(43-290)	-	-	1
3300025708_4	3300025708.a:Ga0209201_1005012_8	GH129(162-402)	-	-	1
3300025708_4	3300025708.a:Ga0209201_1005047_5	GH127(37-575)	GH127(1)	GH127	3
3300025708_4	3300025708.a:Ga0209201_1005053_5	PL4(2-562)	-	PL4	2
3300025708_4	3300025708.a:Ga0209201_1005084_4	CBM67(38-209)+GH78(299-811)	-	-	1
3300025708_4	3300025708.a:Ga0209201_1005084_5	GH109(56-160)	-	-	1
3300025708_4	3300025708.a:Ga0209201_1005131_4	GH106(33-605)	-	GH106	2
3300025708_4	3300025708.a:Ga0209201_1005141_3	GH27(126-444)	GH27(27)+CBM51(3)	CBM51+GH27	3
3300025708_4	3300025708.a:Ga0209201_1005235_7	GH29(34-329)	-	GH29	2
3300025708_4	3300025708.a:Ga0209201_1005317_2	CBM47(1122-1234)	-	-	1
3300025708_4	3300025708.a:Ga0209201_1005317_4	GH33(11-299)	GH33(5)	GH33	3
3300025708_4	3300025708.a:Ga0209201_1005335_1	GH123(334-582)	-	GH0	2
3300025708_4	3300025708.a:Ga0209201_1005353_4	GH28(206-464)	-	GH28	2
3300025708_4	3300025708.a:Ga0209201_1005399_4	CBM47(55-167)	-	CBM47	2
3300025708_4	3300025708.a:Ga0209201_1005399_5	CE3(35-216)	-	-	1
3300025708_4	3300025708.a:Ga0209201_1005456_2	GH109(50-165)	-	-	1
3300025708_4	3300025708.a:Ga0209201_1005456_4	CBM51(30-163)	-	CBM47	2
3300025708_4	3300025708.a:Ga0209201_1005552_3	GT4(215-371)	-	-	1
3300025708_4	3300025708.a:Ga0209201_1005552_4	GT4(192-336)	-	-	1
3300025708_4	3300025708.a:Ga0209201_1005552_5	GT4(199-347)	-	-	1
3300025708_4	3300025708.a:Ga0209201_1005552_6	GT2_Glycos_transf_2(5-122)	-	-	1
3300025708_4	3300025708.a:Ga0209201_1005560_2	GH77(11-492)	GH77(5)	GH77	3
3300025708_4	3300025708.a:Ga0209201_1005604_1	GT4(489-601)	-	-	1
3300025708_4	3300025708.a:Ga0209201_1005604_3	GT4(229-373)	-	-	1
3300025708_4	3300025708.a:Ga0209201_1005604_4	GT4(193-345)	-	-	1
3300025708_4	3300025708.a:Ga0209201_1005665_1	GH95(296-926)	GH95(1)+CBM13(55)+CBM32(113)+CBM51(9)	GH95	3
3300025708_4	3300025708.a:Ga0209201_1005665_2	GH109(36-151)	-	-	1
3300025708_4	3300025708.a:Ga0209201_1005681_7	GT9(86-325)	-	-	1
3300025708_4	3300025708.a:Ga0209201_1005795_1	CBM47(98-231)	-	-	1
3300025708_4	3300025708.a:Ga0209201_1005832_3	PL35(395-565)	PL35(2)	PL35	3
3300025708_4	3300025708.a:Ga0209201_1005832_4	PL10_3(126-400)	PL10(6)	PL10_3	3
3300025708_4	3300025708.a:Ga0209201_1005845_1	GH35(37-205)	GH35(35)	GH35	3
3300025708_4	3300025708.a:Ga0209201_1005949_4	GH109(47-167)	-	-	1
3300025708_4	3300025708.a:Ga0209201_1006024_3	GH97(25-621)	GH97(6)	GH97	3
3300025708_4	3300025708.a:Ga0209201_1006024_5	CBM67(37-187)	-	-	1
3300025708_4	3300025708.a:Ga0209201_1006026_9	GT30(35-214)	-	GT30	2
3300025708_4	3300025708.a:Ga0209201_1006027_5	GH109(39-168)	-	-	1
3300025708_4	3300025708.a:Ga0209201_1006346_6	CE1(56-280)	-	-	1
3300025708_4	3300025708.a:Ga0209201_1006385_7	GT2_Glyco_tranf_2_3(19-253)	-	-	1
3300025708_4	3300025708.a:Ga0209201_1006399_2	CBM47(62-176)	-	CBM47	2
3300025708_4	3300025708.a:Ga0209201_1006414_1	CBM67(145-329)+GH78(355-596)	-	GH78+PL8	2
3300025708_4	3300025708.a:Ga0209201_1006542_4	GH78(40-548)	GH78(10)	GH78	3
3300025708_4	3300025708.a:Ga0209201_1006542_5	GH95(108-711)	GH95(16)	GH95	3
3300025708_4	3300025708.a:Ga0209201_1006571_2	CBM47(278-402)	CBM47(7)	-	2
3300025708_4	3300025708.a:Ga0209201_1006597_5	CE1(41-212)	-	-	1
3300025708_4	3300025708.a:Ga0209201_1006597_6	GH109(44-150)	-	-	1
3300025708_4	3300025708.a:Ga0209201_1006633_5	GH36(70-387)+GH36(576-860)	GH36(41)	GH36	3
3300025708_4	3300025708.a:Ga0209201_1006704_4	GH141(29-542)	GH141(5)	GH141	3
3300025708_4	3300025708.a:Ga0209201_1006704_6	GH141(25-465)	-	-	1
3300025708_4	3300025708.a:Ga0209201_1006767_3	GH5(218-496)	-	GH5	2
3300025708_4	3300025708.a:Ga0209201_1006831_3	GH163(239-516)	-	GH163	2
3300025708_4	3300025708.a:Ga0209201_1006892_1	GT87(2-168)	-	-	1
3300025708_4	3300025708.a:Ga0209201_1006949_5	GH2(25-715)	-	GH0	2
3300025708_4	3300025708.a:Ga0209201_1007216_5	CBM32(251-375)	-	CBM32	2
3300025708_4	3300025708.a:Ga0209201_1007388_5	GH141(23-289)	CBM16(8)	-	2
3300025708_4	3300025708.a:Ga0209201_1007430_5	GH10(80-392)	-	GH10	2
3300025708_4	3300025708.a:Ga0209201_1007445_6	PL38(79-357)	-	PL38	2
3300025708_4	3300025708.a:Ga0209201_1007478_5	GH136(31-347)	-	-	1
3300025708_4	3300025708.a:Ga0209201_1007489_2	GH105(52-360)	-	-	1
3300025708_4	3300025708.a:Ga0209201_1007568_4	GH29(77-366)	-	GH29	2
3300025708_4	3300025708.a:Ga0209201_1007568_5	CE1(131-315)	-	-	1
3300025708_4	3300025708.a:Ga0209201_1007596_3	GH95(364-840)	-	-	1
3300025708_4	3300025708.a:Ga0209201_1007606_1	CBM38(29-157)	-	-	1
3300025708_4	3300025708.a:Ga0209201_1007619_2	GH5(28-310)	-	GH5	2
3300025708_4	3300025708.a:Ga0209201_1007647_3	GH33(62-342)	GH33(61)	GH0	3
3300025708_4	3300025708.a:Ga0209201_1007674_1	GH109(43-156)	-	-	1
3300025708_4	3300025708.a:Ga0209201_1007674_3	CBM67(163-310)+CBM67(322-483)+GH78(513-1018)	GH78(1)+CBM67(1)	CBM6+GH78	3
3300025708_4	3300025708.a:Ga0209201_1007679_3	CBM67(30-214)+GH78(236-751)	GH78(6)	GH78	3
3300025708_4	3300025708.a:Ga0209201_1007700_2	GT35(123-646)	GT35(2)	GT35	3
3300025708_4	3300025708.a:Ga0209201_1007774_4	GH109(43-160)	-	-	1
3300025708_4	3300025708.a:Ga0209201_1007854_3	GH2(53-761)	-	-	1
3300025708_4	3300025708.a:Ga0209201_1007884_1	GH28(1-253)	-	-	1
3300025708_4	3300025708.a:Ga0209201_1007897_3	GH109(40-178)	-	-	1
3300025708_4	3300025708.a:Ga0209201_1007898_2	CBM51(115-191)	-	CBM51	2
3300025708_4	3300025708.a:Ga0209201_1007908_3	CBM51(2-111)+GH36(155-736)	GH36(41)	GH36	3
3300025708_4	3300025708.a:Ga0209201_1008005_3	GH106(239-681)+CBM67(702-826)	GH106(13)	GH106	3
3300025708_4	3300025708.a:Ga0209201_1008057_2	GH163(222-479)	-	GH163	2
3300025708_4	3300025708.a:Ga0209201_1008072_1	GH106(50-384)	GH106(3)	-	2
3300025708_4	3300025708.a:Ga0209201_1008149_5	GH109(45-168)	-	-	1
3300025708_4	3300025708.a:Ga0209201_1008254_1	GH146(51-504)	GH146(2)	GH146	3
3300025708_4	3300025708.a:Ga0209201_1008495_1	GH106(11-711)	-	-	1
3300025708_4	3300025708.a:Ga0209201_1008495_3	GH137(366-575)	-	-	1
3300025708_4	3300025708.a:Ga0209201_1008511_1	GH81(26-310)	GH81(2)+CBM56(1)	-	2
3300025708_4	3300025708.a:Ga0209201_1008511_3	GT4(203-344)	-	-	1
3300025708_4	3300025708.a:Ga0209201_1008511_5	GT9(74-324)	-	-	1
3300025708_4	3300025708.a:Ga0209201_1008662_1	GH43(49-270)	-	GH0	2
3300025708_4	3300025708.a:Ga0209201_1008728_1	GH2(11-677)	-	GH0	2
3300025708_4	3300025708.a:Ga0209201_1008728_3	PL29(64-356)	-	PL29	2
3300025708_4	3300025708.a:Ga0209201_1008831_4	GH16_14(52-258)	-	-	1
3300025708_4	3300025708.a:Ga0209201_1008973_3	GH32(274-539)	-	GH32	2
3300025708_4	3300025708.a:Ga0209201_1009005_2	GH62(27-307)	-	GH62	2
3300025708_4	3300025708.a:Ga0209201_1009005_4	GH16_3(63-273)	-	-	1
3300025708_4	3300025708.a:Ga0209201_1009060_5	GH50(116-464)	GH50(6)	GH50	3
3300025708_4	3300025708.a:Ga0209201_1009125_4	GH10(174-490)	-	GH0	2
3300025708_4	3300025708.a:Ga0209201_1009178_4	GH96(122-406)	-	-	1
3300025708_4	3300025708.a:Ga0209201_1009251_7	GH141(30-282)	-	-	1
3300025708_4	3300025708.a:Ga0209201_1009326_2	GH109(52-175)	-	-	1
3300025708_4	3300025708.a:Ga0209201_1009373_3	GH109(43-161)	-	-	1
3300025708_4	3300025708.a:Ga0209201_1009373_4	GH109(47-166)	-	-	1
3300025708_4	3300025708.a:Ga0209201_1009384_4	GH30(246-665)	-	-	1
3300025708_4	3300025708.a:Ga0209201_1009446_3	GH5(68-347)	-	-	1
3300025708_4	3300025708.a:Ga0209201_1009446_7	GH26(34-199)	-	-	1
3300025708_4	3300025708.a:Ga0209201_1009483_4	GT2_Glyco_tranf_2_3(109-348)	-	GT2	2
3300025708_4	3300025708.a:Ga0209201_1009534_1	GH95(34-709)	GH95(8)	GH95	3
3300025708_4	3300025708.a:Ga0209201_1009560_3	GH113(57-348)	-	-	1
3300025708_4	3300025708.a:Ga0209201_1009638_4	GH133(302-656)	GH133(1)	GH133	3
3300025708_4	3300025708.a:Ga0209201_1009723_7	CBM32(174-294)	-	-	1
3300025708_4	3300025708.a:Ga0209201_1009736_2	GH109(49-166)	-	-	1
3300025708_4	3300025708.a:Ga0209201_1009736_6	GH109(38-142)	-	-	1
3300025708_4	3300025708.a:Ga0209201_1009834_2	GH39(117-433)	-	GH39	2
3300025708_4	3300025708.a:Ga0209201_1009834_4	GH109(44-164)	-	-	1
3300025708_4	3300025708.a:Ga0209201_1009912_4	GH29(1-239)	GH29(34)	GH29	3
3300025708_4	3300025708.a:Ga0209201_1010122_2	GH109(57-182)	GH109(5)	GH109	3
3300025708_4	3300025708.a:Ga0209201_1010214_3	GH141(30-546)	-	GH141	2
3300025708_4	3300025708.a:Ga0209201_1010471_3	GH13(47-335)	-	GH13	2
3300025708_4	3300025708.a:Ga0209201_1010567_1	GT4(141-292)	-	-	1
3300025708_4	3300025708.a:Ga0209201_1010572_2	GH28(159-468)	-	GH28	2
3300025708_4	3300025708.a:Ga0209201_1010823_3	PL12_3(428-568)	PL12(19)	PL12	3
3300025708_4	3300025708.a:Ga0209201_1010866_5	GH106(260-657)	-	GH106	2
3300025708_4	3300025708.a:Ga0209201_1011071_1	CE3(33-220)	-	-	1
3300025708_4	3300025708.a:Ga0209201_1011099_1	GT81(3-196)	GT2(73)	-	2
3300025708_4	3300025708.a:Ga0209201_1011099_3	GT4(205-352)	-	-	1
3300025708_4	3300025708.a:Ga0209201_1011153_2	GT2_Glycos_transf_2(18-178)	-	-	1
3300025708_4	3300025708.a:Ga0209201_1011340_6	CBM38(29-159)	-	-	1
3300025708_4	3300025708.a:Ga0209201_1011431_1	GH141(28-268)	-	-	1
3300025708_4	3300025708.a:Ga0209201_1011431_3	CBM16(31-148)+GH51(187-678)	GH51(26)	GH51	3
3300025708_4	3300025708.a:Ga0209201_1011446_4	GH33(55-387)	-	GH0	2
3300025708_4	3300025708.a:Ga0209201_1011468_1	GH109(51-171)	GH0(16)	-	2
3300025708_4	3300025708.a:Ga0209201_1011468_3	GH123(27-514)	-	GH0	2
3300025708_4	3300025708.a:Ga0209201_1011507_1	GH43_10(37-305)	GH43(30)+CBM22(6)	GH43_10	3
3300025708_4	3300025708.a:Ga0209201_1011507_2	GH10(53-393)	GH10(6)+CBM22(2)	GH10	3
3300025708_4	3300025708.a:Ga0209201_1011719_2	CBM67(28-185)	-	-	1
3300025708_4	3300025708.a:Ga0209201_1011722_2	GH51(360-795)	GH51(19)	GH51	3
3300025708_4	3300025708.a:Ga0209201_1011737_1	CBM51(723-856)	-	-	1
3300025708_4	3300025708.a:Ga0209201_1011832_2	CE1(103-287)	-	-	1
3300025708_4	3300025708.a:Ga0209201_1011832_3	GH109(34-153)	-	-	1
3300025708_4	3300025708.a:Ga0209201_1011842_3	GH109(45-153)	-	-	1
3300025708_4	3300025708.a:Ga0209201_1011898_1	GH50(65-331)	-	-	1
3300025708_4	3300025708.a:Ga0209201_1011898_4	GH33(6-306)	-	GH0	2
3300025708_4	3300025708.a:Ga0209201_1011918_2	GH148(239-382)	-	GH148	2
3300025708_4	3300025708.a:Ga0209201_1011972_1	CE3(1597-1688)	-	-	1
3300025708_4	3300025708.a:Ga0209201_1012072_3	CE11(4-277)	CE11(17)	CE11	3
3300025708_4	3300025708.a:Ga0209201_1012077_2	GH141(29-335)	-	-	1
3300025708_4	3300025708.a:Ga0209201_1012159_2	GH140(4-377)	-	-	1
3300025708_4	3300025708.a:Ga0209201_1012172_2	GH50(287-658)	-	GH50	2
3300025708_4	3300025708.a:Ga0209201_1012172_3	GH2(72-405)	-	-	1
3300025708_4	3300025708.a:Ga0209201_1012297_4	CE15(53-366)	-	CBM9+CE0	2
3300025708_4	3300025708.a:Ga0209201_1012314_2	GT28(212-384)	GT28(12)	-	2
3300025708_4	3300025708.a:Ga0209201_1012331_1	GH29(77-340)	-	-	1
3300025708_4	3300025708.a:Ga0209201_1012437_1	GH109(40-139)	-	-	1
3300025708_4	3300025708.a:Ga0209201_1012437_3	GH35(11-318)	GH35(33)	-	2
3300025708_4	3300025708.a:Ga0209201_1012751_1	CE1(3-200)	-	-	1
3300025708_4	3300025708.a:Ga0209201_1012751_4	GH29(52-317)	-	GH0	2
3300025708_4	3300025708.a:Ga0209201_1012859_3	GH109(49-155)	-	-	1
3300025708_4	3300025708.a:Ga0209201_1012977_2	GH139(10-757)	-	GH139	2
3300025708_4	3300025708.a:Ga0209201_1012990_1	cohesin(34-144)	-	-	1
3300025708_4	3300025708.a:Ga0209201_1013307_2	GH5_39(60-346)	-	-	1
3300025708_4	3300025708.a:Ga0209201_1013308_3	CE1(46-232)	-	-	1
3300025708_4	3300025708.a:Ga0209201_1013399_3	GH43_18(75-303)	GH43(108)	GH43_18	3
3300025708_4	3300025708.a:Ga0209201_1013452_1	GH141(38-321)	-	GH0	2
3300025708_4	3300025708.a:Ga0209201_1013772_4	CE17(63-229)	-	-	1
3300025708_4	3300025708.a:Ga0209201_1013964_6	GH109(35-146)	-	-	1
3300025708_4	3300025708.a:Ga0209201_1014031_3	GH141(28-538)	-	GH141	2
3300025708_4	3300025708.a:Ga0209201_1014077_4	GH109(46-154)	-	-	1
3300025708_4	3300025708.a:Ga0209201_1014256_2	GH10(69-380)	-	GH10	2
3300025708_4	3300025708.a:Ga0209201_1014405_3	CE1(14-238)	-	-	1
3300025708_4	3300025708.a:Ga0209201_1014651_2	GH102(156-300)	GH102(28)	GH102	3
3300025708_4	3300025708.a:Ga0209201_1014651_3	GH109(41-154)	-	-	1
3300025708_4	3300025708.a:Ga0209201_1014831_2	GH109(37-154)	-	-	1
3300025708_4	3300025708.a:Ga0209201_1014972_3	GH29(20-381)	GH29(43)	GH29	3
3300025708_4	3300025708.a:Ga0209201_1015176_1	CBM32(24-127)	-	-	1
3300025708_4	3300025708.a:Ga0209201_1015205_1	GH116(225-511)	-	GH116	2
3300025708_4	3300025708.a:Ga0209201_1015364_1	CBM32(59-168)	-	-	1
3300025708_4	3300025708.a:Ga0209201_1015382_3	CE7(58-265)	-	-	1
3300025708_4	3300025708.a:Ga0209201_1015544_1	GH163(112-366)	-	-	1
3300025708_4	3300025708.a:Ga0209201_1015544_2	GH163(220-484)	-	GH163	2
3300025708_4	3300025708.a:Ga0209201_1015690_2	GH29(26-390)	GH29(5)	GH29	3
3300025708_4	3300025708.a:Ga0209201_1015771_3	GH29(7-353)	GH29(34)	GH29	3
3300025708_4	3300025708.a:Ga0209201_1015855_3	GH109(43-150)	-	-	1
3300025708_4	3300025708.a:Ga0209201_1016053_4	GT4(4-104)	-	-	1
3300025708_4	3300025708.a:Ga0209201_1016507_1	GH33(41-306)	GH33(65)	GH0	3
3300025708_4	3300025708.a:Ga0209201_1016521_2	GH29(52-389)	GH29(51)	GH29	3
3300025708_4	3300025708.a:Ga0209201_1016545_2	GH57(5-318)	GH57(3)	GH57	3
3300025708_4	3300025708.a:Ga0209201_1016710_2	GH109(55-160)	-	-	1
3300025708_4	3300025708.a:Ga0209201_1016937_2	GH127(334-545)	-	-	1
3300025708_4	3300025708.a:Ga0209201_1017051_4	GH109(42-152)	-	-	1
3300025708_4	3300025708.a:Ga0209201_1017179_2	GH109(49-166)	-	-	1
3300025708_4	3300025708.a:Ga0209201_1017659_3	GH33(37-364)	-	-	1
3300025708_4	3300025708.a:Ga0209201_1017739_4	GH109(34-150)	-	-	1
3300025708_4	3300025708.a:Ga0209201_1017951_1	GH78(13-283)	-	-	1
3300025708_4	3300025708.a:Ga0209201_1017951_2	GH78(280-721)	-	GH78	2
3300025708_4	3300025708.a:Ga0209201_1018167_2	GH151(90-206)	-	GH0	2
3300025708_4	3300025708.a:Ga0209201_1018539_1	GH95(86-474)	GH95(3)	GH95	3
3300025708_4	3300025708.a:Ga0209201_1018566_3	GH146(178-486)	-	-	1
3300025708_4	3300025708.a:Ga0209201_1018918_2	CBM38(2-80)	-	CBM32	2
3300025708_4	3300025708.a:Ga0209201_1018956_3	GH163(97-357)	-	GH163	2
3300025708_4	3300025708.a:Ga0209201_1019111_1	CBM32(107-221)	-	-	1
3300025708_4	3300025708.a:Ga0209201_1019477_1	GH141(12-340)	GH141(5)	GH141	3
3300025708_4	3300025708.a:Ga0209201_1019727_1	GH20(41-333)	-	GH20	2
3300025708_4	3300025708.a:Ga0209201_1019895_1	CBM51(1-87)	-	-	1
3300025708_4	3300025708.a:Ga0209201_1019973_1	GH141(1-320)	-	-	1
3300025708_4	3300025708.a:Ga0209201_1020214_1	PL12(68-205)	-	-	1
3300025708_4	3300025708.a:Ga0209201_1020574_1	CE15(44-308)	CE15(1)	CE15	3
3300025708_4	3300025708.a:Ga0209201_1021033_1	GH2(26-470)	GH2(8)+CBM42(2)+CBM67(18)	GH2	3
3300025708_4	3300025708.a:Ga0209201_1021659_3	GH109(45-156)	-	-	1
3300025708_4	3300025708.a:Ga0209201_1021943_1	GH141(36-551)	-	GH141	2
3300025708_4	3300025708.a:Ga0209201_1022044_2	GH141(9-276)	-	GH0	2
3300025708_4	3300025708.a:Ga0209201_1022384_3	GH109(4-104)	-	-	1
3300025708_4	3300025708.a:Ga0209201_1022709_1	CBM32(18-132)	-	CBM51	2
3300025708_4	3300025708.a:Ga0209201_1022729_1	GH165(21-473)	GH165(1)	GH165	3
3300025708_4	3300025708.a:Ga0209201_1023044_1	GH129(21-482)	-	-	1
3300025708_4	3300025708.a:Ga0209201_1023242_3	AA6(92-219)	-	-	1
3300025708_4	3300025708.a:Ga0209201_1023476_1	GT19(13-315)	-	-	1
3300025708_4	3300025708.a:Ga0209201_1023690_1	GT71(22-234)	-	-	1
3300025708_4	3300025708.a:Ga0209201_1024260_2	PL33_2(18-164)	-	-	1
3300025708_4	3300025708.a:Ga0209201_1002076_3	-	CE6(2)	-	1
3300025708_4	3300025708.a:Ga0209201_1004516_6	-	GH0(16)	GH0	2
3300025708_4	3300025708.a:Ga0209201_1004516_5	-	GH0(16)	GH0	2
3300025708_4	3300025708.a:Ga0209201_1011759_4	-	GH0(30)	-	1
3300025708_4	3300025708.a:Ga0209201_1002785_1	-	GH16(45)	-	1
3300025708_4	3300025708.a:Ga0209201_1003081_4	-	GH26(57)	GH26	2
3300025708_4	3300025708.a:Ga0209201_1023197_1	-	GH29(3)	-	1
3300025708_4	3300025708.a:Ga0209201_1019777_2	-	GH33(43)+CBM6(53)	-	1
3300025708_4	3300025708.a:Ga0209201_1006269_2	-	GH33(43)+CBM6(53)	-	1
3300025708_4	3300025708.a:Ga0209201_1004887_6	-	GH33(43)+CBM6(53)	-	1
3300025708_4	3300025708.a:Ga0209201_1003902_10	-	GH33(43)+CBM6(53)	-	1
3300025708_4	3300025708.a:Ga0209201_1014332_3	-	GH33(43)+CBM6(53)	-	1
3300025708_4	3300025708.a:Ga0209201_1002347_17	-	GH33(43)+CBM6(53)	-	1
3300025708_4	3300025708.a:Ga0209201_1001838_14	-	GH33(43)+CBM6(53)	-	1
3300025708_4	3300025708.a:Ga0209201_1005238_2	-	GH33(43)+CBM6(53)	-	1
3300025708_4	3300025708.a:Ga0209201_1005456_1	-	GH33(43)+CBM6(53)	-	1
3300025708_4	3300025708.a:Ga0209201_1003778_3	-	GH33(43)+CBM6(53)	-	1
3300025708_4	3300025708.a:Ga0209201_1004821_9	-	GH33(43)+CBM6(53)	-	1
3300025708_4	3300025708.a:Ga0209201_1004199_6	-	GH33(43)+CBM6(53)	-	1
3300025708_4	3300025708.a:Ga0209201_1008209_6	-	GH33(65)	GH0	2
3300025708_4	3300025708.a:Ga0209201_1011099_2	-	GT0(93)	GT0	2
3300025708_4	3300025708.a:Ga0209201_1004588_1	-	GT26(29)	-	1
3300025708_4	3300025708.a:Ga0209201_1004927_1	-	CBM2(27)	-	1
3300025708_4	3300025708.a:Ga0209201_1015672_4	-	CBM5(68)	-	1
3300025708_4	3300025708.a:Ga0209201_1010071_6	-	CBM50(35)	-	1
3300025708_4	3300025708.a:Ga0209201_1008254_4	-	CBM51(15)	CBM51	2
3300025708_4	3300025708.a:Ga0209201_1003107_8	-	CBM51(19)	CBM51	2
3300025708_4	3300025708.a:Ga0209201_1004786_5	-	CBM6(53)	-	1
3300025708_4	3300025708.a:Ga0209201_1022046_2	-	-	CE12	1
3300025708_4	3300025708.a:Ga0209201_1004617_5	-	-	GT30	1
3300025708_4	3300025708.a:Ga0209201_1004617_8	-	-	CBM51	1
3300025708_4	3300025708.a:Ga0209201_1017429_2	-	-	GH33	1
3300025708_4	3300025708.a:Ga0209201_1007445_2	-	-	GH117	1
3300025708_4	3300025708.a:Ga0209201_1002223_20	-	-	CBM38	1
3300025708_4	3300025708.a:Ga0209201_1003897_7	-	-	CBM4	1
3300025708_4	3300025708.a:Ga0209201_1004288_4	-	-	CBM6	1
3300025708_4	3300025708.a:Ga0209201_1003836_10	-	-	CBM50	1
3300025708_4	3300025708.a:Ga0209201_1011556_2	-	-	CE12	1
3300025708_4	3300025708.a:Ga0209201_1011556_3	-	-	GH0	1
3300025708_4	3300025708.a:Ga0209201_1004311_9	-	-	GH33	1
3300025708_4	3300025708.a:Ga0209201_1003126_2	-	-	GH6	1
3300025708_4	3300025708.a:Ga0209201_1003659_6	-	-	GH33	1
3300025708_4	3300025708.a:Ga0209201_1001410_10	-	-	CBM51	1
3300025708_4	3300025708.a:Ga0209201_1006710_5	-	-	GT2	1
3300025708_4	3300025708.a:Ga0209201_1002939_3	-	-	GH43_29	1
3300025708_4	3300025708.a:Ga0209201_1004274_1	-	-	CE6	1
3300025708_4	3300025708.a:Ga0209201_1005053_6	-	-	CBM51	1
3300025708_4	3300025708.a:Ga0209201_1004022_3	-	-	CBM32	1
3300025708_4	3300025708.a:Ga0209201_1006399_1	-	-	CBM32	1
3300025708_4	3300025708.a:Ga0209201_1012404_1	-	-	GH0	1
3300025708_4	3300025708.a:Ga0209201_1009912_2	-	-	CBM38	1
3300025708_4	3300025708.a:Ga0209201_1009912_3	-	-	GH117	1
3300025708_4	3300025708.a:Ga0209201_1005665_4	-	-	GH2	1
3300025708_4	3300025708.a:Ga0209201_1002351_11	-	-	GH0	1
3300025708_4	3300025708.a:Ga0209201_1011153_3	-	-	GT2	1
3300025708_4	3300025708.a:Ga0209201_1014077_2	-	-	GH33	1
3300025708_4	3300025708.a:Ga0209201_1007315_5	-	-	CBM32	1
3300025708_4	3300025708.a:Ga0209201_1002411_7	-	-	GH0	1
3300025708_4	3300025708.a:Ga0209201_1005725_5	-	-	CBM57	1
3300025708_4	3300025708.a:Ga0209201_1011759_5	-	-	GH0	1
3300025708_4	3300025708.a:Ga0209201_1005615_4	-	-	GH2	1
3300025708_4	3300025708.a:Ga0209201_1002076_10	-	-	GH0	1
3300025708_4	3300025708.a:Ga0209201_1003022_13	-	-	GH33	1
3300025708_4	3300025708.a:Ga0209201_1007615_3	-	-	GH2	1
3300025708_4	3300025708.a:Ga0209201_1011111_5	-	-	CBM32	1
3300025708_4	3300025708.a:Ga0209201_1005399_2	-	-	GH29	1
3300025708_4	3300025708.a:Ga0209201_1016782_2	-	-	CBM38	1
3300025708_4	3300025708.a:Ga0209201_1005489_1	-	-	GH3	1
3300025708_4	3300025708.a:Ga0209201_1005489_2	-	-	GH3	1
3300025708_4	3300025708.a:Ga0209201_1014671_2	-	-	GH145	1
3300025708_4	3300025708.a:Ga0209201_1004951_1	-	-	CBM51	1
3300025708_4	3300025708.a:Ga0209201_1007854_2	-	-	CE6+GH33	1
3300025708_4	3300025708.a:Ga0209201_1004943_5	-	-	CBM51	1
3300025708_4	3300025708.a:Ga0209201_1022510_2	-	-	GH0	1
3300025708_4	3300025708.a:Ga0209201_1011247_2	-	-	CBM13	1
3300025708_4	3300025708.a:Ga0209201_1011576_2	-	-	GT51	1
3300025708_4	3300025708.a:Ga0209201_1002448_10	-	-	CBM47	1
3300025708_4	3300025708.a:Ga0209201_1006084_4	-	-	CBM51	1
3300025708_4	3300025708.a:Ga0209201_1007700_3	-	-	GH28	1
3300025708_4	3300025708.a:Ga0209201_1008523_2	-	-	GT4	1
3300025708_4	3300025708.a:Ga0209201_1010058_3	-	-	CBM32	1
3300025708_4	3300025708.a:Ga0209201_1020086_3	-	-	CBM47	1
3300025708_4	3300025708.a:Ga0209201_1015176_4	-	-	GH29	1
3300025708_4	3300025708.a:Ga0209201_1007216_4	-	-	GH117	1
3300025708_4	3300025708.a:Ga0209201_1003367_4	-	-	CBM47	1
3300025708_4	3300025708.a:Ga0209201_1008057_4	-	-	CBM84	1
3300025708_4	3300025708.a:Ga0209201_1002620_2	-	-	GH2	1
3300025708_4	3300025708.a:Ga0209201_1004212_1	-	-	CBM32	1
3300025708_4	3300025708.a:Ga0209201_1003327_1	-	-	CBM51	1
3300025708_4	3300025708.a:Ga0209201_1003327_2	-	-	GT2	1
3300025708_4	3300025708.a:Ga0209201_1003327_6	-	-	CBM51	1
3300025708_4	3300025708.a:Ga0209201_1015871_3	-	-	GH78	1
3300025708_4	3300025708.a:Ga0209201_1013691_2	-	-	GH6	1
3300025708_4	3300025708.a:Ga0209201_1005047_4	-	-	GH29	1
3300025708_4	3300025708.a:Ga0209201_1005047_6	-	-	GH0	1
3300025708_4	3300025708.a:Ga0209201_1015206_2	-	-	GH167	1
3300025708_4	3300025708.a:Ga0209201_1008622_1	-	-	CBM32	1
3300025708_4	3300025708.a:Ga0209201_1008622_3	-	-	GH0	1
3300025708_4	3300025708.a:Ga0209201_1004312_3	-	-	GT4	1
3300025708_4	3300025708.a:Ga0209201_1004312_5	-	-	GH117	1
3300025708_4	3300025708.a:Ga0209201_1012297_2	-	-	GH145	1
3300025708_4	3300025708.a:Ga0209201_1016355_3	-	-	GH19	1
3300025708_4	3300025708.a:Ga0209201_1014972_2	-	-	CBM6	1
3300025708_4	3300025708.a:Ga0209201_1006949_6	-	-	GH0	1
3300025708_4	3300025708.a:Ga0209201_1019430_1	-	-	CBM51	1
3300025708_4	3300025708.a:Ga0209201_1005557_2	-	-	CBM32	1
3300025708_4	3300025708.a:Ga0209201_1012605_1	-	-	CBM51	1
3300025708_4	3300025708.a:Ga0209201_1010768_3	-	-	CBM51	1
3300025708_4	3300025708.a:Ga0209201_1015456_2	-	-	CBM57	1
3300025708_4	3300025708.a:Ga0209201_1005213_1	-	-	CBM51	1
3300025708_4	3300025708.a:Ga0209201_1005845_2	-	-	GH0	1
3300025708_4	3300025708.a:Ga0209201_1007451_1	-	-	CE0	1
3300025708_4	3300025708.a:Ga0209201_1021442_2	-	-	GH13_30	1
3300025708_4	3300025708.a:Ga0209201_1020689_1	-	-	GH0	1
3300025708_4	3300025708.a:Ga0209201_1007091_2	-	-	AA1	1
3300025708_4	3300025708.a:Ga0209201_1006704_5	-	-	GH5	1
3300025708_4	3300025708.a:Ga0209201_1024260_1	-	-	CBM47	1
3300025708_4	3300025708.a:Ga0209201_1016404_1	-	-	CBM32	1
3300025708_4	3300025708.a:Ga0209201_1005353_3	-	-	GH0	1
3300025708_4	3300025708.a:Ga0209201_1012130_1	-	-	GT2	1
3300025708_4	3300025708.a:Ga0209201_1004697_2	-	-	GH2	1
3300025708_4	3300025708.a:Ga0209201_1004697_4	-	-	GH29	1
3300025708_4	3300025708.a:Ga0209201_1005791_2	-	-	GH29	1
3300025708_4	3300025708.a:Ga0209201_1005791_3	-	-	CBM4	1
3300025708_4	3300025708.a:Ga0209201_1005791_4	-	-	GH159	1
3300025708_4	3300025708.a:Ga0209201_1005791_6	-	-	GH33	1
3300025713_13	3300025713.a:Ga0208195_1000065_42	GT2_Glycos_transf_2(255-374)	-	GT2	2
3300025713_13	3300025713.a:Ga0208195_1000065_61	GT2_Glycos_transf_2(5-142)	-	-	1
3300025713_13	3300025713.a:Ga0208195_1000065_8	GH77(9-451)	GH77(8)	-	2
3300025713_13	3300025713.a:Ga0208195_1000074_75	GT21(59-290)	-	-	1
3300025713_13	3300025713.a:Ga0208195_1000118_74	CBM51(270-398)	-	-	1
3300025713_13	3300025713.a:Ga0208195_1000118_75	GH13_11(174-526)	GH13(2)+GH77(11)+CBM48(1)	CBM48+GH13_11	3
3300025713_13	3300025713.a:Ga0208195_1000153_25	GT4(190-335)	-	-	1
3300025713_13	3300025713.a:Ga0208195_1000172_33	GH13_13(317-719)	GH13(4)+CBM41(3)+CBM48(3)	CBM48+GH13_13	3
3300025713_13	3300025713.a:Ga0208195_1000172_5	GT28(183-344)	-	-	1
3300025713_13	3300025713.a:Ga0208195_1000217_2	GT35(101-816)	GT35(1)	GT35	3
3300025713_13	3300025713.a:Ga0208195_1000252_17	CE11(5-275)	-	-	1
3300025713_13	3300025713.a:Ga0208195_1000252_20	GH13_23(29-372)	GH13(12)	GH13_23	3
3300025713_13	3300025713.a:Ga0208195_1000296_23	GH13_6(90-368)	CBM20(33)+CBM26(7)	GH13_6	3
3300025713_13	3300025713.a:Ga0208195_1000296_38	GT9(78-313)	GT9(95)	-	2
3300025713_13	3300025713.a:Ga0208195_1000296_39	GH13_11(212-546)	GH13(59)+CBM41(1)+CBM48(32)	CBM48+GH13_11	3
3300025713_13	3300025713.a:Ga0208195_1000296_42	GT4(188-340)	-	-	1
3300025713_13	3300025713.a:Ga0208195_1000300_4	GT83(24-475)	-	-	1
3300025713_13	3300025713.a:Ga0208195_1000300_6	GT2_Glycos_transf_2(11-172)	-	-	1
3300025713_13	3300025713.a:Ga0208195_1000374_9	GT35(109-821)	GT35(1)	GT35	3
3300025713_13	3300025713.a:Ga0208195_1000399_3	GT2_Glycos_transf_2(47-223)	GT2(149)	-	2
3300025713_13	3300025713.a:Ga0208195_1000399_37	GT4(193-344)	-	-	1
3300025713_13	3300025713.a:Ga0208195_1000479_31	GT2_Glycos_transf_2(7-164)	-	GT2	2
3300025713_13	3300025713.a:Ga0208195_1000479_46	GT30(37-212)	-	-	1
3300025713_13	3300025713.a:Ga0208195_1000538_4	GT19(5-366)	GT19(4)	GT19	3
3300025713_13	3300025713.a:Ga0208195_1000549_1	GH13_20(85-450)	GH13(14)+CBM34(2)	GH13_20	3
3300025713_13	3300025713.a:Ga0208195_1000933_1	GT2_Glycos_transf_2(2-91)	GT2(182)	-	2
3300025713_13	3300025713.a:Ga0208195_1000933_2	GT2_Glycos_transf_2(5-133)	GT2(182)	-	2
3300025713_13	3300025713.a:Ga0208195_1000933_3	GT2_Glycos_transf_2(5-132)	GT2(182)	-	2
3300025713_13	3300025713.a:Ga0208195_1000933_4	GT2_Glycos_transf_2(5-111)	GT2(182)	-	2
3300025713_13	3300025713.a:Ga0208195_1000933_5	GT2_Glycos_transf_2(5-124)	-	-	1
3300025713_13	3300025713.a:Ga0208195_1000933_8	GT30(32-207)	-	GT30	2
3300025713_13	3300025713.a:Ga0208195_1001310_5	GH23(50-179)	GH23(170)	-	2
3300025713_13	3300025713.a:Ga0208195_1001372_3	GT5(4-480)	GT5(2)	GT5	3
3300025713_13	3300025713.a:Ga0208195_1001372_9	GT9(72-326)	-	-	1
3300025713_13	3300025713.a:Ga0208195_1001934_10	GT4(202-353)	-	GT4	2
3300025713_13	3300025713.a:Ga0208195_1002019_10	GT2_Glycos_transf_2(5-172)	-	GT2	2
3300025713_13	3300025713.a:Ga0208195_1004198_4	GT51(55-229)	-	GT51	2
3300025713_13	3300025713.a:Ga0208195_1008746_4	GT2_Glycos_transf_2(5-133)	-	-	1
3300025713_13	3300025713.a:Ga0208195_1008746_5	GT2_Glycos_transf_2(5-114)	-	-	1
3300025713_13	3300025713.a:Ga0208195_1008746_6	GT2_Glycos_transf_2(5-138)	-	-	1
3300025713_13	3300025713.a:Ga0208195_1008746_7	-	GT2(182)	-	1
3300025713_13	3300025713.a:Ga0208195_1003577_7	-	CBM13(52)	-	1
3300025713_13	3300025713.a:Ga0208195_1001472_6	-	CBM5(49)	-	1
3300025713_13	3300025713.a:Ga0208195_1003845_7	-	CBM5(49)	-	1
3300025713_13	3300025713.a:Ga0208195_1000236_20	-	CBM5(49)	-	1
3300025713_13	3300025713.a:Ga0208195_1001280_10	-	CBM5(49)	-	1
3300025713_13	3300025713.a:Ga0208195_1000252_19	-	CBM50(139)	-	1
3300025713_13	3300025713.a:Ga0208195_1000531_8	-	-	GT4	1
3300025713_13	3300025713.a:Ga0208195_1000531_17	-	-	GH101	1
3300025713_13	3300025713.a:Ga0208195_1000303_36	-	-	GH28	1
3300025713_13	3300025713.a:Ga0208195_1002008_5	-	-	GH13_30	1
3300025713_13	3300025713.a:Ga0208195_1000047_63	-	-	GT4	1
3300025713_13	3300025713.a:Ga0208195_1000047_69	-	-	CBM50	1
3300025713_13	3300025713.a:Ga0208195_1000047_104	-	-	GT2	1
3300025713_13	3300025713.a:Ga0208195_1000374_23	-	-	CBM5	1
3300025713_13	3300025713.a:Ga0208195_1001946_14	-	-	GH55	1
3300025713_13	3300025713.a:Ga0208195_1000570_24	-	-	GT13	1
3300025713_13	3300025713.a:Ga0208195_1000765_2	-	-	GT2	1
3300025713_13	3300025713.a:Ga0208195_1002822_2	-	-	AA1	1
3300025713_13	3300025713.a:Ga0208195_1000300_19	-	-	GT2	1
3300025713_13	3300025713.a:Ga0208195_1000118_48	-	-	GH6	1
3300025713_13	3300025713.a:Ga0208195_1000118_55	-	-	GT4	1
3300025713_13	3300025713.a:Ga0208195_1000074_64	-	-	GH13_11	1
3300025715_3	3300025715.a:Ga0209310_1000017_107	GH16_3(26-274)	GH16(9)+CBM4(2)+CBM54(1)	GH16_3	3
3300025715_3	3300025715.a:Ga0209310_1000017_15	GT4(225-372)	GT4(36)	-	2
3300025715_3	3300025715.a:Ga0209310_1000017_159	GH106(357-1090)	-	GH106	2
3300025715_3	3300025715.a:Ga0209310_1000017_160	GH2(293-942)	-	GH2	2
3300025715_3	3300025715.a:Ga0209310_1000017_167	GT9(89-340)	-	GT9	2
3300025715_3	3300025715.a:Ga0209310_1000017_171	GH146(115-464)	-	-	1
3300025715_3	3300025715.a:Ga0209310_1000017_219	GH51(471-897)	-	-	1
3300025715_3	3300025715.a:Ga0209310_1000017_244	GH33(34-369)	GH33(7)	-	2
3300025715_3	3300025715.a:Ga0209310_1000017_262	GT83(88-384)	-	-	1
3300025715_3	3300025715.a:Ga0209310_1000017_27	GT28(197-366)	GT28(17)	GT28	3
3300025715_3	3300025715.a:Ga0209310_1000017_271	GT4(225-374)	-	-	1
3300025715_3	3300025715.a:Ga0209310_1000017_272	GT4(193-339)	-	-	1
3300025715_3	3300025715.a:Ga0209310_1000017_274	GT4(191-339)	-	-	1
3300025715_3	3300025715.a:Ga0209310_1000017_276	GT4(217-347)	-	-	1
3300025715_3	3300025715.a:Ga0209310_1000017_278	GT4(177-328)	-	-	1
3300025715_3	3300025715.a:Ga0209310_1000017_279	GT2_Glycos_transf_2(49-175)	-	-	1
3300025715_3	3300025715.a:Ga0209310_1000017_281	CE4(118-252)	-	-	1
3300025715_3	3300025715.a:Ga0209310_1000017_282	CE4(94-226)	-	-	1
3300025715_3	3300025715.a:Ga0209310_1000017_284	CE4(22-149)	-	-	1
3300025715_3	3300025715.a:Ga0209310_1000017_285	PL1_2(478-700)	PL1(11)	-	2
3300025715_3	3300025715.a:Ga0209310_1000017_286	PL9(811-971)	-	-	1
3300025715_3	3300025715.a:Ga0209310_1000017_331	CE12(33-225)	-	-	1
3300025715_3	3300025715.a:Ga0209310_1000017_45	GH156(36-482)	-	GH156+3.2.1.18	2
3300025715_3	3300025715.a:Ga0209310_1000017_54	GH141(21-333)	-	GH0	2
3300025715_3	3300025715.a:Ga0209310_1000017_86	GH144(53-447)	GH144(4)	GH144	3
3300025715_3	3300025715.a:Ga0209310_1000017_87	GH109(49-169)	-	-	1
3300025715_3	3300025715.a:Ga0209310_1000017_89	GT2_Glycos_transf_2(12-172)	-	-	1
3300025715_3	3300025715.a:Ga0209310_1000017_98	GT2_Glycos_transf_2(5-165)	-	-	1
3300025715_3	3300025715.a:Ga0209310_1000049_129	GH20(160-510)	GH20(1)+CBM32(109)	GH20	3
3300025715_3	3300025715.a:Ga0209310_1000049_40	GH43_18(83-301)	-	-	1
3300025715_3	3300025715.a:Ga0209310_1000049_59	GH9(303-724)	GH9(26)	GH9	3
3300025715_3	3300025715.a:Ga0209310_1000049_65	GH123(55-244)	-	GH0	2
3300025715_3	3300025715.a:Ga0209310_1000049_70	GH2(78-642)	-	-	1
3300025715_3	3300025715.a:Ga0209310_1000049_75	GH109(51-168)	-	-	1
3300025715_3	3300025715.a:Ga0209310_1000049_76	GH127(275-815)	GH127(10)	GH127	3
3300025715_3	3300025715.a:Ga0209310_1000054_109	GH43_18(85-329)	-	GH43_18	2
3300025715_3	3300025715.a:Ga0209310_1000054_121	GH16_7(351-576)	GH16(15)	-	2
3300025715_3	3300025715.a:Ga0209310_1000054_123	GH38(240-502)	-	-	1
3300025715_3	3300025715.a:Ga0209310_1000054_13	GT4(231-366)	-	-	1
3300025715_3	3300025715.a:Ga0209310_1000054_132	GH146(43-544)	GH146(6)	GH146	3
3300025715_3	3300025715.a:Ga0209310_1000054_147	GH109(33-153)	-	-	1
3300025715_3	3300025715.a:Ga0209310_1000054_148	GH65(312-673)	GH65(24)	GH65	3
3300025715_3	3300025715.a:Ga0209310_1000054_15	GT9(94-333)	-	GT9	2
3300025715_3	3300025715.a:Ga0209310_1000054_164	GT4(202-354)	-	GT4	2
3300025715_3	3300025715.a:Ga0209310_1000054_18	GT4(229-373)	-	-	1
3300025715_3	3300025715.a:Ga0209310_1000054_2	GT2_Glycos_transf_2(9-124)	-	-	1
3300025715_3	3300025715.a:Ga0209310_1000054_20	GT4(211-365)	-	-	1
3300025715_3	3300025715.a:Ga0209310_1000054_28	GH2(35-505)+CBM32(966-1086)	GH2(41)	GH2	3
3300025715_3	3300025715.a:Ga0209310_1000054_3	GT4(220-365)	-	-	1
3300025715_3	3300025715.a:Ga0209310_1000054_48	GT19(14-366)	GT19(24)	-	2
3300025715_3	3300025715.a:Ga0209310_1000054_57	GH5(42-401)	-	GH5	2
3300025715_3	3300025715.a:Ga0209310_1000054_77	GT4(208-360)	-	-	1
3300025715_3	3300025715.a:Ga0209310_1000056_112	GH165(33-472)	-	-	1
3300025715_3	3300025715.a:Ga0209310_1000056_119	GH109(2-125)	-	-	1
3300025715_3	3300025715.a:Ga0209310_1000056_137	CBM51(47-173)	-	-	1
3300025715_3	3300025715.a:Ga0209310_1000056_138	GH43(56-331)	-	GH43	2
3300025715_3	3300025715.a:Ga0209310_1000056_164	GT2_Glycos_transf_2(7-110)	-	GT2	2
3300025715_3	3300025715.a:Ga0209310_1000056_166	GT26(62-229)	GT26(12)	-	2
3300025715_3	3300025715.a:Ga0209310_1000056_167	GT2_Glycos_transf_2(3-137)	-	-	1
3300025715_3	3300025715.a:Ga0209310_1000056_36	GT1(7-412)	-	GT1	2
3300025715_3	3300025715.a:Ga0209310_1000056_37	GT1(8-413)	-	GT1	2
3300025715_3	3300025715.a:Ga0209310_1000056_38	GT1(9-411)	GT1(56)	GT1	3
3300025715_3	3300025715.a:Ga0209310_1000056_39	GT1(8-413)	-	GT1	2
3300025715_3	3300025715.a:Ga0209310_1000056_54	GH76(88-392)	-	GH76	2
3300025715_3	3300025715.a:Ga0209310_1000056_57	GH51(214-622)	GH51(14)	-	2
3300025715_3	3300025715.a:Ga0209310_1000060_10	GH38(8-274)	GH38(11)	GH38	3
3300025715_3	3300025715.a:Ga0209310_1000060_105	GH127(358-582)	-	-	1
3300025715_3	3300025715.a:Ga0209310_1000060_109	CBM8(29-167)+GH44(180-691)	GH44(2)+CBM2(46)+CBM8(4)	CBM2+GH44	3
3300025715_3	3300025715.a:Ga0209310_1000060_126	GT83(24-245)	-	-	1
3300025715_3	3300025715.a:Ga0209310_1000060_144	CBM51(61-181)+GH36(244-812)	-	GH36	2
3300025715_3	3300025715.a:Ga0209310_1000060_145	GH36(68-663)	GH36(41)	GH36	3
3300025715_3	3300025715.a:Ga0209310_1000060_146	CBM51(64-182)+GH36(239-808)	-	GH36	2
3300025715_3	3300025715.a:Ga0209310_1000060_24	CBM51(453-585)	CBM51(25)	CBM51	3
3300025715_3	3300025715.a:Ga0209310_1000060_3	GH127(50-577)	GH127(5)	CBM66+GH127+GH51	3
3300025715_3	3300025715.a:Ga0209310_1000060_69	GH109(59-183)	GH109(1)	GH109	3
3300025715_3	3300025715.a:Ga0209310_1000060_74	GH109(38-156)	-	-	1
3300025715_3	3300025715.a:Ga0209310_1000060_75	GH2(207-902)	-	-	1
3300025715_3	3300025715.a:Ga0209310_1000060_76	GH106(216-788)	GH106(27)	GH106	3
3300025715_3	3300025715.a:Ga0209310_1000060_88	GH109(51-171)	-	-	1
3300025715_3	3300025715.a:Ga0209310_1000060_92	GH39(87-442)	-	GH39	2
3300025715_3	3300025715.a:Ga0209310_1000060_96	GH95(247-974)	GH95(1)+CBM13(55)+CBM32(113)+CBM51(9)	GH95	3
3300025715_3	3300025715.a:Ga0209310_1000063_12	CBM38(28-150)+GH32(189-474)	GH32(31)+CBM38(1)+CBM66(1)	CBM38+GH32	3
3300025715_3	3300025715.a:Ga0209310_1000063_14	GT2_Glycos_transf_2(4-123)	-	-	1
3300025715_3	3300025715.a:Ga0209310_1000063_152	GT89(13-350)	-	-	1
3300025715_3	3300025715.a:Ga0209310_1000063_16	GH109(64-178)	-	-	1
3300025715_3	3300025715.a:Ga0209310_1000063_25	GH29(25-341)	GH29(56)	-	2
3300025715_3	3300025715.a:Ga0209310_1000063_29	GH43_5(111-395)	GH43(14)	GH43_5	3
3300025715_3	3300025715.a:Ga0209310_1000063_3	GH29(30-359)	GH29(21)	GH29	3
3300025715_3	3300025715.a:Ga0209310_1000063_44	GH4(45-221)	GH4(14)	GH4	3
3300025715_3	3300025715.a:Ga0209310_1000063_45	GH2(25-600)	GH2(71)+CBM32(36)+CBM35(33)+CBM67(7)+CBM71(1)	GH2	3
3300025715_3	3300025715.a:Ga0209310_1000063_46	GH2(25-459)	-	GH2	2
3300025715_3	3300025715.a:Ga0209310_1000063_6	GH163(265-522)	-	-	1
3300025715_3	3300025715.a:Ga0209310_1000063_75	GH2(39-593)	GH2(26)	GH2	3
3300025715_3	3300025715.a:Ga0209310_1000069_113	CBM67(27-132)+GH78(293-790)	-	GH78	2
3300025715_3	3300025715.a:Ga0209310_1000069_121	GH106(33-874)	-	-	1
3300025715_3	3300025715.a:Ga0209310_1000069_36	GH109(50-116)	-	-	1
3300025715_3	3300025715.a:Ga0209310_1000069_42	CE15(171-376)	-	-	1
3300025715_3	3300025715.a:Ga0209310_1000069_47	GH36(78-648)	-	GH36	2
3300025715_3	3300025715.a:Ga0209310_1000069_48	CBM51(83-189)+GH36(239-824)	-	GH36	2
3300025715_3	3300025715.a:Ga0209310_1000069_50	CBM51(49-181)+GH36(231-790)	-	-	1
3300025715_3	3300025715.a:Ga0209310_1000069_51	GH36(80-674)	GH36(41)	GH36	3
3300025715_3	3300025715.a:Ga0209310_1000069_54	GH2(23-455)	-	GH2	2
3300025715_3	3300025715.a:Ga0209310_1000069_59	GH109(62-182)	-	-	1
3300025715_3	3300025715.a:Ga0209310_1000069_6	CE11(4-277)	CE11(11)	CE11	3
3300025715_3	3300025715.a:Ga0209310_1000069_64	CE12(50-242)	CE12(20)	-	2
3300025715_3	3300025715.a:Ga0209310_1000069_97	CBM6(204-310)+GH120(452-541)	GH120(2)+CBM6(47)	CBM6+GH120	3
3300025715_3	3300025715.a:Ga0209310_1000072_123	GT2_Glyco_tranf_2_3(70-296)	GT2(148)	GT2	3
3300025715_3	3300025715.a:Ga0209310_1000072_17	CE1(44-255)	-	-	1
3300025715_3	3300025715.a:Ga0209310_1000072_3	GH109(41-149)	GH0(16)	GH0	3
3300025715_3	3300025715.a:Ga0209310_1000072_39	GH33(45-380)	GH33(25)	GH33	3
3300025715_3	3300025715.a:Ga0209310_1000072_43	GH141(27-546)	GH141(5)	GH141	3
3300025715_3	3300025715.a:Ga0209310_1000072_44	GH29(30-340)+CBM32(449-560)	GH29(57)	CBM32+GH29	3
3300025715_3	3300025715.a:Ga0209310_1000072_49	GH10(205-480)	-	GH0	2
3300025715_3	3300025715.a:Ga0209310_1000072_53	CBM67(160-339)+GH78(361-872)	GH78(6)+CBM67(19)	GH78	3
3300025715_3	3300025715.a:Ga0209310_1000072_55	CE7(124-415)	-	CE7	2
3300025715_3	3300025715.a:Ga0209310_1000072_87	GH43_10(52-277)	GH43(12)	GH43_10	3
3300025715_3	3300025715.a:Ga0209310_1000072_88	GH10(53-416)	GH10(36)+CBM22(2)+CBM9(1)	GH10	3
3300025715_3	3300025715.a:Ga0209310_1000072_89	CE1(153-396)+CBM57(416-556)+CE1(627-848)	CE1(5)+GH10(47)	CBM48+CE1	3
3300025715_3	3300025715.a:Ga0209310_1000072_90	GH62(44-323)	-	CE1+GH62	2
3300025715_3	3300025715.a:Ga0209310_1000073_101	GH109(44-166)	-	-	1
3300025715_3	3300025715.a:Ga0209310_1000073_38	GH106(215-977)	GH106(18)	GH106	3
3300025715_3	3300025715.a:Ga0209310_1000073_39	GH156(6-518)	-	GH156	2
3300025715_3	3300025715.a:Ga0209310_1000073_40	CE2(203-366)	-	-	1
3300025715_3	3300025715.a:Ga0209310_1000073_70	GT9(178-316)	-	-	1
3300025715_3	3300025715.a:Ga0209310_1000073_89	GH29(33-370)	GH29(9)	GH29	3
3300025715_3	3300025715.a:Ga0209310_1000073_93	GH129(42-303)+GH129(328-655)	-	GH0	2
3300025715_3	3300025715.a:Ga0209310_1000073_95	GH109(46-161)	-	-	1
3300025715_3	3300025715.a:Ga0209310_1000086_103	GH165(36-494)	-	GH165	2
3300025715_3	3300025715.a:Ga0209310_1000086_119	GH109(43-151)	-	-	1
3300025715_3	3300025715.a:Ga0209310_1000086_15	GH2(100-632)	GH2(8)+CBM42(2)+CBM67(18)	GH2	3
3300025715_3	3300025715.a:Ga0209310_1000086_27	CBM67(173-321)+CBM67(330-500)+GH78(525-1026)	GH78(8)+CBM67(12)	CBM67+GH78	3
3300025715_3	3300025715.a:Ga0209310_1000086_5	GH109(44-147)	-	-	1
3300025715_3	3300025715.a:Ga0209310_1000086_75	CBM51(298-415)	-	-	1
3300025715_3	3300025715.a:Ga0209310_1000086_84	GH13(457-751)	-	-	1
3300025715_3	3300025715.a:Ga0209310_1000086_85	GH13_14(200-500)	GH13(17)+CBM41(3)+CBM48(8)+CBM68(1)	CBM48+GH13_14	3
3300025715_3	3300025715.a:Ga0209310_1000087_12	CE4(71-284)	-	-	1
3300025715_3	3300025715.a:Ga0209310_1000087_2	GH89(64-717)	GH89(4)	GH89	3
3300025715_3	3300025715.a:Ga0209310_1000087_22	GT2_Glycos_transf_2(252-414)	-	GT2	2
3300025715_3	3300025715.a:Ga0209310_1000087_25	GT51(62-227)	GT51(12)	GT51	3
3300025715_3	3300025715.a:Ga0209310_1000087_3	GH38(3-254)	GH38(12)	GH38	3
3300025715_3	3300025715.a:Ga0209310_1000087_37	GH145(53-335)	GH145(4)	GH145	3
3300025715_3	3300025715.a:Ga0209310_1000087_45	GH99(470-747)	-	-	1
3300025715_3	3300025715.a:Ga0209310_1000087_55	GH109(109-221)	-	-	1
3300025715_3	3300025715.a:Ga0209310_1000087_74	GH106(354-907)	GH106(5)	GH106	3
3300025715_3	3300025715.a:Ga0209310_1000087_75	GH29(36-350)	GH29(1)+CBM32(30)	GH29	3
3300025715_3	3300025715.a:Ga0209310_1000087_86	GH17(240-474)	-	-	1
3300025715_3	3300025715.a:Ga0209310_1000090_102	GT1(9-412)	-	GT1	2
3300025715_3	3300025715.a:Ga0209310_1000090_23	CBM67(43-221)+GH78(299-845)	-	-	1
3300025715_3	3300025715.a:Ga0209310_1000090_58	GH109(44-144)	-	-	1
3300025715_3	3300025715.a:Ga0209310_1000090_72	GH29(19-350)+CBM32(456-573)	GH29(3)	CBM32+GH29	3
3300025715_3	3300025715.a:Ga0209310_1000090_75	GH109(42-141)	-	-	1
3300025715_3	3300025715.a:Ga0209310_1000090_78	GH109(52-170)	-	-	1
3300025715_3	3300025715.a:Ga0209310_1000090_82	GH95(33-728)	GH95(3)+CBM32(105)+CBM51(9)	GH95	3
3300025715_3	3300025715.a:Ga0209310_1000090_91	GH129(53-674)	-	GH129	2
3300025715_3	3300025715.a:Ga0209310_1000097_11	CBM48(12-103)+GH13_11(184-537)	GH13(2)+GH77(11)+CBM48(1)	CBM48+GH13_11	3
3300025715_3	3300025715.a:Ga0209310_1000097_118	GH102(153-294)	GH102(28)	GH102	3
3300025715_3	3300025715.a:Ga0209310_1000097_130	GH5(99-412)	-	-	1
3300025715_3	3300025715.a:Ga0209310_1000097_44	GH32(84-307)	-	-	1
3300025715_3	3300025715.a:Ga0209310_1000097_9	GH15(477-835)	GH15(11)	GH15	3
3300025715_3	3300025715.a:Ga0209310_1000098_1	GH78(8-546)	GH78(20)+CBM67(1)	GH78	3
3300025715_3	3300025715.a:Ga0209310_1000098_30	GH10(64-380)	-	GH10	2
3300025715_3	3300025715.a:Ga0209310_1000098_32	GH123(739-978)	-	GH0	2
3300025715_3	3300025715.a:Ga0209310_1000098_41	GH62(39-315)	-	GH0+GH62	2
3300025715_3	3300025715.a:Ga0209310_1000098_51	CE15(66-389)	-	CE0+CE15	2
3300025715_3	3300025715.a:Ga0209310_1000098_93	CE14(9-112)	-	-	1
3300025715_3	3300025715.a:Ga0209310_1000111_24	CE14(12-109)	CE14(44)	-	2
3300025715_3	3300025715.a:Ga0209310_1000111_92	GH2(65-591)+GH2(806-1134)	GH2(1)+CBM32(79)+CBM51(5)+CBM67(4)	CBM51+GH2	3
3300025715_3	3300025715.a:Ga0209310_1000114_55	GT4(185-328)	-	-	1
3300025715_3	3300025715.a:Ga0209310_1000114_66	PL9_4(89-233)	PL9(11)	PL9_4	3
3300025715_3	3300025715.a:Ga0209310_1000121_36	CBM6(31-174)	-	-	1
3300025715_3	3300025715.a:Ga0209310_1000121_77	GH127(310-534)	-	CBM66	2
3300025715_3	3300025715.a:Ga0209310_1000121_91	CBM67(151-339)	-	GH78	2
3300025715_3	3300025715.a:Ga0209310_1000128_25	AA6(79-194)	-	-	1
3300025715_3	3300025715.a:Ga0209310_1000128_42	CBM51(16-118)	-	-	1
3300025715_3	3300025715.a:Ga0209310_1000128_45	GH16(37-244)+CBM62(384-513)	-	-	1
3300025715_3	3300025715.a:Ga0209310_1000128_88	CBM38(283-415)+GH116(659-943)	GH116(5)+CBM38(4)	CBM38+GH116	3
3300025715_3	3300025715.a:Ga0209310_1000128_90	GH13_8(219-511)	GH13(94)+CBM48(20)	CBM48+GH13_8	3
3300025715_3	3300025715.a:Ga0209310_1000131_11	GT2_Glycos_transf_2(111-272)	GT2(102)	-	2
3300025715_3	3300025715.a:Ga0209310_1000131_23	GH109(40-149)	-	-	1
3300025715_3	3300025715.a:Ga0209310_1000131_4	GH50(71-697)	GH50(3)	GH50	3
3300025715_3	3300025715.a:Ga0209310_1000131_76	GH109(41-155)	-	-	1
3300025715_3	3300025715.a:Ga0209310_1000131_89	GH63(431-876)	GH0(2)	GH0	3
3300025715_3	3300025715.a:Ga0209310_1000141_24	GH109(36-149)	-	-	1
3300025715_3	3300025715.a:Ga0209310_1000141_56	GH109(2-115)	-	-	1
3300025715_3	3300025715.a:Ga0209310_1000141_57	CE7(63-204)	-	-	1
3300025715_3	3300025715.a:Ga0209310_1000141_93	GT2_Glyco_tranf_2_3(58-286)	GT2(148)	GT2	3
3300025715_3	3300025715.a:Ga0209310_1000147_26	GH127(38-543)	GH127(1)	GH127	3
3300025715_3	3300025715.a:Ga0209310_1000147_65	GH113(83-370)	-	GH113	2
3300025715_3	3300025715.a:Ga0209310_1000147_67	GH35(7-327)	-	-	1
3300025715_3	3300025715.a:Ga0209310_1000162_18	GH5_7(54-364)	GH5(44)	-	2
3300025715_3	3300025715.a:Ga0209310_1000162_27	GH84(513-791)	-	-	1
3300025715_3	3300025715.a:Ga0209310_1000162_28	GH165(39-486)+GH165(744-1202)	-	GH165	2
3300025715_3	3300025715.a:Ga0209310_1000162_29	GH165(38-489)	-	-	1
3300025715_3	3300025715.a:Ga0209310_1000162_41	CE9(8-381)	-	-	1
3300025715_3	3300025715.a:Ga0209310_1000162_68	GH84(208-500)	-	GH84	2
3300025715_3	3300025715.a:Ga0209310_1000163_22	GH38(297-561)	-	GH0	2
3300025715_3	3300025715.a:Ga0209310_1000163_39	GH165(224-511)	-	-	1
3300025715_3	3300025715.a:Ga0209310_1000163_55	GH2(18-691)	GH2(7)	GH2	3
3300025715_3	3300025715.a:Ga0209310_1000169_1	GH163(280-534)	-	-	1
3300025715_3	3300025715.a:Ga0209310_1000169_5	GH109(68-184)	-	-	1
3300025715_3	3300025715.a:Ga0209310_1000169_64	GH39(333-586)	-	-	1
3300025715_3	3300025715.a:Ga0209310_1000176_27	GH38(6-263)	GH38(12)	GH38	3
3300025715_3	3300025715.a:Ga0209310_1000176_28	GH109(39-147)	-	-	1
3300025715_3	3300025715.a:Ga0209310_1000176_30	GH133(296-652)	GH0(34)+GH133(1)	GH133	3
3300025715_3	3300025715.a:Ga0209310_1000176_34	CE3(45-242)	CE3(1)+CBM2(48)	-	2
3300025715_3	3300025715.a:Ga0209310_1000176_35	GH18(65-376)	-	GH18	2
3300025715_3	3300025715.a:Ga0209310_1000176_62	GH141(44-527)	GH141(5)	GH141	3
3300025715_3	3300025715.a:Ga0209310_1000176_65	GH109(58-176)	-	-	1
3300025715_3	3300025715.a:Ga0209310_1000180_23	CE14(9-119)	-	-	1
3300025715_3	3300025715.a:Ga0209310_1000180_50	CE14(5-112)	-	-	1
3300025715_3	3300025715.a:Ga0209310_1000180_78	GH109(41-147)	-	-	1
3300025715_3	3300025715.a:Ga0209310_1000180_83	GH9(7-432)	CE0(4)+GH9(13)	GH9	3
3300025715_3	3300025715.a:Ga0209310_1000204_31	GT35(268-633)	GT35(2)	GT35	3
3300025715_3	3300025715.a:Ga0209310_1000204_38	GH109(4-110)	-	-	1
3300025715_3	3300025715.a:Ga0209310_1000204_54	GT2_Glycos_transf_2(51-165)	-	GT2	2
3300025715_3	3300025715.a:Ga0209310_1000256_26	GH106(221-759)	GH106(3)	GH106	3
3300025715_3	3300025715.a:Ga0209310_1000256_29	GH15(270-628)	-	-	1
3300025715_3	3300025715.a:Ga0209310_1000256_43	CE4(93-290)	-	-	1
3300025715_3	3300025715.a:Ga0209310_1000261_11	GT2_Glycos_transf_2(277-429)	-	GT2	2
3300025715_3	3300025715.a:Ga0209310_1000261_20	GH33(50-296)	-	-	1
3300025715_3	3300025715.a:Ga0209310_1000261_30	GH109(45-155)	-	-	1
3300025715_3	3300025715.a:Ga0209310_1000261_32	GT83(36-506)	-	-	1
3300025715_3	3300025715.a:Ga0209310_1000261_33	GT2_Glycos_transf_2(48-210)	GT2(103)	GT2	3
3300025715_3	3300025715.a:Ga0209310_1000261_43	GH109(37-143)	-	-	1
3300025715_3	3300025715.a:Ga0209310_1000261_47	GH127(249-528)	-	CBM13	2
3300025715_3	3300025715.a:Ga0209310_1000262_29	GT30(33-210)	-	GT30	2
3300025715_3	3300025715.a:Ga0209310_1000262_33	GH165(33-472)	-	-	1
3300025715_3	3300025715.a:Ga0209310_1000262_51	GH29(29-353)	GH29(9)	GH29	3
3300025715_3	3300025715.a:Ga0209310_1000262_6	GT4(241-396)	-	GT4	2
3300025715_3	3300025715.a:Ga0209310_1000272_24	GH51(52-544)	GH51(2)	GH51	3
3300025715_3	3300025715.a:Ga0209310_1000272_32	PL35(377-546)	PL35(1)	PL35	3
3300025715_3	3300025715.a:Ga0209310_1000272_38	GH137(63-363)	-	GH137	2
3300025715_3	3300025715.a:Ga0209310_1000273_13	GT35(121-831)	GT35(1)	GT35	3
3300025715_3	3300025715.a:Ga0209310_1000273_20	GH129(25-646)	-	-	1
3300025715_3	3300025715.a:Ga0209310_1000273_24	GH165(42-565)	GH165(1)	GH165	3
3300025715_3	3300025715.a:Ga0209310_1000273_27	CBM66(51-203)+GH33(250-468)	-	-	1
3300025715_3	3300025715.a:Ga0209310_1000273_35	GH33(44-263)	-	-	1
3300025715_3	3300025715.a:Ga0209310_1000273_38	GH5_13(215-473)	-	GH5_13	2
3300025715_3	3300025715.a:Ga0209310_1000273_40	GH109(42-159)	-	-	1
3300025715_3	3300025715.a:Ga0209310_1000279_32	GH33(87-445)	-	GH33	2
3300025715_3	3300025715.a:Ga0209310_1000283_19	GH151(63-181)	-	GH0	2
3300025715_3	3300025715.a:Ga0209310_1000283_42	CBM67(122-313)+GH78(337-878)	GH78(1)+CBM67(1)	GH78	3
3300025715_3	3300025715.a:Ga0209310_1000290_2	GT26(69-240)	GT26(50)	-	2
3300025715_3	3300025715.a:Ga0209310_1000290_5	GT4(230-363)	-	GT4	2
3300025715_3	3300025715.a:Ga0209310_1000290_8	GT4(218-364)	-	-	1
3300025715_3	3300025715.a:Ga0209310_1000313_8	CE1(373-526)	-	-	1
3300025715_3	3300025715.a:Ga0209310_1000323_15	GH109(49-157)	-	-	1
3300025715_3	3300025715.a:Ga0209310_1000323_2	GH165(25-549)	GH165(1)	GH165+3.2.1.23	3
3300025715_3	3300025715.a:Ga0209310_1000323_31	GH109(69-183)	-	-	1
3300025715_3	3300025715.a:Ga0209310_1000323_39	GH33(42-373)	GH33(80)	GH33	3
3300025715_3	3300025715.a:Ga0209310_1000351_36	CE1(96-254)	-	-	1
3300025715_3	3300025715.a:Ga0209310_1000354_1	GH51(203-544)	GH51(3)	GH51	3
3300025715_3	3300025715.a:Ga0209310_1000354_24	GT28(206-363)	GT28(34)	GT28	3
3300025715_3	3300025715.a:Ga0209310_1000354_28	PL11(24-562)	PL11(1)	PL11	3
3300025715_3	3300025715.a:Ga0209310_1000354_39	GH38(333-599)	-	GH0	2
3300025715_3	3300025715.a:Ga0209310_1000354_40	GH109(56-169)	-	-	1
3300025715_3	3300025715.a:Ga0209310_1000362_29	GT9(102-354)	-	-	1
3300025715_3	3300025715.a:Ga0209310_1000364_30	GH65(326-700)	-	GH65	2
3300025715_3	3300025715.a:Ga0209310_1000367_15	GH5_7(68-370)	-	-	1
3300025715_3	3300025715.a:Ga0209310_1000367_21	GH109(60-173)	-	-	1
3300025715_3	3300025715.a:Ga0209310_1000367_22	GH140(27-457)	GH140(5)	GH140	3
3300025715_3	3300025715.a:Ga0209310_1000367_24	GH43_31(53-305)	-	GH43	2
3300025715_3	3300025715.a:Ga0209310_1000367_7	GT2_Glycos_transf_2(8-163)	-	-	1
3300025715_3	3300025715.a:Ga0209310_1000412_6	GH146(105-545)	-	GH127	2
3300025715_3	3300025715.a:Ga0209310_1000419_10	GH36(207-443)+CBM32(844-952)	-	-	1
3300025715_3	3300025715.a:Ga0209310_1000419_12	GT4(257-394)	-	GT4	2
3300025715_3	3300025715.a:Ga0209310_1000419_14	GT2_Glycos_transf_2(12-168)	-	-	1
3300025715_3	3300025715.a:Ga0209310_1000493_14	GH63(21-451)	-	-	1
3300025715_3	3300025715.a:Ga0209310_1000493_18	GH163(305-563)	-	-	1
3300025715_3	3300025715.a:Ga0209310_1000493_20	GH29(48-356)+GH137(498-800)	-	GH137	2
3300025715_3	3300025715.a:Ga0209310_1000493_21	CBM16(391-508)+GH51(550-1042)	GH51(26)	GH51	3
3300025715_3	3300025715.a:Ga0209310_1000493_27	GH142(30-515)	-	GH142	2
3300025715_3	3300025715.a:Ga0209310_1000493_28	GH43_34(34-307)	-	CBM32+GH43_34	2
3300025715_3	3300025715.a:Ga0209310_1000493_6	AA6(3-196)	AA6(1)	-	2
3300025715_3	3300025715.a:Ga0209310_1000493_9	GH141(24-300)	-	GH0	2
3300025715_3	3300025715.a:Ga0209310_1000509_14	GH10(39-373)	GH10(31)	GH10	3
3300025715_3	3300025715.a:Ga0209310_1000509_17	CBM51(26-158)	-	CBM51+GH27	2
3300025715_3	3300025715.a:Ga0209310_1000509_21	GT83(21-533)	-	GT83	2
3300025715_3	3300025715.a:Ga0209310_1000509_22	GT2_Glycos_transf_2(16-179)	-	-	1
3300025715_3	3300025715.a:Ga0209310_1000531_11	GT3(25-620)	GT3(1)	GT3	3
3300025715_3	3300025715.a:Ga0209310_1000531_32	GT2_Glycos_transf_2(7-177)	-	-	1
3300025715_3	3300025715.a:Ga0209310_1000548_25	GT2_Glycos_transf_2(6-174)	-	-	1
3300025715_3	3300025715.a:Ga0209310_1000569_8	GH151(74-192)	-	GH151	2
3300025715_3	3300025715.a:Ga0209310_1000580_9	CE1(41-177)	-	-	1
3300025715_3	3300025715.a:Ga0209310_1000662_33	GT2_Glycos_transf_2(5-91)	GT2(136)	-	2
3300025715_3	3300025715.a:Ga0209310_1000691_12	GH20(209-523)	-	-	1
3300025715_3	3300025715.a:Ga0209310_1000691_7	GT2_Glycos_transf_2(29-192)	-	GT2	2
3300025715_3	3300025715.a:Ga0209310_1000727_12	GH109(56-171)	-	-	1
3300025715_3	3300025715.a:Ga0209310_1000727_15	GH39(506-739)	-	-	1
3300025715_3	3300025715.a:Ga0209310_1000739_16	GT2_Glyco_tranf_2_3(112-353)	-	GT2	2
3300025715_3	3300025715.a:Ga0209310_1000739_17	GH16(31-268)	-	-	1
3300025715_3	3300025715.a:Ga0209310_1000741_17	CE1(43-171)	-	-	1
3300025715_3	3300025715.a:Ga0209310_1000741_5	GH33(127-374)	-	GH33	2
3300025715_3	3300025715.a:Ga0209310_1000741_6	CE7(123-311)+CE15(249-404)	-	-	1
3300025715_3	3300025715.a:Ga0209310_1000760_17	GH88(49-377)	GH88(18)	GH88	3
3300025715_3	3300025715.a:Ga0209310_1000780_17	GT2_Glycos_transf_2(48-147)	GT2(174)	-	2
3300025715_3	3300025715.a:Ga0209310_1000780_2	GH139(16-323)	-	-	1
3300025715_3	3300025715.a:Ga0209310_1000780_3	GH139(12-448)	-	GH139	2
3300025715_3	3300025715.a:Ga0209310_1000870_10	GH57(6-320)	GH57(3)	GH57	3
3300025715_3	3300025715.a:Ga0209310_1000870_15	GH36(78-639)	GH36(41)	GH36	3
3300025715_3	3300025715.a:Ga0209310_1000905_10	CE1(161-397)+CE1(428-645)	CE1(5)+GH10(47)	CBM48+CE1	3
3300025715_3	3300025715.a:Ga0209310_1000905_4	GH123(50-530)	-	GH123	2
3300025715_3	3300025715.a:Ga0209310_1001085_2	AA6(115-229)	-	-	1
3300025715_3	3300025715.a:Ga0209310_1001115_4	CE4(39-157)	-	-	1
3300025715_3	3300025715.a:Ga0209310_1001115_8	GH165(28-521)	-	GH165	2
3300025715_3	3300025715.a:Ga0209310_1001253_7	GH37(239-570)	-	GH0	2
3300025715_3	3300025715.a:Ga0209310_1001407_4	GH109(44-158)	-	-	1
3300025715_3	3300025715.a:Ga0209310_1001407_5	GT4(269-416)	-	GT4	2
3300025715_3	3300025715.a:Ga0209310_1001438_11	GH165(62-555)	-	GH165	2
3300025715_3	3300025715.a:Ga0209310_1001438_4	GH43_31(83-330)	-	-	1
3300025715_3	3300025715.a:Ga0209310_1001474_4	CE14(6-111)	CE14(26)	-	2
3300025715_3	3300025715.a:Ga0209310_1001476_3	GH109(2-119)	-	-	1
3300025715_3	3300025715.a:Ga0209310_1001476_4	GH2(33-590)	-	GH2	2
3300025715_3	3300025715.a:Ga0209310_1001486_10	GT20(2-460)	GT20(1)+CBM20(39)	GT20	3
3300025715_3	3300025715.a:Ga0209310_1001506_9	GH33(227-517)	-	GH33	2
3300025715_3	3300025715.a:Ga0209310_1001547_12	GH106(33-575)	GH106(11)	GH106	3
3300025715_3	3300025715.a:Ga0209310_1001560_4	CBM51(45-176)+GH27(382-584)	GH27(1)+CBM13(13)+CBM35(43)+CBM51(3)	CBM51+GH27	3
3300025715_3	3300025715.a:Ga0209310_1001641_7	GH141(28-553)	-	CBM32+GH141	2
3300025715_3	3300025715.a:Ga0209310_1001685_5	CE1(43-183)	-	-	1
3300025715_3	3300025715.a:Ga0209310_1001812_3	GH109(46-166)	-	-	1
3300025715_3	3300025715.a:Ga0209310_1002165_8	PL10_1(63-346)	PL10(12)	PL10_1	3
3300025715_3	3300025715.a:Ga0209310_1003290_10	GH109(50-161)	-	-	1
3300025715_3	3300025715.a:Ga0209310_1003290_11	CE17(73-234)	-	-	1
3300025715_3	3300025715.a:Ga0209310_1003290_7	PL14(166-276)	-	-	1
3300025715_3	3300025715.a:Ga0209310_1003344_1	CBM57(5-110)+CBM57(331-444)	-	CBM57	2
3300025715_3	3300025715.a:Ga0209310_1003443_7	GH5_13(16-272)	-	-	1
3300025715_3	3300025715.a:Ga0209310_1004551_5	GH146(86-532)	-	-	1
3300025715_3	3300025715.a:Ga0209310_1004765_4	GH108(11-88)	-	-	1
3300025715_3	3300025715.a:Ga0209310_1005928_2	GH140(29-415)	-	-	1
3300025715_3	3300025715.a:Ga0209310_1008147_4	GH57(50-412)	GH0(21)	GH0	3
3300025715_3	3300025715.a:Ga0209310_1008258_1	PL33_2(389-535)	PL33(7)	PL33_2	3
3300025715_3	3300025715.a:Ga0209310_1008258_4	PL10_3(115-385)	PL10(6)	PL10_3	3
3300025715_3	3300025715.a:Ga0209310_1000141_59	-	CE0(6)	CE0	2
3300025715_3	3300025715.a:Ga0209310_1000279_42	-	CE3(7)+GH12(20)+GH16(45)	-	1
3300025715_3	3300025715.a:Ga0209310_1000204_24	-	CE3(7)+GH16(45)	-	1
3300025715_3	3300025715.a:Ga0209310_1000069_96	-	GH0(16)	GH0	2
3300025715_3	3300025715.a:Ga0209310_1000072_2	-	GH0(16)	GH0	2
3300025715_3	3300025715.a:Ga0209310_1000162_7	-	GH0(99)	GH0	2
3300025715_3	3300025715.a:Ga0209310_1000531_4	-	GH18(83)+CBM2(27)	-	1
3300025715_3	3300025715.a:Ga0209310_1000072_104	-	GH33(43)+CBM6(53)	-	1
3300025715_3	3300025715.a:Ga0209310_1000915_10	-	GH33(43)+CBM6(53)	-	1
3300025715_3	3300025715.a:Ga0209310_1006843_4	-	GH33(43)+CBM6(53)	-	1
3300025715_3	3300025715.a:Ga0209310_1000063_142	-	GH38(8)	-	1
3300025715_3	3300025715.a:Ga0209310_1000072_91	-	GH43(50)	-	1
3300025715_3	3300025715.a:Ga0209310_1000163_62	-	GH5(23)+CBM6(7)	-	1
3300025715_3	3300025715.a:Ga0209310_1000746_1	-	PL11(2)	-	1
3300025715_3	3300025715.a:Ga0209310_1000049_115	-	GT105(2)	-	1
3300025715_3	3300025715.a:Ga0209310_1000180_48	-	GT26(29)	-	1
3300025715_3	3300025715.a:Ga0209310_1000056_130	-	CBM2(64)	-	1
3300025715_3	3300025715.a:Ga0209310_1000262_43	-	CBM32(102)	-	1
3300025715_3	3300025715.a:Ga0209310_1000273_41	-	CBM5(49)	-	1
3300025715_3	3300025715.a:Ga0209310_1000056_117	-	CBM51(15)	CBM51	2
3300025715_3	3300025715.a:Ga0209310_1000090_60	-	CBM51(19)	CBM51	2
3300025715_3	3300025715.a:Ga0209310_1000090_11	-	-	GH2	1
3300025715_3	3300025715.a:Ga0209310_1000090_46	-	-	GT2	1
3300025715_3	3300025715.a:Ga0209310_1000121_11	-	-	GH33	1
3300025715_3	3300025715.a:Ga0209310_1000569_18	-	-	CBM50	1
3300025715_3	3300025715.a:Ga0209310_1000087_56	-	-	GT47	1
3300025715_3	3300025715.a:Ga0209310_1000597_17	-	-	GH0	1
3300025715_3	3300025715.a:Ga0209310_1000741_4	-	-	GH2	1
3300025715_3	3300025715.a:Ga0209310_1000283_1	-	-	GT2	1
3300025715_3	3300025715.a:Ga0209310_1000364_26	-	-	CBM32	1
3300025715_3	3300025715.a:Ga0209310_1000531_14	-	-	GH145	1
3300025715_3	3300025715.a:Ga0209310_1000531_15	-	-	GH145	1
3300025715_3	3300025715.a:Ga0209310_1000256_20	-	-	GH33	1
3300025715_3	3300025715.a:Ga0209310_1000072_30	-	-	GH0	1
3300025715_3	3300025715.a:Ga0209310_1002165_5	-	-	GH43_26	1
3300025715_3	3300025715.a:Ga0209310_1000367_37	-	-	CBM13	1
3300025715_3	3300025715.a:Ga0209310_1000017_63	-	-	CBM67+GH78	1
3300025715_3	3300025715.a:Ga0209310_1000017_78	-	-	CBM57	1
3300025715_3	3300025715.a:Ga0209310_1000097_106	-	-	GH117	1
3300025715_3	3300025715.a:Ga0209310_1000073_48	-	-	GT51	1
3300025715_3	3300025715.a:Ga0209310_1000073_90	-	-	GH145	1
3300025715_3	3300025715.a:Ga0209310_1000272_22	-	-	GH29	1
3300025715_3	3300025715.a:Ga0209310_1000493_13	-	-	CBM57	1
3300025715_3	3300025715.a:Ga0209310_1000147_32	-	-	GH43	1
3300025715_3	3300025715.a:Ga0209310_1000147_57	-	-	GH0	1
3300025715_3	3300025715.a:Ga0209310_1002821_1	-	-	GH0	1
3300025715_3	3300025715.a:Ga0209310_1000098_29	-	-	CBM47	1
3300025715_3	3300025715.a:Ga0209310_1001571_3	-	-	GT13	1
3300025715_3	3300025715.a:Ga0209310_1000162_35	-	-	GH33	1
3300025715_3	3300025715.a:Ga0209310_1000691_11	-	-	CE0	1
3300025715_3	3300025715.a:Ga0209310_1000691_19	-	-	CBM38	1
3300025715_3	3300025715.a:Ga0209310_1001089_11	-	-	GH0	1
3300025715_3	3300025715.a:Ga0209310_1001089_12	-	-	GH0	1
3300025715_3	3300025715.a:Ga0209310_1000114_45	-	-	GT2	1
3300025715_3	3300025715.a:Ga0209310_1000114_67	-	-	CBM47	1
3300025715_3	3300025715.a:Ga0209310_1000114_85	-	-	GH39	1
3300025715_3	3300025715.a:Ga0209310_1000063_21	-	-	CBM48	1
3300025715_3	3300025715.a:Ga0209310_1000063_60	-	-	GH43_26	1
3300025715_3	3300025715.a:Ga0209310_1000063_109	-	-	CBM32	1
3300025715_3	3300025715.a:Ga0209310_1000063_128	-	-	CBM84	1
3300025715_3	3300025715.a:Ga0209310_1000063_149	-	-	GH13_30	1
3300025715_3	3300025715.a:Ga0209310_1000262_46	-	-	GH0	1
3300025715_3	3300025715.a:Ga0209310_1000262_48	-	-	GH13_11	1
3300025715_3	3300025715.a:Ga0209310_1000662_22	-	-	GT30	1
3300025715_3	3300025715.a:Ga0209310_1000662_27	-	-	GH0	1
3300025715_3	3300025715.a:Ga0209310_1000261_1	-	-	GT2	1
3300025715_3	3300025715.a:Ga0209310_1000746_16	-	-	GH6	1
3300025715_3	3300025715.a:Ga0209310_1000180_3	-	-	GH0	1
3300025715_3	3300025715.a:Ga0209310_1000111_31	-	-	CBM47	1
3300025715_3	3300025715.a:Ga0209310_1000111_37	-	-	CBM51	1
3300025715_3	3300025715.a:Ga0209310_1000131_3	-	-	CE12	1
3300025715_3	3300025715.a:Ga0209310_1000131_6	-	-	GH43_29	1
3300025715_3	3300025715.a:Ga0209310_1000131_28	-	-	CE6	1
3300025715_3	3300025715.a:Ga0209310_1000141_58	-	-	GH117	1
3300025715_3	3300025715.a:Ga0209310_1000054_145	-	-	GH0	1
3300025715_3	3300025715.a:Ga0209310_1000049_36	-	-	GH43	1
3300025715_3	3300025715.a:Ga0209310_1000049_48	-	-	GH2	1
3300025715_3	3300025715.a:Ga0209310_1000049_58	-	-	GH0	1
3300025715_3	3300025715.a:Ga0209310_1000069_57	-	-	GH2	1
3300025715_3	3300025715.a:Ga0209310_1000069_62	-	-	GH36	1
3300025715_3	3300025715.a:Ga0209310_1000056_59	-	-	AA1	1
3300025715_3	3300025715.a:Ga0209310_1000056_82	-	-	GH0	1
3300025715_3	3300025715.a:Ga0209310_1000056_88	-	-	GH6	1
3300025715_3	3300025715.a:Ga0209310_1000204_44	-	-	GT4	1
3300025715_3	3300025715.a:Ga0209310_1011262_2	-	-	GH5	1
3300025715_3	3300025715.a:Ga0209310_1000176_16	-	-	GT2	1
3300025715_3	3300025715.a:Ga0209310_1000176_43	-	-	CE12	1
3300025724_22	3300025724.a:Ga0208196_1000012_108	GT4(214-362)	-	GT4	2
3300025724_22	3300025724.a:Ga0208196_1000012_113	GT2_Glycos_transf_2(7-167)	-	GT2	2
3300025724_22	3300025724.a:Ga0208196_1000012_129	GT83(4-375)	-	-	1
3300025724_22	3300025724.a:Ga0208196_1000012_13	GH3(395-627)	GH3(3)+CBM6(3)	GH3	3
3300025724_22	3300025724.a:Ga0208196_1000012_139	GH2(26-582)	GH2(9)+CBM32(36)+CBM35(33)+CBM67(7)+CBM71(1)	GH2	3
3300025724_22	3300025724.a:Ga0208196_1000012_141	GH29(33-439)	GH29(5)	GH29	3
3300025724_22	3300025724.a:Ga0208196_1000012_143	GH105(57-355)	GH105(36)	GH105	3
3300025724_22	3300025724.a:Ga0208196_1000012_148	GH65(337-711)	GH65(12)	GH65	3
3300025724_22	3300025724.a:Ga0208196_1000012_151	GH141(39-580)	-	GH141	2
3300025724_22	3300025724.a:Ga0208196_1000012_153	GH138(80-887)	GH138(1)	GH138	3
3300025724_22	3300025724.a:Ga0208196_1000012_161	CBM67(145-315)+GH78(337-861)	GH78(1)+CBM67(1)	GH78	3
3300025724_22	3300025724.a:Ga0208196_1000012_162	GH2(67-976)	GH2(1)+CBM32(79)+CBM51(5)+CBM67(4)	GH2	3
3300025724_22	3300025724.a:Ga0208196_1000012_163	GH127(39-575)	GH127(4)	GH127	3
3300025724_22	3300025724.a:Ga0208196_1000012_164	GH140(117-307)	-	-	1
3300025724_22	3300025724.a:Ga0208196_1000012_166	PL1_2(107-301)	PL1(3)	PL1_2	3
3300025724_22	3300025724.a:Ga0208196_1000012_171	GH95(26-769)	GH95(4)+CBM13(55)	GH95	3
3300025724_22	3300025724.a:Ga0208196_1000012_172	PL1(80-252)	-	PL1	2
3300025724_22	3300025724.a:Ga0208196_1000012_173	PL1(74-250)	-	-	1
3300025724_22	3300025724.a:Ga0208196_1000012_175	GH2(26-884)	-	GH2	2
3300025724_22	3300025724.a:Ga0208196_1000012_176	GH2(24-553)+CBM57(717-882)	GH137(1)+CBM57(3)	CBM57+GH137+GH2	3
3300025724_22	3300025724.a:Ga0208196_1000012_178	CBM67(182-333)+CBM67(346-511)+GH78(538-1043)	GH78(1)+CBM67(1)	CBM67+GH78	3
3300025724_22	3300025724.a:Ga0208196_1000012_21	CBM38(77-203)+GH32(331-615)	GH32(31)+CBM38(7)	CBM38+GH32	3
3300025724_22	3300025724.a:Ga0208196_1000012_226	GH99(38-345)	GH99(1)	GH99	3
3300025724_22	3300025724.a:Ga0208196_1000012_27	GH147(34-786)	GH147(1)	GH147	3
3300025724_22	3300025724.a:Ga0208196_1000012_28	GH2(94-645)	GH2(19)	GH2	3
3300025724_22	3300025724.a:Ga0208196_1000012_30	GH105(84-394)	GH105(15)	-	2
3300025724_22	3300025724.a:Ga0208196_1000012_31	GH16_3(35-261)	-	-	1
3300025724_22	3300025724.a:Ga0208196_1000012_32	GH2(29-596)+CBM32(696-815)	-	GH2	2
3300025724_22	3300025724.a:Ga0208196_1000012_39	GH145(56-288)	-	GH145	2
3300025724_22	3300025724.a:Ga0208196_1000012_6	GH43_2(35-301)	GH43(39)+CBM6(32)	GH43_2	3
3300025724_22	3300025724.a:Ga0208196_1000012_8	GH38(29-337)	GH38(17)	GH38	3
3300025724_22	3300025724.a:Ga0208196_1000018_124	GH2(40-743)+CBM32(684-806)	GH2(6)+CBM32(36)+CBM35(33)+CBM67(7)	CBM32+GH2	3
3300025724_22	3300025724.a:Ga0208196_1000018_132	GT9(90-312)	-	-	1
3300025724_22	3300025724.a:Ga0208196_1000018_148	CBM16(30-145)+GH51(371-801)	GH51(23)	GH51	3
3300025724_22	3300025724.a:Ga0208196_1000018_18	GH106(364-1089)	GH106(18)	GH106	3
3300025724_22	3300025724.a:Ga0208196_1000018_33	GH5(50-329)	-	-	1
3300025724_22	3300025724.a:Ga0208196_1000018_34	GH94(4-812)	GH94(4)	GH94	3
3300025724_22	3300025724.a:Ga0208196_1000018_89	GH97(38-626)	GH97(11)	GH97	3
3300025724_22	3300025724.a:Ga0208196_1000018_9	GH5_25(69-326)	GH5(128)	GH5_25	3
3300025724_22	3300025724.a:Ga0208196_1000018_90	GH3(268-513)+CBM51(958-1088)+GH27(1304-1522)	GH27(27)+GH3(3)+CBM13(13)+CBM51(3)+CBM6(3)	GH3	3
3300025724_22	3300025724.a:Ga0208196_1000018_91	GH43_29(22-306)+CBM6(331-451)	GH43(10)+CBM22(15)+CBM42(11)+CBM6(4)	CBM6+GH43_29	3
3300025724_22	3300025724.a:Ga0208196_1000018_92	GH31(256-661)	GH31(41)	GH31	3
3300025724_22	3300025724.a:Ga0208196_1000018_93	CE1(153-368)+CE6(446-556)	CE1(20)+CE6(1)	CBM48+CE1+CE6	3
3300025724_22	3300025724.a:Ga0208196_1000018_94	GH5_21(52-326)	-	-	1
3300025724_22	3300025724.a:Ga0208196_1000018_95	CE1(52-267)+CBM6(285-407)	CBM6(9)	CBM6+CE1	3
3300025724_22	3300025724.a:Ga0208196_1000018_96	GH141(35-586)+CBM6(678-798)	GH141(3)+GH43(124)+CBM6(9)	CBM6+GH141	3
3300025724_22	3300025724.a:Ga0208196_1000018_97	GH95(33-754)+CBM6(1126-1246)	GH95(1)+CBM13(55)+CBM32(113)+CBM51(9)+CBM6(9)	GH95	3
3300025724_22	3300025724.a:Ga0208196_1000019_125	GH43_31(41-270)	-	GH43	2
3300025724_22	3300025724.a:Ga0208196_1000019_126	GH2(53-470)	GH2(8)+CBM42(2)+CBM67(18)	GH2	3
3300025724_22	3300025724.a:Ga0208196_1000019_128	GH127(322-551)	CBM13(18)	CBM13	3
3300025724_22	3300025724.a:Ga0208196_1000019_129	GH76(63-297)	-	GH76	2
3300025724_22	3300025724.a:Ga0208196_1000019_130	GH92(236-743)	GH92(2)+GH94(12)	GH92	3
3300025724_22	3300025724.a:Ga0208196_1000019_133	GH125(64-464)	GH125(1)	GH125	3
3300025724_22	3300025724.a:Ga0208196_1000019_14	GT4(217-354)	-	-	1
3300025724_22	3300025724.a:Ga0208196_1000019_16	GT9(79-332)	-	GT9	2
3300025724_22	3300025724.a:Ga0208196_1000019_167	GH3(115-342)	GH3(12)+GH30(33)+CBM11(1)+CBM2(43)+CBM6(27)	GH3	3
3300025724_22	3300025724.a:Ga0208196_1000019_173	GH16(105-314)+CBM32(332-451)	-	-	1
3300025724_22	3300025724.a:Ga0208196_1000019_179	CBM6(764-872)+CBM32(985-1095)	-	CBM6	2
3300025724_22	3300025724.a:Ga0208196_1000019_180	CBM32(166-289)+GH95(251-900)+CBM6(949-1065)	GH95(1)+CBM13(55)+CBM32(113)+CBM51(9)	GH95	3
3300025724_22	3300025724.a:Ga0208196_1000019_181	GH2(36-542)	-	GH2	2
3300025724_22	3300025724.a:Ga0208196_1000019_2	PL1_2(73-258)	CE8(10)+PL1(3)+CBM6(62)	PL1_2	3
3300025724_22	3300025724.a:Ga0208196_1000019_27	GH130(66-364)	GH130(2)	GH130	3
3300025724_22	3300025724.a:Ga0208196_1000019_31	GH26(53-353)+CBM35(465-583)	GH26(3)+CBM10(3)+CBM3(7)+CBM35(3)+CBM59(1)	GH26	3
3300025724_22	3300025724.a:Ga0208196_1000019_32	GH44(24-529)	GH44(1)+CBM44(1)+CBM76(1)	GH44	3
3300025724_22	3300025724.a:Ga0208196_1000019_56	GT35(269-643)	GT35(2)	GT35	3
3300025724_22	3300025724.a:Ga0208196_1000019_71	AA6(5-124)	-	-	1
3300025724_22	3300025724.a:Ga0208196_1000019_89	GT35(167-524)	GT35(16)	GT35	3
3300025724_22	3300025724.a:Ga0208196_1000027_100	GH159(39-256)+GH137(341-668)	GH137(1)+GH159(1)	GH159	3
3300025724_22	3300025724.a:Ga0208196_1000027_101	GH28(49-439)	GH28(21)	GH28	3
3300025724_22	3300025724.a:Ga0208196_1000027_103	GH106(33-906)+CE12(928-1141)	CE12(9)+GH106(2)	GH106	3
3300025724_22	3300025724.a:Ga0208196_1000027_114	CE1(47-225)	CE0(17)	-	2
3300025724_22	3300025724.a:Ga0208196_1000027_122	GT9(164-307)	-	-	1
3300025724_22	3300025724.a:Ga0208196_1000027_173	PL1(69-246)+CBM35(506-611)	PL1(38)	-	2
3300025724_22	3300025724.a:Ga0208196_1000027_27	GT2_Glycos_transf_2(104-275)	-	GT2	2
3300025724_22	3300025724.a:Ga0208196_1000027_31	GH16_3(251-480)	GH16(2)+CBM13(12)+CBM4(2)+CBM6(15)	GH16_3	3
3300025724_22	3300025724.a:Ga0208196_1000027_32	GH161(21-605)+GH161(616-1054)	GH161(1)	GH161	3
3300025724_22	3300025724.a:Ga0208196_1000027_34	GH50(118-462)	-	GH50	2
3300025724_22	3300025724.a:Ga0208196_1000027_41	GH51(239-576)	GH51(3)	GH51	3
3300025724_22	3300025724.a:Ga0208196_1000027_92	GH2(28-479)	GH2(41)	CBM32+GH2	3
3300025724_22	3300025724.a:Ga0208196_1000027_93	GH97(20-647)	GH97(4)	GH97	3
3300025724_22	3300025724.a:Ga0208196_1000027_99	PL11(29-618)+CBM35(795-908)	CE12(12)+PL11(1)+CBM2(38)+CBM35(24)	PL11_1	3
3300025724_22	3300025724.a:Ga0208196_1000032_112	GH109(37-163)	-	-	1
3300025724_22	3300025724.a:Ga0208196_1000032_12	GH16_3(32-272)	GH16(58)+CBM32(48)	CBM32+GH16_3	3
3300025724_22	3300025724.a:Ga0208196_1000032_64	GH16_3(35-277)	GH16(78)	GH16_3	3
3300025724_22	3300025724.a:Ga0208196_1000032_65	GH43_5(54-352)	-	GH43_5	2
3300025724_22	3300025724.a:Ga0208196_1000032_70	GT83(11-384)	-	-	1
3300025724_22	3300025724.a:Ga0208196_1000032_72	GH109(49-155)	-	-	1
3300025724_22	3300025724.a:Ga0208196_1000032_76	GH109(38-163)	-	-	1
3300025724_22	3300025724.a:Ga0208196_1000032_81	GH109(47-159)	-	-	1
3300025724_22	3300025724.a:Ga0208196_1000032_91	GT28(196-357)	GT28(57)	GT28	3
3300025724_22	3300025724.a:Ga0208196_1000055_10	GH30_3(249-660)	-	GH30_3	2
3300025724_22	3300025724.a:Ga0208196_1000055_17	GH28(81-455)	GH28(17)	GH28	3
3300025724_22	3300025724.a:Ga0208196_1000055_44	GT4(262-409)	-	GT4	2
3300025724_22	3300025724.a:Ga0208196_1000055_45	GH57(6-329)	GH57(3)	GH57	3
3300025724_22	3300025724.a:Ga0208196_1000055_46	GH133(299-660)	GH133(1)	GH133	3
3300025724_22	3300025724.a:Ga0208196_1000055_74	GH87(70-592)	-	GH87+3.2.1.61	2
3300025724_22	3300025724.a:Ga0208196_1000055_77	CBM48(28-108)+GH13_9(164-465)	GH13(69)+CBM48(12)	CBM48+GH13	3
3300025724_22	3300025724.a:Ga0208196_1000055_78	GH31(395-799)	GH31(11)	GH31	3
3300025724_22	3300025724.a:Ga0208196_1000055_82	GH102(149-295)	GH102(28)	GH102	3
3300025724_22	3300025724.a:Ga0208196_1000066_125	GH43_17(35-313)	-	GH43_17	2
3300025724_22	3300025724.a:Ga0208196_1000066_2	GH76(49-283)	-	CBM32+GH76	2
3300025724_22	3300025724.a:Ga0208196_1000066_41	GT74(6-177)	-	-	1
3300025724_22	3300025724.a:Ga0208196_1000066_44	GT2_Glycos_transf_2(7-168)	-	-	1
3300025724_22	3300025724.a:Ga0208196_1000066_48	GT21(42-268)	-	GT21	2
3300025724_22	3300025724.a:Ga0208196_1000067_11	GH43_5(34-351)+CBM13(469-599)	-	-	1
3300025724_22	3300025724.a:Ga0208196_1000067_29	GT4(242-399)	-	GT4	2
3300025724_22	3300025724.a:Ga0208196_1000067_48	GT2_Glycos_transf_2(10-156)	GT2(103)	GT2	3
3300025724_22	3300025724.a:Ga0208196_1000067_50	GT4(195-341)	-	GT4	2
3300025724_22	3300025724.a:Ga0208196_1000067_54	GT2_Glycos_transf_2(4-105)	GT2(51)	-	2
3300025724_22	3300025724.a:Ga0208196_1000067_55	GT2_Glycos_transf_2(5-116)	-	-	1
3300025724_22	3300025724.a:Ga0208196_1000067_56	GT2_Glycos_transf_2(23-190)	GT2(51)	-	2
3300025724_22	3300025724.a:Ga0208196_1000067_61	PL11(23-581)	PL11(2)	PL11_1	3
3300025724_22	3300025724.a:Ga0208196_1000067_62	PL11_1(24-610)	CE12(12)+PL11(1)+CBM2(38)+CBM35(24)	PL11_1	3
3300025724_22	3300025724.a:Ga0208196_1000067_76	GH2(22-466)	-	GH2	2
3300025724_22	3300025724.a:Ga0208196_1000067_77	GH2(53-929)	GH2(1)+CBM32(79)+CBM51(5)+CBM67(4)	CBM32+GH2	3
3300025724_22	3300025724.a:Ga0208196_1000091_22	CBM6(732-870)	-	-	1
3300025724_22	3300025724.a:Ga0208196_1000091_23	GH128(231-433)+CBM6(680-819)+CBM6(837-973)	-	CBM6+GH0	2
3300025724_22	3300025724.a:Ga0208196_1000091_67	GT83(85-402)	-	-	1
3300025724_22	3300025724.a:Ga0208196_1000091_96	GH94(2-793)	GH94(16)	GH94	3
3300025724_22	3300025724.a:Ga0208196_1000091_97	GH130(26-323)	GH130(1)	GH130	3
3300025724_22	3300025724.a:Ga0208196_1000135_12	GT19(9-364)	-	GT19	2
3300025724_22	3300025724.a:Ga0208196_1000135_48	GH95(20-791)	GH95(1)+CBM13(55)+CBM32(113)+CBM51(9)	GH95	3
3300025724_22	3300025724.a:Ga0208196_1000135_87	GH51(28-518)	GH51(2)	GH51	3
3300025724_22	3300025724.a:Ga0208196_1000145_10	PL1(469-646)	PL1(48)	-	2
3300025724_22	3300025724.a:Ga0208196_1000145_15	GH95(28-759)	GH95(1)+CBM13(55)+CBM32(113)+CBM51(9)	GH95	3
3300025724_22	3300025724.a:Ga0208196_1000145_16	CE1(151-383)+CE1(451-672)	CE1(5)+GH10(47)	CBM48+CE1	3
3300025724_22	3300025724.a:Ga0208196_1000145_17	GH43_10(28-296)	GH43(30)+CBM22(6)	GH43_10	3
3300025724_22	3300025724.a:Ga0208196_1000145_18	GH43_12(56-347)+GH43_29(582-866)	GH43(4)+CBM22(15)+CBM6(4)	GH43_12	3
3300025724_22	3300025724.a:Ga0208196_1000145_19	GH43_16(35-323)+CBM6(346-467)+GH30(468-896)	GH43(124)+CBM6(56)	CBM6+GH43_16	3
3300025724_22	3300025724.a:Ga0208196_1000145_2	CBM67(170-356)+GH78(383-906)	GH78(6)	GH78	3
3300025724_22	3300025724.a:Ga0208196_1000145_20	GH43_10(45-299)+GH5_34(564-787)+CBM6(853-990)	GH43(104)+CBM22(6)+CBM6(31)+CBM62(5)	CBM13+CBM6+GH43_10+GH5_34	3
3300025724_22	3300025724.a:Ga0208196_1000145_31	GH143(26-577)+GH142(643-1108)	GH142(1)+GH143(1)	GH142+GH143	3
3300025724_22	3300025724.a:Ga0208196_1000152_27	GT4(224-374)	-	-	1
3300025724_22	3300025724.a:Ga0208196_1000152_28	GT2_Glycos_transf_2(11-137)	-	-	1
3300025724_22	3300025724.a:Ga0208196_1000152_29	GT4(224-374)	-	-	1
3300025724_22	3300025724.a:Ga0208196_1000152_51	GH43_18(68-302)	GH43(68)	GH43_18	3
3300025724_22	3300025724.a:Ga0208196_1000152_9	CE11(2-273)	CE11(17)	CE11	3
3300025724_22	3300025724.a:Ga0208196_1000285_13	GT30(33-211)	-	GT30	2
3300025724_22	3300025724.a:Ga0208196_1000285_21	GH10(174-479)	-	GH10	2
3300025724_22	3300025724.a:Ga0208196_1000285_6	GH127(399-935)	GH127(2)	GH127	3
3300025724_22	3300025724.a:Ga0208196_1000297_11	GH2(41-487)	GH2(39)	GH2	3
3300025724_22	3300025724.a:Ga0208196_1000297_12	PL11_2(361-928)	PL11(4)+CBM2(38)	GH0+PL11_2	3
3300025724_22	3300025724.a:Ga0208196_1000297_22	GH5_13(77-336)	-	GH5_13	2
3300025724_22	3300025724.a:Ga0208196_1000297_49	GT2_Glycos_transf_2(18-176)	GT2(51)	GT2	3
3300025724_22	3300025724.a:Ga0208196_1000348_15	GH27(373-556)	GH27(2)+CBM51(16)	CBM13+GH27	3
3300025724_22	3300025724.a:Ga0208196_1000348_37	GT2_Glycos_transf_2(321-461)+GT2_Glycos_transf_2(589-693)	-	-	1
3300025724_22	3300025724.a:Ga0208196_1000348_38	GT9(593-832)+GT2_Glycos_transf_2(932-1037)+GT2_Glycos_transf_2(1207-1324)+GT2_Glycos_transf_2(1454-1615)	GT2(63)	GT2+GT41+GT4	3
3300025724_22	3300025724.a:Ga0208196_1000348_41	GT2_Glycos_transf_2(13-120)	-	-	1
3300025724_22	3300025724.a:Ga0208196_1000348_44	GT4(290-410)	-	-	1
3300025724_22	3300025724.a:Ga0208196_1000348_8	GH43_18(75-321)	-	GH43_18	2
3300025724_22	3300025724.a:Ga0208196_1000367_5	GH43_10(56-324)	GH43(7)	GH43_10	3
3300025724_22	3300025724.a:Ga0208196_1000391_27	CE15(47-394)	CE15(1)	CE15	3
3300025724_22	3300025724.a:Ga0208196_1000391_31	CE8(310-594)+GH95(618-1328)	CE8(13)+GH95(1)+CBM13(55)+CBM32(113)+CBM51(9)	GH95	3
3300025724_22	3300025724.a:Ga0208196_1000391_32	GH28(80-434)+GH105(479-822)	GH105(2)+GH28(6)	GH105+GH28	3
3300025724_22	3300025724.a:Ga0208196_1000391_34	GH28(86-483)	GH28(11)	GH28	3
3300025724_22	3300025724.a:Ga0208196_1000391_35	PL10_1(92-368)+CE12(391-585)	PL10(11)	PL10_1	3
3300025724_22	3300025724.a:Ga0208196_1000391_39	PL1_2(222-400)+CBM35(926-1034)	CE8(10)+PL1(17)+CBM35(36)+CBM6(62)	PL1_2	3
3300025724_22	3300025724.a:Ga0208196_1000418_28	GH127(284-820)	GH127(10)	GH127	3
3300025724_22	3300025724.a:Ga0208196_1000418_29	GH146(50-559)	GH146(2)	GH146	3
3300025724_22	3300025724.a:Ga0208196_1000418_7	GH99(28-338)	-	GH99	2
3300025724_22	3300025724.a:Ga0208196_1000585_22	CBM67(167-318)+CBM67(331-495)+GH78(522-1030)	GH78(1)+CBM67(1)	CBM67+GH78	3
3300025724_22	3300025724.a:Ga0208196_1000585_41	GH51(200-590)	GH51(3)	GH51	3
3300025724_22	3300025724.a:Ga0208196_1000707_12	GH127(42-576)	GH127(2)	GH127	3
3300025724_22	3300025724.a:Ga0208196_1000734_20	GH146(46-554)	GH146(2)	GH146	3
3300025724_22	3300025724.a:Ga0208196_1000734_3	CBM22(25-153)+GH30(173-589)	-	-	1
3300025724_22	3300025724.a:Ga0208196_1000734_4	GH35(40-217)	GH35(7)	GH35	3
3300025724_22	3300025724.a:Ga0208196_1000734_5	GH3(102-335)	GH3(30)	GH3	3
3300025724_22	3300025724.a:Ga0208196_1000734_6	GH10(32-372)	GH10(6)+CBM0(8)+CBM2(23)+CBM22(2)+CBM9(1)	GH10	3
3300025724_22	3300025724.a:Ga0208196_1000734_8	GH67(32-699)	GH67(1)	GH67	3
3300025724_22	3300025724.a:Ga0208196_1001195_5	CBM66(467-616)+GH51(755-1193)	GH51(19)	CBM66+GH43_18+GH51	3
3300025724_22	3300025724.a:Ga0208196_1001308_5	GH31(233-634)	GH31(13)	GH31	3
3300025724_22	3300025724.a:Ga0208196_1001629_12	CBM6(736-879)	-	-	1
3300025724_22	3300025724.a:Ga0208196_1001629_2	GH146(68-281)	-	-	1
3300025724_22	3300025724.a:Ga0208196_1001629_7	GH109(46-164)	-	-	1
3300025724_22	3300025724.a:Ga0208196_1001629_8	GH43_32(131-403)+GH43_26(445-744)+CBM66(815-946)	GH43(125)	CBM66+GH43_26	3
3300025724_22	3300025724.a:Ga0208196_1002831_3	GH130(4-334)	GH130(22)	GH130	3
3300025724_22	3300025724.a:Ga0208196_1002831_4	GH5(465-812)	-	GH0	2
3300025724_22	3300025724.a:Ga0208196_1005897_1	GT4(204-334)	-	-	1
3300025724_22	3300025724.a:Ga0208196_1005897_2	GT2_Glycos_transf_2(11-119)	-	-	1
3300025724_22	3300025724.a:Ga0208196_1005897_3	GT4(207-360)	-	-	1
3300025724_22	3300025724.a:Ga0208196_1000653_23	-	GH0(16)	GH0	2
3300025724_22	3300025724.a:Ga0208196_1000145_35	-	GH143(1)	-	1
3300025724_22	3300025724.a:Ga0208196_1000067_53	-	GT0(32)	GT4	2
3300025724_22	3300025724.a:Ga0208196_1000055_110	-	CBM5(49)	-	1
3300025724_22	3300025724.a:Ga0208196_1000055_102	-	CBM5(68)	-	1
3300025724_22	3300025724.a:Ga0208196_1000019_7	-	CBM51(15)	GH33	2
3300025724_22	3300025724.a:Ga0208196_1011187_1	-	-	GH6	1
3300025724_22	3300025724.a:Ga0208196_1000145_53	-	-	GH28	1
3300025724_22	3300025724.a:Ga0208196_1000067_38	-	-	GH13_11	1
3300025724_22	3300025724.a:Ga0208196_1000067_51	-	-	GT4	1
3300025724_22	3300025724.a:Ga0208196_1000067_87	-	-	GT2	1
3300025724_22	3300025724.a:Ga0208196_1000091_68	-	-	GT2	1
3300025724_22	3300025724.a:Ga0208196_1000091_99	-	-	GH13_30	1
3300025724_22	3300025724.a:Ga0208196_1000367_6	-	-	GH43_17	1
3300025724_22	3300025724.a:Ga0208196_1000027_26	-	-	GT2	1
3300025724_22	3300025724.a:Ga0208196_1000027_102	-	-	CE12	1
3300025724_22	3300025724.a:Ga0208196_1000012_14	-	-	CBM32	1
3300025724_22	3300025724.a:Ga0208196_1000012_15	-	-	GH0	1
3300025724_22	3300025724.a:Ga0208196_1000012_19	-	-	GH0	1
3300025724_22	3300025724.a:Ga0208196_1000012_20	-	-	GH32	1
3300025724_22	3300025724.a:Ga0208196_1000152_82	-	-	GH0	1
3300025724_22	3300025724.a:Ga0208196_1000019_3	-	-	GT4	1
3300025724_22	3300025724.a:Ga0208196_1000019_110	-	-	CE12	1
3300025724_22	3300025724.a:Ga0208196_1000019_123	-	-	GH43	1
3300025724_22	3300025724.a:Ga0208196_1000019_124	-	-	GH43	1
3300025724_22	3300025724.a:Ga0208196_1000019_127	-	-	CBM13	1
3300025724_22	3300025724.a:Ga0208196_1000019_150	-	-	GH11+3.2.1.8	1
3300025724_22	3300025724.a:Ga0208196_1000066_23	-	-	GT30	1
3300025724_22	3300025724.a:Ga0208196_1000066_34	-	-	GT2	1
3300025724_22	3300025724.a:Ga0208196_1000066_119	-	-	AA1	1
3300025724_22	3300025724.a:Ga0208196_1000297_3	-	-	GH17	1
3300025724_22	3300025724.a:Ga0208196_1000297_20	-	-	GH2	1
3300025724_22	3300025724.a:Ga0208196_1000032_85	-	-	GH6	1
3300025724_22	3300025724.a:Ga0208196_1000055_68	-	-	GT13	1
3300025724_22	3300025724.a:Ga0208196_1000285_36	-	-	GT47	1
3300025724_22	3300025724.a:Ga0208196_1000285_47	-	-	GT2	1
3300025724_22	3300025724.a:Ga0208196_1000018_7	-	-	CBM48	1
3300025724_22	3300025724.a:Ga0208196_1000018_68	-	-	CBM32	1
3300025724_22	3300025724.a:Ga0208196_1000018_133	-	-	GH43_29	1
3300025730_4	3300025730.a:Ga0209606_1000002_119	CE15(40-424)	CE15(1)	CE15	3
3300025730_4	3300025730.a:Ga0209606_1000002_132	GH109(36-153)	-	-	1
3300025730_4	3300025730.a:Ga0209606_1000002_139	CE14(9-112)	CE14(26)	CE14	3
3300025730_4	3300025730.a:Ga0209606_1000002_148	GH5(72-412)	-	-	1
3300025730_4	3300025730.a:Ga0209606_1000002_150	GH50(81-698)	GH50(3)	GH50	3
3300025730_4	3300025730.a:Ga0209606_1000002_151	GH148(88-238)+CBM4(294-423)+GH148(487-611)	GH148(5)+CBM4(9)	CBM4+GH148	3
3300025730_4	3300025730.a:Ga0209606_1000002_176	GT4(189-336)	-	-	1
3300025730_4	3300025730.a:Ga0209606_1000002_177	GT94(759-1037)	-	-	1
3300025730_4	3300025730.a:Ga0209606_1000002_180	GT2_Glyco_tranf_2_3(5-189)	-	-	1
3300025730_4	3300025730.a:Ga0209606_1000002_181	GT2_Glycos_transf_2(10-139)	-	-	1
3300025730_4	3300025730.a:Ga0209606_1000002_20	CBM67(152-342)+GH78(366-885)	GH78(25)	CBM67+GH160+GH78	3
3300025730_4	3300025730.a:Ga0209606_1000002_21	GH29(13-369)	GH29(22)	GH29	3
3300025730_4	3300025730.a:Ga0209606_1000002_219	GH97(21-653)	-	GH97	2
3300025730_4	3300025730.a:Ga0209606_1000002_223	GH33(44-439)	GH33(80)	GH33	3
3300025730_4	3300025730.a:Ga0209606_1000002_227	GH106(31-717)	-	GH106	2
3300025730_4	3300025730.a:Ga0209606_1000002_23	GH109(41-159)	-	-	1
3300025730_4	3300025730.a:Ga0209606_1000002_230	GH57(6-325)	GH57(22)	GH57	3
3300025730_4	3300025730.a:Ga0209606_1000002_231	GT4(244-392)	-	GT4	2
3300025730_4	3300025730.a:Ga0209606_1000002_257	PL12_3(446-568)	-	-	1
3300025730_4	3300025730.a:Ga0209606_1000002_263	GT4(177-330)	-	-	1
3300025730_4	3300025730.a:Ga0209606_1000002_265	GH136(17-375)	-	-	1
3300025730_4	3300025730.a:Ga0209606_1000002_268	GT26(34-203)	GT26(39)	-	2
3300025730_4	3300025730.a:Ga0209606_1000002_27	GH10(68-353)	-	CBM22+GH10+3.2.1.8	2
3300025730_4	3300025730.a:Ga0209606_1000002_278	GT26(72-239)	-	-	1
3300025730_4	3300025730.a:Ga0209606_1000002_28	GH97(19-618)	GH97(11)	CBM51+GH97	3
3300025730_4	3300025730.a:Ga0209606_1000002_284	GT4(235-388)	-	-	1
3300025730_4	3300025730.a:Ga0209606_1000002_285	CE4(89-301)	-	-	1
3300025730_4	3300025730.a:Ga0209606_1000002_288	GT4(209-351)	-	GT4	2
3300025730_4	3300025730.a:Ga0209606_1000002_289	GT4(190-345)	-	GT4	2
3300025730_4	3300025730.a:Ga0209606_1000002_291	GT2_Glycos_transf_2(21-182)	-	-	1
3300025730_4	3300025730.a:Ga0209606_1000002_295	GT4(268-408)	-	-	1
3300025730_4	3300025730.a:Ga0209606_1000002_361	GH10(89-394)	-	GH10	2
3300025730_4	3300025730.a:Ga0209606_1000002_51	CE15(81-459)	CE15(3)	CE15	3
3300025730_4	3300025730.a:Ga0209606_1000002_55	GT9(145-340)	-	-	1
3300025730_4	3300025730.a:Ga0209606_1000002_86	CE1(145-365)	CE1(5)+GH10(47)	-	2
3300025730_4	3300025730.a:Ga0209606_1000021_116	GH127(292-828)	GH127(10)	GH127	3
3300025730_4	3300025730.a:Ga0209606_1000021_117	GH146(46-585)	-	GH146	2
3300025730_4	3300025730.a:Ga0209606_1000021_124	GH109(48-161)	-	-	1
3300025730_4	3300025730.a:Ga0209606_1000021_143	GH43_31(33-278)	-	GH43	2
3300025730_4	3300025730.a:Ga0209606_1000021_183	GH29(24-365)	GH29(10)+CBM32(30)	GH29	3
3300025730_4	3300025730.a:Ga0209606_1000021_185	GH109(47-166)	-	-	1
3300025730_4	3300025730.a:Ga0209606_1000021_186	GH109(40-154)	-	-	1
3300025730_4	3300025730.a:Ga0209606_1000021_189	GH109(50-156)	-	-	1
3300025730_4	3300025730.a:Ga0209606_1000021_191	GH109(53-162)	-	-	1
3300025730_4	3300025730.a:Ga0209606_1000021_194	GH109(32-138)	-	-	1
3300025730_4	3300025730.a:Ga0209606_1000021_196	GH109(42-152)	-	-	1
3300025730_4	3300025730.a:Ga0209606_1000021_199	GH109(44-164)	-	-	1
3300025730_4	3300025730.a:Ga0209606_1000021_204	GT83(19-414)	-	-	1
3300025730_4	3300025730.a:Ga0209606_1000021_206	GT2_Glycos_transf_2(4-137)	-	-	1
3300025730_4	3300025730.a:Ga0209606_1000021_210	GH109(36-155)	-	-	1
3300025730_4	3300025730.a:Ga0209606_1000021_225	GH43_17(39-308)	-	GH43_17	2
3300025730_4	3300025730.a:Ga0209606_1000021_226	CBM51(32-165)+GH27(373-577)	GH27(27)+CBM13(13)+CBM51(3)	CBM51+GH27	3
3300025730_4	3300025730.a:Ga0209606_1000021_28	GH141(22-270)+GH29(682-1008)	GH29(55)	GH29	3
3300025730_4	3300025730.a:Ga0209606_1000021_8	GH29(37-357)	GH29(9)	GH29	3
3300025730_4	3300025730.a:Ga0209606_1000024_115	GH109(46-161)	-	-	1
3300025730_4	3300025730.a:Ga0209606_1000024_121	GH109(59-177)	-	-	1
3300025730_4	3300025730.a:Ga0209606_1000024_126	GH109(76-187)	-	-	1
3300025730_4	3300025730.a:Ga0209606_1000024_128	GH106(36-947)	GH106(2)	GH106	3
3300025730_4	3300025730.a:Ga0209606_1000024_130	GH95(47-779)	GH95(1)+CBM13(55)+CBM32(113)+CBM51(9)	GH95	3
3300025730_4	3300025730.a:Ga0209606_1000024_131	GH43_5(37-335)	GH43(62)	GH43_5	3
3300025730_4	3300025730.a:Ga0209606_1000024_132	GH2(34-533)	GH2(41)	CBM32+GH2	3
3300025730_4	3300025730.a:Ga0209606_1000024_133	PL10_1(56-329)+CBM67(474-651)+GH78(675-1186)	GH78(6)+CBM67(19)	GH78	3
3300025730_4	3300025730.a:Ga0209606_1000024_134	GH51(34-525)	GH51(2)	GH51	3
3300025730_4	3300025730.a:Ga0209606_1000024_135	GH57(5-283)+GT5(433-908)	-	GH57+GT5	2
3300025730_4	3300025730.a:Ga0209606_1000024_153	GH36(207-491)	-	GH36	2
3300025730_4	3300025730.a:Ga0209606_1000024_164	GT30(33-211)	GT30(14)	GT30	3
3300025730_4	3300025730.a:Ga0209606_1000024_191	PL1_2(81-270)	PL1(11)	PL1_2	3
3300025730_4	3300025730.a:Ga0209606_1000024_199	GH51(225-652)	GH51(7)	GH51	3
3300025730_4	3300025730.a:Ga0209606_1000024_2	GT2_Glycos_transf_2(11-150)	-	-	1
3300025730_4	3300025730.a:Ga0209606_1000024_200	GH28(81-381)	-	-	1
3300025730_4	3300025730.a:Ga0209606_1000024_205	GH28(58-425)	GH28(5)	GH28	3
3300025730_4	3300025730.a:Ga0209606_1000024_212	GH33(60-294)+GH33(385-731)	GH33(52)	GH0+GH33	3
3300025730_4	3300025730.a:Ga0209606_1000024_222	GH10(175-481)	-	GH10	2
3300025730_4	3300025730.a:Ga0209606_1000024_29	GH29(21-391)	GH29(4)	GH29	3
3300025730_4	3300025730.a:Ga0209606_1000024_65	GH3(73-313)	GH3(3)+CBM6(54)	GH3	3
3300025730_4	3300025730.a:Ga0209606_1000024_68	GH151(376-493)	-	GH0	2
3300025730_4	3300025730.a:Ga0209606_1000024_69	GH5(171-456)	-	GH5	2
3300025730_4	3300025730.a:Ga0209606_1000024_75	GH42(50-420)	GH42(11)	GH42	3
3300025730_4	3300025730.a:Ga0209606_1000024_76	GH136(217-530)	-	GH136	2
3300025730_4	3300025730.a:Ga0209606_1000024_78	GT4(239-389)	-	-	1
3300025730_4	3300025730.a:Ga0209606_1000024_89	GT35(123-633)	GT35(2)	GT35	3
3300025730_4	3300025730.a:Ga0209606_1000026_15	GT21(43-265)	-	GT21	2
3300025730_4	3300025730.a:Ga0209606_1000026_155	GH5_41(77-325)	GH5(59)+CBM23(6)	GH5_41	3
3300025730_4	3300025730.a:Ga0209606_1000026_158	GH141(26-559)	GH0(36)	GH0	3
3300025730_4	3300025730.a:Ga0209606_1000026_20	GH146(44-543)	GH146(6)	GH146	3
3300025730_4	3300025730.a:Ga0209606_1000026_46	GH43_26(32-318)	GH43(23)+CBM35(17)	GH2+GH43_26	3
3300025730_4	3300025730.a:Ga0209606_1000026_51	GH109(3-126)	-	-	1
3300025730_4	3300025730.a:Ga0209606_1000026_53	GH109(53-177)	GH109(1)	GH109	3
3300025730_4	3300025730.a:Ga0209606_1000026_64	AA7(42-470)	-	-	1
3300025730_4	3300025730.a:Ga0209606_1000026_65	AA7(42-468)	AA7(1)	-	2
3300025730_4	3300025730.a:Ga0209606_1000026_72	GT4(157-290)	-	GT4	2
3300025730_4	3300025730.a:Ga0209606_1000026_84	GH33(44-330)	GH33(5)	GH33	3
3300025730_4	3300025730.a:Ga0209606_1000026_93	CE6(89-187)	CE6(7)	-	2
3300025730_4	3300025730.a:Ga0209606_1000039_106	GH142(51-532)+GH137(607-833)	GH142(4)	GH142	3
3300025730_4	3300025730.a:Ga0209606_1000039_11	CE14(46-154)	-	-	1
3300025730_4	3300025730.a:Ga0209606_1000039_13	GH109(45-159)	-	-	1
3300025730_4	3300025730.a:Ga0209606_1000039_137	GH109(21-135)	-	-	1
3300025730_4	3300025730.a:Ga0209606_1000039_148	PL17(435-554)	-	-	1
3300025730_4	3300025730.a:Ga0209606_1000039_22	GH28(201-462)	-	GH28	2
3300025730_4	3300025730.a:Ga0209606_1000039_23	CE1(298-506)	-	-	1
3300025730_4	3300025730.a:Ga0209606_1000039_81	PL14(93-290)	-	GH0	2
3300025730_4	3300025730.a:Ga0209606_1000060_108	GT2_Glycos_transf_2(38-142)	-	-	1
3300025730_4	3300025730.a:Ga0209606_1000060_115	GT2_Glycos_transf_2(470-637)+GT2_Glycos_transf_2(1758-1926)	-	-	1
3300025730_4	3300025730.a:Ga0209606_1000060_149	GT11(5-293)	GT11(23)	GT11	3
3300025730_4	3300025730.a:Ga0209606_1000060_150	GT2_Glycos_transf_2(5-166)	-	-	1
3300025730_4	3300025730.a:Ga0209606_1000060_55	GH109(50-166)	-	-	1
3300025730_4	3300025730.a:Ga0209606_1000060_9	GH102(145-291)	GH102(28)	GH102	3
3300025730_4	3300025730.a:Ga0209606_1000065_10	CBM4(25-145)	-	-	1
3300025730_4	3300025730.a:Ga0209606_1000065_142	GH35(41-218)	GH35(35)	GH35	3
3300025730_4	3300025730.a:Ga0209606_1000065_26	GH29(25-337)+CBM32(443-556)	GH29(57)+CBM32(30)	GH29	3
3300025730_4	3300025730.a:Ga0209606_1000065_39	GH141(34-525)	GH141(5)	GH141	3
3300025730_4	3300025730.a:Ga0209606_1000065_42	GH106(67-567)	-	-	1
3300025730_4	3300025730.a:Ga0209606_1000069_107	GH16_3(28-256)	GH16(36)+CBM4(2)+CBM54(1)	GH16_3	3
3300025730_4	3300025730.a:Ga0209606_1000069_113	GH57(51-365)	GH0(21)	GH0	3
3300025730_4	3300025730.a:Ga0209606_1000069_127	PL8_3(335-580)	PL8(11)	PL8	3
3300025730_4	3300025730.a:Ga0209606_1000069_28	GH106(43-571)	GH106(11)	GH106	3
3300025730_4	3300025730.a:Ga0209606_1000069_50	GH36(297-878)	-	GH36	2
3300025730_4	3300025730.a:Ga0209606_1000069_82	CE1(135-359)	CE1(5)+GH10(47)	CBM48+CE1	3
3300025730_4	3300025730.a:Ga0209606_1000069_85	GH129(33-659)	-	-	1
3300025730_4	3300025730.a:Ga0209606_1000077_121	CE11(4-275)	CE11(17)	CE11	3
3300025730_4	3300025730.a:Ga0209606_1000077_14	GH5_13(55-329)	GH5(10)	GH5_13	3
3300025730_4	3300025730.a:Ga0209606_1000077_15	GH43_9(42-306)	GH43(15)	GH43_9	3
3300025730_4	3300025730.a:Ga0209606_1000077_4	GH109(1-103)	-	-	1
3300025730_4	3300025730.a:Ga0209606_1000077_48	GH78(112-604)	GH78(12)	GH78	3
3300025730_4	3300025730.a:Ga0209606_1000078_13	GH3(114-343)	GH3(64)	GH3	3
3300025730_4	3300025730.a:Ga0209606_1000078_15	GH33(40-293)	-	GH0	2
3300025730_4	3300025730.a:Ga0209606_1000078_28	GT2_Glycos_transf_2(7-94)	-	-	1
3300025730_4	3300025730.a:Ga0209606_1000078_53	GH109(50-175)	-	-	1
3300025730_4	3300025730.a:Ga0209606_1000078_66	GH130(259-481)	GH130(3)	GH130	3
3300025730_4	3300025730.a:Ga0209606_1000078_75	GT2_Glycos_transf_2(48-219)	-	-	1
3300025730_4	3300025730.a:Ga0209606_1000084_101	GT9(83-311)	-	-	1
3300025730_4	3300025730.a:Ga0209606_1000084_119	GH5(371-545)	-	GH5	2
3300025730_4	3300025730.a:Ga0209606_1000084_124	GH130(5-346)	GH130(18)	GH130	3
3300025730_4	3300025730.a:Ga0209606_1000084_127	CBM51(30-161)	GH27(1)+CBM51(3)	CBM51+GH27	3
3300025730_4	3300025730.a:Ga0209606_1000084_26	CE9(8-378)	CE9(48)	-	2
3300025730_4	3300025730.a:Ga0209606_1000084_30	PL11(27-559)	PL11(1)	PL11	3
3300025730_4	3300025730.a:Ga0209606_1000084_58	GH159(37-257)	-	-	1
3300025730_4	3300025730.a:Ga0209606_1000084_84	GH140(34-451)	GH140(1)	GH140	3
3300025730_4	3300025730.a:Ga0209606_1000084_97	GT2_Glycos_transf_2(21-181)	-	-	1
3300025730_4	3300025730.a:Ga0209606_1000086_102	GH5_38(32-339)	GH5(100)	GH5_38	3
3300025730_4	3300025730.a:Ga0209606_1000086_109	GH109(34-148)	-	-	1
3300025730_4	3300025730.a:Ga0209606_1000086_11	GH109(37-153)	-	-	1
3300025730_4	3300025730.a:Ga0209606_1000086_112	GH2(51-485)	GH2(8)+CBM42(2)+CBM67(18)	GH2	3
3300025730_4	3300025730.a:Ga0209606_1000086_2	GH116(398-770)	GH116(4)+CBM38(4)	GH116	3
3300025730_4	3300025730.a:Ga0209606_1000086_53	GH33(349-648)	GH33(53)	GH33	3
3300025730_4	3300025730.a:Ga0209606_1000086_63	GH2(41-617)+CBM32(676-797)	GH2(6)+CBM32(36)+CBM67(7)	CBM32+GH2	3
3300025730_4	3300025730.a:Ga0209606_1000086_64	GH50(295-581)	GH50(3)	GH50	3
3300025730_4	3300025730.a:Ga0209606_1000086_65	PL11(75-623)	CBM2(38)	PL11	3
3300025730_4	3300025730.a:Ga0209606_1000086_66	PL11_1(28-612)	CE12(12)+PL11(1)+CBM2(38)+CBM35(24)	PL11	3
3300025730_4	3300025730.a:Ga0209606_1000086_67	GH97(16-620)	GH97(6)	GH97	3
3300025730_4	3300025730.a:Ga0209606_1000086_88	GH5(56-331)	-	GH5	2
3300025730_4	3300025730.a:Ga0209606_1000086_97	GH148(266-419)	-	GH148	2
3300025730_4	3300025730.a:Ga0209606_1000086_99	GH109(33-149)	-	-	1
3300025730_4	3300025730.a:Ga0209606_1000088_25	GH127(255-550)	-	CBM13	2
3300025730_4	3300025730.a:Ga0209606_1000088_39	CBM9(671-851)	-	-	1
3300025730_4	3300025730.a:Ga0209606_1000088_4	GH140(43-474)	GH140(5)	GH140	3
3300025730_4	3300025730.a:Ga0209606_1000088_47	GH109(45-158)	-	-	1
3300025730_4	3300025730.a:Ga0209606_1000088_49	GH9(113-549)+GH95(569-1255)	GH9(21)+GH95(1)+CBM13(55)+CBM32(105)+CBM51(9)	GH95	3
3300025730_4	3300025730.a:Ga0209606_1000088_55	GH43_24(55-316)	GH43(59)+CBM32(97)	GH43_24	3
3300025730_4	3300025730.a:Ga0209606_1000088_56	GH2(28-557)	GH2(9)	GH2	3
3300025730_4	3300025730.a:Ga0209606_1000088_59	GH27(137-332)	GH27(2)+CBM51(16)	GH27	3
3300025730_4	3300025730.a:Ga0209606_1000088_77	GH43_18(77-324)	-	GH43_18	2
3300025730_4	3300025730.a:Ga0209606_1000105_50	GH137(36-357)	GH137(1)	GH137	3
3300025730_4	3300025730.a:Ga0209606_1000105_59	GT4(257-403)	-	GT4	2
3300025730_4	3300025730.a:Ga0209606_1000105_60	GH57(6-325)	GH57(3)	GH57	3
3300025730_4	3300025730.a:Ga0209606_1000105_61	GH133(307-666)	GH133(1)	GH133	3
3300025730_4	3300025730.a:Ga0209606_1000105_62	GH109(65-171)	-	-	1
3300025730_4	3300025730.a:Ga0209606_1000105_63	GH109(42-150)	-	-	1
3300025730_4	3300025730.a:Ga0209606_1000105_65	GH109(2-127)	-	-	1
3300025730_4	3300025730.a:Ga0209606_1000108_105	GH97(18-668)	GH97(7)	GH97	3
3300025730_4	3300025730.a:Ga0209606_1000108_11	GH5_48(45-357)	GH5(26)	GH5_48	3
3300025730_4	3300025730.a:Ga0209606_1000108_26	GH109(15-116)	-	-	1
3300025730_4	3300025730.a:Ga0209606_1000108_29	GH109(57-176)	-	-	1
3300025730_4	3300025730.a:Ga0209606_1000108_47	GT4(192-339)	-	-	1
3300025730_4	3300025730.a:Ga0209606_1000108_82	CBM9(67-227)	-	-	1
3300025730_4	3300025730.a:Ga0209606_1000108_95	CE7(62-205)	-	-	1
3300025730_4	3300025730.a:Ga0209606_1000133_24	GT4(243-401)	-	GT4	2
3300025730_4	3300025730.a:Ga0209606_1000133_34	AA6(114-228)	-	-	1
3300025730_4	3300025730.a:Ga0209606_1000133_80	GH127(331-557)	-	CBM66	2
3300025730_4	3300025730.a:Ga0209606_1000133_81	CE4(52-157)	CE4(76)	-	2
3300025730_4	3300025730.a:Ga0209606_1000135_23	GH127(48-579)	GH127(2)	GH127	3
3300025730_4	3300025730.a:Ga0209606_1000135_6	GH9(407-792)	-	-	1
3300025730_4	3300025730.a:Ga0209606_1000135_64	CBM66(123-271)+GH51(405-839)	GH51(19)	GH51	3
3300025730_4	3300025730.a:Ga0209606_1000135_77	GT9(75-329)	-	-	1
3300025730_4	3300025730.a:Ga0209606_1000135_78	GT9(287-472)	-	-	1
3300025730_4	3300025730.a:Ga0209606_1000135_80	GT4(203-344)	GT4(2)	GT4	3
3300025730_4	3300025730.a:Ga0209606_1000148_2	CBM4(29-159)	-	-	1
3300025730_4	3300025730.a:Ga0209606_1000148_30	GH99(70-408)	-	GH99	2
3300025730_4	3300025730.a:Ga0209606_1000148_32	GH29(24-316)	GH29(23)	GH29	3
3300025730_4	3300025730.a:Ga0209606_1000148_49	GH2(41-794)	GH2(51)	GH2	3
3300025730_4	3300025730.a:Ga0209606_1000148_51	GH2(69-937)	GH2(1)+CBM51(5)+CBM67(4)	CBM32+GH2	3
3300025730_4	3300025730.a:Ga0209606_1000148_65	GH129(68-653)	-	GH129	2
3300025730_4	3300025730.a:Ga0209606_1000148_71	GH142(50-515)	GH142(1)	GH142	3
3300025730_4	3300025730.a:Ga0209606_1000148_84	GH43_17(41-310)	-	GH43_17	2
3300025730_4	3300025730.a:Ga0209606_1000151_12	GH20(31-271)	-	GH20	2
3300025730_4	3300025730.a:Ga0209606_1000151_37	CBM9(38-220)	-	-	1
3300025730_4	3300025730.a:Ga0209606_1000151_51	GH16_14(65-284)+GH16_3(308-521)	-	GH16_14	2
3300025730_4	3300025730.a:Ga0209606_1000151_71	GT4(200-358)	-	GT4	2
3300025730_4	3300025730.a:Ga0209606_1000151_84	GH29(28-344)	GH29(3)	CBM47+GH29	3
3300025730_4	3300025730.a:Ga0209606_1000157_32	GH97(17-655)	GH97(6)	GH97	3
3300025730_4	3300025730.a:Ga0209606_1000157_33	CBM6(197-303)+GH120(446-535)	GH120(2)+CBM6(47)	CBM6+GH120	3
3300025730_4	3300025730.a:Ga0209606_1000157_36	CBM67(154-334)+GH78(360-861)	GH78(29)+CBM67(12)	GH78	3
3300025730_4	3300025730.a:Ga0209606_1000157_42	CBM67(178-330)+CBM67(346-508)+GH78(534-1059)	GH78(1)+CBM67(1)	CBM67+GH78	3
3300025730_4	3300025730.a:Ga0209606_1000157_61	GH5_36(46-353)	GH5(113)	GH5_36	3
3300025730_4	3300025730.a:Ga0209606_1000157_66	GT4(191-350)	GT4(196)	GT4	3
3300025730_4	3300025730.a:Ga0209606_1000157_7	CE7(132-428)	-	-	1
3300025730_4	3300025730.a:Ga0209606_1000157_77	CBM9(26-257)	-	-	1
3300025730_4	3300025730.a:Ga0209606_1000157_78	CBM9(51-232)	-	-	1
3300025730_4	3300025730.a:Ga0209606_1000157_81	GH28(65-405)	-	-	1
3300025730_4	3300025730.a:Ga0209606_1000157_86	GH140(34-416)	GH140(1)	-	2
3300025730_4	3300025730.a:Ga0209606_1000161_18	GH127(39-565)+GH43(829-1108)+GH51(1299-1722)	GH0(71)+GH127(2)+GH51(7)	GH127	3
3300025730_4	3300025730.a:Ga0209606_1000161_27	GH28(169-462)	-	-	1
3300025730_4	3300025730.a:Ga0209606_1000161_3	GH28(68-445)	GH28(21)	GH28	3
3300025730_4	3300025730.a:Ga0209606_1000161_38	GH141(29-324)+GH141(338-506)	-	GH141	2
3300025730_4	3300025730.a:Ga0209606_1000161_4	GH51(198-546)	GH51(3)	GH51	3
3300025730_4	3300025730.a:Ga0209606_1000161_5	GH35(85-262)	GH35(7)	GH35	3
3300025730_4	3300025730.a:Ga0209606_1000161_51	GH30(18-465)	-	-	1
3300025730_4	3300025730.a:Ga0209606_1000161_65	CE4(63-175)	-	-	1
3300025730_4	3300025730.a:Ga0209606_1000161_81	GH109(41-139)	-	-	1
3300025730_4	3300025730.a:Ga0209606_1000166_15	GH140(134-537)	-	GH140	2
3300025730_4	3300025730.a:Ga0209606_1000166_4	GH28(59-379)	-	GH28	2
3300025730_4	3300025730.a:Ga0209606_1000166_43	CBM9(394-591)	-	-	1
3300025730_4	3300025730.a:Ga0209606_1000166_58	GH109(43-160)	-	-	1
3300025730_4	3300025730.a:Ga0209606_1000166_67	GH163(216-468)	-	GH163	2
3300025730_4	3300025730.a:Ga0209606_1000172_15	GH106(353-1096)	GH106(19)	GH106	3
3300025730_4	3300025730.a:Ga0209606_1000172_17	GH29(32-380)	GH29(18)	GH29	3
3300025730_4	3300025730.a:Ga0209606_1000172_18	GH5(72-317)	-	GH5	2
3300025730_4	3300025730.a:Ga0209606_1000172_30	PL33_1(441-589)	PL33(5)	PL33_1	3
3300025730_4	3300025730.a:Ga0209606_1000172_31	GH39(123-374)	-	GH0	2
3300025730_4	3300025730.a:Ga0209606_1000172_36	GH95(30-728)	GH95(8)	GH95	3
3300025730_4	3300025730.a:Ga0209606_1000172_40	GH2(42-589)	-	-	1
3300025730_4	3300025730.a:Ga0209606_1000172_42	CBM51(30-173)	-	-	1
3300025730_4	3300025730.a:Ga0209606_1000172_44	GH109(50-172)	-	-	1
3300025730_4	3300025730.a:Ga0209606_1000172_48	GH109(55-168)	-	-	1
3300025730_4	3300025730.a:Ga0209606_1000176_87	GH2(34-481)	-	GH0	2
3300025730_4	3300025730.a:Ga0209606_1000193_10	GH20(156-503)	GH20(1)+CBM32(109)	GH20	3
3300025730_4	3300025730.a:Ga0209606_1000193_37	CBM38(29-156)+GH32(280-561)	GH32(31)+CBM38(7)	CBM38+GH32	3
3300025730_4	3300025730.a:Ga0209606_1000193_51	GH117(198-313)	GH117(6)	GH117	3
3300025730_4	3300025730.a:Ga0209606_1000193_52	GH117(194-310)	GH117(6)	GH117	3
3300025730_4	3300025730.a:Ga0209606_1000193_58	GH109(7-122)	-	-	1
3300025730_4	3300025730.a:Ga0209606_1000193_62	CBM4(27-147)	-	-	1
3300025730_4	3300025730.a:Ga0209606_1000199_25	GH95(29-774)	GH95(1)+CBM13(55)+CBM32(113)+CBM51(9)	GH95	3
3300025730_4	3300025730.a:Ga0209606_1000199_26	CE9(3-310)	CE9(42)	CE9	3
3300025730_4	3300025730.a:Ga0209606_1000199_28	PL35(385-557)	PL35(1)	PL35	3
3300025730_4	3300025730.a:Ga0209606_1000199_6	GH106(42-719)	GH106(15)	GH106	3
3300025730_4	3300025730.a:Ga0209606_1000214_42	GH144(334-740)	GH144(1)	GH144	3
3300025730_4	3300025730.a:Ga0209606_1000214_43	GH109(45-158)	-	-	1
3300025730_4	3300025730.a:Ga0209606_1000214_61	GH39(136-382)	GH39(33)	GH39	3
3300025730_4	3300025730.a:Ga0209606_1000214_72	GH43_7(39-306)	GH43(50)+CBM13(68)	CBM13+GH43_7	3
3300025730_4	3300025730.a:Ga0209606_1000214_73	GH140(148-559)+CE1(605-804)	-	GH0	2
3300025730_4	3300025730.a:Ga0209606_1000214_74	GH127(339-550)	-	-	1
3300025730_4	3300025730.a:Ga0209606_1000214_76	CBM9(46-205)	-	-	1
3300025730_4	3300025730.a:Ga0209606_1000220_32	GH109(42-158)	-	-	1
3300025730_4	3300025730.a:Ga0209606_1000220_35	PL15(511-641)	-	PL15	2
3300025730_4	3300025730.a:Ga0209606_1000220_42	CBM66(44-210)	-	-	1
3300025730_4	3300025730.a:Ga0209606_1000220_51	GT2_Glycos_transf_2(4-164)	-	-	1
3300025730_4	3300025730.a:Ga0209606_1000240_1	GT4(237-373)	-	-	1
3300025730_4	3300025730.a:Ga0209606_1000240_32	GH13(37-358)	-	-	1
3300025730_4	3300025730.a:Ga0209606_1000240_42	GH16_3(47-259)+GH29(277-594)	GH29(1)+CBM32(30)	GH29	3
3300025730_4	3300025730.a:Ga0209606_1000240_58	GT4(211-359)	-	GT4	2
3300025730_4	3300025730.a:Ga0209606_1000247_17	GH123(483-721)	-	GH0	2
3300025730_4	3300025730.a:Ga0209606_1000247_5	GH2(30-509)	GH2(41)	GH2	3
3300025730_4	3300025730.a:Ga0209606_1000249_12	CE14(60-168)	-	-	1
3300025730_4	3300025730.a:Ga0209606_1000249_14	GH38(171-452)	-	-	1
3300025730_4	3300025730.a:Ga0209606_1000249_15	GH10(31-367)	GH10(6)	CBM48+CE1+GH10+GH62+3.1.1.73+3.2.1.55+3.2.1.8	3
3300025730_4	3300025730.a:Ga0209606_1000249_16	GH43_10(48-316)+GH62(558-836)	GH43(30)	GH43_10	3
3300025730_4	3300025730.a:Ga0209606_1000249_19	CE1(153-390)	CE1(20)	CBM48+CE1	3
3300025730_4	3300025730.a:Ga0209606_1000249_2	GH141(44-341)	-	GH0	2
3300025730_4	3300025730.a:Ga0209606_1000249_20	CE1(156-377)+CE1(444-662)+CBM57(679-829)	CE1(5)+GH10(47)	CBM48+CE1	3
3300025730_4	3300025730.a:Ga0209606_1000249_43	GH109(36-151)	-	-	1
3300025730_4	3300025730.a:Ga0209606_1000249_47	GT28(193-357)	GT28(12)	GT28	3
3300025730_4	3300025730.a:Ga0209606_1000249_8	GH38(728-1009)	-	GH0	2
3300025730_4	3300025730.a:Ga0209606_1000311_26	GT35(271-649)	GT35(2)	GT35	3
3300025730_4	3300025730.a:Ga0209606_1000311_27	GH109(49-167)	-	-	1
3300025730_4	3300025730.a:Ga0209606_1000311_3	GH53(35-347)	GH53(9)	GH53	3
3300025730_4	3300025730.a:Ga0209606_1000311_38	GH109(48-157)	-	-	1
3300025730_4	3300025730.a:Ga0209606_1000336_18	GH109(39-154)	-	-	1
3300025730_4	3300025730.a:Ga0209606_1000336_24	GT2_Glycos_transf_2(4-115)	-	-	1
3300025730_4	3300025730.a:Ga0209606_1000336_38	GH16_3(34-278)	GH16(78)	GH16_3	3
3300025730_4	3300025730.a:Ga0209606_1000336_39	GH146(75-504)	-	GH127	2
3300025730_4	3300025730.a:Ga0209606_1000340_10	GT4(205-342)	-	GT4	2
3300025730_4	3300025730.a:Ga0209606_1000340_13	GT2_Glycos_transf_2(11-170)	GT2(103)	GT2	3
3300025730_4	3300025730.a:Ga0209606_1000340_14	GH141(148-432)	-	GH0	2
3300025730_4	3300025730.a:Ga0209606_1000340_25	CBM38(253-375)+GH116(582-861)	GH116(5)+CBM38(4)	CBM38+GH116	3
3300025730_4	3300025730.a:Ga0209606_1000340_39	GH116(426-791)	GH116(4)+CBM38(4)	GH116	3
3300025730_4	3300025730.a:Ga0209606_1000340_9	GT4(190-336)	GT4(30)	-	2
3300025730_4	3300025730.a:Ga0209606_1000366_1	GH9(367-836)	CE0(4)+GH9(13)	GH9	3
3300025730_4	3300025730.a:Ga0209606_1000366_11	GH35(44-352)	GH35(19)+CBM32(16)	CBM32+GH35	3
3300025730_4	3300025730.a:Ga0209606_1000366_18	GH106(389-1118)	GH106(3)	CE15+GH106+3.1.1.-	3
3300025730_4	3300025730.a:Ga0209606_1000366_19	CE15(45-427)	CE15(5)	CE15+3.1.1.-	3
3300025730_4	3300025730.a:Ga0209606_1000366_23	CBM9(267-444)	-	-	1
3300025730_4	3300025730.a:Ga0209606_1000366_27	GH109(45-171)	-	GH109	2
3300025730_4	3300025730.a:Ga0209606_1000366_30	GH123(50-244)	-	GH0	2
3300025730_4	3300025730.a:Ga0209606_1000366_32	GH130(52-364)	GH130(2)	GH130	3
3300025730_4	3300025730.a:Ga0209606_1000366_33	GH18(36-377)	GH18(30)+CBM12(11)+CBM2(6)	GH18	3
3300025730_4	3300025730.a:Ga0209606_1000372_13	GH26(26-334)	GH26(5)+CBM23(1)	GH26	3
3300025730_4	3300025730.a:Ga0209606_1000372_15	GH29(24-367)	GH29(10)	GH29	3
3300025730_4	3300025730.a:Ga0209606_1000372_21	CE1(155-387)	CE1(24)+GH10(47)	CBM48+CE1	3
3300025730_4	3300025730.a:Ga0209606_1000372_46	GT4(198-342)	-	GT4	2
3300025730_4	3300025730.a:Ga0209606_1000391_30	GH29(35-376)	GH29(9)	GH29	3
3300025730_4	3300025730.a:Ga0209606_1000430_13	GH163(213-469)	GH163(4)	GH163	3
3300025730_4	3300025730.a:Ga0209606_1000430_28	GH145(50-333)	GH145(4)	GH145	3
3300025730_4	3300025730.a:Ga0209606_1000430_43	CE1(43-190)+CE1(260-443)	CE0(17)	-	2
3300025730_4	3300025730.a:Ga0209606_1000512_10	GT2_Glycos_transf_2(10-165)	-	-	1
3300025730_4	3300025730.a:Ga0209606_1000512_6	GT2_Glycos_transf_2(11-137)	-	-	1
3300025730_4	3300025730.a:Ga0209606_1000512_8	GT4(200-355)	-	-	1
3300025730_4	3300025730.a:Ga0209606_1000517_20	AA6(6-153)	-	-	1
3300025730_4	3300025730.a:Ga0209606_1000517_36	GH130(18-314)	GH130(14)	GH130	3
3300025730_4	3300025730.a:Ga0209606_1000517_43	GH109(39-155)	-	-	1
3300025730_4	3300025730.a:Ga0209606_1000532_27	GT4(202-347)	-	-	1
3300025730_4	3300025730.a:Ga0209606_1000532_28	GT4(176-338)	-	-	1
3300025730_4	3300025730.a:Ga0209606_1000617_18	GH165(26-473)	-	GH165	2
3300025730_4	3300025730.a:Ga0209606_1000617_4	GT19(11-354)	-	GT19	2
3300025730_4	3300025730.a:Ga0209606_1000617_40	CBM51(73-198)+GH36(251-663)	GH36(41)	GH36	3
3300025730_4	3300025730.a:Ga0209606_1000670_13	GH43_18(64-298)	GH43(68)	GH43_18	3
3300025730_4	3300025730.a:Ga0209606_1000670_20	GH5_46(87-344)	GH5(61)	GH5_46	3
3300025730_4	3300025730.a:Ga0209606_1000763_30	GH29(35-346)	-	GH29	2
3300025730_4	3300025730.a:Ga0209606_1000769_11	GH13_3(237-457)	GH0(4)+GH13(30)	GH13_3	3
3300025730_4	3300025730.a:Ga0209606_1000769_13	CBM48(33-119)+GH13_9(189-489)	GH13(1)+CBM48(2)	CBM48+GH13_9	3
3300025730_4	3300025730.a:Ga0209606_1000769_14	GH77(11-496)	GH77(8)	GH77	3
3300025730_4	3300025730.a:Ga0209606_1000769_15	GH57(32-335)	GH57(4)	GH57	3
3300025730_4	3300025730.a:Ga0209606_1000769_16	GH78(175-707)	GH78(10)	GH78	3
3300025730_4	3300025730.a:Ga0209606_1000769_17	GH4(5-182)	GH4(19)	GH4	3
3300025730_4	3300025730.a:Ga0209606_1000769_19	GH109(45-167)	-	-	1
3300025730_4	3300025730.a:Ga0209606_1000769_26	CE15(52-376)	-	GH33	2
3300025730_4	3300025730.a:Ga0209606_1000769_28	GH109(41-159)	GH0(16)	GH0	3
3300025730_4	3300025730.a:Ga0209606_1001236_10	GT4(190-332)	-	-	1
3300025730_4	3300025730.a:Ga0209606_1001236_22	GH2(12-491)	GH2(72)	GH2	3
3300025730_4	3300025730.a:Ga0209606_1001236_23	CE17(57-237)	-	-	1
3300025730_4	3300025730.a:Ga0209606_1002906_12	GH51(36-508)	-	GH51	2
3300025730_4	3300025730.a:Ga0209606_1003622_5	GH109(35-154)	-	-	1
3300025730_4	3300025730.a:Ga0209606_1005253_3	GH109(34-148)	-	-	1
3300025730_4	3300025730.a:Ga0209606_1005253_6	GT2_Glycos_transf_2(4-154)	GT2(62)	-	2
3300025730_4	3300025730.a:Ga0209606_1005253_8	GT4(212-369)	-	-	1
3300025730_4	3300025730.a:Ga0209606_1005253_9	GT4(229-374)	-	-	1
3300025730_4	3300025730.a:Ga0209606_1010945_6	GH12(143-280)	-	-	1
3300025730_4	3300025730.a:Ga0209606_1013995_5	GT4(199-347)	GT4(2)	GT4	3
3300025730_4	3300025730.a:Ga0209606_1023121_3	GT4(194-350)	-	GT4	2
3300025730_4	3300025730.a:Ga0209606_1000199_29	-	CE0(6)	CE0	2
3300025730_4	3300025730.a:Ga0209606_1000172_20	-	GH0(16)	GH0	2
3300025730_4	3300025730.a:Ga0209606_1000108_21	-	GH0(16)	GH0	2
3300025730_4	3300025730.a:Ga0209606_1000166_52	-	GH0(16)	GH0	2
3300025730_4	3300025730.a:Ga0209606_1000193_7	-	GH0(30)	GH0	2
3300025730_4	3300025730.a:Ga0209606_1000148_16	-	GH0(71)	-	1
3300025730_4	3300025730.a:Ga0209606_1000077_20	-	GH0(99)	GH0	2
3300025730_4	3300025730.a:Ga0209606_1000077_19	-	GH0(99)	GH0	2
3300025730_4	3300025730.a:Ga0209606_1002293_7	-	GH0(99)	GH0	2
3300025730_4	3300025730.a:Ga0209606_1002293_8	-	GH0(99)	GH0	2
3300025730_4	3300025730.a:Ga0209606_1000024_67	-	GH0(99)	GH0	2
3300025730_4	3300025730.a:Ga0209606_1000166_62	-	GH0(99)	GH0	2
3300025730_4	3300025730.a:Ga0209606_1000077_18	-	GH0(99)	GH0	2
3300025730_4	3300025730.a:Ga0209606_1000617_33	-	GH0(99)	GH0	2
3300025730_4	3300025730.a:Ga0209606_1000021_118	-	GH0(99)	GH0	2
3300025730_4	3300025730.a:Ga0209606_1000133_2	-	GH18(83)	-	1
3300025730_4	3300025730.a:Ga0209606_1000086_72	-	GH33(43)+CBM6(53)	-	1
3300025730_4	3300025730.a:Ga0209606_1000077_16	-	GH33(43)+CBM6(53)	-	1
3300025730_4	3300025730.a:Ga0209606_1000021_211	-	GH36(5)	GH36	2
3300025730_4	3300025730.a:Ga0209606_1000135_17	-	GH38(8)	-	1
3300025730_4	3300025730.a:Ga0209606_1000166_66	-	GH38(8)	-	1
3300025730_4	3300025730.a:Ga0209606_1000214_68	-	GH43(2)	GH43_11	2
3300025730_4	3300025730.a:Ga0209606_1005253_4	-	GT26(29)	-	1
3300025730_4	3300025730.a:Ga0209606_1000532_33	-	GT26(29)	-	1
3300025730_4	3300025730.a:Ga0209606_1000249_39	-	CBM2(61)	-	1
3300025730_4	3300025730.a:Ga0209606_1000172_53	-	CBM20(30)	-	1
3300025730_4	3300025730.a:Ga0209606_1000133_90	-	CBM32(102)	-	1
3300025730_4	3300025730.a:Ga0209606_1000157_68	-	CBM5(68)	-	1
3300025730_4	3300025730.a:Ga0209606_1000532_16	-	CBM5(68)	-	1
3300025730_4	3300025730.a:Ga0209606_1000002_66	-	CBM51(15)	GH33	2
3300025730_4	3300025730.a:Ga0209606_1000069_60	-	CBM51(19)	CBM51	2
3300025730_4	3300025730.a:Ga0209606_1000512_22	-	CBM6(53)	-	1
3300025730_4	3300025730.a:Ga0209606_1008676_3	-	-	GH33	1
3300025730_4	3300025730.a:Ga0209606_1000002_40	-	-	GT4	1
3300025730_4	3300025730.a:Ga0209606_1000002_75	-	-	AA1	1
3300025730_4	3300025730.a:Ga0209606_1000002_78	-	-	CE0	1
3300025730_4	3300025730.a:Ga0209606_1000002_145	-	-	CBM47	1
3300025730_4	3300025730.a:Ga0209606_1000002_294	-	-	GT4	1
3300025730_4	3300025730.a:Ga0209606_1000002_320	-	-	CBM67+GH78	1
3300025730_4	3300025730.a:Ga0209606_1000002_372	-	-	GH117	1
3300025730_4	3300025730.a:Ga0209606_1000065_65	-	-	GT4	1
3300025730_4	3300025730.a:Ga0209606_1000769_10	-	-	GH78	1
3300025730_4	3300025730.a:Ga0209606_1000769_27	-	-	GH0	1
3300025730_4	3300025730.a:Ga0209606_1000372_22	-	-	GH0	1
3300025730_4	3300025730.a:Ga0209606_1010945_1	-	-	GH28	1
3300025730_4	3300025730.a:Ga0209606_1000249_13	-	-	GH33	1
3300025730_4	3300025730.a:Ga0209606_1001236_7	-	-	GH32	1
3300025730_4	3300025730.a:Ga0209606_1000108_60	-	-	GT51	1
3300025730_4	3300025730.a:Ga0209606_1000108_112	-	-	GT4	1
3300025730_4	3300025730.a:Ga0209606_1000391_37	-	-	CBM47	1
3300025730_4	3300025730.a:Ga0209606_1002957_5	-	-	GT2	1
3300025730_4	3300025730.a:Ga0209606_1000532_31	-	-	GT4	1
3300025730_4	3300025730.a:Ga0209606_1000247_59	-	-	GT47	1
3300025730_4	3300025730.a:Ga0209606_1000247_71	-	-	GT2	1
3300025730_4	3300025730.a:Ga0209606_1000214_47	-	-	GH0	1
3300025730_4	3300025730.a:Ga0209606_1000220_24	-	-	GT13	1
3300025730_4	3300025730.a:Ga0209606_1000220_59	-	-	GH78	1
3300025730_4	3300025730.a:Ga0209606_1000220_60	-	-	GH0	1
3300025730_4	3300025730.a:Ga0209606_1000026_71	-	-	GH0	1
3300025730_4	3300025730.a:Ga0209606_1000026_159	-	-	GH0	1
3300025730_4	3300025730.a:Ga0209606_1000026_160	-	-	GH33	1
3300025730_4	3300025730.a:Ga0209606_1000340_24	-	-	CBM84	1
3300025730_4	3300025730.a:Ga0209606_1000340_28	-	-	GH3	1
3300025730_4	3300025730.a:Ga0209606_1000728_34	-	-	PL0	1
3300025730_4	3300025730.a:Ga0209606_1000086_62	-	-	GH43_17	1
3300025730_4	3300025730.a:Ga0209606_1000133_21	-	-	GT2	1
3300025730_4	3300025730.a:Ga0209606_1000039_117	-	-	CE12	1
3300025730_4	3300025730.a:Ga0209606_1000039_118	-	-	GH11+3.2.1.8	1
3300025730_4	3300025730.a:Ga0209606_1000039_145	-	-	CBM32	1
3300025730_4	3300025730.a:Ga0209606_1000151_9	-	-	CBM38	1
3300025730_4	3300025730.a:Ga0209606_1000151_10	-	-	CBM13	1
3300025730_4	3300025730.a:Ga0209606_1000151_36	-	-	CBM6	1
3300025730_4	3300025730.a:Ga0209606_1000077_17	-	-	GH0	1
3300025730_4	3300025730.a:Ga0209606_1000077_90	-	-	GH117	1
3300025730_4	3300025730.a:Ga0209606_1000105_16	-	-	GH0	1
3300025730_4	3300025730.a:Ga0209606_1000105_110	-	-	GH13_11	1
3300025730_4	3300025730.a:Ga0209606_1000084_61	-	-	GH29	1
3300025730_4	3300025730.a:Ga0209606_1000084_125	-	-	CBM47	1
3300025730_4	3300025730.a:Ga0209606_1000763_1	-	-	CBM47	1
3300025730_4	3300025730.a:Ga0209606_1000088_6	-	-	GH2	1
3300025730_4	3300025730.a:Ga0209606_1000088_75	-	-	CE0	1
3300025730_4	3300025730.a:Ga0209606_1000135_59	-	-	CBM32	1
3300025730_4	3300025730.a:Ga0209606_1000135_66	-	-	GH0	1
3300025730_4	3300025730.a:Ga0209606_1000135_67	-	-	GH3	1
3300025730_4	3300025730.a:Ga0209606_1000024_20	-	-	GH145	1
3300025730_4	3300025730.a:Ga0209606_1000024_49	-	-	GH6	1
3300025730_4	3300025730.a:Ga0209606_1000024_160	-	-	CBM32	1
3300025730_4	3300025730.a:Ga0209606_1000024_224	-	-	CBM47	1
3300025730_4	3300025730.a:Ga0209606_1000060_10	-	-	GH13_30	1
3300025730_4	3300025730.a:Ga0209606_1000060_34	-	-	GH6	1
3300025730_4	3300025730.a:Ga0209606_1000060_74	-	-	CBM50	1
3300025730_4	3300025730.a:Ga0209606_1000148_19	-	-	CBM48	1
3300025730_4	3300025730.a:Ga0209606_1000148_70	-	-	GH33	1
3300025730_4	3300025730.a:Ga0209606_1000430_16	-	-	CBM47	1
3300025730_4	3300025730.a:Ga0209606_1000430_17	-	-	CBM47	1
3300025730_4	3300025730.a:Ga0209606_1000336_17	-	-	GH0	1
3300025730_4	3300025730.a:Ga0209606_1000021_30	-	-	CBM50	1
3300025730_4	3300025730.a:Ga0209606_1000021_72	-	-	GT30	1
3300025730_4	3300025730.a:Ga0209606_1000021_121	-	-	GH43_29	1
3300025730_4	3300025730.a:Ga0209606_1000021_187	-	-	CBM32	1
3300025730_4	3300025730.a:Ga0209606_1000078_40	-	-	CBM84	1
3300025730_4	3300025730.a:Ga0209606_1000078_43	-	-	GH0	1
3300025730_4	3300025730.a:Ga0209606_1000366_38	-	-	CBM57	1
3300025730_4	3300025730.a:Ga0209606_1000166_46	-	-	CBM84	1
3300025730_4	3300025730.a:Ga0209606_1000512_5	-	-	GT4	1
3300025730_4	3300025730.a:Ga0209606_1000161_26	-	-	GH2	1
3300025784_3	3300025784.a:Ga0209200_1000035_111	GH29(27-367)	GH29(10)	GH29	3
3300025784_3	3300025784.a:Ga0209200_1000035_113	GH109(43-163)	-	-	1
3300025784_3	3300025784.a:Ga0209200_1000035_114	GH109(44-151)	-	-	1
3300025784_3	3300025784.a:Ga0209200_1000035_118	GH109(51-160)	-	-	1
3300025784_3	3300025784.a:Ga0209200_1000035_120	GH109(51-152)	-	-	1
3300025784_3	3300025784.a:Ga0209200_1000035_123	GH109(42-151)	-	-	1
3300025784_3	3300025784.a:Ga0209200_1000035_126	GH109(43-163)	-	-	1
3300025784_3	3300025784.a:Ga0209200_1000035_131	GT83(54-429)	-	-	1
3300025784_3	3300025784.a:Ga0209200_1000035_51	GH109(43-165)	-	-	1
3300025784_3	3300025784.a:Ga0209200_1000035_98	GH109(42-146)	-	-	1
3300025784_3	3300025784.a:Ga0209200_1000035_99	GH10(73-363)	GH10(11)+CBM22(3)	CBM22+GH10+3.2.1.8	3
3300025784_3	3300025784.a:Ga0209200_1000050_106	CE12(35-246)+CE12(299-520)	CE12(9)	CE12	3
3300025784_3	3300025784.a:Ga0209200_1000050_13	GH2(54-490)	GH2(8)+CBM42(2)+CBM67(18)	GH2	3
3300025784_3	3300025784.a:Ga0209200_1000050_60	GH13_36(58-420)	-	GH13_36	2
3300025784_3	3300025784.a:Ga0209200_1000051_35	GH9(373-839)	CE0(4)+GH9(13)	GH9	3
3300025784_3	3300025784.a:Ga0209200_1000051_44	CE4(56-172)	-	-	1
3300025784_3	3300025784.a:Ga0209200_1000051_57	CBM6(212-320)+GH120(463-552)	GH120(2)+CBM6(47)	CBM6+GH120	3
3300025784_3	3300025784.a:Ga0209200_1000051_6	GH29(29-350)	GH29(57)+CBM32(30)	GH29	3
3300025784_3	3300025784.a:Ga0209200_1000056_30	CBM9(26-256)	-	-	1
3300025784_3	3300025784.a:Ga0209200_1000056_38	GH53(28-338)	GH53(9)	GH53	3
3300025784_3	3300025784.a:Ga0209200_1000056_48	GT4(211-342)	-	-	1
3300025784_3	3300025784.a:Ga0209200_1000056_67	GH50(280-568)	GH50(3)	GH50	3
3300025784_3	3300025784.a:Ga0209200_1000056_68	PL11_1(32-627)	CE12(12)+PL11(1)+CBM2(38)+CBM35(24)	PL11_1	3
3300025784_3	3300025784.a:Ga0209200_1000057_104	GT4(210-356)	-	-	1
3300025784_3	3300025784.a:Ga0209200_1000057_107	GT4(191-341)	-	-	1
3300025784_3	3300025784.a:Ga0209200_1000057_108	GT4(213-369)	-	-	1
3300025784_3	3300025784.a:Ga0209200_1000057_110	GT2_Glycos_transf_2(4-159)	GT2(67)	-	2
3300025784_3	3300025784.a:Ga0209200_1000057_56	GT2_Glycos_transf_2(8-113)	-	-	1
3300025784_3	3300025784.a:Ga0209200_1000057_75	GT45(1916-2027)+GT2_Glycos_transf_2(2834-2999)	-	-	1
3300025784_3	3300025784.a:Ga0209200_1000059_1	GH95(28-769)	GH95(1)+CBM13(55)+CBM32(113)+CBM51(9)	GH95	3
3300025784_3	3300025784.a:Ga0209200_1000059_105	GT30(59-237)	-	GT30	2
3300025784_3	3300025784.a:Ga0209200_1000059_2	GH95(33-778)	GH95(1)+CBM13(55)+CBM32(105)+CBM51(9)	GH95	3
3300025784_3	3300025784.a:Ga0209200_1000059_71	GT35(124-652)	GT35(2)	GT35	3
3300025784_3	3300025784.a:Ga0209200_1000059_95	PL11(24-548)	PL11(2)	PL11	3
3300025784_3	3300025784.a:Ga0209200_1000059_99	CE9(6-378)	CE9(48)	-	2
3300025784_3	3300025784.a:Ga0209200_1000063_19	GH109(57-175)	-	-	1
3300025784_3	3300025784.a:Ga0209200_1000063_22	GH109(7-116)	-	-	1
3300025784_3	3300025784.a:Ga0209200_1000063_45	GH2(65-943)+CBM32(1160-1280)	GH2(48)+CBM32(79)+CBM51(5)+CBM67(4)	CBM32+GH2	3
3300025784_3	3300025784.a:Ga0209200_1000063_51	GT21(44-266)	-	GT21	2
3300025784_3	3300025784.a:Ga0209200_1000063_83	CE7(74-220)	-	-	1
3300025784_3	3300025784.a:Ga0209200_1000072_13	GH29(22-353)+CBM32(462-566)	GH29(57)	GH29	3
3300025784_3	3300025784.a:Ga0209200_1000072_14	GH139(25-324)+GH139(499-933)	GH139(2)	GH139	3
3300025784_3	3300025784.a:Ga0209200_1000072_16	GH29(38-348)	GH29(1)+CBM32(30)	GH29	3
3300025784_3	3300025784.a:Ga0209200_1000072_23	GH29(19-376)	GH29(15)+CBM13(80)	GH29	3
3300025784_3	3300025784.a:Ga0209200_1000072_30	GH38(27-285)	-	GH0	2
3300025784_3	3300025784.a:Ga0209200_1000072_31	GH38(306-587)	-	GH0	2
3300025784_3	3300025784.a:Ga0209200_1000072_42	GH28(189-445)	-	GH28	2
3300025784_3	3300025784.a:Ga0209200_1000072_8	GH97(21-618)	GH97(6)	GH97	3
3300025784_3	3300025784.a:Ga0209200_1000072_9	GH129(50-665)	-	GH129	2
3300025784_3	3300025784.a:Ga0209200_1000077_34	GH29(41-356)	GH29(9)	GH29	3
3300025784_3	3300025784.a:Ga0209200_1000077_40	GH141(146-454)	-	GH0	2
3300025784_3	3300025784.a:Ga0209200_1000077_60	GH10(81-385)	-	GH10	2
3300025784_3	3300025784.a:Ga0209200_1000087_1	GH109(36-152)	-	-	1
3300025784_3	3300025784.a:Ga0209200_1000087_16	GH95(26-723)	GH95(8)	GH95	3
3300025784_3	3300025784.a:Ga0209200_1000087_18	GH33(51-441)	-	GH33	2
3300025784_3	3300025784.a:Ga0209200_1000087_25	GH16_3(41-284)	GH16(78)+CBM4(2)+CBM54(1)	GH16_3	3
3300025784_3	3300025784.a:Ga0209200_1000087_54	GT35(244-633)	GT35(2)	GT35	3
3300025784_3	3300025784.a:Ga0209200_1000087_79	GH30_4(63-552)	GH30(10)	GH30_4	3
3300025784_3	3300025784.a:Ga0209200_1000092_10	GH78(169-704)	GH78(10)	GH78	3
3300025784_3	3300025784.a:Ga0209200_1000092_11	GH4(5-182)	GH4(8)	GH4	3
3300025784_3	3300025784.a:Ga0209200_1000092_13	GH109(43-174)	-	-	1
3300025784_3	3300025784.a:Ga0209200_1000092_37	GH5_39(58-340)	-	GH5	2
3300025784_3	3300025784.a:Ga0209200_1000092_4	GH13_16(36-389)	GH13(5)	GH13_16	3
3300025784_3	3300025784.a:Ga0209200_1000092_40	CBM4(928-1057)	-	-	1
3300025784_3	3300025784.a:Ga0209200_1000092_41	GH51(28-521)	GH51(2)	GH51	3
3300025784_3	3300025784.a:Ga0209200_1000092_44	GH116(398-771)	GH116(4)+CBM38(4)	GH116	3
3300025784_3	3300025784.a:Ga0209200_1000092_46	GT28(192-357)	GT28(18)	GT28	3
3300025784_3	3300025784.a:Ga0209200_1000092_5	CBM48(33-118)+GH13_9(190-489)	GH13(1)+CBM48(2)	CBM48+GH13_9	3
3300025784_3	3300025784.a:Ga0209200_1000092_6	GH77(11-495)	GH77(5)	GH77	3
3300025784_3	3300025784.a:Ga0209200_1000092_60	CE14(9-113)	CE14(26)	CE14	3
3300025784_3	3300025784.a:Ga0209200_1000092_7	GH57(32-330)	GH57(4)	GH57	3
3300025784_3	3300025784.a:Ga0209200_1000096_38	GT20(2-469)	GT20(8)	GT20	3
3300025784_3	3300025784.a:Ga0209200_1000102_20	GH51(226-666)	GH51(7)	GH51	3
3300025784_3	3300025784.a:Ga0209200_1000102_21	GH137(49-369)	-	GH137	2
3300025784_3	3300025784.a:Ga0209200_1000102_22	GH28(58-433)	GH28(29)	GH28	3
3300025784_3	3300025784.a:Ga0209200_1000102_27	GH78(145-636)	GH78(12)	GH78	3
3300025784_3	3300025784.a:Ga0209200_1000102_28	GH2(20-500)+CBM32(1005-1129)	GH2(41)	GH2	3
3300025784_3	3300025784.a:Ga0209200_1000102_29	GH95(102-732)+CBM32(798-972)	-	-	1
3300025784_3	3300025784.a:Ga0209200_1000102_31	GH51(198-544)	GH51(3)	GH51	3
3300025784_3	3300025784.a:Ga0209200_1000102_32	GH130(52-364)	GH130(2)	GH130	3
3300025784_3	3300025784.a:Ga0209200_1000102_34	GH5_41(96-345)	GH5(59)+CBM23(6)	GH5_41	3
3300025784_3	3300025784.a:Ga0209200_1000108_14	CE1(145-365)	CE1(5)+GH10(47)	CBM48+CE1	3
3300025784_3	3300025784.a:Ga0209200_1000108_5	GT26(74-241)	-	-	1
3300025784_3	3300025784.a:Ga0209200_1000108_61	GH109(2-127)	-	-	1
3300025784_3	3300025784.a:Ga0209200_1000108_64	GH57(6-326)	GH57(3)	GH57	3
3300025784_3	3300025784.a:Ga0209200_1000108_65	GT4(260-407)	-	GT4	2
3300025784_3	3300025784.a:Ga0209200_1000109_13	GH5_36(46-325)	GH5(113)	GH5_36	3
3300025784_3	3300025784.a:Ga0209200_1000109_33	CBM44(434-488)	-	-	1
3300025784_3	3300025784.a:Ga0209200_1000123_22	GH109(37-151)	-	-	1
3300025784_3	3300025784.a:Ga0209200_1000123_35	GH163(213-469)	GH163(4)	GH163	3
3300025784_3	3300025784.a:Ga0209200_1000123_47	GH5_46(86-343)	GH5(61)	GH5_46	3
3300025784_3	3300025784.a:Ga0209200_1000137_1	GH109(2-95)	-	-	1
3300025784_3	3300025784.a:Ga0209200_1000137_13	GH43_18(78-322)	GH0(71)	GH0	3
3300025784_3	3300025784.a:Ga0209200_1000137_41	GT2_Glycos_transf_2(6-190)	-	GT2	2
3300025784_3	3300025784.a:Ga0209200_1000137_43	GT4(213-362)	-	-	1
3300025784_3	3300025784.a:Ga0209200_1000137_61	CE15(87-470)	CE15(3)	CE15	3
3300025784_3	3300025784.a:Ga0209200_1000137_63	CE1(157-394)	CE1(24)+GH10(47)	CE1	3
3300025784_3	3300025784.a:Ga0209200_1000137_64	CE1(158-390)	CE1(24)+GH10(47)	CBM48+CE1	3
3300025784_3	3300025784.a:Ga0209200_1000137_65	CE1(193-411)+CE1(504-729)	CE1(5)+GH10(47)	CE1	3
3300025784_3	3300025784.a:Ga0209200_1000150_15	GH144(333-738)	GH144(1)	GH144	3
3300025784_3	3300025784.a:Ga0209200_1000150_30	GT2_Glycos_transf_2(11-172)+GT83(370-735)	GT0(120)	GT2+GT83	3
3300025784_3	3300025784.a:Ga0209200_1000155_12	GT2_Glycos_transf_2(28-168)	-	-	1
3300025784_3	3300025784.a:Ga0209200_1000155_16	GT2_Glycos_transf_2(7-191)	-	GT2	2
3300025784_3	3300025784.a:Ga0209200_1000155_20	GT2_Glycos_transf_2(27-147)	-	-	1
3300025784_3	3300025784.a:Ga0209200_1000155_21	GT56(3-341)	-	-	1
3300025784_3	3300025784.a:Ga0209200_1000155_52	GH148(110-260)+CBM4(332-448)+GH148(515-643)	GH148(5)+CBM4(9)	CBM4+GH148	3
3300025784_3	3300025784.a:Ga0209200_1000155_54	GH50(69-686)	GH50(3)	GH50	3
3300025784_3	3300025784.a:Ga0209200_1000155_57	GH5(69-415)	-	-	1
3300025784_3	3300025784.a:Ga0209200_1000158_13	CBM9(323-504)	-	-	1
3300025784_3	3300025784.a:Ga0209200_1000158_22	CE14(46-154)	-	-	1
3300025784_3	3300025784.a:Ga0209200_1000174_43	GH140(39-470)	GH140(5)	GH140	3
3300025784_3	3300025784.a:Ga0209200_1000174_8	GH28(175-464)	-	-	1
3300025784_3	3300025784.a:Ga0209200_1000183_39	CBM9(48-245)	-	-	1
3300025784_3	3300025784.a:Ga0209200_1000183_40	GH2(226-915)	-	-	1
3300025784_3	3300025784.a:Ga0209200_1000183_47	GH29(56-297)+CE17(359-514)+GH151(784-899)	-	GH0	2
3300025784_3	3300025784.a:Ga0209200_1000185_2	GH20(163-513)	GH20(1)+CBM32(109)	GH20	3
3300025784_3	3300025784.a:Ga0209200_1000185_3	CE1(314-511)	-	-	1
3300025784_3	3300025784.a:Ga0209200_1000185_60	GT4(210-359)	-	GT4	2
3300025784_3	3300025784.a:Ga0209200_1000189_2	GH97(24-659)	GH97(7)	GH97	3
3300025784_3	3300025784.a:Ga0209200_1000189_23	CBM67(175-327)+CBM67(344-505)+GH78(531-1043)	GH78(1)+CBM67(1)	CBM67+GH78	3
3300025784_3	3300025784.a:Ga0209200_1000189_27	AA6(3-200)	-	-	1
3300025784_3	3300025784.a:Ga0209200_1000189_29	GT35(39-529)	GT35(2)	GT35	3
3300025784_3	3300025784.a:Ga0209200_1000189_35	GT9(82-311)	-	-	1
3300025784_3	3300025784.a:Ga0209200_1000189_38	GT2_Glycos_transf_2(21-182)	-	-	1
3300025784_3	3300025784.a:Ga0209200_1000189_44	CBM51(174-297)+GH36(343-936)	GH36(41)	GH36	3
3300025784_3	3300025784.a:Ga0209200_1000189_55	GH109(6-119)	-	-	1
3300025784_3	3300025784.a:Ga0209200_1000189_56	GH109(47-157)	-	-	1
3300025784_3	3300025784.a:Ga0209200_1000195_26	CE11(4-275)	CE11(17)	CE11	3
3300025784_3	3300025784.a:Ga0209200_1000195_5	GH109(45-164)	-	-	1
3300025784_3	3300025784.a:Ga0209200_1000210_14	CBM51(34-165)+GH27(374-579)	GH27(27)+CBM13(13)+CBM35(43)+CBM51(3)	CBM51+GH27	3
3300025784_3	3300025784.a:Ga0209200_1000210_20	GH51(43-507)	-	GH51	2
3300025784_3	3300025784.a:Ga0209200_1000234_12	CBM32(356-497)	-	-	1
3300025784_3	3300025784.a:Ga0209200_1000234_17	GH146(162-511)	-	-	1
3300025784_3	3300025784.a:Ga0209200_1000234_33	CBM51(69-189)+GH36(254-667)	GH36(41)	GH36	3
3300025784_3	3300025784.a:Ga0209200_1000234_5	CBM66(70-220)+GH51(361-791)	GH51(19)	GH51	3
3300025784_3	3300025784.a:Ga0209200_1000234_6	GH146(38-538)	GH146(1)	GH146	3
3300025784_3	3300025784.a:Ga0209200_1000234_7	GH43_5(57-343)	GH43(14)	GH43_5	3
3300025784_3	3300025784.a:Ga0209200_1000238_20	CBM6(410-525)+CBM6(540-659)	-	-	1
3300025784_3	3300025784.a:Ga0209200_1000238_38	GH109(45-163)	-	-	1
3300025784_3	3300025784.a:Ga0209200_1000246_24	GH51(227-826)	GH51(5)	GH51	3
3300025784_3	3300025784.a:Ga0209200_1000246_26	GH127(28-579)	GH127(2)	GH127	3
3300025784_3	3300025784.a:Ga0209200_1000246_31	GH99(435-726)	-	-	1
3300025784_3	3300025784.a:Ga0209200_1000246_45	CE1(133-362)	CE1(16)	CBM48+CE1	3
3300025784_3	3300025784.a:Ga0209200_1000246_7	CBM9(670-850)	-	-	1
3300025784_3	3300025784.a:Ga0209200_1000255_19	GH38(29-285)+CBM32(885-992)	-	-	1
3300025784_3	3300025784.a:Ga0209200_1000257_38	GH43_34(21-299)	GH43(21)+CBM66(6)	GH43_34	3
3300025784_3	3300025784.a:Ga0209200_1000280_45	GH127(44-582)+GH142(696-1162)	GH127(4)+GH142(1)	GH127	3
3300025784_3	3300025784.a:Ga0209200_1000280_46	CBM67(154-333)+GH78(356-866)	GH78(6)	GH78	3
3300025784_3	3300025784.a:Ga0209200_1000280_48	PL29(130-350)	-	-	1
3300025784_3	3300025784.a:Ga0209200_1000280_52	PL1_2(106-295)	PL1(3)	PL1_2	3
3300025784_3	3300025784.a:Ga0209200_1000287_1	GH13(94-475)	CBM20(7)	GH13	3
3300025784_3	3300025784.a:Ga0209200_1000287_16	GH2(38-495)	GH2(72)	GH2	3
3300025784_3	3300025784.a:Ga0209200_1000287_17	GH29(33-347)	-	GH29	2
3300025784_3	3300025784.a:Ga0209200_1000287_24	GT4(200-345)	GT4(2)	GT4	3
3300025784_3	3300025784.a:Ga0209200_1000287_27	GT9(75-324)	-	-	1
3300025784_3	3300025784.a:Ga0209200_1000290_13	CBM67(154-334)+GH78(362-862)	GH78(8)+CBM67(12)	GH78	3
3300025784_3	3300025784.a:Ga0209200_1000290_14	CBM67(147-337)+GH78(362-875)	GH78(20)	GH78	3
3300025784_3	3300025784.a:Ga0209200_1000290_26	GH99(35-339)	GH99(1)	GH99	3
3300025784_3	3300025784.a:Ga0209200_1000290_33	GH109(33-149)	-	-	1
3300025784_3	3300025784.a:Ga0209200_1000290_34	GH57(5-284)+GT5(433-909)	-	GH57+GT5	2
3300025784_3	3300025784.a:Ga0209200_1000290_36	GH127(49-580)	GH127(2)	GH127	3
3300025784_3	3300025784.a:Ga0209200_1000312_18	CE4(150-263)	-	-	1
3300025784_3	3300025784.a:Ga0209200_1000312_19	GH109(41-143)	-	-	1
3300025784_3	3300025784.a:Ga0209200_1000312_4	CBM9(263-439)	-	-	1
3300025784_3	3300025784.a:Ga0209200_1000312_7	GH33(33-373)	GH33(25)	GH33	3
3300025784_3	3300025784.a:Ga0209200_1000339_11	GH51(217-618)	-	-	1
3300025784_3	3300025784.a:Ga0209200_1000339_18	GH123(471-720)	-	GH0	2
3300025784_3	3300025784.a:Ga0209200_1000341_35	GT4(210-357)	-	-	1
3300025784_3	3300025784.a:Ga0209200_1000341_36	GT4(240-399)	-	-	1
3300025784_3	3300025784.a:Ga0209200_1000344_1	GT4(161-283)	-	GT4	2
3300025784_3	3300025784.a:Ga0209200_1000344_4	GT4(195-331)	-	-	1
3300025784_3	3300025784.a:Ga0209200_1000344_5	GT4(245-381)	-	GT4	2
3300025784_3	3300025784.a:Ga0209200_1000346_28	GH146(45-579)	GH146(1)	GH146	3
3300025784_3	3300025784.a:Ga0209200_1000346_29	GH127(290-832)	GH127(10)	GH127	3
3300025784_3	3300025784.a:Ga0209200_1000346_36	GH28(63-383)	-	GH28	2
3300025784_3	3300025784.a:Ga0209200_1000346_46	PL15(455-584)	-	PL15	2
3300025784_3	3300025784.a:Ga0209200_1000347_27	GH109(46-161)	-	-	1
3300025784_3	3300025784.a:Ga0209200_1000347_34	GH141(26-533)	GH141(5)	GH141	3
3300025784_3	3300025784.a:Ga0209200_1000347_40	GH109(43-155)	-	-	1
3300025784_3	3300025784.a:Ga0209200_1000369_21	GH109(40-165)	-	GH109	2
3300025784_3	3300025784.a:Ga0209200_1000369_24	GH109(47-166)	-	-	1
3300025784_3	3300025784.a:Ga0209200_1000369_26	GH127(304-527)	-	CBM66	2
3300025784_3	3300025784.a:Ga0209200_1000407_22	GH78(71-297)	-	-	1
3300025784_3	3300025784.a:Ga0209200_1000407_5	CBM51(72-198)+GH36(253-808)	GH36(41)	GH36	3
3300025784_3	3300025784.a:Ga0209200_1000407_6	GH2(41-501)	-	GH2	2
3300025784_3	3300025784.a:Ga0209200_1000409_21	GH2(44-591)+CBM32(682-802)	GH2(6)+CBM32(36)+CBM67(7)	CBM32+GH2	3
3300025784_3	3300025784.a:Ga0209200_1000409_31	GH109(45-158)	-	-	1
3300025784_3	3300025784.a:Ga0209200_1000409_7	GH5_26(63-335)	GH5(101)	GH5_26	3
3300025784_3	3300025784.a:Ga0209200_1000492_14	GT9(142-328)	-	-	1
3300025784_3	3300025784.a:Ga0209200_1000492_19	GH109(39-153)	-	-	1
3300025784_3	3300025784.a:Ga0209200_1000492_3	GH109(36-151)	-	-	1
3300025784_3	3300025784.a:Ga0209200_1000540_11	CE15(49-359)	-	-	1
3300025784_3	3300025784.a:Ga0209200_1000540_13	GH109(35-151)	-	-	1
3300025784_3	3300025784.a:Ga0209200_1000540_2	CBM51(30-161)	GH27(1)+CBM35(43)+CBM51(3)	CBM51+GH27	3
3300025784_3	3300025784.a:Ga0209200_1000540_6	PL9(212-383)	-	-	1
3300025784_3	3300025784.a:Ga0209200_1000540_7	CE15(39-422)	CE15(1)	CE15	3
3300025784_3	3300025784.a:Ga0209200_1000548_8	GH43_18(99-372)	-	-	1
3300025784_3	3300025784.a:Ga0209200_1000575_15	PL33_1(433-581)	PL33(5)	PL33_1	3
3300025784_3	3300025784.a:Ga0209200_1000575_16	GH39(110-375)	-	GH0	2
3300025784_3	3300025784.a:Ga0209200_1000575_23	GH109(41-159)	-	-	1
3300025784_3	3300025784.a:Ga0209200_1000575_3	PL17(422-541)+GH33(727-1029)	GH33(53)	GH33	3
3300025784_3	3300025784.a:Ga0209200_1000603_16	GH102(146-292)	GH102(28)	GH102	3
3300025784_3	3300025784.a:Ga0209200_1000603_8	GH30(29-487)	-	GH0	2
3300025784_3	3300025784.a:Ga0209200_1000651_21	GH106(44-726)	GH106(15)	GH106	3
3300025784_3	3300025784.a:Ga0209200_1000651_25	GH141(34-392)+GH141(342-510)	-	GH141	2
3300025784_3	3300025784.a:Ga0209200_1000651_5	CBM51(466-548)	GH27(2)+CBM51(16)	CBM51+GH27	3
3300025784_3	3300025784.a:Ga0209200_1000679_18	CE1(68-296)	-	-	1
3300025784_3	3300025784.a:Ga0209200_1000701_1	CBM38(30-157)+GH32(281-560)	GH32(31)+CBM38(7)	CBM38+GH32	3
3300025784_3	3300025784.a:Ga0209200_1000724_7	CBM57(554-662)	-	CBM57	2
3300025784_3	3300025784.a:Ga0209200_1000785_28	PL1_2(74-268)	CE8(10)+PL1(3)+CBM6(62)	PL1_2	3
3300025784_3	3300025784.a:Ga0209200_1000785_3	GH33(51-331)	GH33(22)	GH33	3
3300025784_3	3300025784.a:Ga0209200_1000827_5	GH97(18-627)	GH97(11)	GH97	3
3300025784_3	3300025784.a:Ga0209200_1000905_10	GH10(30-367)	GH10(6)	CBM48+CE1+GH10+GH62+3.1.1.73+3.2.1.55+3.2.1.8	3
3300025784_3	3300025784.a:Ga0209200_1000905_11	GH62(47-326)	-	CBM48+CE1+GH10+GH62+3.1.1.73+3.2.1.55+3.2.1.8	2
3300025784_3	3300025784.a:Ga0209200_1000905_12	GH51(218-725)	GH51(14)	GH51	3
3300025784_3	3300025784.a:Ga0209200_1000905_13	CE6(87-196)	CE6(1)	CE6	3
3300025784_3	3300025784.a:Ga0209200_1000905_14	GH51(223-668)	GH51(3)	GH51	3
3300025784_3	3300025784.a:Ga0209200_1000905_17	GH43_10(50-321)	GH43(60)	GH43_10	3
3300025784_3	3300025784.a:Ga0209200_1000905_18	GH95(40-766)	GH95(1)+CBM13(55)+CBM32(113)+CBM51(9)	GH95	3
3300025784_3	3300025784.a:Ga0209200_1000905_21	CE1(153-411)+CBM57(443-593)	CE1(20)	CBM48+CE1	3
3300025784_3	3300025784.a:Ga0209200_1000905_22	CE1(151-373)+CE1(444-662)+CBM57(685-835)	CE1(5)+GH10(47)	CBM48+CE1	3
3300025784_3	3300025784.a:Ga0209200_1000924_17	GT4(243-400)	-	GT4	2
3300025784_3	3300025784.a:Ga0209200_1000972_14	GT4(191-335)	-	-	1
3300025784_3	3300025784.a:Ga0209200_1000972_17	GT2_Glycos_transf_2(14-175)	GT2(103)	GT2	3
3300025784_3	3300025784.a:Ga0209200_1000972_7	GT4(209-361)	-	GT4	2
3300025784_3	3300025784.a:Ga0209200_1000973_3	AA6(16-141)	-	-	1
3300025784_3	3300025784.a:Ga0209200_1000976_10	GH29(23-327)	GH29(4)	GH29	3
3300025784_3	3300025784.a:Ga0209200_1000976_18	CE15(41-367)	-	GH33	2
3300025784_3	3300025784.a:Ga0209200_1001177_6	GH35(31-339)	GH35(19)+CBM32(16)	CBM32+GH35	3
3300025784_3	3300025784.a:Ga0209200_1001177_9	GH10(175-481)	-	GH10	2
3300025784_3	3300025784.a:Ga0209200_1001205_9	GH2(49-593)	-	-	1
3300025784_3	3300025784.a:Ga0209200_1001250_22	CE1(37-217)	CE0(17)	-	2
3300025784_3	3300025784.a:Ga0209200_1001265_2	GH10(52-358)	-	GH10	2
3300025784_3	3300025784.a:Ga0209200_1001265_9	GH106(37-572)	GH106(11)	GH106	3
3300025784_3	3300025784.a:Ga0209200_1001442_3	GH2(41-438)	-	GH2	2
3300025784_3	3300025784.a:Ga0209200_1001442_4	GH36(91-688)	GH36(41)	GH36	3
3300025784_3	3300025784.a:Ga0209200_1001442_9	GH109(42-154)	-	-	1
3300025784_3	3300025784.a:Ga0209200_1001517_11	GH141(26-455)	GH0(36)+CBM35(13)	GH0	3
3300025784_3	3300025784.a:Ga0209200_1001517_12	CE7(78-262)	-	-	1
3300025784_3	3300025784.a:Ga0209200_1001563_4	GH43(61-336)	-	GH43	2
3300025784_3	3300025784.a:Ga0209200_1001563_8	GH109(58-173)	-	-	1
3300025784_3	3300025784.a:Ga0209200_1001563_9	GH2(33-457)	-	GH0	2
3300025784_3	3300025784.a:Ga0209200_1001567_1	GH3(75-315)	GH3(3)+CBM6(54)	GH3	3
3300025784_3	3300025784.a:Ga0209200_1001567_4	GH109(43-151)	-	-	1
3300025784_3	3300025784.a:Ga0209200_1001567_7	GH5(161-446)	-	GH5	2
3300025784_3	3300025784.a:Ga0209200_1001594_3	AA6(105-217)	-	-	1
3300025784_3	3300025784.a:Ga0209200_1001784_9	GH16_3(52-264)+GH29(282-591)+CBM32(607-711)	GH29(1)+CBM32(30)	GH29	3
3300025784_3	3300025784.a:Ga0209200_1001882_12	CBM38(258-380)+GH116(616-895)	GH116(4)+CBM38(4)	CBM38+GH116	3
3300025784_3	3300025784.a:Ga0209200_1001904_2	GH43_31(40-291)+GH106(627-1197)	GH106(5)	GH106	3
3300025784_3	3300025784.a:Ga0209200_1001912_10	AA6(100-215)	-	-	1
3300025784_3	3300025784.a:Ga0209200_1001912_18	GT19(9-354)	-	GT19	2
3300025784_3	3300025784.a:Ga0209200_1002033_2	GH2(21-624)	-	GH2	2
3300025784_3	3300025784.a:Ga0209200_1002033_9	CBM67(38-149)+GH78(304-795)	-	GH78	2
3300025784_3	3300025784.a:Ga0209200_1002195_6	GT2_Glycos_transf_2(275-400)	-	GT2	2
3300025784_3	3300025784.a:Ga0209200_1002264_7	CE9(17-323)	CE9(42)	CE9	3
3300025784_3	3300025784.a:Ga0209200_1002264_9	PL35(381-554)	PL35(1)	PL35	3
3300025784_3	3300025784.a:Ga0209200_1002308_12	GH127(253-548)	CBM13(18)	CBM13	3
3300025784_3	3300025784.a:Ga0209200_1002308_9	GH106(55-766)	-	GH106	2
3300025784_3	3300025784.a:Ga0209200_1002442_2	GH42(32-402)	GH42(7)	GH42	3
3300025784_3	3300025784.a:Ga0209200_1002442_3	GH136(672-959)	-	-	1
3300025784_3	3300025784.a:Ga0209200_1002442_6	GH20(46-289)	GH20(60)	GH20	3
3300025784_3	3300025784.a:Ga0209200_1002442_7	GH5(2-269)	-	GH5	2
3300025784_3	3300025784.a:Ga0209200_1002442_9	GH109(44-165)	-	-	1
3300025784_3	3300025784.a:Ga0209200_1002535_4	PL1_2(85-270)	CE8(10)+PL1(3)+CBM6(62)	PL1_2	3
3300025784_3	3300025784.a:Ga0209200_1002669_7	GH156(8-517)	-	GH156	2
3300025784_3	3300025784.a:Ga0209200_1002669_8	GH165(24-470)	-	GH165	2
3300025784_3	3300025784.a:Ga0209200_1003432_7	GH106(83-579)	-	-	1
3300025784_3	3300025784.a:Ga0209200_1003668_4	CE7(130-427)	-	-	1
3300025784_3	3300025784.a:Ga0209200_1004660_7	GH32(79-360)	GH32(12)	GH32	3
3300025784_3	3300025784.a:Ga0209200_1004691_1	GH43_18(75-321)	-	GH43_18	2
3300025784_3	3300025784.a:Ga0209200_1005385_4	GT2_Glyco_tranf_2_3(82-310)	-	-	1
3300025784_3	3300025784.a:Ga0209200_1005909_4	GH109(7-120)	-	-	1
3300025784_3	3300025784.a:Ga0209200_1005958_6	GH109(46-161)	-	-	1
3300025784_3	3300025784.a:Ga0209200_1006009_2	GH29(29-365)	GH29(9)	GH29	3
3300025784_3	3300025784.a:Ga0209200_1006646_3	GH140(27-411)	GH140(1)	-	2
3300025784_3	3300025784.a:Ga0209200_1009212_2	GH3(115-343)	GH3(64)	GH3	3
3300025784_3	3300025784.a:Ga0209200_1012858_1	GH2(57-930)	GH2(1)+CBM32(79)+CBM51(5)+CBM67(4)	CBM32+GH2	3
3300025784_3	3300025784.a:Ga0209200_1002264_10	-	CE0(6)	CE0	2
3300025784_3	3300025784.a:Ga0209200_1000976_20	-	GH0(16)	GH0	2
3300025784_3	3300025784.a:Ga0209200_1000050_111	-	GH0(16)	GH0	2
3300025784_3	3300025784.a:Ga0209200_1000063_27	-	GH0(16)	GH0	2
3300025784_3	3300025784.a:Ga0209200_1000492_38	-	GH0(16)	GH0	2
3300025784_3	3300025784.a:Ga0209200_1000072_4	-	GH0(21)	GH0	2
3300025784_3	3300025784.a:Ga0209200_1001904_15	-	GH0(29)	GH0	2
3300025784_3	3300025784.a:Ga0209200_1000051_36	-	GH0(30)	GH0	2
3300025784_3	3300025784.a:Ga0209200_1000174_6	-	GH0(99)	GH0	2
3300025784_3	3300025784.a:Ga0209200_1001517_9	-	GH0(99)	GH0	2
3300025784_3	3300025784.a:Ga0209200_1000872_17	-	GH0(99)	GH0	2
3300025784_3	3300025784.a:Ga0209200_1000150_14	-	GH0(99)	GH0	2
3300025784_3	3300025784.a:Ga0209200_1000123_19	-	GH0(99)	GH0	2
3300025784_3	3300025784.a:Ga0209200_1000056_2	-	GH18(83)	-	1
3300025784_3	3300025784.a:Ga0209200_1000257_25	-	GH33(43)+CBM6(53)	-	1
3300025784_3	3300025784.a:Ga0209200_1001517_4	-	GH33(43)+CBM6(53)	-	1
3300025784_3	3300025784.a:Ga0209200_1000268_47	-	GH33(43)+CBM6(53)	-	1
3300025784_3	3300025784.a:Ga0209200_1000158_7	-	GH33(43)+CBM6(53)	-	1
3300025784_3	3300025784.a:Ga0209200_1001567_12	-	GH36(5)	GH36	2
3300025784_3	3300025784.a:Ga0209200_1000051_81	-	GH38(8)	-	1
3300025784_3	3300025784.a:Ga0209200_1000050_1	-	GT26(29)	-	1
3300025784_3	3300025784.a:Ga0209200_1000185_1	-	GT51(46)	-	1
3300025784_3	3300025784.a:Ga0209200_1000109_65	-	CBM13(52)	-	1
3300025784_3	3300025784.a:Ga0209200_1000077_37	-	CBM13(52)	-	1
3300025784_3	3300025784.a:Ga0209200_1000973_17	-	CBM13(52)	-	1
3300025784_3	3300025784.a:Ga0209200_1000185_13	-	CBM5(68)	-	1
3300025784_3	3300025784.a:Ga0209200_1000123_10	-	CBM5(68)	-	1
3300025784_3	3300025784.a:Ga0209200_1000341_24	-	CBM5(68)	-	1
3300025784_3	3300025784.a:Ga0209200_1000051_22	-	CBM50(84)	-	1
3300025784_3	3300025784.a:Ga0209200_1000369_33	-	CBM51(15)	CBM51	2
3300025784_3	3300025784.a:Ga0209200_1000056_9	-	CBM51(19)	CBM51	2
3300025784_3	3300025784.a:Ga0209200_1005281_4	-	-	GH0	1
3300025784_3	3300025784.a:Ga0209200_1000419_43	-	-	GH0	1
3300025784_3	3300025784.a:Ga0209200_1000976_12	-	-	CBM32	1
3300025784_3	3300025784.a:Ga0209200_1000976_19	-	-	GH0	1
3300025784_3	3300025784.a:Ga0209200_1000158_6	-	-	GH0	1
3300025784_3	3300025784.a:Ga0209200_1000158_34	-	-	CBM6	1
3300025784_3	3300025784.a:Ga0209200_1002450_4	-	-	CBM47	1
3300025784_3	3300025784.a:Ga0209200_1006646_5	-	-	CBM57	1
3300025784_3	3300025784.a:Ga0209200_1000092_3	-	-	GH78	1
3300025784_3	3300025784.a:Ga0209200_1000724_1	-	-	CBM47	1
3300025784_3	3300025784.a:Ga0209200_1000724_20	-	-	GH33	1
3300025784_3	3300025784.a:Ga0209200_1000347_19	-	-	GT13	1
3300025784_3	3300025784.a:Ga0209200_1000137_50	-	-	CBM50	1
3300025784_3	3300025784.a:Ga0209200_1000137_71	-	-	GH3	1
3300025784_3	3300025784.a:Ga0209200_1000312_43	-	-	GH13_11	1
3300025784_3	3300025784.a:Ga0209200_1000077_32	-	-	CBM38	1
3300025784_3	3300025784.a:Ga0209200_1000077_81	-	-	GH28	1
3300025784_3	3300025784.a:Ga0209200_1000246_25	-	-	GH43_29	1
3300025784_3	3300025784.a:Ga0209200_1000255_27	-	-	CBM57	1
3300025784_3	3300025784.a:Ga0209200_1000255_28	-	-	CBM57	1
3300025784_3	3300025784.a:Ga0209200_1001250_19	-	-	GT4	1
3300025784_3	3300025784.a:Ga0209200_1000247_26	-	-	CBM51	1
3300025784_3	3300025784.a:Ga0209200_1000234_10	-	-	GH43_17	1
3300025784_3	3300025784.a:Ga0209200_1000234_41	-	-	GH145	1
3300025784_3	3300025784.a:Ga0209200_1000035_31	-	-	GH13_30	1
3300025784_3	3300025784.a:Ga0209200_1000035_115	-	-	CBM32	1
3300025784_3	3300025784.a:Ga0209200_1000183_3	-	-	GT2	1
3300025784_3	3300025784.a:Ga0209200_1001177_7	-	-	CBM32	1
3300025784_3	3300025784.a:Ga0209200_1003602_2	-	-	AA0	1
3300025784_3	3300025784.a:Ga0209200_1001882_5	-	-	GH3	1
3300025784_3	3300025784.a:Ga0209200_1001882_14	-	-	CBM84	1
3300025784_3	3300025784.a:Ga0209200_1001517_8	-	-	GH0	1
3300025784_3	3300025784.a:Ga0209200_1000108_11	-	-	CBM47	1
3300025784_3	3300025784.a:Ga0209200_1000924_20	-	-	GT2	1
3300025784_3	3300025784.a:Ga0209200_1002459_6	-	-	GH6	1
3300025784_3	3300025784.a:Ga0209200_1000921_7	-	-	CBM47	1
3300025784_3	3300025784.a:Ga0209200_1000921_12	-	-	GH0	1
3300025784_3	3300025784.a:Ga0209200_1003900_6	-	-	CE6	1
3300025784_3	3300025784.a:Ga0209200_1009898_1	-	-	CBM32	1
3300025784_3	3300025784.a:Ga0209200_1000863_2	-	-	GH0	1
3300025784_3	3300025784.a:Ga0209200_1000485_29	-	-	GH2	1
3300025784_3	3300025784.a:Ga0209200_1000087_21	-	-	GH0	1
3300025784_3	3300025784.a:Ga0209200_1000087_39	-	-	GH117	1
3300025784_3	3300025784.a:Ga0209200_1016424_4	-	-	PL10_1	1
3300025784_3	3300025784.a:Ga0209200_1003216_6	-	-	GT4	1
3300025784_3	3300025784.a:Ga0209200_1000051_60	-	-	GH33	1
3300025784_3	3300025784.a:Ga0209200_1000051_64	-	-	AA1	1
3300025784_3	3300025784.a:Ga0209200_1000051_67	-	-	CE0	1
3300025784_3	3300025784.a:Ga0209200_1000862_21	-	-	GT4	1
3300025784_3	3300025784.a:Ga0209200_1000862_25	-	-	GT4	1
3300025784_3	3300025784.a:Ga0209200_1000109_68	-	-	GH117	1
3300025784_3	3300025784.a:Ga0209200_1001784_13	-	-	CBM47	1
3300025784_3	3300025784.a:Ga0209200_1003376_7	-	-	GH33	1
3300025784_3	3300025784.a:Ga0209200_1000575_19	-	-	CBM67+GH78	1
3300025784_3	3300025784.a:Ga0209200_1000155_7	-	-	GT4	1
3300025784_3	3300025784.a:Ga0209200_1000059_20	-	-	GT4	1
3300025784_3	3300025784.a:Ga0209200_1000059_103	-	-	GH32	1
3300025784_3	3300025784.a:Ga0209200_1007971_3	-	-	GH6	1
3300025784_3	3300025784.a:Ga0209200_1000063_46	-	-	GH11+3.2.1.8	1
3300025784_3	3300025784.a:Ga0209200_1000072_50	-	-	GH2	1
3300025784_3	3300025784.a:Ga0209200_1001442_7	-	-	CBM32	1
3300025784_3	3300025784.a:Ga0209200_1002669_5	-	-	GH33	1
3300025784_3	3300025784.a:Ga0209200_1000189_31	-	-	GH5	1
3300025784_3	3300025784.a:Ga0209200_1002378_7	-	-	CBM47	1
3300025784_3	3300025784.a:Ga0209200_1000540_3	-	-	CBM32	1
3300025784_3	3300025784.a:Ga0209200_1000341_2	-	-	CBM50	1
3300025784_3	3300025784.a:Ga0209200_1000050_36	-	-	GT47	1
3300025784_3	3300025784.a:Ga0209200_1000050_51	-	-	GT2	1
3300025784_3	3300025784.a:Ga0209200_1000050_76	-	-	GT4	1
3300025784_3	3300025784.a:Ga0209200_1000287_36	-	-	GH0	1
3300025784_3	3300025784.a:Ga0209200_1000394_4	-	-	GT30	1
3300025784_3	3300025784.a:Ga0209200_1000394_54	-	-	GH36	1
3300025784_3	3300025784.a:Ga0209200_1000195_11	-	-	CBM48	1
3300025784_3	3300025784.a:Ga0209200_1002967_12	-	-	GT4	1
3300025802_1	3300025802.a:Ga0210111_1000026_22	CE1(596-806)	-	-	1
3300025802_1	3300025802.a:Ga0210111_1000037_22	GT9(94-344)	-	GT9	2
3300025802_1	3300025802.a:Ga0210111_1000048_2	GH109(2-113)	-	-	1
3300025802_1	3300025802.a:Ga0210111_1000054_10	GT4(161-278)	-	-	1
3300025802_1	3300025802.a:Ga0210111_1000055_10	GT4(193-341)	-	-	1
3300025802_1	3300025802.a:Ga0210111_1000058_9	GT19(12-362)	GT19(2)	GT19	3
3300025802_1	3300025802.a:Ga0210111_1000066_4	PL12(439-578)	-	PL12	2
3300025802_1	3300025802.a:Ga0210111_1000067_4	AA3(9-783)	-	-	1
3300025802_1	3300025802.a:Ga0210111_1000077_12	CE4(54-162)	-	-	1
3300025802_1	3300025802.a:Ga0210111_1000077_14	CE14(12-108)	CE14(44)	-	2
3300025802_1	3300025802.a:Ga0210111_1000077_3	CBM51(286-402)	-	-	1
3300025802_1	3300025802.a:Ga0210111_1000083_4	CBM51(311-433)	-	-	1
3300025802_1	3300025802.a:Ga0210111_1000089_20	GH30(21-453)	-	-	1
3300025802_1	3300025802.a:Ga0210111_1000106_11	GT2_Glycos_transf_2(7-163)	-	GT2	2
3300025802_1	3300025802.a:Ga0210111_1000107_15	GT4(237-394)	-	GT4	2
3300025802_1	3300025802.a:Ga0210111_1000108_1	GT4(100-247)	-	-	1
3300025802_1	3300025802.a:Ga0210111_1000108_17	CE1(37-268)	-	-	1
3300025802_1	3300025802.a:Ga0210111_1000113_6	GT2_Glycos_transf_2(289-419)	-	GT2	2
3300025802_1	3300025802.a:Ga0210111_1000115_6	CBM51(663-795)	-	-	1
3300025802_1	3300025802.a:Ga0210111_1000126_5	GT4(201-352)	-	GT4	2
3300025802_1	3300025802.a:Ga0210111_1000130_5	GT4(158-292)	-	GT4	2
3300025802_1	3300025802.a:Ga0210111_1000137_4	GT2_Glycos_transf_2(7-151)	-	-	1
3300025802_1	3300025802.a:Ga0210111_1000137_7	GT4(197-333)	-	-	1
3300025802_1	3300025802.a:Ga0210111_1000139_4	GT30(33-210)	-	GT30	2
3300025802_1	3300025802.a:Ga0210111_1000142_6	GH114(390-582)	GH114(3)	GH114	3
3300025802_1	3300025802.a:Ga0210111_1000156_10	GH20(127-442)	GH20(7)	GH20	3
3300025802_1	3300025802.a:Ga0210111_1000188_7	GH13_20(87-433)	-	-	1
3300025802_1	3300025802.a:Ga0210111_1000207_3	CE4(104-247)	-	-	1
3300025802_1	3300025802.a:Ga0210111_1000207_7	GT26(59-231)	GT26(18)	GT26	3
3300025802_1	3300025802.a:Ga0210111_1000222_2	GH10(174-489)	-	GH0	2
3300025802_1	3300025802.a:Ga0210111_1000224_7	GT2_Glycos_transf_2(11-139)	-	-	1
3300025802_1	3300025802.a:Ga0210111_1000244_10	GT4(214-352)	-	-	1
3300025802_1	3300025802.a:Ga0210111_1000244_7	GT1(65-472)	-	GT1	2
3300025802_1	3300025802.a:Ga0210111_1000249_12	GT4(242-396)	-	-	1
3300025802_1	3300025802.a:Ga0210111_1000249_13	GT4(231-376)	-	-	1
3300025802_1	3300025802.a:Ga0210111_1000249_14	CE14(40-163)	-	-	1
3300025802_1	3300025802.a:Ga0210111_1000249_8	GT4(201-351)	-	-	1
3300025802_1	3300025802.a:Ga0210111_1000249_9	GT9(107-352)	-	-	1
3300025802_1	3300025802.a:Ga0210111_1000275_11	GT2_Glycos_transf_2(30-122)	-	-	1
3300025802_1	3300025802.a:Ga0210111_1000288_1	CE1(410-624)	-	-	1
3300025802_1	3300025802.a:Ga0210111_1000297_6	GT2_Glycos_transf_2(4-169)	-	GT2	2
3300025802_1	3300025802.a:Ga0210111_1000298_3	GT2_Glycos_transf_2(13-124)	-	-	1
3300025802_1	3300025802.a:Ga0210111_1000311_2	GT76(114-329)	-	-	1
3300025802_1	3300025802.a:Ga0210111_1000332_12	GT4(190-339)	GT4(47)	-	2
3300025802_1	3300025802.a:Ga0210111_1000338_6	GT2_Glycos_transf_2(45-143)	-	GT2	2
3300025802_1	3300025802.a:Ga0210111_1000352_4	GH38(44-311)	GH38(20)	GH38	3
3300025802_1	3300025802.a:Ga0210111_1000352_6	GH5_7(64-367)	GH5(78)+CBM1(14)	GH5_7	3
3300025802_1	3300025802.a:Ga0210111_1000380_3	CE1(391-608)	-	-	1
3300025802_1	3300025802.a:Ga0210111_1000388_4	GT4(233-385)	-	GT4	2
3300025802_1	3300025802.a:Ga0210111_1000388_6	GH100(217-388)	GH0(57)	GH0	3
3300025802_1	3300025802.a:Ga0210111_1000388_8	GT4(261-434)	-	GT4	2
3300025802_1	3300025802.a:Ga0210111_1000409_1	GT51(66-232)	GT51(12)	-	2
3300025802_1	3300025802.a:Ga0210111_1000413_7	GT83(71-417)	-	-	1
3300025802_1	3300025802.a:Ga0210111_1000435_7	GH26(122-267)	-	-	1
3300025802_1	3300025802.a:Ga0210111_1000468_6	GT83(13-363)	-	-	1
3300025802_1	3300025802.a:Ga0210111_1000615_6	GT2_Glycos_transf_2(18-178)	GT2(6)	GT2	3
3300025802_1	3300025802.a:Ga0210111_1000615_9	GT83(23-476)	-	-	1
3300025802_1	3300025802.a:Ga0210111_1000617_2	GT2_Glycos_transf_2(24-139)	-	-	1
3300025802_1	3300025802.a:Ga0210111_1000623_2	GT2_Glycos_transf_2(13-175)	GT2(241)	-	2
3300025802_1	3300025802.a:Ga0210111_1000624_5	GT4(246-382)	-	-	1
3300025802_1	3300025802.a:Ga0210111_1000670_3	CE11(1-253)	CE11(11)	CE11	3
3300025802_1	3300025802.a:Ga0210111_1000715_3	GT9(94-348)	-	-	1
3300025802_1	3300025802.a:Ga0210111_1000715_5	GT4(210-353)	-	-	1
3300025802_1	3300025802.a:Ga0210111_1000761_3	GH10(44-376)	-	GH10	2
3300025802_1	3300025802.a:Ga0210111_1000761_6	GT4(190-341)	-	GT4	2
3300025802_1	3300025802.a:Ga0210111_1000761_7	GT2_Glycos_transf_2(12-171)	-	-	1
3300025802_1	3300025802.a:Ga0210111_1000821_4	GT83(51-421)	-	-	1
3300025802_1	3300025802.a:Ga0210111_1000909_1	GH100(17-340)	-	GH0	2
3300025802_1	3300025802.a:Ga0210111_1000922_4	CE4(28-143)	-	-	1
3300025802_1	3300025802.a:Ga0210111_1000970_5	GT4(196-331)	-	-	1
3300025802_1	3300025802.a:Ga0210111_1000970_6	GH130(14-315)	GH130(7)	GH130	3
3300025802_1	3300025802.a:Ga0210111_1001024_4	GT2_Glyco_tranf_2_3(68-294)	GT2(148)	GT2	3
3300025802_1	3300025802.a:Ga0210111_1001096_4	CE1(166-357)	-	-	1
3300025802_1	3300025802.a:Ga0210111_1001171_5	GT2_Glycos_transf_2(15-172)	-	-	1
3300025802_1	3300025802.a:Ga0210111_1001171_7	GT2_Glycos_transf_2(10-128)	-	-	1
3300025802_1	3300025802.a:Ga0210111_1001178_1	GT83(116-400)	-	-	1
3300025802_1	3300025802.a:Ga0210111_1001337_1	GT4(43-194)	-	-	1
3300025802_1	3300025802.a:Ga0210111_1001362_4	GT2_Glycos_transf_2(4-170)	-	-	1
3300025802_1	3300025802.a:Ga0210111_1001364_3	GT4(195-344)	-	-	1
3300025802_1	3300025802.a:Ga0210111_1001544_6	GT28(198-362)	GT28(31)	-	2
3300025802_1	3300025802.a:Ga0210111_1002425_1	GH130(253-477)	GH130(3)	GH130	3
3300025802_1	3300025802.a:Ga0210111_1002425_2	GH130(7-303)	GH130(21)	GH130	3
3300025802_1	3300025802.a:Ga0210111_1003248_5	GT2_Glycos_transf_2(8-129)	-	-	1
3300025802_1	3300025802.a:Ga0210111_1003832_2	AA2(76-176)	-	AA0	2
3300025802_1	3300025802.a:Ga0210111_1003832_3	GT2_Glycos_transf_2(10-133)	-	GT2	2
3300025802_1	3300025802.a:Ga0210111_1004647_3	GH23(279-438)	GH23(7)	GH23	3
3300025802_1	3300025802.a:Ga0210111_1006506_1	GT4(15-121)	GT4(133)	GT4	3
3300025802_1	3300025802.a:Ga0210111_1006952_3	GH130(23-318)	GH130(28)	GH130	3
3300025802_1	3300025802.a:Ga0210111_1000176_1	-	GH130(3)	-	1
3300025802_1	3300025802.a:Ga0210111_1001501_5	-	GH33(43)+CBM6(53)	-	1
3300025802_1	3300025802.a:Ga0210111_1001121_4	-	GH38(8)	-	1
3300025802_1	3300025802.a:Ga0210111_1002008_1	-	GH51(14)	-	1
3300025802_1	3300025802.a:Ga0210111_1000207_14	-	GT26(29)	-	1
3300025802_1	3300025802.a:Ga0210111_1000970_7	-	GT4(196)	GT4	2
3300025802_1	3300025802.a:Ga0210111_1000493_6	-	CBM13(52)	-	1
3300025802_1	3300025802.a:Ga0210111_1000057_14	-	CBM13(52)	-	1
3300025802_1	3300025802.a:Ga0210111_1004188_1	-	CBM13(52)	-	1
3300025802_1	3300025802.a:Ga0210111_1000327_7	-	CBM32(68)+CBM56(5)	-	1
3300025802_1	3300025802.a:Ga0210111_1001149_2	-	CBM5(33)	-	1
3300025802_1	3300025802.a:Ga0210111_1000198_2	-	CBM5(68)	-	1
3300025802_1	3300025802.a:Ga0210111_1000257_5	-	CBM57(20)	-	1
3300025802_1	3300025802.a:Ga0210111_1002573_4	-	-	GT2	1
3300025802_1	3300025802.a:Ga0210111_1000207_9	-	-	GT4	1
3300025802_1	3300025802.a:Ga0210111_1004753_4	-	-	GT5	1
3300025802_1	3300025802.a:Ga0210111_1004716_1	-	-	GT2	1
3300025802_1	3300025802.a:Ga0210111_1000130_4	-	-	GH0	1
3300025802_1	3300025802.a:Ga0210111_1001348_3	-	-	AA1	1
3300025802_1	3300025802.a:Ga0210111_1000062_7	-	-	AA4	1
3300025802_1	3300025802.a:Ga0210111_1000085_1	-	-	GT2	1
3300025802_1	3300025802.a:Ga0210111_1000832_2	-	-	GT2	1
3300025802_1	3300025802.a:Ga0210111_1000832_3	-	-	GT2	1
3300025802_1	3300025802.a:Ga0210111_1000615_7	-	-	GT83	1
3300025802_1	3300025802.a:Ga0210111_1000651_5	-	-	GT51	1
3300025802_1	3300025802.a:Ga0210111_1000115_10	-	-	GH13_11	1
3300025802_1	3300025802.a:Ga0210111_1000230_2	-	-	GT2	1
3300025802_1	3300025802.a:Ga0210111_1000230_4	-	-	GT2	1
3300025802_1	3300025802.a:Ga0210111_1000230_5	-	-	GT2	1
3300025802_1	3300025802.a:Ga0210111_1003557_1	-	-	GH6	1
3300025802_1	3300025802.a:Ga0210111_1000598_1	-	-	GT2	1
3300025802_1	3300025802.a:Ga0210111_1001982_2	-	-	GT4	1
3300025802_1	3300025802.a:Ga0210111_1000091_5	-	-	GH13_30	1
3300025802_1	3300025802.a:Ga0210111_1000091_10	-	-	GH0	1
3300025802_1	3300025802.a:Ga0210111_1001113_1	-	-	GT2	1
3300025802_1	3300025802.a:Ga0210111_1001113_2	-	-	GT2	1
3300025802_1	3300025802.a:Ga0210111_1001772_4	-	-	CBM50	1
3300025802_1	3300025802.a:Ga0210111_1000076_9	-	-	GT4	1
3300025802_1	3300025802.a:Ga0210111_1000232_11	-	-	GT4	1
3300025802_1	3300025802.a:Ga0210111_1002025_1	-	-	GH0	1
3300025802_1	3300025802.a:Ga0210111_1000379_8	-	-	GT0	1
3300025802_1	3300025802.a:Ga0210111_1001412_3	-	-	GT4	1
3300025802_1	3300025802.a:Ga0210111_1002040_2	-	-	GH20	1
3300025802_1	3300025802.a:Ga0210111_1000879_2	-	-	GH6	1
3300025802_1	3300025802.a:Ga0210111_1000133_8	-	-	AA0	1
3300025802_1	3300025802.a:Ga0210111_1000373_7	-	-	GT4	1
3300025802_1	3300025802.a:Ga0210111_1000066_5	-	-	GT4	1
3300025802_1	3300025802.a:Ga0210111_1002578_1	-	-	GT2	1
3300025802_1	3300025802.a:Ga0210111_1000999_10	-	-	GT2	1
3300025802_1	3300025802.a:Ga0210111_1003723_1	-	-	GT2	1
3300025802_1	3300025802.a:Ga0210111_1005663_1	-	-	GH19	1
3300025802_1	3300025802.a:Ga0210111_1000800_2	-	-	GT2	1
3300025802_1	3300025802.a:Ga0210111_1000800_3	-	-	GT2	1
3300025802_1	3300025802.a:Ga0210111_1000678_1	-	-	GT2	1
3300025802_1	3300025802.a:Ga0210111_1000162_5	-	-	GT47	1
3300025802_1	3300025802.a:Ga0210111_1001749_1	-	-	GT2	1
3300025802_1	3300025802.a:Ga0210111_1000276_1	-	-	GT2	1
3300025802_1	3300025802.a:Ga0210111_1000276_2	-	-	GT2	1
3300025802_1	3300025802.a:Ga0210111_1000064_19	-	-	GT13	1
3300025802_1	3300025802.a:Ga0210111_1000226_1	-	-	GT2	1
3300025802_1	3300025802.a:Ga0210111_1000226_2	-	-	GT2	1
3300025802_1	3300025802.a:Ga0210111_1000226_3	-	-	GT2	1
3300025802_1	3300025802.a:Ga0210111_1000170_4	-	-	GH6	1
3300025802_1	3300025802.a:Ga0210111_1000161_1	-	-	CBM60	1
3300025859_5	3300025859.a:Ga0209096_1000031_122	GH127(281-556)	-	CBM13	2
3300025859_5	3300025859.a:Ga0209096_1000031_164	GT4(191-340)	GT4(36)	-	2
3300025859_5	3300025859.a:Ga0209096_1000031_22	GH15(478-836)	GH15(11)	GH15	3
3300025859_5	3300025859.a:Ga0209096_1000031_23	GT20(3-466)	GT20(21)	GT20	3
3300025859_5	3300025859.a:Ga0209096_1000031_39	GH15(233-553)	-	-	1
3300025859_5	3300025859.a:Ga0209096_1000031_41	GH38(5-264)	GH38(12)	GH38	3
3300025859_5	3300025859.a:Ga0209096_1000031_87	GT2_Glycos_transf_2(30-193)	GT2(103)	GT2	3
3300025859_5	3300025859.a:Ga0209096_1000031_89	GT83(85-571)	-	-	1
3300025859_5	3300025859.a:Ga0209096_1000051_61	GT83(10-387)	-	-	1
3300025859_5	3300025859.a:Ga0209096_1000051_65	GH109(46-164)	-	-	1
3300025859_5	3300025859.a:Ga0209096_1000051_66	GT2_Glycos_transf_2(2-170)	-	-	1
3300025859_5	3300025859.a:Ga0209096_1000070_50	GH109(68-188)	-	-	1
3300025859_5	3300025859.a:Ga0209096_1000070_86	GT19(13-366)	-	-	1
3300025859_5	3300025859.a:Ga0209096_1000070_96	GH10(172-490)	-	GH0	2
3300025859_5	3300025859.a:Ga0209096_1000073_100	GT9(69-321)	-	-	1
3300025859_5	3300025859.a:Ga0209096_1000073_102	GT4(206-356)	-	-	1
3300025859_5	3300025859.a:Ga0209096_1000073_12	GH20(170-505)	GH20(1)	GH20	3
3300025859_5	3300025859.a:Ga0209096_1000073_15	GH29(43-377)	GH29(3)	GH29	3
3300025859_5	3300025859.a:Ga0209096_1000073_20	GH17(243-475)	-	-	1
3300025859_5	3300025859.a:Ga0209096_1000073_62	CE1(74-254)	-	-	1
3300025859_5	3300025859.a:Ga0209096_1000073_7	GH2(73-601)+GH2(812-1138)	GH2(48)+CBM32(79)+CBM51(5)+CBM67(4)	CBM51+GH2	3
3300025859_5	3300025859.a:Ga0209096_1000073_9	GH109(60-184)	GH109(3)	GH109	3
3300025859_5	3300025859.a:Ga0209096_1000085_19	CE1(391-620)	-	-	1
3300025859_5	3300025859.a:Ga0209096_1000085_26	GH106(82-877)	-	-	1
3300025859_5	3300025859.a:Ga0209096_1000085_43	GT4(219-366)	-	-	1
3300025859_5	3300025859.a:Ga0209096_1000094_53	GT2_Glycos_transf_2(4-171)	-	-	1
3300025859_5	3300025859.a:Ga0209096_1000094_64	GT28(215-378)	GT28(57)	-	2
3300025859_5	3300025859.a:Ga0209096_1000133_27	GT2_Glycos_transf_2(8-127)	-	-	1
3300025859_5	3300025859.a:Ga0209096_1000133_73	GH13(135-431)	GH13(54)	GH13	3
3300025859_5	3300025859.a:Ga0209096_1000158_50	CE1(93-347)+CE1(378-560)	-	-	1
3300025859_5	3300025859.a:Ga0209096_1000161_16	GT2_Glycos_transf_2(50-165)	-	-	1
3300025859_5	3300025859.a:Ga0209096_1000161_39	GH139(37-773)	-	GH139	2
3300025859_5	3300025859.a:Ga0209096_1000170_45	GT9(94-340)	-	GT9	2
3300025859_5	3300025859.a:Ga0209096_1000188_29	GT2_Glyco_tranf_2_3(47-263)	-	-	1
3300025859_5	3300025859.a:Ga0209096_1000188_33	GT4(194-343)	GT4(16)	-	2
3300025859_5	3300025859.a:Ga0209096_1000188_35	GT4(195-330)	-	-	1
3300025859_5	3300025859.a:Ga0209096_1000208_4	GH13_20(78-367)	GH13(24)	GH13	3
3300025859_5	3300025859.a:Ga0209096_1000208_41	GT35(269-652)	GT35(2)	GT35	3
3300025859_5	3300025859.a:Ga0209096_1000223_15	GH29(208-519)+CBM32(671-779)	GH29(57)	GH29	3
3300025859_5	3300025859.a:Ga0209096_1000240_10	GT4(213-373)+GT4(636-786)	-	-	1
3300025859_5	3300025859.a:Ga0209096_1000240_11	GT26(62-231)	GT26(10)	-	2
3300025859_5	3300025859.a:Ga0209096_1000240_17	PL12_3(438-584)	PL12(3)	PL12_3	3
3300025859_5	3300025859.a:Ga0209096_1000240_3	GT4(206-351)	-	-	1
3300025859_5	3300025859.a:Ga0209096_1000260_29	GH105(80-394)	-	-	1
3300025859_5	3300025859.a:Ga0209096_1000260_4	GH38(37-294)	GH38(20)	GH38	3
3300025859_5	3300025859.a:Ga0209096_1000268_41	GT83(3-614)	GT83(25)	-	2
3300025859_5	3300025859.a:Ga0209096_1000277_11	GT2_Glycos_transf_2(48-169)	GT2(233)	-	2
3300025859_5	3300025859.a:Ga0209096_1000277_22	GH15(265-619)	-	-	1
3300025859_5	3300025859.a:Ga0209096_1000305_3	GT2_Glycos_transf_2(13-151)	GT2(241)	-	2
3300025859_5	3300025859.a:Ga0209096_1000310_42	GT4(200-354)	-	GT4	2
3300025859_5	3300025859.a:Ga0209096_1000310_5	GT2_Glycos_transf_2(7-120)	-	-	1
3300025859_5	3300025859.a:Ga0209096_1000310_53	CE11(4-278)	CE11(17)	CE11	3
3300025859_5	3300025859.a:Ga0209096_1000324_27	GH13_20(105-454)	-	-	1
3300025859_5	3300025859.a:Ga0209096_1000366_18	GH109(2-117)	-	-	1
3300025859_5	3300025859.a:Ga0209096_1000366_36	CBM44(213-270)+CBM44(400-459)	-	-	1
3300025859_5	3300025859.a:Ga0209096_1000366_8	GH31(171-588)	GH31(21)	GH31	3
3300025859_5	3300025859.a:Ga0209096_1000422_9	GH65(322-695)	-	GH65	2
3300025859_5	3300025859.a:Ga0209096_1000440_38	CE14(5-114)	-	-	1
3300025859_5	3300025859.a:Ga0209096_1000440_5	CE4(81-301)	-	-	1
3300025859_5	3300025859.a:Ga0209096_1000441_20	GT83(89-442)	-	-	1
3300025859_5	3300025859.a:Ga0209096_1000441_28	GT2_Glycos_transf_2(35-159)	-	-	1
3300025859_5	3300025859.a:Ga0209096_1000449_12	GT2_Glycos_transf_2(8-168)	-	-	1
3300025859_5	3300025859.a:Ga0209096_1000483_35	GT4(268-416)	-	GT4	2
3300025859_5	3300025859.a:Ga0209096_1000483_36	GH57(6-326)	GH57(24)	GH57	3
3300025859_5	3300025859.a:Ga0209096_1000483_5	GT2_Glycos_transf_2(4-167)	-	GT2	2
3300025859_5	3300025859.a:Ga0209096_1000496_16	GH133(353-708)	GH133(1)	GH133	3
3300025859_5	3300025859.a:Ga0209096_1000517_1	PL9(335-685)	-	-	1
3300025859_5	3300025859.a:Ga0209096_1000517_39	GT4(197-343)	-	-	1
3300025859_5	3300025859.a:Ga0209096_1000559_18	CE1(319-524)	-	-	1
3300025859_5	3300025859.a:Ga0209096_1000559_20	GT2_Glycos_transf_2(7-169)	-	GT2	2
3300025859_5	3300025859.a:Ga0209096_1000581_5	GH2(51-522)	GH2(8)+CBM42(2)+CBM67(18)	GH2	3
3300025859_5	3300025859.a:Ga0209096_1000599_30	GH142(411-861)	-	-	1
3300025859_5	3300025859.a:Ga0209096_1000603_20	GT9(84-295)	-	-	1
3300025859_5	3300025859.a:Ga0209096_1000638_21	CBM38(324-436)+GH116(584-951)	GH116(4)+CBM38(4)	CBM38+GH116	3
3300025859_5	3300025859.a:Ga0209096_1000693_15	GH57(50-365)	GH0(21)	GH0	3
3300025859_5	3300025859.a:Ga0209096_1000696_19	GT4(199-349)	-	-	1
3300025859_5	3300025859.a:Ga0209096_1000699_26	GT4(209-357)	-	-	1
3300025859_5	3300025859.a:Ga0209096_1000699_27	GT4(214-352)	-	GT4	2
3300025859_5	3300025859.a:Ga0209096_1000699_29	CE4(36-146)	-	-	1
3300025859_5	3300025859.a:Ga0209096_1000699_31	GT4(216-355)	-	GT4	2
3300025859_5	3300025859.a:Ga0209096_1000699_33	GH163(279-525)	-	-	1
3300025859_5	3300025859.a:Ga0209096_1000699_35	GT4(6-126)	-	-	1
3300025859_5	3300025859.a:Ga0209096_1000701_10	CBM51(78-210)+GH27(414-614)	GH27(1)+CBM13(13)+CBM35(43)+CBM51(3)	CBM51+GH27	3
3300025859_5	3300025859.a:Ga0209096_1000701_5	GT83(136-427)	-	-	1
3300025859_5	3300025859.a:Ga0209096_1000788_21	GT2_Glycos_transf_2(13-141)	-	-	1
3300025859_5	3300025859.a:Ga0209096_1000788_23	GT2_Glycos_transf_2(80-191)	-	-	1
3300025859_5	3300025859.a:Ga0209096_1000800_13	GT2_Glycos_transf_2(10-142)	GT2(34)	-	2
3300025859_5	3300025859.a:Ga0209096_1001015_4	GT4(181-333)	-	-	1
3300025859_5	3300025859.a:Ga0209096_1001161_6	CBM51(311-425)	-	-	1
3300025859_5	3300025859.a:Ga0209096_1001291_10	GT30(33-210)	-	GT30	2
3300025859_5	3300025859.a:Ga0209096_1001408_5	GH109(45-164)	-	-	1
3300025859_5	3300025859.a:Ga0209096_1001707_1	CBM66(70-220)+GH51(361-791)	GH51(19)	GH51	3
3300025859_5	3300025859.a:Ga0209096_1001764_10	GH163(216-472)	GH163(4)	GH163	3
3300025859_5	3300025859.a:Ga0209096_1001764_6	GT2_Glycos_transf_2(22-147)	-	GT2	2
3300025859_5	3300025859.a:Ga0209096_1001764_8	GH29(39-344)	-	GH29	2
3300025859_5	3300025859.a:Ga0209096_1001959_10	CBM67(333-504)+GH78(532-1055)	GH78(1)+CBM67(1)	CBM67+GH78	3
3300025859_5	3300025859.a:Ga0209096_1002523_12	GT83(68-376)	-	-	1
3300025859_5	3300025859.a:Ga0209096_1003937_4	GT4(248-380)	-	-	1
3300025859_5	3300025859.a:Ga0209096_1012562_1	GH2(57-930)	GH2(1)+CBM32(79)+CBM51(5)+CBM67(4)	CBM32+GH2	3
3300025859_5	3300025859.a:Ga0209096_1016134_1	GT9(165-326)	-	-	1
3300025859_5	3300025859.a:Ga0209096_1000693_12	-	GH18(83)	-	1
3300025859_5	3300025859.a:Ga0209096_1000158_72	-	GH33(43)+CBM6(53)	-	1
3300025859_5	3300025859.a:Ga0209096_1000440_32	-	GH33(43)	-	1
3300025859_5	3300025859.a:Ga0209096_1000170_64	-	GT0(93)	GT0	2
3300025859_5	3300025859.a:Ga0209096_1000310_9	-	CBM13(52)	-	1
3300025859_5	3300025859.a:Ga0209096_1001778_1	-	CBM5(68)	-	1
3300025859_5	3300025859.a:Ga0209096_1005762_2	-	CBM57(6)	-	1
3300025859_5	3300025859.a:Ga0209096_1003949_5	-	CBM57(6)	-	1
3300025859_5	3300025859.a:Ga0209096_1003949_2	-	CBM57(20)	-	1
3300025859_5	3300025859.a:Ga0209096_1000693_9	-	CBM6(53)	-	1
3300025859_5	3300025859.a:Ga0209096_1000170_14	-	-	CBM32	1
3300025859_5	3300025859.a:Ga0209096_1000170_71	-	-	GH20	1
3300025859_5	3300025859.a:Ga0209096_1000724_30	-	-	GH28	1
3300025859_5	3300025859.a:Ga0209096_1000696_24	-	-	CBM50	1
3300025859_5	3300025859.a:Ga0209096_1001880_14	-	-	GH6	1
3300025859_5	3300025859.a:Ga0209096_1000158_53	-	-	GH16_3	1
3300025859_5	3300025859.a:Ga0209096_1000215_29	-	-	GT13	1
3300025859_5	3300025859.a:Ga0209096_1001658_6	-	-	GH0	1
3300025859_5	3300025859.a:Ga0209096_1000085_110	-	-	CBM48	1
3300025859_5	3300025859.a:Ga0209096_1004055_6	-	-	AA1	1
3300025859_5	3300025859.a:Ga0209096_1001408_12	-	-	CBM48	1
3300025859_5	3300025859.a:Ga0209096_1000517_27	-	-	GT4	1
3300025859_5	3300025859.a:Ga0209096_1000130_1	-	-	GT4	1
3300025859_5	3300025859.a:Ga0209096_1000130_17	-	-	CE12	1
3300025859_5	3300025859.a:Ga0209096_1000130_29	-	-	GT2	1
3300025859_5	3300025859.a:Ga0209096_1001274_16	-	-	CBM84	1
3300025859_5	3300025859.a:Ga0209096_1000422_10	-	-	GH0	1
3300025859_5	3300025859.a:Ga0209096_1000354_30	-	-	GT4	1
3300025859_5	3300025859.a:Ga0209096_1001825_8	-	-	GT2	1
3300025859_5	3300025859.a:Ga0209096_1000138_53	-	-	GH20	1
3300025859_5	3300025859.a:Ga0209096_1000513_22	-	-	GH13_11	1
3300025859_5	3300025859.a:Ga0209096_1000513_35	-	-	GH13_30	1
3300025859_5	3300025859.a:Ga0209096_1000031_100	-	-	GT4	1
3300025859_5	3300025859.a:Ga0209096_1000031_118	-	-	GT4	1
3300025859_5	3300025859.a:Ga0209096_1000031_136	-	-	GH6	1
3300025872_7	3300025872.a:Ga0208783_10000003_11	GT4(246-402)	-	GT4	2
3300025872_7	3300025872.a:Ga0208783_10000003_46	GT2_Glycos_transf_2(344-470)	GT2(34)	GT2	3
3300025872_7	3300025872.a:Ga0208783_10000003_51	GT2_Glycos_transf_2(8-136)	-	-	1
3300025872_7	3300025872.a:Ga0208783_10000003_63	GT2_Glycos_transf_2(40-146)	-	-	1
3300025872_7	3300025872.a:Ga0208783_10000003_71	GT2_Glycos_transf_2(27-157)	GT2(21)	-	2
3300025872_7	3300025872.a:Ga0208783_10000004_125	PL22_2(198-402)	-	PL22	2
3300025872_7	3300025872.a:Ga0208783_10000004_129	CE12(23-286)+CE15(359-722)	-	CE15	2
3300025872_7	3300025872.a:Ga0208783_10000004_130	CE4(65-195)	-	-	1
3300025872_7	3300025872.a:Ga0208783_10000004_62	GH28(93-450)	-	GH28	2
3300025872_7	3300025872.a:Ga0208783_10000004_68	GH13_20(85-452)	GH13(24)+CBM20(8)+CBM34(2)+CBM48(57)	GH13_20	3
3300025872_7	3300025872.a:Ga0208783_10000005_104	GT19(3-373)	GT19(22)	GT19	3
3300025872_7	3300025872.a:Ga0208783_10000005_85	GT2_Glycos_transf_2(28-129)	-	-	1
3300025872_7	3300025872.a:Ga0208783_10000007_25	GT2_Glycos_transf_2(12-134)	-	-	1
3300025872_7	3300025872.a:Ga0208783_10000007_98	GH38(37-309)	-	GH38	2
3300025872_7	3300025872.a:Ga0208783_10000008_27	CBM13(395-526)	-	CBM13	2
3300025872_7	3300025872.a:Ga0208783_10000008_29	GT20(19-486)	GT20(3)	GT20	3
3300025872_7	3300025872.a:Ga0208783_10000008_37	CE1(46-240)	CE0(17)	-	2
3300025872_7	3300025872.a:Ga0208783_10000008_58	GH109(47-152)	-	-	1
3300025872_7	3300025872.a:Ga0208783_10000008_59	CE15(41-430)	-	CE15	2
3300025872_7	3300025872.a:Ga0208783_10000008_67	GH116(477-793)	GH116(5)+CBM38(4)	CBM38+GH116	3
3300025872_7	3300025872.a:Ga0208783_10000008_83	GH109(5-123)	-	-	1
3300025872_7	3300025872.a:Ga0208783_10000009_4	GT4(216-358)	-	-	1
3300025872_7	3300025872.a:Ga0208783_10000009_62	GH13_7(46-417)	-	GH0	2
3300025872_7	3300025872.a:Ga0208783_10000009_63	GH13_20(106-476)	GH13(45)+CBM34(5)	GH13_20	3
3300025872_7	3300025872.a:Ga0208783_10000009_70	CBM67(526-675)	-	CBM67	2
3300025872_7	3300025872.a:Ga0208783_10000009_76	PL11_2(62-641)	PL11(2)	PL11_2	3
3300025872_7	3300025872.a:Ga0208783_10000009_84	CE12(329-532)	CE12(6)	CE12	3
3300025872_7	3300025872.a:Ga0208783_10000009_93	GH106(354-901)	GH106(3)	GH106	3
3300025872_7	3300025872.a:Ga0208783_10000009_96	PL11_1(22-651)	CE12(12)+PL11(1)+CBM2(38)+CBM35(24)	PL11_1	3
3300025872_7	3300025872.a:Ga0208783_10000010_31	GH109(56-194)	-	-	1
3300025872_7	3300025872.a:Ga0208783_10000010_35	CE8(44-329)	CE8(23)	CE12+CE8	3
3300025872_7	3300025872.a:Ga0208783_10000010_36	CE12(34-227)	CE12(8)	CE12	3
3300025872_7	3300025872.a:Ga0208783_10000012_12	GT4(222-368)	-	-	1
3300025872_7	3300025872.a:Ga0208783_10000012_31	GT10(119-258)	-	-	1
3300025872_7	3300025872.a:Ga0208783_10000012_39	GT35(294-653)	GT35(2)	GT35	3
3300025872_7	3300025872.a:Ga0208783_10000012_41	GT9(73-310)	-	-	1
3300025872_7	3300025872.a:Ga0208783_10000012_6	CE4(104-249)	-	CE4	2
3300025872_7	3300025872.a:Ga0208783_10000012_8	CE4(45-163)	-	-	1
3300025872_7	3300025872.a:Ga0208783_10000012_9	AA3(6-539)	-	-	1
3300025872_7	3300025872.a:Ga0208783_10000016_14	GT2_Glycos_transf_2(11-114)	-	-	1
3300025872_7	3300025872.a:Ga0208783_10000016_3	GT2_Glycos_transf_2(22-181)	-	-	1
3300025872_7	3300025872.a:Ga0208783_10000016_33	GT2_Glycos_transf_2(5-112)	-	-	1
3300025872_7	3300025872.a:Ga0208783_10000016_38	GH28(93-465)	-	GH28	2
3300025872_7	3300025872.a:Ga0208783_10000016_40	GH109(45-156)	-	-	1
3300025872_7	3300025872.a:Ga0208783_10000016_41	CBM2(196-292)+GH5_1(335-659)+GH18(729-994)+GH18(1118-1492)	GH18(52)+GH5(82)+CBM16(15)+CBM2(9)+CBM3(9)	CBM2+GH5_1	3
3300025872_7	3300025872.a:Ga0208783_10000016_5	GT4(211-354)	GT4(118)	-	2
3300025872_7	3300025872.a:Ga0208783_10000016_6	GT4(194-335)	-	-	1
3300025872_7	3300025872.a:Ga0208783_10000016_8	GT4(131-282)	-	-	1
3300025872_7	3300025872.a:Ga0208783_10000017_11	GT9(95-318)	-	-	1
3300025872_7	3300025872.a:Ga0208783_10000017_3	GH106(29-574)	GH106(2)	GH106	3
3300025872_7	3300025872.a:Ga0208783_10000017_9	PL35(360-530)	-	PL35	2
3300025872_7	3300025872.a:Ga0208783_10000019_1	GT5(2-482)	GT5(2)	GT5	3
3300025872_7	3300025872.a:Ga0208783_10000020_38	GH50(133-467)	-	GH50	2
3300025872_7	3300025872.a:Ga0208783_10000020_45	GH2(3-458)	GH2(9)+CBM35(33)	GH2	3
3300025872_7	3300025872.a:Ga0208783_10000020_6	GH13_11(184-536)	GH13(53)+CBM48(1)	CBM48+GH13_11	3
3300025872_7	3300025872.a:Ga0208783_10000020_92	PL11(239-885)	CE12(12)+PL11(4)+CBM2(38)+CBM35(24)	PL11_1	3
3300025872_7	3300025872.a:Ga0208783_10000021_16	GT4(297-386)	-	-	1
3300025872_7	3300025872.a:Ga0208783_10000021_62	GH109(10-125)	-	-	1
3300025872_7	3300025872.a:Ga0208783_10000021_64	PL1_2(102-279)	CE8(10)+PL1(3)	PL1_2	3
3300025872_7	3300025872.a:Ga0208783_10000032_10	CE14(12-109)	CE14(22)	-	2
3300025872_7	3300025872.a:Ga0208783_10000032_32	GT2_Glycos_transf_2(7-114)	-	-	1
3300025872_7	3300025872.a:Ga0208783_10000035_20	GT4(192-353)	GT4(196)	GT4	3
3300025872_7	3300025872.a:Ga0208783_10000035_21	GH130(255-478)	GH130(3)	GH130	3
3300025872_7	3300025872.a:Ga0208783_10000035_32	CBM48(21-102)+GH13_9(175-475)	GH13(1)+CBM48(2)	CBM48+GH13_9	3
3300025872_7	3300025872.a:Ga0208783_10000035_57	GH78(54-568)	GH78(10)	GH78	3
3300025872_7	3300025872.a:Ga0208783_10000036_7	GH110(82-543)	-	GH110	2
3300025872_7	3300025872.a:Ga0208783_10000048_11	GH109(44-154)	-	-	1
3300025872_7	3300025872.a:Ga0208783_10000048_15	GH142(336-794)	GH142(1)	GH142	3
3300025872_7	3300025872.a:Ga0208783_10000048_28	PL1_2(364-554)	CE8(10)+PL1(3)+CBM6(62)	PL1_2	3
3300025872_7	3300025872.a:Ga0208783_10000048_29	CE12(16-208)+GH33(254-553)	CE12(8)+GH33(5)	GH33	3
3300025872_7	3300025872.a:Ga0208783_10000048_32	PL1_2(104-297)	-	PL1_2	2
3300025872_7	3300025872.a:Ga0208783_10000048_33	PL1_2(142-332)	CE8(10)+PL1(3)	PL1_2	3
3300025872_7	3300025872.a:Ga0208783_10000048_5	GH16_3(45-224)	-	-	1
3300025872_7	3300025872.a:Ga0208783_10000058_39	GH109(55-178)	-	-	1
3300025872_7	3300025872.a:Ga0208783_10000058_6	GH16_3(42-282)	GH16(20)+CBM4(7)+CBM54(1)+CBM6(15)	-	2
3300025872_7	3300025872.a:Ga0208783_10000058_8	GH149(21-1117)	GH149(1)	GH149	3
3300025872_7	3300025872.a:Ga0208783_10000058_9	GH158(48-185)	GH158(3)	GH158	3
3300025872_7	3300025872.a:Ga0208783_10000079_56	GT2_Glycos_transf_2(8-165)	-	GT2	2
3300025872_7	3300025872.a:Ga0208783_10000084_33	CE14(5-110)	CE14(23)	CE14	3
3300025872_7	3300025872.a:Ga0208783_10000095_2	GH25(42-216)	GH25(15)	-	2
3300025872_7	3300025872.a:Ga0208783_10000095_33	PL4_1(2-437)	PL4(5)	-	2
3300025872_7	3300025872.a:Ga0208783_10000104_17	CE1(53-306)	-	-	1
3300025872_7	3300025872.a:Ga0208783_10000115_5	GH43_5(19-316)	-	GH43_5	2
3300025872_7	3300025872.a:Ga0208783_10000130_23	GH43_5(39-336)	-	-	1
3300025872_7	3300025872.a:Ga0208783_10000142_24	GH15(498-859)	GH15(11)	GH15	3
3300025872_7	3300025872.a:Ga0208783_10000156_23	GT2_Glycos_transf_2(99-223)	-	GT4	2
3300025872_7	3300025872.a:Ga0208783_10000156_28	GT2_Glycos_transf_2(10-168)	-	-	1
3300025872_7	3300025872.a:Ga0208783_10000212_2	GH145(52-341)	-	-	1
3300025872_7	3300025872.a:Ga0208783_10000212_20	GH2(26-455)	GH2(39)	GH2	3
3300025872_7	3300025872.a:Ga0208783_10000212_9	CBM67(173-324)+CBM67(335-502)+GH78(528-1043)	GH78(9)+CBM67(1)	CBM67+GH78	3
3300025872_7	3300025872.a:Ga0208783_10000218_21	PL11(3-422)	CE12(12)+PL11(1)+CBM2(38)+CBM35(24)	PL11_1	3
3300025872_7	3300025872.a:Ga0208783_10000262_15	CE1(455-642)	-	-	1
3300025872_7	3300025872.a:Ga0208783_10000262_3	GH109(47-162)	-	-	1
3300025872_7	3300025872.a:Ga0208783_10000280_24	GH127(45-601)	GH127(4)	GH127	3
3300025872_7	3300025872.a:Ga0208783_10000292_21	GH77(16-507)	GH77(4)	GH77	3
3300025872_7	3300025872.a:Ga0208783_10000351_5	GH109(52-154)	-	-	1
3300025872_7	3300025872.a:Ga0208783_10000407_11	GH39(99-508)	GH39(7)	GH39	3
3300025872_7	3300025872.a:Ga0208783_10000407_12	PL10_1(61-342)	PL10(11)	PL10_1	3
3300025872_7	3300025872.a:Ga0208783_10000550_11	GT2_Glycos_transf_2(328-482)	-	GH2+GT2	2
3300025872_7	3300025872.a:Ga0208783_10000602_13	GT9(72-323)	-	-	1
3300025872_7	3300025872.a:Ga0208783_10000675_15	CE12(45-258)	CE12(9)	-	2
3300025872_7	3300025872.a:Ga0208783_10000675_17	GH16_3(32-273)	GH16(78)	GH16_3	3
3300025872_7	3300025872.a:Ga0208783_10000675_7	GH145(7-284)	-	GH145	2
3300025872_7	3300025872.a:Ga0208783_10000921_4	GH5_5(43-346)	GH5(22)	GH5_5	3
3300025872_7	3300025872.a:Ga0208783_10002565_7	GT4(213-365)	-	-	1
3300025872_7	3300025872.a:Ga0208783_10002792_2	GT2_Glycos_transf_2(489-615)	GT2(151)+GT4(131)	-	2
3300025872_7	3300025872.a:Ga0208783_10003053_4	GH78(51-562)	GH78(10)	GH78	3
3300025872_7	3300025872.a:Ga0208783_10003670_9	CE11(1-194)	-	-	1
3300025872_7	3300025872.a:Ga0208783_10004149_4	GH92(251-731)	GH92(1)	GH92	3
3300025872_7	3300025872.a:Ga0208783_10004644_3	CBM67(65-207)	-	-	1
3300025872_7	3300025872.a:Ga0208783_10004644_5	GH2(28-467)	-	GH2	2
3300025872_7	3300025872.a:Ga0208783_10014425_1	CE11(4-124)	-	-	1
3300025872_7	3300025872.a:Ga0208783_10000048_30	-	CE0(18)	CE0	2
3300025872_7	3300025872.a:Ga0208783_10000012_65	-	GH0(16)	GH0	2
3300025872_7	3300025872.a:Ga0208783_10000020_17	-	GH0(99)	GH0	2
3300025872_7	3300025872.a:Ga0208783_10000007_31	-	GH16(45)	-	1
3300025872_7	3300025872.a:Ga0208783_10000104_16	-	GH18(83)	-	1
3300025872_7	3300025872.a:Ga0208783_10002792_3	-	GH99(3)	GT2+GT4	2
3300025872_7	3300025872.a:Ga0208783_10000004_99	-	CBM47(14)	CBM47	2
3300025872_7	3300025872.a:Ga0208783_10000019_58	-	CBM47(14)	CBM47	2
3300025872_7	3300025872.a:Ga0208783_10000009_53	-	CBM47(14)	CBM47	2
3300025872_7	3300025872.a:Ga0208783_10000501_10	-	CBM47(14)	CBM47	2
3300025872_7	3300025872.a:Ga0208783_10000017_4	-	CBM47(14)	CBM32	2
3300025872_7	3300025872.a:Ga0208783_10000212_18	-	CBM5(49)	-	1
3300025872_7	3300025872.a:Ga0208783_10000008_36	-	CBM5(68)	-	1
3300025872_7	3300025872.a:Ga0208783_10000021_79	-	CBM51(15)	-	1
3300025872_7	3300025872.a:Ga0208783_10000004_115	-	CBM67(15)	CBM67	2
3300025872_7	3300025872.a:Ga0208783_10000017_6	-	-	CBM47	1
3300025872_7	3300025872.a:Ga0208783_10000017_22	-	-	GT4	1
3300025872_7	3300025872.a:Ga0208783_10000017_39	-	-	GH33	1
3300025872_7	3300025872.a:Ga0208783_10000005_110	-	-	GH6	1
3300025872_7	3300025872.a:Ga0208783_10000156_29	-	-	GT2	1
3300025872_7	3300025872.a:Ga0208783_10000142_4	-	-	GH28	1
3300025872_7	3300025872.a:Ga0208783_10000142_27	-	-	AA1	1
3300025872_7	3300025872.a:Ga0208783_10000008_76	-	-	CBM47	1
3300025872_7	3300025872.a:Ga0208783_10000003_127	-	-	CBM51	1
3300025872_7	3300025872.a:Ga0208783_10000009_51	-	-	GH117	1
3300025872_7	3300025872.a:Ga0208783_10000009_57	-	-	GT4	1
3300025872_7	3300025872.a:Ga0208783_10000009_75	-	-	CE12	1
3300025872_7	3300025872.a:Ga0208783_10001464_10	-	-	AA1	1
3300025872_7	3300025872.a:Ga0208783_10000007_28	-	-	CBM57	1
3300025872_7	3300025872.a:Ga0208783_10000007_83	-	-	GH43_17	1
3300025872_7	3300025872.a:Ga0208783_10000218_6	-	-	GT13	1
3300025872_7	3300025872.a:Ga0208783_10000021_63	-	-	GH10	1
3300025872_7	3300025872.a:Ga0208783_10000021_80	-	-	GH2	1
3300025872_7	3300025872.a:Ga0208783_10000010_32	-	-	CBM50	1
3300025872_7	3300025872.a:Ga0208783_10000010_96	-	-	GH0	1
3300025872_7	3300025872.a:Ga0208783_10000407_20	-	-	GT30	1
3300025872_7	3300025872.a:Ga0208783_10000020_48	-	-	GH6	1
3300025872_7	3300025872.a:Ga0208783_10000233_23	-	-	GT47	1
3300025872_7	3300025872.a:Ga0208783_10000079_32	-	-	GT2	1
3300025872_7	3300025872.a:Ga0208783_10000078_8	-	-	CBM67+GH78	1
3300025872_7	3300025872.a:Ga0208783_10000127_21	-	-	GT1	1
3300025872_7	3300025872.a:Ga0208783_10000550_1	-	-	GH0	1
3300025872_7	3300025872.a:Ga0208783_10000012_3	-	-	GT4	1
3300025872_7	3300025872.a:Ga0208783_10000048_14	-	-	PL22	1
3300025872_7	3300025872.a:Ga0208783_10000048_16	-	-	PL10_1	1
3300025872_7	3300025872.a:Ga0208783_10000048_17	-	-	GH78	1
3300025872_7	3300025872.a:Ga0208783_10000130_10	-	-	CBM32	1
3300025872_7	3300025872.a:Ga0208783_10000037_2	-	-	GH13_30	1
3300025872_7	3300025872.a:Ga0208783_10000501_11	-	-	CBM38	1
3300025872_7	3300025872.a:Ga0208783_10000016_7	-	-	GT4	1
3300025872_7	3300025872.a:Ga0208783_10005784_2	-	-	GH0	1
3300025924_11	3300025924.a:Ga0207694_10000202_10	GT2_Glycos_transf_2(31-167)	-	GT2	2
3300025924_11	3300025924.a:Ga0207694_10000202_14	GT4(172-306)	-	GT4	2
3300025924_11	3300025924.a:Ga0207694_10000202_15	GT4(199-344)	-	-	1
3300025924_11	3300025924.a:Ga0207694_10000202_17	GT4(183-327)	-	GT4	2
3300025924_11	3300025924.a:Ga0207694_10000203_1	CE14(11-116)	CE14(23)	-	2
3300025924_11	3300025924.a:Ga0207694_10000203_21	GH109(45-155)	-	-	1
3300025924_11	3300025924.a:Ga0207694_10000203_34	CE7(85-233)	-	-	1
3300025924_11	3300025924.a:Ga0207694_10000255_12	CE12(416-579)	-	-	1
3300025924_11	3300025924.a:Ga0207694_10000260_33	GT35(114-820)	GT35(1)	GT35	3
3300025924_11	3300025924.a:Ga0207694_10000260_36	GH13_11(177-526)	GH13(2)+CBM48(1)	CBM48+GH13_11	3
3300025924_11	3300025924.a:Ga0207694_10000300_7	GH5(68-338)	-	GH5	2
3300025924_11	3300025924.a:Ga0207694_10000442_16	GT2_Glycos_transf_2(19-185)	-	-	1
3300025924_11	3300025924.a:Ga0207694_10000499_15	GH33(39-340)	-	GH33	2
3300025924_11	3300025924.a:Ga0207694_10000499_5	CBM48(36-116)+GH13_9(173-473)	GH13(69)+CBM48(12)	CBM48+GH13	3
3300025924_11	3300025924.a:Ga0207694_10000531_22	GH109(6-121)	-	-	1
3300025924_11	3300025924.a:Ga0207694_10000544_25	AA4(16-248)	-	-	1
3300025924_11	3300025924.a:Ga0207694_10000551_14	CE14(11-114)	CE14(26)	CE14	3
3300025924_11	3300025924.a:Ga0207694_10000626_13	CE15(81-471)	CE15(3)	CE15+3.1.1.-	3
3300025924_11	3300025924.a:Ga0207694_10000641_7	GT2_Glycos_transf_2(28-155)	-	-	1
3300025924_11	3300025924.a:Ga0207694_10000678_5	GH127(41-599)	GH127(5)	CBM66+GH127+GH51	3
3300025924_11	3300025924.a:Ga0207694_10000678_6	CBM66(82-238)+GH51(408-826)	GH51(8)+CBM66(5)	GH51	3
3300025924_11	3300025924.a:Ga0207694_10000687_11	GT25(9-172)	-	GT25	2
3300025924_11	3300025924.a:Ga0207694_10000705_1	GH39(525-850)	-	GH0	2
3300025924_11	3300025924.a:Ga0207694_10000705_16	GH5(65-317)	-	GH5	2
3300025924_11	3300025924.a:Ga0207694_10000746_6	CBM47(1158-1235)	CBM47(20)	CBM47	3
3300025924_11	3300025924.a:Ga0207694_10000760_17	GT2_Glycos_transf_2(26-187)	-	GT2	2
3300025924_11	3300025924.a:Ga0207694_10000763_8	GT2_Glycos_transf_2(3-122)	-	-	1
3300025924_11	3300025924.a:Ga0207694_10000767_21	GT84(471-685)+GH94(925-1999)	GH94(1)+GT84(1)	GH0+GH94+GT84	3
3300025924_11	3300025924.a:Ga0207694_10000811_14	CE1(46-277)	-	-	1
3300025924_11	3300025924.a:Ga0207694_10000883_13	GH16_3(28-263)	GH16(10)+CBM4(2)+CBM54(1)+CBM6(15)	GH16_3	3
3300025924_11	3300025924.a:Ga0207694_10000883_23	CE1(48-237)	-	-	1
3300025924_11	3300025924.a:Ga0207694_10000883_4	CE14(10-119)	-	-	1
3300025924_11	3300025924.a:Ga0207694_10000891_7	CE1(75-230)	-	-	1
3300025924_11	3300025924.a:Ga0207694_10000905_21	GT23(161-299)	-	-	1
3300025924_11	3300025924.a:Ga0207694_10000905_22	GT2_Glyco_tranf_2_3(3-219)	-	-	1
3300025924_11	3300025924.a:Ga0207694_10000913_4	GT4(202-354)	-	GT4	2
3300025924_11	3300025924.a:Ga0207694_10000913_7	GT2_Glycos_transf_2(45-216)	-	GT2	2
3300025924_11	3300025924.a:Ga0207694_10000939_1	GT84(1394-1608)	GH94(1)+GT84(1)	GH0+GH94+GT84	3
3300025924_11	3300025924.a:Ga0207694_10000939_15	CBM48(8-92)+GH13_9(161-461)	GH13(1)+CBM48(2)	CBM48+GH13_9	3
3300025924_11	3300025924.a:Ga0207694_10000947_20	GH99(1-232)	-	GH99	2
3300025924_11	3300025924.a:Ga0207694_10000988_3	GH165(99-469)	-	GH165	2
3300025924_11	3300025924.a:Ga0207694_10001000_11	GT4(195-343)	-	GT4	2
3300025924_11	3300025924.a:Ga0207694_10001000_14	GT4(216-364)	-	GT4	2
3300025924_11	3300025924.a:Ga0207694_10001000_15	CE4(32-140)	CE4(86)	-	2
3300025924_11	3300025924.a:Ga0207694_10001000_18	GT2_Glycos_transf_2(48-213)	-	GT2	2
3300025924_11	3300025924.a:Ga0207694_10001000_2	GH57(1-445)	GH57(5)	GH57	3
3300025924_11	3300025924.a:Ga0207694_10001000_3	GT5(2-487)	GT5(5)	GT5	3
3300025924_11	3300025924.a:Ga0207694_10001000_6	GH109(46-165)	-	-	1
3300025924_11	3300025924.a:Ga0207694_10001069_12	CE14(37-145)	-	-	1
3300025924_11	3300025924.a:Ga0207694_10001069_2	PL12(439-577)	-	PL12	2
3300025924_11	3300025924.a:Ga0207694_10001069_3	GT4(219-373)	-	GT4	2
3300025924_11	3300025924.a:Ga0207694_10001129_10	CBM38(272-404)	CBM38(3)	CBM38	3
3300025924_11	3300025924.a:Ga0207694_10001143_8	GH2(46-670)	GH2(16)	GH2	3
3300025924_11	3300025924.a:Ga0207694_10001232_8	GH18(35-304)	-	-	1
3300025924_11	3300025924.a:Ga0207694_10001238_5	CE15(46-361)	-	CBM9+CE0	2
3300025924_11	3300025924.a:Ga0207694_10001238_9	GT1(13-418)	-	GT1	2
3300025924_11	3300025924.a:Ga0207694_10001274_4	AA6(3-196)	AA6(2)	-	2
3300025924_11	3300025924.a:Ga0207694_10001350_18	CE1(197-412)	-	-	1
3300025924_11	3300025924.a:Ga0207694_10001357_10	GH156(9-465)	-	-	1
3300025924_11	3300025924.a:Ga0207694_10001394_4	CE15(70-386)	-	-	1
3300025924_11	3300025924.a:Ga0207694_10001552_7	GT4(198-349)	-	GT4	2
3300025924_11	3300025924.a:Ga0207694_10001588_11	GH109(37-150)	-	-	1
3300025924_11	3300025924.a:Ga0207694_10001674_13	GH109(26-144)	-	-	1
3300025924_11	3300025924.a:Ga0207694_10001701_13	CE1(455-584)	-	-	1
3300025924_11	3300025924.a:Ga0207694_10001711_8	CE1(76-229)	-	-	1
3300025924_11	3300025924.a:Ga0207694_10001771_14	GT9(83-330)	GT9(33)	GT9	3
3300025924_11	3300025924.a:Ga0207694_10001799_10	GH109(34-147)	-	-	1
3300025924_11	3300025924.a:Ga0207694_10001839_7	GH2(40-543)	GH2(8)+CBM42(2)+CBM67(18)	GH2	3
3300025924_11	3300025924.a:Ga0207694_10001901_7	GH109(39-154)	-	-	1
3300025924_11	3300025924.a:Ga0207694_10001952_3	CE1(154-388)	CE1(45)+GH10(47)	CBM48+CE1	3
3300025924_11	3300025924.a:Ga0207694_10001952_6	CE1(148-382)	CE1(5)+GH10(47)	CBM48+CE1	3
3300025924_11	3300025924.a:Ga0207694_10001958_10	GT2_Glycos_transf_2(4-140)	GT2(11)	GT2	3
3300025924_11	3300025924.a:Ga0207694_10001999_10	CE1(51-262)	-	-	1
3300025924_11	3300025924.a:Ga0207694_10001999_4	GH109(42-150)	-	-	1
3300025924_11	3300025924.a:Ga0207694_10002027_12	CE4(20-150)	-	-	1
3300025924_11	3300025924.a:Ga0207694_10002170_9	GH33(73-402)	-	GH33	2
3300025924_11	3300025924.a:Ga0207694_10002230_8	CBM47(549-642)	CBM47(14)	CBM47	3
3300025924_11	3300025924.a:Ga0207694_10002233_9	CE11(5-275)	-	CE11	2
3300025924_11	3300025924.a:Ga0207694_10002331_12	CBM48(9-87)+GH13(147-498)	CBM48(35)	CBM48+GH13	3
3300025924_11	3300025924.a:Ga0207694_10002479_5	GT2_Glycos_transf_2(25-146)	-	GT2	2
3300025924_11	3300025924.a:Ga0207694_10002479_7	GT2_Glycos_transf_2(6-175)	-	-	1
3300025924_11	3300025924.a:Ga0207694_10002521_8	CBM51(84-167)	CBM51(21)	CBM51	3
3300025924_11	3300025924.a:Ga0207694_10002543_9	GH141(61-587)	-	GH141	2
3300025924_11	3300025924.a:Ga0207694_10002552_3	GT104(7-386)	GT104(1)	GT104	3
3300025924_11	3300025924.a:Ga0207694_10002609_10	GH109(45-157)	-	-	1
3300025924_11	3300025924.a:Ga0207694_10002734_7	GT83(129-439)	-	-	1
3300025924_11	3300025924.a:Ga0207694_10002814_1	GH77(11-511)	GH77(8)	GH77	3
3300025924_11	3300025924.a:Ga0207694_10002814_3	GH144(11-429)	GH144(3)	GH144	3
3300025924_11	3300025924.a:Ga0207694_10002875_4	GH10(192-488)	-	GH0	2
3300025924_11	3300025924.a:Ga0207694_10003046_12	AA6(30-189)	-	-	1
3300025924_11	3300025924.a:Ga0207694_10003062_10	CE15(61-467)	CE15(3)	CE15	3
3300025924_11	3300025924.a:Ga0207694_10003162_11	CE1(498-703)	-	-	1
3300025924_11	3300025924.a:Ga0207694_10003668_1	GH51(6-374)	-	-	1
3300025924_11	3300025924.a:Ga0207694_10003701_6	GH15(38-284)	-	GH0	2
3300025924_11	3300025924.a:Ga0207694_10003841_9	GT30(38-215)	GT30(22)	GT30	3
3300025924_11	3300025924.a:Ga0207694_10003992_2	CBM51(272-400)	-	-	1
3300025924_11	3300025924.a:Ga0207694_10004096_5	CBM48(12-104)+GH13_11(185-536)	GH13(2)+GH77(11)+CBM48(1)	CBM48+GH13_11	3
3300025924_11	3300025924.a:Ga0207694_10004234_1	GT2_Glycos_transf_2(198-369)	-	-	1
3300025924_11	3300025924.a:Ga0207694_10004471_6	GH33(81-309)	-	-	1
3300025924_11	3300025924.a:Ga0207694_10004483_4	GT35(120-639)	GT35(2)	GT35	3
3300025924_11	3300025924.a:Ga0207694_10004529_10	GT83(5-350)	-	GT0	2
3300025924_11	3300025924.a:Ga0207694_10004643_7	CE1(45-227)	-	-	1
3300025924_11	3300025924.a:Ga0207694_10005111_1	CBM9(482-678)	-	-	1
3300025924_11	3300025924.a:Ga0207694_10005129_3	GT2_Glycos_transf_2(9-134)	-	GT2	2
3300025924_11	3300025924.a:Ga0207694_10005167_7	GT4(31-185)	-	-	1
3300025924_11	3300025924.a:Ga0207694_10005811_5	CE4(67-270)	-	-	1
3300025924_11	3300025924.a:Ga0207694_10005845_1	CBM57(232-338)	-	CBM57	2
3300025924_11	3300025924.a:Ga0207694_10006108_2	CE1(97-317)+CE1(494-717)	CE1(5)+GH10(47)	CBM48+CE1+GH10	3
3300025924_11	3300025924.a:Ga0207694_10006611_7	CE15(36-429)	-	CE15	2
3300025924_11	3300025924.a:Ga0207694_10006959_7	GH109(46-160)	-	-	1
3300025924_11	3300025924.a:Ga0207694_10007665_4	GH33(68-357)	GH33(5)	GH33	3
3300025924_11	3300025924.a:Ga0207694_10008192_1	CE1(58-195)	-	-	1
3300025924_11	3300025924.a:Ga0207694_10008195_6	GH109(49-165)	-	-	1
3300025924_11	3300025924.a:Ga0207694_10009024_5	GH109(52-176)	GH109(8)	GH109	3
3300025924_11	3300025924.a:Ga0207694_10009541_6	CE9(20-367)	CE9(42)	CE9	3
3300025924_11	3300025924.a:Ga0207694_10009607_1	GH32(265-547)	-	GH32	2
3300025924_11	3300025924.a:Ga0207694_10009898_5	GH109(40-147)	-	-	1
3300025924_11	3300025924.a:Ga0207694_10009912_5	GH57(8-294)	GH57(11)	GH57	3
3300025924_11	3300025924.a:Ga0207694_10010034_2	GH135(63-275)	-	-	1
3300025924_11	3300025924.a:Ga0207694_10010104_2	GT19(3-360)	GT19(22)	GT19	3
3300025924_11	3300025924.a:Ga0207694_10010256_3	GT83(12-362)	-	GT0	2
3300025924_11	3300025924.a:Ga0207694_10010386_2	CE17(307-474)	-	GH33	2
3300025924_11	3300025924.a:Ga0207694_10010440_4	GH109(47-152)	-	-	1
3300025924_11	3300025924.a:Ga0207694_10012668_4	GT2_Glycos_transf_2(18-179)	GT2(64)	GT2	3
3300025924_11	3300025924.a:Ga0207694_10012768_3	CE1(76-312)	-	-	1
3300025924_11	3300025924.a:Ga0207694_10013456_3	GH33(181-525)	-	GH33	2
3300025924_11	3300025924.a:Ga0207694_10013493_1	CE1(78-249)	-	-	1
3300025924_11	3300025924.a:Ga0207694_10013676_1	GH13_11(183-536)	GH13(2)+GH77(11)+CBM41(1)+CBM48(1)	CBM48+GH13_11	3
3300025924_11	3300025924.a:Ga0207694_10013676_2	GT4(177-325)	-	GT4	2
3300025924_11	3300025924.a:Ga0207694_10014052_4	CBM51(249-370)	-	-	1
3300025924_11	3300025924.a:Ga0207694_10014274_1	GT4(91-244)	-	-	1
3300025924_11	3300025924.a:Ga0207694_10014318_6	GT4(187-337)	GT4(34)	GT4	3
3300025924_11	3300025924.a:Ga0207694_10015288_4	CE1(40-240)	CE0(17)	-	2
3300025924_11	3300025924.a:Ga0207694_10015709_3	GT2_Glycos_transf_2(4-150)	GT2(103)	GT2	3
3300025924_11	3300025924.a:Ga0207694_10017424_6	GT4(218-364)	-	-	1
3300025924_11	3300025924.a:Ga0207694_10018096_5	CE1(96-321)	-	-	1
3300025924_11	3300025924.a:Ga0207694_10018296_2	GT2_Glycos_transf_2(59-226)	GT2(33)	-	2
3300025924_11	3300025924.a:Ga0207694_10018877_3	GH109(45-161)	-	-	1
3300025924_11	3300025924.a:Ga0207694_10021735_2	CE1(93-332)	-	-	1
3300025924_11	3300025924.a:Ga0207694_10023310_1	GH32(99-368)	GH32(24)	CBM38+GH32	3
3300025924_11	3300025924.a:Ga0207694_10025448_2	CE7(127-304)	-	-	1
3300025924_11	3300025924.a:Ga0207694_10025914_2	GT83(17-495)	-	GT83	2
3300025924_11	3300025924.a:Ga0207694_10025929_2	CBM38(37-164)+GH32(291-583)	GH32(31)+CBM38(1)+CBM66(1)	CBM38+GH32	3
3300025924_11	3300025924.a:Ga0207694_10026111_3	GH109(41-155)	-	-	1
3300025924_11	3300025924.a:Ga0207694_10027130_2	CE4(73-200)	-	-	1
3300025924_11	3300025924.a:Ga0207694_10027853_2	GT4(218-360)	-	GT4	2
3300025924_11	3300025924.a:Ga0207694_10027853_3	GT9(70-331)	GT9(67)	GT9	3
3300025924_11	3300025924.a:Ga0207694_10029525_3	GT41(174-689)	-	GT41	2
3300025924_11	3300025924.a:Ga0207694_10035479_1	GH94(17-1100)	GH94(1)+GT84(1)	GH0+GH94+GT84	3
3300025924_11	3300025924.a:Ga0207694_10043002_4	CE15(45-440)	-	CE15	2
3300025924_11	3300025924.a:Ga0207694_10047940_3	CBM51(424-542)	-	-	1
3300025924_11	3300025924.a:Ga0207694_10055254_2	GT2_Glycos_transf_2(59-231)	-	GT2	2
3300025924_11	3300025924.a:Ga0207694_10006068_11	-	CE0(18)	CE0	2
3300025924_11	3300025924.a:Ga0207694_10001129_1	-	CE14(22)	-	1
3300025924_11	3300025924.a:Ga0207694_10002240_8	-	GH0(16)	GH0	2
3300025924_11	3300025924.a:Ga0207694_10005219_2	-	GH0(29)	GH0	2
3300025924_11	3300025924.a:Ga0207694_10052935_2	-	GH0(99)	GH0	2
3300025924_11	3300025924.a:Ga0207694_10005883_1	-	GH12(20)+GH16(45)	CBM47	2
3300025924_11	3300025924.a:Ga0207694_10002700_4	-	GH16(44)	-	1
3300025924_11	3300025924.a:Ga0207694_10000202_19	-	GH16(44)	-	1
3300025924_11	3300025924.a:Ga0207694_10000202_20	-	GH16(44)	-	1
3300025924_11	3300025924.a:Ga0207694_10000657_3	-	GH16(45)	-	1
3300025924_11	3300025924.a:Ga0207694_10013738_1	-	GH16(45)	-	1
3300025924_11	3300025924.a:Ga0207694_10002240_9	-	GH33(43)+CBM6(53)	-	1
3300025924_11	3300025924.a:Ga0207694_10007904_4	-	GH33(43)	-	1
3300025924_11	3300025924.a:Ga0207694_10000202_11	-	GT0(93)	GT0	2
3300025924_11	3300025924.a:Ga0207694_10002708_9	-	GT0(123)	-	1
3300025924_11	3300025924.a:Ga0207694_10000905_16	-	GT26(29)	-	1
3300025924_11	3300025924.a:Ga0207694_10010200_3	-	GT28(38)	-	1
3300025924_11	3300025924.a:Ga0207694_10004234_7	-	GT41(25)	GT41	2
3300025924_11	3300025924.a:Ga0207694_10006712_3	-	CBM10(1)+CBM2(60)+CBM5(61)	GT2	2
3300025924_11	3300025924.a:Ga0207694_10007402_3	-	CBM13(52)	-	1
3300025924_11	3300025924.a:Ga0207694_10006857_7	-	CBM13(52)	-	1
3300025924_11	3300025924.a:Ga0207694_10037180_3	-	CBM13(52)	-	1
3300025924_11	3300025924.a:Ga0207694_10004920_7	-	CBM13(52)	-	1
3300025924_11	3300025924.a:Ga0207694_10000687_7	-	CBM13(52)	-	1
3300025924_11	3300025924.a:Ga0207694_10004414_1	-	CBM13(103)	-	1
3300025924_11	3300025924.a:Ga0207694_10000373_10	-	CBM32(68)+CBM56(5)	-	1
3300025924_11	3300025924.a:Ga0207694_10000991_10	-	CBM38(3)	CBM38	2
3300025924_11	3300025924.a:Ga0207694_10001995_3	-	CBM38(3)	CBM38	2
3300025924_11	3300025924.a:Ga0207694_10052389_1	-	CBM38(3)	CBM38	2
3300025924_11	3300025924.a:Ga0207694_10010200_2	-	CBM38(3)	CBM38	2
3300025924_11	3300025924.a:Ga0207694_10003189_8	-	CBM47(14)	CBM47	2
3300025924_11	3300025924.a:Ga0207694_10002734_3	-	CBM47(14)	CBM47	2
3300025924_11	3300025924.a:Ga0207694_10007129_2	-	CBM47(14)	CBM47	2
3300025924_11	3300025924.a:Ga0207694_10000225_6	-	CBM47(14)	CBM32	2
3300025924_11	3300025924.a:Ga0207694_10008077_3	-	CBM47(14)	CBM35	2
3300025924_11	3300025924.a:Ga0207694_10001238_3	-	CBM47(14)	CBM32	2
3300025924_11	3300025924.a:Ga0207694_10000442_18	-	CBM47(14)	CBM47	2
3300025924_11	3300025924.a:Ga0207694_10005255_3	-	CBM47(14)	CBM47	2
3300025924_11	3300025924.a:Ga0207694_10000255_10	-	CBM47(14)	CBM35	2
3300025924_11	3300025924.a:Ga0207694_10000991_14	-	CBM47(14)	CBM35	2
3300025924_11	3300025924.a:Ga0207694_10001232_6	-	CBM47(14)	CBM47	2
3300025924_11	3300025924.a:Ga0207694_10002170_10	-	CBM47(14)	CBM51	2
3300025924_11	3300025924.a:Ga0207694_10000531_3	-	CBM47(14)	CBM47	2
3300025924_11	3300025924.a:Ga0207694_10000499_20	-	CBM47(14)	CBM32	2
3300025924_11	3300025924.a:Ga0207694_10005299_3	-	CBM5(68)	-	1
3300025924_11	3300025924.a:Ga0207694_10024889_4	-	CBM5(68)	-	1
3300025924_11	3300025924.a:Ga0207694_10002702_4	-	CBM57(20)	-	1
3300025924_11	3300025924.a:Ga0207694_10002509_8	-	CBM67(15)	CBM67	2
3300025924_11	3300025924.a:Ga0207694_10001568_12	-	-	CBM51	1
3300025924_11	3300025924.a:Ga0207694_10003046_6	-	-	GT30	1
3300025924_11	3300025924.a:Ga0207694_10007644_6	-	-	CBM35	1
3300025924_11	3300025924.a:Ga0207694_10012730_3	-	-	GH43	1
3300025924_11	3300025924.a:Ga0207694_10003414_5	-	-	GH13_11	1
3300025924_11	3300025924.a:Ga0207694_10000870_17	-	-	GH13_30	1
3300025924_11	3300025924.a:Ga0207694_10001995_1	-	-	CBM47	1
3300025924_11	3300025924.a:Ga0207694_10000947_7	-	-	CBM35	1
3300025924_11	3300025924.a:Ga0207694_10007904_2	-	-	GH0	1
3300025924_11	3300025924.a:Ga0207694_10007876_6	-	-	CBM50	1
3300025924_11	3300025924.a:Ga0207694_10017942_2	-	-	CBM6	1
3300025924_11	3300025924.a:Ga0207694_10014460_4	-	-	GT0	1
3300025924_11	3300025924.a:Ga0207694_10025089_3	-	-	CBM38	1
3300025924_11	3300025924.a:Ga0207694_10001999_13	-	-	CBM35	1
3300025924_11	3300025924.a:Ga0207694_10001106_2	-	-	CE9	1
3300025924_11	3300025924.a:Ga0207694_10002615_12	-	-	CBM48	1
3300025924_11	3300025924.a:Ga0207694_10001529_4	-	-	AA1	1
3300025924_11	3300025924.a:Ga0207694_10001529_6	-	-	GT2	1
3300025924_11	3300025924.a:Ga0207694_10001585_2	-	-	CBM50	1
3300025924_11	3300025924.a:Ga0207694_10008801_3	-	-	GH6	1
3300025924_11	3300025924.a:Ga0207694_10008042_5	-	-	CBM47	1
3300025924_11	3300025924.a:Ga0207694_10009024_3	-	-	GH35	1
3300025924_11	3300025924.a:Ga0207694_10006903_1	-	-	CBM47	1
3300025924_11	3300025924.a:Ga0207694_10005435_1	-	-	CBM48+CE1	1
3300025924_11	3300025924.a:Ga0207694_10000255_38	-	-	CBM51	1
3300025924_11	3300025924.a:Ga0207694_10003906_2	-	-	CBM6	1
3300025924_11	3300025924.a:Ga0207694_10005167_5	-	-	GH28	1
3300025924_11	3300025924.a:Ga0207694_10002609_6	-	-	PL0	1
3300025924_11	3300025924.a:Ga0207694_10021760_1	-	-	CE6	1
3300025924_11	3300025924.a:Ga0207694_10003668_6	-	-	CBM6	1
3300025924_11	3300025924.a:Ga0207694_10031385_5	-	-	GT47	1
3300025924_11	3300025924.a:Ga0207694_10018678_2	-	-	CBM48+GH13_9	1
3300025924_11	3300025924.a:Ga0207694_10005282_6	-	-	CBM32	1
3300025924_11	3300025924.a:Ga0207694_10020016_4	-	-	GT4	1
3300025924_11	3300025924.a:Ga0207694_10022676_3	-	-	CBM32	1
3300025924_11	3300025924.a:Ga0207694_10036623_2	-	-	CBM35	1
3300025924_11	3300025924.a:Ga0207694_10000203_5	-	-	CBM35	1
3300025924_11	3300025924.a:Ga0207694_10000203_39	-	-	GH33	1
3300025924_11	3300025924.a:Ga0207694_10000750_5	-	-	CE12	1
3300025924_11	3300025924.a:Ga0207694_10022341_1	-	-	CBM66	1
3300025924_11	3300025924.a:Ga0207694_10015377_3	-	-	CBM9	1
3300025924_11	3300025924.a:Ga0207694_10000373_9	-	-	CBM51	1
3300025924_11	3300025924.a:Ga0207694_10004070_2	-	-	CBM51	1
3300025924_11	3300025924.a:Ga0207694_10007552_6	-	-	CBM66	1
3300025924_11	3300025924.a:Ga0207694_10015198_4	-	-	CBM9	1
3300025924_11	3300025924.a:Ga0207694_10003593_5	-	-	CBM35	1
3300025924_11	3300025924.a:Ga0207694_10022744_1	-	-	CBM47	1
3300025924_11	3300025924.a:Ga0207694_10004847_1	-	-	CBM51	1
3300025924_11	3300025924.a:Ga0207694_10003493_3	-	-	CE12	1
3300025924_11	3300025924.a:Ga0207694_10000969_17	-	-	CBM48	1
3300025924_11	3300025924.a:Ga0207694_10001359_7	-	-	CBM51	1
3300025924_11	3300025924.a:Ga0207694_10002910_1	-	-	CBM38	1
3300025924_11	3300025924.a:Ga0207694_10007848_1	-	-	GH6	1
3300025924_11	3300025924.a:Ga0207694_10004892_5	-	-	GH0	1
3300025924_11	3300025924.a:Ga0207694_10000684_20	-	-	CBM51	1
3300025924_11	3300025924.a:Ga0207694_10000891_11	-	-	CBM38	1
3300025924_11	3300025924.a:Ga0207694_10002929_10	-	-	CBM6	1
3300025924_11	3300025924.a:Ga0207694_10003657_2	-	-	CBM35	1
3300025924_11	3300025924.a:Ga0207694_10001489_1	-	-	CBM51	1
3300025924_11	3300025924.a:Ga0207694_10000976_18	-	-	GT4	1
3300025924_11	3300025924.a:Ga0207694_10001577_14	-	-	CBM6	1
3300025924_11	3300025924.a:Ga0207694_10000687_10	-	-	GT2	1
3300025924_11	3300025924.a:Ga0207694_10001361_8	-	-	CBM35	1
3300025924_11	3300025924.a:Ga0207694_10008840_1	-	-	GT13	1
3300025924_11	3300025924.a:Ga0207694_10001876_15	-	-	CE1	1
3300025924_11	3300025924.a:Ga0207694_10007146_3	-	-	CBM67	1
3300025924_11	3300025924.a:Ga0207694_10012813_3	-	-	CBM35	1
3300025924_11	3300025924.a:Ga0207694_10001939_9	-	-	CBM6	1
3300025924_11	3300025924.a:Ga0207694_10000742_17	-	-	GT9	1
3300025924_11	3300025924.a:Ga0207694_10001511_3	-	-	CE12	1
3300025924_11	3300025924.a:Ga0207694_10000202_28	-	-	GT2	1
3300025924_11	3300025924.a:Ga0207694_10000202_29	-	-	GT4	1
3300025924_11	3300025924.a:Ga0207694_10002521_9	-	-	CBM51	1
3300025924_11	3300025924.a:Ga0207694_10002895_6	-	-	CBM67	1
3300025924_11	3300025924.a:Ga0207694_10000551_10	-	-	CBM35	1
3300025924_11	3300025924.a:Ga0207694_10001495_3	-	-	GT1	1
3300025924_11	3300025924.a:Ga0207694_10001495_15	-	-	GH0	1
3300025924_11	3300025924.a:Ga0207694_10000761_12	-	-	GH43_29	1
3300025924_11	3300025924.a:Ga0207694_10000939_20	-	-	CE9	1
3300025924_11	3300025924.a:Ga0207694_10000466_18	-	-	CBM35	1
3300025924_11	3300025924.a:Ga0207694_10001054_6	-	-	GT1	1
3300025924_11	3300025924.a:Ga0207694_10000763_11	-	-	GH0	1
3300025924_11	3300025924.a:Ga0207694_10001000_17	-	-	GT4	1
3300025924_11	3300025924.a:Ga0207694_10010732_6	-	-	GH0	1
3300025924_11	3300025924.a:Ga0207694_10002532_4	-	-	CBM48	1
3300025924_11	3300025924.a:Ga0207694_10002479_11	-	-	GT2	1
3300025924_11	3300025924.a:Ga0207694_10021165_7	-	-	CBM51	1
3300025924_11	3300025924.a:Ga0207694_10002172_5	-	-	CBM6	1
3300025924_11	3300025924.a:Ga0207694_10003989_12	-	-	CBM13	1
3300025924_11	3300025924.a:Ga0207694_10002230_3	-	-	CBM32	1
3300025924_11	3300025924.a:Ga0207694_10001884_2	-	-	GH0	1
3300025924_11	3300025924.a:Ga0207694_10000913_8	-	-	AA1	1
3300025924_11	3300025924.a:Ga0207694_10003062_3	-	-	CBM47	1
3300025924_11	3300025924.a:Ga0207694_10001674_11	-	-	CBM47	1
3300025924_11	3300025924.a:Ga0207694_10003415_2	-	-	CBM67+GH78	1
3300025924_11	3300025924.a:Ga0207694_10002814_5	-	-	GT35	1
3300025924_11	3300025924.a:Ga0207694_10000998_4	-	-	GH148	1
3300025924_11	3300025924.a:Ga0207694_10000533_4	-	-	GT4	1
3300025924_11	3300025924.a:Ga0207694_10004562_2	-	-	GT2	1
3300025924_11	3300025924.a:Ga0207694_10001866_5	-	-	CBM35	1
3300025924_11	3300025924.a:Ga0207694_10001693_11	-	-	CE1	1
3300026064_1	3300026064.a:Ga0208146_1000002_12	GT2_Glycos_transf_2(62-221)	-	GT2	2
3300026064_1	3300026064.a:Ga0208146_1000002_26	GT76(38-221)	-	-	1
3300026064_1	3300026064.a:Ga0208146_1000002_27	CE1(18-197)	CE0(17)	-	2
3300026064_1	3300026064.a:Ga0208146_1000002_28	GT2_Glycos_transf_2(12-116)	-	-	1
3300026064_1	3300026064.a:Ga0208146_1000002_29	GT4(204-364)	-	-	1
3300026064_1	3300026064.a:Ga0208146_1000002_31	GT2_Glycos_transf_2(8-142)	-	-	1
3300026064_1	3300026064.a:Ga0208146_1000002_36	GT2_Glycos_transf_2(199-329)	-	-	1
3300026064_1	3300026064.a:Ga0208146_1000002_37	GT2_Glycos_transf_2(201-329)	-	-	1
3300026064_1	3300026064.a:Ga0208146_1000004_19	GT2_Glycos_transf_2(8-173)	-	-	1
3300026064_1	3300026064.a:Ga0208146_1000004_23	GT4(231-380)	-	-	1
3300026064_1	3300026064.a:Ga0208146_1000004_24	GT2_Glyco_tranf_2_3(11-237)	-	-	1
3300026064_1	3300026064.a:Ga0208146_1000004_25	GT2_Glycos_transf_2(3-130)	-	-	1
3300026064_1	3300026064.a:Ga0208146_1000004_40	GT83(23-484)	-	-	1
3300026064_1	3300026064.a:Ga0208146_1000005_18	GT4(194-335)	-	-	1
3300026064_1	3300026064.a:Ga0208146_1000005_19	GT4(219-361)	-	-	1
3300026064_1	3300026064.a:Ga0208146_1000005_20	GT4(203-358)	-	GT4	2
3300026064_1	3300026064.a:Ga0208146_1000005_25	CE4(48-157)	-	-	1
3300026064_1	3300026064.a:Ga0208146_1000006_28	GH15(251-614)	GH15(3)	GH15	3
3300026064_1	3300026064.a:Ga0208146_1000006_6	GT2_Glycos_transf_2(8-169)	-	GT2	2
3300026064_1	3300026064.a:Ga0208146_1000006_9	GT4(197-344)	-	GT4	2
3300026064_1	3300026064.a:Ga0208146_1000008_13	GT4(293-443)	-	GT4	2
3300026064_1	3300026064.a:Ga0208146_1000008_6	GT4(181-299)	GT4(15)	GT4	3
3300026064_1	3300026064.a:Ga0208146_1000010_14	GH23(64-191)	-	-	1
3300026064_1	3300026064.a:Ga0208146_1000010_15	PL35(391-560)	-	PL35	2
3300026064_1	3300026064.a:Ga0208146_1000011_5	GT28(188-349)	-	GT28	2
3300026064_1	3300026064.a:Ga0208146_1000012_18	GT2_Glycos_transf_2(4-164)	-	-	1
3300026064_1	3300026064.a:Ga0208146_1000012_19	CE4(28-148)	CE4(141)	-	2
3300026064_1	3300026064.a:Ga0208146_1000012_20	GT2_Glycos_transf_2(15-171)	-	-	1
3300026064_1	3300026064.a:Ga0208146_1000014_30	GH133(314-693)	GH133(1)	GH133	3
3300026064_1	3300026064.a:Ga0208146_1000015_23	GT4(226-382)	-	-	1
3300026064_1	3300026064.a:Ga0208146_1000015_24	GT4(223-376)	-	-	1
3300026064_1	3300026064.a:Ga0208146_1000016_3	GT3(173-759)	GT3(1)	GT3	3
3300026064_1	3300026064.a:Ga0208146_1000023_21	GT10(140-261)	-	-	1
3300026064_1	3300026064.a:Ga0208146_1000023_22	GT9(83-286)	-	-	1
3300026064_1	3300026064.a:Ga0208146_1000023_26	GT4(198-348)	GT4(70)	GT4	3
3300026064_1	3300026064.a:Ga0208146_1000024_10	GH15(301-704)	GH15(12)	GH15	3
3300026064_1	3300026064.a:Ga0208146_1000028_10	GT20(6-462)	GT20(3)	GT20	3
3300026064_1	3300026064.a:Ga0208146_1000028_4	CBM51(297-415)	-	-	1
3300026064_1	3300026064.a:Ga0208146_1000031_14	GH109(7-127)	-	-	1
3300026064_1	3300026064.a:Ga0208146_1000031_21	CE11(4-275)	CE11(17)	CE11	3
3300026064_1	3300026064.a:Ga0208146_1000034_8	CE14(34-164)	-	-	1
3300026064_1	3300026064.a:Ga0208146_1000037_19	GT9(110-264)	-	-	1
3300026064_1	3300026064.a:Ga0208146_1000039_17	GH57(10-458)	-	GH57	2
3300026064_1	3300026064.a:Ga0208146_1000040_15	GT2_Glycos_transf_2(11-170)+GT83(377-736)	GT0(120)	GT2+GT83	3
3300026064_1	3300026064.a:Ga0208146_1000043_14	CE14(5-109)	-	CE14	2
3300026064_1	3300026064.a:Ga0208146_1000046_29	GT2_Glycos_transf_2(4-120)	-	-	1
3300026064_1	3300026064.a:Ga0208146_1000050_3	GT35(128-651)	GT35(2)	GT35	3
3300026064_1	3300026064.a:Ga0208146_1000057_5	CE1(82-311)	-	-	1
3300026064_1	3300026064.a:Ga0208146_1000058_12	GT2_Glycos_transf_2(13-176)	GT2(103)	-	2
3300026064_1	3300026064.a:Ga0208146_1000058_13	GT83(21-425)	-	-	1
3300026064_1	3300026064.a:Ga0208146_1000063_11	GT4(194-339)	GT4(187)	GT4	3
3300026064_1	3300026064.a:Ga0208146_1000069_2	CE15(24-385)	CE15(8)	CE15	3
3300026064_1	3300026064.a:Ga0208146_1000069_8	GH110(86-560)	-	GH110	2
3300026064_1	3300026064.a:Ga0208146_1000075_3	GH102(147-293)	GH102(28)	GH102	3
3300026064_1	3300026064.a:Ga0208146_1000076_8	GT4(238-399)	-	GT4	2
3300026064_1	3300026064.a:Ga0208146_1000089_15	GH109(35-145)	-	-	1
3300026064_1	3300026064.a:Ga0208146_1000093_8	GT2_Glycos_transf_2(5-164)	-	GT2	2
3300026064_1	3300026064.a:Ga0208146_1000104_6	GH88(49-448)	GH88(5)	GH88	3
3300026064_1	3300026064.a:Ga0208146_1000107_4	CE15(51-380)	-	-	1
3300026064_1	3300026064.a:Ga0208146_1000107_5	CE15(51-380)	-	-	1
3300026064_1	3300026064.a:Ga0208146_1000107_6	CE15(51-380)	-	-	1
3300026064_1	3300026064.a:Ga0208146_1000107_8	CE15(41-373)	-	-	1
3300026064_1	3300026064.a:Ga0208146_1000107_9	CE15(39-371)	-	-	1
3300026064_1	3300026064.a:Ga0208146_1000117_3	CE15(37-370)	-	-	1
3300026064_1	3300026064.a:Ga0208146_1000117_4	CE15(39-369)	-	-	1
3300026064_1	3300026064.a:Ga0208146_1000124_11	GT19(11-371)	GT19(6)	GT19	3
3300026064_1	3300026064.a:Ga0208146_1000126_11	GH57(6-318)	GH57(24)	GH57	3
3300026064_1	3300026064.a:Ga0208146_1000127_3	GT2_Glycos_transf_2(8-130)	-	-	1
3300026064_1	3300026064.a:Ga0208146_1000132_2	GT4(201-351)	-	GT4	2
3300026064_1	3300026064.a:Ga0208146_1000151_1	CE1(35-148)	-	-	1
3300026064_1	3300026064.a:Ga0208146_1000163_5	GH109(3-129)	-	-	1
3300026064_1	3300026064.a:Ga0208146_1000202_2	GT2_Glycos_transf_2(329-493)	-	GH2+GT2	2
3300026064_1	3300026064.a:Ga0208146_1000281_2	GT4(210-363)	-	-	1
3300026064_1	3300026064.a:Ga0208146_1000221_5	-	GH0(2)	GH0	2
3300026064_1	3300026064.a:Ga0208146_1000312_1	-	GH0(2)	GH0	2
3300026064_1	3300026064.a:Ga0208146_1000077_10	-	GH0(16)	GH0	2
3300026064_1	3300026064.a:Ga0208146_1000192_4	-	CBM47(14)	CBM47	2
3300026064_1	3300026064.a:Ga0208146_1000077_4	-	CBM47(14)	CBM47	2
3300026064_1	3300026064.a:Ga0208146_1000081_10	-	CBM47(14)	CBM32	2
3300026064_1	3300026064.a:Ga0208146_1000071_1	-	CBM5(68)	-	1
3300026064_1	3300026064.a:Ga0208146_1000067_8	-	CBM67(15)	CBM67	2
3300026064_1	3300026064.a:Ga0208146_1000355_3	-	-	CBM47	1
3300026064_1	3300026064.a:Ga0208146_1000341_2	-	-	GH2	1
3300026064_1	3300026064.a:Ga0208146_1000097_9	-	-	CBM6	1
3300026064_1	3300026064.a:Ga0208146_1000090_12	-	-	GH33	1
3300026064_1	3300026064.a:Ga0208146_1000086_6	-	-	CBM47	1
3300026064_1	3300026064.a:Ga0208146_1000079_2	-	-	CBM47	1
3300026064_1	3300026064.a:Ga0208146_1000071_4	-	-	CBM47	1
3300026064_1	3300026064.a:Ga0208146_1000070_3	-	-	CE6	1
3300026064_1	3300026064.a:Ga0208146_1000070_4	-	-	CBM6	1
3300026064_1	3300026064.a:Ga0208146_1000068_14	-	-	GH29	1
3300026064_1	3300026064.a:Ga0208146_1000063_10	-	-	GT4	1
3300026064_1	3300026064.a:Ga0208146_1000061_13	-	-	CBM51	1
3300026064_1	3300026064.a:Ga0208146_1000058_15	-	-	CBM38	1
3300026064_1	3300026064.a:Ga0208146_1000053_4	-	-	CBM50	1
3300026064_1	3300026064.a:Ga0208146_1000052_9	-	-	CBM35	1
3300026064_1	3300026064.a:Ga0208146_1000052_12	-	-	GH29	1
3300026064_1	3300026064.a:Ga0208146_1000052_14	-	-	CBM38	1
3300026064_1	3300026064.a:Ga0208146_1000051_1	-	-	GT13	1
3300026064_1	3300026064.a:Ga0208146_1000051_7	-	-	GT4	1
3300026064_1	3300026064.a:Ga0208146_1000023_25	-	-	GT4	1
3300026064_1	3300026064.a:Ga0208146_1000021_3	-	-	AA1	1
3300026064_1	3300026064.a:Ga0208146_1000021_25	-	-	GT2	1
3300026064_1	3300026064.a:Ga0208146_1000020_8	-	-	GH0	1
3300026064_1	3300026064.a:Ga0208146_1000019_33	-	-	GH33	1
3300026064_1	3300026064.a:Ga0208146_1000016_23	-	-	CBM48	1
3300026064_1	3300026064.a:Ga0208146_1000014_29	-	-	CBM27	1
3300026064_1	3300026064.a:Ga0208146_1000013_18	-	-	GH117	1
3300026064_1	3300026064.a:Ga0208146_1000212_2	-	-	CBM35	1
3300026064_1	3300026064.a:Ga0208146_1000001_8	-	-	PL10_1	1
3300026064_1	3300026064.a:Ga0208146_1000001_68	-	-	GT2	1
3300026064_1	3300026064.a:Ga0208146_1000004_4	-	-	PL0	1
3300026064_1	3300026064.a:Ga0208146_1000004_26	-	-	GT4	1
3300026064_1	3300026064.a:Ga0208146_1000004_27	-	-	GT4	1
3300026064_1	3300026064.a:Ga0208146_1000005_3	-	-	GT87	1
3300026064_1	3300026064.a:Ga0208146_1000005_21	-	-	GT4	1
3300026064_1	3300026064.a:Ga0208146_1000005_41	-	-	GH52	1
3300026064_1	3300026064.a:Ga0208146_1000007_37	-	-	GT30	1
3300026064_1	3300026064.a:Ga0208146_1000010_16	-	-	GH11+3.2.1.8	1
3300026064_1	3300026064.a:Ga0208146_1000025_13	-	-	CE6	1
3300026064_1	3300026064.a:Ga0208146_1000028_5	-	-	GH0	1
3300026064_1	3300026064.a:Ga0208146_1000033_9	-	-	AA0	1
3300026064_1	3300026064.a:Ga0208146_1000034_13	-	-	GH13_30	1
3300026064_1	3300026064.a:Ga0208146_1000034_14	-	-	CBM35	1
3300026064_1	3300026064.a:Ga0208146_1000034_15	-	-	CBM35	1
3300026064_1	3300026064.a:Ga0208146_1000035_22	-	-	GH33	1
3300026064_1	3300026064.a:Ga0208146_1000036_20	-	-	CBM4	1
3300026064_1	3300026064.a:Ga0208146_1000038_19	-	-	GH0	1
3300026064_1	3300026064.a:Ga0208146_1000040_17	-	-	GH19	1
3300026064_1	3300026064.a:Ga0208146_1000040_19	-	-	CBM47	1
3300026064_1	3300026064.a:Ga0208146_1000043_3	-	-	CBM67	1
3300026064_1	3300026064.a:Ga0208146_1000105_2	-	-	GH6	1
3300026064_1	3300026064.a:Ga0208146_1000107_3	-	-	CBM35	1
3300026064_1	3300026064.a:Ga0208146_1000111_7	-	-	GH28	1
3300026064_1	3300026064.a:Ga0208146_1000113_13	-	-	GT2	1
3300026064_1	3300026064.a:Ga0208146_1000140_2	-	-	GH117	1
3300026064_1	3300026064.a:Ga0208146_1000152_7	-	-	GH6	1
3300026064_1	3300026064.a:Ga0208146_1000159_4	-	-	GH0	1
3300026064_1	3300026064.a:Ga0208146_1000163_6	-	-	CBM67+GH78	1
3300026064_1	3300026064.a:Ga0208146_1000173_3	-	-	GH2	1
3300026064_1	3300026064.a:Ga0208146_1000192_2	-	-	GH2	1
3300026093_7	3300026093.a:Ga0208624_1000003_126	CBM67(238-380)	CBM67(15)	CBM67	3
3300026093_7	3300026093.a:Ga0208624_1000003_13	GT4(191-331)	-	-	1
3300026093_7	3300026093.a:Ga0208624_1000003_135	GH113(458-770)	-	-	1
3300026093_7	3300026093.a:Ga0208624_1000003_14	GT4(171-315)	-	-	1
3300026093_7	3300026093.a:Ga0208624_1000003_140	GH23(57-193)	GH23(119)	-	2
3300026093_7	3300026093.a:Ga0208624_1000003_151	GT4(273-417)	-	GT4	2
3300026093_7	3300026093.a:Ga0208624_1000003_152	GT4(244-389)	-	-	1
3300026093_7	3300026093.a:Ga0208624_1000003_170	GT4(278-417)	-	-	1
3300026093_7	3300026093.a:Ga0208624_1000003_171	GT27(4-250)	-	-	1
3300026093_7	3300026093.a:Ga0208624_1000003_172	GT4(229-379)	-	-	1
3300026093_7	3300026093.a:Ga0208624_1000003_22	GT4(191-339)	GT4(165)	-	2
3300026093_7	3300026093.a:Ga0208624_1000003_50	GT9(77-329)	-	-	1
3300026093_7	3300026093.a:Ga0208624_1000004_76	GT5(8-488)	-	GT5	2
3300026093_7	3300026093.a:Ga0208624_1000004_92	GT2_Glyco_tranf_2_3(7-214)	-	GT2	2
3300026093_7	3300026093.a:Ga0208624_1000004_97	GT4(193-339)	-	-	1
3300026093_7	3300026093.a:Ga0208624_1000004_98	GT4(221-362)	-	GT4	2
3300026093_7	3300026093.a:Ga0208624_1000004_99	GT26(46-219)	-	-	1
3300026093_7	3300026093.a:Ga0208624_1000008_57	GH13_9(285-583)	GH13(69)+CBM48(12)	GH13	3
3300026093_7	3300026093.a:Ga0208624_1000008_72	GT89(18-442)	-	-	1
3300026093_7	3300026093.a:Ga0208624_1000008_76	GH109(40-159)	-	-	1
3300026093_7	3300026093.a:Ga0208624_1000011_35	GT2_Glycos_transf_2(29-188)	-	GT2	2
3300026093_7	3300026093.a:Ga0208624_1000011_4	GH149(13-1108)	GH149(1)	GH149	3
3300026093_7	3300026093.a:Ga0208624_1000017_24	GH102(142-289)	-	GH102	2
3300026093_7	3300026093.a:Ga0208624_1000017_42	GT4(207-354)	-	GT4	2
3300026093_7	3300026093.a:Ga0208624_1000017_44	GT9(106-350)	GT9(33)	GT9	3
3300026093_7	3300026093.a:Ga0208624_1000017_82	GT4(207-358)	GT4(13)	GT4	3
3300026093_7	3300026093.a:Ga0208624_1000017_84	CE14(6-111)	CE14(11)	-	2
3300026093_7	3300026093.a:Ga0208624_1000017_87	GH9(120-579)	GH9(21)+CBM4(5)	GH9	3
3300026093_7	3300026093.a:Ga0208624_1000023_52	CBM38(443-582)	-	CBM38	2
3300026093_7	3300026093.a:Ga0208624_1000023_59	CBM47(228-304)	-	-	1
3300026093_7	3300026093.a:Ga0208624_1000023_72	GH88(54-442)	GH88(5)	GH88	3
3300026093_7	3300026093.a:Ga0208624_1000025_57	GH109(7-139)	-	-	1
3300026093_7	3300026093.a:Ga0208624_1000025_62	CE14(40-171)	-	-	1
3300026093_7	3300026093.a:Ga0208624_1000025_64	GH5_5(53-356)	-	GH5_5	2
3300026093_7	3300026093.a:Ga0208624_1000025_66	GT2_Glycos_transf_2(70-237)	GT2(72)	GT2	3
3300026093_7	3300026093.a:Ga0208624_1000036_10	GH16_3(24-261)	GH16(58)+CBM32(48)	-	2
3300026093_7	3300026093.a:Ga0208624_1000080_19	GT19(67-407)	-	GT19	2
3300026093_7	3300026093.a:Ga0208624_1000091_23	GT2_Glycos_transf_2(11-185)	-	GT2	2
3300026093_7	3300026093.a:Ga0208624_1000091_3	CBM51(247-368)	-	-	1
3300026093_7	3300026093.a:Ga0208624_1000091_42	GT2_Glycos_transf_2(5-109)	-	GT2	2
3300026093_7	3300026093.a:Ga0208624_1000093_12	GT2_Glycos_transf_2(8-131)+GT4(586-742)	-	GT2+GT4	2
3300026093_7	3300026093.a:Ga0208624_1000093_13	GT27(41-256)	-	GT2	2
3300026093_7	3300026093.a:Ga0208624_1000093_14	GT2_Glycos_transf_2(4-161)	-	-	1
3300026093_7	3300026093.a:Ga0208624_1000096_25	GT2_Glycos_transf_2(2-151)	-	-	1
3300026093_7	3300026093.a:Ga0208624_1000096_26	GT4(205-359)	-	GT4	2
3300026093_7	3300026093.a:Ga0208624_1000096_29	GT83(620-979)	-	-	1
3300026093_7	3300026093.a:Ga0208624_1000113_17	CBM47(538-616)	CBM47(14)	CBM47	3
3300026093_7	3300026093.a:Ga0208624_1000150_3	GT4(198-345)	-	GT4	2
3300026093_7	3300026093.a:Ga0208624_1000150_7	CE4(91-302)	-	-	1
3300026093_7	3300026093.a:Ga0208624_1000197_10	CE4(38-146)	-	-	1
3300026093_7	3300026093.a:Ga0208624_1000197_14	GT2_Glycos_transf_2(13-144)	GT2(103)	GT2	3
3300026093_7	3300026093.a:Ga0208624_1000197_18	GT83(54-378)	-	-	1
3300026093_7	3300026093.a:Ga0208624_1000219_15	GT9(211-465)	-	-	1
3300026093_7	3300026093.a:Ga0208624_1000219_5	GH18(28-336)	-	-	1
3300026093_7	3300026093.a:Ga0208624_1000219_9	CE15(9-386)	CE15(1)	CE15	3
3300026093_7	3300026093.a:Ga0208624_1000235_12	CE1(40-215)	-	-	1
3300026093_7	3300026093.a:Ga0208624_1000235_19	GH165(17-479)	-	GH165	2
3300026093_7	3300026093.a:Ga0208624_1000236_9	GH20(125-347)	GH20(43)	GH20	3
3300026093_7	3300026093.a:Ga0208624_1000256_25	GT4(213-353)	-	GT4	2
3300026093_7	3300026093.a:Ga0208624_1000256_26	GT4(181-338)	-	GT4	2
3300026093_7	3300026093.a:Ga0208624_1000296_2	GT4(239-393)	-	GT4	2
3300026093_7	3300026093.a:Ga0208624_1000313_17	CE1(35-215)	-	-	1
3300026093_7	3300026093.a:Ga0208624_1000321_9	GT4(203-367)	-	GT4	2
3300026093_7	3300026093.a:Ga0208624_1000342_2	GT9(68-324)	-	-	1
3300026093_7	3300026093.a:Ga0208624_1000342_7	GT2_Glycos_transf_2(11-126)	-	-	1
3300026093_7	3300026093.a:Ga0208624_1000364_14	GH99(447-759)	-	-	1
3300026093_7	3300026093.a:Ga0208624_1000364_9	GT4(181-330)	-	GT4	2
3300026093_7	3300026093.a:Ga0208624_1000372_5	CE7(137-419)	-	-	1
3300026093_7	3300026093.a:Ga0208624_1000372_8	CE1(37-320)	-	-	1
3300026093_7	3300026093.a:Ga0208624_1000382_1	CE14(26-124)+GT2_Glycos_transf_2(240-375)	-	GT2	2
3300026093_7	3300026093.a:Ga0208624_1000382_17	GT28(195-338)	-	-	1
3300026093_7	3300026093.a:Ga0208624_1000382_2	GT2_Glycos_transf_2(19-126)	-	-	1
3300026093_7	3300026093.a:Ga0208624_1000382_3	GT4(285-428)	-	GT4	2
3300026093_7	3300026093.a:Ga0208624_1000573_15	GH109(38-143)	-	-	1
3300026093_7	3300026093.a:Ga0208624_1000573_17	GH109(48-160)	-	-	1
3300026093_7	3300026093.a:Ga0208624_1000573_3	CE11(5-272)	CE11(17)	CE11	3
3300026093_7	3300026093.a:Ga0208624_1000849_3	GT2_Glycos_transf_2(3-128)	-	-	1
3300026093_7	3300026093.a:Ga0208624_1001022_3	GT4(199-345)	-	GT4	2
3300026093_7	3300026093.a:Ga0208624_1001072_1	CBM47(60-145)	-	-	1
3300026093_7	3300026093.a:Ga0208624_1001495_5	CE9(10-363)	-	-	1
3300026093_7	3300026093.a:Ga0208624_1002607_1	GT30(57-219)	-	-	1
3300026093_7	3300026093.a:Ga0208624_1002775_7	CE14(15-129)	-	-	1
3300026093_7	3300026093.a:Ga0208624_1003279_1	CE4(576-704)	-	-	1
3300026093_7	3300026093.a:Ga0208624_1003279_4	CE1(48-238)	CE0(17)	-	2
3300026093_7	3300026093.a:Ga0208624_1003710_3	AA7(26-192)	-	-	1
3300026093_7	3300026093.a:Ga0208624_1005117_2	GT89(14-470)	-	-	1
3300026093_7	3300026093.a:Ga0208624_1005423_4	CE1(34-173)	-	-	1
3300026093_7	3300026093.a:Ga0208624_1006446_1	GT2_Glycos_transf_2(5-129)	-	-	1
3300026093_7	3300026093.a:Ga0208624_1006446_2	GT4(167-320)	-	GT4	2
3300026093_7	3300026093.a:Ga0208624_1006446_3	GT4(192-341)	-	GT4	2
3300026093_7	3300026093.a:Ga0208624_1006446_4	GT4(206-333)	-	GT4	2
3300026093_7	3300026093.a:Ga0208624_1000004_142	-	GH0(16)	GH0	2
3300026093_7	3300026093.a:Ga0208624_1000004_145	-	GH0(30)	GH0	2
3300026093_7	3300026093.a:Ga0208624_1000004_143	-	GH33(43)+CBM6(53)	-	1
3300026093_7	3300026093.a:Ga0208624_1000008_6	-	GH33(43)	-	1
3300026093_7	3300026093.a:Ga0208624_1000009_108	-	GH33(52)	GH0	2
3300026093_7	3300026093.a:Ga0208624_1000004_87	-	GT26(29)	-	1
3300026093_7	3300026093.a:Ga0208624_1002004_7	-	GT26(29)	-	1
3300026093_7	3300026093.a:Ga0208624_1000563_14	-	CBM2(61)	-	1
3300026093_7	3300026093.a:Ga0208624_1000004_136	-	CBM32(68)+CBM56(5)+CBM6(28)	CBM32	2
3300026093_7	3300026093.a:Ga0208624_1000009_54	-	CBM47(14)	CBM47	2
3300026093_7	3300026093.a:Ga0208624_1000384_11	-	CBM47(14)	CBM47	2
3300026093_7	3300026093.a:Ga0208624_1000004_154	-	CBM51(21)	-	1
3300026093_7	3300026093.a:Ga0208624_1000342_4	-	CBM57(20)	-	1
3300026093_7	3300026093.a:Ga0208624_1000009_59	-	CBM57(20)	-	1
3300026093_7	3300026093.a:Ga0208624_1002439_1	-	-	CBM47	1
3300026093_7	3300026093.a:Ga0208624_1000555_4	-	-	GT47	1
3300026093_7	3300026093.a:Ga0208624_1000092_6	-	-	CBM35	1
3300026093_7	3300026093.a:Ga0208624_1000342_8	-	-	GT83	1
3300026093_7	3300026093.a:Ga0208624_1000008_99	-	-	CBM47	1
3300026093_7	3300026093.a:Ga0208624_1000197_15	-	-	GT2	1
3300026093_7	3300026093.a:Ga0208624_1000003_29	-	-	GH20	1
3300026093_7	3300026093.a:Ga0208624_1000003_98	-	-	AA1	1
3300026093_7	3300026093.a:Ga0208624_1000003_127	-	-	GH2	1
3300026093_7	3300026093.a:Ga0208624_1000003_183	-	-	GH101	1
3300026093_7	3300026093.a:Ga0208624_1000025_54	-	-	CBM38	1
3300026093_7	3300026093.a:Ga0208624_1000563_7	-	-	GH13_11	1
3300026093_7	3300026093.a:Ga0208624_1000849_5	-	-	GH33	1
3300026093_7	3300026093.a:Ga0208624_1000011_3	-	-	GH17	1
3300026093_7	3300026093.a:Ga0208624_1000011_46	-	-	GT2	1
3300026093_7	3300026093.a:Ga0208624_1000150_2	-	-	GT4	1
3300026093_7	3300026093.a:Ga0208624_1000150_11	-	-	GT4	1
3300026093_7	3300026093.a:Ga0208624_1000023_68	-	-	GH2	1
3300026093_7	3300026093.a:Ga0208624_1000023_75	-	-	GH117	1
3300026093_7	3300026093.a:Ga0208624_1000382_18	-	-	GT28	1
3300026093_7	3300026093.a:Ga0208624_1000382_20	-	-	GH28	1
3300026093_7	3300026093.a:Ga0208624_1000093_11	-	-	GT2	1
3300026093_7	3300026093.a:Ga0208624_1000393_2	-	-	GH0	1
3300026093_7	3300026093.a:Ga0208624_1000393_19	-	-	CBM6	1
3300026093_7	3300026093.a:Ga0208624_1000345_12	-	-	GT22	1
3300026093_7	3300026093.a:Ga0208624_1000031_82	-	-	GH2	1
3300026093_7	3300026093.a:Ga0208624_1000131_13	-	-	GT4	1
3300026093_7	3300026093.a:Ga0208624_1000009_3	-	-	GT4	1
3300026093_7	3300026093.a:Ga0208624_1000009_80	-	-	GH33	1
3300026093_7	3300026093.a:Ga0208624_1000009_105	-	-	CBM35	1
3300026093_7	3300026093.a:Ga0208624_1000168_24	-	-	GH13_30	1
3300026093_7	3300026093.a:Ga0208624_1000004_112	-	-	GH6	1
3300026093_7	3300026093.a:Ga0208624_1000004_139	-	-	GH33	1
3300026093_7	3300026093.a:Ga0208624_1000004_147	-	-	CBM6	1
3300026093_7	3300026093.a:Ga0208624_1000770_7	-	-	CBM35	1
3300026093_7	3300026093.a:Ga0208624_1000080_11	-	-	GH33	1
3300026093_7	3300026093.a:Ga0208624_1000371_12	-	-	GT13	1
3300026093_7	3300026093.a:Ga0208624_1000036_53	-	-	GT2	1
3300026093_7	3300026093.a:Ga0208624_1000113_13	-	-	GH11+3.2.1.8	1
3300026131_4	3300026131.a:Ga0209928_1000015_26	GH109(6-130)	-	-	1
3300026131_4	3300026131.a:Ga0209928_1000036_18	GT28(192-355)	GT28(71)	-	2
3300026131_4	3300026131.a:Ga0209928_1000036_7	GT4(190-340)	-	-	1
3300026131_4	3300026131.a:Ga0209928_1000047_9	GT28(236-369)	-	-	1
3300026131_4	3300026131.a:Ga0209928_1000054_2	GT9(88-324)	-	-	1
3300026131_4	3300026131.a:Ga0209928_1000054_21	GH37(1-228)	-	-	1
3300026131_4	3300026131.a:Ga0209928_1000075_12	GT4(97-240)	GT4(187)	-	2
3300026131_4	3300026131.a:Ga0209928_1000098_10	CE1(12-235)	CE1(45)+GH10(47)	-	2
3300026131_4	3300026131.a:Ga0209928_1000141_9	GH10(167-490)	-	GH0	2
3300026131_4	3300026131.a:Ga0209928_1000144_3	GH29(14-341)	GH29(3)+CBM32(30)	GH29	3
3300026131_4	3300026131.a:Ga0209928_1000172_11	GH4(4-183)	GH4(8)	GH4	3
3300026131_4	3300026131.a:Ga0209928_1000172_7	GT19(7-349)	-	-	1
3300026131_4	3300026131.a:Ga0209928_1000177_5	GH105(173-473)	-	GH0+GH28	2
3300026131_4	3300026131.a:Ga0209928_1000181_10	GT9(81-330)	-	-	1
3300026131_4	3300026131.a:Ga0209928_1000181_9	GT2_Glycos_transf_2(10-170)	-	-	1
3300026131_4	3300026131.a:Ga0209928_1000199_6	CE4(48-159)	-	-	1
3300026131_4	3300026131.a:Ga0209928_1000203_10	GT4(205-351)	-	GT4	2
3300026131_4	3300026131.a:Ga0209928_1000219_2	GH94(111-897)	GH94(7)	GH94	3
3300026131_4	3300026131.a:Ga0209928_1000225_1	GH130(257-421)	GH130(3)	GH130	3
3300026131_4	3300026131.a:Ga0209928_1000237_9	GT30(34-212)	-	GT30	2
3300026131_4	3300026131.a:Ga0209928_1000250_8	PL12_3(509-622)	PL0(23)	-	2
3300026131_4	3300026131.a:Ga0209928_1000256_6	GT4(205-351)	-	GT4	2
3300026131_4	3300026131.a:Ga0209928_1000256_7	GT4(203-354)	-	-	1
3300026131_4	3300026131.a:Ga0209928_1000256_9	GT4(240-389)	-	GT4	2
3300026131_4	3300026131.a:Ga0209928_1000294_6	GH38(9-310)	GH38(21)	GH38	3
3300026131_4	3300026131.a:Ga0209928_1000304_8	CBM51(221-340)	-	-	1
3300026131_4	3300026131.a:Ga0209928_1000310_2	CE1(39-217)	-	-	1
3300026131_4	3300026131.a:Ga0209928_1000310_7	GH120(300-389)	-	GH120	2
3300026131_4	3300026131.a:Ga0209928_1000313_7	GH63(109-433)	-	GH63	2
3300026131_4	3300026131.a:Ga0209928_1000331_8	GH4(3-185)	GH4(6)	GH4	3
3300026131_4	3300026131.a:Ga0209928_1000394_2	GT4(239-400)	-	GT4	2
3300026131_4	3300026131.a:Ga0209928_1000398_9	GT9(94-300)	-	-	1
3300026131_4	3300026131.a:Ga0209928_1000420_9	GT41(174-555)	-	GT41	2
3300026131_4	3300026131.a:Ga0209928_1000451_3	GT4(196-356)	GT4(196)	GT4	3
3300026131_4	3300026131.a:Ga0209928_1000478_9	GT4(196-340)	-	GT4	2
3300026131_4	3300026131.a:Ga0209928_1000511_2	CE11(4-275)	CE11(17)	CE11	3
3300026131_4	3300026131.a:Ga0209928_1000533_5	GH35(11-318)	-	GH35	2
3300026131_4	3300026131.a:Ga0209928_1000536_6	CE1(64-251)	-	-	1
3300026131_4	3300026131.a:Ga0209928_1000539_5	GT4(199-351)	-	GT4	2
3300026131_4	3300026131.a:Ga0209928_1000541_11	PL35(207-277)	-	PL35	2
3300026131_4	3300026131.a:Ga0209928_1000561_1	GH10(4-108)+GH62(127-401)	-	-	1
3300026131_4	3300026131.a:Ga0209928_1000561_3	CBM9(1027-1178)	-	-	1
3300026131_4	3300026131.a:Ga0209928_1000574_1	GT2_Glycos_transf_2(33-194)	-	GT2	2
3300026131_4	3300026131.a:Ga0209928_1000582_3	GT83(16-430)	-	GT83	2
3300026131_4	3300026131.a:Ga0209928_1000582_6	GT83(12-511)	-	-	1
3300026131_4	3300026131.a:Ga0209928_1000583_7	GT2_Glycos_transf_2(51-224)	-	GT2	2
3300026131_4	3300026131.a:Ga0209928_1000615_3	GH65(468-842)	-	GH65	2
3300026131_4	3300026131.a:Ga0209928_1000701_5	GH113(48-349)	-	-	1
3300026131_4	3300026131.a:Ga0209928_1000710_7	GH130(1-260)	GH130(27)	-	2
3300026131_4	3300026131.a:Ga0209928_1000711_1	GT35(123-632)	GT35(2)	GT35	3
3300026131_4	3300026131.a:Ga0209928_1000752_2	GH130(11-304)	GH130(28)	GH130	3
3300026131_4	3300026131.a:Ga0209928_1000752_3	GH130(12-303)	-	-	1
3300026131_4	3300026131.a:Ga0209928_1000793_5	GH3(78-307)	-	GH3	2
3300026131_4	3300026131.a:Ga0209928_1000797_2	GT2_Glyco_tranf_2_3(56-284)	GT2(148)	GT2	3
3300026131_4	3300026131.a:Ga0209928_1000873_1	GT83(63-354)	-	-	1
3300026131_4	3300026131.a:Ga0209928_1000890_5	GH130(6-303)	-	GH130	2
3300026131_4	3300026131.a:Ga0209928_1000895_7	GH2(14-388)	GH2(8)	GH2	3
3300026131_4	3300026131.a:Ga0209928_1000905_4	GT2_Glycos_transf_2(9-161)	GT2(73)	-	2
3300026131_4	3300026131.a:Ga0209928_1000907_7	AA4(15-272)	-	-	1
3300026131_4	3300026131.a:Ga0209928_1000916_2	GH133(304-665)	GH0(34)+GH133(1)	GH133	3
3300026131_4	3300026131.a:Ga0209928_1001008_6	GT2_Glycos_transf_2(11-184)	-	-	1
3300026131_4	3300026131.a:Ga0209928_1001044_1	GH10(34-347)	GH10(14)	-	2
3300026131_4	3300026131.a:Ga0209928_1001066_2	CBM57(705-849)	-	-	1
3300026131_4	3300026131.a:Ga0209928_1001173_2	GH151(29-163)	GH151(1)	GH151	3
3300026131_4	3300026131.a:Ga0209928_1001175_2	GH39(12-457)	GH39(2)	GH39	3
3300026131_4	3300026131.a:Ga0209928_1001261_2	GT2_Glycos_transf_2(6-185)	-	-	1
3300026131_4	3300026131.a:Ga0209928_1001297_2	GT2_Glycos_transf_2(13-141)	-	-	1
3300026131_4	3300026131.a:Ga0209928_1001355_1	GT4(2-81)	-	-	1
3300026131_4	3300026131.a:Ga0209928_1001355_2	GT4(227-375)	-	-	1
3300026131_4	3300026131.a:Ga0209928_1001393_3	GH5_39(62-357)	-	-	1
3300026131_4	3300026131.a:Ga0209928_1001552_2	GH23(50-173)	GH23(56)	-	2
3300026131_4	3300026131.a:Ga0209928_1001604_2	GH2(2-408)	-	-	1
3300026131_4	3300026131.a:Ga0209928_1001702_2	GT4(192-345)	GT4(30)	-	2
3300026131_4	3300026131.a:Ga0209928_1002061_2	GH65(320-514)	GH65(12)	GH65	3
3300026131_4	3300026131.a:Ga0209928_1002061_4	GH130(9-117)	GH130(3)	-	2
3300026131_4	3300026131.a:Ga0209928_1002076_2	GH141(7-516)	-	GH141	2
3300026131_4	3300026131.a:Ga0209928_1002143_1	GH148(247-385)	-	GH148	2
3300026131_4	3300026131.a:Ga0209928_1002156_1	GH57(5-278)	GH57(3)	GH57	3
3300026131_4	3300026131.a:Ga0209928_1002156_2	GT4(276-425)	-	GT4	2
3300026131_4	3300026131.a:Ga0209928_1002143_4	-	GH2(2)+CBM67(4)	-	1
3300026131_4	3300026131.a:Ga0209928_1000582_1	-	GH2(2)	-	1
3300026131_4	3300026131.a:Ga0209928_1001758_1	-	GH4(23)	-	1
3300026131_4	3300026131.a:Ga0209928_1000541_10	-	PL35(1)	-	1
3300026131_4	3300026131.a:Ga0209928_1001355_3	-	GT26(29)	-	1
3300026131_4	3300026131.a:Ga0209928_1000795_6	-	CBM5(68)	-	1
3300026131_4	3300026131.a:Ga0209928_1001956_2	-	-	GT30	1
3300026131_4	3300026131.a:Ga0209928_1000817_4	-	-	GH13_11	1
3300026131_4	3300026131.a:Ga0209928_1001552_3	-	-	GH16	1
3300026131_4	3300026131.a:Ga0209928_1000054_12	-	-	GT4	1
3300026131_4	3300026131.a:Ga0209928_1000282_9	-	-	GH28	1
3300026131_4	3300026131.a:Ga0209928_1000835_2	-	-	GH2	1
3300026131_4	3300026131.a:Ga0209928_1001287_3	-	-	GH0	1
3300026131_4	3300026131.a:Ga0209928_1000452_3	-	-	GT2	1
3300026131_4	3300026131.a:Ga0209928_1001393_2	-	-	GT4	1
3300026131_4	3300026131.a:Ga0209928_1000763_3	-	-	GH117	1
3300026131_4	3300026131.a:Ga0209928_1000763_4	-	-	GH6	1
3300026131_4	3300026131.a:Ga0209928_1000022_13	-	-	GH6	1
3300026131_4	3300026131.a:Ga0209928_1000615_2	-	-	GH120	1
3300026131_4	3300026131.a:Ga0209928_1000304_5	-	-	GT13	1
3300026131_4	3300026131.a:Ga0209928_1001030_3	-	-	GT4	1
3300026131_4	3300026131.a:Ga0209928_1000451_2	-	-	GT4	1
3300026131_4	3300026131.a:Ga0209928_1001029_2	-	-	GT4	1
3300026131_4	3300026131.a:Ga0209928_1000539_6	-	-	CBM50	1
3300026131_4	3300026131.a:Ga0209928_1000402_3	-	-	GT47	1
3300026131_4	3300026131.a:Ga0209928_1001173_1	-	-	GH13_30	1
3300026131_4	3300026131.a:Ga0209928_1000973_4	-	-	GT2	1
3300026131_4	3300026131.a:Ga0209928_1001225_1	-	-	CE12	1
3300026251_7	3300026251.a:Ga0209947_1000041_18	GH32(291-549)	-	GH32	2
3300026251_7	3300026251.a:Ga0209947_1000041_22	CBM38(31-152)+GH32(280-575)	CBM38(1)	CBM38+GH32	3
3300026251_7	3300026251.a:Ga0209947_1000041_26	GT4(249-408)	-	GT4	2
3300026251_7	3300026251.a:Ga0209947_1000041_40	CBM47(595-675)	-	CBM47	2
3300026251_7	3300026251.a:Ga0209947_1000140_10	GH109(35-146)	-	-	1
3300026251_7	3300026251.a:Ga0209947_1000149_2	GH163(275-539)	-	GH0	2
3300026251_7	3300026251.a:Ga0209947_1000149_6	GH33(48-351)	GH33(5)	GH33	3
3300026251_7	3300026251.a:Ga0209947_1000175_7	CE7(104-271)	-	-	1
3300026251_7	3300026251.a:Ga0209947_1000177_7	CE3(106-248)	-	-	1
3300026251_7	3300026251.a:Ga0209947_1000208_7	GH13_11(182-534)	GH13(2)+GH77(11)+CBM48(1)	CBM48+GH13_11	3
3300026251_7	3300026251.a:Ga0209947_1000210_3	GT4(181-328)	-	GT4	2
3300026251_7	3300026251.a:Ga0209947_1000238_16	GH109(47-166)	-	-	1
3300026251_7	3300026251.a:Ga0209947_1000238_3	AA3_2(2-491)	-	-	1
3300026251_7	3300026251.a:Ga0209947_1000250_1	GH109(2-111)	-	-	1
3300026251_7	3300026251.a:Ga0209947_1000265_14	CBM51(606-687)	CBM51(21)	CBM51	3
3300026251_7	3300026251.a:Ga0209947_1000265_18	GT1(8-373)	-	GT1	2
3300026251_7	3300026251.a:Ga0209947_1000265_19	GH109(37-131)	-	-	1
3300026251_7	3300026251.a:Ga0209947_1000269_22	GH109(33-150)	-	-	1
3300026251_7	3300026251.a:Ga0209947_1000332_1	GT4(192-341)	-	-	1
3300026251_7	3300026251.a:Ga0209947_1000332_13	GT10(94-238)	-	-	1
3300026251_7	3300026251.a:Ga0209947_1000332_16	GT2_Glycos_transf_2(7-134)	GT2(132)	GT2	3
3300026251_7	3300026251.a:Ga0209947_1000332_17	GT2_Glycos_transf_2(7-112)	-	-	1
3300026251_7	3300026251.a:Ga0209947_1000332_18	GT4(180-328)	-	GT4	2
3300026251_7	3300026251.a:Ga0209947_1000332_21	GT4(211-357)	-	-	1
3300026251_7	3300026251.a:Ga0209947_1000332_23	GT2_Glycos_transf_2(7-117)	-	-	1
3300026251_7	3300026251.a:Ga0209947_1000332_24	GT2_Glyco_tranf_2_3(5-216)	-	GT2	2
3300026251_7	3300026251.a:Ga0209947_1000332_25	GT4(205-312)	-	GT4	2
3300026251_7	3300026251.a:Ga0209947_1000332_6	GT4(185-328)	-	GT4	2
3300026251_7	3300026251.a:Ga0209947_1000332_7	GT4(190-336)	-	-	1
3300026251_7	3300026251.a:Ga0209947_1000332_8	GT4(232-380)	-	GT4	2
3300026251_7	3300026251.a:Ga0209947_1000367_10	GH2(204-650)	GH2(75)+CBM42(2)+CBM67(18)	GH2	3
3300026251_7	3300026251.a:Ga0209947_1000370_12	GH33(34-377)	GH33(10)	GH33	3
3300026251_7	3300026251.a:Ga0209947_1000370_18	GH57(9-291)	GH57(11)	GH57	3
3300026251_7	3300026251.a:Ga0209947_1000370_20	GT5(2-486)	GT5(10)	GT5	3
3300026251_7	3300026251.a:Ga0209947_1000370_3	GT2_Glycos_transf_2(80-237)	-	GT2	2
3300026251_7	3300026251.a:Ga0209947_1000371_4	GT9(65-321)	-	-	1
3300026251_7	3300026251.a:Ga0209947_1000439_10	CBM32(509-634)	-	CBM32	2
3300026251_7	3300026251.a:Ga0209947_1000452_12	GT2_Glycos_transf_2(235-370)	-	GT2	2
3300026251_7	3300026251.a:Ga0209947_1000473_13	CE9(4-284)	-	CE9	2
3300026251_7	3300026251.a:Ga0209947_1000521_1	GT4(199-337)	GT4(11)	GT4	3
3300026251_7	3300026251.a:Ga0209947_1000524_12	GT30(39-208)	GT30(22)	GT30	3
3300026251_7	3300026251.a:Ga0209947_1000535_18	GT21(50-278)	-	GT0	2
3300026251_7	3300026251.a:Ga0209947_1000549_1	PL9_1(21-417)	PL9(4)	PL9_1	3
3300026251_7	3300026251.a:Ga0209947_1000549_5	GH33(94-400)+GH33(488-794)	GH33(43)	GH33	3
3300026251_7	3300026251.a:Ga0209947_1000556_15	GH109(3-117)	-	-	1
3300026251_7	3300026251.a:Ga0209947_1000575_13	CBM51(114-197)	-	CBM51	2
3300026251_7	3300026251.a:Ga0209947_1000586_18	GH109(40-147)	-	-	1
3300026251_7	3300026251.a:Ga0209947_1000586_3	GT4(176-320)	-	GT4	2
3300026251_7	3300026251.a:Ga0209947_1000586_4	GT2_Glycos_transf_2(14-176)	-	GT2	2
3300026251_7	3300026251.a:Ga0209947_1000623_14	GT2_Glycos_transf_2(7-157)	GT2(102)	GT2	3
3300026251_7	3300026251.a:Ga0209947_1000661_16	GH109(39-154)	-	-	1
3300026251_7	3300026251.a:Ga0209947_1000689_7	CE1(41-168)	-	-	1
3300026251_7	3300026251.a:Ga0209947_1000728_15	GT4(193-344)	-	GT4	2
3300026251_7	3300026251.a:Ga0209947_1000728_16	CE4(85-225)	-	-	1
3300026251_7	3300026251.a:Ga0209947_1000728_19	GH109(40-150)	-	-	1
3300026251_7	3300026251.a:Ga0209947_1000737_20	CE12(120-316)	CE12(26)	CE12	3
3300026251_7	3300026251.a:Ga0209947_1000819_11	GT25(3-170)	-	-	1
3300026251_7	3300026251.a:Ga0209947_1000901_17	GT2_Glycos_transf_2(8-132)	-	-	1
3300026251_7	3300026251.a:Ga0209947_1000914_8	CBM67(32-181)	-	CBM67	2
3300026251_7	3300026251.a:Ga0209947_1000914_9	GH63(440-885)	GH0(2)	GH0	3
3300026251_7	3300026251.a:Ga0209947_1000961_3	GT10(49-250)	-	GT0	2
3300026251_7	3300026251.a:Ga0209947_1000981_3	GT4(223-363)	-	GT4	2
3300026251_7	3300026251.a:Ga0209947_1000999_2	CE14(4-109)	CE14(23)	CE14	3
3300026251_7	3300026251.a:Ga0209947_1001019_5	CE1(166-369)	-	-	1
3300026251_7	3300026251.a:Ga0209947_1001105_2	GT2_Glycos_transf_2(23-191)	-	-	1
3300026251_7	3300026251.a:Ga0209947_1001205_9	GT2_Glycos_transf_2(26-153)	-	GT2	2
3300026251_7	3300026251.a:Ga0209947_1001334_4	CE11(7-277)	CE11(27)	CE11	3
3300026251_7	3300026251.a:Ga0209947_1001384_11	GT2_Glycos_transf_2(13-170)	-	GT2	2
3300026251_7	3300026251.a:Ga0209947_1001430_8	CBM38(447-579)	CBM13(52)	-	2
3300026251_7	3300026251.a:Ga0209947_1001487_8	GT4(167-306)	GT4(62)	GT4	3
3300026251_7	3300026251.a:Ga0209947_1001509_7	GH13_11(173-525)	GH13(2)+CBM48(1)	CBM48+GH13_11	3
3300026251_7	3300026251.a:Ga0209947_1001590_9	GT83(91-439)	-	-	1
3300026251_7	3300026251.a:Ga0209947_1001600_4	CE1(55-286)+CE1(335-566)	-	-	1
3300026251_7	3300026251.a:Ga0209947_1001780_3	GH33(30-194)	GH33(72)	GH33	3
3300026251_7	3300026251.a:Ga0209947_1001875_2	CE15(32-350)	-	-	1
3300026251_7	3300026251.a:Ga0209947_1001933_12	GH109(52-174)	-	-	1
3300026251_7	3300026251.a:Ga0209947_1002222_1	CE6(90-188)	CE6(7)	-	2
3300026251_7	3300026251.a:Ga0209947_1002239_7	CE1(117-348)	-	-	1
3300026251_7	3300026251.a:Ga0209947_1002374_2	GT4(268-421)	-	-	1
3300026251_7	3300026251.a:Ga0209947_1002445_4	GT4(271-440)	GT4(133)	GT4	3
3300026251_7	3300026251.a:Ga0209947_1002445_5	GH13_4(131-524)	-	GH13_4	2
3300026251_7	3300026251.a:Ga0209947_1002559_7	GH13_14(390-717)	-	CBM48+GH13	2
3300026251_7	3300026251.a:Ga0209947_1002569_6	GT81(29-316)	GT81(2)	GT81	3
3300026251_7	3300026251.a:Ga0209947_1002625_4	GT4(198-342)	-	GT4	2
3300026251_7	3300026251.a:Ga0209947_1002625_7	CE14(5-109)	-	CE14	2
3300026251_7	3300026251.a:Ga0209947_1002921_8	GH13_18(95-435)	GH13(79)	GH13_18	3
3300026251_7	3300026251.a:Ga0209947_1003328_1	GH32(139-261)	CBM66(1)	-	2
3300026251_7	3300026251.a:Ga0209947_1003495_4	GT35(106-821)	GT35(1)	GT35	3
3300026251_7	3300026251.a:Ga0209947_1003495_5	GH77(11-484)	GH77(4)	GH77	3
3300026251_7	3300026251.a:Ga0209947_1003962_5	GH109(45-153)	-	-	1
3300026251_7	3300026251.a:Ga0209947_1004239_4	GT2_Glycos_transf_2(20-187)	-	GT2	2
3300026251_7	3300026251.a:Ga0209947_1004585_6	GH109(51-161)	-	-	1
3300026251_7	3300026251.a:Ga0209947_1004870_2	GH141(44-528)	-	GH141	2
3300026251_7	3300026251.a:Ga0209947_1005381_3	PL7_3(36-241)	-	-	1
3300026251_7	3300026251.a:Ga0209947_1006223_2	GH43_26(509-809)+CBM66(884-1013)	GH43(125)+CBM51(15)	GH43_26	3
3300026251_7	3300026251.a:Ga0209947_1006637_2	GT19(6-366)	GT19(22)	GT19	3
3300026251_7	3300026251.a:Ga0209947_1008537_4	GH33(3-188)	GH33(49)	GH0	3
3300026251_7	3300026251.a:Ga0209947_1012005_3	GH165(25-464)	-	GH165	2
3300026251_7	3300026251.a:Ga0209947_1013988_3	GH78(268-783)	GH78(10)	GH78	3
3300026251_7	3300026251.a:Ga0209947_1014288_2	GH105(92-377)	-	GH105	2
3300026251_7	3300026251.a:Ga0209947_1014385_1	GH16_3(39-274)	GH16(6)+CBM4(2)+CBM54(1)+CBM6(15)	GH16_3	3
3300026251_7	3300026251.a:Ga0209947_1015140_1	GH13_10(127-291)	GH13(8)+CBM48(4)	CBM48+GH13_10	3
3300026251_7	3300026251.a:Ga0209947_1016231_2	GT25(2-151)	-	GT25	2
3300026251_7	3300026251.a:Ga0209947_1019074_5	GT4(67-211)	-	-	1
3300026251_7	3300026251.a:Ga0209947_1019232_1	GH146(2-284)	-	-	1
3300026251_7	3300026251.a:Ga0209947_1019716_3	GH109(48-163)	-	-	1
3300026251_7	3300026251.a:Ga0209947_1020011_1	GH5(28-282)	-	GH5	2
3300026251_7	3300026251.a:Ga0209947_1020161_3	GH100(47-420)	-	GH0	2
3300026251_7	3300026251.a:Ga0209947_1020295_1	CE15(57-366)	-	-	1
3300026251_7	3300026251.a:Ga0209947_1020642_1	GH10(56-356)	-	GH10	2
3300026251_7	3300026251.a:Ga0209947_1001618_1	-	CE14(22)	-	1
3300026251_7	3300026251.a:Ga0209947_1006207_1	-	CE14(22)	-	1
3300026251_7	3300026251.a:Ga0209947_1001487_9	-	GH0(1)	GH0	2
3300026251_7	3300026251.a:Ga0209947_1000441_21	-	GH0(16)	GH0	2
3300026251_7	3300026251.a:Ga0209947_1000556_9	-	GH0(30)	GH0	2
3300026251_7	3300026251.a:Ga0209947_1000883_8	-	GH0(99)	GH0	2
3300026251_7	3300026251.a:Ga0209947_1000370_13	-	GH16(44)	-	1
3300026251_7	3300026251.a:Ga0209947_1010121_1	-	GH16(45)	-	1
3300026251_7	3300026251.a:Ga0209947_1000287_16	-	GH33(43)+CBM6(53)	-	1
3300026251_7	3300026251.a:Ga0209947_1002060_7	-	GH33(43)+CBM6(53)	-	1
3300026251_7	3300026251.a:Ga0209947_1000713_3	-	GH33(43)+CBM6(53)	-	1
3300026251_7	3300026251.a:Ga0209947_1000819_8	-	GH33(43)+CBM13(52)+CBM6(53)	-	1
3300026251_7	3300026251.a:Ga0209947_1011583_4	-	GH33(43)+CBM6(53)	-	1
3300026251_7	3300026251.a:Ga0209947_1005947_7	-	GH33(49)	GH0	2
3300026251_7	3300026251.a:Ga0209947_1000920_6	-	GH33(61)	GH0	2
3300026251_7	3300026251.a:Ga0209947_1003869_1	-	GT0(93)	GT0	2
3300026251_7	3300026251.a:Ga0209947_1006637_5	-	CBM13(52)	-	1
3300026251_7	3300026251.a:Ga0209947_1009308_1	-	CBM13(52)	-	1
3300026251_7	3300026251.a:Ga0209947_1000300_10	-	CBM13(52)	-	1
3300026251_7	3300026251.a:Ga0209947_1007652_1	-	CBM13(52)	-	1
3300026251_7	3300026251.a:Ga0209947_1002694_7	-	CBM13(52)	-	1
3300026251_7	3300026251.a:Ga0209947_1019586_2	-	CBM13(52)	-	1
3300026251_7	3300026251.a:Ga0209947_1001555_6	-	CBM13(103)	-	1
3300026251_7	3300026251.a:Ga0209947_1000238_23	-	CBM2(64)	-	1
3300026251_7	3300026251.a:Ga0209947_1004340_6	-	CBM38(3)	CBM38	2
3300026251_7	3300026251.a:Ga0209947_1000303_19	-	CBM38(3)	CBM38	2
3300026251_7	3300026251.a:Ga0209947_1000208_9	-	CBM47(14)	CBM47	2
3300026251_7	3300026251.a:Ga0209947_1000785_10	-	CBM47(14)	CBM47	2
3300026251_7	3300026251.a:Ga0209947_1002013_1	-	CBM47(14)	CBM47	2
3300026251_7	3300026251.a:Ga0209947_1000549_6	-	CBM47(14)	CBM47	2
3300026251_7	3300026251.a:Ga0209947_1001505_2	-	CBM47(14)	CBM32	2
3300026251_7	3300026251.a:Ga0209947_1008696_3	-	CBM47(14)	CBM47	2
3300026251_7	3300026251.a:Ga0209947_1000114_2	-	CBM47(14)	CBM47	2
3300026251_7	3300026251.a:Ga0209947_1002569_2	-	CBM47(14)	CBM47	2
3300026251_7	3300026251.a:Ga0209947_1000140_2	-	CBM47(14)	CBM51	2
3300026251_7	3300026251.a:Ga0209947_1000149_9	-	CBM47(14)	CBM35	2
3300026251_7	3300026251.a:Ga0209947_1001916_3	-	CBM47(14)	CBM47	2
3300026251_7	3300026251.a:Ga0209947_1001025_2	-	CBM47(20)	CBM47	2
3300026251_7	3300026251.a:Ga0209947_1007975_1	-	CBM47(20)	CBM47	2
3300026251_7	3300026251.a:Ga0209947_1003005_5	-	CBM5(68)	-	1
3300026251_7	3300026251.a:Ga0209947_1013570_3	-	CBM51(15)	CBM51	2
3300026251_7	3300026251.a:Ga0209947_1000473_8	-	CBM51(15)	CBM32	2
3300026251_7	3300026251.a:Ga0209947_1000907_4	-	CBM57(20)	-	1
3300026251_7	3300026251.a:Ga0209947_1004547_1	-	CBM6(2)	CBM60	2
3300026251_7	3300026251.a:Ga0209947_1000269_21	-	CBM67(15)	CBM67	2
3300026251_7	3300026251.a:Ga0209947_1000287_24	-	CBM67(15)	CBM67	2
3300026251_7	3300026251.a:Ga0209947_1000440_8	-	-	GT41	1
3300026251_7	3300026251.a:Ga0209947_1000440_13	-	-	GT4	1
3300026251_7	3300026251.a:Ga0209947_1000440_17	-	-	PL12	1
3300026251_7	3300026251.a:Ga0209947_1005381_2	-	-	GH0	1
3300026251_7	3300026251.a:Ga0209947_1000915_17	-	-	GH13_11	1
3300026251_7	3300026251.a:Ga0209947_1001223_8	-	-	CBM35	1
3300026251_7	3300026251.a:Ga0209947_1009803_3	-	-	CBM38	1
3300026251_7	3300026251.a:Ga0209947_1000961_12	-	-	CBM60	1
3300026251_7	3300026251.a:Ga0209947_1000949_4	-	-	GT2	1
3300026251_7	3300026251.a:Ga0209947_1000370_16	-	-	GH0	1
3300026251_7	3300026251.a:Ga0209947_1005278_4	-	-	AA0	1
3300026251_7	3300026251.a:Ga0209947_1000883_15	-	-	GH2	1
3300026251_7	3300026251.a:Ga0209947_1000175_18	-	-	CE6	1
3300026251_7	3300026251.a:Ga0209947_1000332_10	-	-	GT0	1
3300026251_7	3300026251.a:Ga0209947_1001334_10	-	-	CBM6	1
3300026251_7	3300026251.a:Ga0209947_1000114_30	-	-	AA1	1
3300026251_7	3300026251.a:Ga0209947_1000114_32	-	-	CBM6	1
3300026251_7	3300026251.a:Ga0209947_1002248_4	-	-	CBM38	1
3300026251_7	3300026251.a:Ga0209947_1000300_3	-	-	CBM35	1
3300026251_7	3300026251.a:Ga0209947_1000300_13	-	-	CBM47	1
3300026251_7	3300026251.a:Ga0209947_1000149_7	-	-	GH33	1
3300026251_7	3300026251.a:Ga0209947_1000149_22	-	-	CBM35	1
3300026251_7	3300026251.a:Ga0209947_1001464_1	-	-	CBM6	1
3300026251_7	3300026251.a:Ga0209947_1001464_2	-	-	CBM38	1
3300026251_7	3300026251.a:Ga0209947_1004179_5	-	-	CBM51	1
3300026251_7	3300026251.a:Ga0209947_1004893_5	-	-	GH0	1
3300026251_7	3300026251.a:Ga0209947_1002614_4	-	-	GT13	1
3300026251_7	3300026251.a:Ga0209947_1002614_5	-	-	CE6	1
3300026251_7	3300026251.a:Ga0209947_1000441_17	-	-	CBM51	1
3300026251_7	3300026251.a:Ga0209947_1000398_22	-	-	GT47	1
3300026251_7	3300026251.a:Ga0209947_1000689_6	-	-	GH0	1
3300026251_7	3300026251.a:Ga0209947_1002831_6	-	-	CE12	1
3300026251_7	3300026251.a:Ga0209947_1002569_4	-	-	CBM35	1
3300026251_7	3300026251.a:Ga0209947_1002559_4	-	-	CBM38	1
3300026251_7	3300026251.a:Ga0209947_1000535_4	-	-	CBM47	1
3300026251_7	3300026251.a:Ga0209947_1001158_5	-	-	GH0	1
3300026251_7	3300026251.a:Ga0209947_1002694_4	-	-	GH0	1
3300026251_7	3300026251.a:Ga0209947_1004340_4	-	-	CBM35	1
3300026251_7	3300026251.a:Ga0209947_1000786_2	-	-	CBM35	1
3300026251_7	3300026251.a:Ga0209947_1000263_10	-	-	CBM47	1
3300026251_7	3300026251.a:Ga0209947_1000661_11	-	-	CBM48	1
3300026251_7	3300026251.a:Ga0209947_1003973_1	-	-	CBM38	1
3300026251_7	3300026251.a:Ga0209947_1000505_2	-	-	CBM51	1
3300026251_7	3300026251.a:Ga0209947_1000505_5	-	-	CBM35	1
3300026251_7	3300026251.a:Ga0209947_1000505_11	-	-	CBM35	1
3300026251_7	3300026251.a:Ga0209947_1004281_4	-	-	CBM35	1
3300026251_7	3300026251.a:Ga0209947_1002374_4	-	-	GT4	1
3300026251_7	3300026251.a:Ga0209947_1000367_13	-	-	CE12	1
3300026251_7	3300026251.a:Ga0209947_1000776_2	-	-	GT2	1
3300026251_7	3300026251.a:Ga0209947_1001117_9	-	-	GH13_30	1
3300026251_7	3300026251.a:Ga0209947_1002088_2	-	-	GH33	1
3300026251_7	3300026251.a:Ga0209947_1005997_1	-	-	CBM51	1
3300026251_7	3300026251.a:Ga0209947_1001354_2	-	-	GT4	1
3300026251_7	3300026251.a:Ga0209947_1000549_3	-	-	GH33	1
3300026251_7	3300026251.a:Ga0209947_1001786_9	-	-	GT2	1
3300026251_7	3300026251.a:Ga0209947_1002829_2	-	-	GH6	1
3300026251_7	3300026251.a:Ga0209947_1000375_5	-	-	GH117	1
3300026251_7	3300026251.a:Ga0209947_1004585_2	-	-	CE6	1
3300026251_7	3300026251.a:Ga0209947_1000303_21	-	-	GH13_11	1
3300026251_7	3300026251.a:Ga0209947_1004418_2	-	-	GH29	1
3300026251_7	3300026251.a:Ga0209947_1004418_5	-	-	CE9	1
3300026251_7	3300026251.a:Ga0209947_1004039_1	-	-	PL0	1
3300026251_7	3300026251.a:Ga0209947_1004039_4	-	-	GT2	1
3300026251_7	3300026251.a:Ga0209947_1001025_5	-	-	GH28	1
3300026251_7	3300026251.a:Ga0209947_1006960_1	-	-	CBM50	1
3300026251_7	3300026251.a:Ga0209947_1000907_5	-	-	CBM32	1
3300026251_7	3300026251.a:Ga0209947_1001060_8	-	-	CBM47	1
3300026251_7	3300026251.a:Ga0209947_1001115_5	-	-	GH2	1
3300026251_7	3300026251.a:Ga0209947_1001115_8	-	-	CBM50	1
3300026251_7	3300026251.a:Ga0209947_1001115_11	-	-	PL10_1	1
3300026251_7	3300026251.a:Ga0209947_1000287_6	-	-	GT30	1
3300026251_7	3300026251.a:Ga0209947_1000287_9	-	-	CBM48	1
3300026251_7	3300026251.a:Ga0209947_1000287_22	-	-	CBM47	1
3300026251_7	3300026251.a:Ga0209947_1001167_5	-	-	GH0	1
3300026251_7	3300026251.a:Ga0209947_1000345_5	-	-	CE1	1
3300026251_7	3300026251.a:Ga0209947_1000345_15	-	-	CBM6	1
3300026251_7	3300026251.a:Ga0209947_1001128_2	-	-	CBM51	1
3300026251_7	3300026251.a:Ga0209947_1001149_3	-	-	GT2	1
3300026251_7	3300026251.a:Ga0209947_1003132_5	-	-	GT2	1
3300026251_7	3300026251.a:Ga0209947_1002567_2	-	-	GH0	1
3300026251_7	3300026251.a:Ga0209947_1002567_4	-	-	CBM47	1
3300026251_7	3300026251.a:Ga0209947_1004285_3	-	-	GT2	1
3300026251_7	3300026251.a:Ga0209947_1004673_3	-	-	GH6	1
3300026251_7	3300026251.a:Ga0209947_1000577_6	-	-	GH29	1
3300026251_7	3300026251.a:Ga0209947_1000524_8	-	-	CBM67+GH78	1
3300026251_7	3300026251.a:Ga0209947_1003187_1	-	-	GH0	1
3300026251_7	3300026251.a:Ga0209947_1001780_4	-	-	CBM35	1
3300026251_7	3300026251.a:Ga0209947_1002288_6	-	-	CBM50	1
3300026251_7	3300026251.a:Ga0209947_1000855_1	-	-	GT4	1
3300026251_7	3300026251.a:Ga0209947_1000855_12	-	-	GH43	1
3300026251_7	3300026251.a:Ga0209947_1000521_14	-	-	CBM48	1
3300026251_7	3300026251.a:Ga0209947_1014211_1	-	-	CBM60	1
3300026253_8	3300026253.a:Ga0208879_1000098_37	CE1(7-156)	-	-	1
3300026253_8	3300026253.a:Ga0208879_1000155_48	CE1(101-329)	-	-	1
3300026253_8	3300026253.a:Ga0208879_1000234_23	CE14(42-150)	-	-	1
3300026253_8	3300026253.a:Ga0208879_1000240_10	GT2_Glycos_transf_2(49-207)	-	GT2	2
3300026253_8	3300026253.a:Ga0208879_1000240_6	GH33(831-1171)	GH33(10)	GH33	3
3300026253_8	3300026253.a:Ga0208879_1000319_41	GH109(38-150)	-	-	1
3300026253_8	3300026253.a:Ga0208879_1000425_21	CBM51(305-425)	-	-	1
3300026253_8	3300026253.a:Ga0208879_1000430_14	CE1(611-805)	-	-	1
3300026253_8	3300026253.a:Ga0208879_1000481_32	GH109(45-164)	-	-	1
3300026253_8	3300026253.a:Ga0208879_1000530_6	CE15(40-426)	CE15(1)	CE15	3
3300026253_8	3300026253.a:Ga0208879_1000623_18	GT2_Glycos_transf_2(9-175)	GT2(55)	-	2
3300026253_8	3300026253.a:Ga0208879_1000685_7	GH109(2-129)	-	-	1
3300026253_8	3300026253.a:Ga0208879_1000707_15	GT4(185-321)	-	-	1
3300026253_8	3300026253.a:Ga0208879_1000707_23	CE14(19-124)	CE14(23)	CE14	3
3300026253_8	3300026253.a:Ga0208879_1000707_6	CE11(11-283)	-	-	1
3300026253_8	3300026253.a:Ga0208879_1000757_3	CBM51(277-396)	-	-	1
3300026253_8	3300026253.a:Ga0208879_1000789_21	CE9(15-375)	CE9(42)	CE9	3
3300026253_8	3300026253.a:Ga0208879_1000793_19	CE15(47-363)	-	-	1
3300026253_8	3300026253.a:Ga0208879_1000793_20	GH165(32-522)	-	GH165	2
3300026253_8	3300026253.a:Ga0208879_1000825_15	CBM47(1121-1206)	GH29(54)+CBM47(20)	CBM47	3
3300026253_8	3300026253.a:Ga0208879_1000825_17	CE1(30-215)	-	-	1
3300026253_8	3300026253.a:Ga0208879_1000825_7	CE3(33-215)	-	-	1
3300026253_8	3300026253.a:Ga0208879_1000857_12	GT2_Glycos_transf_2(8-168)	GT2(187)	GT2	3
3300026253_8	3300026253.a:Ga0208879_1000960_10	GT4(200-348)	-	GT4	2
3300026253_8	3300026253.a:Ga0208879_1000960_8	CE1(12-231)	-	-	1
3300026253_8	3300026253.a:Ga0208879_1000968_7	GT4(204-349)	-	-	1
3300026253_8	3300026253.a:Ga0208879_1001067_13	GT2_Glycos_transf_2(66-227)	-	-	1
3300026253_8	3300026253.a:Ga0208879_1001074_19	GT30(41-211)	GT30(22)	GT30	3
3300026253_8	3300026253.a:Ga0208879_1001076_19	GH165(16-469)	-	GH165	2
3300026253_8	3300026253.a:Ga0208879_1001134_15	CBM9(67-266)	CBM9(2)	CBM9	3
3300026253_8	3300026253.a:Ga0208879_1001134_18	CBM47(455-536)	CBM47(14)	CBM47	3
3300026253_8	3300026253.a:Ga0208879_1001177_12	CBM38(460-592)	-	CBM38	2
3300026253_8	3300026253.a:Ga0208879_1001224_6	GT4(249-403)	-	GT4	2
3300026253_8	3300026253.a:Ga0208879_1001321_4	GT2_Glycos_transf_2(3-158)	GT2(102)	GT2	3
3300026253_8	3300026253.a:Ga0208879_1001342_12	CE1(52-233)	CE0(17)	-	2
3300026253_8	3300026253.a:Ga0208879_1001342_9	GH109(11-125)	-	-	1
3300026253_8	3300026253.a:Ga0208879_1001496_7	GH33(42-281)+GH93(195-367)	-	GH33	2
3300026253_8	3300026253.a:Ga0208879_1001577_2	CE7(128-425)	CE7(18)	CE7	3
3300026253_8	3300026253.a:Ga0208879_1001577_6	GH117(90-226)	-	GH0	2
3300026253_8	3300026253.a:Ga0208879_1001588_8	CE12(22-230)	-	-	1
3300026253_8	3300026253.a:Ga0208879_1001589_7	GT4(170-323)	-	-	1
3300026253_8	3300026253.a:Ga0208879_1001616_15	GH109(41-140)	-	-	1
3300026253_8	3300026253.a:Ga0208879_1001616_4	GT2_Glycos_transf_2(50-220)	-	-	1
3300026253_8	3300026253.a:Ga0208879_1001657_5	GH16_3(97-343)	-	GH16_3	2
3300026253_8	3300026253.a:Ga0208879_1001705_10	GH33(24-362)	GH33(71)	GH33	3
3300026253_8	3300026253.a:Ga0208879_1001916_12	CE3(98-238)	-	-	1
3300026253_8	3300026253.a:Ga0208879_1001971_2	GH33(253-473)	GH33(52)	GH0	3
3300026253_8	3300026253.a:Ga0208879_1002032_6	GH33(54-348)	GH33(62)	GH33	3
3300026253_8	3300026253.a:Ga0208879_1002045_3	AA2(75-183)	-	AA0	2
3300026253_8	3300026253.a:Ga0208879_1002065_1	CE15(38-184)	-	-	1
3300026253_8	3300026253.a:Ga0208879_1002125_4	GH33(322-626)	-	GH33	2
3300026253_8	3300026253.a:Ga0208879_1002389_2	CBM32(192-310)	-	-	1
3300026253_8	3300026253.a:Ga0208879_1002389_8	GH109(44-143)	-	-	1
3300026253_8	3300026253.a:Ga0208879_1002511_12	CBM67(476-586)	-	CBM67	2
3300026253_8	3300026253.a:Ga0208879_1002610_4	GT2_Glycos_transf_2(11-169)	-	-	1
3300026253_8	3300026253.a:Ga0208879_1002737_10	GH165(29-272)	-	GH165	2
3300026253_8	3300026253.a:Ga0208879_1002863_2	CBM47(557-652)	CBM47(14)	CBM47	3
3300026253_8	3300026253.a:Ga0208879_1003201_13	GH33(52-336)	GH33(65)	GH0	3
3300026253_8	3300026253.a:Ga0208879_1003334_10	GT89(24-393)	-	-	1
3300026253_8	3300026253.a:Ga0208879_1003334_11	GT89(9-250)	-	-	1
3300026253_8	3300026253.a:Ga0208879_1003416_2	GH109(58-162)	-	-	1
3300026253_8	3300026253.a:Ga0208879_1003453_11	GH105(291-553)	-	-	1
3300026253_8	3300026253.a:Ga0208879_1003648_6	CE15(53-361)	-	-	1
3300026253_8	3300026253.a:Ga0208879_1003834_6	CE4(35-161)	-	-	1
3300026253_8	3300026253.a:Ga0208879_1003929_2	GH109(13-120)	-	-	1
3300026253_8	3300026253.a:Ga0208879_1004629_5	CE1(178-402)	-	-	1
3300026253_8	3300026253.a:Ga0208879_1004871_4	GH109(14-121)	-	-	1
3300026253_8	3300026253.a:Ga0208879_1005286_3	CBM32(312-428)	-	CBM32	2
3300026253_8	3300026253.a:Ga0208879_1005348_8	GT4(199-355)	-	GT4	2
3300026253_8	3300026253.a:Ga0208879_1005544_4	GH32(145-452)	CBM38(1)	CBM38+GH32	3
3300026253_8	3300026253.a:Ga0208879_1005544_9	CE7(43-188)	-	-	1
3300026253_8	3300026253.a:Ga0208879_1005734_6	GT4(194-345)	-	-	1
3300026253_8	3300026253.a:Ga0208879_1006362_4	GT19(22-391)	GT19(22)	GT19	3
3300026253_8	3300026253.a:Ga0208879_1006924_2	GH109(45-149)	-	-	1
3300026253_8	3300026253.a:Ga0208879_1008897_1	CBM66(91-240)	-	-	1
3300026253_8	3300026253.a:Ga0208879_1010060_5	CBM67(65-187)	CBM67(15)	CBM67	3
3300026253_8	3300026253.a:Ga0208879_1013570_3	GH109(5-109)	-	-	1
3300026253_8	3300026253.a:Ga0208879_1013570_4	GH109(46-160)	-	-	1
3300026253_8	3300026253.a:Ga0208879_1014923_1	CE14(19-119)	CE14(22)	-	2
3300026253_8	3300026253.a:Ga0208879_1016263_6	GH16_3(28-263)	GH16(10)+CBM54(1)	GH16_3	3
3300026253_8	3300026253.a:Ga0208879_1016364_1	GH13(52-434)	CBM20(3)	GH0	3
3300026253_8	3300026253.a:Ga0208879_1021178_2	CE1(50-227)	-	-	1
3300026253_8	3300026253.a:Ga0208879_1001564_8	-	CE0(18)	CE0	2
3300026253_8	3300026253.a:Ga0208879_1002064_10	-	CE0(18)	CE0	2
3300026253_8	3300026253.a:Ga0208879_1006800_1	-	CE14(22)	-	1
3300026253_8	3300026253.a:Ga0208879_1014923_3	-	GH0(16)	GH0	2
3300026253_8	3300026253.a:Ga0208879_1000376_11	-	GH0(30)	GH0	2
3300026253_8	3300026253.a:Ga0208879_1008940_3	-	GH0(99)	GH0	2
3300026253_8	3300026253.a:Ga0208879_1001061_21	-	GH16(44)	-	1
3300026253_8	3300026253.a:Ga0208879_1000354_26	-	GH16(44)	-	1
3300026253_8	3300026253.a:Ga0208879_1015743_1	-	GH33(43)+CBM6(53)	-	1
3300026253_8	3300026253.a:Ga0208879_1012910_4	-	GH33(43)+CBM6(53)	-	1
3300026253_8	3300026253.a:Ga0208879_1010670_1	-	GH33(43)+CBM6(53)	-	1
3300026253_8	3300026253.a:Ga0208879_1009817_1	-	GH33(43)+CBM6(53)	-	1
3300026253_8	3300026253.a:Ga0208879_1009793_3	-	GH33(43)+CBM6(53)	-	1
3300026253_8	3300026253.a:Ga0208879_1008299_1	-	GH33(43)+CBM6(53)	-	1
3300026253_8	3300026253.a:Ga0208879_1007644_2	-	GH33(43)+CBM6(53)	-	1
3300026253_8	3300026253.a:Ga0208879_1001544_4	-	GH33(43)+CBM6(53)	-	1
3300026253_8	3300026253.a:Ga0208879_1000326_32	-	GH33(43)+CBM6(53)	-	1
3300026253_8	3300026253.a:Ga0208879_1000456_11	-	GH33(43)+CBM6(53)	-	1
3300026253_8	3300026253.a:Ga0208879_1002142_2	-	GH33(43)+CBM6(53)	-	1
3300026253_8	3300026253.a:Ga0208879_1004940_3	-	GH33(43)+CBM6(53)	-	1
3300026253_8	3300026253.a:Ga0208879_1005346_4	-	GH33(43)+CBM6(53)	-	1
3300026253_8	3300026253.a:Ga0208879_1005016_2	-	GH33(43)+CBM6(53)	-	1
3300026253_8	3300026253.a:Ga0208879_1002294_6	-	GH33(43)+CBM6(53)	-	1
3300026253_8	3300026253.a:Ga0208879_1004284_9	-	GH33(43)+CBM6(53)	-	1
3300026253_8	3300026253.a:Ga0208879_1002370_1	-	GH33(43)+CBM6(53)	-	1
3300026253_8	3300026253.a:Ga0208879_1003825_1	-	GH33(43)+CBM6(53)	-	1
3300026253_8	3300026253.a:Ga0208879_1009793_2	-	GH33(43)+CBM6(53)	-	1
3300026253_8	3300026253.a:Ga0208879_1008940_2	-	GH33(43)+CBM6(53)	-	1
3300026253_8	3300026253.a:Ga0208879_1007644_1	-	GH33(43)+CBM6(53)	-	1
3300026253_8	3300026253.a:Ga0208879_1006825_1	-	GH33(43)+CBM6(53)	-	1
3300026253_8	3300026253.a:Ga0208879_1002125_12	-	GH33(43)+CBM6(53)	-	1
3300026253_8	3300026253.a:Ga0208879_1004060_3	-	GH33(43)+CBM6(53)	-	1
3300026253_8	3300026253.a:Ga0208879_1001061_22	-	GH33(43)+CBM6(53)	-	1
3300026253_8	3300026253.a:Ga0208879_1000793_14	-	GH33(43)	-	1
3300026253_8	3300026253.a:Ga0208879_1011576_3	-	GH33(43)	-	1
3300026253_8	3300026253.a:Ga0208879_1010510_2	-	GH33(43)+CBM6(53)	-	1
3300026253_8	3300026253.a:Ga0208879_1001544_14	-	GH33(43)	-	1
3300026253_8	3300026253.a:Ga0208879_1017404_2	-	CBM13(52)	-	1
3300026253_8	3300026253.a:Ga0208879_1002768_3	-	CBM38(3)	CBM38	2
3300026253_8	3300026253.a:Ga0208879_1000623_28	-	CBM38(3)	-	1
3300026253_8	3300026253.a:Ga0208879_1000632_2	-	CBM38(3)	CBM38	2
3300026253_8	3300026253.a:Ga0208879_1001177_10	-	CBM47(14)	CBM47	2
3300026253_8	3300026253.a:Ga0208879_1027126_2	-	CBM47(14)	CBM47	2
3300026253_8	3300026253.a:Ga0208879_1000483_28	-	CBM47(14)	CBM47	2
3300026253_8	3300026253.a:Ga0208879_1002557_7	-	CBM47(14)	CBM47	2
3300026253_8	3300026253.a:Ga0208879_1003325_1	-	CBM47(14)	CBM47	2
3300026253_8	3300026253.a:Ga0208879_1000234_12	-	CBM47(14)	CBM47	2
3300026253_8	3300026253.a:Ga0208879_1006924_4	-	CBM47(14)	CBM32	2
3300026253_8	3300026253.a:Ga0208879_1001342_16	-	CBM47(14)	CBM32	2
3300026253_8	3300026253.a:Ga0208879_1000354_28	-	CBM47(14)	CBM32	2
3300026253_8	3300026253.a:Ga0208879_1001604_11	-	CBM47(14)	CBM47	2
3300026253_8	3300026253.a:Ga0208879_1000716_18	-	CBM47(14)	CBM47	2
3300026253_8	3300026253.a:Ga0208879_1001134_2	-	CBM47(14)	CBM47	2
3300026253_8	3300026253.a:Ga0208879_1002045_4	-	CBM51(15)	-	1
3300026253_8	3300026253.a:Ga0208879_1001604_8	-	CBM51(15)	GH33	2
3300026253_8	3300026253.a:Ga0208879_1003426_4	-	CBM51(21)	CBM51	2
3300026253_8	3300026253.a:Ga0208879_1000430_21	-	CBM57(20)	-	1
3300026253_8	3300026253.a:Ga0208879_1003103_2	-	CBM6(53)	-	1
3300026253_8	3300026253.a:Ga0208879_1002045_5	-	CBM67(15)	CBM67	2
3300026253_8	3300026253.a:Ga0208879_1017239_1	-	-	GH2	1
3300026253_8	3300026253.a:Ga0208879_1016085_1	-	-	CBM47	1
3300026253_8	3300026253.a:Ga0208879_1015676_1	-	-	CBM35	1
3300026253_8	3300026253.a:Ga0208879_1015676_2	-	-	GH33	1
3300026253_8	3300026253.a:Ga0208879_1018983_2	-	-	CBM51	1
3300026253_8	3300026253.a:Ga0208879_1008799_3	-	-	CBM47	1
3300026253_8	3300026253.a:Ga0208879_1007046_1	-	-	GT47	1
3300026253_8	3300026253.a:Ga0208879_1002064_7	-	-	CBM35	1
3300026253_8	3300026253.a:Ga0208879_1002064_9	-	-	CBM67+GH78	1
3300026253_8	3300026253.a:Ga0208879_1000857_17	-	-	CBM6	1
3300026253_8	3300026253.a:Ga0208879_1002032_5	-	-	GH33	1
3300026253_8	3300026253.a:Ga0208879_1002430_2	-	-	CBM35	1
3300026253_8	3300026253.a:Ga0208879_1001881_2	-	-	CBM51	1
3300026253_8	3300026253.a:Ga0208879_1001823_3	-	-	GH6	1
3300026253_8	3300026253.a:Ga0208879_1001726_11	-	-	CBM48	1
3300026253_8	3300026253.a:Ga0208879_1002482_5	-	-	GH13_30	1
3300026253_8	3300026253.a:Ga0208879_1001588_9	-	-	CBM4	1
3300026253_8	3300026253.a:Ga0208879_1001544_3	-	-	GH2	1
3300026253_8	3300026253.a:Ga0208879_1001345_8	-	-	GH0	1
3300026253_8	3300026253.a:Ga0208879_1001321_11	-	-	CE6	1
3300026253_8	3300026253.a:Ga0208879_1000724_24	-	-	CBM35	1
3300026253_8	3300026253.a:Ga0208879_1001224_8	-	-	GH28	1
3300026253_8	3300026253.a:Ga0208879_1002869_10	-	-	AA1	1
3300026253_8	3300026253.a:Ga0208879_1001161_2	-	-	CBM35	1
3300026253_8	3300026253.a:Ga0208879_1001342_13	-	-	GH43_29	1
3300026253_8	3300026253.a:Ga0208879_1000685_22	-	-	CBM47	1
3300026253_8	3300026253.a:Ga0208879_1001261_5	-	-	CE7	1
3300026253_8	3300026253.a:Ga0208879_1000234_22	-	-	GH117	1
3300026253_8	3300026253.a:Ga0208879_1000793_21	-	-	GH2	1
3300026253_8	3300026253.a:Ga0208879_1000395_7	-	-	PL10_1	1
3300026253_8	3300026253.a:Ga0208879_1000395_8	-	-	CBM6	1
3300026253_8	3300026253.a:Ga0208879_1000395_19	-	-	GH29	1
3300026253_8	3300026253.a:Ga0208879_1000716_4	-	-	GH29	1
3300026253_8	3300026253.a:Ga0208879_1000716_23	-	-	CBM32	1
3300026253_8	3300026253.a:Ga0208879_1000763_15	-	-	GT13	1
3300026253_8	3300026253.a:Ga0208879_1000354_5	-	-	CBM6	1
3300026253_8	3300026253.a:Ga0208879_1000354_7	-	-	CBM6	1
3300026253_8	3300026253.a:Ga0208879_1001577_1	-	-	CBM47	1
3300026253_8	3300026253.a:Ga0208879_1006072_6	-	-	GH33	1
3300026253_8	3300026253.a:Ga0208879_1000098_4	-	-	CE14	1
3300026253_8	3300026253.a:Ga0208879_1000098_50	-	-	GH13_11	1
3300026253_8	3300026253.a:Ga0208879_1000292_41	-	-	CE6	1
3300026253_8	3300026253.a:Ga0208879_1000292_45	-	-	CBM47	1
3300026253_8	3300026253.a:Ga0208879_1002065_6	-	-	CBM38	1
3300026253_8	3300026253.a:Ga0208879_1002065_10	-	-	GH2	1
3300026253_8	3300026253.a:Ga0208879_1002463_10	-	-	CBM35	1
3300026253_8	3300026253.a:Ga0208879_1000789_12	-	-	GT4	1
3300026253_8	3300026253.a:Ga0208879_1000789_24	-	-	GT30	1
3300026253_8	3300026253.a:Ga0208879_1000789_26	-	-	GT2	1
3300026253_8	3300026253.a:Ga0208879_1003117_2	-	-	GH33	1
3300026253_8	3300026253.a:Ga0208879_1003117_4	-	-	CBM6	1
3300026253_8	3300026253.a:Ga0208879_1001831_2	-	-	CBM47	1
3300026253_8	3300026253.a:Ga0208879_1002045_7	-	-	CBM51	1
3300026253_8	3300026253.a:Ga0208879_1000430_24	-	-	CBM51	1
3300026253_8	3300026253.a:Ga0208879_1001066_9	-	-	GH0	1
3300026253_8	3300026253.a:Ga0208879_1001066_22	-	-	GT2	1
3300026253_8	3300026253.a:Ga0208879_1001173_4	-	-	CBM51	1
3300026253_8	3300026253.a:Ga0208879_1001076_16	-	-	CBM35	1
3300026253_8	3300026253.a:Ga0208879_1002278_2	-	-	GH0	1
3300026253_8	3300026253.a:Ga0208879_1002286_7	-	-	GH127	1
3300026253_8	3300026253.a:Ga0208879_1002286_8	-	-	GH2	1
3300026253_8	3300026253.a:Ga0208879_1002286_9	-	-	GH33	1
3300026253_8	3300026253.a:Ga0208879_1002329_8	-	-	GT4	1
3300026253_8	3300026253.a:Ga0208879_1002768_4	-	-	CBM51	1
3300026253_8	3300026253.a:Ga0208879_1002389_5	-	-	CBM35	1
3300026253_8	3300026253.a:Ga0208879_1002389_7	-	-	GH78	1
3300026253_8	3300026253.a:Ga0208879_1000632_7	-	-	CBM38	1
3300026253_8	3300026253.a:Ga0208879_1003904_6	-	-	GH0	1
3300026253_8	3300026253.a:Ga0208879_1003904_7	-	-	GH43	1
3300026253_8	3300026253.a:Ga0208879_1004945_2	-	-	CBM35	1
3300026253_8	3300026253.a:Ga0208879_1003201_8	-	-	CBM35	1
3300026253_8	3300026253.a:Ga0208879_1002737_11	-	-	GH16_3	1
3300026253_8	3300026253.a:Ga0208879_1002862_10	-	-	GH33	1
3300026253_8	3300026253.a:Ga0208879_1002987_12	-	-	GT4	1
3300026253_8	3300026253.a:Ga0208879_1000240_29	-	-	CBM47	1
3300026253_8	3300026253.a:Ga0208879_1004394_6	-	-	GT4	1
3300026253_8	3300026253.a:Ga0208879_1026963_1	-	-	CBM32	1
3300026253_8	3300026253.a:Ga0208879_1005286_4	-	-	CBM38	1
3300026253_8	3300026253.a:Ga0208879_1001604_2	-	-	CBM9	1
3300026256_24	3300026256.a:Ga0208639_1001105_15	GT2_Glycos_transf_2(1-93)	-	-	1
3300026256_24	3300026256.a:Ga0208639_1001166_1	GT81(119-252)	GT81(12)	GT81	3
3300026256_24	3300026256.a:Ga0208639_1001507_15	GT83(16-239)	-	-	1
3300026256_24	3300026256.a:Ga0208639_1001860_3	CE14(4-109)	-	-	1
3300026256_24	3300026256.a:Ga0208639_1002389_2	CE11(5-281)	CE11(18)	CE11	3
3300026256_24	3300026256.a:Ga0208639_1003121_1	GT4(156-298)	-	-	1
3300026256_24	3300026256.a:Ga0208639_1003121_3	GT9(78-329)	-	GT9	2
3300026256_24	3300026256.a:Ga0208639_1003121_4	GT2_Glycos_transf_2(6-167)	GT2(202)	-	2
3300026256_24	3300026256.a:Ga0208639_1003121_6	GT83(14-491)	-	GT83	2
3300026256_24	3300026256.a:Ga0208639_1003121_8	GT2_Glyco_tranf_2_3(4-226)	-	GT2	2
3300026256_24	3300026256.a:Ga0208639_1003573_5	GT2_Glycos_transf_2(7-143)	-	-	1
3300026256_24	3300026256.a:Ga0208639_1003573_6	GT4(205-361)	-	-	1
3300026256_24	3300026256.a:Ga0208639_1003578_4	GT30(34-213)	-	GT30	2
3300026256_24	3300026256.a:Ga0208639_1003950_3	GT81(17-263)	GT81(4)	GT81	3
3300026256_24	3300026256.a:Ga0208639_1004094_4	GT9(83-275)	-	-	1
3300026256_24	3300026256.a:Ga0208639_1004208_4	GT19(6-364)	GT19(23)	GT19	3
3300026256_24	3300026256.a:Ga0208639_1004438_2	GT2_Glycos_transf_2(8-122)	-	-	1
3300026256_24	3300026256.a:Ga0208639_1004767_3	GT28(187-347)	GT28(36)	GT28	3
3300026256_24	3300026256.a:Ga0208639_1005068_2	AA4(8-250)	-	-	1
3300026256_24	3300026256.a:Ga0208639_1005744_8	GH15(32-430)	-	-	1
3300026256_24	3300026256.a:Ga0208639_1006825_5	AA6(3-117)	-	-	1
3300026256_24	3300026256.a:Ga0208639_1007011_1	GT4(191-333)	-	-	1
3300026256_24	3300026256.a:Ga0208639_1007011_2	GT9(113-357)	-	-	1
3300026256_24	3300026256.a:Ga0208639_1007011_3	GT4(179-326)	GT4(170)	GT4	3
3300026256_24	3300026256.a:Ga0208639_1011139_1	GT83(80-367)	-	-	1
3300026256_24	3300026256.a:Ga0208639_1011139_3	GT2_Glycos_transf_2(5-130)	-	-	1
3300026256_24	3300026256.a:Ga0208639_1012348_3	GH99(15-351)	-	-	1
3300026256_24	3300026256.a:Ga0208639_1013041_2	GH13_18(122-468)	GH13(80)	GH13_18	3
3300026256_24	3300026256.a:Ga0208639_1013439_4	GT9(90-317)	-	-	1
3300026256_24	3300026256.a:Ga0208639_1005843_1	-	GH33(43)+CBM6(53)	-	1
3300026256_24	3300026256.a:Ga0208639_1004139_1	-	GH33(43)+CBM6(53)	-	1
3300026256_24	3300026256.a:Ga0208639_1005629_5	-	GH33(43)	-	1
3300026256_24	3300026256.a:Ga0208639_1001261_10	-	GH33(43)	-	1
3300026256_24	3300026256.a:Ga0208639_1007466_2	-	CBM5(68)	-	1
3300026256_24	3300026256.a:Ga0208639_1004027_8	-	-	GH28	1
3300026256_24	3300026256.a:Ga0208639_1001788_10	-	-	GH6	1
3300026256_24	3300026256.a:Ga0208639_1008789_5	-	-	CBM50	1
3300026256_24	3300026256.a:Ga0208639_1008337_1	-	-	CBM50	1
3300026256_24	3300026256.a:Ga0208639_1011922_2	-	-	GT4	1
3300026256_24	3300026256.a:Ga0208639_1001279_11	-	-	GH6	1
3300026256_24	3300026256.a:Ga0208639_1003750_3	-	-	GH13_30	1
3300026256_24	3300026256.a:Ga0208639_1001782_12	-	-	GH13_11	1
3300026256_24	3300026256.a:Ga0208639_1004837_4	-	-	GT2	1
3300026256_24	3300026256.a:Ga0208639_1009981_2	-	-	GH13_11	1
3300026256_24	3300026256.a:Ga0208639_1008015_3	-	-	GT47	1
3300026256_24	3300026256.a:Ga0208639_1001261_8	-	-	GH0	1
3300026256_24	3300026256.a:Ga0208639_1002206_1	-	-	GT2	1
3300026280_1	3300026280.a:Ga0209017_10000141_27	CE1(144-382)	CE1(5)	CE1	3
3300026280_1	3300026280.a:Ga0209017_10000141_4	GH5_25(54-314)	GH5(53)	GH5_25	3
3300026280_1	3300026280.a:Ga0209017_10000148_13	GT2_Glycos_transf_2(23-160)	-	GT2	2
3300026280_1	3300026280.a:Ga0209017_10000148_14	GT4(211-372)	GT4(9)	GT4	3
3300026280_1	3300026280.a:Ga0209017_10000149_44	GT2_Glycos_transf_2(61-227)	-	GT2	2
3300026280_1	3300026280.a:Ga0209017_10000149_71	GH13_16(30-382)	GH13(5)	GH13_16	3
3300026280_1	3300026280.a:Ga0209017_10000172_13	GT4(253-406)	-	GT4	2
3300026280_1	3300026280.a:Ga0209017_10000172_17	GT2_Glycos_transf_2(55-216)	-	GT2	2
3300026280_1	3300026280.a:Ga0209017_10000181_4	GT41(139-682)	-	GT41	2
3300026280_1	3300026280.a:Ga0209017_10000211_16	GH165(328-547)	-	GH165	2
3300026280_1	3300026280.a:Ga0209017_10000211_18	GH109(9-121)	-	-	1
3300026280_1	3300026280.a:Ga0209017_10000211_24	GH29(46-334)	-	GH29	2
3300026280_1	3300026280.a:Ga0209017_10000211_34	CE3(79-239)	-	-	1
3300026280_1	3300026280.a:Ga0209017_10000211_4	GT35(268-630)	GT35(2)	GT35	3
3300026280_1	3300026280.a:Ga0209017_10000237_16	CE15(55-446)	CE15(1)	CE15	3
3300026280_1	3300026280.a:Ga0209017_10000308_20	CBM48(10-102)+GH13_11(182-535)	GH13(2)+GH77(11)+CBM41(1)+CBM48(1)	CBM48+GH13_11	3
3300026280_1	3300026280.a:Ga0209017_10000308_31	PL9(28-279)	-	PL9	2
3300026280_1	3300026280.a:Ga0209017_10000320_10	CE1(482-705)	-	-	1
3300026280_1	3300026280.a:Ga0209017_10000320_18	GT83(212-511)	-	-	1
3300026280_1	3300026280.a:Ga0209017_10000320_24	GT4(192-338)	GT4(157)	GT4	3
3300026280_1	3300026280.a:Ga0209017_10000334_23	GH13_10(149-464)	GH13(8)+CBM48(4)	CBM48+GH13_10	3
3300026280_1	3300026280.a:Ga0209017_10000334_24	GH57(62-326)+GH13_26(858-1266)	GH13(38)+GH57(4)	GH13_26+GH57	3
3300026280_1	3300026280.a:Ga0209017_10000398_18	GT9(109-367)	-	GT9	2
3300026280_1	3300026280.a:Ga0209017_10000443_13	GT2_Glycos_transf_2(33-186)	-	GT2	2
3300026280_1	3300026280.a:Ga0209017_10000474_22	GH109(46-163)	-	-	1
3300026280_1	3300026280.a:Ga0209017_10000497_21	GT5(142-626)	GT5(2)	GT5	3
3300026280_1	3300026280.a:Ga0209017_10000500_21	GT4(199-354)	-	GT4	2
3300026280_1	3300026280.a:Ga0209017_10000500_22	GT2_Glycos_transf_2(7-111)	-	GT2	2
3300026280_1	3300026280.a:Ga0209017_10000500_23	GT2_Glycos_transf_2(41-160)	-	GT2	2
3300026280_1	3300026280.a:Ga0209017_10000530_17	GT19(25-388)	GT19(22)	GT19	3
3300026280_1	3300026280.a:Ga0209017_10000557_14	GT4(206-368)	-	GT4	2
3300026280_1	3300026280.a:Ga0209017_10000573_12	GT2_Glycos_transf_2(55-215)	GT2(123)	GT2	3
3300026280_1	3300026280.a:Ga0209017_10000577_16	GT4(233-370)	-	GT4	2
3300026280_1	3300026280.a:Ga0209017_10000577_29	GH109(11-129)	-	-	1
3300026280_1	3300026280.a:Ga0209017_10000577_4	CE4(58-189)	-	-	1
3300026280_1	3300026280.a:Ga0209017_10000588_16	GH109(9-123)	-	-	1
3300026280_1	3300026280.a:Ga0209017_10000596_21	CE1(546-726)	-	-	1
3300026280_1	3300026280.a:Ga0209017_10000596_23	GH109(4-123)	-	-	1
3300026280_1	3300026280.a:Ga0209017_10000609_16	GT2_Glycos_transf_2(59-225)	-	GT2	2
3300026280_1	3300026280.a:Ga0209017_10000647_2	GT87(155-436)	-	-	1
3300026280_1	3300026280.a:Ga0209017_10000655_6	GT21(43-273)	-	GT21	2
3300026280_1	3300026280.a:Ga0209017_10000662_14	GH109(60-176)	-	-	1
3300026280_1	3300026280.a:Ga0209017_10000769_12	GT4(261-419)+GH13_3(875-1095)	GH0(4)+GH13(30)	GH13_3+GT4	3
3300026280_1	3300026280.a:Ga0209017_10000769_13	GT4(225-356)	GT4(140)	GT4	3
3300026280_1	3300026280.a:Ga0209017_10000775_4	CE14(16-119)	CE14(26)	CE14	3
3300026280_1	3300026280.a:Ga0209017_10000793_6	CE1(32-200)	CE0(17)	-	2
3300026280_1	3300026280.a:Ga0209017_10000801_20	GT83(25-384)	-	GT83	2
3300026280_1	3300026280.a:Ga0209017_10000805_6	GT2_Glycos_transf_2(19-132)	-	GT2	2
3300026280_1	3300026280.a:Ga0209017_10000824_8	CE9(46-347)	-	CE9	2
3300026280_1	3300026280.a:Ga0209017_10000895_17	GH15(423-801)	-	GH15	2
3300026280_1	3300026280.a:Ga0209017_10000930_1	CE1(88-303)	-	-	1
3300026280_1	3300026280.a:Ga0209017_10000930_11	GT4(236-388)	-	GT4	2
3300026280_1	3300026280.a:Ga0209017_10000940_11	GT9(87-349)	-	GT9	2
3300026280_1	3300026280.a:Ga0209017_10001008_1	GH88(52-175)	GH88(18)	-	2
3300026280_1	3300026280.a:Ga0209017_10001013_18	GT4(211-353)	-	GT4	2
3300026280_1	3300026280.a:Ga0209017_10001024_13	AA4(23-251)	-	-	1
3300026280_1	3300026280.a:Ga0209017_10001024_5	CE1(385-581)	-	-	1
3300026280_1	3300026280.a:Ga0209017_10001035_2	CE14(18-118)	CE14(22)	-	2
3300026280_1	3300026280.a:Ga0209017_10001105_10	GH109(84-201)	-	-	1
3300026280_1	3300026280.a:Ga0209017_10001124_1	CBM51(270-400)	-	CBM51	2
3300026280_1	3300026280.a:Ga0209017_10001133_10	CE15(114-382)	-	-	1
3300026280_1	3300026280.a:Ga0209017_10001212_12	GT4(226-375)	-	GT4	2
3300026280_1	3300026280.a:Ga0209017_10001212_14	GT4(240-393)	-	GT4	2
3300026280_1	3300026280.a:Ga0209017_10001237_12	GT4(261-408)	-	GT4	2
3300026280_1	3300026280.a:Ga0209017_10001253_10	CBM9(45-222)	CBM9(2)	CBM9	3
3300026280_1	3300026280.a:Ga0209017_10001384_4	GH109(66-187)	-	-	1
3300026280_1	3300026280.a:Ga0209017_10001437_7	GT4(220-369)	-	GT4	2
3300026280_1	3300026280.a:Ga0209017_10001449_1	CBM38(67-197)	-	CBM38	2
3300026280_1	3300026280.a:Ga0209017_10001449_8	GT30(50-215)	GT30(22)	GT30	3
3300026280_1	3300026280.a:Ga0209017_10001519_3	GT4(221-361)	-	GT4	2
3300026280_1	3300026280.a:Ga0209017_10001519_5	GT4(315-455)	-	GT4	2
3300026280_1	3300026280.a:Ga0209017_10001519_7	GT4(200-355)	-	GT4	2
3300026280_1	3300026280.a:Ga0209017_10001519_8	GT4(236-367)+GT2_Glycos_transf_2(483-600)	-	GT2+GT4	2
3300026280_1	3300026280.a:Ga0209017_10001524_4	GT87(89-256)	-	-	1
3300026280_1	3300026280.a:Ga0209017_10001570_6	GT83(58-438)	-	-	1
3300026280_1	3300026280.a:Ga0209017_10001616_11	GT2_Glyco_tranf_2_3(57-294)	-	GT2	2
3300026280_1	3300026280.a:Ga0209017_10001616_2	GT9(157-468)	-	GT9	2
3300026280_1	3300026280.a:Ga0209017_10001616_3	GT4(232-370)	-	GT4	2
3300026280_1	3300026280.a:Ga0209017_10001616_7	GT2_Glyco_tranf_2_3(9-222)	-	GT2	2
3300026280_1	3300026280.a:Ga0209017_10001641_8	GT2_Glycos_transf_2(88-222)	-	GT2	2
3300026280_1	3300026280.a:Ga0209017_10001668_2	GT83(18-424)	-	GT83	2
3300026280_1	3300026280.a:Ga0209017_10001764_1	GT2_Glycos_transf_2(1-128)	GT2(187)	GT2	3
3300026280_1	3300026280.a:Ga0209017_10001798_1	CE4(5-211)	-	-	1
3300026280_1	3300026280.a:Ga0209017_10001798_10	CE14(24-129)	CE14(23)	-	2
3300026280_1	3300026280.a:Ga0209017_10001823_11	GT2_Glycos_transf_2(10-142)	-	GT2	2
3300026280_1	3300026280.a:Ga0209017_10001837_9	GT4(208-364)	-	GT4	2
3300026280_1	3300026280.a:Ga0209017_10001850_4	GT2_Glycos_transf_2(15-144)	-	GT2	2
3300026280_1	3300026280.a:Ga0209017_10001850_8	CE1(320-493)	-	-	1
3300026280_1	3300026280.a:Ga0209017_10001897_1	GH109(39-155)	-	-	1
3300026280_1	3300026280.a:Ga0209017_10001914_1	GH109(46-163)	-	-	1
3300026280_1	3300026280.a:Ga0209017_10002050_6	GT4(199-349)	-	GT4	2
3300026280_1	3300026280.a:Ga0209017_10002057_6	GT2_Glycos_transf_2(7-165)	-	GT2	2
3300026280_1	3300026280.a:Ga0209017_10002297_6	GT4(239-383)	-	GT4	2
3300026280_1	3300026280.a:Ga0209017_10002332_3	GH57(7-281)	GH57(11)	GH57	3
3300026280_1	3300026280.a:Ga0209017_10002383_2	GH13_11(186-540)	GH13(2)+GH77(11)+CBM48(1)	CBM48+GH13_11	3
3300026280_1	3300026280.a:Ga0209017_10002383_3	CE15(53-390)	-	-	1
3300026280_1	3300026280.a:Ga0209017_10002408_7	GT83(86-400)	-	-	1
3300026280_1	3300026280.a:Ga0209017_10002723_1	CBM48(171-258)+GH13_9(327-627)	GH13(1)+CBM48(2)	CBM48+GH13_9	3
3300026280_1	3300026280.a:Ga0209017_10002781_8	GT4(4-168)	-	GT4	2
3300026280_1	3300026280.a:Ga0209017_10003042_3	GH140(49-476)	GH140(5)	GH140	3
3300026280_1	3300026280.a:Ga0209017_10003346_9	GT4(239-396)	-	GT4	2
3300026280_1	3300026280.a:Ga0209017_10003537_1	CBM6(771-864)	-	CBM6+PL0	2
3300026280_1	3300026280.a:Ga0209017_10003537_5	GH33(52-393)	-	GH33	2
3300026280_1	3300026280.a:Ga0209017_10003631_5	GH109(53-174)	-	-	1
3300026280_1	3300026280.a:Ga0209017_10003787_5	GT4(254-401)	-	GT4	2
3300026280_1	3300026280.a:Ga0209017_10003963_2	GT4(195-345)	GT4(34)	GT4	3
3300026280_1	3300026280.a:Ga0209017_10004537_5	GH10(207-508)	-	GH0	2
3300026280_1	3300026280.a:Ga0209017_10004779_4	CE11(11-286)	CE11(17)	CE11	3
3300026280_1	3300026280.a:Ga0209017_10005130_3	GT2_Glycos_transf_2(32-171)	GT2(69)	GT2	3
3300026280_1	3300026280.a:Ga0209017_10006355_1	GH109(52-165)	-	-	1
3300026280_1	3300026280.a:Ga0209017_10006441_4	GT2_Glycos_transf_2(18-115)	-	GT2	2
3300026280_1	3300026280.a:Ga0209017_10006572_1	GT4(211-374)	-	GT4	2
3300026280_1	3300026280.a:Ga0209017_10006572_2	GT4(275-418)	-	GT4	2
3300026280_1	3300026280.a:Ga0209017_10008091_1	GH88(53-247)	GH88(18)	GH88	3
3300026280_1	3300026280.a:Ga0209017_10011225_2	GH109(41-161)	-	-	1
3300026280_1	3300026280.a:Ga0209017_10000141_48	-	CE0(6)	CE0	2
3300026280_1	3300026280.a:Ga0209017_10000443_7	-	GH0(16)	GH0	2
3300026280_1	3300026280.a:Ga0209017_10000573_19	-	GH0(16)	GH0	2
3300026280_1	3300026280.a:Ga0209017_10001914_9	-	GH0(99)	GH0	2
3300026280_1	3300026280.a:Ga0209017_10003536_3	-	GH103(2)	-	1
3300026280_1	3300026280.a:Ga0209017_10001006_14	-	GH12(20)+GH16(45)	-	1
3300026280_1	3300026280.a:Ga0209017_10000396_8	-	GH16(45)	-	1
3300026280_1	3300026280.a:Ga0209017_10001301_11	-	GH16(45)	-	1
3300026280_1	3300026280.a:Ga0209017_10000528_12	-	GH16(45)	-	1
3300026280_1	3300026280.a:Ga0209017_10000573_18	-	GH33(43)+CBM6(53)	-	1
3300026280_1	3300026280.a:Ga0209017_10000308_15	-	GH33(43)+CBM6(53)	-	1
3300026280_1	3300026280.a:Ga0209017_10001943_2	-	GH33(43)	-	1
3300026280_1	3300026280.a:Ga0209017_10000967_1	-	GH33(43)+CBM6(53)	-	1
3300026280_1	3300026280.a:Ga0209017_10000420_4	-	GH74(4)	-	1
3300026280_1	3300026280.a:Ga0209017_10001112_2	-	PL11(2)	-	1
3300026280_1	3300026280.a:Ga0209017_10000942_12	-	GT0(64)	GT0	2
3300026280_1	3300026280.a:Ga0209017_10000500_20	-	GT0(93)	-	1
3300026280_1	3300026280.a:Ga0209017_10002072_5	-	GT26(29)	-	1
3300026280_1	3300026280.a:Ga0209017_10011407_1	-	CBM13(52)	-	1
3300026280_1	3300026280.a:Ga0209017_10002781_3	-	CBM13(52)	-	1
3300026280_1	3300026280.a:Ga0209017_10002772_8	-	CBM13(52)+CBM2(64)	-	1
3300026280_1	3300026280.a:Ga0209017_10002408_8	-	CBM35(50)	-	1
3300026280_1	3300026280.a:Ga0209017_10000824_18	-	CBM38(3)	CBM38	2
3300026280_1	3300026280.a:Ga0209017_10000692_5	-	CBM38(3)	CBM38	2
3300026280_1	3300026280.a:Ga0209017_10000791_21	-	CBM47(14)	CBM32	2
3300026280_1	3300026280.a:Ga0209017_10002133_3	-	CBM5(48)	-	1
3300026280_1	3300026280.a:Ga0209017_10000528_29	-	CBM5(68)	-	1
3300026280_1	3300026280.a:Ga0209017_10000994_7	-	CBM51(21)	CBM51	2
3300026280_1	3300026280.a:Ga0209017_10000876_18	-	CBM6(53)	-	1
3300026280_1	3300026280.a:Ga0209017_10000141_35	-	CBM67(15)	CBM67	2
3300026280_1	3300026280.a:Ga0209017_10009836_1	-	-	CBM47	1
3300026280_1	3300026280.a:Ga0209017_10009836_3	-	-	GT2	1
3300026280_1	3300026280.a:Ga0209017_10006983_2	-	-	GH0	1
3300026280_1	3300026280.a:Ga0209017_10002781_6	-	-	GT22	1
3300026280_1	3300026280.a:Ga0209017_10000942_3	-	-	GT2	1
3300026280_1	3300026280.a:Ga0209017_10000942_13	-	-	GT0	1
3300026280_1	3300026280.a:Ga0209017_10001798_5	-	-	GT4	1
3300026280_1	3300026280.a:Ga0209017_10001008_2	-	-	GT2	1
3300026280_1	3300026280.a:Ga0209017_10001837_7	-	-	GT4	1
3300026280_1	3300026280.a:Ga0209017_10000610_3	-	-	GT51	1
3300026280_1	3300026280.a:Ga0209017_10000181_40	-	-	GT4	1
3300026280_1	3300026280.a:Ga0209017_10000308_1	-	-	CE1	1
3300026280_1	3300026280.a:Ga0209017_10000308_2	-	-	CBM51	1
3300026280_1	3300026280.a:Ga0209017_10000308_25	-	-	CE9	1
3300026280_1	3300026280.a:Ga0209017_10000895_16	-	-	CE0	1
3300026280_1	3300026280.a:Ga0209017_10000472_3	-	-	GH13_11	1
3300026280_1	3300026280.a:Ga0209017_10000971_3	-	-	GT4	1
3300026280_1	3300026280.a:Ga0209017_10000148_17	-	-	GT0	1
3300026280_1	3300026280.a:Ga0209017_10000141_13	-	-	CBM48	1
3300026280_1	3300026280.a:Ga0209017_10000141_15	-	-	CBM47	1
3300026280_1	3300026280.a:Ga0209017_10000141_33	-	-	GT0	1
3300026280_1	3300026280.a:Ga0209017_10000141_49	-	-	GH20	1
3300026280_1	3300026280.a:Ga0209017_10000512_18	-	-	GT2	1
3300026280_1	3300026280.a:Ga0209017_10000655_1	-	-	CBM9	1
3300026280_1	3300026280.a:Ga0209017_10000793_2	-	-	CBM47	1
3300026280_1	3300026280.a:Ga0209017_10000793_18	-	-	CE12	1
3300026280_1	3300026280.a:Ga0209017_10001472_5	-	-	GH43_29	1
3300026280_1	3300026280.a:Ga0209017_10005945_4	-	-	GH65	1
3300026280_1	3300026280.a:Ga0209017_10009423_1	-	-	CBM47	1
3300026280_1	3300026280.a:Ga0209017_10001253_8	-	-	GT5	1
3300026280_1	3300026280.a:Ga0209017_10001622_7	-	-	GH0	1
3300026280_1	3300026280.a:Ga0209017_10001011_4	-	-	GH6	1
3300026280_1	3300026280.a:Ga0209017_10001157_8	-	-	GH32	1
3300026280_1	3300026280.a:Ga0209017_10001616_6	-	-	GT2	1
3300026280_1	3300026280.a:Ga0209017_10000801_3	-	-	CBM51	1
3300026280_1	3300026280.a:Ga0209017_10003748_9	-	-	GT83	1
3300026280_1	3300026280.a:Ga0209017_10001398_8	-	-	GH13_30	1
3300026280_1	3300026280.a:Ga0209017_10001661_10	-	-	GT13	1
3300026280_1	3300026280.a:Ga0209017_10004043_1	-	-	CE1	1
3300026280_1	3300026280.a:Ga0209017_10004452_5	-	-	GH0	1
3300026280_1	3300026280.a:Ga0209017_10001212_5	-	-	GT30	1
3300026280_1	3300026280.a:Ga0209017_10001212_15	-	-	GT4	1
3300026280_1	3300026280.a:Ga0209017_10000172_25	-	-	GH17	1
3300026280_1	3300026280.a:Ga0209017_10002708_6	-	-	CBM47	1
3300026280_1	3300026280.a:Ga0209017_10000497_1	-	-	GT4	1
3300026280_1	3300026280.a:Ga0209017_10000497_5	-	-	CE12	1
3300026280_1	3300026280.a:Ga0209017_10003141_6	-	-	CBM50	1
3300026280_1	3300026280.a:Ga0209017_10002233_6	-	-	GT4	1
3300026280_1	3300026280.a:Ga0209017_10000715_26	-	-	CBM38	1
3300026280_1	3300026280.a:Ga0209017_10001841_10	-	-	AA1	1
3300026280_1	3300026280.a:Ga0209017_10000647_19	-	-	CBM48	1
3300026280_1	3300026280.a:Ga0209017_10003537_2	-	-	CBM6+PL0	1
3300026280_1	3300026280.a:Ga0209017_10002060_8	-	-	CBM47	1
3300026280_1	3300026280.a:Ga0209017_10004096_2	-	-	CBM48	1
3300026280_1	3300026280.a:Ga0209017_10001532_1	-	-	CBM6	1
3300026280_1	3300026280.a:Ga0209017_10001579_14	-	-	CBM48	1
3300026280_1	3300026280.a:Ga0209017_10001237_5	-	-	GH28	1
3300026280_1	3300026280.a:Ga0209017_10000499_2	-	-	CBM51	1
3300026280_1	3300026280.a:Ga0209017_10002072_4	-	-	GT2	1
3300026280_1	3300026280.a:Ga0209017_10000237_31	-	-	GH148	1
3300026280_1	3300026280.a:Ga0209017_10000480_10	-	-	GT47	1
3300026280_1	3300026280.a:Ga0209017_10000480_18	-	-	GH6	1
3300026280_1	3300026280.a:Ga0209017_10000421_2	-	-	GH101	1
3300026280_1	3300026280.a:Ga0209017_10000769_18	-	-	CBM51	1
3300026280_2	3300026280.a:Ga0209017_10000060_19	GT83(83-460)	-	-	1
3300026280_2	3300026280.a:Ga0209017_10000060_44	CE11(7-277)	CE11(7)	CE11	3
3300026280_2	3300026280.a:Ga0209017_10000060_56	GH57(8-297)	GH57(11)	GH57	3
3300026280_2	3300026280.a:Ga0209017_10000060_59	GH57(7-473)	GH57(5)	GH57	3
3300026280_2	3300026280.a:Ga0209017_10000060_60	GT5(2-483)	GT5(6)	GT5	3
3300026280_2	3300026280.a:Ga0209017_10000095_7	CE14(123-231)	-	-	1
3300026280_2	3300026280.a:Ga0209017_10000099_27	GH123(74-542)	-	GH0	2
3300026280_2	3300026280.a:Ga0209017_10000099_36	GH141(211-489)	-	GH0	2
3300026280_2	3300026280.a:Ga0209017_10000130_41	PL11(61-618)	-	PL11_1	2
3300026280_2	3300026280.a:Ga0209017_10000153_2	GH36(244-470)+GH33(1339-1673)	GH33(25)	GH33	3
3300026280_2	3300026280.a:Ga0209017_10000153_25	PL15(595-714)	-	PL15	2
3300026280_2	3300026280.a:Ga0209017_10000162_13	GT2_Glycos_transf_2(9-178)	GT2(123)	GT2	3
3300026280_2	3300026280.a:Ga0209017_10000162_21	GH123(1088-1378)	-	GH0	2
3300026280_2	3300026280.a:Ga0209017_10000162_28	GT35(285-662)	GT35(16)	GT35	3
3300026280_2	3300026280.a:Ga0209017_10000167_1	GT9(55-311)	-	GT9	2
3300026280_2	3300026280.a:Ga0209017_10000167_2	GT4(200-350)	GT4(34)	GT4	3
3300026280_2	3300026280.a:Ga0209017_10000167_3	GT4(198-350)	-	GT4	2
3300026280_2	3300026280.a:Ga0209017_10000169_22	GH109(44-162)	-	-	1
3300026280_2	3300026280.a:Ga0209017_10000169_36	GH109(58-179)	-	-	1
3300026280_2	3300026280.a:Ga0209017_10000183_3	CE1(85-219)	-	-	1
3300026280_2	3300026280.a:Ga0209017_10000183_30	GT83(15-259)+GT83(281-611)	GT83(18)	GT83	3
3300026280_2	3300026280.a:Ga0209017_10000257_16	CE15(89-398)	-	-	1
3300026280_2	3300026280.a:Ga0209017_10000257_18	GH33(57-376)	-	GH33	2
3300026280_2	3300026280.a:Ga0209017_10000257_25	GT2_Glycos_transf_2(50-211)	-	-	1
3300026280_2	3300026280.a:Ga0209017_10000257_30	GH20(333-543)	-	GH20	2
3300026280_2	3300026280.a:Ga0209017_10000268_16	GT4(189-339)	GT4(34)	-	2
3300026280_2	3300026280.a:Ga0209017_10000268_34	PL15(515-646)	-	PL15	2
3300026280_2	3300026280.a:Ga0209017_10000276_23	GT83(2-419)	-	-	1
3300026280_2	3300026280.a:Ga0209017_10000276_30	GT2_Glycos_transf_2(3-165)	GT2(102)	GT2	3
3300026280_2	3300026280.a:Ga0209017_10000288_13	GH109(50-166)	-	-	1
3300026280_2	3300026280.a:Ga0209017_10000288_29	GT30(41-212)	GT30(22)	GT30	3
3300026280_2	3300026280.a:Ga0209017_10000288_30	GH109(42-153)	-	-	1
3300026280_2	3300026280.a:Ga0209017_10000289_4	GH109(38-145)	-	-	1
3300026280_2	3300026280.a:Ga0209017_10000289_8	CBM48(131-215)+GH13_9(285-585)	GH13(1)+CBM48(2)	CBM48+GH13_9	3
3300026280_2	3300026280.a:Ga0209017_10000294_30	GH141(29-547)	GH141(5)	GH141	3
3300026280_2	3300026280.a:Ga0209017_10000299_10	GT4(181-338)	-	-	1
3300026280_2	3300026280.a:Ga0209017_10000316_21	GH5(99-345)	-	GH5	2
3300026280_2	3300026280.a:Ga0209017_10000333_10	AA4(15-246)	-	-	1
3300026280_2	3300026280.a:Ga0209017_10000333_15	GT4(203-354)	-	GT4	2
3300026280_2	3300026280.a:Ga0209017_10000333_17	CE4(84-228)	-	-	1
3300026280_2	3300026280.a:Ga0209017_10000333_29	CE1(459-647)	-	-	1
3300026280_2	3300026280.a:Ga0209017_10000333_7	GH33(42-374)	-	GH33	2
3300026280_2	3300026280.a:Ga0209017_10000342_24	GH127(48-561)	GH127(1)	GH127	3
3300026280_2	3300026280.a:Ga0209017_10000342_6	GH146(223-493)	CBM13(18)	CBM13	3
3300026280_2	3300026280.a:Ga0209017_10000343_17	GH16_3(39-250)	-	GH16	2
3300026280_2	3300026280.a:Ga0209017_10000350_1	GH5_36(54-334)	GH5(113)	GH5_36	3
3300026280_2	3300026280.a:Ga0209017_10000350_7	GH130(4-273)	GH130(14)	GH130	3
3300026280_2	3300026280.a:Ga0209017_10000353_2	AA2(104-213)	-	AA0	2
3300026280_2	3300026280.a:Ga0209017_10000353_22	GT2_Glycos_transf_2(7-167)	-	GT2	2
3300026280_2	3300026280.a:Ga0209017_10000355_14	GH26(30-353)+CBM32(484-604)	GH26(3)+CBM35(3)	GH26	3
3300026280_2	3300026280.a:Ga0209017_10000355_16	GH109(51-167)	-	-	1
3300026280_2	3300026280.a:Ga0209017_10000355_5	GT4(207-353)	-	GT4	2
3300026280_2	3300026280.a:Ga0209017_10000373_2	GH165(29-545)	-	GH165	2
3300026280_2	3300026280.a:Ga0209017_10000379_3	GH106(75-764)	GH106(18)	GH106	3
3300026280_2	3300026280.a:Ga0209017_10000397_15	GH109(37-148)	-	-	1
3300026280_2	3300026280.a:Ga0209017_10000445_16	GT2_Glycos_transf_2(31-192)	GT2(33)	-	2
3300026280_2	3300026280.a:Ga0209017_10000445_21	GH109(78-198)	-	-	1
3300026280_2	3300026280.a:Ga0209017_10000450_21	GH99(73-377)	GH99(1)	GH99	3
3300026280_2	3300026280.a:Ga0209017_10000466_5	CE7(132-306)	-	-	1
3300026280_2	3300026280.a:Ga0209017_10000482_17	GH5(109-403)	-	GH5	2
3300026280_2	3300026280.a:Ga0209017_10000501_22	CE14(10-114)	CE14(26)	CE14	3
3300026280_2	3300026280.a:Ga0209017_10000559_5	GH109(53-155)	-	-	1
3300026280_2	3300026280.a:Ga0209017_10000566_18	GT81(10-314)	GT81(7)	GT81	3
3300026280_2	3300026280.a:Ga0209017_10000566_4	GH141(42-564)	GH141(5)	GH141	3
3300026280_2	3300026280.a:Ga0209017_10000597_21	GT4(306-453)	-	GT4	2
3300026280_2	3300026280.a:Ga0209017_10000690_10	GH109(52-158)	-	-	1
3300026280_2	3300026280.a:Ga0209017_10000690_11	GH109(92-205)	-	-	1
3300026280_2	3300026280.a:Ga0209017_10000690_14	GH109(44-160)	-	-	1
3300026280_2	3300026280.a:Ga0209017_10000701_11	GT4(245-409)	-	GT4	2
3300026280_2	3300026280.a:Ga0209017_10000701_6	GT83(91-387)	-	-	1
3300026280_2	3300026280.a:Ga0209017_10000701_8	GT83(8-233)	-	-	1
3300026280_2	3300026280.a:Ga0209017_10000701_9	GT4(195-345)	-	GT4	2
3300026280_2	3300026280.a:Ga0209017_10000716_2	CE9(15-363)	CE9(42)	CE9	3
3300026280_2	3300026280.a:Ga0209017_10000724_12	GH13_11(195-547)	GH13(2)+GH77(11)+CBM48(1)	CBM48+GH13_11	3
3300026280_2	3300026280.a:Ga0209017_10000724_14	GH109(39-153)	-	-	1
3300026280_2	3300026280.a:Ga0209017_10000776_6	GH32(112-274)	-	-	1
3300026280_2	3300026280.a:Ga0209017_10000850_3	GH109(42-151)	-	-	1
3300026280_2	3300026280.a:Ga0209017_10000852_11	CE4(51-162)	-	-	1
3300026280_2	3300026280.a:Ga0209017_10000852_18	GH163(326-585)	-	GH163	2
3300026280_2	3300026280.a:Ga0209017_10000852_9	GT2_Glycos_transf_2(73-235)	-	GT2	2
3300026280_2	3300026280.a:Ga0209017_10000869_12	GT41(305-696)	-	GT41	2
3300026280_2	3300026280.a:Ga0209017_10000952_15	GH2(38-527)	-	-	1
3300026280_2	3300026280.a:Ga0209017_10000952_18	GH109(51-166)	-	-	1
3300026280_2	3300026280.a:Ga0209017_10000952_5	GH109(40-152)	-	-	1
3300026280_2	3300026280.a:Ga0209017_10000962_12	GT26(83-254)	GT26(45)	-	2
3300026280_2	3300026280.a:Ga0209017_10001007_8	CBM51(433-571)	-	-	1
3300026280_2	3300026280.a:Ga0209017_10001014_2	AA6(94-261)	-	-	1
3300026280_2	3300026280.a:Ga0209017_10001014_7	GH2(545-977)	GH2(35)	GH2	3
3300026280_2	3300026280.a:Ga0209017_10001136_10	GH5_25(92-350)	GH5(127)	GH5_25	3
3300026280_2	3300026280.a:Ga0209017_10001174_1	GH2(189-621)	GH2(8)+CBM42(2)+CBM67(18)	GH2	3
3300026280_2	3300026280.a:Ga0209017_10001179_14	GH109(50-160)	-	-	1
3300026280_2	3300026280.a:Ga0209017_10001189_3	CBM51(278-397)	-	-	1
3300026280_2	3300026280.a:Ga0209017_10001210_15	GT83(42-409)	-	-	1
3300026280_2	3300026280.a:Ga0209017_10001215_6	GH109(40-154)	-	-	1
3300026280_2	3300026280.a:Ga0209017_10001233_1	GT19(14-386)	GT19(22)	GT19	3
3300026280_2	3300026280.a:Ga0209017_10001256_1	GH148(233-382)+CBM4(438-568)+GH148(636-767)	-	CBM4+GH148	2
3300026280_2	3300026280.a:Ga0209017_10001313_10	GH129(57-675)	-	GH0	2
3300026280_2	3300026280.a:Ga0209017_10001313_11	GH39(667-849)	-	GH0	2
3300026280_2	3300026280.a:Ga0209017_10001361_13	GH96(102-483)	-	GH96	2
3300026280_2	3300026280.a:Ga0209017_10001361_14	GH109(61-172)	-	-	1
3300026280_2	3300026280.a:Ga0209017_10001699_2	CBM47(99-213)	-	CBM47	2
3300026280_2	3300026280.a:Ga0209017_10001712_3	GH62(467-741)	-	GH0+GH62	2
3300026280_2	3300026280.a:Ga0209017_10001717_13	AA6(63-232)	-	-	1
3300026280_2	3300026280.a:Ga0209017_10001859_8	GH146(133-564)	-	GH127	2
3300026280_2	3300026280.a:Ga0209017_10001959_6	GH5(116-346)	-	GH0	2
3300026280_2	3300026280.a:Ga0209017_10001959_7	CBM38(286-419)+GH116(646-940)	GH116(5)	CBM38+GH116	3
3300026280_2	3300026280.a:Ga0209017_10001987_2	GH5(261-537)	-	GH5	2
3300026280_2	3300026280.a:Ga0209017_10002038_1	PL35(107-273)	-	PL35	2
3300026280_2	3300026280.a:Ga0209017_10002147_8	GH109(53-167)	-	-	1
3300026280_2	3300026280.a:Ga0209017_10002215_5	GH109(37-156)	-	-	1
3300026280_2	3300026280.a:Ga0209017_10002304_1	GH109(28-165)	-	-	1
3300026280_2	3300026280.a:Ga0209017_10002811_2	GT2_Glycos_transf_2(12-172)	GT2(34)	GT2	3
3300026280_2	3300026280.a:Ga0209017_10002856_5	GH10(133-422)	GH10(15)	GH10	3
3300026280_2	3300026280.a:Ga0209017_10002993_3	GH109(57-198)	-	-	1
3300026280_2	3300026280.a:Ga0209017_10003284_3	GH88(51-441)	GH88(5)	GH88	3
3300026280_2	3300026280.a:Ga0209017_10003473_4	GH39(79-320)	GH39(33)	GH39	3
3300026280_2	3300026280.a:Ga0209017_10003553_2	GH109(7-116)	-	-	1
3300026280_2	3300026280.a:Ga0209017_10003750_3	GT4(322-466)	-	-	1
3300026280_2	3300026280.a:Ga0209017_10003804_1	GH20(186-480)	-	GH20	2
3300026280_2	3300026280.a:Ga0209017_10003804_2	CE15(42-431)	CE15(1)	CE15	3
3300026280_2	3300026280.a:Ga0209017_10004019_3	GT9(90-322)	-	GT9	2
3300026280_2	3300026280.a:Ga0209017_10004196_2	CE14(19-127)	CE14(22)	-	2
3300026280_2	3300026280.a:Ga0209017_10004385_2	CBM16(37-161)+GH51(370-789)	GH51(7)	GH51	3
3300026280_2	3300026280.a:Ga0209017_10004696_5	CBM38(285-407)+GH116(660-938)	GH116(4)+CBM38(4)	CBM38+GH116	3
3300026280_2	3300026280.a:Ga0209017_10005006_2	GT2_Glycos_transf_2(7-175)	GT2(51)	-	2
3300026280_2	3300026280.a:Ga0209017_10005135_4	GH109(50-158)	-	-	1
3300026280_2	3300026280.a:Ga0209017_10005201_1	CBM47(60-136)	-	-	1
3300026280_2	3300026280.a:Ga0209017_10005201_2	CBM47(27-154)	GH29(54)	-	2
3300026280_2	3300026280.a:Ga0209017_10005788_1	GH109(52-168)	-	-	1
3300026280_2	3300026280.a:Ga0209017_10008610_3	CE1(107-308)	CE0(17)	-	2
3300026280_2	3300026280.a:Ga0209017_10009261_1	GT2_Glycos_transf_2(7-128)	-	-	1
3300026280_2	3300026280.a:Ga0209017_10010082_1	GH123(515-765)	-	GH0	2
3300026280_2	3300026280.a:Ga0209017_10000060_37	-	CE0(18)	CE0	2
3300026280_2	3300026280.a:Ga0209017_10005416_2	-	GH0(16)	GH0	2
3300026280_2	3300026280.a:Ga0209017_10001414_3	-	GH0(16)	GH0	2
3300026280_2	3300026280.a:Ga0209017_10000355_23	-	GH0(16)	GH0	2
3300026280_2	3300026280.a:Ga0209017_10000787_9	-	GH0(30)	GH0	2
3300026280_2	3300026280.a:Ga0209017_10000456_9	-	GH0(30)	GH0	2
3300026280_2	3300026280.a:Ga0209017_10004196_1	-	GH0(30)	GH0	2
3300026280_2	3300026280.a:Ga0209017_10000167_13	-	GH0(99)	GH0	2
3300026280_2	3300026280.a:Ga0209017_10000666_19	-	GH0(99)	GH0	2
3300026280_2	3300026280.a:Ga0209017_10002075_9	-	GH0(99)	GH0	2
3300026280_2	3300026280.a:Ga0209017_10000333_25	-	GH0(99)	GH0	2
3300026280_2	3300026280.a:Ga0209017_10002147_7	-	GH0(99)	GH0	2
3300026280_2	3300026280.a:Ga0209017_10001414_2	-	GH33(43)+CBM6(53)	-	1
3300026280_2	3300026280.a:Ga0209017_10000257_27	-	GT0(93)	GT0	2
3300026280_2	3300026280.a:Ga0209017_10000299_6	-	GT0(93)	-	1
3300026280_2	3300026280.a:Ga0209017_10000153_42	-	CBM5(68)	-	1
3300026280_2	3300026280.a:Ga0209017_10000350_27	-	-	GT13	1
3300026280_2	3300026280.a:Ga0209017_10000450_6	-	-	GH0	1
3300026280_2	3300026280.a:Ga0209017_10000450_24	-	-	GH145	1
3300026280_2	3300026280.a:Ga0209017_10003134_1	-	-	GH5	1
3300026280_2	3300026280.a:Ga0209017_10001417_7	-	-	GH6	1
3300026280_2	3300026280.a:Ga0209017_10001051_13	-	-	GT1	1
3300026280_2	3300026280.a:Ga0209017_10000466_32	-	-	GH0	1
3300026280_2	3300026280.a:Ga0209017_10000665_9	-	-	GH13_30	1
3300026280_2	3300026280.a:Ga0209017_10000776_15	-	-	GH10	1
3300026280_2	3300026280.a:Ga0209017_10000498_3	-	-	CBM47	1
3300026280_2	3300026280.a:Ga0209017_10002651_4	-	-	CBM32	1
3300026280_2	3300026280.a:Ga0209017_10000482_13	-	-	GH117	1
3300026280_2	3300026280.a:Ga0209017_10001353_13	-	-	GH28	1
3300026280_2	3300026280.a:Ga0209017_10000456_8	-	-	GH43	1
3300026280_2	3300026280.a:Ga0209017_10000456_11	-	-	CBM84	1
3300026280_2	3300026280.a:Ga0209017_10000809_5	-	-	GT2	1
3300026280_2	3300026280.a:Ga0209017_10003137_5	-	-	GT47	1
3300026280_2	3300026280.a:Ga0209017_10000167_37	-	-	GH2	1
3300026280_2	3300026280.a:Ga0209017_10000167_41	-	-	GT4	1
3300026280_2	3300026280.a:Ga0209017_10000869_13	-	-	GT41	1
3300026280_2	3300026280.a:Ga0209017_10000617_26	-	-	GT2	1
3300026280_2	3300026280.a:Ga0209017_10000169_2	-	-	CBM47	1
3300026280_2	3300026280.a:Ga0209017_10000169_14	-	-	CBM50	1
3300026280_2	3300026280.a:Ga0209017_10003063_7	-	-	CBM51	1
3300026280_2	3300026280.a:Ga0209017_10000299_4	-	-	GT4	1
3300026280_2	3300026280.a:Ga0209017_10000299_11	-	-	GT4	1
3300026280_2	3300026280.a:Ga0209017_10000355_30	-	-	GH13_11	1
3300026280_2	3300026280.a:Ga0209017_10001959_9	-	-	GH0	1
3300026280_2	3300026280.a:Ga0209017_10007571_1	-	-	PL35	1
3300026280_2	3300026280.a:Ga0209017_10001587_12	-	-	GT2	1
3300026280_2	3300026280.a:Ga0209017_10002937_2	-	-	AA1	1
3300026280_2	3300026280.a:Ga0209017_10000162_18	-	-	CBM6	1
3300026280_2	3300026280.a:Ga0209017_10000060_1	-	-	GT2	1
3300026280_2	3300026280.a:Ga0209017_10000852_10	-	-	GT4	1
3300026280_2	3300026280.a:Ga0209017_10000633_4	-	-	GH13_11	1
3300026280_2	3300026280.a:Ga0209017_10000445_27	-	-	GT0	1
3300026280_2	3300026280.a:Ga0209017_10000276_10	-	-	GT30	1
3300026280_2	3300026280.a:Ga0209017_10000276_13	-	-	CBM47	1
3300026280_2	3300026280.a:Ga0209017_10000353_8	-	-	GH29	1
3300026280_2	3300026280.a:Ga0209017_10000343_22	-	-	AA1	1
3300026280_2	3300026280.a:Ga0209017_10002457_5	-	-	GH0	1
3300026280_2	3300026280.a:Ga0209017_10000701_3	-	-	PL0	1
3300026280_2	3300026280.a:Ga0209017_10000701_10	-	-	GT4	1
3300026280_2	3300026280.a:Ga0209017_10005189_1	-	-	GH0	1
3300026280_2	3300026280.a:Ga0209017_10000559_3	-	-	CE0	1
3300026280_2	3300026280.a:Ga0209017_10000501_6	-	-	GH6	1
3300026280_2	3300026280.a:Ga0209017_10001065_12	-	-	CBM6	1
3300026280_2	3300026280.a:Ga0209017_10001414_7	-	-	GH0	1
3300026280_2	3300026280.a:Ga0209017_10000099_18	-	-	GH33	1
3300026280_2	3300026280.a:Ga0209017_10002856_3	-	-	CBM32	1
3300026280_5	3300026280.a:Ga0209017_10000505_24	GH148(79-228)+CBM4(282-411)+GH148(479-599)	GH148(5)+CBM4(9)	CBM4+GH148	3
3300026280_5	3300026280.a:Ga0209017_10000505_3	GH106(1-355)	-	-	1
3300026280_5	3300026280.a:Ga0209017_10000660_12	CE9(14-361)	CE9(6)	CE9	3
3300026280_5	3300026280.a:Ga0209017_10000660_19	GH57(7-477)	GH57(5)	GH57	3
3300026280_5	3300026280.a:Ga0209017_10000685_5	CE15(101-416)	-	GH33	2
3300026280_5	3300026280.a:Ga0209017_10000807_17	CE14(5-110)	CE14(23)	CE14	3
3300026280_5	3300026280.a:Ga0209017_10001137_3	GH141(72-596)	GH141(5)	GH141	3
3300026280_5	3300026280.a:Ga0209017_10001155_28	GH129(183-430)+GH129(464-768)	-	GH0	2
3300026280_5	3300026280.a:Ga0209017_10001161_6	GH109(73-190)	-	-	1
3300026280_5	3300026280.a:Ga0209017_10001161_7	GH20(172-520)	GH20(1)+CBM32(80)+CBM5(44)	GH20	3
3300026280_5	3300026280.a:Ga0209017_10001282_10	GT81(2-222)	-	GT81	2
3300026280_5	3300026280.a:Ga0209017_10001287_12	CE14(82-189)	-	-	1
3300026280_5	3300026280.a:Ga0209017_10001482_3	CE14(10-114)	CE14(26)	CE14	3
3300026280_5	3300026280.a:Ga0209017_10001507_7	GH81(37-678)	GH81(10)+CBM32(72)+CBM38(6)+CBM56(1)+CBM6(13)	GH81	3
3300026280_5	3300026280.a:Ga0209017_10001518_1	GH163(225-484)	-	GH163	2
3300026280_5	3300026280.a:Ga0209017_10001518_4	GH127(35-572)	GH127(2)	GH127	3
3300026280_5	3300026280.a:Ga0209017_10001518_6	GH109(40-150)	-	-	1
3300026280_5	3300026280.a:Ga0209017_10001563_2	GH33(55-391)	GH33(25)	GH33	3
3300026280_5	3300026280.a:Ga0209017_10001645_3	PL29(116-406)	-	PL29	2
3300026280_5	3300026280.a:Ga0209017_10001705_6	GH109(32-147)	-	-	1
3300026280_5	3300026280.a:Ga0209017_10001730_11	GT4(195-345)	-	GT4	2
3300026280_5	3300026280.a:Ga0209017_10001730_2	GT2_Glycos_transf_2(5-102)	-	-	1
3300026280_5	3300026280.a:Ga0209017_10001730_3	GT4(176-313)	GT4(158)	-	2
3300026280_5	3300026280.a:Ga0209017_10001730_8	GT83(12-253)	-	-	1
3300026280_5	3300026280.a:Ga0209017_10001736_1	CE1(150-397)+CE1(459-680)	CE1(5)+GH10(47)	CBM48+CE1	3
3300026280_5	3300026280.a:Ga0209017_10001736_2	GH10(49-373)	GH10(13)+CBM22(19)+CBM9(1)	GH10	3
3300026280_5	3300026280.a:Ga0209017_10001740_7	GH26(31-354)+CBM32(486-606)	GH26(3)+CBM35(3)	GH26	3
3300026280_5	3300026280.a:Ga0209017_10001983_1	AA6(84-228)	-	-	1
3300026280_5	3300026280.a:Ga0209017_10002030_7	GT2_Glycos_transf_2(46-212)	-	-	1
3300026280_5	3300026280.a:Ga0209017_10002071_5	GH123(788-1038)	-	GH0	2
3300026280_5	3300026280.a:Ga0209017_10002097_2	GH109(44-162)	-	-	1
3300026280_5	3300026280.a:Ga0209017_10002186_8	GH109(44-158)	-	-	1
3300026280_5	3300026280.a:Ga0209017_10002240_2	GH5(71-429)	-	GH5	2
3300026280_5	3300026280.a:Ga0209017_10002281_12	GT4(197-347)	-	-	1
3300026280_5	3300026280.a:Ga0209017_10002288_1	CBM57(560-670)	-	CBM57	2
3300026280_5	3300026280.a:Ga0209017_10002288_2	GH109(44-164)	-	-	1
3300026280_5	3300026280.a:Ga0209017_10002301_3	GH77(190-701)	GH77(16)	GH77	3
3300026280_5	3300026280.a:Ga0209017_10002386_7	CBM38(324-447)+GH116(699-977)	GH116(4)+CBM38(4)	CBM38+GH116	3
3300026280_5	3300026280.a:Ga0209017_10002393_9	GT4(204-355)	-	GT4	2
3300026280_5	3300026280.a:Ga0209017_10002460_3	GT4(199-363)	GT4(196)	GT4	3
3300026280_5	3300026280.a:Ga0209017_10002460_4	GH130(15-315)	GH130(14)	GH130	3
3300026280_5	3300026280.a:Ga0209017_10002468_1	GH148(253-395)	-	GH148	2
3300026280_5	3300026280.a:Ga0209017_10002483_4	PL35(375-502)	PL35(1)	PL35	3
3300026280_5	3300026280.a:Ga0209017_10002522_4	GT4(241-398)	-	GT4	2
3300026280_5	3300026280.a:Ga0209017_10002569_6	GH109(45-147)	-	-	1
3300026280_5	3300026280.a:Ga0209017_10002588_1	GH109(39-134)	-	-	1
3300026280_5	3300026280.a:Ga0209017_10002617_4	AA4(17-218)	-	-	1
3300026280_5	3300026280.a:Ga0209017_10002635_2	GH26(34-360)+CBM32(490-607)	-	GH26	2
3300026280_5	3300026280.a:Ga0209017_10002645_5	GT4(224-365)	-	GT4	2
3300026280_5	3300026280.a:Ga0209017_10002748_2	AA4(20-554)	-	-	1
3300026280_5	3300026280.a:Ga0209017_10002770_3	GH39(71-371)	GH39(33)	GH39	3
3300026280_5	3300026280.a:Ga0209017_10002779_8	GH109(53-166)	-	-	1
3300026280_5	3300026280.a:Ga0209017_10002786_1	GH43_10(31-299)	GH43(30)+CBM22(6)	GH43_10	3
3300026280_5	3300026280.a:Ga0209017_10002789_2	GT4(211-357)	-	-	1
3300026280_5	3300026280.a:Ga0209017_10002789_3	GT4(186-335)	-	-	1
3300026280_5	3300026280.a:Ga0209017_10002836_4	CBM48(130-214)+GH13_9(284-584)	GH13(1)+CBM48(2)	CBM48+GH13_9	3
3300026280_5	3300026280.a:Ga0209017_10002851_2	PL11_1(31-586)	PL11(1)	PL11_1	3
3300026280_5	3300026280.a:Ga0209017_10002882_4	CBM16(56-181)+GH51(369-812)	GH51(7)	GH51	3
3300026280_5	3300026280.a:Ga0209017_10002882_5	GH146(36-534)	GH146(2)	GH146	3
3300026280_5	3300026280.a:Ga0209017_10002918_2	GH109(70-193)	-	-	1
3300026280_5	3300026280.a:Ga0209017_10003046_1	GH109(50-164)	-	-	1
3300026280_5	3300026280.a:Ga0209017_10003046_5	GH109(40-147)	-	-	1
3300026280_5	3300026280.a:Ga0209017_10003128_2	GT2_Glycos_transf_2(24-179)	GT2(227)	-	2
3300026280_5	3300026280.a:Ga0209017_10003128_5	CE4(38-146)	-	-	1
3300026280_5	3300026280.a:Ga0209017_10003201_2	CBM47(728-807)	-	-	1
3300026280_5	3300026280.a:Ga0209017_10003254_5	GT21(52-254)	-	-	1
3300026280_5	3300026280.a:Ga0209017_10003329_4	GH33(34-369)	-	GH33	2
3300026280_5	3300026280.a:Ga0209017_10003423_7	AA6(66-231)	-	-	1
3300026280_5	3300026280.a:Ga0209017_10003430_3	GH33(64-380)	-	GH33	2
3300026280_5	3300026280.a:Ga0209017_10003554_3	GH109(37-151)	-	-	1
3300026280_5	3300026280.a:Ga0209017_10003554_5	GT4(190-284)	-	-	1
3300026280_5	3300026280.a:Ga0209017_10003568_5	CE1(35-185)	-	-	1
3300026280_5	3300026280.a:Ga0209017_10003568_8	GH20(68-298)	GH20(60)	GH20	3
3300026280_5	3300026280.a:Ga0209017_10003617_7	GH109(41-165)	-	GH0	2
3300026280_5	3300026280.a:Ga0209017_10003630_3	GH127(343-574)	-	CBM13	2
3300026280_5	3300026280.a:Ga0209017_10003675_6	GH39(94-367)	-	GH39	2
3300026280_5	3300026280.a:Ga0209017_10004064_6	GT39(33-254)	-	-	1
3300026280_5	3300026280.a:Ga0209017_10004098_3	GH109(46-158)	-	-	1
3300026280_5	3300026280.a:Ga0209017_10004162_5	CBM47(61-176)	-	CBM47	2
3300026280_5	3300026280.a:Ga0209017_10004176_4	GH13_11(195-547)	GH13(2)+GH77(11)+CBM48(1)	CBM48+GH13_11	3
3300026280_5	3300026280.a:Ga0209017_10004233_2	GT9(118-378)	GT9(105)	GT9	3
3300026280_5	3300026280.a:Ga0209017_10004233_4	GT83(289-648)	-	GT83	2
3300026280_5	3300026280.a:Ga0209017_10004262_6	GH140(36-462)	-	GH140	2
3300026280_5	3300026280.a:Ga0209017_10004301_1	GH138(60-666)	-	GH0	2
3300026280_5	3300026280.a:Ga0209017_10004306_1	GH165(30-522)	GH165(1)	GH165	3
3300026280_5	3300026280.a:Ga0209017_10004357_4	GH50(65-686)	GH50(3)	GH50	3
3300026280_5	3300026280.a:Ga0209017_10004395_3	GH163(291-533)	-	-	1
3300026280_5	3300026280.a:Ga0209017_10004411_5	GH109(50-151)	-	-	1
3300026280_5	3300026280.a:Ga0209017_10004428_1	GT4(208-351)	-	-	1
3300026280_5	3300026280.a:Ga0209017_10004428_2	CE1(76-222)	-	-	1
3300026280_5	3300026280.a:Ga0209017_10004532_5	GH109(76-184)	-	-	1
3300026280_5	3300026280.a:Ga0209017_10004627_3	GH2(48-488)	GH2(8)+CBM42(2)+CBM67(18)	GH2	3
3300026280_5	3300026280.a:Ga0209017_10004698_1	CE14(48-157)	-	-	1
3300026280_5	3300026280.a:Ga0209017_10004754_4	GH109(50-154)	-	-	1
3300026280_5	3300026280.a:Ga0209017_10004754_5	GH109(75-182)	-	-	1
3300026280_5	3300026280.a:Ga0209017_10004813_1	GT2_Glycos_transf_2(9-166)	-	GT2	2
3300026280_5	3300026280.a:Ga0209017_10004933_2	GT2_Glycos_transf_2(5-124)	-	-	1
3300026280_5	3300026280.a:Ga0209017_10004933_3	GT2_Glycos_transf_2(9-115)	-	-	1
3300026280_5	3300026280.a:Ga0209017_10004955_2	GT4(194-344)	-	GT4	2
3300026280_5	3300026280.a:Ga0209017_10004965_1	GH62(49-185)	-	-	1
3300026280_5	3300026280.a:Ga0209017_10005179_1	CE7(113-284)	-	-	1
3300026280_5	3300026280.a:Ga0209017_10005291_3	GH28(192-457)	-	-	1
3300026280_5	3300026280.a:Ga0209017_10005396_2	GT30(40-210)	GT30(22)	GT30	3
3300026280_5	3300026280.a:Ga0209017_10005475_1	GH109(2-130)	-	-	1
3300026280_5	3300026280.a:Ga0209017_10005633_2	CBM51(277-393)	-	-	1
3300026280_5	3300026280.a:Ga0209017_10005762_1	CE4(4-89)	-	-	1
3300026280_5	3300026280.a:Ga0209017_10005778_4	GT2_Glycos_transf_2(3-156)	-	GT2	2
3300026280_5	3300026280.a:Ga0209017_10006285_2	GT9(84-335)	-	GT9	2
3300026280_5	3300026280.a:Ga0209017_10006285_4	GT4(253-402)	-	-	1
3300026280_5	3300026280.a:Ga0209017_10006823_2	GH57(8-299)	GH57(11)	GH57	3
3300026280_5	3300026280.a:Ga0209017_10006870_5	CE1(443-633)	-	-	1
3300026280_5	3300026280.a:Ga0209017_10006883_4	GH5_25(57-314)	GH5(128)	GH5_25	3
3300026280_5	3300026280.a:Ga0209017_10007319_2	GT35(282-643)	GT35(2)	GT35	3
3300026280_5	3300026280.a:Ga0209017_10007336_2	GH55(46-450)	-	-	1
3300026280_5	3300026280.a:Ga0209017_10007446_1	GT4(189-339)	-	-	1
3300026280_5	3300026280.a:Ga0209017_10007446_4	GT4(4-86)	-	-	1
3300026280_5	3300026280.a:Ga0209017_10007481_5	GH28(78-398)	-	GH28	2
3300026280_5	3300026280.a:Ga0209017_10007529_1	CE4(85-228)	-	-	1
3300026280_5	3300026280.a:Ga0209017_10007568_2	GH26(26-324)	-	-	1
3300026280_5	3300026280.a:Ga0209017_10007835_4	GH109(52-168)	-	-	1
3300026280_5	3300026280.a:Ga0209017_10007959_2	GT2_Glycos_transf_2(8-178)	-	-	1
3300026280_5	3300026280.a:Ga0209017_10008001_2	GT4(198-346)	-	GT4	2
3300026280_5	3300026280.a:Ga0209017_10008442_1	GH10(75-386)	-	GH10	2
3300026280_5	3300026280.a:Ga0209017_10008588_1	GH5_36(43-323)	GH5(113)	GH5_36	3
3300026280_5	3300026280.a:Ga0209017_10008743_1	GH148(306-469)	-	GH148	2
3300026280_5	3300026280.a:Ga0209017_10008822_3	CE15(39-426)	CE15(1)	CE15	3
3300026280_5	3300026280.a:Ga0209017_10009729_1	GH29(38-347)	GH29(9)	GH29	3
3300026280_5	3300026280.a:Ga0209017_10009763_4	GH109(73-191)	-	-	1
3300026280_5	3300026280.a:Ga0209017_10009980_1	PL15(444-581)	-	PL15	2
3300026280_5	3300026280.a:Ga0209017_10010382_1	GH109(56-164)	-	-	1
3300026280_5	3300026280.a:Ga0209017_10011435_1	GT26(95-265)	-	-	1
3300026280_5	3300026280.a:Ga0209017_10011455_2	CE15(19-325)	-	-	1
3300026280_5	3300026280.a:Ga0209017_10011461_2	GH109(49-165)	-	-	1
3300026280_5	3300026280.a:Ga0209017_10001958_5	-	CE0(18)	CE0	2
3300026280_5	3300026280.a:Ga0209017_10004189_1	-	CE14(22)	-	1
3300026280_5	3300026280.a:Ga0209017_10001748_6	-	GH0(16)	GH0	2
3300026280_5	3300026280.a:Ga0209017_10010345_3	-	GH0(16)	GH0	2
3300026280_5	3300026280.a:Ga0209017_10004884_4	-	GH0(16)	GH0	2
3300026280_5	3300026280.a:Ga0209017_10004372_5	-	GH0(29)	GH0	2
3300026280_5	3300026280.a:Ga0209017_10001445_7	-	GH0(30)	GH0	2
3300026280_5	3300026280.a:Ga0209017_10010922_2	-	GH0(30)	GH0	2
3300026280_5	3300026280.a:Ga0209017_10004177_6	-	GH0(99)	GH0	2
3300026280_5	3300026280.a:Ga0209017_10003344_3	-	GH33(43)+CBM6(53)	-	1
3300026280_5	3300026280.a:Ga0209017_10003649_2	-	GH33(43)+CBM6(53)	-	1
3300026280_5	3300026280.a:Ga0209017_10003423_6	-	GH38(8)	-	1
3300026280_5	3300026280.a:Ga0209017_10010265_2	-	-	GH43	1
3300026280_5	3300026280.a:Ga0209017_10007650_3	-	-	GH13_11	1
3300026280_5	3300026280.a:Ga0209017_10007390_1	-	-	CBM32	1
3300026280_5	3300026280.a:Ga0209017_10007178_1	-	-	GT2	1
3300026280_5	3300026280.a:Ga0209017_10007126_3	-	-	GH0	1
3300026280_5	3300026280.a:Ga0209017_10004639_4	-	-	GH6	1
3300026280_5	3300026280.a:Ga0209017_10007983_2	-	-	AA1	1
3300026280_5	3300026280.a:Ga0209017_10005530_1	-	-	CBM38	1
3300026280_5	3300026280.a:Ga0209017_10005453_2	-	-	GH29	1
3300026280_5	3300026280.a:Ga0209017_10007682_1	-	-	CBM51	1
3300026280_5	3300026280.a:Ga0209017_10002678_6	-	-	GT2	1
3300026280_5	3300026280.a:Ga0209017_10004990_5	-	-	GH29	1
3300026280_5	3300026280.a:Ga0209017_10001228_4	-	-	GT4	1
3300026280_5	3300026280.a:Ga0209017_10008635_2	-	-	CBM32	1
3300026280_5	3300026280.a:Ga0209017_10003430_1	-	-	GH13_30	1
3300026280_5	3300026280.a:Ga0209017_10002288_6	-	-	CBM47	1
3300026280_5	3300026280.a:Ga0209017_10001930_5	-	-	CBM47	1
3300026280_5	3300026280.a:Ga0209017_10008863_2	-	-	GT2	1
3300026280_5	3300026280.a:Ga0209017_10007845_2	-	-	GH13_11	1
3300026280_5	3300026280.a:Ga0209017_10002867_4	-	-	GH13_11	1
3300026280_5	3300026280.a:Ga0209017_10003495_2	-	-	CBM47	1
3300026280_5	3300026280.a:Ga0209017_10002526_5	-	-	GH2	1
3300026280_5	3300026280.a:Ga0209017_10005914_3	-	-	GH38	1
3300026280_5	3300026280.a:Ga0209017_10001539_9	-	-	GT13	1
3300026280_5	3300026280.a:Ga0209017_10001660_1	-	-	CBM32	1
3300026280_5	3300026280.a:Ga0209017_10004561_3	-	-	PL0	1
3300026280_5	3300026280.a:Ga0209017_10005245_1	-	-	GH0	1
3300026280_5	3300026280.a:Ga0209017_10001730_6	-	-	PL0	1
3300026280_5	3300026280.a:Ga0209017_10011629_1	-	-	AA1	1
3300026280_5	3300026280.a:Ga0209017_10001493_5	-	-	GT2	1
3300026280_5	3300026280.a:Ga0209017_10005961_1	-	-	GH145	1
3300026280_5	3300026280.a:Ga0209017_10005324_3	-	-	GH117	1
3300026280_5	3300026280.a:Ga0209017_10004723_1	-	-	CBM51	1
3300026280_5	3300026280.a:Ga0209017_10003227_7	-	-	CBM84	1
3300026280_5	3300026280.a:Ga0209017_10008688_1	-	-	CBM47	1
3300026280_5	3300026280.a:Ga0209017_10005806_2	-	-	GH5	1
3300026280_5	3300026280.a:Ga0209017_10002179_5	-	-	CBM47	1
3300026280_5	3300026280.a:Ga0209017_10001903_8	-	-	CBM4	1
3300026280_5	3300026280.a:Ga0209017_10003771_2	-	-	GH6	1
3300026280_5	3300026280.a:Ga0209017_10003771_3	-	-	GH19	1
3300026280_5	3300026280.a:Ga0209017_10006659_2	-	-	GT4	1
3300026280_5	3300026280.a:Ga0209017_10006659_3	-	-	GT4	1
3300026280_5	3300026280.a:Ga0209017_10002010_9	-	-	GT4	1
3300026280_5	3300026280.a:Ga0209017_10005088_2	-	-	CBM50	1
3300026280_5	3300026280.a:Ga0209017_10001482_9	-	-	CBM57	1
3300026280_5	3300026280.a:Ga0209017_10003128_4	-	-	GT4	1
3300026280_5	3300026280.a:Ga0209017_10001966_8	-	-	CBM38	1
3300026280_5	3300026280.a:Ga0209017_10004483_2	-	-	GH33	1
3300026280_5	3300026280.a:Ga0209017_10004483_3	-	-	CBM57	1
3300026280_5	3300026280.a:Ga0209017_10004024_1	-	-	CBM51	1
3300026280_5	3300026280.a:Ga0209017_10002585_2	-	-	GT30	1
3300026280_5	3300026280.a:Ga0209017_10001563_11	-	-	GH36	1
3300026280_5	3300026280.a:Ga0209017_10006583_3	-	-	GH117	1
3300026280_5	3300026280.a:Ga0209017_10001598_13	-	-	CBM6	1
3300026280_5	3300026280.a:Ga0209017_10000391_7	-	-	GT47	1
3300026280_5	3300026280.a:Ga0209017_10001161_9	-	-	GT2	1
3300026280_6	3300026280.a:Ga0209017_10000040_10	GT2_Glycos_transf_2(16-150)	-	GT2	2
3300026280_6	3300026280.a:Ga0209017_10000040_38	GT87(100-364)	-	-	1
3300026280_6	3300026280.a:Ga0209017_10000040_56	GT4(205-348)	GT4(16)	GT4	3
3300026280_6	3300026280.a:Ga0209017_10000040_67	GH5(110-386)	-	GH5	2
3300026280_6	3300026280.a:Ga0209017_10000041_32	GT83(9-470)	-	-	1
3300026280_6	3300026280.a:Ga0209017_10000041_47	GH109(73-187)	-	-	1
3300026280_6	3300026280.a:Ga0209017_10000041_6	GT5(5-497)	GT5(2)	GT5	3
3300026280_6	3300026280.a:Ga0209017_10000041_63	CE1(16-203)	-	-	1
3300026280_6	3300026280.a:Ga0209017_10000041_76	GH140(45-458)	-	GH140	2
3300026280_6	3300026280.a:Ga0209017_10000058_49	CE1(47-239)	-	-	1
3300026280_6	3300026280.a:Ga0209017_10000058_50	GH109(38-172)	-	-	1
3300026280_6	3300026280.a:Ga0209017_10000058_62	CE4(53-160)	-	-	1
3300026280_6	3300026280.a:Ga0209017_10000059_28	GH13_16(37-390)	GH13(5)	GH13_16	3
3300026280_6	3300026280.a:Ga0209017_10000059_65	GH109(39-151)	-	-	1
3300026280_6	3300026280.a:Ga0209017_10000075_29	CE15(75-396)	-	-	1
3300026280_6	3300026280.a:Ga0209017_10000075_32	GT2_Glycos_transf_2(40-199)	-	GT2	2
3300026280_6	3300026280.a:Ga0209017_10000075_41	GH33(15-293)	GH33(22)	GH33	3
3300026280_6	3300026280.a:Ga0209017_10000085_23	GT30(52-214)	GT30(22)	GT30	3
3300026280_6	3300026280.a:Ga0209017_10000087_36	CE1(13-239)	-	-	1
3300026280_6	3300026280.a:Ga0209017_10000112_27	GT83(25-428)	-	GT83	2
3300026280_6	3300026280.a:Ga0209017_10000150_27	GT35(207-634)	GT35(16)	GT35	3
3300026280_6	3300026280.a:Ga0209017_10000157_17	AA4(2-227)	-	-	1
3300026280_6	3300026280.a:Ga0209017_10000175_25	GT2_Glycos_transf_2(7-163)	-	GT2	2
3300026280_6	3300026280.a:Ga0209017_10000207_38	GT4(263-411)	-	GT4	2
3300026280_6	3300026280.a:Ga0209017_10000208_14	GH109(6-126)	-	-	1
3300026280_6	3300026280.a:Ga0209017_10000246_3	GH77(14-483)	GH77(8)	GH77	3
3300026280_6	3300026280.a:Ga0209017_10000253_8	GH141(47-572)	GH141(5)	GH141	3
3300026280_6	3300026280.a:Ga0209017_10000258_19	GT2_Glycos_transf_2(36-207)	-	GT2	2
3300026280_6	3300026280.a:Ga0209017_10000262_1	CBM38(39-166)	CBM38(3)	CBM38	3
3300026280_6	3300026280.a:Ga0209017_10000262_13	GH109(53-173)	-	-	1
3300026280_6	3300026280.a:Ga0209017_10000262_20	GT2_Glycos_transf_2(5-166)	GT2(103)	GT2	3
3300026280_6	3300026280.a:Ga0209017_10000275_1	GH13_11(159-515)	GH13(2)+GH77(11)+CBM48(23)	CBM48+GH13_11	3
3300026280_6	3300026280.a:Ga0209017_10000275_14	GH109(46-166)	-	-	1
3300026280_6	3300026280.a:Ga0209017_10000278_19	CE1(517-679)	-	-	1
3300026280_6	3300026280.a:Ga0209017_10000281_10	GT9(87-342)	-	GT9	2
3300026280_6	3300026280.a:Ga0209017_10000281_34	GT2_Glycos_transf_2(44-173)	-	GT2	2
3300026280_6	3300026280.a:Ga0209017_10000281_7	GT4(208-353)	-	GT4	2
3300026280_6	3300026280.a:Ga0209017_10000285_10	GT83(38-403)	-	GT83	2
3300026280_6	3300026280.a:Ga0209017_10000310_40	CE14(18-116)	CE14(44)	-	2
3300026280_6	3300026280.a:Ga0209017_10000318_15	GT83(34-422)	-	GT83	2
3300026280_6	3300026280.a:Ga0209017_10000326_17	GT27(5-249)	-	-	1
3300026280_6	3300026280.a:Ga0209017_10000475_14	GT4(178-327)	-	-	1
3300026280_6	3300026280.a:Ga0209017_10000475_20	GH109(39-155)	-	-	1
3300026280_6	3300026280.a:Ga0209017_10000475_9	GT35(169-494)	GT35(2)	GT35	3
3300026280_6	3300026280.a:Ga0209017_10000486_12	CE9(8-375)	CE9(42)	CE9	3
3300026280_6	3300026280.a:Ga0209017_10000513_20	CE14(6-116)	CE14(26)	CE14	3
3300026280_6	3300026280.a:Ga0209017_10000547_14	GT4(180-293)	GT4(15)	GT4	3
3300026280_6	3300026280.a:Ga0209017_10000547_19	GT2_Glycos_transf_2(18-148)	GT2(248)	-	2
3300026280_6	3300026280.a:Ga0209017_10000574_13	CBM51(301-404)	-	CBM51	2
3300026280_6	3300026280.a:Ga0209017_10000641_4	GT2_Glycos_transf_2(89-206)	-	GT2	2
3300026280_6	3300026280.a:Ga0209017_10000751_5	CE15(35-419)	-	CE15	2
3300026280_6	3300026280.a:Ga0209017_10000751_6	GT2_Glycos_transf_2(99-261)	-	GT2	2
3300026280_6	3300026280.a:Ga0209017_10000755_11	GH33(40-373)	GH33(25)	GH33	3
3300026280_6	3300026280.a:Ga0209017_10000909_17	CE1(59-288)	-	-	1
3300026280_6	3300026280.a:Ga0209017_10000977_12	CE1(278-447)	-	-	1
3300026280_6	3300026280.a:Ga0209017_10001027_6	CE11(9-282)	CE11(11)	CE11	3
3300026280_6	3300026280.a:Ga0209017_10001154_18	CBM48(66-152)+GH13_9(221-520)	GH13(1)+CBM48(2)	CBM48+GH13_9	3
3300026280_6	3300026280.a:Ga0209017_10001170_7	GT2_Glycos_transf_2(23-185)	-	-	1
3300026280_6	3300026280.a:Ga0209017_10001506_7	GT2_Glycos_transf_2(46-206)	GT2(123)	GT2	3
3300026280_6	3300026280.a:Ga0209017_10001576_10	GH109(7-122)	-	-	1
3300026280_6	3300026280.a:Ga0209017_10001632_11	GT20(18-484)	GT20(3)	GT20	3
3300026280_6	3300026280.a:Ga0209017_10002606_4	GH109(38-159)	-	-	1
3300026280_6	3300026280.a:Ga0209017_10002783_6	GT4(244-401)	-	GT4	2
3300026280_6	3300026280.a:Ga0209017_10002875_2	CE15(69-394)	-	-	1
3300026280_6	3300026280.a:Ga0209017_10002910_4	GH109(2-129)	-	-	1
3300026280_6	3300026280.a:Ga0209017_10003087_5	GT19(3-354)	GT19(22)	GT19	3
3300026280_6	3300026280.a:Ga0209017_10003124_3	GH32(59-351)	GH32(22)	GH32	3
3300026280_6	3300026280.a:Ga0209017_10003124_4	GH2(38-496)	-	-	1
3300026280_6	3300026280.a:Ga0209017_10003384_2	GT4(224-363)	GT4(11)	GT4	3
3300026280_6	3300026280.a:Ga0209017_10003458_3	CE7(100-300)+CE15(242-393)	-	CE0	2
3300026280_6	3300026280.a:Ga0209017_10005407_2	GT4(210-353)	GT4(154)	GT4	3
3300026280_6	3300026280.a:Ga0209017_10005407_4	GT4(225-380)	-	GT4	2
3300026280_6	3300026280.a:Ga0209017_10006919_2	GT4(199-345)	GT4(155)	GT4	3
3300026280_6	3300026280.a:Ga0209017_10006919_3	GT4(217-355)	-	GT4	2
3300026280_6	3300026280.a:Ga0209017_10007978_3	GT4(205-356)	-	GT4	2
3300026280_6	3300026280.a:Ga0209017_10011327_3	GT83(4-564)	-	GT83	2
3300026280_6	3300026280.a:Ga0209017_10000518_11	-	CE0(6)	CE0	2
3300026280_6	3300026280.a:Ga0209017_10000059_60	-	GH0(16)	GH0	2
3300026280_6	3300026280.a:Ga0209017_10000175_10	-	GH0(16)	GH0	2
3300026280_6	3300026280.a:Ga0209017_10002029_3	-	GH18(83)+CBM2(27)	-	1
3300026280_6	3300026280.a:Ga0209017_10000016_21	-	GH33(43)+CBM6(53)	-	1
3300026280_6	3300026280.a:Ga0209017_10000246_25	-	GH33(43)+CBM6(53)	-	1
3300026280_6	3300026280.a:Ga0209017_10002229_1	-	GH33(43)+CBM6(53)	-	1
3300026280_6	3300026280.a:Ga0209017_10000040_74	-	GT26(29)	-	1
3300026280_6	3300026280.a:Ga0209017_10002600_5	-	CBM35(50)	-	1
3300026280_6	3300026280.a:Ga0209017_10005036_3	-	CBM38(3)	CBM38	2
3300026280_6	3300026280.a:Ga0209017_10000059_32	-	CBM47(14)	CBM47	2
3300026280_6	3300026280.a:Ga0209017_10000475_5	-	CBM47(14)	CBM32	2
3300026280_6	3300026280.a:Ga0209017_10000058_65	-	CBM47(14)	CBM35	2
3300026280_6	3300026280.a:Ga0209017_10000664_3	-	CBM47(14)	CBM47	2
3300026280_6	3300026280.a:Ga0209017_10000154_53	-	CBM47(14)	CBM51	2
3300026280_6	3300026280.a:Ga0209017_10000059_42	-	CBM47(20)	CBM47	2
3300026280_6	3300026280.a:Ga0209017_10000016_69	-	CBM5(68)	-	1
3300026280_6	3300026280.a:Ga0209017_10000635_31	-	CBM51(21)	CBM51	2
3300026280_6	3300026280.a:Ga0209017_10000059_61	-	CBM6(53)	-	1
3300026280_6	3300026280.a:Ga0209017_10000318_22	-	CBM67(15)	CBM67	2
3300026280_6	3300026280.a:Ga0209017_10002600_4	-	-	GH2	1
3300026280_6	3300026280.a:Ga0209017_10000664_13	-	-	GT0	1
3300026280_6	3300026280.a:Ga0209017_10000326_15	-	-	GT13	1
3300026280_6	3300026280.a:Ga0209017_10000326_18	-	-	GT2	1
3300026280_6	3300026280.a:Ga0209017_10000279_4	-	-	CBM50	1
3300026280_6	3300026280.a:Ga0209017_10002207_5	-	-	CBM47	1
3300026280_6	3300026280.a:Ga0209017_10002207_7	-	-	CBM38	1
3300026280_6	3300026280.a:Ga0209017_10004811_4	-	-	CBM9	1
3300026280_6	3300026280.a:Ga0209017_10000475_13	-	-	GT4	1
3300026280_6	3300026280.a:Ga0209017_10001073_18	-	-	CBM38	1
3300026280_6	3300026280.a:Ga0209017_10001390_1	-	-	GH0	1
3300026280_6	3300026280.a:Ga0209017_10001390_7	-	-	GT5	1
3300026280_6	3300026280.a:Ga0209017_10000150_38	-	-	GT51	1
3300026280_6	3300026280.a:Ga0209017_10000253_6	-	-	CBM38	1
3300026280_6	3300026280.a:Ga0209017_10000372_10	-	-	GH0	1
3300026280_6	3300026280.a:Ga0209017_10000208_6	-	-	CBM51	1
3300026280_6	3300026280.a:Ga0209017_10000208_7	-	-	GH10	1
3300026280_6	3300026280.a:Ga0209017_10000208_36	-	-	GT4	1
3300026280_6	3300026280.a:Ga0209017_10002924_3	-	-	GH0	1
3300026280_6	3300026280.a:Ga0209017_10000041_14	-	-	CBM38	1
3300026280_6	3300026280.a:Ga0209017_10002063_5	-	-	GH28	1
3300026280_6	3300026280.a:Ga0209017_10000157_15	-	-	CE9	1
3300026280_6	3300026280.a:Ga0209017_10000157_44	-	-	GH6	1
3300026280_6	3300026280.a:Ga0209017_10001170_6	-	-	GT4	1
3300026280_6	3300026280.a:Ga0209017_10000175_5	-	-	AA1	1
3300026280_6	3300026280.a:Ga0209017_10000175_16	-	-	GT2	1
3300026280_6	3300026280.a:Ga0209017_10000175_48	-	-	GT30	1
3300026280_6	3300026280.a:Ga0209017_10001506_1	-	-	CBM50	1
3300026280_6	3300026280.a:Ga0209017_10003171_7	-	-	GT4	1
3300026280_6	3300026280.a:Ga0209017_10000783_4	-	-	CBM6	1
3300026280_6	3300026280.a:Ga0209017_10000016_49	-	-	GH13_11	1
3300026280_6	3300026280.a:Ga0209017_10000016_53	-	-	CBM6	1
3300026280_6	3300026280.a:Ga0209017_10005481_1	-	-	CBM50	1
3300026280_6	3300026280.a:Ga0209017_10000518_18	-	-	GH20	1
3300026280_6	3300026280.a:Ga0209017_10000751_13	-	-	CBM32	1
3300026280_6	3300026280.a:Ga0209017_10000262_17	-	-	GH0	1
3300026280_6	3300026280.a:Ga0209017_10000059_14	-	-	GH13_30	1
3300026280_6	3300026280.a:Ga0209017_10000574_20	-	-	CBM32	1
3300026280_6	3300026280.a:Ga0209017_10000977_14	-	-	CBM67+GH78	1
3300026280_6	3300026280.a:Ga0209017_10000867_8	-	-	GT4	1
3300026280_6	3300026280.a:Ga0209017_10000285_1	-	-	CBM38	1
3300026280_6	3300026280.a:Ga0209017_10001039_11	-	-	GH6	1
3300026280_6	3300026280.a:Ga0209017_10000641_10	-	-	CBM51	1
3300026280_6	3300026280.a:Ga0209017_10001309_3	-	-	CBM35	1
3300026280_6	3300026280.a:Ga0209017_10001309_5	-	-	CBM48	1
3300026280_6	3300026280.a:Ga0209017_10001707_9	-	-	GT4	1
3300026280_6	3300026280.a:Ga0209017_10001707_13	-	-	CBM6	1
3300026280_6	3300026280.a:Ga0209017_10000513_24	-	-	CBM50	1
3300026280_6	3300026280.a:Ga0209017_10000085_5	-	-	CBM50	1
3300026280_6	3300026280.a:Ga0209017_10000085_17	-	-	CBM35	1
3300026280_6	3300026280.a:Ga0209017_10001677_7	-	-	CE6	1
3300026290_20	3300026290.a:Ga0209510_1000030_100	GH67(59-727)	GH67(1)	GH67	3
3300026290_20	3300026290.a:Ga0209510_1000030_121	GT2_Glycos_transf_2(7-153)	-	-	1
3300026290_20	3300026290.a:Ga0209510_1000030_122	GT2_Glycos_transf_2(4-188)	-	GT2	2
3300026290_20	3300026290.a:Ga0209510_1000030_123	GT4(200-341)	-	-	1
3300026290_20	3300026290.a:Ga0209510_1000030_126	GT2_Glycos_transf_2(7-127)	-	-	1
3300026290_20	3300026290.a:Ga0209510_1000030_128	GT2_Glycos_transf_2(5-117)	-	-	1
3300026290_20	3300026290.a:Ga0209510_1000030_152	GH2(59-628)+GH2(787-1127)	GH2(1)+CBM32(79)+CBM51(5)+CBM67(4)	CBM51+GH2	3
3300026290_20	3300026290.a:Ga0209510_1000030_157	GH2(2-654)	-	GH2	2
3300026290_20	3300026290.a:Ga0209510_1000030_165	GH102(147-293)	GH102(28)	GH102	3
3300026290_20	3300026290.a:Ga0209510_1000030_29	GH146(25-533)	GH146(2)	GH146	3
3300026290_20	3300026290.a:Ga0209510_1000030_52	GT19(9-375)	-	GT19	2
3300026290_20	3300026290.a:Ga0209510_1000030_75	GT30(34-211)	GT30(23)	GT30	3
3300026290_20	3300026290.a:Ga0209510_1000030_98	GH2(58-933)	GH2(1)+CBM32(79)+CBM51(5)+CBM67(4)	GH2	3
3300026290_20	3300026290.a:Ga0209510_1000030_99	GH10(32-360)	GH10(6)+CBM1(2)	GH10	3
3300026290_20	3300026290.a:Ga0209510_1000055_104	GT83(17-386)	-	-	1
3300026290_20	3300026290.a:Ga0209510_1000055_105	GT2_Glycos_transf_2(12-142)	-	-	1
3300026290_20	3300026290.a:Ga0209510_1000055_19	GT2_Glycos_transf_2(10-140)	-	GT2	2
3300026290_20	3300026290.a:Ga0209510_1000055_20	GT2_Glycos_transf_2(11-122)	-	-	1
3300026290_20	3300026290.a:Ga0209510_1000055_21	GT2_Glycos_transf_2(5-122)	-	-	1
3300026290_20	3300026290.a:Ga0209510_1000055_22	GT2_Glycos_transf_2(4-98)	-	-	1
3300026290_20	3300026290.a:Ga0209510_1000055_3	GT4(203-355)	-	-	1
3300026290_20	3300026290.a:Ga0209510_1000055_37	GT2_Glycos_transf_2(10-167)	GT2(103)	GT2	3
3300026290_20	3300026290.a:Ga0209510_1000055_40	GT4(201-348)	-	GT4	2
3300026290_20	3300026290.a:Ga0209510_1000055_47	GH43_24(49-330)	GH43(28)	GH43_24	3
3300026290_20	3300026290.a:Ga0209510_1000055_5	GT4(195-351)	-	GT4	2
3300026290_20	3300026290.a:Ga0209510_1000055_95	GH109(46-159)	-	-	1
3300026290_20	3300026290.a:Ga0209510_1000055_99	GH109(38-162)	-	-	1
3300026290_20	3300026290.a:Ga0209510_1000235_69	GH148(64-213)+CBM4(269-403)+GH148(468-599)	GH148(5)	CBM4+GH148+3.2.1.-	3
3300026290_20	3300026290.a:Ga0209510_1000269_50	GT35(138-654)	GT35(2)	GT35	3
3300026290_20	3300026290.a:Ga0209510_1000269_67	GH51(217-664)	GH51(19)	GH51	3
3300026290_20	3300026290.a:Ga0209510_1000269_72	CE1(151-422)	CE1(20)	CBM48+CE1	3
3300026290_20	3300026290.a:Ga0209510_1000286_1	CBM57(3-134)+CE1(192-410)	CE1(5)+GH10(47)	CE1+GH62	3
3300026290_20	3300026290.a:Ga0209510_1000286_2	CBM57(44-185)+CBM57(196-337)+GH95(362-1083)	GH95(1)+CBM13(55)+CBM32(113)+CBM51(9)	GH95	3
3300026290_20	3300026290.a:Ga0209510_1000286_3	GH29(55-399)+CBM32(622-720)	GH29(8)+CBM32(29)	CBM32+GH29	3
3300026290_20	3300026290.a:Ga0209510_1000286_38	GH109(43-156)	-	-	1
3300026290_20	3300026290.a:Ga0209510_1000286_4	GH62(32-308)+GH10(361-696)	GH10(6)+CBM2(23)	CBM48+CE1+GH10+GH62+3.1.1.73+3.2.1.55+3.2.1.8	3
3300026290_20	3300026290.a:Ga0209510_1000286_49	GT9(87-319)	-	-	1
3300026290_20	3300026290.a:Ga0209510_1000286_5	GH10(29-377)	GH10(8)+CBM22(2)	GH10	3
3300026290_20	3300026290.a:Ga0209510_1000286_6	GH8(89-413)	GH8(11)	GH8	3
3300026290_20	3300026290.a:Ga0209510_1000299_8	GH2(33-574)	GH2(9)+CBM35(33)	GH2	3
3300026290_20	3300026290.a:Ga0209510_1000342_22	GT5(1143-1721)	-	-	1
3300026290_20	3300026290.a:Ga0209510_1000342_46	CBM22(21-156)	-	-	1
3300026290_20	3300026290.a:Ga0209510_1000343_11	CE1(195-444)	CE1(20)	CBM48+CE1	3
3300026290_20	3300026290.a:Ga0209510_1000343_12	GH43_7(40-298)	GH43(50)+CBM13(68)	CBM13+GH43_7	3
3300026290_20	3300026290.a:Ga0209510_1000343_14	GH55(157-642)	-	GH55	2
3300026290_20	3300026290.a:Ga0209510_1000343_28	GH10(38-398)	GH10(32)	-	2
3300026290_20	3300026290.a:Ga0209510_1000343_40	GH109(38-153)	-	-	1
3300026290_20	3300026290.a:Ga0209510_1000378_20	CE11(4-275)	CE11(17)	CE11	3
3300026290_20	3300026290.a:Ga0209510_1000378_30	CBM22(20-162)	-	-	1
3300026290_20	3300026290.a:Ga0209510_1000390_11	GH57(32-328)	GH57(4)	GH57	3
3300026290_20	3300026290.a:Ga0209510_1000390_12	GH77(11-493)	GH77(4)	GH77	3
3300026290_20	3300026290.a:Ga0209510_1000390_13	CBM48(34-121)+GH13_9(190-490)	GH13(1)+CBM48(2)	CBM48+GH13_9	3
3300026290_20	3300026290.a:Ga0209510_1000390_38	GH43_18(75-306)	GH43(68)	GH43_18	3
3300026290_20	3300026290.a:Ga0209510_1000424_44	GH115(58-700)	GH115(1)	GH115	3
3300026290_20	3300026290.a:Ga0209510_1000424_46	CE6(89-200)+GH51(462-899)	CE6(1)+GH51(19)	GH51	3
3300026290_20	3300026290.a:Ga0209510_1000424_47	GH2(22-675)	GH2(36)+CBM35(33)+CBM6(37)	GH2	3
3300026290_20	3300026290.a:Ga0209510_1000424_48	GH43_10(28-299)	GH43(30)+CBM22(6)	GH43_10	3
3300026290_20	3300026290.a:Ga0209510_1000424_49	GH51(229-558)	GH51(3)	GH51	3
3300026290_20	3300026290.a:Ga0209510_1000448_24	GT4(263-407)	-	GT4	2
3300026290_20	3300026290.a:Ga0209510_1000448_25	GH57(6-330)	GH57(3)	GH57	3
3300026290_20	3300026290.a:Ga0209510_1000448_26	GH133(307-665)	GH133(1)	GH133	3
3300026290_20	3300026290.a:Ga0209510_1000448_6	GH145(437-641)	-	-	1
3300026290_20	3300026290.a:Ga0209510_1000451_30	GH27(155-369)	GH27(1)+CBM13(13)+CBM35(43)+CBM51(1)	GH27	3
3300026290_20	3300026290.a:Ga0209510_1000451_51	GT2_Glycos_transf_2(515-630)+GT2_Glycos_transf_2(850-961)	-	-	1
3300026290_20	3300026290.a:Ga0209510_1000508_13	PL11(65-671)	CE12(12)+PL11(1)+CBM2(38)+CBM35(24)	PL11	3
3300026290_20	3300026290.a:Ga0209510_1000508_45	CE6(90-201)	CE6(1)+CBM60(2)	CE6	3
3300026290_20	3300026290.a:Ga0209510_1000533_8	GH95(35-766)	GH95(1)+CBM13(55)+CBM32(113)+CBM51(9)	GH95	3
3300026290_20	3300026290.a:Ga0209510_1000567_1	GH98(251-562)+CBM35(851-953)	GH98(1)+CBM35(2)	CBM13+CBM35+CBM6+GH5+GH98	3
3300026290_20	3300026290.a:Ga0209510_1000567_2	GH141(35-585)+CBM6(673-792)	GH141(3)+CBM6(9)	CBM6+GH141	3
3300026290_20	3300026290.a:Ga0209510_1000567_3	GH95(36-756)+CBM32(988-1113)+CBM6(1131-1249)	GH95(1)+CBM13(55)+CBM32(113)+CBM51(9)+CBM6(9)	GH95	3
3300026290_20	3300026290.a:Ga0209510_1000567_30	GH127(43-579)	GH127(2)	GH127	3
3300026290_20	3300026290.a:Ga0209510_1000598_22	CBM35(706-822)	-	CBM35	2
3300026290_20	3300026290.a:Ga0209510_1000598_7	GH51(221-655)	GH51(7)	GH51	3
3300026290_20	3300026290.a:Ga0209510_1000687_20	GT2_Glycos_transf_2(8-169)	-	GT2	2
3300026290_20	3300026290.a:Ga0209510_1000687_22	GT2_Glycos_transf_2(9-172)	-	GT2	2
3300026290_20	3300026290.a:Ga0209510_1000687_23	GT83(85-416)	-	-	1
3300026290_20	3300026290.a:Ga0209510_1000687_27	GT9(81-310)	-	-	1
3300026290_20	3300026290.a:Ga0209510_1000687_29	GH43_18(73-299)+GH43_34(321-590)	GH43(71)+CBM42(14)	GH43_18+GH43_34	3
3300026290_20	3300026290.a:Ga0209510_1000687_35	GH43_7(30-300)	GH43(50)+CBM13(68)	CBM13+GH43_7	3
3300026290_20	3300026290.a:Ga0209510_1000860_19	AA6(5-125)	-	-	1
3300026290_20	3300026290.a:Ga0209510_1000860_26	GT21(44-266)	-	GT21	2
3300026290_20	3300026290.a:Ga0209510_1000860_8	GH141(22-524)	GH141(5)	GH141	3
3300026290_20	3300026290.a:Ga0209510_1000860_9	CBM22(1024-1165)	-	-	1
3300026290_20	3300026290.a:Ga0209510_1000948_2	GT56(182-362)	-	-	1
3300026290_20	3300026290.a:Ga0209510_1000985_11	GT9(69-319)	-	GT9	2
3300026290_20	3300026290.a:Ga0209510_1000993_11	GH97(18-621)	GH97(7)	GH97	3
3300026290_20	3300026290.a:Ga0209510_1001312_22	GT4(290-398)	-	-	1
3300026290_20	3300026290.a:Ga0209510_1001312_24	GT2_Glycos_transf_2(14-129)	-	-	1
3300026290_20	3300026290.a:Ga0209510_1001321_13	GH2(56-534)	GH2(8)+CBM42(2)+CBM67(18)	GH2	3
3300026290_20	3300026290.a:Ga0209510_1001403_25	GT83(155-449)	-	-	1
3300026290_20	3300026290.a:Ga0209510_1001565_1	GH2(32-604)+CBM32(667-785)	GH2(6)+CBM32(36)+CBM35(33)+CBM67(7)	CBM32+GH2	3
3300026290_20	3300026290.a:Ga0209510_1001565_2	GH9(117-545)	GH9(21)	GH9	3
3300026290_20	3300026290.a:Ga0209510_1001565_3	GH3(106-333)	GH3(12)+CBM11(1)+CBM2(43)+CBM6(27)	GH3	3
3300026290_20	3300026290.a:Ga0209510_1001807_3	CBM67(160-324)+GH78(351-840)	GH78(10)	GH78	3
3300026290_20	3300026290.a:Ga0209510_1001807_5	GT28(199-364)	GT28(12)	GT28	3
3300026290_20	3300026290.a:Ga0209510_1001815_18	CE1(79-318)+CE1(374-512)	CE1(5)+GH10(47)	CE1	3
3300026290_20	3300026290.a:Ga0209510_1002331_12	GH29(33-440)	GH29(5)	GH29	3
3300026290_20	3300026290.a:Ga0209510_1002531_3	GH43_11(2-302)	GH43(27)	GH43_11	3
3300026290_20	3300026290.a:Ga0209510_1002531_4	GH10(42-370)	GH10(63)+CBM1(2)+CBM22(11)	GH10	3
3300026290_20	3300026290.a:Ga0209510_1002560_5	GT4(212-364)	-	GT4	2
3300026290_20	3300026290.a:Ga0209510_1002560_9	CE1(165-382)	CE1(46)	CE1	3
3300026290_20	3300026290.a:Ga0209510_1002644_6	GT4(174-320)	-	-	1
3300026290_20	3300026290.a:Ga0209510_1003085_5	GT2_Glycos_transf_2(21-179)	GT2(26)	-	2
3300026290_20	3300026290.a:Ga0209510_1003414_12	GH43_5(33-320)	-	GH43_5	2
3300026290_20	3300026290.a:Ga0209510_1003414_4	GT35(23-490)	GT35(2)	GT35	3
3300026290_20	3300026290.a:Ga0209510_1005109_2	CE1(56-272)+CBM6(290-413)	CBM6(9)	CBM6+CE1	3
3300026290_20	3300026290.a:Ga0209510_1005109_3	GH97(24-656)	GH97(4)	GH97	3
3300026290_20	3300026290.a:Ga0209510_1005109_4	GH43_29(32-313)+GH43_26(338-636)	GH43(34)+CBM42(3)	GH43_29	3
3300026290_20	3300026290.a:Ga0209510_1005109_5	CE1(151-412)	CE1(20)	CBM48+CE1	3
3300026290_20	3300026290.a:Ga0209510_1005109_6	CE1(151-414)	CE1(20)	CBM48+CE1	3
3300026290_20	3300026290.a:Ga0209510_1010068_1	GT4(194-337)	-	GT4	2
3300026290_20	3300026290.a:Ga0209510_1010850_3	GH15(229-588)	GH15(3)	GH15	3
3300026290_20	3300026290.a:Ga0209510_1010850_4	GT20(2-463)	GT20(8)	GT20	3
3300026290_20	3300026290.a:Ga0209510_1000378_2	-	GH0(16)	GH0	2
3300026290_20	3300026290.a:Ga0209510_1000390_14	-	GH13(5)	-	1
3300026290_20	3300026290.a:Ga0209510_1000452_11	-	GH18(83)+CBM5(49)	-	1
3300026290_20	3300026290.a:Ga0209510_1000030_72	-	CBM5(68)	-	1
3300026290_20	3300026290.a:Ga0209510_1000598_42	-	CBM5(68)	-	1
3300026290_20	3300026290.a:Ga0209510_1001565_9	-	CBM50(35)	-	1
3300026290_20	3300026290.a:Ga0209510_1000687_15	-	-	GT47	1
3300026290_20	3300026290.a:Ga0209510_1000687_30	-	-	GT51	1
3300026290_20	3300026290.a:Ga0209510_1000299_11	-	-	GT30	1
3300026290_20	3300026290.a:Ga0209510_1000299_40	-	-	GH13_11	1
3300026290_20	3300026290.a:Ga0209510_1000567_29	-	-	CE6	1
3300026290_20	3300026290.a:Ga0209510_1000055_18	-	-	GT4	1
3300026290_20	3300026290.a:Ga0209510_1000055_96	-	-	CBM32	1
3300026290_20	3300026290.a:Ga0209510_1000269_29	-	-	GH43_29	1
3300026290_20	3300026290.a:Ga0209510_1000269_57	-	-	CBM57+CBM6	1
3300026290_20	3300026290.a:Ga0209510_1006843_6	-	-	GT4	1
3300026290_20	3300026290.a:Ga0209510_1000598_2	-	-	GT4	1
3300026290_20	3300026290.a:Ga0209510_1001717_9	-	-	CE12	1
3300026290_20	3300026290.a:Ga0209510_1010519_4	-	-	GH28	1
3300026290_20	3300026290.a:Ga0209510_1000030_19	-	-	GT2	1
3300026290_20	3300026290.a:Ga0209510_1000030_224	-	-	GT4	1
3300026290_20	3300026290.a:Ga0209510_1001565_20	-	-	CBM48	1
3300026290_20	3300026290.a:Ga0209510_1000180_86	-	-	CBM50	1
3300026290_20	3300026290.a:Ga0209510_1001321_25	-	-	GT2	1
3300026290_20	3300026290.a:Ga0209510_1000508_28	-	-	CBM57+CBM6	1
3300026290_20	3300026290.a:Ga0209510_1000508_39	-	-	AA1	1
3300026290_20	3300026290.a:Ga0209510_1000993_5	-	-	GT2	1
3300026290_20	3300026290.a:Ga0209510_1000424_39	-	-	GT2	1
3300026290_20	3300026290.a:Ga0209510_1000424_42	-	-	GT13	1
3300026290_20	3300026290.a:Ga0209510_1000424_43	-	-	CE15	1
3300026290_20	3300026290.a:Ga0209510_1000235_37	-	-	GH11+3.2.1.8	1
3300026290_20	3300026290.a:Ga0209510_1000235_61	-	-	GH13_30	1
3300026290_20	3300026290.a:Ga0209510_1000342_55	-	-	GT4	1
3300026290_20	3300026290.a:Ga0209510_1001844_5	-	-	GH6	1
3300026290_6	3300026290.a:Ga0209510_1000619_12	CBM66(38-192)+GH51(363-782)	-	CBM66+GH127+GH51	2
3300026290_6	3300026290.a:Ga0209510_1000619_13	GH51(35-536)	GH51(17)	GH51	3
3300026290_6	3300026290.a:Ga0209510_1000619_15	GH109(47-149)	-	-	1
3300026290_6	3300026290.a:Ga0209510_1000619_16	GH109(50-172)	-	-	1
3300026290_6	3300026290.a:Ga0209510_1000619_3	GH127(37-605)	GH127(5)	CBM66+GH127+GH51	3
3300026290_6	3300026290.a:Ga0209510_1000842_10	GH50(72-690)	GH50(3)	GH50	3
3300026290_6	3300026290.a:Ga0209510_1000842_12	GH5(72-423)	-	-	1
3300026290_6	3300026290.a:Ga0209510_1000842_20	CE14(9-112)	CE14(26)	CE14	3
3300026290_6	3300026290.a:Ga0209510_1000842_8	GH148(141-290)+CBM4(347-477)+GH148(544-684)	GH148(5)+CBM4(9)	CBM4+GH148	3
3300026290_6	3300026290.a:Ga0209510_1000899_26	GH13_3(222-442)	GH0(4)+GH13(30)	GH13_3	3
3300026290_6	3300026290.a:Ga0209510_1000899_27	GH13_16(36-389)	GH13(5)	GH13_16	3
3300026290_6	3300026290.a:Ga0209510_1000899_28	CBM48(33-118)+GH13_9(190-489)	GH13(1)+CBM48(2)	CBM48+GH13_9	3
3300026290_6	3300026290.a:Ga0209510_1000941_12	GT4(191-351)	GT4(196)	GT4	3
3300026290_6	3300026290.a:Ga0209510_1000941_24	CBM9(26-257)	-	-	1
3300026290_6	3300026290.a:Ga0209510_1000941_4	CBM66(67-221)+GH51(392-811)	-	CBM66+GH127+GH51	2
3300026290_6	3300026290.a:Ga0209510_1000941_5	GH51(37-535)	GH51(17)	GH51	3
3300026290_6	3300026290.a:Ga0209510_1000941_6	GH5_36(48-355)	GH5(113)	GH5_36	3
3300026290_6	3300026290.a:Ga0209510_1000955_15	GH2(44-522)	GH2(72)	GH2	3
3300026290_6	3300026290.a:Ga0209510_1000955_16	CE17(57-237)	-	-	1
3300026290_6	3300026290.a:Ga0209510_1001010_2	CBM9(37-220)	-	-	1
3300026290_6	3300026290.a:Ga0209510_1001010_23	GH95(48-744)	GH95(8)	GH95	3
3300026290_6	3300026290.a:Ga0209510_1001069_25	GH16_3(47-259)+GH29(280-594)	GH29(1)+CBM32(30)	GH29	3
3300026290_6	3300026290.a:Ga0209510_1001278_2	GH28(81-360)	-	-	1
3300026290_6	3300026290.a:Ga0209510_1001278_21	GH51(41-509)	-	GH51	2
3300026290_6	3300026290.a:Ga0209510_1001278_3	GH51(217-656)	GH51(7)	GH51	3
3300026290_6	3300026290.a:Ga0209510_1001432_23	GH141(33-406)	-	-	1
3300026290_6	3300026290.a:Ga0209510_1001435_2	GH106(382-1111)	GH106(3)	CE15+GH106+3.1.1.-	3
3300026290_6	3300026290.a:Ga0209510_1001520_3	GT4(206-349)	-	-	1
3300026290_6	3300026290.a:Ga0209510_1001520_5	GT2_Glycos_transf_2(9-159)	-	-	1
3300026290_6	3300026290.a:Ga0209510_1001529_10	PL11(27-559)	PL11(2)	PL11	3
3300026290_6	3300026290.a:Ga0209510_1001600_6	GH158(53-185)	-	GH158	2
3300026290_6	3300026290.a:Ga0209510_1001602_10	GH5_13(55-329)	GH5(28)	GH5_13	3
3300026290_6	3300026290.a:Ga0209510_1001602_3	GH146(46-545)	GH146(1)	GH146	3
3300026290_6	3300026290.a:Ga0209510_1001602_4	GH29(61-405)+CBM32(625-754)	GH29(8)+CBM32(29)	CBM32+GH29	3
3300026290_6	3300026290.a:Ga0209510_1001629_10	GH109(37-152)	-	-	1
3300026290_6	3300026290.a:Ga0209510_1001629_2	GT2_Glycos_transf_2(4-119)	-	-	1
3300026290_6	3300026290.a:Ga0209510_1001658_13	GH2(33-509)	GH2(41)	GH2	3
3300026290_6	3300026290.a:Ga0209510_1001744_13	AA7(43-474)	-	-	1
3300026290_6	3300026290.a:Ga0209510_1001754_14	GT4(198-345)	-	GT4	2
3300026290_6	3300026290.a:Ga0209510_1001754_9	GH99(46-383)	-	GH99	2
3300026290_6	3300026290.a:Ga0209510_1001787_22	GH43_34(58-310)	GH43(102)+CBM42(14)	GH43_34	3
3300026290_6	3300026290.a:Ga0209510_1001804_11	GT2_Glycos_transf_2(10-129)	-	-	1
3300026290_6	3300026290.a:Ga0209510_1001804_9	GT4(206-381)	-	GT4	2
3300026290_6	3300026290.a:Ga0209510_1001822_4	GH51(196-545)	GH51(3)	GH51	3
3300026290_6	3300026290.a:Ga0209510_1001822_5	GH28(68-441)	GH28(21)	GH28	3
3300026290_6	3300026290.a:Ga0209510_1001892_11	GH109(40-153)	-	-	1
3300026290_6	3300026290.a:Ga0209510_1001892_12	GH109(48-166)	-	-	1
3300026290_6	3300026290.a:Ga0209510_1001892_14	GH29(25-366)	GH29(30)	GH29	3
3300026290_6	3300026290.a:Ga0209510_1001892_4	GH109(65-170)	-	-	1
3300026290_6	3300026290.a:Ga0209510_1001926_10	GH130(5-346)	GH130(18)	GH130	3
3300026290_6	3300026290.a:Ga0209510_1001926_13	CBM51(30-161)	GH27(27)+CBM51(3)	CBM51+GH27	3
3300026290_6	3300026290.a:Ga0209510_1002007_13	GH29(39-375)	GH29(9)+CBM13(80)	GH29	3
3300026290_6	3300026290.a:Ga0209510_1002108_12	GH116(426-791)	GH116(4)+CBM38(4)	GH116	3
3300026290_6	3300026290.a:Ga0209510_1002133_13	PL14(93-289)	-	GH0	2
3300026290_6	3300026290.a:Ga0209510_1002133_18	AA6(6-153)	-	-	1
3300026290_6	3300026290.a:Ga0209510_1002138_18	GH43_34(25-303)	GH43(21)+CBM66(6)	GH43_34	3
3300026290_6	3300026290.a:Ga0209510_1002227_1	GT2_Glycos_transf_2(1106-1273)+GT2_Glycos_transf_2(2392-2520)	-	-	1
3300026290_6	3300026290.a:Ga0209510_1002237_10	GH106(38-725)	-	GH106	2
3300026290_6	3300026290.a:Ga0209510_1002237_2	GH97(20-654)	-	GH97	2
3300026290_6	3300026290.a:Ga0209510_1002237_6	GH33(44-417)	-	GH33	2
3300026290_6	3300026290.a:Ga0209510_1002270_11	GT83(20-394)	-	-	1
3300026290_6	3300026290.a:Ga0209510_1002270_6	GH109(35-156)	-	-	1
3300026290_6	3300026290.a:Ga0209510_1002270_9	GT2_Glycos_transf_2(15-145)	-	-	1
3300026290_6	3300026290.a:Ga0209510_1002293_6	GH29(57-321)	-	-	1
3300026290_6	3300026290.a:Ga0209510_1002335_15	GH109(46-160)	-	-	1
3300026290_6	3300026290.a:Ga0209510_1002335_8	GH32(550-745)	-	-	1
3300026290_6	3300026290.a:Ga0209510_1002389_2	GH130(18-314)	GH130(14)	GH130	3
3300026290_6	3300026290.a:Ga0209510_1002400_4	GH102(166-312)	GH102(28)	GH102	3
3300026290_6	3300026290.a:Ga0209510_1002482_12	GH57(51-364)	GH0(21)	GH0	3
3300026290_6	3300026290.a:Ga0209510_1002482_16	GH16_3(28-256)	GH16(36)+CBM4(7)+CBM54(1)	GH16_3	3
3300026290_6	3300026290.a:Ga0209510_1002520_14	GH106(39-555)	GH106(11)	GH106	3
3300026290_6	3300026290.a:Ga0209510_1002539_14	GH5_36(40-257)	GH5(113)	GH5	3
3300026290_6	3300026290.a:Ga0209510_1002539_15	GH97(1-358)	-	-	1
3300026290_6	3300026290.a:Ga0209510_1002589_6	CE1(145-365)	CE1(5)+GH10(47)	CE1	3
3300026290_6	3300026290.a:Ga0209510_1002641_17	CBM9(391-571)	-	-	1
3300026290_6	3300026290.a:Ga0209510_1002667_8	CBM67(152-342)+GH78(365-885)	GH78(25)	CBM67+GH160+GH78	3
3300026290_6	3300026290.a:Ga0209510_1002677_4	CE6(89-188)	CE6(7)	-	2
3300026290_6	3300026290.a:Ga0209510_1002677_6	GH2(62-938)+CBM32(1155-1279)	GH2(48)+CBM32(79)+CBM51(5)+CBM67(4)	CBM32+GH2	3
3300026290_6	3300026290.a:Ga0209510_1002784_6	CBM48(10-88)+GH13_9(143-442)	GH13(69)+CBM48(12)	CBM48+GH13	3
3300026290_6	3300026290.a:Ga0209510_1002796_3	GH141(33-525)	GH141(5)	GH141	3
3300026290_6	3300026290.a:Ga0209510_1002798_13	GT4(242-388)	-	GT4	2
3300026290_6	3300026290.a:Ga0209510_1002798_14	GH57(6-325)	GH57(3)	GH57	3
3300026290_6	3300026290.a:Ga0209510_1002817_15	GH159(37-258)	-	-	1
3300026290_6	3300026290.a:Ga0209510_1002841_10	GT4(175-338)	-	GT4	2
3300026290_6	3300026290.a:Ga0209510_1002841_9	GT4(213-358)	-	-	1
3300026290_6	3300026290.a:Ga0209510_1002900_10	CBM51(32-165)+GH27(377-578)	GH27(27)+CBM13(13)+CBM51(3)	CBM51+GH27	3
3300026290_6	3300026290.a:Ga0209510_1002900_12	CE1(147-378)	CE1(24)+GH10(47)	CBM48+CE1	3
3300026290_6	3300026290.a:Ga0209510_1002900_9	GH43_17(33-302)	-	GH43_17+GH43_26	2
3300026290_6	3300026290.a:Ga0209510_1002928_4	GT35(124-651)	GT35(2)	GT35	3
3300026290_6	3300026290.a:Ga0209510_1002929_1	GH29(1-225)	-	GH29	2
3300026290_6	3300026290.a:Ga0209510_1002929_12	CBM32(108-216)	-	-	1
3300026290_6	3300026290.a:Ga0209510_1002949_10	GH109(41-159)	GH0(16)	GH0	3
3300026290_6	3300026290.a:Ga0209510_1002949_4	GH109(160-271)	-	-	1
3300026290_6	3300026290.a:Ga0209510_1002949_8	CE15(43-364)	-	GH33	2
3300026290_6	3300026290.a:Ga0209510_1003021_1	GH109(33-147)	-	-	1
3300026290_6	3300026290.a:Ga0209510_1003021_11	GH5(71-329)	-	GH5	2
3300026290_6	3300026290.a:Ga0209510_1003071_5	GH129(40-654)	-	GH129	2
3300026290_6	3300026290.a:Ga0209510_1003315_8	GH53(36-343)	GH53(9)	GH53	3
3300026290_6	3300026290.a:Ga0209510_1003347_3	GH28(373-677)	-	GH28	2
3300026290_6	3300026290.a:Ga0209510_1003347_6	GH140(42-414)	GH140(1)	GH140	3
3300026290_6	3300026290.a:Ga0209510_1003387_6	GT19(11-358)	-	GT19	2
3300026290_6	3300026290.a:Ga0209510_1003545_1	PL9(26-179)	-	-	1
3300026290_6	3300026290.a:Ga0209510_1003545_2	GT4(210-362)	-	GT4	2
3300026290_6	3300026290.a:Ga0209510_1003545_4	PL12_3(414-555)	-	PL12_3	2
3300026290_6	3300026290.a:Ga0209510_1003545_6	GT4(166-305)	-	-	1
3300026290_6	3300026290.a:Ga0209510_1003568_13	GH33(51-329)	GH33(22)	GH33	3
3300026290_6	3300026290.a:Ga0209510_1003621_12	CE11(4-275)	CE11(17)	CE11	3
3300026290_6	3300026290.a:Ga0209510_1003664_2	GH109(64-178)	-	-	1
3300026290_6	3300026290.a:Ga0209510_1003664_3	PL8_3(348-596)	-	PL8	2
3300026290_6	3300026290.a:Ga0209510_1003664_7	GH109(27-140)	-	-	1
3300026290_6	3300026290.a:Ga0209510_1003752_6	CBM38(252-374)+GH116(587-868)	GH116(4)+CBM38(4)	CBM38+GH116	3
3300026290_6	3300026290.a:Ga0209510_1003763_2	GH127(39-565)+CBM16(659-777)+GH43_18(829-1071)+GH51(1293-1721)	GH0(71)+GH127(2)+GH51(23)	GH127	3
3300026290_6	3300026290.a:Ga0209510_1003763_4	GH2(22-492)+CBM32(934-1057)	GH2(41)	CBM32+GH2	3
3300026290_6	3300026290.a:Ga0209510_1003810_3	GH137(678-998)	GH137(1)	GH137	3
3300026290_6	3300026290.a:Ga0209510_1003810_4	CE15(217-372)	-	CE0	2
3300026290_6	3300026290.a:Ga0209510_1003824_1	GT2_Glycos_transf_2(191-356)	-	-	1
3300026290_6	3300026290.a:Ga0209510_1003841_9	AA6(114-228)	-	-	1
3300026290_6	3300026290.a:Ga0209510_1003866_1	CE15(39-340)	CE15(1)	CE15	3
3300026290_6	3300026290.a:Ga0209510_1003892_5	GH2(28-462)	-	GH0	2
3300026290_6	3300026290.a:Ga0209510_1003974_12	GH33(387-646)	GH33(52)	GH0+GH62	3
3300026290_6	3300026290.a:Ga0209510_1003974_3	GH10(175-479)	-	GH10	2
3300026290_6	3300026290.a:Ga0209510_1003978_1	GH99(457-746)	-	-	1
3300026290_6	3300026290.a:Ga0209510_1003978_4	GH109(54-168)	-	-	1
3300026290_6	3300026290.a:Ga0209510_1004106_4	PL22(61-204)	PL22(5)	-	2
3300026290_6	3300026290.a:Ga0209510_1004107_1	GH32(23-303)	CBM38(7)	GH32	3
3300026290_6	3300026290.a:Ga0209510_1004136_2	GH3(113-342)	GH3(64)	GH3	3
3300026290_6	3300026290.a:Ga0209510_1004461_6	GH109(43-157)	-	-	1
3300026290_6	3300026290.a:Ga0209510_1004493_10	GH43_32(52-323)	GH43(114)	GH43_32	3
3300026290_6	3300026290.a:Ga0209510_1004599_3	PL35(385-557)	PL35(2)	PL35	3
3300026290_6	3300026290.a:Ga0209510_1004599_5	CE9(3-305)	CE9(42)	CE9	3
3300026290_6	3300026290.a:Ga0209510_1004599_6	GH95(30-774)	GH95(1)+CBM13(55)+CBM32(113)+CBM51(9)	GH95	3
3300026290_6	3300026290.a:Ga0209510_1004609_2	GH109(3-127)	-	-	1
3300026290_6	3300026290.a:Ga0209510_1004609_7	GH43_26(32-318)	GH43(23)+CBM35(17)	GH2+GH43_26	3
3300026290_6	3300026290.a:Ga0209510_1004704_10	CE4(54-196)	-	-	1
3300026290_6	3300026290.a:Ga0209510_1004705_8	GH109(41-159)	-	-	1
3300026290_6	3300026290.a:Ga0209510_1004760_8	CBM66(44-210)	-	-	1
3300026290_6	3300026290.a:Ga0209510_1004859_4	GH29(265-609)	GH29(18)	GH29	3
3300026290_6	3300026290.a:Ga0209510_1004897_1	GH109(7-129)	-	-	1
3300026290_6	3300026290.a:Ga0209510_1004897_3	GH4(5-182)	GH4(19)	GH4	3
3300026290_6	3300026290.a:Ga0209510_1004897_4	GH78(164-697)	GH78(10)	GH78	3
3300026290_6	3300026290.a:Ga0209510_1004897_5	GH57(32-329)	GH57(4)	GH57	3
3300026290_6	3300026290.a:Ga0209510_1004897_6	GH77(11-493)	GH77(8)	GH77	3
3300026290_6	3300026290.a:Ga0209510_1004897_7	GH13_9(1-216)	GH13(1)+CBM48(2)	CBM48+GH13_9	3
3300026290_6	3300026290.a:Ga0209510_1004906_2	GH109(15-116)	-	-	1
3300026290_6	3300026290.a:Ga0209510_1004906_5	GH109(57-170)	-	-	1
3300026290_6	3300026290.a:Ga0209510_1005176_3	CBM9(264-442)	-	-	1
3300026290_6	3300026290.a:Ga0209510_1005197_4	GH127(46-577)	GH127(2)	GH127	3
3300026290_6	3300026290.a:Ga0209510_1005533_2	CE4(42-153)	-	-	1
3300026290_6	3300026290.a:Ga0209510_1005533_5	GT26(63-229)	-	-	1
3300026290_6	3300026290.a:Ga0209510_1005578_1	GH97(1-444)	-	GH97	2
3300026290_6	3300026290.a:Ga0209510_1005608_8	CE1(46-207)+CE1(267-449)	CE0(17)	-	2
3300026290_6	3300026290.a:Ga0209510_1005683_8	GH36(8-448)	-	GH36	2
3300026290_6	3300026290.a:Ga0209510_1005744_1	CE15(1-125)	-	-	1
3300026290_6	3300026290.a:Ga0209510_1005747_3	GH106(43-725)	GH106(15)	GH106	3
3300026290_6	3300026290.a:Ga0209510_1005761_6	GH2(70-937)	GH2(1)+CBM32(79)+CBM51(5)+CBM67(4)	CBM32+GH2	3
3300026290_6	3300026290.a:Ga0209510_1005764_6	GH109(7-122)	-	-	1
3300026290_6	3300026290.a:Ga0209510_1005774_7	GH62(22-287)	GH62(2)+CBM2(69)	-	2
3300026290_6	3300026290.a:Ga0209510_1005799_7	GH141(22-282)+GH29(679-1007)	GH29(55)	GH29	3
3300026290_6	3300026290.a:Ga0209510_1005884_2	CBM67(177-329)+CBM67(345-509)+GH78(532-1058)	GH78(1)+CBM67(1)	CBM67+GH78	3
3300026290_6	3300026290.a:Ga0209510_1005926_5	GH109(45-161)	-	-	1
3300026290_6	3300026290.a:Ga0209510_1006013_2	GH28(183-443)	-	GH28	2
3300026290_6	3300026290.a:Ga0209510_1006122_8	GH97(19-620)	GH97(6)	GH97	3
3300026290_6	3300026290.a:Ga0209510_1006133_3	GH109(34-148)	-	-	1
3300026290_6	3300026290.a:Ga0209510_1006378_2	GH130(253-475)	GH130(3)	GH130	3
3300026290_6	3300026290.a:Ga0209510_1006387_5	CBM4(27-147)	-	-	1
3300026290_6	3300026290.a:Ga0209510_1006393_5	GH39(124-374)	-	GH0	2
3300026290_6	3300026290.a:Ga0209510_1006393_6	PL33_1(439-586)	PL33(5)	PL33_1	3
3300026290_6	3300026290.a:Ga0209510_1006617_1	GH10(60-364)	-	GH10	2
3300026290_6	3300026290.a:Ga0209510_1006688_1	GH127(1-371)	GH127(10)	GH127	3
3300026290_6	3300026290.a:Ga0209510_1006706_5	CE15(59-367)	-	-	1
3300026290_6	3300026290.a:Ga0209510_1006706_6	GH109(53-167)	-	-	1
3300026290_6	3300026290.a:Ga0209510_1007093_4	GH43_18(77-324)	-	GH43_18	2
3300026290_6	3300026290.a:Ga0209510_1007135_1	CBM38(29-156)	-	CBM38+GH32	2
3300026290_6	3300026290.a:Ga0209510_1007429_3	GH38(728-1009)	-	GH0	2
3300026290_6	3300026290.a:Ga0209510_1007620_5	GT4(157-290)	-	GT4	2
3300026290_6	3300026290.a:Ga0209510_1007992_2	GH16_14(65-284)+GH16_3(302-515)	GH16(9)	GH16_14	3
3300026290_6	3300026290.a:Ga0209510_1008023_5	GH109(53-177)	GH109(1)	GH109	3
3300026290_6	3300026290.a:Ga0209510_1008067_2	GT21(43-266)	-	GT21	2
3300026290_6	3300026290.a:Ga0209510_1008091_5	GH43_31(33-278)	-	GH43	2
3300026290_6	3300026290.a:Ga0209510_1008206_1	CE1(153-386)	CE1(20)	CBM48+CE1	3
3300026290_6	3300026290.a:Ga0209510_1008206_4	GH51(225-676)	GH51(3)	GH51	3
3300026290_6	3300026290.a:Ga0209510_1008206_5	GH43_10(28-296)+GH62(539-720)	GH43(30)+CBM22(6)	GH43_10	3
3300026290_6	3300026290.a:Ga0209510_1008238_5	GT2_Glycos_transf_2(6-112)	-	-	1
3300026290_6	3300026290.a:Ga0209510_1008238_6	GT4(205-349)	-	GT4	2
3300026290_6	3300026290.a:Ga0209510_1008326_4	GT2_Glycos_transf_2(4-120)	-	-	1
3300026290_6	3300026290.a:Ga0209510_1008389_2	GT2_Glycos_transf_2(21-181)	-	-	1
3300026290_6	3300026290.a:Ga0209510_1008401_3	GH2(54-497)	GH2(8)+CBM42(2)+CBM67(18)	GH2	3
3300026290_6	3300026290.a:Ga0209510_1008436_3	GH2(22-563)	GH2(9)	GH2	3
3300026290_6	3300026290.a:Ga0209510_1008525_4	GT4(242-400)	-	GT4	2
3300026290_6	3300026290.a:Ga0209510_1008600_3	CBM66(82-230)+GH51(356-797)	GH51(19)	GH51	3
3300026290_6	3300026290.a:Ga0209510_1008600_5	PL10_1(61-336)	PL10(7)	PL10_1	3
3300026290_6	3300026290.a:Ga0209510_1008600_6	CBM32(538-666)	GH2(41)	CBM32+GH2	3
3300026290_6	3300026290.a:Ga0209510_1008695_2	GH127(332-558)	-	CBM66	2
3300026290_6	3300026290.a:Ga0209510_1008715_1	GH95(175-861)	GH9(21)+GH95(1)+CBM13(55)+CBM32(105)+CBM51(9)	GH95	3
3300026290_6	3300026290.a:Ga0209510_1008949_6	GH141(28-560)	GH0(36)	GH0	3
3300026290_6	3300026290.a:Ga0209510_1009086_6	GH29(34-347)	GH29(57)+CBM32(30)	GH29	3
3300026290_6	3300026290.a:Ga0209510_1009276_7	GH78(90-582)	GH78(12)	GH78	3
3300026290_6	3300026290.a:Ga0209510_1009350_6	CBM67(44-149)	-	-	1
3300026290_6	3300026290.a:Ga0209510_1009381_2	GH57(6-324)	GH57(3)	GH57	3
3300026290_6	3300026290.a:Ga0209510_1009381_3	GT4(256-405)	-	GT4	2
3300026290_6	3300026290.a:Ga0209510_1009518_5	GH106(36-479)	GH106(2)	GH106	3
3300026290_6	3300026290.a:Ga0209510_1009530_1	CBM67(155-312)	GH78(29)	-	2
3300026290_6	3300026290.a:Ga0209510_1009582_1	GH163(213-465)	GH163(4)	GH163	3
3300026290_6	3300026290.a:Ga0209510_1009945_2	GH3(75-315)	GH3(3)+CBM6(54)	GH3	3
3300026290_6	3300026290.a:Ga0209510_1009945_3	CE1(152-375)+CE1(442-660)+CBM57(678-828)	CE1(5)+GH10(47)	CBM48+CE1	3
3300026290_6	3300026290.a:Ga0209510_1010451_2	GH26(22-320)	-	-	1
3300026290_6	3300026290.a:Ga0209510_1010542_2	GH109(50-163)	-	-	1
3300026290_6	3300026290.a:Ga0209510_1010544_3	GH109(50-171)	-	-	1
3300026290_6	3300026290.a:Ga0209510_1010688_1	GT5(224-699)	-	GH57+GT5	2
3300026290_6	3300026290.a:Ga0209510_1010700_1	GT26(72-239)	-	-	1
3300026290_6	3300026290.a:Ga0209510_1010833_1	GH141(33-542)	-	GH141	2
3300026290_6	3300026290.a:Ga0209510_1010833_3	GH106(355-1096)	GH106(19)	GH106	3
3300026290_6	3300026290.a:Ga0209510_1010985_6	GT2_Glycos_transf_2(10-135)	-	-	1
3300026290_6	3300026290.a:Ga0209510_1010985_7	CE4(80-214)	-	-	1
3300026290_6	3300026290.a:Ga0209510_1011405_1	GH78(90-591)	GH78(8)+CBM67(12)	GH78	3
3300026290_6	3300026290.a:Ga0209510_1011405_4	CBM6(195-275)	-	CBM6+GH120	2
3300026290_6	3300026290.a:Ga0209510_1011866_1	GH146(391-962)	GH146(3)	GH146	3
3300026290_6	3300026290.a:Ga0209510_1011866_3	CBM9(56-200)	-	-	1
3300026290_6	3300026290.a:Ga0209510_1012066_6	GH123(490-730)	-	GH0	2
3300026290_6	3300026290.a:Ga0209510_1012122_1	GT4(215-364)	-	GT4	2
3300026290_6	3300026290.a:Ga0209510_1012122_2	GT20(3-462)	GT20(8)	GT20	3
3300026290_6	3300026290.a:Ga0209510_1013014_3	GH109(48-150)	-	-	1
3300026290_6	3300026290.a:Ga0209510_1013435_4	GH109(39-156)	-	-	1
3300026290_6	3300026290.a:Ga0209510_1013569_2	GH2(25-622)+CBM32(660-782)	GH2(6)+CBM32(36)+CBM67(7)	CBM32+GH2	3
3300026290_6	3300026290.a:Ga0209510_1013595_4	GT4(212-361)	-	GT4	2
3300026290_6	3300026290.a:Ga0209510_1013643_1	GH141(2-198)+GH141(209-380)	-	GH141	2
3300026290_6	3300026290.a:Ga0209510_1013654_5	CBM9(66-148)	-	-	1
3300026290_6	3300026290.a:Ga0209510_1013743_1	GH109(48-157)	-	-	1
3300026290_6	3300026290.a:Ga0209510_1013998_2	CE15(45-433)	CE15(5)	CE15+3.1.1.-	3
3300026290_6	3300026290.a:Ga0209510_1014197_5	GH29(38-358)	GH29(9)	GH29	3
3300026290_6	3300026290.a:Ga0209510_1014203_1	GH133(1-347)	GH0(34)+GH133(1)	GH133	3
3300026290_6	3300026290.a:Ga0209510_1014203_2	GH109(46-153)	-	-	1
3300026290_6	3300026290.a:Ga0209510_1014584_2	GH95(249-981)	GH95(1)+CBM13(55)+CBM32(113)+CBM51(9)	GH95	3
3300026290_6	3300026290.a:Ga0209510_1014937_3	GH9(369-836)	CE0(4)+GH9(13)	GH9	3
3300026290_6	3300026290.a:Ga0209510_1015407_1	GH127(55-599)	GH127(5)	GH127	3
3300026290_6	3300026290.a:Ga0209510_1015560_1	GH109(44-152)	-	-	1
3300026290_6	3300026290.a:Ga0209510_1015884_5	GT9(83-311)	-	-	1
3300026290_6	3300026290.a:Ga0209510_1015947_1	GH146(82-511)	-	GH127	2
3300026290_6	3300026290.a:Ga0209510_1016490_3	GH127(288-578)	GH127(10)	GH127	3
3300026290_6	3300026290.a:Ga0209510_1016787_2	GH109(37-153)	-	-	1
3300026290_6	3300026290.a:Ga0209510_1017123_1	GH29(5-237)	GH29(41)+CBM13(80)	GH29	3
3300026290_6	3300026290.a:Ga0209510_1017123_2	GH5(66-337)	-	GH5	2
3300026290_6	3300026290.a:Ga0209510_1017177_1	GT2_Glycos_transf_2(7-130)	-	-	1
3300026290_6	3300026290.a:Ga0209510_1017177_3	GT2_Glycos_transf_2(6-147)	-	-	1
3300026290_6	3300026290.a:Ga0209510_1017268_3	GT4(180-329)	-	-	1
3300026290_6	3300026290.a:Ga0209510_1017548_2	GT28(192-357)	GT28(12)	GT28	3
3300026290_6	3300026290.a:Ga0209510_1017748_1	GH29(17-215)	-	-	1
3300026290_6	3300026290.a:Ga0209510_1017895_2	GH97(18-618)	GH97(11)	CBM51+GH97	3
3300026290_6	3300026290.a:Ga0209510_1017895_3	GH10(66-212)	GH10(11)	-	2
3300026290_6	3300026290.a:Ga0209510_1018033_3	GH109(60-177)	-	-	1
3300026290_6	3300026290.a:Ga0209510_1018891_1	GH106(2-458)	-	GH106	2
3300026290_6	3300026290.a:Ga0209510_1018956_2	GH109(42-160)	-	-	1
3300026290_6	3300026290.a:Ga0209510_1019036_3	GT30(33-211)	GT30(14)	GT30	3
3300026290_6	3300026290.a:Ga0209510_1019494_1	GH57(5-284)	-	GH57+GT5	2
3300026290_6	3300026290.a:Ga0209510_1019873_2	GH10(31-367)	GH10(6)+CBM0(8)+CBM1(2)+CBM2(23)+CBM22(2)+CBM9(12)	CBM48+CE1+GH10+GH62+3.1.1.73+3.2.1.55+3.2.1.8	3
3300026290_6	3300026290.a:Ga0209510_1019873_3	GH62(39-316)	-	CBM48+CE1+GH10+GH62+3.1.1.73+3.2.1.55+3.2.1.8	2
3300026290_6	3300026290.a:Ga0209510_1020377_2	CBM67(44-148)+GH78(306-796)	-	GH78	2
3300026290_6	3300026290.a:Ga0209510_1020836_2	PL11(26-617)	CE12(12)+PL11(1)+CBM2(38)+CBM35(24)	PL11	3
3300026290_6	3300026290.a:Ga0209510_1020836_3	GH50(219-506)	GH50(7)	GH50	3
3300026290_6	3300026290.a:Ga0209510_1020897_2	GT2_Glycos_transf_2(11-171)	GT2(103)	GT2	3
3300026290_6	3300026290.a:Ga0209510_1021015_2	CBM32(353-485)	-	-	1
3300026290_6	3300026290.a:Ga0209510_1021206_3	CE9(6-378)	CE9(48)	-	2
3300026290_6	3300026290.a:Ga0209510_1021995_2	PL15(511-643)	-	PL15	2
3300026290_6	3300026290.a:Ga0209510_1023813_2	GH33(72-372)	GH33(53)	GH33	3
3300026290_6	3300026290.a:Ga0209510_1023997_2	GH29(16-390)	GH29(30)+CBM13(38)	GH29	3
3300026290_6	3300026290.a:Ga0209510_1025113_1	GH109(36-151)	-	-	1
3300026290_6	3300026290.a:Ga0209510_1025193_1	GH109(50-175)	-	-	1
3300026290_6	3300026290.a:Ga0209510_1025246_3	CE14(45-153)	-	-	1
3300026290_6	3300026290.a:Ga0209510_1004599_2	-	CE0(6)	CE0	2
3300026290_6	3300026290.a:Ga0209510_1001804_10	-	CE14(39)	-	1
3300026290_6	3300026290.a:Ga0209510_1001520_7	-	GH0(16)	GH0	2
3300026290_6	3300026290.a:Ga0209510_1011938_3	-	GH0(16)	GH0	2
3300026290_6	3300026290.a:Ga0209510_1002925_2	-	GH0(16)	GH0	2
3300026290_6	3300026290.a:Ga0209510_1003215_9	-	GH0(16)	GH0	2
3300026290_6	3300026290.a:Ga0209510_1003215_10	-	GH0(16)	GH0	2
3300026290_6	3300026290.a:Ga0209510_1011478_3	-	GH0(30)	GH0	2
3300026290_6	3300026290.a:Ga0209510_1007166_3	-	GH0(30)	GH0	2
3300026290_6	3300026290.a:Ga0209510_1001602_5	-	GH0(99)	GH0	2
3300026290_6	3300026290.a:Ga0209510_1001602_6	-	GH0(99)	GH0	2
3300026290_6	3300026290.a:Ga0209510_1011405_3	-	GH0(99)	GH0	2
3300026290_6	3300026290.a:Ga0209510_1001787_21	-	GH0(99)	GH0	2
3300026290_6	3300026290.a:Ga0209510_1009397_4	-	GH0(99)	GH0	2
3300026290_6	3300026290.a:Ga0209510_1001602_7	-	GH0(99)	GH0	2
3300026290_6	3300026290.a:Ga0209510_1002539_4	-	GH0(99)	GH0	2
3300026290_6	3300026290.a:Ga0209510_1016490_2	-	GH0(99)	GH0	2
3300026290_6	3300026290.a:Ga0209510_1012301_2	-	GH0(99)	GH0	2
3300026290_6	3300026290.a:Ga0209510_1007585_1	-	GH18(83)	-	1
3300026290_6	3300026290.a:Ga0209510_1006122_3	-	GH33(43)+CBM6(53)	-	1
3300026290_6	3300026290.a:Ga0209510_1001602_9	-	GH33(43)+CBM6(53)	-	1
3300026290_6	3300026290.a:Ga0209510_1002270_5	-	GH36(5)	GH36	2
3300026290_6	3300026290.a:Ga0209510_1005646_3	-	GH38(8)	-	1
3300026290_6	3300026290.a:Ga0209510_1001287_27	-	PL31(5)	-	1
3300026290_6	3300026290.a:Ga0209510_1004777_11	-	CBM20(30)	-	1
3300026290_6	3300026290.a:Ga0209510_1004842_11	-	CBM32(102)	-	1
3300026290_6	3300026290.a:Ga0209510_1000941_14	-	CBM5(68)	-	1
3300026290_6	3300026290.a:Ga0209510_1001129_21	-	CBM5(68)	-	1
3300026290_6	3300026290.a:Ga0209510_1004414_4	-	CBM51(19)	CBM51	2
3300026290_6	3300026290.a:Ga0209510_1002798_8	-	CBM6(57)	-	1
3300026290_6	3300026290.a:Ga0209510_1003545_3	-	-	GT4	1
3300026290_6	3300026290.a:Ga0209510_1025905_1	-	-	GH36	1
3300026290_6	3300026290.a:Ga0209510_1011599_3	-	-	GH28	1
3300026290_6	3300026290.a:Ga0209510_1017082_2	-	-	GT4	1
3300026290_6	3300026290.a:Ga0209510_1005703_4	-	-	GH6	1
3300026290_6	3300026290.a:Ga0209510_1006930_4	-	-	GH13_11	1
3300026290_6	3300026290.a:Ga0209510_1001629_9	-	-	GH0	1
3300026290_6	3300026290.a:Ga0209510_1000619_21	-	-	GH0	1
3300026290_6	3300026290.a:Ga0209510_1009582_4	-	-	CBM47	1
3300026290_6	3300026290.a:Ga0209510_1021806_3	-	-	GH0	1
3300026290_6	3300026290.a:Ga0209510_1021806_4	-	-	GH78	1
3300026290_6	3300026290.a:Ga0209510_1003974_1	-	-	CBM47	1
3300026290_6	3300026290.a:Ga0209510_1006547_7	-	-	GH117	1
3300026290_6	3300026290.a:Ga0209510_1013569_3	-	-	GH43_17	1
3300026290_6	3300026290.a:Ga0209510_1002409_4	-	-	CBM57	1
3300026290_6	3300026290.a:Ga0209510_1001600_7	-	-	PL0	1
3300026290_6	3300026290.a:Ga0209510_1002138_10	-	-	CBM48	1
3300026290_6	3300026290.a:Ga0209510_1002925_9	-	-	GH13_30	1
3300026290_6	3300026290.a:Ga0209510_1008949_7	-	-	GH0	1
3300026290_6	3300026290.a:Ga0209510_1008949_8	-	-	GH33	1
3300026290_6	3300026290.a:Ga0209510_1010688_2	-	-	GH0	1
3300026290_6	3300026290.a:Ga0209510_1010688_3	-	-	GH3	1
3300026290_6	3300026290.a:Ga0209510_1002109_3	-	-	GT51	1
3300026290_6	3300026290.a:Ga0209510_1015786_1	-	-	PL10_1	1
3300026290_6	3300026290.a:Ga0209510_1000899_25	-	-	GH78	1
3300026290_6	3300026290.a:Ga0209510_1023017_2	-	-	GH0	1
3300026290_6	3300026290.a:Ga0209510_1003071_4	-	-	CE6	1
3300026290_6	3300026290.a:Ga0209510_1016415_1	-	-	CBM32	1
3300026290_6	3300026290.a:Ga0209510_1002840_3	-	-	GH6	1
3300026290_6	3300026290.a:Ga0209510_1000955_11	-	-	GH32	1
3300026290_6	3300026290.a:Ga0209510_1004229_9	-	-	CBM50	1
3300026290_6	3300026290.a:Ga0209510_1006579_2	-	-	CBM32	1
3300026290_6	3300026290.a:Ga0209510_1011049_3	-	-	GT2	1
3300026290_6	3300026290.a:Ga0209510_1002471_11	-	-	GH117	1
3300026290_6	3300026290.a:Ga0209510_1017088_2	-	-	CBM13	1
3300026290_6	3300026290.a:Ga0209510_1019476_1	-	-	GT13	1
3300026290_6	3300026290.a:Ga0209510_1019415_1	-	-	GH33	1
3300026290_6	3300026290.a:Ga0209510_1000941_29	-	-	GH11+3.2.1.8	1
3300026290_6	3300026290.a:Ga0209510_1000941_30	-	-	CE12	1
3300026290_6	3300026290.a:Ga0209510_1003215_2	-	-	GH43_29	1
3300026290_6	3300026290.a:Ga0209510_1003580_2	-	-	GT4	1
3300026290_6	3300026290.a:Ga0209510_1001926_11	-	-	CBM47	1
3300026290_6	3300026290.a:Ga0209510_1002784_8	-	-	GH0	1
3300026290_6	3300026290.a:Ga0209510_1007620_4	-	-	GH0	1
3300026290_6	3300026290.a:Ga0209510_1006825_4	-	-	GH145	1
3300026290_6	3300026290.a:Ga0209510_1004599_1	-	-	GT30	1
3300026290_6	3300026290.a:Ga0209510_1006750_4	-	-	AA1	1
3300026290_6	3300026290.a:Ga0209510_1009381_1	-	-	GH133	1
3300026290_6	3300026290.a:Ga0209510_1001602_8	-	-	GH0	1
3300026290_6	3300026290.a:Ga0209510_1002798_5	-	-	GH2	1
3300026290_6	3300026290.a:Ga0209510_1001892_10	-	-	CBM32	1
3300026290_6	3300026290.a:Ga0209510_1001069_2	-	-	GT47	1
3300026290_6	3300026290.a:Ga0209510_1002817_13	-	-	GH29	1
3300026290_6	3300026290.a:Ga0209510_1020897_1	-	-	GH0	1
3300026290_6	3300026290.a:Ga0209510_1002237_13	-	-	CBM47	1
3300026290_6	3300026290.a:Ga0209510_1001010_4	-	-	CBM6	1
3300026290_6	3300026290.a:Ga0209510_1007654_5	-	-	CBM67+GH78	1
3300026290_6	3300026290.a:Ga0209510_1002949_9	-	-	GH0	1
3300026290_6	3300026290.a:Ga0209510_1008059_5	-	-	CBM32	1
3300026290_6	3300026290.a:Ga0209510_1002007_19	-	-	CBM47	1
3300026290_6	3300026290.a:Ga0209510_1003752_9	-	-	CBM84	1
3300026290_6	3300026290.a:Ga0209510_1005093_3	-	-	GT4	1
3300026290_6	3300026290.a:Ga0209510_1002841_13	-	-	GT4	1
3300026311_18	3300026311.a:Ga0209723_1002875_12	GH13_11(173-525)	GH13(2)+GH77(11)+CBM48(1)	CBM48+GH13_11	3
3300026311_18	3300026311.a:Ga0209723_1002875_4	GH27(232-448)	GH27(27)	CBM51+GH27	3
3300026311_18	3300026311.a:Ga0209723_1002875_5	GH109(45-158)	-	-	1
3300026311_18	3300026311.a:Ga0209723_1003308_7	GT4(182-332)	-	GT4	2
3300026311_18	3300026311.a:Ga0209723_1003883_11	GT9(99-328)	-	GT9	2
3300026311_18	3300026311.a:Ga0209723_1003883_6	GT83(6-508)	-	GT83	2
3300026311_18	3300026311.a:Ga0209723_1003946_10	CBM67(35-214)+GH78(311-821)	-	CBM67+GH0	2
3300026311_18	3300026311.a:Ga0209723_1003946_3	GH29(27-353)	-	-	1
3300026311_18	3300026311.a:Ga0209723_1004990_10	GH13_10(127-441)	GH13(8)+CBM48(4)	CBM48+GH13_10	3
3300026311_18	3300026311.a:Ga0209723_1004990_11	GH13_26(48-376)	GH13(6)+GH77(24)	GH13_26	3
3300026311_18	3300026311.a:Ga0209723_1005421_2	GT2_Glycos_transf_2(3-89)	-	-	1
3300026311_18	3300026311.a:Ga0209723_1005945_7	GH163(214-473)	-	GH163	2
3300026311_18	3300026311.a:Ga0209723_1006163_2	GH57(8-282)	GH57(11)	GH57	3
3300026311_18	3300026311.a:Ga0209723_1006207_4	GH51(23-516)	GH51(2)	GH51	3
3300026311_18	3300026311.a:Ga0209723_1006359_3	CE9(8-304)	-	CE9	2
3300026311_18	3300026311.a:Ga0209723_1006359_6	GT30(41-210)	GT30(22)	GT30	3
3300026311_18	3300026311.a:Ga0209723_1006520_2	GT2_Glycos_transf_2(38-199)	GT2(225)	GT2	3
3300026311_18	3300026311.a:Ga0209723_1006532_1	GT4(204-361)	-	GT4	2
3300026311_18	3300026311.a:Ga0209723_1006703_7	CBM67(169-320)+CBM67(336-452)	-	CBM67+GH78	2
3300026311_18	3300026311.a:Ga0209723_1006713_2	GT26(78-247)	-	-	1
3300026311_18	3300026311.a:Ga0209723_1007206_8	GH29(2-203)	-	GH29	2
3300026311_18	3300026311.a:Ga0209723_1007393_8	GH165(19-487)	-	GH165	2
3300026311_18	3300026311.a:Ga0209723_1007493_1	GH106(317-1064)	GH106(3)	GH106	3
3300026311_18	3300026311.a:Ga0209723_1008101_7	GT4(193-342)	-	GT4	2
3300026311_18	3300026311.a:Ga0209723_1008117_4	GH163(296-567)	-	-	1
3300026311_18	3300026311.a:Ga0209723_1008153_3	GH109(36-153)	-	-	1
3300026311_18	3300026311.a:Ga0209723_1008289_7	GT2_Glyco_tranf_2_3(13-255)	-	-	1
3300026311_18	3300026311.a:Ga0209723_1008292_8	CE9(26-391)	CE9(48)	CE9	3
3300026311_18	3300026311.a:Ga0209723_1008635_6	GT83(18-518)	-	GT83	2
3300026311_18	3300026311.a:Ga0209723_1008911_2	GH109(45-169)	-	-	1
3300026311_18	3300026311.a:Ga0209723_1008911_3	GH109(48-173)	-	-	1
3300026311_18	3300026311.a:Ga0209723_1009018_8	CBM48(132-217)+GH13_9(286-586)	GH13(1)+CBM48(2)	CBM48+GH13_9	3
3300026311_18	3300026311.a:Ga0209723_1009120_5	CE1(123-308)	-	-	1
3300026311_18	3300026311.a:Ga0209723_1009760_3	GT28(260-424)	-	-	1
3300026311_18	3300026311.a:Ga0209723_1010140_1	GH156(24-471)	-	GH156	2
3300026311_18	3300026311.a:Ga0209723_1010140_6	GH109(47-159)	-	-	1
3300026311_18	3300026311.a:Ga0209723_1010638_3	GH33(51-349)	-	GH33	2
3300026311_18	3300026311.a:Ga0209723_1010768_2	GH109(40-155)	-	-	1
3300026311_18	3300026311.a:Ga0209723_1010818_2	CE1(184-386)	-	-	1
3300026311_18	3300026311.a:Ga0209723_1010966_3	GH120(336-425)	GH120(2)+CBM6(47)	CBM6+GH120	3
3300026311_18	3300026311.a:Ga0209723_1011227_5	GT4(182-359)	-	-	1
3300026311_18	3300026311.a:Ga0209723_1011227_6	GT9(1-139)	-	-	1
3300026311_18	3300026311.a:Ga0209723_1011248_3	GT4(282-446)+CE4(619-882)+GT4(1128-1277)	GT4(155)	-	2
3300026311_18	3300026311.a:Ga0209723_1011693_2	CE7(94-297)	-	-	1
3300026311_18	3300026311.a:Ga0209723_1011764_6	GH163(292-560)	-	-	1
3300026311_18	3300026311.a:Ga0209723_1012107_2	CE1(42-179)	-	-	1
3300026311_18	3300026311.a:Ga0209723_1012136_2	GH109(49-185)	-	-	1
3300026311_18	3300026311.a:Ga0209723_1012282_6	GH123(96-338)	-	GH0	2
3300026311_18	3300026311.a:Ga0209723_1012378_4	PL33_2(420-565)	PL33(7)	PL33_2	3
3300026311_18	3300026311.a:Ga0209723_1012576_2	CE4(89-231)	-	-	1
3300026311_18	3300026311.a:Ga0209723_1013192_3	GH139(21-745)	GH139(2)	GH139	3
3300026311_18	3300026311.a:Ga0209723_1013203_5	GT35(281-653)	GT35(2)	GT35	3
3300026311_18	3300026311.a:Ga0209723_1013444_3	GT83(78-419)	-	-	1
3300026311_18	3300026311.a:Ga0209723_1013645_2	GH29(19-361)	GH29(15)	GH29	3
3300026311_18	3300026311.a:Ga0209723_1014352_3	GT21(50-264)	-	-	1
3300026311_18	3300026311.a:Ga0209723_1014401_4	GH59(1-350)	-	-	1
3300026311_18	3300026311.a:Ga0209723_1014455_2	GH109(43-151)	-	-	1
3300026311_18	3300026311.a:Ga0209723_1014589_5	CE11(7-277)	-	CE11	2
3300026311_18	3300026311.a:Ga0209723_1014733_1	GH33(44-329)	-	GH0	2
3300026311_18	3300026311.a:Ga0209723_1015109_1	CBM32(528-643)	-	-	1
3300026311_18	3300026311.a:Ga0209723_1015109_2	GH38(296-562)	-	GH0	2
3300026311_18	3300026311.a:Ga0209723_1015272_4	GT2_Glyco_tranf_2_3(37-263)	-	GT2	2
3300026311_18	3300026311.a:Ga0209723_1015784_3	CBM51(376-508)	-	-	1
3300026311_18	3300026311.a:Ga0209723_1015886_3	CBM9(788-964)	-	-	1
3300026311_18	3300026311.a:Ga0209723_1016125_5	GH106(49-601)	-	-	1
3300026311_18	3300026311.a:Ga0209723_1016608_2	CE1(456-644)	-	-	1
3300026311_18	3300026311.a:Ga0209723_1017245_5	GH33(54-345)	-	-	1
3300026311_18	3300026311.a:Ga0209723_1017991_3	GH165(15-491)	-	GH165	2
3300026311_18	3300026311.a:Ga0209723_1018058_2	GT2_Glycos_transf_2(279-406)	-	GT2	2
3300026311_18	3300026311.a:Ga0209723_1018122_3	GH163(220-481)	-	GH163	2
3300026311_18	3300026311.a:Ga0209723_1018544_2	GH29(18-344)+CE7(475-617)	-	GH29	2
3300026311_18	3300026311.a:Ga0209723_1018601_1	CE4(35-145)	-	-	1
3300026311_18	3300026311.a:Ga0209723_1018993_1	CE1(78-235)	-	-	1
3300026311_18	3300026311.a:Ga0209723_1019711_3	GH120(24-113)	-	GH120	2
3300026311_18	3300026311.a:Ga0209723_1020234_1	GH139(246-864)	GH139(1)	GH139	3
3300026311_18	3300026311.a:Ga0209723_1020499_3	CE15(45-373)	-	-	1
3300026311_18	3300026311.a:Ga0209723_1020528_2	GT2_Glycos_transf_2(5-110)	-	-	1
3300026311_18	3300026311.a:Ga0209723_1020528_3	GT2_Glycos_transf_2(4-173)	-	-	1
3300026311_18	3300026311.a:Ga0209723_1021136_1	GH141(28-564)	GH141(5)	GH141	3
3300026311_18	3300026311.a:Ga0209723_1021352_1	GT2_Glycos_transf_2(4-168)	-	-	1
3300026311_18	3300026311.a:Ga0209723_1021366_4	CBM51(2-101)	-	-	1
3300026311_18	3300026311.a:Ga0209723_1022305_4	GT89(26-247)	-	-	1
3300026311_18	3300026311.a:Ga0209723_1023277_1	GH109(43-163)	-	-	1
3300026311_18	3300026311.a:Ga0209723_1023805_2	GH88(50-426)	GH88(5)	GH88	3
3300026311_18	3300026311.a:Ga0209723_1024225_1	GT19(2-313)	GT19(22)	GT19	3
3300026311_18	3300026311.a:Ga0209723_1026175_1	GT20(18-260)	GT20(16)	GT20	3
3300026311_18	3300026311.a:Ga0209723_1026175_2	GT4(214-371)	-	GT4	2
3300026311_18	3300026311.a:Ga0209723_1026981_3	PL15(318-455)	-	PL15	2
3300026311_18	3300026311.a:Ga0209723_1027015_2	GH109(2-129)	-	-	1
3300026311_18	3300026311.a:Ga0209723_1027083_2	GH130(266-490)	GH130(3)	GH130	3
3300026311_18	3300026311.a:Ga0209723_1028142_3	GH33(74-345)	-	-	1
3300026311_18	3300026311.a:Ga0209723_1028637_2	GH50(69-699)	GH50(3)	GH50	3
3300026311_18	3300026311.a:Ga0209723_1029027_1	CBM67(60-238)+GH78(336-847)	-	CBM67+GH0	2
3300026311_18	3300026311.a:Ga0209723_1029148_2	GT4(217-367)	-	GT4	2
3300026311_18	3300026311.a:Ga0209723_1029233_3	GT4(222-361)	-	GT4	2
3300026311_18	3300026311.a:Ga0209723_1030036_2	GH130(2-268)	GH130(7)	GH130	3
3300026311_18	3300026311.a:Ga0209723_1030868_3	GH109(2-89)	-	GH109	2
3300026311_18	3300026311.a:Ga0209723_1006207_6	-	GH0(16)	GH0	2
3300026311_18	3300026311.a:Ga0209723_1028355_4	-	GH0(16)	GH0	2
3300026311_18	3300026311.a:Ga0209723_1016895_2	-	GH0(16)	-	1
3300026311_18	3300026311.a:Ga0209723_1026261_1	-	GH0(16)	-	1
3300026311_18	3300026311.a:Ga0209723_1010170_6	-	GH0(30)	GH0	2
3300026311_18	3300026311.a:Ga0209723_1006313_6	-	GH0(99)	GH0	2
3300026311_18	3300026311.a:Ga0209723_1011261_5	-	GH0(99)	GH0	2
3300026311_18	3300026311.a:Ga0209723_1005945_8	-	GH0(99)	GH0	2
3300026311_18	3300026311.a:Ga0209723_1018544_3	-	GH29(13)	-	1
3300026311_18	3300026311.a:Ga0209723_1016895_3	-	GH33(43)+CBM6(53)	-	1
3300026311_18	3300026311.a:Ga0209723_1014401_3	-	GH59(3)+CBM13(25)	-	1
3300026311_18	3300026311.a:Ga0209723_1008289_5	-	GT0(28)	-	1
3300026311_18	3300026311.a:Ga0209723_1012268_2	-	GT0(93)	GT0	2
3300026311_18	3300026311.a:Ga0209723_1020528_4	-	GT26(29)	-	1
3300026311_18	3300026311.a:Ga0209723_1006713_1	-	CBM5(49)	-	1
3300026311_18	3300026311.a:Ga0209723_1010026_1	-	CBM5(68)	-	1
3300026311_18	3300026311.a:Ga0209723_1011385_4	-	-	GH0	1
3300026311_18	3300026311.a:Ga0209723_1008184_4	-	-	GT2	1
3300026311_18	3300026311.a:Ga0209723_1012268_4	-	-	GT2+GT4	1
3300026311_18	3300026311.a:Ga0209723_1008153_2	-	-	GH3	1
3300026311_18	3300026311.a:Ga0209723_1016020_7	-	-	GH6	1
3300026311_18	3300026311.a:Ga0209723_1010882_6	-	-	GH6	1
3300026311_18	3300026311.a:Ga0209723_1020316_4	-	-	GH0	1
3300026311_18	3300026311.a:Ga0209723_1011989_4	-	-	GT4	1
3300026311_18	3300026311.a:Ga0209723_1013027_3	-	-	GH13_30	1
3300026311_18	3300026311.a:Ga0209723_1025432_3	-	-	GH0	1
3300026311_18	3300026311.a:Ga0209723_1018322_4	-	-	GH0	1
3300026311_18	3300026311.a:Ga0209723_1013344_1	-	-	AA1	1
3300026311_18	3300026311.a:Ga0209723_1015115_4	-	-	GH28	1
3300026311_18	3300026311.a:Ga0209723_1011150_4	-	-	GT2	1
3300026311_18	3300026311.a:Ga0209723_1007702_1	-	-	GT2	1
3300026311_18	3300026311.a:Ga0209723_1010638_2	-	-	GH0	1
3300026311_18	3300026311.a:Ga0209723_1020514_3	-	-	CBM51	1
3300026311_18	3300026311.a:Ga0209723_1009514_8	-	-	GT2	1
3300026311_18	3300026311.a:Ga0209723_1010768_3	-	-	GT47	1
3300026311_18	3300026311.a:Ga0209723_1012576_3	-	-	GT4	1
3300026311_18	3300026311.a:Ga0209723_1012576_4	-	-	GH13_11	1
3300026311_18	3300026311.a:Ga0209723_1007257_4	-	-	GT2	1
3300026311_18	3300026311.a:Ga0209723_1007813_1	-	-	CE12	1
3300026311_18	3300026311.a:Ga0209723_1005018_6	-	-	GH20	1
3300026311_18	3300026311.a:Ga0209723_1004428_13	-	-	GH38	1
3300026311_1	3300026311.a:Ga0209723_1000057_67	GT30(45-210)	GT30(22)	GT30	3
3300026311_1	3300026311.a:Ga0209723_1000057_85	PL15(483-618)	-	-	1
3300026311_1	3300026311.a:Ga0209723_1000057_91	GT83(13-488)	-	GT83	2
3300026311_1	3300026311.a:Ga0209723_1000057_93	GT83(9-538)	-	GT83	2
3300026311_1	3300026311.a:Ga0209723_1000080_119	CBM47(63-176)	-	CBM47	2
3300026311_1	3300026311.a:Ga0209723_1000080_129	GH145(51-337)	-	-	1
3300026311_1	3300026311.a:Ga0209723_1000080_37	GH109(5-126)	-	-	1
3300026311_1	3300026311.a:Ga0209723_1000080_93	CE9(6-367)	-	-	1
3300026311_1	3300026311.a:Ga0209723_1000088_110	PL12_2(402-529)	-	PL12	2
3300026311_1	3300026311.a:Ga0209723_1000088_114	GH2(27-705)+CBM32(959-1080)	GH2(41)	GH2	3
3300026311_1	3300026311.a:Ga0209723_1000088_130	GT4(186-343)	-	GT4	2
3300026311_1	3300026311.a:Ga0209723_1000088_131	GT4(204-337)	-	-	1
3300026311_1	3300026311.a:Ga0209723_1000088_38	CE7(98-283)	-	-	1
3300026311_1	3300026311.a:Ga0209723_1000088_44	GT9(86-340)	-	GT9	2
3300026311_1	3300026311.a:Ga0209723_1000088_46	GT4(205-350)	-	-	1
3300026311_1	3300026311.a:Ga0209723_1000088_53	GH50(67-692)	GH50(3)	GH50	3
3300026311_1	3300026311.a:Ga0209723_1000088_62	CE7(138-431)	CE7(18)	CE7	3
3300026311_1	3300026311.a:Ga0209723_1000088_64	GH109(39-164)	-	GH109	2
3300026311_1	3300026311.a:Ga0209723_1000088_72	GH129(61-699)	-	-	1
3300026311_1	3300026311.a:Ga0209723_1000088_86	CBM48(16-106)+GH13_11(188-540)	GH13(2)+GH77(11)+CBM48(1)	CBM48+GH13_11	3
3300026311_1	3300026311.a:Ga0209723_1000138_2	CBM67(28-184)	-	-	1
3300026311_1	3300026311.a:Ga0209723_1000138_32	CBM32(231-356)	-	CBM32	2
3300026311_1	3300026311.a:Ga0209723_1000138_36	GH106(227-989)	GH106(27)	GH106	3
3300026311_1	3300026311.a:Ga0209723_1000138_82	GT4(219-333)	-	GT4	2
3300026311_1	3300026311.a:Ga0209723_1000154_1	GH109(40-155)	-	-	1
3300026311_1	3300026311.a:Ga0209723_1000154_112	GH99(215-550)	-	-	1
3300026311_1	3300026311.a:Ga0209723_1000154_38	GT4(258-411)	-	GT4	2
3300026311_1	3300026311.a:Ga0209723_1000154_78	GT19(8-379)	GT19(22)	GT19	3
3300026311_1	3300026311.a:Ga0209723_1000156_11	GH29(30-368)	GH29(9)	GH29	3
3300026311_1	3300026311.a:Ga0209723_1000156_19	PL15(654-775)	-	-	1
3300026311_1	3300026311.a:Ga0209723_1000156_27	GH109(47-146)	-	-	1
3300026311_1	3300026311.a:Ga0209723_1000156_47	GH33(216-528)	-	-	1
3300026311_1	3300026311.a:Ga0209723_1000156_71	GH106(239-695)+CBM67(712-864)+CBM67(1287-1466)+GH78(1488-1999)	GH106(13)+GH78(6)	GH106	3
3300026311_1	3300026311.a:Ga0209723_1000156_78	GH39(86-372)	GH39(26)	GH39	3
3300026311_1	3300026311.a:Ga0209723_1000156_79	GH39(77-503)	-	-	1
3300026311_1	3300026311.a:Ga0209723_1000156_83	GH105(51-365)	-	-	1
3300026311_1	3300026311.a:Ga0209723_1000158_23	GH142(46-531)+GH137(636-816)	GH142(4)	GH142	3
3300026311_1	3300026311.a:Ga0209723_1000158_28	GH43_17(32-306)	-	-	1
3300026311_1	3300026311.a:Ga0209723_1000158_63	GH148(77-230)+GH148(466-592)	-	CBM4+GH148	2
3300026311_1	3300026311.a:Ga0209723_1000158_64	GT2_Glycos_transf_2(7-139)	-	GT2	2
3300026311_1	3300026311.a:Ga0209723_1000158_87	PL11(193-732)	PL11(2)+CBM35(24)	PL11_1	3
3300026311_1	3300026311.a:Ga0209723_1000183_14	CE14(37-145)	-	-	1
3300026311_1	3300026311.a:Ga0209723_1000183_26	GH148(282-445)	-	GH148	2
3300026311_1	3300026311.a:Ga0209723_1000183_44	GH5(71-358)	-	GH5	2
3300026311_1	3300026311.a:Ga0209723_1000183_63	CBM57(1178-1318)	-	CBM57	2
3300026311_1	3300026311.a:Ga0209723_1000183_67	GH129(407-704)	-	-	1
3300026311_1	3300026311.a:Ga0209723_1000184_37	GT9(147-388)	GT9(19)	GT9	3
3300026311_1	3300026311.a:Ga0209723_1000184_38	GT4(211-352)	-	GT4	2
3300026311_1	3300026311.a:Ga0209723_1000184_40	GT2_Glycos_transf_2(8-123)	-	-	1
3300026311_1	3300026311.a:Ga0209723_1000184_48	GT2_Glycos_transf_2(23-148)	-	GT2	2
3300026311_1	3300026311.a:Ga0209723_1000184_67	CE1(53-267)	-	-	1
3300026311_1	3300026311.a:Ga0209723_1000189_19	GH33(606-878)+GH165(909-1422)	GH165(1)+GH33(49)	GH0	3
3300026311_1	3300026311.a:Ga0209723_1000189_66	GH109(46-163)	-	-	1
3300026311_1	3300026311.a:Ga0209723_1000189_76	GH109(41-153)	-	-	1
3300026311_1	3300026311.a:Ga0209723_1000189_82	GH43_18(42-290)	GH0(71)	GH0	3
3300026311_1	3300026311.a:Ga0209723_1000196_29	GH109(36-150)	-	-	1
3300026311_1	3300026311.a:Ga0209723_1000196_31	GH109(50-179)	-	-	1
3300026311_1	3300026311.a:Ga0209723_1000196_35	GH109(38-156)	-	-	1
3300026311_1	3300026311.a:Ga0209723_1000196_49	GH109(38-144)	-	-	1
3300026311_1	3300026311.a:Ga0209723_1000196_69	GT4(203-357)	GT4(99)	GT4	3
3300026311_1	3300026311.a:Ga0209723_1000196_71	GT2_Glyco_tranf_2_4(74-168)	-	GT2	2
3300026311_1	3300026311.a:Ga0209723_1000196_72	GT2_Glycos_transf_2(32-142)	-	GT2	2
3300026311_1	3300026311.a:Ga0209723_1000196_73	GT4(165-307)	-	GT4	2
3300026311_1	3300026311.a:Ga0209723_1000196_9	PL8_3(331-572)	PL8(17)	PL8	3
3300026311_1	3300026311.a:Ga0209723_1000199_31	GH27(122-440)	GH27(27)+CBM51(22)	GH27	3
3300026311_1	3300026311.a:Ga0209723_1000199_32	GH27(122-441)	GH27(27)+CBM51(22)	GH27	3
3300026311_1	3300026311.a:Ga0209723_1000199_33	GH5_13(59-320)	GH5(28)	GH5_13	3
3300026311_1	3300026311.a:Ga0209723_1000199_34	GH5_13(84-345)	-	GH5_13	2
3300026311_1	3300026311.a:Ga0209723_1000199_36	CE12(29-217)	CE12(8)	CE12	3
3300026311_1	3300026311.a:Ga0209723_1000199_46	GT35(281-639)	GT35(2)	GT35	3
3300026311_1	3300026311.a:Ga0209723_1000203_19	GH109(3-113)	-	-	1
3300026311_1	3300026311.a:Ga0209723_1000203_72	GH163(208-468)	-	GH163	2
3300026311_1	3300026311.a:Ga0209723_1000203_84	GH99(464-746)	-	-	1
3300026311_1	3300026311.a:Ga0209723_1000203_88	GT83(114-438)	-	-	1
3300026311_1	3300026311.a:Ga0209723_1000207_24	GH16_14(40-275)	-	-	1
3300026311_1	3300026311.a:Ga0209723_1000207_29	PL21(370-439)	PL21(1)	PL21_1+4.2.2.7+4.2.2.8	3
3300026311_1	3300026311.a:Ga0209723_1000207_32	GH109(34-148)	-	-	1
3300026311_1	3300026311.a:Ga0209723_1000207_5	GT2_Glycos_transf_2(6-166)	-	-	1
3300026311_1	3300026311.a:Ga0209723_1000207_66	GH89(81-730)+CBM32(751-866)	-	GH89	2
3300026311_1	3300026311.a:Ga0209723_1000207_67	GH106(353-914)	GH106(5)	GH106	3
3300026311_1	3300026311.a:Ga0209723_1000207_81	GH109(2-131)	-	-	1
3300026311_1	3300026311.a:Ga0209723_1000210_38	GH109(47-163)	-	-	1
3300026311_1	3300026311.a:Ga0209723_1000210_4	CBM9(45-241)	-	-	1
3300026311_1	3300026311.a:Ga0209723_1000210_41	PL33_2(418-563)	PL33(7)	PL33_2	3
3300026311_1	3300026311.a:Ga0209723_1000210_55	GH109(52-162)	-	-	1
3300026311_1	3300026311.a:Ga0209723_1000210_81	GT2_Glycos_transf_2(9-177)	GT2(123)	GT2	3
3300026311_1	3300026311.a:Ga0209723_1000249_57	GH109(30-134)	-	-	1
3300026311_1	3300026311.a:Ga0209723_1000249_9	GH16_14(41-258)	-	GH16_14	2
3300026311_1	3300026311.a:Ga0209723_1000292_7	GH29(8-337)+CBM32(455-562)	GH29(4)	GH29	3
3300026311_1	3300026311.a:Ga0209723_1000307_12	CE7(103-291)+CE15(207-385)	-	-	1
3300026311_1	3300026311.a:Ga0209723_1000307_17	GH33(76-359)	-	GH0	2
3300026311_1	3300026311.a:Ga0209723_1000307_22	GH2(31-680)	-	GH0	2
3300026311_1	3300026311.a:Ga0209723_1000307_23	GH148(261-389)	-	GH148	2
3300026311_1	3300026311.a:Ga0209723_1000310_1	CBM67(155-349)+GH78(397-915)	GH78(1)+CBM67(1)	CBM67+GH78	3
3300026311_1	3300026311.a:Ga0209723_1000310_11	GH2(46-591)	-	-	1
3300026311_1	3300026311.a:Ga0209723_1000310_44	GH141(23-286)	-	GH0	2
3300026311_1	3300026311.a:Ga0209723_1000310_69	CE4(37-160)	-	-	1
3300026311_1	3300026311.a:Ga0209723_1000310_70	AA4(15-243)	-	-	1
3300026311_1	3300026311.a:Ga0209723_1000341_26	GH123(535-773)	-	-	1
3300026311_1	3300026311.a:Ga0209723_1000341_57	GH33(328-652)	GH33(43)+CBM6(53)	GH33	3
3300026311_1	3300026311.a:Ga0209723_1000341_60	CE14(9-105)	CE14(22)	-	2
3300026311_1	3300026311.a:Ga0209723_1000360_10	GH148(72-221)+CBM4(276-405)+GH148(474-615)	-	CBM4+GH148	2
3300026311_1	3300026311.a:Ga0209723_1000360_21	GH78(97-590)	GH78(12)	GH78	3
3300026311_1	3300026311.a:Ga0209723_1000360_33	GT9(74-308)	-	GT9	2
3300026311_1	3300026311.a:Ga0209723_1000360_34	GH28(196-451)	-	GH28	2
3300026311_1	3300026311.a:Ga0209723_1000360_52	GH109(36-150)	-	-	1
3300026311_1	3300026311.a:Ga0209723_1000392_6	GH141(30-316)	-	GH141	2
3300026311_1	3300026311.a:Ga0209723_1000392_62	CBM38(28-155)+GH32(282-535)	GH32(31)+CBM38(1)+CBM66(1)	CBM38+GH32	3
3300026311_1	3300026311.a:Ga0209723_1000396_12	GH13_20(64-377)	GH13(21)+GH77(17)+CBM20(8)+CBM34(1)+CBM48(57)	GH13_20	3
3300026311_1	3300026311.a:Ga0209723_1000396_20	GH163(220-477)	-	GH163	2
3300026311_1	3300026311.a:Ga0209723_1000396_38	GH13_11(195-547)	GH13(2)+CBM48(1)	CBM48+GH13_11	3
3300026311_1	3300026311.a:Ga0209723_1000400_12	GH123(729-967)	-	GH0	2
3300026311_1	3300026311.a:Ga0209723_1000400_17	GH33(45-284)	-	GH0	2
3300026311_1	3300026311.a:Ga0209723_1000400_21	GH29(34-350)+CBM32(364-468)	GH29(1)+CBM32(30)	GH29	3
3300026311_1	3300026311.a:Ga0209723_1000417_33	GT4(201-354)	-	-	1
3300026311_1	3300026311.a:Ga0209723_1000417_35	GT4(197-348)	-	GT4	2
3300026311_1	3300026311.a:Ga0209723_1000417_36	GT4(194-341)	-	-	1
3300026311_1	3300026311.a:Ga0209723_1000417_39	GT2_Glycos_transf_2(48-209)	-	GT2	2
3300026311_1	3300026311.a:Ga0209723_1000417_4	GT5(2-483)	GT5(2)	GT5	3
3300026311_1	3300026311.a:Ga0209723_1000417_41	GT4(228-384)	-	-	1
3300026311_1	3300026311.a:Ga0209723_1000417_5	GH57(7-476)	GH57(5)	GH57	3
3300026311_1	3300026311.a:Ga0209723_1000417_7	GH57(8-283)	GH57(11)	GH57	3
3300026311_1	3300026311.a:Ga0209723_1000429_39	GH39(387-657)	-	-	1
3300026311_1	3300026311.a:Ga0209723_1000433_14	GH29(53-391)	GH29(51)	GH29	3
3300026311_1	3300026311.a:Ga0209723_1000433_25	GT4(178-295)	-	-	1
3300026311_1	3300026311.a:Ga0209723_1000433_27	GT4(210-353)	-	-	1
3300026311_1	3300026311.a:Ga0209723_1000433_56	CE3(96-236)	-	-	1
3300026311_1	3300026311.a:Ga0209723_1000481_33	GH28(62-385)	-	GH28	2
3300026311_1	3300026311.a:Ga0209723_1000481_34	GH39(93-262)	GH39(26)	GH39	3
3300026311_1	3300026311.a:Ga0209723_1000481_35	GH39(106-420)+GH115(519-944)	GH115(3)+GH39(26)	GH115	3
3300026311_1	3300026311.a:Ga0209723_1000494_21	CBM47(83-195)	-	CBM47	2
3300026311_1	3300026311.a:Ga0209723_1000494_25	GH145(51-333)	GH145(4)	GH145	3
3300026311_1	3300026311.a:Ga0209723_1000494_37	GH42(674-856)	-	-	1
3300026311_1	3300026311.a:Ga0209723_1000494_5	CBM51(283-399)	-	-	1
3300026311_1	3300026311.a:Ga0209723_1000522_2	CE15(51-347)	-	CE0	2
3300026311_1	3300026311.a:Ga0209723_1000524_60	GH109(41-151)	-	-	1
3300026311_1	3300026311.a:Ga0209723_1000524_63	GH109(44-176)	-	-	1
3300026311_1	3300026311.a:Ga0209723_1000527_23	CBM51(40-169)	-	CBM47	2
3300026311_1	3300026311.a:Ga0209723_1000527_24	GH39(497-698)	-	GH39	2
3300026311_1	3300026311.a:Ga0209723_1000527_26	GH33(54-341)	GH33(65)	GH0	3
3300026311_1	3300026311.a:Ga0209723_1000527_27	GH106(38-974)	-	GH106	2
3300026311_1	3300026311.a:Ga0209723_1000527_6	CBM38(39-167)+GH32(248-529)	GH32(12)	GH32	3
3300026311_1	3300026311.a:Ga0209723_1000534_11	GH127(334-559)	-	CBM66	2
3300026311_1	3300026311.a:Ga0209723_1000534_28	GH139(20-325)+GH139(494-933)	GH139(2)	GH139	3
3300026311_1	3300026311.a:Ga0209723_1000534_34	GT4(206-355)	-	GT4	2
3300026311_1	3300026311.a:Ga0209723_1000534_46	GT4(201-352)	-	GT4	2
3300026311_1	3300026311.a:Ga0209723_1000536_11	GH109(40-161)	GH0(99)	GH0	3
3300026311_1	3300026311.a:Ga0209723_1000536_19	GH127(36-574)	GH127(2)	GH127	3
3300026311_1	3300026311.a:Ga0209723_1000536_24	GT4(215-361)	-	GT4	2
3300026311_1	3300026311.a:Ga0209723_1000536_35	GH5(215-494)	-	GH5	2
3300026311_1	3300026311.a:Ga0209723_1000536_43	GH106(34-721)	GH106(15)	GH106	3
3300026311_1	3300026311.a:Ga0209723_1000537_11	CE4(65-171)	-	-	1
3300026311_1	3300026311.a:Ga0209723_1000537_15	GH28(192-457)	-	GH28	2
3300026311_1	3300026311.a:Ga0209723_1000537_37	GT2_Glycos_transf_2(10-129)	-	GT2	2
3300026311_1	3300026311.a:Ga0209723_1000544_33	GT28(234-398)	GT28(38)	-	2
3300026311_1	3300026311.a:Ga0209723_1000544_41	GH106(376-1163)	GH106(3)	GH106	3
3300026311_1	3300026311.a:Ga0209723_1000557_15	GH97(32-663)	GH97(7)+CBM51(23)	GH97	3
3300026311_1	3300026311.a:Ga0209723_1000557_20	GT4(256-425)	GT4(133)	GT4	3
3300026311_1	3300026311.a:Ga0209723_1000557_21	GT4(605-773)	GT4(23)	GT4	3
3300026311_1	3300026311.a:Ga0209723_1000557_25	PL11(57-455)	-	-	1
3300026311_1	3300026311.a:Ga0209723_1000557_28	CE15(54-363)	-	-	1
3300026311_1	3300026311.a:Ga0209723_1000557_29	GH33(53-376)	-	GH0	2
3300026311_1	3300026311.a:Ga0209723_1000557_8	GH109(37-175)	-	-	1
3300026311_1	3300026311.a:Ga0209723_1000565_27	GH141(45-568)	GH141(5)	GH141	3
3300026311_1	3300026311.a:Ga0209723_1000565_31	GH130(276-499)	GH130(3)	GH130	3
3300026311_1	3300026311.a:Ga0209723_1000565_32	GH130(16-317)	GH130(7)	GH130	3
3300026311_1	3300026311.a:Ga0209723_1000565_8	GH156(114-552)	-	GH156	2
3300026311_1	3300026311.a:Ga0209723_1000573_27	GH2(50-481)	GH2(8)+CBM42(2)+CBM67(18)	GH2	3
3300026311_1	3300026311.a:Ga0209723_1000573_29	GH5_36(46-348)	GH5(113)	GH5_36	3
3300026311_1	3300026311.a:Ga0209723_1000573_35	GH109(43-163)	-	-	1
3300026311_1	3300026311.a:Ga0209723_1000573_7	CE9(15-362)	CE9(42)	CE9	3
3300026311_1	3300026311.a:Ga0209723_1000573_8	GT4(200-352)	-	-	1
3300026311_1	3300026311.a:Ga0209723_1000587_2	GH109(36-161)	-	GH109	2
3300026311_1	3300026311.a:Ga0209723_1000587_21	GT26(81-249)	GT26(18)	GT26	3
3300026311_1	3300026311.a:Ga0209723_1000587_22	GT4(215-352)	-	GT4	2
3300026311_1	3300026311.a:Ga0209723_1000587_23	CE4(98-245)	-	-	1
3300026311_1	3300026311.a:Ga0209723_1000587_25	GT4(215-360)	-	GT4	2
3300026311_1	3300026311.a:Ga0209723_1000589_3	GH2(54-934)	GH2(1)+CBM32(79)+CBM51(5)+CBM67(4)	GH2	3
3300026311_1	3300026311.a:Ga0209723_1000595_15	GT2_Glycos_transf_2(35-204)	-	-	1
3300026311_1	3300026311.a:Ga0209723_1000595_19	CE1(135-357)	-	-	1
3300026311_1	3300026311.a:Ga0209723_1000595_28	GH109(61-183)	-	-	1
3300026311_1	3300026311.a:Ga0209723_1000595_31	GH39(121-325)	GH39(26)	GH39	3
3300026311_1	3300026311.a:Ga0209723_1000595_32	GH39(96-260)	GH39(16)	GH39	3
3300026311_1	3300026311.a:Ga0209723_1000595_9	CE1(50-187)	-	-	1
3300026311_1	3300026311.a:Ga0209723_1000602_10	GH127(50-597)	-	GH127	2
3300026311_1	3300026311.a:Ga0209723_1000602_37	GH105(48-353)	GH105(7)	GH105	3
3300026311_1	3300026311.a:Ga0209723_1000602_40	CE17(64-233)	-	-	1
3300026311_1	3300026311.a:Ga0209723_1000655_23	GH33(23-208)	-	-	1
3300026311_1	3300026311.a:Ga0209723_1000655_31	GH33(179-446)+GH33(410-707)	-	GH33	2
3300026311_1	3300026311.a:Ga0209723_1000655_32	GH165(44-711)	GH165(1)	GH165	3
3300026311_1	3300026311.a:Ga0209723_1000655_4	GH2(25-660)	-	-	1
3300026311_1	3300026311.a:Ga0209723_1000655_44	GH165(39-493)	-	GH165	2
3300026311_1	3300026311.a:Ga0209723_1000655_46	GH109(41-161)	-	-	1
3300026311_1	3300026311.a:Ga0209723_1000655_5	GH20(163-461)	-	GH20	2
3300026311_1	3300026311.a:Ga0209723_1000656_16	PL15(501-640)	-	PL15	2
3300026311_1	3300026311.a:Ga0209723_1000656_5	GT9(119-385)	GT9(105)	GT9	3
3300026311_1	3300026311.a:Ga0209723_1000656_6	CBM48(130-214)+GH13_9(284-584)	GH13(1)+CBM48(2)	CBM48+GH13_9	3
3300026311_1	3300026311.a:Ga0209723_1000677_29	GH28(88-428)	-	GH28	2
3300026311_1	3300026311.a:Ga0209723_1000677_4	GT4(190-332)	-	-	1
3300026311_1	3300026311.a:Ga0209723_1000682_11	GH106(211-686)+CBM67(705-856)	GH106(27)	GH106	3
3300026311_1	3300026311.a:Ga0209723_1000682_14	GH109(64-170)	-	-	1
3300026311_1	3300026311.a:Ga0209723_1000682_17	GH129(24-539)	-	-	1
3300026311_1	3300026311.a:Ga0209723_1000682_18	GH28(160-500)	GH28(28)	GH28	3
3300026311_1	3300026311.a:Ga0209723_1000682_21	GH148(105-265)+GH148(515-634)	-	CBM4+GH148	2
3300026311_1	3300026311.a:Ga0209723_1000682_23	GH109(46-174)	-	-	1
3300026311_1	3300026311.a:Ga0209723_1000682_25	GH39(101-272)	GH39(26)	GH39	3
3300026311_1	3300026311.a:Ga0209723_1000682_27	GH65(316-520)+GH95(418-701)	-	-	1
3300026311_1	3300026311.a:Ga0209723_1000682_28	GH36(60-648)	-	-	1
3300026311_1	3300026311.a:Ga0209723_1000682_29	GH33(72-345)	-	GH33	2
3300026311_1	3300026311.a:Ga0209723_1000682_31	PL15(501-630)	-	PL15	2
3300026311_1	3300026311.a:Ga0209723_1000682_32	GH29(31-359)	GH29(18)	GH29	3
3300026311_1	3300026311.a:Ga0209723_1000682_34	GH29(33-373)	GH29(3)	GH29	3
3300026311_1	3300026311.a:Ga0209723_1000687_44	GH109(41-158)	-	-	1
3300026311_1	3300026311.a:Ga0209723_1000697_20	GH28(136-515)	GH28(11)	GH28	3
3300026311_1	3300026311.a:Ga0209723_1000697_21	GH28(66-424)	GH28(15)	GH28	3
3300026311_1	3300026311.a:Ga0209723_1000697_38	GH109(33-150)	-	-	1
3300026311_1	3300026311.a:Ga0209723_1000702_16	GH109(12-129)	-	-	1
3300026311_1	3300026311.a:Ga0209723_1000702_17	GH109(41-155)	-	-	1
3300026311_1	3300026311.a:Ga0209723_1000702_3	GH109(30-146)	-	-	1
3300026311_1	3300026311.a:Ga0209723_1000702_31	GH148(75-225)	-	GH148	2
3300026311_1	3300026311.a:Ga0209723_1000702_36	CE4(91-230)	-	-	1
3300026311_1	3300026311.a:Ga0209723_1000703_26	PL35(405-582)	PL35(1)	PL35	3
3300026311_1	3300026311.a:Ga0209723_1000703_30	GH109(37-150)	-	-	1
3300026311_1	3300026311.a:Ga0209723_1000703_41	CBM32(34-160)	-	CBM47	2
3300026311_1	3300026311.a:Ga0209723_1000703_45	GH109(61-179)	-	-	1
3300026311_1	3300026311.a:Ga0209723_1000703_48	GH33(31-367)	GH33(6)	-	2
3300026311_1	3300026311.a:Ga0209723_1000721_13	GT4(202-348)	-	-	1
3300026311_1	3300026311.a:Ga0209723_1000721_15	GT4(189-346)	-	-	1
3300026311_1	3300026311.a:Ga0209723_1000721_34	GT4(220-361)	-	GT4	2
3300026311_1	3300026311.a:Ga0209723_1000731_16	CBM67(36-126)+GH78(299-803)	-	GH78	2
3300026311_1	3300026311.a:Ga0209723_1000731_22	GT83(98-421)	-	-	1
3300026311_1	3300026311.a:Ga0209723_1000731_26	GH109(8-119)	-	-	1
3300026311_1	3300026311.a:Ga0209723_1000731_27	GH109(2-126)	-	-	1
3300026311_1	3300026311.a:Ga0209723_1000731_29	GH109(35-154)	-	-	1
3300026311_1	3300026311.a:Ga0209723_1000731_34	CBM9(18-210)	-	-	1
3300026311_1	3300026311.a:Ga0209723_1000731_37	PL15(528-658)	-	PL15	2
3300026311_1	3300026311.a:Ga0209723_1000744_31	GH33(39-377)	GH33(25)	GH33	3
3300026311_1	3300026311.a:Ga0209723_1000744_4	CE1(50-187)	-	-	1
3300026311_1	3300026311.a:Ga0209723_1000744_7	GH109(94-165)	-	-	1
3300026311_1	3300026311.a:Ga0209723_1000744_8	GH50(335-675)	GH50(6)	GH50	3
3300026311_1	3300026311.a:Ga0209723_1000760_2	GH109(32-145)	-	-	1
3300026311_1	3300026311.a:Ga0209723_1000760_35	CE14(5-110)	CE14(23)	CE14	3
3300026311_1	3300026311.a:Ga0209723_1000760_39	GH106(429-1150)	GH106(18)	GH106	3
3300026311_1	3300026311.a:Ga0209723_1000760_42	AA6(59-227)	-	-	1
3300026311_1	3300026311.a:Ga0209723_1000760_43	CE7(78-221)	-	-	1
3300026311_1	3300026311.a:Ga0209723_1000771_10	GH77(13-515)	GH77(8)	GH77	3
3300026311_1	3300026311.a:Ga0209723_1000771_17	GH5_37(81-372)	-	GH5	2
3300026311_1	3300026311.a:Ga0209723_1000771_25	GH109(47-156)	-	-	1
3300026311_1	3300026311.a:Ga0209723_1000771_27	GH20(160-489)	GH20(5)	GH20	3
3300026311_1	3300026311.a:Ga0209723_1000771_28	GH89(371-682)	-	GH89	2
3300026311_1	3300026311.a:Ga0209723_1000788_25	PL12(573-727)	-	-	1
3300026311_1	3300026311.a:Ga0209723_1000796_14	GH109(52-191)	-	-	1
3300026311_1	3300026311.a:Ga0209723_1000796_29	GH33(27-193)	-	-	1
3300026311_1	3300026311.a:Ga0209723_1000796_5	GH5_13(54-334)	GH5(28)	GH5_13	3
3300026311_1	3300026311.a:Ga0209723_1000804_12	GT26(90-261)	GT26(45)	-	2
3300026311_1	3300026311.a:Ga0209723_1000804_26	CBM47(67-179)	-	CBM47	2
3300026311_1	3300026311.a:Ga0209723_1000804_29	GH109(42-167)	-	-	1
3300026311_1	3300026311.a:Ga0209723_1000829_25	GH140(125-549)	-	-	1
3300026311_1	3300026311.a:Ga0209723_1000829_42	CE1(58-271)	-	-	1
3300026311_1	3300026311.a:Ga0209723_1000860_9	AA4(9-234)	-	-	1
3300026311_1	3300026311.a:Ga0209723_1000868_12	GH16_3(43-254)	-	GH16	2
3300026311_1	3300026311.a:Ga0209723_1000868_16	GH163(217-498)	-	-	1
3300026311_1	3300026311.a:Ga0209723_1000868_25	GH33(31-325)	GH33(65)	GH0	3
3300026311_1	3300026311.a:Ga0209723_1000878_11	GH43_31(34-286)	-	GH43	2
3300026311_1	3300026311.a:Ga0209723_1000878_31	GH93(41-316)	-	-	1
3300026311_1	3300026311.a:Ga0209723_1000878_41	GH165(38-528)	-	GH165	2
3300026311_1	3300026311.a:Ga0209723_1000878_42	CE7(51-227)+CE15(140-322)	-	-	1
3300026311_1	3300026311.a:Ga0209723_1000888_13	PL14(70-267)	PL14(10)	-	2
3300026311_1	3300026311.a:Ga0209723_1000888_14	GH13_11(182-532)	GH13(2)+CBM41(3)+CBM48(1)	CBM48+GH13_11	3
3300026311_1	3300026311.a:Ga0209723_1000888_25	GT2_Glycos_transf_2(3-165)	-	GT2	2
3300026311_1	3300026311.a:Ga0209723_1000888_36	CBM38(313-428)+GH116(641-941)	GH116(4)+CBM38(4)	CBM38+GH116	3
3300026311_1	3300026311.a:Ga0209723_1000905_23	PL17(411-529)	-	-	1
3300026311_1	3300026311.a:Ga0209723_1000915_28	GH127(94-536)	-	GH127	2
3300026311_1	3300026311.a:Ga0209723_1000915_4	GH140(137-535)	-	-	1
3300026311_1	3300026311.a:Ga0209723_1000920_40	GH165(31-263)	-	GH165	2
3300026311_1	3300026311.a:Ga0209723_1000931_10	PL38(79-351)	-	PL38	2
3300026311_1	3300026311.a:Ga0209723_1000931_13	GH33(60-359)	-	GH0	2
3300026311_1	3300026311.a:Ga0209723_1000931_24	GH16_5(127-289)	-	-	1
3300026311_1	3300026311.a:Ga0209723_1000931_29	GH148(74-233)+GH148(482-600)	GH148(5)	CBM4+GH148	3
3300026311_1	3300026311.a:Ga0209723_1000940_2	GH5(205-472)	-	-	1
3300026311_1	3300026311.a:Ga0209723_1000940_30	GH109(43-150)	-	-	1
3300026311_1	3300026311.a:Ga0209723_1000988_23	GH109(47-157)	-	-	1
3300026311_1	3300026311.a:Ga0209723_1000997_9	GH148(246-401)	GH148(4)	-	2
3300026311_1	3300026311.a:Ga0209723_1001009_29	GH109(47-158)	-	-	1
3300026311_1	3300026311.a:Ga0209723_1001009_31	GH141(25-343)	-	GH0	2
3300026311_1	3300026311.a:Ga0209723_1001009_34	CBM67(169-321)+CBM67(332-505)+GH78(526-1043)	GH78(9)+CBM67(23)	CBM67+GH78	3
3300026311_1	3300026311.a:Ga0209723_1001009_39	GH10(48-353)	-	GH10	2
3300026311_1	3300026311.a:Ga0209723_1001009_40	GH33(38-358)	-	GH0	2
3300026311_1	3300026311.a:Ga0209723_1001037_15	CBM22(237-362)	-	-	1
3300026311_1	3300026311.a:Ga0209723_1001037_2	CBM38(381-469)	-	-	1
3300026311_1	3300026311.a:Ga0209723_1001037_28	GH13(45-334)	-	GH13	2
3300026311_1	3300026311.a:Ga0209723_1001037_31	GH10(76-394)	-	GH10	2
3300026311_1	3300026311.a:Ga0209723_1001037_32	GH10(75-388)	-	GH10	2
3300026311_1	3300026311.a:Ga0209723_1001037_8	PL10_3(113-384)	PL10(6)	PL10_3	3
3300026311_1	3300026311.a:Ga0209723_1001039_1	GH51(222-654)	GH51(7)	GH51	3
3300026311_1	3300026311.a:Ga0209723_1001039_2	GH51(519-950)	GH51(7)	GH51	3
3300026311_1	3300026311.a:Ga0209723_1001042_2	GT4(177-329)	-	GT4	2
3300026311_1	3300026311.a:Ga0209723_1001042_30	GH109(49-162)	-	-	1
3300026311_1	3300026311.a:Ga0209723_1001053_39	CE15(38-363)	-	-	1
3300026311_1	3300026311.a:Ga0209723_1001081_10	GH29(36-331)	GH29(23)	GH29	3
3300026311_1	3300026311.a:Ga0209723_1001081_13	GT83(3-430)	-	-	1
3300026311_1	3300026311.a:Ga0209723_1001081_9	GH145(122-379)	-	-	1
3300026311_1	3300026311.a:Ga0209723_1001093_5	GH33(65-340)	-	-	1
3300026311_1	3300026311.a:Ga0209723_1001096_1	GH33(87-389)	GH33(49)	GH0	3
3300026311_1	3300026311.a:Ga0209723_1001096_16	GH2(33-492)	-	GH2	2
3300026311_1	3300026311.a:Ga0209723_1001096_2	GH5(80-319)	-	GH5	2
3300026311_1	3300026311.a:Ga0209723_1001096_24	GT21(48-192)	GT21(4)	-	2
3300026311_1	3300026311.a:Ga0209723_1001096_5	PL10_3(118-387)	PL10(6)	PL10_3	3
3300026311_1	3300026311.a:Ga0209723_1001110_13	GH5(189-443)	-	GH5	2
3300026311_1	3300026311.a:Ga0209723_1001110_14	GH39(160-459)	-	-	1
3300026311_1	3300026311.a:Ga0209723_1001110_25	GH95(85-724)	GH95(1)+CBM13(55)+CBM32(105)+CBM51(9)	GH95	3
3300026311_1	3300026311.a:Ga0209723_1001110_26	GH163(219-477)	GH163(4)	GH163	3
3300026311_1	3300026311.a:Ga0209723_1001110_31	GH109(48-164)	-	-	1
3300026311_1	3300026311.a:Ga0209723_1001113_6	GH109(40-148)	-	-	1
3300026311_1	3300026311.a:Ga0209723_1001131_14	GH141(27-528)	GH141(5)	GH141	3
3300026311_1	3300026311.a:Ga0209723_1001131_17	CE15(69-430)	CE15(1)	CE15	3
3300026311_1	3300026311.a:Ga0209723_1001131_29	GH31(137-522)	GH31(40)	GH31	3
3300026311_1	3300026311.a:Ga0209723_1001131_33	GH165(27-492)	-	GH165	2
3300026311_1	3300026311.a:Ga0209723_1001144_5	GH116(675-941)	-	-	1
3300026311_1	3300026311.a:Ga0209723_1001164_2	CBM51(272-391)	-	-	1
3300026311_1	3300026311.a:Ga0209723_1001164_29	PL25(311-635)	-	GH145	2
3300026311_1	3300026311.a:Ga0209723_1001204_4	CBM48(12-92)+GH13_9(149-445)	GH13(69)+CBM48(12)	CBM48+GH13	3
3300026311_1	3300026311.a:Ga0209723_1001217_16	GH109(44-163)	-	-	1
3300026311_1	3300026311.a:Ga0209723_1001217_2	PL11(422-647)	-	PL0	2
3300026311_1	3300026311.a:Ga0209723_1001217_26	CBM6(210-316)+GH120(452-541)	GH120(2)+CBM6(47)	CBM6+GH120	3
3300026311_1	3300026311.a:Ga0209723_1001217_5	CE14(11-125)	-	-	1
3300026311_1	3300026311.a:Ga0209723_1001252_23	GT4(219-347)	-	-	1
3300026311_1	3300026311.a:Ga0209723_1001252_29	GH13_18(87-427)	GH13(74)	GH13_18	3
3300026311_1	3300026311.a:Ga0209723_1001270_10	GH141(517-825)	-	GH0	2
3300026311_1	3300026311.a:Ga0209723_1001270_11	GH5(382-635)	-	GH5	2
3300026311_1	3300026311.a:Ga0209723_1001270_22	GT4(189-339)	-	-	1
3300026311_1	3300026311.a:Ga0209723_1001270_25	GH88(46-365)	GH88(18)	GH88	3
3300026311_1	3300026311.a:Ga0209723_1001319_18	GH109(44-155)	-	-	1
3300026311_1	3300026311.a:Ga0209723_1001319_31	CBM51(25-157)+GH27(268-486)	GH27(27)+CBM51(3)	CBM51+GH27	3
3300026311_1	3300026311.a:Ga0209723_1001319_32	GH33(28-350)	GH33(58)	GH33	3
3300026311_1	3300026311.a:Ga0209723_1001378_3	GH2(32-677)	GH2(73)	GH2	3
3300026311_1	3300026311.a:Ga0209723_1001378_9	GH39(112-271)	-	-	1
3300026311_1	3300026311.a:Ga0209723_1001398_8	GH141(32-328)	-	-	1
3300026311_1	3300026311.a:Ga0209723_1001443_16	GH141(21-531)	GH141(5)	GH141	3
3300026311_1	3300026311.a:Ga0209723_1001443_18	AA6(39-206)	-	-	1
3300026311_1	3300026311.a:Ga0209723_1001514_24	CE14(17-118)	-	-	1
3300026311_1	3300026311.a:Ga0209723_1001556_6	GH141(21-320)	-	-	1
3300026311_1	3300026311.a:Ga0209723_1001574_13	GT83(105-444)	-	-	1
3300026311_1	3300026311.a:Ga0209723_1001574_28	GH137(65-342)	-	GH137	2
3300026311_1	3300026311.a:Ga0209723_1001593_11	PL2(35-533)	-	-	1
3300026311_1	3300026311.a:Ga0209723_1001593_14	GH129(183-421)+GH129(452-762)	-	GH0	2
3300026311_1	3300026311.a:Ga0209723_1001681_12	CBM38(284-429)+GH116(663-949)	GH116(5)+CBM38(4)	CBM38+GH116	3
3300026311_1	3300026311.a:Ga0209723_1001734_6	GH99(66-367)	-	-	1
3300026311_1	3300026311.a:Ga0209723_1001769_1	GH95(28-754)	GH95(1)+CBM13(55)+CBM32(105)+CBM51(9)	GH95	3
3300026311_1	3300026311.a:Ga0209723_1001769_2	GH106(93-739)	-	GH106	2
3300026311_1	3300026311.a:Ga0209723_1001769_4	CE1(450-639)	-	-	1
3300026311_1	3300026311.a:Ga0209723_1001794_1	GH51(359-794)	GH51(19)	GH51	3
3300026311_1	3300026311.a:Ga0209723_1001797_11	PL35(581-757)	-	PL35	2
3300026311_1	3300026311.a:Ga0209723_1001797_15	GH123(56-524)	-	GH0	2
3300026311_1	3300026311.a:Ga0209723_1001806_2	GH29(35-389)	GH29(30)+CBM13(38)	GH29	3
3300026311_1	3300026311.a:Ga0209723_1001817_1	GH156(38-511)	-	GH156	2
3300026311_1	3300026311.a:Ga0209723_1001817_12	GH156(1-528)	-	GH156	2
3300026311_1	3300026311.a:Ga0209723_1001817_9	GH2(55-498)	GH2(8)+CBM42(2)+CBM67(18)	GH2	3
3300026311_1	3300026311.a:Ga0209723_1001902_12	PL15(547-690)	-	-	1
3300026311_1	3300026311.a:Ga0209723_1001903_6	GT71(37-257)	-	-	1
3300026311_1	3300026311.a:Ga0209723_1001936_6	CE1(40-233)	-	-	1
3300026311_1	3300026311.a:Ga0209723_1001977_17	GH109(43-177)	-	-	1
3300026311_1	3300026311.a:Ga0209723_1002010_1	GH150(43-479)	-	-	1
3300026311_1	3300026311.a:Ga0209723_1002086_11	CE14(9-118)	-	-	1
3300026311_1	3300026311.a:Ga0209723_1002086_6	GH2(29-735)	-	GH2	2
3300026311_1	3300026311.a:Ga0209723_1002127_3	CBM47(69-181)	-	CBM47	2
3300026311_1	3300026311.a:Ga0209723_1002171_13	CE7(85-243)	-	-	1
3300026311_1	3300026311.a:Ga0209723_1002171_18	CE1(41-222)	CE0(17)	-	2
3300026311_1	3300026311.a:Ga0209723_1002176_5	GH109(44-156)	-	-	1
3300026311_1	3300026311.a:Ga0209723_1002176_9	GT75(5-270)	-	-	1
3300026311_1	3300026311.a:Ga0209723_1002271_19	GH109(45-159)	-	-	1
3300026311_1	3300026311.a:Ga0209723_1002282_1	CBM9(143-335)	-	-	1
3300026311_1	3300026311.a:Ga0209723_1002282_16	GH146(39-539)	GH146(6)	GH146	3
3300026311_1	3300026311.a:Ga0209723_1002282_4	GH165(18-494)	-	-	1
3300026311_1	3300026311.a:Ga0209723_1002282_6	GH163(238-497)	-	GH163	2
3300026311_1	3300026311.a:Ga0209723_1002326_16	GH163(122-266)	-	-	1
3300026311_1	3300026311.a:Ga0209723_1002326_4	GT81(10-314)	GT81(7)	GT81	3
3300026311_1	3300026311.a:Ga0209723_1002415_14	GH28(66-423)	GH28(11)	GH28	3
3300026311_1	3300026311.a:Ga0209723_1002428_2	GH50(72-717)	GH50(3)	GH50	3
3300026311_1	3300026311.a:Ga0209723_1002428_5	GH156(364-781)	-	GH156	2
3300026311_1	3300026311.a:Ga0209723_1002428_6	GH33(89-423)	-	-	1
3300026311_1	3300026311.a:Ga0209723_1002486_25	GH140(150-592)	-	-	1
3300026311_1	3300026311.a:Ga0209723_1002486_6	GH5(62-364)	-	GH5	2
3300026311_1	3300026311.a:Ga0209723_1002495_13	CE15(40-428)	CE15(1)	CE15	3
3300026311_1	3300026311.a:Ga0209723_1002495_9	CE11(7-277)	CE11(27)	CE11	3
3300026311_1	3300026311.a:Ga0209723_1002654_13	GT4(210-357)	-	GT4	2
3300026311_1	3300026311.a:Ga0209723_1002722_11	GH36(48-678)	GH36(41)	GH36	3
3300026311_1	3300026311.a:Ga0209723_1002722_12	GH33(199-502)	-	GH33	2
3300026311_1	3300026311.a:Ga0209723_1002744_13	GH165(26-734)	-	GH165	2
3300026311_1	3300026311.a:Ga0209723_1002744_15	CE1(154-356)	-	-	1
3300026311_1	3300026311.a:Ga0209723_1002895_20	GH151(60-175)	-	GH0	2
3300026311_1	3300026311.a:Ga0209723_1002895_21	PL12(413-501)	-	-	1
3300026311_1	3300026311.a:Ga0209723_1002895_3	GH29(18-336)+CBM32(455-551)	GH29(3)	GH29	3
3300026311_1	3300026311.a:Ga0209723_1002911_2	CBM9(343-534)	-	-	1
3300026311_1	3300026311.a:Ga0209723_1003077_15	CE14(7-111)	CE14(26)	CE14	3
3300026311_1	3300026311.a:Ga0209723_1003203_16	GT4(220-374)	-	GT4	2
3300026311_1	3300026311.a:Ga0209723_1003326_2	GH9(145-621)	CE0(4)+GH9(13)	GH9	3
3300026311_1	3300026311.a:Ga0209723_1003432_10	GH33(65-367)	GH33(53)	GH33	3
3300026311_1	3300026311.a:Ga0209723_1003432_2	GH165(34-487)	-	GH165	2
3300026311_1	3300026311.a:Ga0209723_1003432_5	GH109(45-149)	-	-	1
3300026311_1	3300026311.a:Ga0209723_1003467_15	GT12(12-142)	-	GT12	2
3300026311_1	3300026311.a:Ga0209723_1003930_1	GH97(22-632)	GH97(6)	GH97	3
3300026311_1	3300026311.a:Ga0209723_1004039_11	GT4(204-342)	GT4(11)	GT4	3
3300026311_1	3300026311.a:Ga0209723_1004123_11	GH109(62-186)	GH109(2)	GH109	3
3300026311_1	3300026311.a:Ga0209723_1004123_12	CE7(31-326)	-	-	1
3300026311_1	3300026311.a:Ga0209723_1004123_4	CE4(75-188)	-	-	1
3300026311_1	3300026311.a:Ga0209723_1004123_6	GH163(228-485)	-	-	1
3300026311_1	3300026311.a:Ga0209723_1004255_12	CBM57(559-663)	-	CBM57	2
3300026311_1	3300026311.a:Ga0209723_1004255_8	GH106(41-646)	GH106(11)	GH106	3
3300026311_1	3300026311.a:Ga0209723_1004255_9	GH109(42-158)	-	-	1
3300026311_1	3300026311.a:Ga0209723_1004283_12	GH51(41-507)	-	GH51	2
3300026311_1	3300026311.a:Ga0209723_1004817_3	GH109(46-166)	-	-	1
3300026311_1	3300026311.a:Ga0209723_1004817_8	GT2_Glycos_transf_2(9-165)	GT2(233)	GT2	3
3300026311_1	3300026311.a:Ga0209723_1005062_8	GH109(40-155)	-	-	1
3300026311_1	3300026311.a:Ga0209723_1005097_1	GH51(343-670)	-	-	1
3300026311_1	3300026311.a:Ga0209723_1005097_2	GH16_3(393-614)	-	-	1
3300026311_1	3300026311.a:Ga0209723_1005262_6	GH109(8-120)	-	-	1
3300026311_1	3300026311.a:Ga0209723_1005273_2	GH29(10-237)	-	GH29	2
3300026311_1	3300026311.a:Ga0209723_1005523_1	CBM16(506-623)	-	-	1
3300026311_1	3300026311.a:Ga0209723_1005523_5	GH62(33-336)	GH62(2)	-	2
3300026311_1	3300026311.a:Ga0209723_1005771_4	GH16_3(85-347)	-	-	1
3300026311_1	3300026311.a:Ga0209723_1005819_2	GH39(487-693)	-	GH39	2
3300026311_1	3300026311.a:Ga0209723_1005982_7	GH127(338-548)	-	-	1
3300026311_1	3300026311.a:Ga0209723_1006188_8	GH109(43-157)	-	-	1
3300026311_1	3300026311.a:Ga0209723_1006819_1	GT41(135-690)	-	GT41	2
3300026311_1	3300026311.a:Ga0209723_1007068_7	GH163(267-520)	-	-	1
3300026311_1	3300026311.a:Ga0209723_1009401_6	GH163(248-509)	-	-	1
3300026311_1	3300026311.a:Ga0209723_1011216_3	GH16_3(39-251)	-	GH16	2
3300026311_1	3300026311.a:Ga0209723_1012641_3	GH163(205-456)	-	GH163	2
3300026311_1	3300026311.a:Ga0209723_1013779_5	GH150(38-479)	-	-	1
3300026311_1	3300026311.a:Ga0209723_1014047_3	PL12(698-841)	-	PL12	2
3300026311_1	3300026311.a:Ga0209723_1015977_1	GH5_41(85-353)	-	GH5_41	2
3300026311_1	3300026311.a:Ga0209723_1018249_3	AA7(38-224)	-	-	1
3300026311_1	3300026311.a:Ga0209723_1018256_2	GH109(35-147)	-	-	1
3300026311_1	3300026311.a:Ga0209723_1020567_2	GH31(227-664)	-	GH31	2
3300026311_1	3300026311.a:Ga0209723_1020567_3	CE7(31-326)	-	-	1
3300026311_1	3300026311.a:Ga0209723_1020630_3	GH129(16-551)	-	-	1
3300026311_1	3300026311.a:Ga0209723_1025866_3	CBM66(53-205)	-	-	1
3300026311_1	3300026311.a:Ga0209723_1003432_4	-	CE0(6)	CE0	2
3300026311_1	3300026311.a:Ga0209723_1017001_3	-	CE0(18)	CE0	2
3300026311_1	3300026311.a:Ga0209723_1002722_2	-	CE0(18)	CE0	2
3300026311_1	3300026311.a:Ga0209723_1000310_59	-	GH0(16)	GH0	2
3300026311_1	3300026311.a:Ga0209723_1000203_82	-	GH0(16)	GH0	2
3300026311_1	3300026311.a:Ga0209723_1000703_32	-	GH0(16)	GH0	2
3300026311_1	3300026311.a:Ga0209723_1000307_9	-	GH0(16)	GH0	2
3300026311_1	3300026311.a:Ga0209723_1001270_5	-	GH0(16)	GH0	2
3300026311_1	3300026311.a:Ga0209723_1000158_84	-	GH0(16)	GH0	2
3300026311_1	3300026311.a:Ga0209723_1000433_17	-	GH0(16)	GH0	2
3300026311_1	3300026311.a:Ga0209723_1000788_13	-	GH0(30)	GH0	2
3300026311_1	3300026311.a:Ga0209723_1000931_20	-	GH0(30)	GH0	2
3300026311_1	3300026311.a:Ga0209723_1000341_23	-	GH0(30)	GH0	2
3300026311_1	3300026311.a:Ga0209723_1003244_6	-	GH0(30)	GH0	2
3300026311_1	3300026311.a:Ga0209723_1000595_17	-	GH0(30)	GH0	2
3300026311_1	3300026311.a:Ga0209723_1001507_29	-	GH0(30)	GH0	2
3300026311_1	3300026311.a:Ga0209723_1000537_27	-	GH0(99)	GH0	2
3300026311_1	3300026311.a:Ga0209723_1001817_17	-	GH0(99)	GH0	2
3300026311_1	3300026311.a:Ga0209723_1001319_13	-	GH0(99)	GH0	2
3300026311_1	3300026311.a:Ga0209723_1002895_4	-	GH0(99)	GH0	2
3300026311_1	3300026311.a:Ga0209723_1000154_4	-	GH0(99)	GH0	2
3300026311_1	3300026311.a:Ga0209723_1001447_3	-	GH0(99)	GH0	2
3300026311_1	3300026311.a:Ga0209723_1001930_29	-	GH0(99)	GH0	2
3300026311_1	3300026311.a:Ga0209723_1001217_18	-	GH0(99)	GH0	2
3300026311_1	3300026311.a:Ga0209723_1000196_52	-	GH0(99)	GH0	2
3300026311_1	3300026311.a:Ga0209723_1000156_48	-	GH0(99)	GH0	2
3300026311_1	3300026311.a:Ga0209723_1000731_30	-	GH0(99)	GH0	2
3300026311_1	3300026311.a:Ga0209723_1000459_3	-	GH12(20)	-	1
3300026311_1	3300026311.a:Ga0209723_1003747_1	-	GH16(45)	-	1
3300026311_1	3300026311.a:Ga0209723_1001067_15	-	GH16(45)	-	1
3300026311_1	3300026311.a:Ga0209723_1002086_19	-	GH29(9)	-	1
3300026311_1	3300026311.a:Ga0209723_1000310_47	-	GH33(43)+CBM6(53)	-	1
3300026311_1	3300026311.a:Ga0209723_1000901_33	-	GH33(43)+CBM6(53)	-	1
3300026311_1	3300026311.a:Ga0209723_1000307_2	-	GH33(43)+CBM6(53)	-	1
3300026311_1	3300026311.a:Ga0209723_1004042_1	-	GH33(43)+CBM6(53)	-	1
3300026311_1	3300026311.a:Ga0209723_1001270_4	-	GH33(43)+CBM6(53)	-	1
3300026311_1	3300026311.a:Ga0209723_1000158_19	-	GH33(43)+CBM6(53)	-	1
3300026311_1	3300026311.a:Ga0209723_1000158_104	-	GH33(43)+CBM6(53)	-	1
3300026311_1	3300026311.a:Ga0209723_1004042_6	-	GH33(43)+CBM6(53)	-	1
3300026311_1	3300026311.a:Ga0209723_1000731_38	-	GH33(43)+CBM6(53)	-	1
3300026311_1	3300026311.a:Ga0209723_1000888_15	-	GH33(61)	GH0	2
3300026311_1	3300026311.a:Ga0209723_1000183_92	-	GH36(5)	GH36	2
3300026311_1	3300026311.a:Ga0209723_1011216_6	-	GH38(8)	-	1
3300026311_1	3300026311.a:Ga0209723_1000210_75	-	GH39(58)	GH39	2
3300026311_1	3300026311.a:Ga0209723_1000199_67	-	PL11(1)	-	1
3300026311_1	3300026311.a:Ga0209723_1001903_38	-	GT0(36)	-	1
3300026311_1	3300026311.a:Ga0209723_1000721_18	-	GT0(93)	GT0	2
3300026311_1	3300026311.a:Ga0209723_1008883_2	-	CBM2(60)	-	1
3300026311_1	3300026311.a:Ga0209723_1001378_18	-	CBM5(68)	-	1
3300026311_1	3300026311.a:Ga0209723_1000360_45	-	CBM50(62)	-	1
3300026311_1	3300026311.a:Ga0209723_1000804_24	-	CBM51(15)	GH2	2
3300026311_1	3300026311.a:Ga0209723_1000183_15	-	CBM51(15)	GH2	2
3300026311_1	3300026311.a:Ga0209723_1000080_111	-	CBM6(32)	GH0	2
3300026311_1	3300026311.a:Ga0209723_1001319_28	-	CBM6(53)	-	1
3300026311_1	3300026311.a:Ga0209723_1015410_3	-	-	GT2	1
3300026311_1	3300026311.a:Ga0209723_1002648_14	-	-	CE12	1
3300026311_1	3300026311.a:Ga0209723_1000888_16	-	-	GH33	1
3300026311_1	3300026311.a:Ga0209723_1002428_14	-	-	CBM67+GH78	1
3300026311_1	3300026311.a:Ga0209723_1000697_10	-	-	GH38	1
3300026311_1	3300026311.a:Ga0209723_1000697_37	-	-	GH33	1
3300026311_1	3300026311.a:Ga0209723_1005315_3	-	-	CE6	1
3300026311_1	3300026311.a:Ga0209723_1004123_10	-	-	GH0	1
3300026311_1	3300026311.a:Ga0209723_1003366_11	-	-	CBM47	1
3300026311_1	3300026311.a:Ga0209723_1002617_2	-	-	GH33	1
3300026311_1	3300026311.a:Ga0209723_1002008_1	-	-	CBM32	1
3300026311_1	3300026311.a:Ga0209723_1001217_7	-	-	CBM6	1
3300026311_1	3300026311.a:Ga0209723_1001217_13	-	-	GH117	1
3300026311_1	3300026311.a:Ga0209723_1002326_5	-	-	GT4	1
3300026311_1	3300026311.a:Ga0209723_1002326_7	-	-	GT4	1
3300026311_1	3300026311.a:Ga0209723_1001009_8	-	-	GH33	1
3300026311_1	3300026311.a:Ga0209723_1002127_6	-	-	CBM32	1
3300026311_1	3300026311.a:Ga0209723_1000088_32	-	-	GT0	1
3300026311_1	3300026311.a:Ga0209723_1000088_42	-	-	GH33	1
3300026311_1	3300026311.a:Ga0209723_1000088_73	-	-	CBM32	1
3300026311_1	3300026311.a:Ga0209723_1005034_1	-	-	GH0	1
3300026311_1	3300026311.a:Ga0209723_1002171_8	-	-	CBM4	1
3300026311_1	3300026311.a:Ga0209723_1002171_12	-	-	CBM32	1
3300026311_1	3300026311.a:Ga0209723_1002415_2	-	-	CBM9	1
3300026311_1	3300026311.a:Ga0209723_1000310_3	-	-	CBM57	1
3300026311_1	3300026311.a:Ga0209723_1001979_3	-	-	GH32	1
3300026311_1	3300026311.a:Ga0209723_1002010_17	-	-	GT0	1
3300026311_1	3300026311.a:Ga0209723_1002010_21	-	-	GT2	1
3300026311_1	3300026311.a:Ga0209723_1002216_5	-	-	CE0	1
3300026311_1	3300026311.a:Ga0209723_1002216_7	-	-	GH0	1
3300026311_1	3300026311.a:Ga0209723_1001204_13	-	-	AA1	1
3300026311_1	3300026311.a:Ga0209723_1001073_36	-	-	GH117	1
3300026311_1	3300026311.a:Ga0209723_1000341_55	-	-	GH0	1
3300026311_1	3300026311.a:Ga0209723_1001443_22	-	-	GH0	1
3300026311_1	3300026311.a:Ga0209723_1003203_17	-	-	GT4	1
3300026311_1	3300026311.a:Ga0209723_1000988_15	-	-	CBM32	1
3300026311_1	3300026311.a:Ga0209723_1000804_14	-	-	GT2	1
3300026311_1	3300026311.a:Ga0209723_1000804_15	-	-	GH29	1
3300026311_1	3300026311.a:Ga0209723_1000207_46	-	-	GH16_3	1
3300026311_1	3300026311.a:Ga0209723_1002744_11	-	-	GH145	1
3300026311_1	3300026311.a:Ga0209723_1001936_13	-	-	GH6	1
3300026311_1	3300026311.a:Ga0209723_1001936_14	-	-	GH19	1
3300026311_1	3300026311.a:Ga0209723_1007478_2	-	-	GT2	1
3300026311_1	3300026311.a:Ga0209723_1000189_50	-	-	PL0	1
3300026311_1	3300026311.a:Ga0209723_1000189_77	-	-	CBM51	1
3300026311_1	3300026311.a:Ga0209723_1000189_79	-	-	GH117	1
3300026311_1	3300026311.a:Ga0209723_1000189_85	-	-	CBM38	1
3300026311_1	3300026311.a:Ga0209723_1000587_39	-	-	GH117	1
3300026311_1	3300026311.a:Ga0209723_1000915_10	-	-	GH117	1
3300026311_1	3300026311.a:Ga0209723_1000915_18	-	-	GH117	1
3300026311_1	3300026311.a:Ga0209723_1000057_86	-	-	GH2	1
3300026311_1	3300026311.a:Ga0209723_1000057_102	-	-	GH0	1
3300026311_1	3300026311.a:Ga0209723_1000682_6	-	-	GH0	1
3300026311_1	3300026311.a:Ga0209723_1000682_8	-	-	CBM2	1
3300026311_1	3300026311.a:Ga0209723_1004637_3	-	-	GH29	1
3300026311_1	3300026311.a:Ga0209723_1000771_15	-	-	CBM51	1
3300026311_1	3300026311.a:Ga0209723_1000400_57	-	-	GH0	1
3300026311_1	3300026311.a:Ga0209723_1000997_25	-	-	GT30	1
3300026311_1	3300026311.a:Ga0209723_1001507_26	-	-	CBM38	1
3300026311_1	3300026311.a:Ga0209723_1003467_2	-	-	CE12	1
3300026311_1	3300026311.a:Ga0209723_1001164_23	-	-	GH78	1
3300026311_1	3300026311.a:Ga0209723_1001164_27	-	-	CBM32	1
3300026311_1	3300026311.a:Ga0209723_1000721_5	-	-	GT4	1
3300026311_1	3300026311.a:Ga0209723_1000721_19	-	-	GT4	1
3300026311_1	3300026311.a:Ga0209723_1004039_9	-	-	GH28	1
3300026311_1	3300026311.a:Ga0209723_1000358_12	-	-	CBM13	1
3300026311_1	3300026311.a:Ga0209723_1001784_18	-	-	CBM32	1
3300026311_1	3300026311.a:Ga0209723_1000557_37	-	-	CE6	1
3300026311_1	3300026311.a:Ga0209723_1003244_4	-	-	GH13_11	1
3300026311_1	3300026311.a:Ga0209723_1000602_5	-	-	CBM57	1
3300026311_1	3300026311.a:Ga0209723_1000494_35	-	-	GH0	1
3300026311_1	3300026311.a:Ga0209723_1001681_19	-	-	GH0	1
3300026311_1	3300026311.a:Ga0209723_1005771_1	-	-	GH0	1
3300026311_1	3300026311.a:Ga0209723_1000199_54	-	-	GT4	1
3300026311_1	3300026311.a:Ga0209723_1000796_34	-	-	GH159	1
3300026311_1	3300026311.a:Ga0209723_1000796_35	-	-	GH2	1
3300026311_1	3300026311.a:Ga0209723_1000203_13	-	-	GT4	1
3300026311_1	3300026311.a:Ga0209723_1000203_14	-	-	GH0	1
3300026311_1	3300026311.a:Ga0209723_1000203_18	-	-	GH0	1
3300026311_1	3300026311.a:Ga0209723_1000203_91	-	-	GT2	1
3300026311_1	3300026311.a:Ga0209723_1000360_26	-	-	GH0	1
3300026311_1	3300026311.a:Ga0209723_1002654_15	-	-	PL0	1
3300026311_1	3300026311.a:Ga0209723_1005273_3	-	-	CBM51	1
3300026311_1	3300026311.a:Ga0209723_1003624_10	-	-	CBM32	1
3300026311_1	3300026311.a:Ga0209723_1001037_1	-	-	GH33	1
3300026311_1	3300026311.a:Ga0209723_1001817_8	-	-	GH43_26	1
3300026311_1	3300026311.a:Ga0209723_1007952_3	-	-	GH10	1
3300026311_1	3300026311.a:Ga0209723_1000589_9	-	-	GH117	1
3300026311_1	3300026311.a:Ga0209723_1000677_30	-	-	CBM57	1
3300026311_1	3300026311.a:Ga0209723_1000080_3	-	-	GH0	1
3300026311_1	3300026311.a:Ga0209723_1000080_49	-	-	GH2	1
3300026311_1	3300026311.a:Ga0209723_1001131_16	-	-	CE0	1
3300026311_1	3300026311.a:Ga0209723_1000534_9	-	-	GH29	1
3300026311_1	3300026311.a:Ga0209723_1002895_8	-	-	CBM38	1
3300026311_1	3300026311.a:Ga0209723_1002486_24	-	-	CBM6	1
3300026311_1	3300026311.a:Ga0209723_1000656_18	-	-	GT2	1
3300026311_1	3300026311.a:Ga0209723_1000656_30	-	-	GT2	1
3300026311_1	3300026311.a:Ga0209723_1000702_6	-	-	CBM32	1
3300026311_1	3300026311.a:Ga0209723_1000702_23	-	-	CBM4	1
3300026311_1	3300026311.a:Ga0209723_1000901_4	-	-	GH0	1
3300026311_1	3300026311.a:Ga0209723_1000196_16	-	-	GH13_11	1
3300026311_1	3300026311.a:Ga0209723_1000196_60	-	-	CBM6	1
3300026311_1	3300026311.a:Ga0209723_1000860_34	-	-	GT1	1
3300026311_1	3300026311.a:Ga0209723_1000760_32	-	-	CBM50	1
3300026311_1	3300026311.a:Ga0209723_1014235_4	-	-	GT2	1
3300026311_1	3300026311.a:Ga0209723_1001110_24	-	-	CBM6	1
3300026311_1	3300026311.a:Ga0209723_1000292_3	-	-	CBM51	1
3300026311_1	3300026311.a:Ga0209723_1000292_68	-	-	GT2	1
3300026311_1	3300026311.a:Ga0209723_1000433_31	-	-	GT4	1
3300026311_1	3300026311.a:Ga0209723_1000536_27	-	-	GT4	1
3300026311_1	3300026311.a:Ga0209723_1012641_1	-	-	CBM32	1
3300026311_1	3300026311.a:Ga0209723_1001270_2	-	-	GH43	1
3300026311_1	3300026311.a:Ga0209723_1000537_14	-	-	GH33	1
3300026311_1	3300026311.a:Ga0209723_1000537_47	-	-	CE6	1
3300026311_1	3300026311.a:Ga0209723_1000595_34	-	-	GH36	1
3300026311_1	3300026311.a:Ga0209723_1000481_39	-	-	GH36	1
3300026311_1	3300026311.a:Ga0209723_1003835_5	-	-	GH0	1
3300026311_1	3300026311.a:Ga0209723_1000154_86	-	-	GH6	1
3300026311_1	3300026311.a:Ga0209723_1000524_31	-	-	GH0	1
3300026311_1	3300026311.a:Ga0209723_1000184_72	-	-	CBM50	1
3300026311_1	3300026311.a:Ga0209723_1000184_75	-	-	GH33	1
3300026311_1	3300026311.a:Ga0209723_1000156_31	-	-	GH0	1
3300026311_1	3300026311.a:Ga0209723_1000156_84	-	-	CE6	1
3300026311_1	3300026311.a:Ga0209723_1000565_6	-	-	CBM84	1
3300026311_1	3300026311.a:Ga0209723_1000565_35	-	-	GT4	1
3300026311_1	3300026311.a:Ga0209723_1000249_35	-	-	CBM84	1
3300026311_1	3300026311.a:Ga0209723_1000249_53	-	-	GT1	1
3300026311_1	3300026311.a:Ga0209723_1000249_69	-	-	AA1	1
3300026311_1	3300026311.a:Ga0209723_1001067_20	-	-	GH33	1
3300026311_1	3300026311.a:Ga0209723_1001067_24	-	-	CBM57	1
3300026311_1	3300026311.a:Ga0209723_1000868_13	-	-	CBM47	1
3300026311_1	3300026311.a:Ga0209723_1000878_26	-	-	GH0	1
3300026311_1	3300026311.a:Ga0209723_1000744_19	-	-	GH0	1
3300026311_1	3300026311.a:Ga0209723_1000744_32	-	-	CBM57	1
3300026311_1	3300026311.a:Ga0209723_1000183_86	-	-	GH145	1
3300026311_1	3300026311.a:Ga0209723_1000210_59	-	-	CBM32	1
3300026311_1	3300026311.a:Ga0209723_1000210_64	-	-	GH123	1
3300026311_1	3300026311.a:Ga0209723_1000307_37	-	-	GH13_30	1
3300026311_1	3300026311.a:Ga0209723_1000429_34	-	-	GH43	1
3300026311_1	3300026311.a:Ga0209723_1000429_35	-	-	GH2	1
3300026311_1	3300026311.a:Ga0209723_1000429_42	-	-	GH117	1
3300026311_1	3300026311.a:Ga0209723_1000703_36	-	-	GT13	1
3300026311_1	3300026311.a:Ga0209723_1000703_40	-	-	GH29	1
3300026311_1	3300026311.a:Ga0209723_1000158_5	-	-	GH117	1
3300026311_1	3300026311.a:Ga0209723_1000158_60	-	-	CE6+GH33	1
3300026484_5	3300026484.a:Ga0256837_1000051_41	GH13_8(222-513)	GH13(94)+CBM48(20)	GH13_8	3
3300026484_5	3300026484.a:Ga0256837_1000051_43	GH133(291-645)	GH133(1)	GH133	3
3300026484_5	3300026484.a:Ga0256837_1000051_44	GT4(255-400)	-	GT4	2
3300026484_5	3300026484.a:Ga0256837_1000051_45	GH57(6-313)	GH57(3)	GH57	3
3300026484_5	3300026484.a:Ga0256837_1000051_46	GT35(111-818)	GT35(1)	GT35	3
3300026484_5	3300026484.a:Ga0256837_1000051_47	GH13_3(145-350)	-	-	1
3300026484_5	3300026484.a:Ga0256837_1000057_2	GT41(28-617)	GT41(43)	-	2
3300026484_5	3300026484.a:Ga0256837_1000057_32	GT9(79-309)	-	-	1
3300026484_5	3300026484.a:Ga0256837_1000057_87	GH20(17-224)	-	-	1
3300026484_5	3300026484.a:Ga0256837_1000065_15	GH31(189-617)	GH31(57)	GH31	3
3300026484_5	3300026484.a:Ga0256837_1000065_17	GH94(6-754)	-	GH94	2
3300026484_5	3300026484.a:Ga0256837_1000065_21	GH151(27-160)	GH151(1)	GH151	3
3300026484_5	3300026484.a:Ga0256837_1000065_3	CE14(8-112)	-	-	1
3300026484_5	3300026484.a:Ga0256837_1000065_7	GH130(4-389)	GH130(25)	GH130	3
3300026484_5	3300026484.a:Ga0256837_1000097_19	GH36(107-655)	GH36(31)	GH36	3
3300026484_5	3300026484.a:Ga0256837_1000097_20	GH29(5-325)	GH29(6)	GH29	3
3300026484_5	3300026484.a:Ga0256837_1000097_21	GH3(74-302)	-	GH3	2
3300026484_5	3300026484.a:Ga0256837_1000097_30	GT4(203-352)	-	-	1
3300026484_5	3300026484.a:Ga0256837_1000098_17	GT4(311-468)	GT4(141)	-	2
3300026484_5	3300026484.a:Ga0256837_1000098_25	GH114(92-246)	-	-	1
3300026484_5	3300026484.a:Ga0256837_1000098_28	GT41(28-539)	-	-	1
3300026484_5	3300026484.a:Ga0256837_1000098_56	GT4(197-350)	-	-	1
3300026484_5	3300026484.a:Ga0256837_1000104_46	GT2_Glycos_transf_2(4-131)	-	-	1
3300026484_5	3300026484.a:Ga0256837_1000104_47	GT4(213-358)	-	-	1
3300026484_5	3300026484.a:Ga0256837_1000104_49	GT5(219-408)	-	GT4	2
3300026484_5	3300026484.a:Ga0256837_1000104_51	CE4(40-191)	-	-	1
3300026484_5	3300026484.a:Ga0256837_1000104_55	GT4(182-306)	-	-	1
3300026484_5	3300026484.a:Ga0256837_1000105_66	CE11(6-274)	CE11(8)	-	2
3300026484_5	3300026484.a:Ga0256837_1000105_68	GT19(11-357)	-	-	1
3300026484_5	3300026484.a:Ga0256837_1000116_10	GT2_Glycos_transf_2(5-116)	-	-	1
3300026484_5	3300026484.a:Ga0256837_1000116_2	GH20(130-408)	GH20(43)	GH20	3
3300026484_5	3300026484.a:Ga0256837_1000116_28	GH163(186-452)	-	-	1
3300026484_5	3300026484.a:Ga0256837_1000121_1	CE9(3-375)	CE9(29)	CE9	3
3300026484_5	3300026484.a:Ga0256837_1000121_39	GT30(34-207)	GT30(22)	-	2
3300026484_5	3300026484.a:Ga0256837_1000121_41	GT9(56-300)	GT9(21)	-	2
3300026484_5	3300026484.a:Ga0256837_1000121_7	GT2_Glycos_transf_2(4-124)	-	-	1
3300026484_5	3300026484.a:Ga0256837_1000124_14	GH31(184-612)	GH31(57)	GH31	3
3300026484_5	3300026484.a:Ga0256837_1000124_28	GH102(121-276)	GH102(2)	GH102	3
3300026484_5	3300026484.a:Ga0256837_1000124_30	GT4(187-346)	-	-	1
3300026484_5	3300026484.a:Ga0256837_1000124_9	GH109(7-118)	-	-	1
3300026484_5	3300026484.a:Ga0256837_1000207_25	GT4(199-344)	-	GT4	2
3300026484_5	3300026484.a:Ga0256837_1000207_28	GT4(182-327)	-	-	1
3300026484_5	3300026484.a:Ga0256837_1000207_34	GT10(70-250)	-	-	1
3300026484_5	3300026484.a:Ga0256837_1000211_22	PL15(423-564)	-	-	1
3300026484_5	3300026484.a:Ga0256837_1000211_23	GH94(4-784)	-	GH94	2
3300026484_5	3300026484.a:Ga0256837_1000211_24	GH29(4-325)	GH29(6)	GH29	3
3300026484_5	3300026484.a:Ga0256837_1000211_25	GH94(24-767)	-	GH94	2
3300026484_5	3300026484.a:Ga0256837_1000230_27	GH20(132-269)	GH20(1)	-	2
3300026484_5	3300026484.a:Ga0256837_1000230_30	GH29(4-296)	GH29(41)+CBM13(80)	-	2
3300026484_5	3300026484.a:Ga0256837_1000238_44	CE4(57-200)	CE4(135)	-	2
3300026484_5	3300026484.a:Ga0256837_1000268_26	GT4(198-344)	-	-	1
3300026484_5	3300026484.a:Ga0256837_1000268_40	GH38(241-494)	GH38(25)	GH38	3
3300026484_5	3300026484.a:Ga0256837_1000314_11	GT81(11-315)	GT81(7)	GT81	3
3300026484_5	3300026484.a:Ga0256837_1000314_24	GT3(25-614)	GT3(1)	GT3	3
3300026484_5	3300026484.a:Ga0256837_1000314_7	GH13_18(79-420)	GH13(79)	GH13_18	3
3300026484_5	3300026484.a:Ga0256837_1000398_37	GT4(198-344)	-	-	1
3300026484_5	3300026484.a:Ga0256837_1000415_20	CE1(10-257)	CE1(5)	-	2
3300026484_5	3300026484.a:Ga0256837_1000430_18	GT41(166-604)+GT41(618-1157)+GT41(1258-1767)	GT41(26)	GT41	3
3300026484_5	3300026484.a:Ga0256837_1000430_4	GT41(141-669)	-	-	1
3300026484_5	3300026484.a:Ga0256837_1000430_5	GT41(134-632)	-	-	1
3300026484_5	3300026484.a:Ga0256837_1000430_6	GT41(175-695)	-	-	1
3300026484_5	3300026484.a:Ga0256837_1000457_25	GT2_Glycos_transf_2(3-99)	-	-	1
3300026484_5	3300026484.a:Ga0256837_1000533_24	GT4(156-304)	-	-	1
3300026484_5	3300026484.a:Ga0256837_1000596_31	GH95(2-285)	GH95(4)	-	2
3300026484_5	3300026484.a:Ga0256837_1000621_13	GH109(4-119)	-	-	1
3300026484_5	3300026484.a:Ga0256837_1000626_2	GT4(191-341)	GT4(3)	GT4	3
3300026484_5	3300026484.a:Ga0256837_1000872_12	GT28(177-334)	GT28(17)	-	2
3300026484_5	3300026484.a:Ga0256837_1000899_4	GT4(177-327)	-	-	1
3300026484_5	3300026484.a:Ga0256837_1001089_8	GH31(190-620)	-	-	1
3300026484_5	3300026484.a:Ga0256837_1001419_7	CE14(5-111)	-	-	1
3300026484_5	3300026484.a:Ga0256837_1001630_8	GT4(169-317)	-	-	1
3300026484_5	3300026484.a:Ga0256837_1001681_8	CE14(6-111)	-	-	1
3300026484_5	3300026484.a:Ga0256837_1001775_13	PL39(402-1005)	-	-	1
3300026484_5	3300026484.a:Ga0256837_1003427_4	AA6(78-195)	-	-	1
3300026484_5	3300026484.a:Ga0256837_1003897_4	GT4(196-323)	GT4(31)	GT4	3
3300026484_5	3300026484.a:Ga0256837_1003897_5	GT2_Glycos_transf_2(4-166)	-	GT2	2
3300026484_5	3300026484.a:Ga0256837_1007945_2	GT4(188-344)	-	-	1
3300026484_5	3300026484.a:Ga0256837_1008865_2	GH112(8-724)	-	GH112	2
3300026484_5	3300026484.a:Ga0256837_1000621_17	-	CBM2(64)	-	1
3300026484_5	3300026484.a:Ga0256837_1000904_15	-	CBM5(68)	-	1
3300026484_5	3300026484.a:Ga0256837_1000104_50	-	-	GT0	1
3300026484_5	3300026484.a:Ga0256837_1000065_75	-	-	GT4	1
3300026484_5	3300026484.a:Ga0256837_1000533_23	-	-	GT4	1
3300026484_5	3300026484.a:Ga0256837_1000207_18	-	-	GH6	1
3300026484_5	3300026484.a:Ga0256837_1000057_60	-	-	GT2	1
3300026484_5	3300026484.a:Ga0256837_1000057_67	-	-	GT2	1
3300026484_5	3300026484.a:Ga0256837_1000097_52	-	-	GH13_11	1
3300026484_5	3300026484.a:Ga0256837_1000314_8	-	-	GT4	1
3300026484_5	3300026484.a:Ga0256837_1000872_7	-	-	GH13_30	1
3300026484_5	3300026484.a:Ga0256837_1002140_10	-	-	GT2	1
3300026484_5	3300026484.a:Ga0256837_1000121_51	-	-	GT13	1
3300026484_5	3300026484.a:Ga0256837_1000230_14	-	-	GH65	1
3300026484_5	3300026484.a:Ga0256837_1000820_10	-	-	AA1	1
3300026484_5	3300026484.a:Ga0256837_1000051_53	-	-	GH6	1
3300026484_5	3300026484.a:Ga0256837_1002874_3	-	-	GT2	1
3300026484_5	3300026484.a:Ga0256837_1001089_4	-	-	GH11+3.2.1.8	1
3300026484_5	3300026484.a:Ga0256837_1000626_8	-	-	GH6	1
3300026484_5	3300026484.a:Ga0256837_1008865_1	-	-	CBM73	1
3300026484_5	3300026484.a:Ga0256837_1000211_38	-	-	GT30	1
3300026484_5	3300026484.a:Ga0256837_1000449_11	-	-	GT47	1
3300026516_12	3300026516.a:Ga0209573_1000099_191	GH20(91-402)	GH20(14)	GH20	3
3300026516_12	3300026516.a:Ga0209573_1000099_27	CBM51(250-388)	-	-	1
3300026516_12	3300026516.a:Ga0209573_1000099_55	GH109(2-114)	-	-	1
3300026516_12	3300026516.a:Ga0209573_1000137_117	GT4(200-350)	-	-	1
3300026516_12	3300026516.a:Ga0209573_1000137_28	GH78(61-515)	GH78(2)	GH78	3
3300026516_12	3300026516.a:Ga0209573_1000137_49	CE1(400-603)	-	-	1
3300026516_12	3300026516.a:Ga0209573_1000143_106	GT9(69-291)	-	-	1
3300026516_12	3300026516.a:Ga0209573_1000143_107	GT9(73-325)	GT0(18)+GT9(57)	-	2
3300026516_12	3300026516.a:Ga0209573_1000143_108	GT2_Glycos_transf_2(8-116)	-	-	1
3300026516_12	3300026516.a:Ga0209573_1000178_24	CBM51(265-402)	-	CBM51	2
3300026516_12	3300026516.a:Ga0209573_1000178_82	CE9(15-352)	-	-	1
3300026516_12	3300026516.a:Ga0209573_1000178_88	GH88(49-443)	GH88(5)	GH88	3
3300026516_12	3300026516.a:Ga0209573_1000178_97	PL33(405-560)	PL33(3)	PL33_1	3
3300026516_12	3300026516.a:Ga0209573_1000205_18	GH20(4-255)	GH20(65)	GH20	3
3300026516_12	3300026516.a:Ga0209573_1000205_34	GH154(2-355)	-	GH154	2
3300026516_12	3300026516.a:Ga0209573_1000205_53	GH2(8-585)	GH2(68)	GH2	3
3300026516_12	3300026516.a:Ga0209573_1000205_57	GH109(6-117)	-	GH0	2
3300026516_12	3300026516.a:Ga0209573_1000205_85	GH38(5-255)	-	GH38	2
3300026516_12	3300026516.a:Ga0209573_1000220_24	CE7(122-431)	-	-	1
3300026516_12	3300026516.a:Ga0209573_1000220_25	GT2_Glycos_transf_2(3-109)	-	-	1
3300026516_12	3300026516.a:Ga0209573_1000220_6	GT4(203-359)	-	GT4	2
3300026516_12	3300026516.a:Ga0209573_1000220_78	GT1(225-390)	-	-	1
3300026516_12	3300026516.a:Ga0209573_1000239_26	GH92(245-723)	-	GH92	2
3300026516_12	3300026516.a:Ga0209573_1000239_48	PL15(477-606)	-	PL15	2
3300026516_12	3300026516.a:Ga0209573_1000239_88	GH36(12-708)	GH36(1)	GH36+3.2.1.22	3
3300026516_12	3300026516.a:Ga0209573_1000251_57	AA4(11-539)	-	-	1
3300026516_12	3300026516.a:Ga0209573_1000269_29	GH78(267-770)	GH78(45)+CBM67(2)	GH78	3
3300026516_12	3300026516.a:Ga0209573_1000322_59	GT2_Glycos_transf_2(67-220)+GT2_Glyco_trans_2_3(151-361)	GT2(148)	GT2	3
3300026516_12	3300026516.a:Ga0209573_1000355_18	GH4(30-208)	GH4(14)	GH4	3
3300026516_12	3300026516.a:Ga0209573_1000355_37	GT19(8-358)	-	-	1
3300026516_12	3300026516.a:Ga0209573_1000355_44	CE6(91-198)	-	-	1
3300026516_12	3300026516.a:Ga0209573_1000355_45	GH94(11-816)	-	-	1
3300026516_12	3300026516.a:Ga0209573_1000355_71	CE9(4-281)	-	-	1
3300026516_12	3300026516.a:Ga0209573_1000367_34	GH4(11-193)	-	-	1
3300026516_12	3300026516.a:Ga0209573_1000367_62	GT83(2-494)	-	-	1
3300026516_12	3300026516.a:Ga0209573_1000367_63	GT2_Glycos_transf_2(6-163)	GT2(202)	-	2
3300026516_12	3300026516.a:Ga0209573_1000367_9	GH2(32-908)	GH2(1)+CBM51(5)+CBM67(4)	GH2	3
3300026516_12	3300026516.a:Ga0209573_1000371_50	AA4(12-540)	-	-	1
3300026516_12	3300026516.a:Ga0209573_1000371_59	GH106(8-441)	GH106(11)	GH106	3
3300026516_12	3300026516.a:Ga0209573_1000371_64	GH109(5-125)	-	-	1
3300026516_12	3300026516.a:Ga0209573_1000394_12	GT30(34-212)	-	-	1
3300026516_12	3300026516.a:Ga0209573_1000394_2	GH109(6-122)	-	-	1
3300026516_12	3300026516.a:Ga0209573_1000394_57	GT1(211-392)	-	-	1
3300026516_12	3300026516.a:Ga0209573_1000403_35	GT2_Glycos_transf_2(9-133)	-	-	1
3300026516_12	3300026516.a:Ga0209573_1000403_41	GT4(182-326)	-	-	1
3300026516_12	3300026516.a:Ga0209573_1000403_44	GH13_3(143-339)	-	-	1
3300026516_12	3300026516.a:Ga0209573_1000403_45	GT35(232-627)	GT35(2)	GT35	3
3300026516_12	3300026516.a:Ga0209573_1000403_47	CBM9(294-487)+CE7(592-776)	-	-	1
3300026516_12	3300026516.a:Ga0209573_1000403_52	GT4(193-335)	GT4(13)	GT4	3
3300026516_12	3300026516.a:Ga0209573_1000465_24	CBM51(266-371)	-	-	1
3300026516_12	3300026516.a:Ga0209573_1000470_55	GH42(18-383)+GH164(300-652)	-	-	1
3300026516_12	3300026516.a:Ga0209573_1000489_19	GH38(248-507)	GH38(1)	GH38	3
3300026516_12	3300026516.a:Ga0209573_1000489_43	CE12(25-223)	-	-	1
3300026516_12	3300026516.a:Ga0209573_1000504_24	CBM9(313-475)	-	-	1
3300026516_12	3300026516.a:Ga0209573_1000504_45	GH42(16-391)+GH164(299-686)	-	GH42	2
3300026516_12	3300026516.a:Ga0209573_1000504_46	AA4(19-548)	-	-	1
3300026516_12	3300026516.a:Ga0209573_1000514_29	CE14(11-119)	-	-	1
3300026516_12	3300026516.a:Ga0209573_1000514_46	GH2(3-487)	-	GH2	2
3300026516_12	3300026516.a:Ga0209573_1000545_42	CE1(13-243)	-	-	1
3300026516_12	3300026516.a:Ga0209573_1000643_31	GH94(160-941)	-	-	1
3300026516_12	3300026516.a:Ga0209573_1000643_34	GT28(178-337)	GT28(17)	-	2
3300026516_12	3300026516.a:Ga0209573_1000703_11	GT4(185-336)	GT4(36)	-	2
3300026516_12	3300026516.a:Ga0209573_1000703_13	GT9(123-353)	-	-	1
3300026516_12	3300026516.a:Ga0209573_1000703_15	GT4(200-341)	-	-	1
3300026516_12	3300026516.a:Ga0209573_1000703_38	GT4(189-343)	GT4(142)	GT4	3
3300026516_12	3300026516.a:Ga0209573_1000703_42	GT4(194-342)	-	-	1
3300026516_12	3300026516.a:Ga0209573_1000703_44	GT2_Glycos_transf_2(4-102)	-	-	1
3300026516_12	3300026516.a:Ga0209573_1000739_30	CE14(9-114)	-	-	1
3300026516_12	3300026516.a:Ga0209573_1000739_4	AA3(4-509)	-	-	1
3300026516_12	3300026516.a:Ga0209573_1000739_6	GT1(64-389)	-	-	1
3300026516_12	3300026516.a:Ga0209573_1000898_21	CE14(35-165)	-	-	1
3300026516_12	3300026516.a:Ga0209573_1000898_30	GH20(123-439)	GH20(25)	GH20	3
3300026516_12	3300026516.a:Ga0209573_1000984_28	CE11(6-279)	CE11(17)	-	2
3300026516_12	3300026516.a:Ga0209573_1000984_44	GH109(12-126)	-	-	1
3300026516_12	3300026516.a:Ga0209573_1000984_52	GT4(188-334)	-	-	1
3300026516_12	3300026516.a:Ga0209573_1000984_54	GH102(133-267)	-	-	1
3300026516_12	3300026516.a:Ga0209573_1001012_18	CE7(5-314)	CE7(4)	CE7	3
3300026516_12	3300026516.a:Ga0209573_1001012_23	CE1(45-274)	-	-	1
3300026516_12	3300026516.a:Ga0209573_1001165_4	CE1(49-241)	-	-	1
3300026516_12	3300026516.a:Ga0209573_1001165_5	CE1(56-240)	-	-	1
3300026516_12	3300026516.a:Ga0209573_1001221_11	GT9(69-275)	-	-	1
3300026516_12	3300026516.a:Ga0209573_1001221_6	GH13_8(224-515)	GH13(94)+CBM48(20)	CBM48+GH13_8	3
3300026516_12	3300026516.a:Ga0209573_1001221_7	GH133(289-644)	GH133(1)	GH133	3
3300026516_12	3300026516.a:Ga0209573_1001221_8	GT4(266-413)	-	GT4	2
3300026516_12	3300026516.a:Ga0209573_1001221_9	GH57(36-326)	-	GH57	2
3300026516_12	3300026516.a:Ga0209573_1001372_27	GH78(138-674)	GH78(10)	GH78	3
3300026516_12	3300026516.a:Ga0209573_1001372_32	GH29(23-324)	GH29(26)	GH29	3
3300026516_12	3300026516.a:Ga0209573_1001394_30	GH20(2-217)	-	-	1
3300026516_12	3300026516.a:Ga0209573_1001394_6	GT1(125-423)	-	-	1
3300026516_12	3300026516.a:Ga0209573_1001403_3	GT1(223-390)	-	-	1
3300026516_12	3300026516.a:Ga0209573_1001487_22	GT1(237-390)	-	-	1
3300026516_12	3300026516.a:Ga0209573_1001524_25	GH2(2-719)	GH2(7)	GH2	3
3300026516_12	3300026516.a:Ga0209573_1001613_15	GT9(72-317)	GT9(109)	GT9	3
3300026516_12	3300026516.a:Ga0209573_1001614_27	GH1(2-447)	GH1(40)	GH1	3
3300026516_12	3300026516.a:Ga0209573_1001639_18	GT1(231-401)	-	-	1
3300026516_12	3300026516.a:Ga0209573_1001639_2	AA4(15-552)	-	-	1
3300026516_12	3300026516.a:Ga0209573_1001665_6	CE7(36-313)	CE7(14)	-	2
3300026516_12	3300026516.a:Ga0209573_1001724_16	AA4(18-555)	-	-	1
3300026516_12	3300026516.a:Ga0209573_1001896_10	CE1(29-259)	-	-	1
3300026516_12	3300026516.a:Ga0209573_1001896_4	GT4(196-336)	-	-	1
3300026516_12	3300026516.a:Ga0209573_1001949_13	GH78(275-765)	-	GH78	2
3300026516_12	3300026516.a:Ga0209573_1001949_9	GT9(90-259)	-	-	1
3300026516_12	3300026516.a:Ga0209573_1002037_7	GH109(4-111)	-	-	1
3300026516_12	3300026516.a:Ga0209573_1002182_9	CE7(122-427)	-	-	1
3300026516_12	3300026516.a:Ga0209573_1002250_21	GT2_Glycos_transf_2(6-125)	-	-	1
3300026516_12	3300026516.a:Ga0209573_1002298_13	PL34(348-538)	-	-	1
3300026516_12	3300026516.a:Ga0209573_1002298_19	AA3(38-460)	-	-	1
3300026516_12	3300026516.a:Ga0209573_1002413_6	AA4(7-541)	-	-	1
3300026516_12	3300026516.a:Ga0209573_1002473_8	GH65(300-634)	-	GH65	2
3300026516_12	3300026516.a:Ga0209573_1002527_9	GH38(242-492)	GH38(6)	GH38	3
3300026516_12	3300026516.a:Ga0209573_1003047_14	GT2_Glycos_transf_2(3-168)	GT2(168)	-	2
3300026516_12	3300026516.a:Ga0209573_1003092_17	GH106(10-711)	GH106(8)	GH106	3
3300026516_12	3300026516.a:Ga0209573_1003547_4	GT1(225-399)	-	-	1
3300026516_12	3300026516.a:Ga0209573_1004096_1	GT51(63-228)	-	-	1
3300026516_12	3300026516.a:Ga0209573_1004188_7	CBM67(122-297)+GH78(325-846)	GH78(1)+CBM67(1)	GH78	3
3300026516_12	3300026516.a:Ga0209573_1004320_10	AA4(29-557)	-	-	1
3300026516_12	3300026516.a:Ga0209573_1004751_8	GH20(161-394)	-	-	1
3300026516_12	3300026516.a:Ga0209573_1005326_13	GT51(77-226)	GT51(53)	-	2
3300026516_12	3300026516.a:Ga0209573_1005326_9	GH77(11-500)	GH77(4)	GH77	3
3300026516_12	3300026516.a:Ga0209573_1006239_6	AA3(13-508)	-	-	1
3300026516_12	3300026516.a:Ga0209573_1006239_7	GT1(125-385)	-	-	1
3300026516_12	3300026516.a:Ga0209573_1007903_3	CBM9(25-250)	-	-	1
3300026516_12	3300026516.a:Ga0209573_1008461_2	GT21(8-225)	-	-	1
3300026516_12	3300026516.a:Ga0209573_1010746_3	AA4(43-275)	-	-	1
3300026516_12	3300026516.a:Ga0209573_1002463_24	-	CE0(4)+GH9(13)	-	1
3300026516_12	3300026516.a:Ga0209573_1001221_10	-	GH0(2)	GH0	2
3300026516_12	3300026516.a:Ga0209573_1000205_59	-	GH18(106)+CBM12(26)+CBM20(11)+CBM5(22)	-	1
3300026516_12	3300026516.a:Ga0209573_1001230_27	-	GH33(43)+CBM6(53)	-	1
3300026516_12	3300026516.a:Ga0209573_1001847_25	-	GH33(43)	-	1
3300026516_12	3300026516.a:Ga0209573_1000137_25	-	GH33(43)+CBM6(53)	-	1
3300026516_12	3300026516.a:Ga0209573_1002298_8	-	GH36(28)	GH36	2
3300026516_12	3300026516.a:Ga0209573_1003895_4	-	GH73(89)	-	1
3300026516_12	3300026516.a:Ga0209573_1000205_82	-	CBM2(61)	-	1
3300026516_12	3300026516.a:Ga0209573_1020662_2	-	CBM5(68)	-	1
3300026516_12	3300026516.a:Ga0209573_1001935_20	-	CBM5(68)	-	1
3300026516_12	3300026516.a:Ga0209573_1006569_2	-	-	CBM50	1
3300026516_12	3300026516.a:Ga0209573_1001847_22	-	-	GT4	1
3300026516_12	3300026516.a:Ga0209573_1000739_14	-	-	GH19	1
3300026516_12	3300026516.a:Ga0209573_1000137_60	-	-	GT2	1
3300026516_12	3300026516.a:Ga0209573_1000137_61	-	-	GH23	1
3300026516_12	3300026516.a:Ga0209573_1000137_65	-	-	GT2	1
3300026516_12	3300026516.a:Ga0209573_1000137_88	-	-	GH0	1
3300026516_12	3300026516.a:Ga0209573_1000143_21	-	-	GH3	1
3300026516_12	3300026516.a:Ga0209573_1000643_14	-	-	GT47	1
3300026516_12	3300026516.a:Ga0209573_1002221_9	-	-	GT30	1
3300026516_12	3300026516.a:Ga0209573_1000504_10	-	-	CBM50	1
3300026516_12	3300026516.a:Ga0209573_1000703_6	-	-	GT4	1
3300026516_12	3300026516.a:Ga0209573_1000703_10	-	-	GT2	1
3300026516_12	3300026516.a:Ga0209573_1000703_32	-	-	GT4	1
3300026516_12	3300026516.a:Ga0209573_1003177_7	-	-	CBM57	1
3300026516_12	3300026516.a:Ga0209573_1000355_3	-	-	GH6	1
3300026516_12	3300026516.a:Ga0209573_1002188_13	-	-	GT13	1
3300026516_12	3300026516.a:Ga0209573_1002473_11	-	-	GH11+3.2.1.8	1
3300026516_12	3300026516.a:Ga0209573_1001394_28	-	-	CBM6	1
3300026516_12	3300026516.a:Ga0209573_1000898_13	-	-	GH6	1
3300026516_12	3300026516.a:Ga0209573_1000099_81	-	-	GT2	1
3300026516_12	3300026516.a:Ga0209573_1000099_130	-	-	AA1	1
3300026516_12	3300026516.a:Ga0209573_1002250_19	-	-	GT2	1
3300026516_12	3300026516.a:Ga0209573_1000269_53	-	-	GT2	1
3300026516_12	3300026516.a:Ga0209573_1000269_69	-	-	CBM57	1
3300026516_12	3300026516.a:Ga0209573_1000269_85	-	-	GH28	1
3300026516_12	3300026516.a:Ga0209573_1000205_7	-	-	CE12	1
3300026516_12	3300026516.a:Ga0209573_1000751_6	-	-	GH0	1
3300026516_12	3300026516.a:Ga0209573_1000751_29	-	-	GH13_30	1
3300026516_12	3300026516.a:Ga0209573_1001221_4	-	-	CBM50	1
3300026516_12	3300026516.a:Ga0209573_1000251_22	-	-	CBM13+GT27	1
3300026516_12	3300026516.a:Ga0209573_1000251_34	-	-	GH6	1
3300026516_12	3300026516.a:Ga0209573_1001372_2	-	-	GH0	1
3300026516_12	3300026516.a:Ga0209573_1001487_5	-	-	GT29	1
3300026516_13	3300026516.a:Ga0209573_1001207_9	GT2_Glycos_transf_2(15-145)	-	GT2	2
3300026516_13	3300026516.a:Ga0209573_1001330_11	GH33(46-281)	-	-	1
3300026516_13	3300026516.a:Ga0209573_1001517_17	GT2_Glycos_transf_2(234-396)	-	GT2	2
3300026516_13	3300026516.a:Ga0209573_1001603_12	GH109(41-155)	-	-	1
3300026516_13	3300026516.a:Ga0209573_1001603_14	GH165(39-488)	-	GH165	2
3300026516_13	3300026516.a:Ga0209573_1001718_2	CE15(47-437)	CE15(1)	CE15	3
3300026516_13	3300026516.a:Ga0209573_1001913_16	GH33(48-379)	GH33(80)	GH33	3
3300026516_13	3300026516.a:Ga0209573_1001974_3	GH109(7-126)	-	-	1
3300026516_13	3300026516.a:Ga0209573_1001974_5	CE12(39-230)	CE12(20)	-	2
3300026516_13	3300026516.a:Ga0209573_1002247_15	GH109(50-154)	-	-	1
3300026516_13	3300026516.a:Ga0209573_1002422_6	GH13(32-349)	-	GH13	2
3300026516_13	3300026516.a:Ga0209573_1002441_18	AA4(18-250)	-	-	1
[truncated: 13,626,350 more chars]
