## Additional File 5 for "Comparative genomic analysis of *Planctomycetota* potential towards complex polysaccharide degradation identifies phylogenetically distinct groups of biotechnologically relevant microbes" (part 1 of 3)

### Sheet: Table S15
Table S15. Raw output file from CGC Finder.
Genome	Gene ID	gene_number	gene_type_cgc	downDistance	upDistance	CGC_number	contig	gene_start	gene_end	direc	notes	X12
3300000227_3	3300000227.a:TB_AS07_7DRAFT_10003398_1	0	TC	0	null	CGC1	3300000227.a:TB_AS07_7DRAFT_10003398	115	2412	-	DB=gnl|TC-DB|K9YXY1|8.A.3.1.2;ID=3300000227.a:TB_AS07_7DRAFT_10003398_1	DB=gnl|TC-DB|K9YXY1|8.A.3.1.2;ID=3300000227.a:TB_AS07_7DRAFT_10003398_1
3300000227_3	3300000227.a:TB_AS07_7DRAFT_10003398_2	1	CAZyme	0	0	CGC1	3300000227.a:TB_AS07_7DRAFT_10003398	2903	4318	-	DB=GH5;ID=3300000227.a:TB_AS07_7DRAFT_10003398_2	DB=GH5;ID=3300000227.a:TB_AS07_7DRAFT_10003398_2
3300000227_3	3300000227.a:TB_AS07_7DRAFT_10003398_3	2	CAZyme	2	0	CGC1	3300000227.a:TB_AS07_7DRAFT_10003398	4332	5630	-	DB=GH109;ID=3300000227.a:TB_AS07_7DRAFT_10003398_3	DB=GH109;ID=3300000227.a:TB_AS07_7DRAFT_10003398_3
3300000227_3	3300000227.a:TB_AS07_7DRAFT_10003398_4	3	null	null	null	CGC1	3300000227.a:TB_AS07_7DRAFT_10003398	5783	6817	-	;ID=3300000227.a:TB_AS07_7DRAFT_10003398_4	NA
3300000227_3	3300000227.a:TB_AS07_7DRAFT_10003398_5	4	null	null	null	CGC1	3300000227.a:TB_AS07_7DRAFT_10003398	6822	6965	+	;ID=3300000227.a:TB_AS07_7DRAFT_10003398_5	NA
3300000227_3	3300000227.a:TB_AS07_7DRAFT_10003398_6	5	STP	0	2	CGC1	3300000227.a:TB_AS07_7DRAFT_10003398	7228	8169	-	DB=STP|CBS,STP|CBS;ID=3300000227.a:TB_AS07_7DRAFT_10003398_6	DB=STP|CBS,STP|CBS;ID=3300000227.a:TB_AS07_7DRAFT_10003398_6
3300000227_3	3300000227.a:TB_AS07_7DRAFT_10003398_7	6	TF	null	0	CGC1	3300000227.a:TB_AS07_7DRAFT_10003398	8334	10007	-	DB=DBD-SUPERFAMILY|0044258;ID=3300000227.a:TB_AS07_7DRAFT_10003398_7	DB=DBD-SUPERFAMILY|0044258;ID=3300000227.a:TB_AS07_7DRAFT_10003398_7
3300000227_3	3300000227.a:TB_AS07_7DRAFT_10009037_1	0	CAZyme	0	null	CGC1	3300000227.a:TB_AS07_7DRAFT_10009037	1	3072	-	DB=CBM57;ID=3300000227.a:TB_AS07_7DRAFT_10009037_1	DB=CBM57;ID=3300000227.a:TB_AS07_7DRAFT_10009037_1
3300000227_3	3300000227.a:TB_AS07_7DRAFT_10009037_2	1	STP	null	0	CGC1	3300000227.a:TB_AS07_7DRAFT_10009037	3258	5075	-	DB=STP|Aminotran_1_2;ID=3300000227.a:TB_AS07_7DRAFT_10009037_2	DB=STP|Aminotran_1_2;ID=3300000227.a:TB_AS07_7DRAFT_10009037_2
3300000227_3	3300000227.a:TB_AS07_7DRAFT_10008074_1	0	CAZyme	0	null	CGC1	3300000227.a:TB_AS07_7DRAFT_10008074	189	2627	-	DB=GH51;ID=3300000227.a:TB_AS07_7DRAFT_10008074_1	DB=GH51;ID=3300000227.a:TB_AS07_7DRAFT_10008074_1
3300000227_3	3300000227.a:TB_AS07_7DRAFT_10008074_2	1	TC	null	0	CGC1	3300000227.a:TB_AS07_7DRAFT_10008074	2790	4754	-	DB=gnl|TC-DB|Q8AAV7|2.A.21.3.19;ID=3300000227.a:TB_AS07_7DRAFT_10008074_2	DB=gnl|TC-DB|Q8AAV7|2.A.21.3.19;ID=3300000227.a:TB_AS07_7DRAFT_10008074_2
3300000227_3	3300000227.a:TB_AS07_7DRAFT_10006748_2	1	CAZyme	2	null	CGC1	3300000227.a:TB_AS07_7DRAFT_10006748	686	1945	-	DB=GH39;ID=3300000227.a:TB_AS07_7DRAFT_10006748_2	DB=GH39;ID=3300000227.a:TB_AS07_7DRAFT_10006748_2
3300000227_3	3300000227.a:TB_AS07_7DRAFT_10006748_3	2	null	null	null	CGC1	3300000227.a:TB_AS07_7DRAFT_10006748	2048	2290	+	;ID=3300000227.a:TB_AS07_7DRAFT_10006748_3	NA
3300000227_3	3300000227.a:TB_AS07_7DRAFT_10006748_4	3	null	null	null	CGC1	3300000227.a:TB_AS07_7DRAFT_10006748	2456	3421	+	;ID=3300000227.a:TB_AS07_7DRAFT_10006748_4	NA
3300000227_3	3300000227.a:TB_AS07_7DRAFT_10006748_5	4	TC	0	2	CGC1	3300000227.a:TB_AS07_7DRAFT_10006748	3791	5158	+	DB=gnl|TC-DB|P37662|2.A.1.11.3;ID=3300000227.a:TB_AS07_7DRAFT_10006748_5	DB=gnl|TC-DB|P37662|2.A.1.11.3;ID=3300000227.a:TB_AS07_7DRAFT_10006748_5
3300000227_3	3300000227.a:TB_AS07_7DRAFT_10006748_6	5	CAZyme	null	0	CGC1	3300000227.a:TB_AS07_7DRAFT_10006748	5305	6393	+	DB=GH0;ID=3300000227.a:TB_AS07_7DRAFT_10006748_6	DB=GH0;ID=3300000227.a:TB_AS07_7DRAFT_10006748_6
3300000227_3	3300000227.a:TB_AS07_7DRAFT_10002082_10	9	CAZyme	0	null	CGC1	3300000227.a:TB_AS07_7DRAFT_10002082	12385	13653	-	DB=GH0|GH33;ID=3300000227.a:TB_AS07_7DRAFT_10002082_10	DB=GH0|GH33;ID=3300000227.a:TB_AS07_7DRAFT_10002082_10
3300000227_3	3300000227.a:TB_AS07_7DRAFT_10002082_11	10	TF	null	0	CGC1	3300000227.a:TB_AS07_7DRAFT_10002082	13886	14098	+	DB=DBD-Pfam|bZIP_1,DBD-SUPERFAMILY|0042547;ID=3300000227.a:TB_AS07_7DRAFT_10002082_11	DB=DBD-Pfam|bZIP_1,DBD-SUPERFAMILY|0042547;ID=3300000227.a:TB_AS07_7DRAFT_10002082_11
3300000227_3	3300000227.a:TB_AS07_7DRAFT_10009760_2	1	STP	0	null	CGC1	3300000227.a:TB_AS07_7DRAFT_10009760	688	2115	-	DB=STP|TPR_1;ID=3300000227.a:TB_AS07_7DRAFT_10009760_2	DB=STP|TPR_1;ID=3300000227.a:TB_AS07_7DRAFT_10009760_2
3300000227_3	3300000227.a:TB_AS07_7DRAFT_10009760_3	2	CAZyme	null	0	CGC1	3300000227.a:TB_AS07_7DRAFT_10009760	3085	4269	-	DB=GH33;ID=3300000227.a:TB_AS07_7DRAFT_10009760_3	DB=GH33;ID=3300000227.a:TB_AS07_7DRAFT_10009760_3
3300000227_3	3300000227.a:TB_AS07_7DRAFT_10004155_1	0	CAZyme	1	null	CGC1	3300000227.a:TB_AS07_7DRAFT_10004155	3	1112	+	DB=GT4;ID=3300000227.a:TB_AS07_7DRAFT_10004155_1	DB=GT4;ID=3300000227.a:TB_AS07_7DRAFT_10004155_1
3300000227_3	3300000227.a:TB_AS07_7DRAFT_10004155_2	1	null	null	null	CGC1	3300000227.a:TB_AS07_7DRAFT_10004155	1109	1939	+	;ID=3300000227.a:TB_AS07_7DRAFT_10004155_2	NA
3300000227_3	3300000227.a:TB_AS07_7DRAFT_10004155_3	2	CAZyme	2	1	CGC1	3300000227.a:TB_AS07_7DRAFT_10004155	1995	3206	+	DB=GT4;ID=3300000227.a:TB_AS07_7DRAFT_10004155_3	DB=GT4;ID=3300000227.a:TB_AS07_7DRAFT_10004155_3
3300000227_3	3300000227.a:TB_AS07_7DRAFT_10004155_4	3	null	null	null	CGC1	3300000227.a:TB_AS07_7DRAFT_10004155	3203	3997	+	;ID=3300000227.a:TB_AS07_7DRAFT_10004155_4	NA
3300000227_3	3300000227.a:TB_AS07_7DRAFT_10004155_5	4	null	null	null	CGC1	3300000227.a:TB_AS07_7DRAFT_10004155	4005	5015	+	;ID=3300000227.a:TB_AS07_7DRAFT_10004155_5	NA
3300000227_3	3300000227.a:TB_AS07_7DRAFT_10004155_6	5	CAZyme	null	2	CGC1	3300000227.a:TB_AS07_7DRAFT_10004155	5019	6224	+	DB=GT4;ID=3300000227.a:TB_AS07_7DRAFT_10004155_6	DB=GT4;ID=3300000227.a:TB_AS07_7DRAFT_10004155_6
3300000227_3	3300000227.a:TB_AS07_7DRAFT_10000474_2	1	STP	0	null	CGC1	3300000227.a:TB_AS07_7DRAFT_10000474	602	1909	-	DB=STP|Aminotran_1_2;ID=3300000227.a:TB_AS07_7DRAFT_10000474_2	DB=STP|Aminotran_1_2;ID=3300000227.a:TB_AS07_7DRAFT_10000474_2
3300000227_3	3300000227.a:TB_AS07_7DRAFT_10000474_3	2	CAZyme	3	0	CGC1	3300000227.a:TB_AS07_7DRAFT_10000474	2541	5294	-	DB=GH141;ID=3300000227.a:TB_AS07_7DRAFT_10000474_3	DB=GH141;ID=3300000227.a:TB_AS07_7DRAFT_10000474_3
3300000227_3	3300000227.a:TB_AS07_7DRAFT_10005042_2	1	TC	0	null	CGC1	3300000227.a:TB_AS07_7DRAFT_10005042	1393	2424	-	DB=gnl|TC-DB|D4ZZR3|9.B.34.1.3;ID=3300000227.a:TB_AS07_7DRAFT_10005042_2	DB=gnl|TC-DB|D4ZZR3|9.B.34.1.3;ID=3300000227.a:TB_AS07_7DRAFT_10005042_2
3300000227_3	3300000227.a:TB_AS07_7DRAFT_10005042_3	2	CAZyme	0	0	CGC1	3300000227.a:TB_AS07_7DRAFT_10005042	3263	6421	+	DB=GH123|GH0;ID=3300000227.a:TB_AS07_7DRAFT_10005042_3	DB=GH123|GH0;ID=3300000227.a:TB_AS07_7DRAFT_10005042_3
3300000227_3	3300000227.a:TB_AS07_7DRAFT_10005042_4	3	TF	0	0	CGC1	3300000227.a:TB_AS07_7DRAFT_10005042	6446	7129	-	DB=DBD-Pfam|GerE;ID=3300000227.a:TB_AS07_7DRAFT_10005042_4	DB=DBD-Pfam|GerE;ID=3300000227.a:TB_AS07_7DRAFT_10005042_4
3300000227_3	3300000227.a:TB_AS07_7DRAFT_10005042_5	4	TC	null	0	CGC1	3300000227.a:TB_AS07_7DRAFT_10005042	7480	7920	+	DB=gnl|TC-DB|Q93SS1|3.A.1.14.19;ID=3300000227.a:TB_AS07_7DRAFT_10005042_5	DB=gnl|TC-DB|Q93SS1|3.A.1.14.19;ID=3300000227.a:TB_AS07_7DRAFT_10005042_5
3300000227_3	3300000227.a:TB_AS07_7DRAFT_10000262_13	12	TF	0	9	CGC1	3300000227.a:TB_AS07_7DRAFT_10000262	18258	18728	+	DB=DBD-SUPERFAMILY|0044030;ID=3300000227.a:TB_AS07_7DRAFT_10000262_13	DB=DBD-SUPERFAMILY|0044030;ID=3300000227.a:TB_AS07_7DRAFT_10000262_13
3300000227_3	3300000227.a:TB_AS07_7DRAFT_10000262_14	13	CAZyme	1	0	CGC1	3300000227.a:TB_AS07_7DRAFT_10000262	18948	20009	-	DB=GT9;ID=3300000227.a:TB_AS07_7DRAFT_10000262_14	DB=GT9;ID=3300000227.a:TB_AS07_7DRAFT_10000262_14
3300000227_3	3300000227.a:TB_AS07_7DRAFT_10000262_15	14	null	null	null	CGC1	3300000227.a:TB_AS07_7DRAFT_10000262	20165	21187	+	;ID=3300000227.a:TB_AS07_7DRAFT_10000262_15	NA
3300000227_3	3300000227.a:TB_AS07_7DRAFT_10000262_16	15	TC	0	1	CGC1	3300000227.a:TB_AS07_7DRAFT_10000262	21830	23767	+	DB=gnl|TC-DB|P33950|3.A.1.5.27;ID=3300000227.a:TB_AS07_7DRAFT_10000262_16	DB=gnl|TC-DB|P33950|3.A.1.5.27;ID=3300000227.a:TB_AS07_7DRAFT_10000262_16
3300000227_3	3300000227.a:TB_AS07_7DRAFT_10000262_17	16	TC	0	0	CGC1	3300000227.a:TB_AS07_7DRAFT_10000262	23868	25685	+	DB=gnl|TC-DB|P0AFU1|3.A.1.5.21;ID=3300000227.a:TB_AS07_7DRAFT_10000262_17	DB=gnl|TC-DB|P0AFU1|3.A.1.5.21;ID=3300000227.a:TB_AS07_7DRAFT_10000262_17
3300000227_3	3300000227.a:TB_AS07_7DRAFT_10000262_18	17	TC	0	0	CGC1	3300000227.a:TB_AS07_7DRAFT_10000262	25682	26950	+	DB=gnl|TC-DB|P42063|3.A.1.5.20;ID=3300000227.a:TB_AS07_7DRAFT_10000262_18	DB=gnl|TC-DB|P42063|3.A.1.5.20;ID=3300000227.a:TB_AS07_7DRAFT_10000262_18
3300000227_3	3300000227.a:TB_AS07_7DRAFT_10000262_19	18	TC	0	0	CGC1	3300000227.a:TB_AS07_7DRAFT_10000262	26999	28042	+	DB=gnl|TC-DB|Q9X0F4|3.A.1.5.12;ID=3300000227.a:TB_AS07_7DRAFT_10000262_19	DB=gnl|TC-DB|Q9X0F4|3.A.1.5.12;ID=3300000227.a:TB_AS07_7DRAFT_10000262_19
3300000227_3	3300000227.a:TB_AS07_7DRAFT_10000262_20	19	TC	1	0	CGC1	3300000227.a:TB_AS07_7DRAFT_10000262	28032	29174	+	DB=gnl|TC-DB|P42065|3.A.1.5.20;ID=3300000227.a:TB_AS07_7DRAFT_10000262_20	DB=gnl|TC-DB|P42065|3.A.1.5.20;ID=3300000227.a:TB_AS07_7DRAFT_10000262_20
3300000227_3	3300000227.a:TB_AS07_7DRAFT_10000262_21	20	null	null	null	CGC1	3300000227.a:TB_AS07_7DRAFT_10000262	29452	30723	-	;ID=3300000227.a:TB_AS07_7DRAFT_10000262_21	NA
3300000227_3	3300000227.a:TB_AS07_7DRAFT_10000262_22	21	TC	null	1	CGC1	3300000227.a:TB_AS07_7DRAFT_10000262	31191	32558	+	DB=gnl|TC-DB|Q3B2E7|1.B.70.1.10;ID=3300000227.a:TB_AS07_7DRAFT_10000262_22	DB=gnl|TC-DB|Q3B2E7|1.B.70.1.10;ID=3300000227.a:TB_AS07_7DRAFT_10000262_22
3300000227_3	3300000227.a:TB_AS07_7DRAFT_10002590_3	2	TC	1	null	CGC1	3300000227.a:TB_AS07_7DRAFT_10002590	2853	4331	-	DB=gnl|TC-DB|Q57251|2.A.14.2.1;ID=3300000227.a:TB_AS07_7DRAFT_10002590_3	DB=gnl|TC-DB|Q57251|2.A.14.2.1;ID=3300000227.a:TB_AS07_7DRAFT_10002590_3
3300000227_3	3300000227.a:TB_AS07_7DRAFT_10002590_4	3	null	null	null	CGC1	3300000227.a:TB_AS07_7DRAFT_10002590	4717	4986	+	;ID=3300000227.a:TB_AS07_7DRAFT_10002590_4	NA
3300000227_3	3300000227.a:TB_AS07_7DRAFT_10002590_5	4	TC	0	1	CGC1	3300000227.a:TB_AS07_7DRAFT_10002590	5209	6339	+	DB=gnl|TC-DB|Q5EGM5|9.A.25.1.1;ID=3300000227.a:TB_AS07_7DRAFT_10002590_5	DB=gnl|TC-DB|Q5EGM5|9.A.25.1.1;ID=3300000227.a:TB_AS07_7DRAFT_10002590_5
3300000227_3	3300000227.a:TB_AS07_7DRAFT_10002590_6	5	CAZyme	0	0	CGC1	3300000227.a:TB_AS07_7DRAFT_10002590	6582	7871	+	DB=GH0;ID=3300000227.a:TB_AS07_7DRAFT_10002590_6	DB=GH0;ID=3300000227.a:TB_AS07_7DRAFT_10002590_6
3300000227_3	3300000227.a:TB_AS07_7DRAFT_10002590_7	6	TC	null	0	CGC1	3300000227.a:TB_AS07_7DRAFT_10002590	8290	10629	+	DB=gnl|TC-DB|Q3MNJ6|3.A.3.5.15;ID=3300000227.a:TB_AS07_7DRAFT_10002590_7	DB=gnl|TC-DB|Q3MNJ6|3.A.3.5.15;ID=3300000227.a:TB_AS07_7DRAFT_10002590_7
3300000227_3	3300000227.a:TB_AS07_7DRAFT_10000722_16	15	STP	1	3	CGC1	3300000227.a:TB_AS07_7DRAFT_10000722	13013	14479	+	DB=STP|Fer4;ID=3300000227.a:TB_AS07_7DRAFT_10000722_16	DB=STP|Fer4;ID=3300000227.a:TB_AS07_7DRAFT_10000722_16
3300000227_3	3300000227.a:TB_AS07_7DRAFT_10000722_17	16	null	null	null	CGC1	3300000227.a:TB_AS07_7DRAFT_10000722	14476	15129	+	;ID=3300000227.a:TB_AS07_7DRAFT_10000722_17	NA
3300000227_3	3300000227.a:TB_AS07_7DRAFT_10000722_18	17	CAZyme	1	1	CGC1	3300000227.a:TB_AS07_7DRAFT_10000722	15200	15889	+	DB=CE14;ID=3300000227.a:TB_AS07_7DRAFT_10000722_18	DB=CE14;ID=3300000227.a:TB_AS07_7DRAFT_10000722_18
3300000227_3	3300000227.a:TB_AS07_7DRAFT_10000722_19	18	null	null	null	CGC1	3300000227.a:TB_AS07_7DRAFT_10000722	16313	17377	+	;ID=3300000227.a:TB_AS07_7DRAFT_10000722_19	NA
3300000227_3	3300000227.a:TB_AS07_7DRAFT_10000722_20	19	STP	null	1	CGC1	3300000227.a:TB_AS07_7DRAFT_10000722	17467	19047	+	DB=STP|HD;ID=3300000227.a:TB_AS07_7DRAFT_10000722_20	DB=STP|HD;ID=3300000227.a:TB_AS07_7DRAFT_10000722_20
3300000227_3	3300000227.a:TB_AS07_7DRAFT_10000341_9	8	STP	0	3	CGC1	3300000227.a:TB_AS07_7DRAFT_10000341	10508	11047	+	DB=STP|Pribosyltran;ID=3300000227.a:TB_AS07_7DRAFT_10000341_9	DB=STP|Pribosyltran;ID=3300000227.a:TB_AS07_7DRAFT_10000341_9
3300000227_3	3300000227.a:TB_AS07_7DRAFT_10000341_10	9	CAZyme	0	0	CGC1	3300000227.a:TB_AS07_7DRAFT_10000341	11044	12231	+	DB=GT4;ID=3300000227.a:TB_AS07_7DRAFT_10000341_10	DB=GT4;ID=3300000227.a:TB_AS07_7DRAFT_10000341_10
3300000227_3	3300000227.a:TB_AS07_7DRAFT_10000341_11	10	CAZyme	3	0	CGC1	3300000227.a:TB_AS07_7DRAFT_10000341	12668	13819	+	DB=GT4;ID=3300000227.a:TB_AS07_7DRAFT_10000341_11	DB=GT4;ID=3300000227.a:TB_AS07_7DRAFT_10000341_11
3300000227_3	3300000227.a:TB_AS07_7DRAFT_10000341_20	19	CAZyme	0	4	CGC2	3300000227.a:TB_AS07_7DRAFT_10000341	24681	26894	-	DB=CBM38|GH32;ID=3300000227.a:TB_AS07_7DRAFT_10000341_20	DB=CBM38|GH32;ID=3300000227.a:TB_AS07_7DRAFT_10000341_20
3300000227_3	3300000227.a:TB_AS07_7DRAFT_10000341_21	20	TC	null	0	CGC2	3300000227.a:TB_AS07_7DRAFT_10000341	27051	28421	-	DB=gnl|TC-DB|P0AGF4|2.A.1.1.3;ID=3300000227.a:TB_AS07_7DRAFT_10000341_21	DB=gnl|TC-DB|P0AGF4|2.A.1.1.3;ID=3300000227.a:TB_AS07_7DRAFT_10000341_21
3300000227_3	3300000227.a:TB_AS07_7DRAFT_10003143_2	1	CAZyme	2	null	CGC1	3300000227.a:TB_AS07_7DRAFT_10003143	1016	2095	+	DB=CE11;ID=3300000227.a:TB_AS07_7DRAFT_10003143_2	DB=CE11;ID=3300000227.a:TB_AS07_7DRAFT_10003143_2
3300000227_3	3300000227.a:TB_AS07_7DRAFT_10003143_3	2	null	null	null	CGC1	3300000227.a:TB_AS07_7DRAFT_10003143	2153	3025	+	;ID=3300000227.a:TB_AS07_7DRAFT_10003143_3	NA
3300000227_3	3300000227.a:TB_AS07_7DRAFT_10003143_4	3	null	null	null	CGC1	3300000227.a:TB_AS07_7DRAFT_10003143	3200	3517	+	;ID=3300000227.a:TB_AS07_7DRAFT_10003143_4	NA
3300000227_3	3300000227.a:TB_AS07_7DRAFT_10003143_5	4	STP	4	2	CGC1	3300000227.a:TB_AS07_7DRAFT_10003143	3559	3936	+	DB=STP|Nitro_FeMo-Co;ID=3300000227.a:TB_AS07_7DRAFT_10003143_5	DB=STP|Nitro_FeMo-Co;ID=3300000227.a:TB_AS07_7DRAFT_10003143_5
3300000227_3	3300000227.a:TB_AS07_7DRAFT_10001389_5	4	CAZyme	0	null	CGC1	3300000227.a:TB_AS07_7DRAFT_10001389	5843	7261	-	DB=GT30;ID=3300000227.a:TB_AS07_7DRAFT_10001389_5	DB=GT30;ID=3300000227.a:TB_AS07_7DRAFT_10001389_5
3300000227_3	3300000227.a:TB_AS07_7DRAFT_10001389_6	5	TC	null	0	CGC1	3300000227.a:TB_AS07_7DRAFT_10001389	7335	11027	-	DB=gnl|TC-DB|Q6MR29|3.A.5.1.3;ID=3300000227.a:TB_AS07_7DRAFT_10001389_6	DB=gnl|TC-DB|Q6MR29|3.A.5.1.3;ID=3300000227.a:TB_AS07_7DRAFT_10001389_6
3300000227_3	3300000227.a:TB_AS07_7DRAFT_10001525_3	2	STP	0	null	CGC1	3300000227.a:TB_AS07_7DRAFT_10001525	1711	2169	-	DB=STP|Response_reg;ID=3300000227.a:TB_AS07_7DRAFT_10001525_3	DB=STP|Response_reg;ID=3300000227.a:TB_AS07_7DRAFT_10001525_3
3300000227_3	3300000227.a:TB_AS07_7DRAFT_10001525_4	3	STP	1	0	CGC1	3300000227.a:TB_AS07_7DRAFT_10001525	2569	3129	+	DB=STP|Sigma70_r2,STP|Sigma70_r4_2;ID=3300000227.a:TB_AS07_7DRAFT_10001525_4	DB=STP|Sigma70_r2,STP|Sigma70_r4_2;ID=3300000227.a:TB_AS07_7DRAFT_10001525_4
3300000227_3	3300000227.a:TB_AS07_7DRAFT_10001525_5	4	null	null	null	CGC1	3300000227.a:TB_AS07_7DRAFT_10001525	3474	5135	+	;ID=3300000227.a:TB_AS07_7DRAFT_10001525_5	NA
3300000227_3	3300000227.a:TB_AS07_7DRAFT_10001525_6	5	TC	0	1	CGC1	3300000227.a:TB_AS07_7DRAFT_10001525	5453	6982	+	DB=gnl|TC-DB|D8HIS0|9.B.106.2.2;ID=3300000227.a:TB_AS07_7DRAFT_10001525_6	DB=gnl|TC-DB|D8HIS0|9.B.106.2.2;ID=3300000227.a:TB_AS07_7DRAFT_10001525_6
3300000227_3	3300000227.a:TB_AS07_7DRAFT_10001525_7	6	TC	0	0	CGC1	3300000227.a:TB_AS07_7DRAFT_10001525	7398	8477	-	DB=gnl|TC-DB|M4VAL8|8.A.21.2.4;ID=3300000227.a:TB_AS07_7DRAFT_10001525_7	DB=gnl|TC-DB|M4VAL8|8.A.21.2.4;ID=3300000227.a:TB_AS07_7DRAFT_10001525_7
3300000227_3	3300000227.a:TB_AS07_7DRAFT_10001525_8	7	CAZyme	0	0	CGC1	3300000227.a:TB_AS07_7DRAFT_10001525	9258	11480	-	DB=CBM42|GH2|CBM67;ID=3300000227.a:TB_AS07_7DRAFT_10001525_8	DB=CBM42|GH2|CBM67;ID=3300000227.a:TB_AS07_7DRAFT_10001525_8
3300000227_3	3300000227.a:TB_AS07_7DRAFT_10001525_9	8	TC	null	0	CGC1	3300000227.a:TB_AS07_7DRAFT_10001525	12185	13588	+	DB=gnl|TC-DB|Q7UTK7|1.B.5.1.3;ID=3300000227.a:TB_AS07_7DRAFT_10001525_9	DB=gnl|TC-DB|Q7UTK7|1.B.5.1.3;ID=3300000227.a:TB_AS07_7DRAFT_10001525_9
3300000227_3	3300000227.a:TB_AS07_7DRAFT_10000060_25	24	STP	0	4	CGC1	3300000227.a:TB_AS07_7DRAFT_10000060	24926	26128	+	DB=STP|Aminotran_1_2;ID=3300000227.a:TB_AS07_7DRAFT_10000060_25	DB=STP|Aminotran_1_2;ID=3300000227.a:TB_AS07_7DRAFT_10000060_25
3300000227_3	3300000227.a:TB_AS07_7DRAFT_10000060_26	25	TC	2	0	CGC1	3300000227.a:TB_AS07_7DRAFT_10000060	26487	28136	-	DB=gnl|TC-DB|F9VN10|3.D.10.1.4;ID=3300000227.a:TB_AS07_7DRAFT_10000060_26	DB=gnl|TC-DB|F9VN10|3.D.10.1.4;ID=3300000227.a:TB_AS07_7DRAFT_10000060_26
3300000227_3	3300000227.a:TB_AS07_7DRAFT_10000060_27	26	null	null	null	CGC1	3300000227.a:TB_AS07_7DRAFT_10000060	29369	29695	-	;ID=3300000227.a:TB_AS07_7DRAFT_10000060_27	NA
3300000227_3	3300000227.a:TB_AS07_7DRAFT_10000060_28	27	null	null	null	CGC1	3300000227.a:TB_AS07_7DRAFT_10000060	30460	32004	-	;ID=3300000227.a:TB_AS07_7DRAFT_10000060_28	NA
3300000227_3	3300000227.a:TB_AS07_7DRAFT_10000060_29	28	CAZyme	0	2	CGC1	3300000227.a:TB_AS07_7DRAFT_10000060	32087	33073	-	DB=GT2_Glycos_transf_2|GT2;ID=3300000227.a:TB_AS07_7DRAFT_10000060_29	DB=GT2_Glycos_transf_2|GT2;ID=3300000227.a:TB_AS07_7DRAFT_10000060_29
3300000227_3	3300000227.a:TB_AS07_7DRAFT_10000060_30	29	TC	4	0	CGC1	3300000227.a:TB_AS07_7DRAFT_10000060	33136	34266	-	DB=gnl|TC-DB|A6C196|9.B.102.7.11;ID=3300000227.a:TB_AS07_7DRAFT_10000060_30	DB=gnl|TC-DB|A6C196|9.B.102.7.11;ID=3300000227.a:TB_AS07_7DRAFT_10000060_30
3300000227_3	3300000227.a:TB_AS07_7DRAFT_10000060_55	54	CAZyme	1	14	CGC2	3300000227.a:TB_AS07_7DRAFT_10000060	69560	71839	-	DB=GH127;ID=3300000227.a:TB_AS07_7DRAFT_10000060_55	DB=GH127;ID=3300000227.a:TB_AS07_7DRAFT_10000060_55
3300000227_3	3300000227.a:TB_AS07_7DRAFT_10000060_56	55	null	null	null	CGC2	3300000227.a:TB_AS07_7DRAFT_10000060	72147	72611	-	;ID=3300000227.a:TB_AS07_7DRAFT_10000060_56	NA
3300000227_3	3300000227.a:TB_AS07_7DRAFT_10000060_57	56	STP	1	1	CGC2	3300000227.a:TB_AS07_7DRAFT_10000060	72685	73722	-	DB=STP|SBP_bac_10;ID=3300000227.a:TB_AS07_7DRAFT_10000060_57	DB=STP|SBP_bac_10;ID=3300000227.a:TB_AS07_7DRAFT_10000060_57
3300000227_3	3300000227.a:TB_AS07_7DRAFT_10000060_58	57	null	null	null	CGC2	3300000227.a:TB_AS07_7DRAFT_10000060	74039	75391	-	;ID=3300000227.a:TB_AS07_7DRAFT_10000060_58	NA
3300000227_3	3300000227.a:TB_AS07_7DRAFT_10000060_59	58	TC	null	1	CGC2	3300000227.a:TB_AS07_7DRAFT_10000060	75513	76118	+	DB=gnl|TC-DB|Q8J305|2.A.95.1.4;ID=3300000227.a:TB_AS07_7DRAFT_10000060_59	DB=gnl|TC-DB|Q8J305|2.A.95.1.4;ID=3300000227.a:TB_AS07_7DRAFT_10000060_59
3300000227_3	3300000227.a:TB_AS07_7DRAFT_10001461_2	1	CAZyme	0	null	CGC1	3300000227.a:TB_AS07_7DRAFT_10001461	509	3781	-	DB=GH78|CBM67;ID=3300000227.a:TB_AS07_7DRAFT_10001461_2	DB=GH78|CBM67;ID=3300000227.a:TB_AS07_7DRAFT_10001461_2
3300000227_3	3300000227.a:TB_AS07_7DRAFT_10001461_3	2	TC	1	0	CGC1	3300000227.a:TB_AS07_7DRAFT_10001461	4372	5565	+	DB=gnl|TC-DB|F4K2G0|3.D.1.8.1;ID=3300000227.a:TB_AS07_7DRAFT_10001461_3	DB=gnl|TC-DB|F4K2G0|3.D.1.8.1;ID=3300000227.a:TB_AS07_7DRAFT_10001461_3
3300000227_3	3300000227.a:TB_AS07_7DRAFT_10001461_4	3	null	null	null	CGC1	3300000227.a:TB_AS07_7DRAFT_10001461	5738	7261	-	;ID=3300000227.a:TB_AS07_7DRAFT_10001461_4	NA
3300000227_3	3300000227.a:TB_AS07_7DRAFT_10001461_5	4	STP	1	1	CGC1	3300000227.a:TB_AS07_7DRAFT_10001461	8174	9058	-	DB=STP|TPR_1,STP|TPR_2,STP|TPR_2;ID=3300000227.a:TB_AS07_7DRAFT_10001461_5	DB=STP|TPR_1,STP|TPR_2,STP|TPR_2;ID=3300000227.a:TB_AS07_7DRAFT_10001461_5
3300000227_3	3300000227.a:TB_AS07_7DRAFT_10001461_6	5	null	null	null	CGC1	3300000227.a:TB_AS07_7DRAFT_10001461	9105	9923	+	;ID=3300000227.a:TB_AS07_7DRAFT_10001461_6	NA
3300000227_3	3300000227.a:TB_AS07_7DRAFT_10001461_7	6	STP	2	1	CGC1	3300000227.a:TB_AS07_7DRAFT_10001461	10011	11225	-	DB=STP|HhH-GPD;ID=3300000227.a:TB_AS07_7DRAFT_10001461_7	DB=STP|HhH-GPD;ID=3300000227.a:TB_AS07_7DRAFT_10001461_7
3300000227_3	3300000227.a:TB_AS07_7DRAFT_10001461_8	7	null	null	null	CGC1	3300000227.a:TB_AS07_7DRAFT_10001461	11375	12868	+	;ID=3300000227.a:TB_AS07_7DRAFT_10001461_8	NA
3300000227_3	3300000227.a:TB_AS07_7DRAFT_10001461_9	8	null	null	null	CGC1	3300000227.a:TB_AS07_7DRAFT_10001461	13251	14273	+	;ID=3300000227.a:TB_AS07_7DRAFT_10001461_9	NA
3300000227_3	3300000227.a:TB_AS07_7DRAFT_10001461_10	9	TC	null	2	CGC1	3300000227.a:TB_AS07_7DRAFT_10001461	14775	16589	+	DB=gnl|TC-DB|P23865|9.B.174.1.2;ID=3300000227.a:TB_AS07_7DRAFT_10001461_10	DB=gnl|TC-DB|P23865|9.B.174.1.2;ID=3300000227.a:TB_AS07_7DRAFT_10001461_10
3300000227_3	3300000227.a:TB_AS07_7DRAFT_10006489_2	1	TF	1	null	CGC1	3300000227.a:TB_AS07_7DRAFT_10006489	977	1198	+	DB=DBD-SUPERFAMILY|0043669;ID=3300000227.a:TB_AS07_7DRAFT_10006489_2	DB=DBD-SUPERFAMILY|0043669;ID=3300000227.a:TB_AS07_7DRAFT_10006489_2
3300000227_3	3300000227.a:TB_AS07_7DRAFT_10006489_3	2	null	null	null	CGC1	3300000227.a:TB_AS07_7DRAFT_10006489	1423	2484	+	;ID=3300000227.a:TB_AS07_7DRAFT_10006489_3	NA
3300000227_3	3300000227.a:TB_AS07_7DRAFT_10006489_4	3	TC	0	1	CGC1	3300000227.a:TB_AS07_7DRAFT_10006489	2667	4721	+	DB=gnl|TC-DB|P23865|9.B.174.1.2;ID=3300000227.a:TB_AS07_7DRAFT_10006489_4	DB=gnl|TC-DB|P23865|9.B.174.1.2;ID=3300000227.a:TB_AS07_7DRAFT_10006489_4
3300000227_3	3300000227.a:TB_AS07_7DRAFT_10006489_5	4	CAZyme	null	0	CGC1	3300000227.a:TB_AS07_7DRAFT_10006489	5106	6452	-	DB=GH0;ID=3300000227.a:TB_AS07_7DRAFT_10006489_5	DB=GH0;ID=3300000227.a:TB_AS07_7DRAFT_10006489_5
3300000227_3	3300000227.a:TB_AS07_7DRAFT_10004351_1	0	STP	1	null	CGC1	3300000227.a:TB_AS07_7DRAFT_10004351	515	1843	+	DB=STP|TPR_2,STP|TPR_1;ID=3300000227.a:TB_AS07_7DRAFT_10004351_1	DB=STP|TPR_2,STP|TPR_1;ID=3300000227.a:TB_AS07_7DRAFT_10004351_1
3300000227_3	3300000227.a:TB_AS07_7DRAFT_10004351_2	1	null	null	null	CGC1	3300000227.a:TB_AS07_7DRAFT_10004351	2553	3689	+	;ID=3300000227.a:TB_AS07_7DRAFT_10004351_2	NA
3300000227_3	3300000227.a:TB_AS07_7DRAFT_10004351_3	2	TF	1	1	CGC1	3300000227.a:TB_AS07_7DRAFT_10004351	3632	4864	-	DB=DBD-Pfam|HTH_11,DBD-SUPERFAMILY|0039384;ID=3300000227.a:TB_AS07_7DRAFT_10004351_3	DB=DBD-Pfam|HTH_11,DBD-SUPERFAMILY|0039384;ID=3300000227.a:TB_AS07_7DRAFT_10004351_3
3300000227_3	3300000227.a:TB_AS07_7DRAFT_10004351_4	3	null	null	null	CGC1	3300000227.a:TB_AS07_7DRAFT_10004351	5658	7541	+	;ID=3300000227.a:TB_AS07_7DRAFT_10004351_4	NA
3300000227_3	3300000227.a:TB_AS07_7DRAFT_10004351_5	4	CAZyme	null	1	CGC1	3300000227.a:TB_AS07_7DRAFT_10004351	7525	8775	-	DB=CBM51|GH27;ID=3300000227.a:TB_AS07_7DRAFT_10004351_5	DB=CBM51|GH27;ID=3300000227.a:TB_AS07_7DRAFT_10004351_5
3300000227_3	3300000227.a:TB_AS07_7DRAFT_10000670_16	15	TC	2	4	CGC1	3300000227.a:TB_AS07_7DRAFT_10000670	17801	19039	-	DB=gnl|TC-DB|P72884|3.A.1.103.5;ID=3300000227.a:TB_AS07_7DRAFT_10000670_16	DB=gnl|TC-DB|P72884|3.A.1.103.5;ID=3300000227.a:TB_AS07_7DRAFT_10000670_16
3300000227_3	3300000227.a:TB_AS07_7DRAFT_10000670_17	16	null	null	null	CGC1	3300000227.a:TB_AS07_7DRAFT_10000670	19346	20350	-	;ID=3300000227.a:TB_AS07_7DRAFT_10000670_17	NA
3300000227_3	3300000227.a:TB_AS07_7DRAFT_10000670_18	17	null	null	null	CGC1	3300000227.a:TB_AS07_7DRAFT_10000670	20425	21735	-	;ID=3300000227.a:TB_AS07_7DRAFT_10000670_18	NA
3300000227_3	3300000227.a:TB_AS07_7DRAFT_10000670_19	18	CAZyme	2	2	CGC1	3300000227.a:TB_AS07_7DRAFT_10000670	21748	22566	-	DB=GT2_Glycos_transf_2|GT2;ID=3300000227.a:TB_AS07_7DRAFT_10000670_19	DB=GT2_Glycos_transf_2|GT2;ID=3300000227.a:TB_AS07_7DRAFT_10000670_19
3300000227_3	3300000227.a:TB_AS07_7DRAFT_10000670_20	19	null	null	null	CGC1	3300000227.a:TB_AS07_7DRAFT_10000670	22563	23963	-	;ID=3300000227.a:TB_AS07_7DRAFT_10000670_20	NA
3300000227_3	3300000227.a:TB_AS07_7DRAFT_10000670_21	20	null	null	null	CGC1	3300000227.a:TB_AS07_7DRAFT_10000670	23960	24904	-	;ID=3300000227.a:TB_AS07_7DRAFT_10000670_21	NA
3300000227_3	3300000227.a:TB_AS07_7DRAFT_10000670_22	21	TC	null	2	CGC1	3300000227.a:TB_AS07_7DRAFT_10000670	24901	25860	-	DB=gnl|TC-DB|917585193|9.B.18.1.3;ID=3300000227.a:TB_AS07_7DRAFT_10000670_22	DB=gnl|TC-DB|917585193|9.B.18.1.3;ID=3300000227.a:TB_AS07_7DRAFT_10000670_22
3300000227_3	3300000227.a:TB_AS07_7DRAFT_10001335_11	10	CAZyme	0	null	CGC1	3300000227.a:TB_AS07_7DRAFT_10001335	12306	13520	-	DB=GH5_36|GH5;ID=3300000227.a:TB_AS07_7DRAFT_10001335_11	DB=GH5_36|GH5;ID=3300000227.a:TB_AS07_7DRAFT_10001335_11
3300000227_3	3300000227.a:TB_AS07_7DRAFT_10001335_12	11	CAZyme	null	0	CGC1	3300000227.a:TB_AS07_7DRAFT_10001335	13520	17170	-	DB=GH0|GH141;ID=3300000227.a:TB_AS07_7DRAFT_10001335_12	DB=GH0|GH141;ID=3300000227.a:TB_AS07_7DRAFT_10001335_12
3300000227_3	3300000227.a:TB_AS07_7DRAFT_10000199_22	21	TC	0	12	CGC1	3300000227.a:TB_AS07_7DRAFT_10000199	27522	28295	-	DB=gnl|TC-DB|P56773|3.D.3.5.2;ID=3300000227.a:TB_AS07_7DRAFT_10000199_22	DB=gnl|TC-DB|P56773|3.D.3.5.2;ID=3300000227.a:TB_AS07_7DRAFT_10000199_22
3300000227_3	3300000227.a:TB_AS07_7DRAFT_10000199_23	22	TC	2	0	CGC1	3300000227.a:TB_AS07_7DRAFT_10000199	28341	28796	-	DB=gnl|TC-DB|P74714|3.D.3.5.1;ID=3300000227.a:TB_AS07_7DRAFT_10000199_23	DB=gnl|TC-DB|P74714|3.D.3.5.1;ID=3300000227.a:TB_AS07_7DRAFT_10000199_23
3300000227_3	3300000227.a:TB_AS07_7DRAFT_10000199_24	23	null	null	null	CGC1	3300000227.a:TB_AS07_7DRAFT_10000199	29466	30500	+	;ID=3300000227.a:TB_AS07_7DRAFT_10000199_24	NA
3300000227_3	3300000227.a:TB_AS07_7DRAFT_10000199_25	24	null	null	null	CGC1	3300000227.a:TB_AS07_7DRAFT_10000199	30753	32999	+	;ID=3300000227.a:TB_AS07_7DRAFT_10000199_25	NA
3300000227_3	3300000227.a:TB_AS07_7DRAFT_10000199_26	25	CAZyme	1	2	CGC1	3300000227.a:TB_AS07_7DRAFT_10000199	33345	35006	+	DB=GH5;ID=3300000227.a:TB_AS07_7DRAFT_10000199_26	DB=GH5;ID=3300000227.a:TB_AS07_7DRAFT_10000199_26
3300000227_3	3300000227.a:TB_AS07_7DRAFT_10000199_27	26	null	null	null	CGC1	3300000227.a:TB_AS07_7DRAFT_10000199	35118	35378	+	;ID=3300000227.a:TB_AS07_7DRAFT_10000199_27	NA
3300000227_3	3300000227.a:TB_AS07_7DRAFT_10000199_28	27	STP	null	1	CGC1	3300000227.a:TB_AS07_7DRAFT_10000199	35464	36516	+	DB=STP|AAA;ID=3300000227.a:TB_AS07_7DRAFT_10000199_28	DB=STP|AAA;ID=3300000227.a:TB_AS07_7DRAFT_10000199_28
3300000227_3	3300000227.a:TB_AS07_7DRAFT_10003062_1	0	STP	1	null	CGC1	3300000227.a:TB_AS07_7DRAFT_10003062	3	434	+	DB=STP|Pribosyltran;ID=3300000227.a:TB_AS07_7DRAFT_10003062_1	DB=STP|Pribosyltran;ID=3300000227.a:TB_AS07_7DRAFT_10003062_1
3300000227_3	3300000227.a:TB_AS07_7DRAFT_10003062_2	1	null	null	null	CGC1	3300000227.a:TB_AS07_7DRAFT_10003062	507	2168	-	;ID=3300000227.a:TB_AS07_7DRAFT_10003062_2	NA
3300000227_3	3300000227.a:TB_AS07_7DRAFT_10003062_3	2	CAZyme	null	1	CGC1	3300000227.a:TB_AS07_7DRAFT_10003062	2165	2935	-	DB=GT2_Glycos_transf_2|GT2;ID=3300000227.a:TB_AS07_7DRAFT_10003062_3	DB=GT2_Glycos_transf_2|GT2;ID=3300000227.a:TB_AS07_7DRAFT_10003062_3
3300000227_3	3300000227.a:TB_AS07_7DRAFT_10000617_18	17	CAZyme	2	6	CGC1	3300000227.a:TB_AS07_7DRAFT_10000617	22735	24066	+	DB=GH10;ID=3300000227.a:TB_AS07_7DRAFT_10000617_18	DB=GH10;ID=3300000227.a:TB_AS07_7DRAFT_10000617_18
3300000227_3	3300000227.a:TB_AS07_7DRAFT_10000617_19	18	null	null	null	CGC1	3300000227.a:TB_AS07_7DRAFT_10000617	24216	24554	-	;ID=3300000227.a:TB_AS07_7DRAFT_10000617_19	NA
3300000227_3	3300000227.a:TB_AS07_7DRAFT_10000617_20	19	null	null	null	CGC1	3300000227.a:TB_AS07_7DRAFT_10000617	25037	25330	+	;ID=3300000227.a:TB_AS07_7DRAFT_10000617_20	NA
3300000227_3	3300000227.a:TB_AS07_7DRAFT_10000617_21	20	TC	0	2	CGC1	3300000227.a:TB_AS07_7DRAFT_10000617	25680	26678	-	DB=gnl|TC-DB|O68878|3.A.1.14.21;ID=3300000227.a:TB_AS07_7DRAFT_10000617_21	DB=gnl|TC-DB|O68878|3.A.1.14.21;ID=3300000227.a:TB_AS07_7DRAFT_10000617_21
3300000227_3	3300000227.a:TB_AS07_7DRAFT_10000617_22	21	TC	null	0	CGC1	3300000227.a:TB_AS07_7DRAFT_10000617	26675	27112	-	DB=gnl|TC-DB|P23878|3.A.1.14.2;ID=3300000227.a:TB_AS07_7DRAFT_10000617_22	DB=gnl|TC-DB|P23878|3.A.1.14.2;ID=3300000227.a:TB_AS07_7DRAFT_10000617_22
3300000227_3	3300000227.a:TB_AS07_7DRAFT_10009033_1	0	CAZyme	0	null	CGC1	3300000227.a:TB_AS07_7DRAFT_10009033	343	3639	-	DB=GH2|CBM32;ID=3300000227.a:TB_AS07_7DRAFT_10009033_1	DB=GH2|CBM32;ID=3300000227.a:TB_AS07_7DRAFT_10009033_1
3300000227_3	3300000227.a:TB_AS07_7DRAFT_10009033_2	1	TC	null	0	CGC1	3300000227.a:TB_AS07_7DRAFT_10009033	3720	5078	-	DB=gnl|TC-DB|P96710|2.A.1.1.55;ID=3300000227.a:TB_AS07_7DRAFT_10009033_2	DB=gnl|TC-DB|P96710|2.A.1.1.55;ID=3300000227.a:TB_AS07_7DRAFT_10009033_2
3300000227_3	3300000227.a:TB_AS07_7DRAFT_10001659_2	1	TF	0	null	CGC1	3300000227.a:TB_AS07_7DRAFT_10001659	1364	1801	+	DB=DBD-Pfam|Rrf2,DBD-SUPERFAMILY|0045032;ID=3300000227.a:TB_AS07_7DRAFT_10001659_2	DB=DBD-Pfam|Rrf2,DBD-SUPERFAMILY|0045032;ID=3300000227.a:TB_AS07_7DRAFT_10001659_2
3300000227_3	3300000227.a:TB_AS07_7DRAFT_10001659_3	2	CAZyme	7	0	CGC1	3300000227.a:TB_AS07_7DRAFT_10001659	2123	5524	+	DB=GH0|GH38;ID=3300000227.a:TB_AS07_7DRAFT_10001659_3	DB=GH0|GH38;ID=3300000227.a:TB_AS07_7DRAFT_10001659_3
3300000227_3	3300000227.a:TB_AS07_7DRAFT_10006617_3	2	STP	0	null	CGC1	3300000227.a:TB_AS07_7DRAFT_10006617	1515	2534	+	DB=STP|SIS;ID=3300000227.a:TB_AS07_7DRAFT_10006617_3	DB=STP|SIS;ID=3300000227.a:TB_AS07_7DRAFT_10006617_3
3300000227_3	3300000227.a:TB_AS07_7DRAFT_10006617_4	3	CAZyme	null	0	CGC1	3300000227.a:TB_AS07_7DRAFT_10006617	3120	3938	+	DB=CE14;ID=3300000227.a:TB_AS07_7DRAFT_10006617_4	DB=CE14;ID=3300000227.a:TB_AS07_7DRAFT_10006617_4
3300000227_3	3300000227.a:TB_AS07_7DRAFT_10008311_2	1	TC	1	null	CGC1	3300000227.a:TB_AS07_7DRAFT_10008311	296	1663	-	DB=gnl|TC-DB|P37662|2.A.1.11.3;ID=3300000227.a:TB_AS07_7DRAFT_10008311_2	DB=gnl|TC-DB|P37662|2.A.1.11.3;ID=3300000227.a:TB_AS07_7DRAFT_10008311_2
3300000227_3	3300000227.a:TB_AS07_7DRAFT_10008311_3	2	null	null	null	CGC1	3300000227.a:TB_AS07_7DRAFT_10008311	2033	2998	-	;ID=3300000227.a:TB_AS07_7DRAFT_10008311_3	NA
3300000227_3	3300000227.a:TB_AS07_7DRAFT_10008311_4	3	CAZyme	null	1	CGC1	3300000227.a:TB_AS07_7DRAFT_10008311	3509	4768	+	DB=GH39;ID=3300000227.a:TB_AS07_7DRAFT_10008311_4	DB=GH39;ID=3300000227.a:TB_AS07_7DRAFT_10008311_4
3300000227_3	3300000227.a:TB_AS07_7DRAFT_10003812_6	5	TF	1	4	CGC1	3300000227.a:TB_AS07_7DRAFT_10003812	7043	7351	-	DB=DBD-Pfam|GerE;ID=3300000227.a:TB_AS07_7DRAFT_10003812_6	DB=DBD-Pfam|GerE;ID=3300000227.a:TB_AS07_7DRAFT_10003812_6
3300000227_3	3300000227.a:TB_AS07_7DRAFT_10003812_7	6	null	null	null	CGC1	3300000227.a:TB_AS07_7DRAFT_10003812	7391	8233	-	;ID=3300000227.a:TB_AS07_7DRAFT_10003812_7	NA
3300000227_3	3300000227.a:TB_AS07_7DRAFT_10003812_8	7	CAZyme	null	1	CGC1	3300000227.a:TB_AS07_7DRAFT_10003812	8293	9066	-	DB=CE14;ID=3300000227.a:TB_AS07_7DRAFT_10003812_8	DB=CE14;ID=3300000227.a:TB_AS07_7DRAFT_10003812_8
3300000227_3	3300000227.a:TB_AS07_7DRAFT_10007278_2	1	CAZyme	1	null	CGC1	3300000227.a:TB_AS07_7DRAFT_10007278	1241	2113	+	DB=GH33;ID=3300000227.a:TB_AS07_7DRAFT_10007278_2	DB=GH33;ID=3300000227.a:TB_AS07_7DRAFT_10007278_2
3300000227_3	3300000227.a:TB_AS07_7DRAFT_10007278_3	2	null	null	null	CGC1	3300000227.a:TB_AS07_7DRAFT_10007278	2103	2420	+	;ID=3300000227.a:TB_AS07_7DRAFT_10007278_3	NA
3300000227_3	3300000227.a:TB_AS07_7DRAFT_10007278_4	3	TC	null	1	CGC1	3300000227.a:TB_AS07_7DRAFT_10007278	2576	3574	-	DB=gnl|TC-DB|Q0W8T7|3.A.1.144.2;ID=3300000227.a:TB_AS07_7DRAFT_10007278_4	DB=gnl|TC-DB|Q0W8T7|3.A.1.144.2;ID=3300000227.a:TB_AS07_7DRAFT_10007278_4
3300000227_3	3300000227.a:TB_AS07_7DRAFT_10008633_2	1	CAZyme	0	null	CGC1	3300000227.a:TB_AS07_7DRAFT_10008633	347	1270	-	DB=GT2_Glycos_transf_2|GT2;ID=3300000227.a:TB_AS07_7DRAFT_10008633_2	DB=GT2_Glycos_transf_2|GT2;ID=3300000227.a:TB_AS07_7DRAFT_10008633_2
3300000227_3	3300000227.a:TB_AS07_7DRAFT_10008633_3	2	CAZyme	2	0	CGC1	3300000227.a:TB_AS07_7DRAFT_10008633	1282	2508	-	DB=GT4;ID=3300000227.a:TB_AS07_7DRAFT_10008633_3	DB=GT4;ID=3300000227.a:TB_AS07_7DRAFT_10008633_3
3300000227_3	3300000227.a:TB_AS07_7DRAFT_10008633_4	3	null	null	null	CGC1	3300000227.a:TB_AS07_7DRAFT_10008633	2513	3718	-	;ID=3300000227.a:TB_AS07_7DRAFT_10008633_4	NA
3300000227_3	3300000227.a:TB_AS07_7DRAFT_10008633_5	4	null	null	null	CGC1	3300000227.a:TB_AS07_7DRAFT_10008633	3732	4967	-	;ID=3300000227.a:TB_AS07_7DRAFT_10008633_5	NA
3300000227_3	3300000227.a:TB_AS07_7DRAFT_10008633_6	5	CAZyme	null	2	CGC1	3300000227.a:TB_AS07_7DRAFT_10008633	4964	5275	-	DB=GT4;ID=3300000227.a:TB_AS07_7DRAFT_10008633_6	DB=GT4;ID=3300000227.a:TB_AS07_7DRAFT_10008633_6
3300000227_3	3300000227.a:TB_AS07_7DRAFT_10007404_2	1	STP	0	null	CGC1	3300000227.a:TB_AS07_7DRAFT_10007404	371	2182	-	DB=STP|GGDEF;ID=3300000227.a:TB_AS07_7DRAFT_10007404_2	DB=STP|GGDEF;ID=3300000227.a:TB_AS07_7DRAFT_10007404_2
3300000227_3	3300000227.a:TB_AS07_7DRAFT_10007404_3	2	CAZyme	null	0	CGC1	3300000227.a:TB_AS07_7DRAFT_10007404	2488	5781	-	DB=GT4;ID=3300000227.a:TB_AS07_7DRAFT_10007404_3	DB=GT4;ID=3300000227.a:TB_AS07_7DRAFT_10007404_3
3300000227_3	3300000227.a:TB_AS07_7DRAFT_10005979_1	0	CAZyme	0	null	CGC1	3300000227.a:TB_AS07_7DRAFT_10005979	1036	2091	+	DB=GT9;ID=3300000227.a:TB_AS07_7DRAFT_10005979_1	DB=GT9;ID=3300000227.a:TB_AS07_7DRAFT_10005979_1
3300000227_3	3300000227.a:TB_AS07_7DRAFT_10005979_2	1	TC	1	0	CGC1	3300000227.a:TB_AS07_7DRAFT_10005979	2105	2953	+	DB=gnl|TC-DB|B8F5K7|4.D.1.3.2;ID=3300000227.a:TB_AS07_7DRAFT_10005979_2	DB=gnl|TC-DB|B8F5K7|4.D.1.3.2;ID=3300000227.a:TB_AS07_7DRAFT_10005979_2
3300000227_3	3300000227.a:TB_AS07_7DRAFT_10005979_3	2	null	null	null	CGC1	3300000227.a:TB_AS07_7DRAFT_10005979	3340	4116	-	;ID=3300000227.a:TB_AS07_7DRAFT_10005979_3	NA
3300000227_3	3300000227.a:TB_AS07_7DRAFT_10005979_4	3	CAZyme	null	1	CGC1	3300000227.a:TB_AS07_7DRAFT_10005979	4339	5808	-	DB=GH5;ID=3300000227.a:TB_AS07_7DRAFT_10005979_4	DB=GH5;ID=3300000227.a:TB_AS07_7DRAFT_10005979_4
3300000227_3	3300000227.a:TB_AS07_7DRAFT_10000586_3	2	CAZyme	2	null	CGC1	3300000227.a:TB_AS07_7DRAFT_10000586	4879	7074	+	DB=GT35;ID=3300000227.a:TB_AS07_7DRAFT_10000586_3	DB=GT35;ID=3300000227.a:TB_AS07_7DRAFT_10000586_3
3300000227_3	3300000227.a:TB_AS07_7DRAFT_10000586_4	3	null	null	null	CGC1	3300000227.a:TB_AS07_7DRAFT_10000586	7165	7698	+	;ID=3300000227.a:TB_AS07_7DRAFT_10000586_4	NA
3300000227_3	3300000227.a:TB_AS07_7DRAFT_10000586_5	4	null	null	null	CGC1	3300000227.a:TB_AS07_7DRAFT_10000586	7793	8371	+	;ID=3300000227.a:TB_AS07_7DRAFT_10000586_5	NA
3300000227_3	3300000227.a:TB_AS07_7DRAFT_10000586_6	5	TF	4	2	CGC1	3300000227.a:TB_AS07_7DRAFT_10000586	8523	9653	+	DB=DBD-SUPERFAMILY|0040266;ID=3300000227.a:TB_AS07_7DRAFT_10000586_6	DB=DBD-SUPERFAMILY|0040266;ID=3300000227.a:TB_AS07_7DRAFT_10000586_6
3300000227_3	3300000227.a:TB_AS07_7DRAFT_10003159_1	0	TC	1	null	CGC1	3300000227.a:TB_AS07_7DRAFT_10003159	1	684	-	DB=gnl|TC-DB|D8HIS0|9.B.106.2.2;ID=3300000227.a:TB_AS07_7DRAFT_10003159_1	DB=gnl|TC-DB|D8HIS0|9.B.106.2.2;ID=3300000227.a:TB_AS07_7DRAFT_10003159_1
3300000227_3	3300000227.a:TB_AS07_7DRAFT_10003159_2	1	null	null	null	CGC1	3300000227.a:TB_AS07_7DRAFT_10003159	1051	2043	-	;ID=3300000227.a:TB_AS07_7DRAFT_10003159_2	NA
3300000227_3	3300000227.a:TB_AS07_7DRAFT_10003159_3	2	CAZyme	0	1	CGC1	3300000227.a:TB_AS07_7DRAFT_10003159	2568	3965	+	DB=GH165;ID=3300000227.a:TB_AS07_7DRAFT_10003159_3	DB=GH165;ID=3300000227.a:TB_AS07_7DRAFT_10003159_3
3300000227_3	3300000227.a:TB_AS07_7DRAFT_10003159_4	3	TC	0	0	CGC1	3300000227.a:TB_AS07_7DRAFT_10003159	4271	6853	-	DB=gnl|TC-DB|M5U4M9|1.B.18.3.6;ID=3300000227.a:TB_AS07_7DRAFT_10003159_4	DB=gnl|TC-DB|M5U4M9|1.B.18.3.6;ID=3300000227.a:TB_AS07_7DRAFT_10003159_4
3300000227_3	3300000227.a:TB_AS07_7DRAFT_10003159_5	4	TC	0	0	CGC1	3300000227.a:TB_AS07_7DRAFT_10003159	7595	8716	-	DB=gnl|TC-DB|P0AFP9|3.A.1.105.15;ID=3300000227.a:TB_AS07_7DRAFT_10003159_5	DB=gnl|TC-DB|P0AFP9|3.A.1.105.15;ID=3300000227.a:TB_AS07_7DRAFT_10003159_5
3300000227_3	3300000227.a:TB_AS07_7DRAFT_10003159_6	5	TC	0	0	CGC1	3300000227.a:TB_AS07_7DRAFT_10003159	8727	9890	-	DB=gnl|TC-DB|C6EIY9|3.A.1.105.15;ID=3300000227.a:TB_AS07_7DRAFT_10003159_6	DB=gnl|TC-DB|C6EIY9|3.A.1.105.15;ID=3300000227.a:TB_AS07_7DRAFT_10003159_6
3300000227_3	3300000227.a:TB_AS07_7DRAFT_10003159_7	6	TC	null	0	CGC1	3300000227.a:TB_AS07_7DRAFT_10003159	9887	10831	-	DB=gnl|TC-DB|P0A9U1|3.A.1.105.15;ID=3300000227.a:TB_AS07_7DRAFT_10003159_7	DB=gnl|TC-DB|P0A9U1|3.A.1.105.15;ID=3300000227.a:TB_AS07_7DRAFT_10003159_7
3300000227_3	3300000227.a:TB_AS07_7DRAFT_10002441_2	1	TF	2	null	CGC1	3300000227.a:TB_AS07_7DRAFT_10002441	1333	1764	+	DB=DBD-Pfam|Rrf2,DBD-SUPERFAMILY|0045032;ID=3300000227.a:TB_AS07_7DRAFT_10002441_2	DB=DBD-Pfam|Rrf2,DBD-SUPERFAMILY|0045032;ID=3300000227.a:TB_AS07_7DRAFT_10002441_2
3300000227_3	3300000227.a:TB_AS07_7DRAFT_10002441_3	2	null	null	null	CGC1	3300000227.a:TB_AS07_7DRAFT_10002441	1620	2225	-	;ID=3300000227.a:TB_AS07_7DRAFT_10002441_3	NA
3300000227_3	3300000227.a:TB_AS07_7DRAFT_10002441_4	3	null	null	null	CGC1	3300000227.a:TB_AS07_7DRAFT_10002441	2397	2699	+	;ID=3300000227.a:TB_AS07_7DRAFT_10002441_4	NA
3300000227_3	3300000227.a:TB_AS07_7DRAFT_10002441_5	4	TC	0	2	CGC1	3300000227.a:TB_AS07_7DRAFT_10002441	3824	6559	+	DB=gnl|TC-DB|Q9HY55|4.A.2.1.17;ID=3300000227.a:TB_AS07_7DRAFT_10002441_5	DB=gnl|TC-DB|Q9HY55|4.A.2.1.17;ID=3300000227.a:TB_AS07_7DRAFT_10002441_5
3300000227_3	3300000227.a:TB_AS07_7DRAFT_10002441_6	5	CAZyme	null	0	CGC1	3300000227.a:TB_AS07_7DRAFT_10002441	6999	8126	-	DB=GT4;ID=3300000227.a:TB_AS07_7DRAFT_10002441_6	DB=GT4;ID=3300000227.a:TB_AS07_7DRAFT_10002441_6
3300000227_3	3300000227.a:TB_AS07_7DRAFT_10001232_7	6	CAZyme	0	null	CGC1	3300000227.a:TB_AS07_7DRAFT_10001232	5027	7681	+	DB=GH42|GH0;ID=3300000227.a:TB_AS07_7DRAFT_10001232_7	DB=GH42|GH0;ID=3300000227.a:TB_AS07_7DRAFT_10001232_7
3300000227_3	3300000227.a:TB_AS07_7DRAFT_10001232_8	7	TC	4	0	CGC1	3300000227.a:TB_AS07_7DRAFT_10001232	8103	10025	+	DB=gnl|TC-DB|Q5JIF7|2.A.114.1.3;ID=3300000227.a:TB_AS07_7DRAFT_10001232_8	DB=gnl|TC-DB|Q5JIF7|2.A.114.1.3;ID=3300000227.a:TB_AS07_7DRAFT_10001232_8
3300000227_3	3300000227.a:TB_AS07_7DRAFT_10002805_3	2	TC	2	null	CGC1	3300000227.a:TB_AS07_7DRAFT_10002805	2028	2930	-	DB=gnl|TC-DB|Q32AX9|3.A.1.14.18;ID=3300000227.a:TB_AS07_7DRAFT_10002805_3	DB=gnl|TC-DB|Q32AX9|3.A.1.14.18;ID=3300000227.a:TB_AS07_7DRAFT_10002805_3
3300000227_3	3300000227.a:TB_AS07_7DRAFT_10002805_4	3	null	null	null	CGC1	3300000227.a:TB_AS07_7DRAFT_10002805	3034	4326	-	;ID=3300000227.a:TB_AS07_7DRAFT_10002805_4	NA
3300000227_3	3300000227.a:TB_AS07_7DRAFT_10002805_5	4	null	null	null	CGC1	3300000227.a:TB_AS07_7DRAFT_10002805	4888	5976	+	;ID=3300000227.a:TB_AS07_7DRAFT_10002805_5	NA
3300000227_3	3300000227.a:TB_AS07_7DRAFT_10002805_6	5	CAZyme	0	2	CGC1	3300000227.a:TB_AS07_7DRAFT_10002805	5883	8819	-	DB=GH141;ID=3300000227.a:TB_AS07_7DRAFT_10002805_6	DB=GH141;ID=3300000227.a:TB_AS07_7DRAFT_10002805_6
3300000227_3	3300000227.a:TB_AS07_7DRAFT_10002805_7	6	TC	0	0	CGC1	3300000227.a:TB_AS07_7DRAFT_10002805	9162	9860	+	DB=gnl|TC-DB|Q9HU33|9.B.150.1.1;ID=3300000227.a:TB_AS07_7DRAFT_10002805_7	DB=gnl|TC-DB|Q9HU33|9.B.150.1.1;ID=3300000227.a:TB_AS07_7DRAFT_10002805_7
3300000227_3	3300000227.a:TB_AS07_7DRAFT_10002805_8	7	CAZyme	null	0	CGC1	3300000227.a:TB_AS07_7DRAFT_10002805	9926	11320	+	DB=GH29;ID=3300000227.a:TB_AS07_7DRAFT_10002805_8	DB=GH29;ID=3300000227.a:TB_AS07_7DRAFT_10002805_8
3300000227_3	3300000227.a:TB_AS07_7DRAFT_10000776_2	1	CAZyme	2	null	CGC1	3300000227.a:TB_AS07_7DRAFT_10000776	965	2821	+	DB=GH163;ID=3300000227.a:TB_AS07_7DRAFT_10000776_2	DB=GH163;ID=3300000227.a:TB_AS07_7DRAFT_10000776_2
3300000227_3	3300000227.a:TB_AS07_7DRAFT_10000776_3	2	null	null	null	CGC1	3300000227.a:TB_AS07_7DRAFT_10000776	3186	4001	+	;ID=3300000227.a:TB_AS07_7DRAFT_10000776_3	NA
3300000227_3	3300000227.a:TB_AS07_7DRAFT_10000776_4	3	null	null	null	CGC1	3300000227.a:TB_AS07_7DRAFT_10000776	4175	5536	-	;ID=3300000227.a:TB_AS07_7DRAFT_10000776_4	NA
3300000227_3	3300000227.a:TB_AS07_7DRAFT_10000776_5	4	TC	0	2	CGC1	3300000227.a:TB_AS07_7DRAFT_10000776	5799	8150	-	DB=gnl|TC-DB|Q7UQ82|3.A.1.115.2;ID=3300000227.a:TB_AS07_7DRAFT_10000776_5	DB=gnl|TC-DB|Q7UQ82|3.A.1.115.2;ID=3300000227.a:TB_AS07_7DRAFT_10000776_5
3300000227_3	3300000227.a:TB_AS07_7DRAFT_10000776_6	5	TC	0	0	CGC1	3300000227.a:TB_AS07_7DRAFT_10000776	8147	9055	-	DB=gnl|TC-DB|Q7UQ83|3.A.1.115.2;ID=3300000227.a:TB_AS07_7DRAFT_10000776_6	DB=gnl|TC-DB|Q7UQ83|3.A.1.115.2;ID=3300000227.a:TB_AS07_7DRAFT_10000776_6
3300000227_3	3300000227.a:TB_AS07_7DRAFT_10000776_7	6	TC	3	0	CGC1	3300000227.a:TB_AS07_7DRAFT_10000776	9613	10899	+	DB=gnl|TC-DB|B2GH49|9.B.160.1.10;ID=3300000227.a:TB_AS07_7DRAFT_10000776_7	DB=gnl|TC-DB|B2GH49|9.B.160.1.10;ID=3300000227.a:TB_AS07_7DRAFT_10000776_7
3300000227_3	3300000227.a:TB_AS07_7DRAFT_10004102_3	2	CAZyme	0	null	CGC1	3300000227.a:TB_AS07_7DRAFT_10004102	2635	3756	+	DB=GH88;ID=3300000227.a:TB_AS07_7DRAFT_10004102_3	DB=GH88;ID=3300000227.a:TB_AS07_7DRAFT_10004102_3
3300000227_3	3300000227.a:TB_AS07_7DRAFT_10004102_4	3	STP	null	0	CGC1	3300000227.a:TB_AS07_7DRAFT_10004102	3984	5393	-	DB=STP|Fer4;ID=3300000227.a:TB_AS07_7DRAFT_10004102_4	DB=STP|Fer4;ID=3300000227.a:TB_AS07_7DRAFT_10004102_4
3300000227_3	3300000227.a:TB_AS07_7DRAFT_10001717_2	1	CAZyme	0	null	CGC1	3300000227.a:TB_AS07_7DRAFT_10001717	350	2782	-	DB=CE0;ID=3300000227.a:TB_AS07_7DRAFT_10001717_2	DB=CE0;ID=3300000227.a:TB_AS07_7DRAFT_10001717_2
3300000227_3	3300000227.a:TB_AS07_7DRAFT_10001717_3	2	STP	3	0	CGC1	3300000227.a:TB_AS07_7DRAFT_10001717	3048	3944	-	DB=STP|Sigma70_r2,STP|Sigma70_r3,STP|Sigma70_r4;ID=3300000227.a:TB_AS07_7DRAFT_10001717_3	DB=STP|Sigma70_r2,STP|Sigma70_r3,STP|Sigma70_r4;ID=3300000227.a:TB_AS07_7DRAFT_10001717_3
3300000227_3	3300000227.a:TB_AS07_7DRAFT_10000812_6	5	STP	2	null	CGC1	3300000227.a:TB_AS07_7DRAFT_10000812	7634	9235	+	DB=STP|GAF,STP|SpoIIE;ID=3300000227.a:TB_AS07_7DRAFT_10000812_6	DB=STP|GAF,STP|SpoIIE;ID=3300000227.a:TB_AS07_7DRAFT_10000812_6
3300000227_3	3300000227.a:TB_AS07_7DRAFT_10000812_7	6	null	null	null	CGC1	3300000227.a:TB_AS07_7DRAFT_10000812	9606	10598	-	;ID=3300000227.a:TB_AS07_7DRAFT_10000812_7	NA
3300000227_3	3300000227.a:TB_AS07_7DRAFT_10000812_8	7	null	null	null	CGC1	3300000227.a:TB_AS07_7DRAFT_10000812	10940	11965	-	;ID=3300000227.a:TB_AS07_7DRAFT_10000812_8	NA
3300000227_3	3300000227.a:TB_AS07_7DRAFT_10000812_9	8	STP	1	2	CGC1	3300000227.a:TB_AS07_7DRAFT_10000812	12132	13352	+	DB=STP|Aminotran_1_2;ID=3300000227.a:TB_AS07_7DRAFT_10000812_9	DB=STP|Aminotran_1_2;ID=3300000227.a:TB_AS07_7DRAFT_10000812_9
3300000227_3	3300000227.a:TB_AS07_7DRAFT_10000812_10	9	null	null	null	CGC1	3300000227.a:TB_AS07_7DRAFT_10000812	13416	14159	+	;ID=3300000227.a:TB_AS07_7DRAFT_10000812_10	NA
3300000227_3	3300000227.a:TB_AS07_7DRAFT_10000812_11	10	CAZyme	5	1	CGC1	3300000227.a:TB_AS07_7DRAFT_10000812	14159	15160	+	DB=GT2_Glycos_transf_2|GT2;ID=3300000227.a:TB_AS07_7DRAFT_10000812_11	DB=GT2_Glycos_transf_2|GT2;ID=3300000227.a:TB_AS07_7DRAFT_10000812_11
3300000227_3	3300000227.a:TB_AS07_7DRAFT_10000405_9	8	TC	2	null	CGC1	3300000227.a:TB_AS07_7DRAFT_10000405	7561	8676	-	DB=gnl|TC-DB|Q7UHP7|9.A.47.2.1;ID=3300000227.a:TB_AS07_7DRAFT_10000405_9	DB=gnl|TC-DB|Q7UHP7|9.A.47.2.1;ID=3300000227.a:TB_AS07_7DRAFT_10000405_9
3300000227_3	3300000227.a:TB_AS07_7DRAFT_10000405_10	9	null	null	null	CGC1	3300000227.a:TB_AS07_7DRAFT_10000405	9341	11614	-	;ID=3300000227.a:TB_AS07_7DRAFT_10000405_10	NA
3300000227_3	3300000227.a:TB_AS07_7DRAFT_10000405_11	10	null	null	null	CGC1	3300000227.a:TB_AS07_7DRAFT_10000405	11815	11961	+	;ID=3300000227.a:TB_AS07_7DRAFT_10000405_11	NA
3300000227_3	3300000227.a:TB_AS07_7DRAFT_10000405_12	11	STP	1	2	CGC1	3300000227.a:TB_AS07_7DRAFT_10000405	12020	13183	+	DB=STP|Pyr_redox_2;ID=3300000227.a:TB_AS07_7DRAFT_10000405_12	DB=STP|Pyr_redox_2;ID=3300000227.a:TB_AS07_7DRAFT_10000405_12
3300000227_3	3300000227.a:TB_AS07_7DRAFT_10000405_13	12	null	null	null	CGC1	3300000227.a:TB_AS07_7DRAFT_10000405	13529	14785	-	;ID=3300000227.a:TB_AS07_7DRAFT_10000405_13	NA
3300000227_3	3300000227.a:TB_AS07_7DRAFT_10000405_14	13	TC	0	1	CGC1	3300000227.a:TB_AS07_7DRAFT_10000405	15269	15892	+	DB=gnl|TC-DB|D2R5K9|9.B.154.1.6;ID=3300000227.a:TB_AS07_7DRAFT_10000405_14	DB=gnl|TC-DB|D2R5K9|9.B.154.1.6;ID=3300000227.a:TB_AS07_7DRAFT_10000405_14
3300000227_3	3300000227.a:TB_AS07_7DRAFT_10000405_15	14	CAZyme	6	0	CGC1	3300000227.a:TB_AS07_7DRAFT_10000405	15950	18160	-	DB=GH13|GH13_9|CBM48;ID=3300000227.a:TB_AS07_7DRAFT_10000405_15	DB=GH13|GH13_9|CBM48;ID=3300000227.a:TB_AS07_7DRAFT_10000405_15
3300000227_3	3300000227.a:TB_AS07_7DRAFT_10000654_2	1	STP	0	null	CGC1	3300000227.a:TB_AS07_7DRAFT_10000654	1812	2255	+	DB=STP|CBS,STP|CBS;ID=3300000227.a:TB_AS07_7DRAFT_10000654_2	DB=STP|CBS,STP|CBS;ID=3300000227.a:TB_AS07_7DRAFT_10000654_2
3300000227_3	3300000227.a:TB_AS07_7DRAFT_10000654_3	2	CAZyme	4	0	CGC1	3300000227.a:TB_AS07_7DRAFT_10000654	2398	3744	-	DB=CE15;ID=3300000227.a:TB_AS07_7DRAFT_10000654_3	DB=CE15;ID=3300000227.a:TB_AS07_7DRAFT_10000654_3
3300000227_3	3300000227.a:TB_AS07_7DRAFT_10000654_8	7	CAZyme	1	4	CGC2	3300000227.a:TB_AS07_7DRAFT_10000654	7785	9326	-	DB=CBM67;ID=3300000227.a:TB_AS07_7DRAFT_10000654_8	DB=CBM67;ID=3300000227.a:TB_AS07_7DRAFT_10000654_8
3300000227_3	3300000227.a:TB_AS07_7DRAFT_10000654_9	8	null	null	null	CGC2	3300000227.a:TB_AS07_7DRAFT_10000654	9531	9836	-	;ID=3300000227.a:TB_AS07_7DRAFT_10000654_9	NA
3300000227_3	3300000227.a:TB_AS07_7DRAFT_10000654_10	9	STP	1	1	CGC2	3300000227.a:TB_AS07_7DRAFT_10000654	10048	11415	+	DB=STP|HisKA,STP|HATPase_c;ID=3300000227.a:TB_AS07_7DRAFT_10000654_10	DB=STP|HisKA,STP|HATPase_c;ID=3300000227.a:TB_AS07_7DRAFT_10000654_10
3300000227_3	3300000227.a:TB_AS07_7DRAFT_10000654_11	10	null	null	null	CGC2	3300000227.a:TB_AS07_7DRAFT_10000654	12031	14118	+	;ID=3300000227.a:TB_AS07_7DRAFT_10000654_11	NA
3300000227_3	3300000227.a:TB_AS07_7DRAFT_10000654_12	11	CAZyme	3	1	CGC2	3300000227.a:TB_AS07_7DRAFT_10000654	14263	14985	+	DB=GT2_Glycos_transf_2|GT2;ID=3300000227.a:TB_AS07_7DRAFT_10000654_12	DB=GT2_Glycos_transf_2|GT2;ID=3300000227.a:TB_AS07_7DRAFT_10000654_12
3300000227_3	3300000227.a:TB_AS07_7DRAFT_10008522_2	1	STP	0	null	CGC1	3300000227.a:TB_AS07_7DRAFT_10008522	1470	2528	+	DB=STP|PfkB;ID=3300000227.a:TB_AS07_7DRAFT_10008522_2	DB=STP|PfkB;ID=3300000227.a:TB_AS07_7DRAFT_10008522_2
3300000227_3	3300000227.a:TB_AS07_7DRAFT_10008522_3	2	CAZyme	null	0	CGC1	3300000227.a:TB_AS07_7DRAFT_10008522	2571	5060	+	DB=GH33;ID=3300000227.a:TB_AS07_7DRAFT_10008522_3	DB=GH33;ID=3300000227.a:TB_AS07_7DRAFT_10008522_3
3300000227_3	3300000227.a:TB_AS07_7DRAFT_10005091_1	0	CAZyme	0	null	CGC1	3300000227.a:TB_AS07_7DRAFT_10005091	144	1934	-	DB=PL0|PL12;ID=3300000227.a:TB_AS07_7DRAFT_10005091_1	DB=PL0|PL12;ID=3300000227.a:TB_AS07_7DRAFT_10005091_1
3300000227_3	3300000227.a:TB_AS07_7DRAFT_10005091_2	1	CAZyme	null	0	CGC1	3300000227.a:TB_AS07_7DRAFT_10005091	2118	3413	-	DB=GT4;ID=3300000227.a:TB_AS07_7DRAFT_10005091_2	DB=GT4;ID=3300000227.a:TB_AS07_7DRAFT_10005091_2
3300000227_3	3300000227.a:TB_AS07_7DRAFT_10000713_14	13	TF	0	7	CGC1	3300000227.a:TB_AS07_7DRAFT_10000713	18771	20726	+	DB=DBD-Pfam|HTH_8,DBD-SUPERFAMILY|0037176;ID=3300000227.a:TB_AS07_7DRAFT_10000713_14	DB=DBD-Pfam|HTH_8,DBD-SUPERFAMILY|0037176;ID=3300000227.a:TB_AS07_7DRAFT_10000713_14
3300000227_3	3300000227.a:TB_AS07_7DRAFT_10000713_15	14	CAZyme	null	0	CGC1	3300000227.a:TB_AS07_7DRAFT_10000713	20915	22075	+	DB=GH5;ID=3300000227.a:TB_AS07_7DRAFT_10000713_15	DB=GH5;ID=3300000227.a:TB_AS07_7DRAFT_10000713_15
3300000227_3	3300000227.a:TB_AS07_7DRAFT_10002619_5	4	STP	2	null	CGC1	3300000227.a:TB_AS07_7DRAFT_10002619	4875	5891	-	DB=STP|SBP_bac_10;ID=3300000227.a:TB_AS07_7DRAFT_10002619_5	DB=STP|SBP_bac_10;ID=3300000227.a:TB_AS07_7DRAFT_10002619_5
3300000227_3	3300000227.a:TB_AS07_7DRAFT_10002619_6	5	null	null	null	CGC1	3300000227.a:TB_AS07_7DRAFT_10002619	6885	9539	-	;ID=3300000227.a:TB_AS07_7DRAFT_10002619_6	NA
3300000227_3	3300000227.a:TB_AS07_7DRAFT_10002619_7	6	null	null	null	CGC1	3300000227.a:TB_AS07_7DRAFT_10002619	9643	9831	-	;ID=3300000227.a:TB_AS07_7DRAFT_10002619_7	NA
3300000227_3	3300000227.a:TB_AS07_7DRAFT_10002619_8	7	CAZyme	null	2	CGC1	3300000227.a:TB_AS07_7DRAFT_10002619	11531	12169	+	DB=GH29|CBM32;ID=3300000227.a:TB_AS07_7DRAFT_10002619_8	DB=GH29|CBM32;ID=3300000227.a:TB_AS07_7DRAFT_10002619_8
3300000227_3	3300000227.a:TB_AS07_7DRAFT_10002560_1	0	CAZyme	2	null	CGC1	3300000227.a:TB_AS07_7DRAFT_10002560	1	858	+	DB=GH29|CBM32;ID=3300000227.a:TB_AS07_7DRAFT_10002560_1	DB=GH29|CBM32;ID=3300000227.a:TB_AS07_7DRAFT_10002560_1
3300000227_3	3300000227.a:TB_AS07_7DRAFT_10002560_2	1	null	null	null	CGC1	3300000227.a:TB_AS07_7DRAFT_10002560	1422	4226	+	;ID=3300000227.a:TB_AS07_7DRAFT_10002560_2	NA
3300000227_3	3300000227.a:TB_AS07_7DRAFT_10002560_3	2	null	null	null	CGC1	3300000227.a:TB_AS07_7DRAFT_10002560	4735	5700	+	;ID=3300000227.a:TB_AS07_7DRAFT_10002560_3	NA
3300000227_3	3300000227.a:TB_AS07_7DRAFT_10002560_4	3	TC	null	2	CGC1	3300000227.a:TB_AS07_7DRAFT_10002560	5775	7916	-	DB=gnl|TC-DB|Q8TDX7|1.I.1.1.3;ID=3300000227.a:TB_AS07_7DRAFT_10002560_4	DB=gnl|TC-DB|Q8TDX7|1.I.1.1.3;ID=3300000227.a:TB_AS07_7DRAFT_10002560_4
3300000227_3	3300000227.a:TB_AS07_7DRAFT_10000415_2	1	CAZyme	0	null	CGC1	3300000227.a:TB_AS07_7DRAFT_10000415	815	3673	-	DB=GH78|CBM67;ID=3300000227.a:TB_AS07_7DRAFT_10000415_2	DB=GH78|CBM67;ID=3300000227.a:TB_AS07_7DRAFT_10000415_2
3300000227_3	3300000227.a:TB_AS07_7DRAFT_10000415_3	2	TC	7	0	CGC1	3300000227.a:TB_AS07_7DRAFT_10000415	3737	6124	-	DB=gnl|TC-DB|Q082R8|2.A.39.5.1;ID=3300000227.a:TB_AS07_7DRAFT_10000415_3	DB=gnl|TC-DB|Q082R8|2.A.39.5.1;ID=3300000227.a:TB_AS07_7DRAFT_10000415_3
3300000227_3	3300000227.a:TB_AS07_7DRAFT_10001850_4	3	CAZyme	2	null	CGC1	3300000227.a:TB_AS07_7DRAFT_10001850	2313	3434	+	DB=GT2_Glycos_transf_2|GT2;ID=3300000227.a:TB_AS07_7DRAFT_10001850_4	DB=GT2_Glycos_transf_2|GT2;ID=3300000227.a:TB_AS07_7DRAFT_10001850_4
3300000227_3	3300000227.a:TB_AS07_7DRAFT_10001850_5	4	null	null	null	CGC1	3300000227.a:TB_AS07_7DRAFT_10001850	4095	5090	+	;ID=3300000227.a:TB_AS07_7DRAFT_10001850_5	NA
3300000227_3	3300000227.a:TB_AS07_7DRAFT_10001850_6	5	null	null	null	CGC1	3300000227.a:TB_AS07_7DRAFT_10001850	5171	6739	-	;ID=3300000227.a:TB_AS07_7DRAFT_10001850_6	NA
3300000227_3	3300000227.a:TB_AS07_7DRAFT_10001850_7	6	STP	4	2	CGC1	3300000227.a:TB_AS07_7DRAFT_10001850	7387	8511	-	DB=STP|SBP_bac_10;ID=3300000227.a:TB_AS07_7DRAFT_10001850_7	DB=STP|SBP_bac_10;ID=3300000227.a:TB_AS07_7DRAFT_10001850_7
3300000227_3	3300000227.a:TB_AS07_7DRAFT_10003671_3	2	TC	0	null	CGC1	3300000227.a:TB_AS07_7DRAFT_10003671	2190	3068	-	DB=gnl|TC-DB|P53104|9.A.15.1.1;ID=3300000227.a:TB_AS07_7DRAFT_10003671_3	DB=gnl|TC-DB|P53104|9.A.15.1.1;ID=3300000227.a:TB_AS07_7DRAFT_10003671_3
3300000227_3	3300000227.a:TB_AS07_7DRAFT_10003671_4	3	CAZyme	null	0	CGC1	3300000227.a:TB_AS07_7DRAFT_10003671	3223	4449	-	DB=GT4;ID=3300000227.a:TB_AS07_7DRAFT_10003671_4	DB=GT4;ID=3300000227.a:TB_AS07_7DRAFT_10003671_4
3300000227_3	3300000227.a:TB_AS07_7DRAFT_10002876_2	1	STP	0	null	CGC1	3300000227.a:TB_AS07_7DRAFT_10002876	917	1903	+	DB=STP|Peripla_BP_1;ID=3300000227.a:TB_AS07_7DRAFT_10002876_2	DB=STP|Peripla_BP_1;ID=3300000227.a:TB_AS07_7DRAFT_10002876_2
3300000227_3	3300000227.a:TB_AS07_7DRAFT_10002876_3	2	TC	0	0	CGC1	3300000227.a:TB_AS07_7DRAFT_10002876	2149	3678	+	DB=gnl|TC-DB|G4FGN3|3.A.1.2.20;ID=3300000227.a:TB_AS07_7DRAFT_10002876_3	DB=gnl|TC-DB|G4FGN3|3.A.1.2.20;ID=3300000227.a:TB_AS07_7DRAFT_10002876_3
3300000227_3	3300000227.a:TB_AS07_7DRAFT_10002876_4	3	TC	1	0	CGC1	3300000227.a:TB_AS07_7DRAFT_10002876	3675	4781	+	DB=gnl|TC-DB|Q9WXW7|3.A.1.2.18;ID=3300000227.a:TB_AS07_7DRAFT_10002876_4	DB=gnl|TC-DB|Q9WXW7|3.A.1.2.18;ID=3300000227.a:TB_AS07_7DRAFT_10002876_4
3300000227_3	3300000227.a:TB_AS07_7DRAFT_10002876_5	4	null	null	null	CGC1	3300000227.a:TB_AS07_7DRAFT_10002876	4915	5151	-	;ID=3300000227.a:TB_AS07_7DRAFT_10002876_5	NA
3300000227_3	3300000227.a:TB_AS07_7DRAFT_10002876_6	5	CAZyme	null	1	CGC1	3300000227.a:TB_AS07_7DRAFT_10002876	5410	8736	+	DB=GH116;ID=3300000227.a:TB_AS07_7DRAFT_10002876_6	DB=GH116;ID=3300000227.a:TB_AS07_7DRAFT_10002876_6
3300000227_3	3300000227.a:TB_AS07_7DRAFT_10000340_29	28	CAZyme	0	9	CGC1	3300000227.a:TB_AS07_7DRAFT_10000340	31770	33260	-	DB=GT5;ID=3300000227.a:TB_AS07_7DRAFT_10000340_29	DB=GT5;ID=3300000227.a:TB_AS07_7DRAFT_10000340_29
3300000227_3	3300000227.a:TB_AS07_7DRAFT_10000340_30	29	TF	1	0	CGC1	3300000227.a:TB_AS07_7DRAFT_10000340	33860	34546	-	DB=DBD-Pfam|GerE;ID=3300000227.a:TB_AS07_7DRAFT_10000340_30	DB=DBD-Pfam|GerE;ID=3300000227.a:TB_AS07_7DRAFT_10000340_30
3300000227_3	3300000227.a:TB_AS07_7DRAFT_10000340_31	30	null	null	null	CGC1	3300000227.a:TB_AS07_7DRAFT_10000340	35115	35471	+	;ID=3300000227.a:TB_AS07_7DRAFT_10000340_31	NA
3300000227_3	3300000227.a:TB_AS07_7DRAFT_10000340_32	31	STP	0	1	CGC1	3300000227.a:TB_AS07_7DRAFT_10000340	35706	36275	-	DB=STP|SBP_bac_10;ID=3300000227.a:TB_AS07_7DRAFT_10000340_32	DB=STP|SBP_bac_10;ID=3300000227.a:TB_AS07_7DRAFT_10000340_32
3300000227_3	3300000227.a:TB_AS07_7DRAFT_10000340_33	32	STP	null	0	CGC1	3300000227.a:TB_AS07_7DRAFT_10000340	36288	36839	-	DB=STP|SBP_bac_10;ID=3300000227.a:TB_AS07_7DRAFT_10000340_33	DB=STP|SBP_bac_10;ID=3300000227.a:TB_AS07_7DRAFT_10000340_33
3300000227_3	3300000227.a:TB_AS07_7DRAFT_10000723_17	16	TF	0	7	CGC1	3300000227.a:TB_AS07_7DRAFT_10000723	13998	14288	+	DB=DBD-Pfam|bZIP_2;ID=3300000227.a:TB_AS07_7DRAFT_10000723_17	DB=DBD-Pfam|bZIP_2;ID=3300000227.a:TB_AS07_7DRAFT_10000723_17
3300000227_3	3300000227.a:TB_AS07_7DRAFT_10000723_18	17	CAZyme	2	0	CGC1	3300000227.a:TB_AS07_7DRAFT_10000723	14298	17087	-	DB=GH139;ID=3300000227.a:TB_AS07_7DRAFT_10000723_18	DB=GH139;ID=3300000227.a:TB_AS07_7DRAFT_10000723_18
3300000227_3	3300000227.a:TB_AS07_7DRAFT_10000723_19	18	null	null	null	CGC1	3300000227.a:TB_AS07_7DRAFT_10000723	17417	18100	-	;ID=3300000227.a:TB_AS07_7DRAFT_10000723_19	NA
3300000227_3	3300000227.a:TB_AS07_7DRAFT_10000723_20	19	null	null	null	CGC1	3300000227.a:TB_AS07_7DRAFT_10000723	18182	20494	+	;ID=3300000227.a:TB_AS07_7DRAFT_10000723_20	NA
3300000227_3	3300000227.a:TB_AS07_7DRAFT_10000723_21	20	TC	null	2	CGC1	3300000227.a:TB_AS07_7DRAFT_10000723	20793	22361	-	DB=gnl|TC-DB|P76417|2.A.1.10.4;ID=3300000227.a:TB_AS07_7DRAFT_10000723_21	DB=gnl|TC-DB|P76417|2.A.1.10.4;ID=3300000227.a:TB_AS07_7DRAFT_10000723_21
3300000422_1	3300000422.a:BB_Man_A_Liq_inBBDRAFT_1001223_1	0	CAZyme	2	null	CGC1	3300000422.a:BB_Man_A_Liq_inBBDRAFT_1001223	1	999	-	DB=GT19;ID=3300000422.a:BB_Man_A_Liq_inBBDRAFT_1001223_1	DB=GT19;ID=3300000422.a:BB_Man_A_Liq_inBBDRAFT_1001223_1
3300000422_1	3300000422.a:BB_Man_A_Liq_inBBDRAFT_1001223_2	1	null	null	null	CGC1	3300000422.a:BB_Man_A_Liq_inBBDRAFT_1001223	992	1762	-	;ID=3300000422.a:BB_Man_A_Liq_inBBDRAFT_1001223_2	NA
3300000422_1	3300000422.a:BB_Man_A_Liq_inBBDRAFT_1001223_3	2	null	null	null	CGC1	3300000422.a:BB_Man_A_Liq_inBBDRAFT_1001223	1868	3190	+	;ID=3300000422.a:BB_Man_A_Liq_inBBDRAFT_1001223_3	NA
3300000422_1	3300000422.a:BB_Man_A_Liq_inBBDRAFT_1001223_4	3	TC	null	2	CGC1	3300000422.a:BB_Man_A_Liq_inBBDRAFT_1001223	3197	4210	-	DB=gnl|TC-DB|Q9FI56|3.A.9.1.2;ID=3300000422.a:BB_Man_A_Liq_inBBDRAFT_1001223_4	DB=gnl|TC-DB|Q9FI56|3.A.9.1.2;ID=3300000422.a:BB_Man_A_Liq_inBBDRAFT_1001223_4
3300000422_1	3300000422.a:BB_Man_A_Liq_inBBDRAFT_1000451_2	1	STP	0	null	CGC1	3300000422.a:BB_Man_A_Liq_inBBDRAFT_1000451	966	1739	+	DB=STP|PIG-L;ID=3300000422.a:BB_Man_A_Liq_inBBDRAFT_1000451_2	DB=STP|PIG-L;ID=3300000422.a:BB_Man_A_Liq_inBBDRAFT_1000451_2
3300000422_1	3300000422.a:BB_Man_A_Liq_inBBDRAFT_1000451_3	2	CAZyme	2	0	CGC1	3300000422.a:BB_Man_A_Liq_inBBDRAFT_1000451	1741	2871	+	DB=GT4;ID=3300000422.a:BB_Man_A_Liq_inBBDRAFT_1000451_3	DB=GT4;ID=3300000422.a:BB_Man_A_Liq_inBBDRAFT_1000451_3
3300000422_1	3300000422.a:BB_Man_A_Liq_inBBDRAFT_1000451_4	3	null	null	null	CGC1	3300000422.a:BB_Man_A_Liq_inBBDRAFT_1000451	2841	3386	-	;ID=3300000422.a:BB_Man_A_Liq_inBBDRAFT_1000451_4	NA
3300000422_1	3300000422.a:BB_Man_A_Liq_inBBDRAFT_1000451_5	4	null	null	null	CGC1	3300000422.a:BB_Man_A_Liq_inBBDRAFT_1000451	3682	4362	+	;ID=3300000422.a:BB_Man_A_Liq_inBBDRAFT_1000451_5	NA
3300000422_1	3300000422.a:BB_Man_A_Liq_inBBDRAFT_1000451_6	5	STP	null	2	CGC1	3300000422.a:BB_Man_A_Liq_inBBDRAFT_1000451	4448	5404	+	DB=STP|PfkB;ID=3300000422.a:BB_Man_A_Liq_inBBDRAFT_1000451_6	DB=STP|PfkB;ID=3300000422.a:BB_Man_A_Liq_inBBDRAFT_1000451_6
3300000422_1	3300000422.a:BB_Man_A_Liq_inBBDRAFT_1000625_3	2	CAZyme	0	null	CGC1	3300000422.a:BB_Man_A_Liq_inBBDRAFT_1000625	1065	2171	-	DB=GT28;ID=3300000422.a:BB_Man_A_Liq_inBBDRAFT_1000625_3	DB=GT28;ID=3300000422.a:BB_Man_A_Liq_inBBDRAFT_1000625_3
3300000422_1	3300000422.a:BB_Man_A_Liq_inBBDRAFT_1000625_4	3	TC	null	0	CGC1	3300000422.a:BB_Man_A_Liq_inBBDRAFT_1000625	2168	3334	-	DB=gnl|TC-DB|P07373|2.A.103.1.3;ID=3300000422.a:BB_Man_A_Liq_inBBDRAFT_1000625_4	DB=gnl|TC-DB|P07373|2.A.103.1.3;ID=3300000422.a:BB_Man_A_Liq_inBBDRAFT_1000625_4
3300000422_1	3300000422.a:BB_Man_A_Liq_inBBDRAFT_1000011_7	6	TC	0	null	CGC1	3300000422.a:BB_Man_A_Liq_inBBDRAFT_1000011	7856	8929	+	DB=gnl|TC-DB|S5ZLG8|9.B.102.1.14;ID=3300000422.a:BB_Man_A_Liq_inBBDRAFT_1000011_7	DB=gnl|TC-DB|S5ZLG8|9.B.102.1.14;ID=3300000422.a:BB_Man_A_Liq_inBBDRAFT_1000011_7
3300000422_1	3300000422.a:BB_Man_A_Liq_inBBDRAFT_1000011_8	7	CAZyme	null	0	CGC1	3300000422.a:BB_Man_A_Liq_inBBDRAFT_1000011	8952	10082	+	DB=GH0|GH33;ID=3300000422.a:BB_Man_A_Liq_inBBDRAFT_1000011_8	DB=GH0|GH33;ID=3300000422.a:BB_Man_A_Liq_inBBDRAFT_1000011_8
3300000422_1	3300000422.a:BB_Man_A_Liq_inBBDRAFT_1000002_1	0	STP	0	null	CGC1	3300000422.a:BB_Man_A_Liq_inBBDRAFT_1000002	1	720	-	DB=STP|Peripla_BP_2;ID=3300000422.a:BB_Man_A_Liq_inBBDRAFT_1000002_1	DB=STP|Peripla_BP_2;ID=3300000422.a:BB_Man_A_Liq_inBBDRAFT_1000002_1
3300000422_1	3300000422.a:BB_Man_A_Liq_inBBDRAFT_1000002_2	1	STP	0	0	CGC1	3300000422.a:BB_Man_A_Liq_inBBDRAFT_1000002	770	2323	-	DB=STP|Pyr_redox_2;ID=3300000422.a:BB_Man_A_Liq_inBBDRAFT_1000002_2	DB=STP|Pyr_redox_2;ID=3300000422.a:BB_Man_A_Liq_inBBDRAFT_1000002_2
3300000422_1	3300000422.a:BB_Man_A_Liq_inBBDRAFT_1000002_3	2	STP	0	0	CGC1	3300000422.a:BB_Man_A_Liq_inBBDRAFT_1000002	2316	3473	-	DB=STP|Pyr_redox;ID=3300000422.a:BB_Man_A_Liq_inBBDRAFT_1000002_3	DB=STP|Pyr_redox;ID=3300000422.a:BB_Man_A_Liq_inBBDRAFT_1000002_3
3300000422_1	3300000422.a:BB_Man_A_Liq_inBBDRAFT_1000002_4	3	CAZyme	12	0	CGC1	3300000422.a:BB_Man_A_Liq_inBBDRAFT_1000002	3473	4564	-	DB=GT4;ID=3300000422.a:BB_Man_A_Liq_inBBDRAFT_1000002_4	DB=GT4;ID=3300000422.a:BB_Man_A_Liq_inBBDRAFT_1000002_4
3300000422_1	3300000422.a:BB_Man_A_Liq_inBBDRAFT_1000002_17	16	STP	0	12	CGC2	3300000422.a:BB_Man_A_Liq_inBBDRAFT_1000002	19553	20875	-	DB=STP|Pyr_redox_2;ID=3300000422.a:BB_Man_A_Liq_inBBDRAFT_1000002_17	DB=STP|Pyr_redox_2;ID=3300000422.a:BB_Man_A_Liq_inBBDRAFT_1000002_17
3300000422_1	3300000422.a:BB_Man_A_Liq_inBBDRAFT_1000002_18	17	STP	1	0	CGC2	3300000422.a:BB_Man_A_Liq_inBBDRAFT_1000002	20877	22148	-	DB=STP|Aminotran_1_2;ID=3300000422.a:BB_Man_A_Liq_inBBDRAFT_1000002_18	DB=STP|Aminotran_1_2;ID=3300000422.a:BB_Man_A_Liq_inBBDRAFT_1000002_18
3300000422_1	3300000422.a:BB_Man_A_Liq_inBBDRAFT_1000002_19	18	null	null	null	CGC2	3300000422.a:BB_Man_A_Liq_inBBDRAFT_1000002	22145	23185	-	;ID=3300000422.a:BB_Man_A_Liq_inBBDRAFT_1000002_19	NA
3300000422_1	3300000422.a:BB_Man_A_Liq_inBBDRAFT_1000002_20	19	STP	1	1	CGC2	3300000422.a:BB_Man_A_Liq_inBBDRAFT_1000002	23256	23771	-	DB=STP|AraC_binding;ID=3300000422.a:BB_Man_A_Liq_inBBDRAFT_1000002_20	DB=STP|AraC_binding;ID=3300000422.a:BB_Man_A_Liq_inBBDRAFT_1000002_20
3300000422_1	3300000422.a:BB_Man_A_Liq_inBBDRAFT_1000002_21	20	null	null	null	CGC2	3300000422.a:BB_Man_A_Liq_inBBDRAFT_1000002	23954	24679	+	;ID=3300000422.a:BB_Man_A_Liq_inBBDRAFT_1000002_21	NA
3300000422_1	3300000422.a:BB_Man_A_Liq_inBBDRAFT_1000002_22	21	CAZyme	3	1	CGC2	3300000422.a:BB_Man_A_Liq_inBBDRAFT_1000002	24743	27811	+	DB=CBM47;ID=3300000422.a:BB_Man_A_Liq_inBBDRAFT_1000002_22	DB=CBM47;ID=3300000422.a:BB_Man_A_Liq_inBBDRAFT_1000002_22
3300000422_1	3300000422.a:BB_Man_A_Liq_inBBDRAFT_1000014_3	2	TC	1	null	CGC1	3300000422.a:BB_Man_A_Liq_inBBDRAFT_1000014	5574	6569	+	DB=gnl|TC-DB|P73329|3.A.1.141.1;ID=3300000422.a:BB_Man_A_Liq_inBBDRAFT_1000014_3	DB=gnl|TC-DB|P73329|3.A.1.141.1;ID=3300000422.a:BB_Man_A_Liq_inBBDRAFT_1000014_3
3300000422_1	3300000422.a:BB_Man_A_Liq_inBBDRAFT_1000014_4	3	null	null	null	CGC1	3300000422.a:BB_Man_A_Liq_inBBDRAFT_1000014	6566	7378	+	;ID=3300000422.a:BB_Man_A_Liq_inBBDRAFT_1000014_4	NA
3300000422_1	3300000422.a:BB_Man_A_Liq_inBBDRAFT_1000014_5	4	TC	0	1	CGC1	3300000422.a:BB_Man_A_Liq_inBBDRAFT_1000014	7378	8163	+	DB=gnl|TC-DB|P74757|3.A.1.141.1;ID=3300000422.a:BB_Man_A_Liq_inBBDRAFT_1000014_5	DB=gnl|TC-DB|P74757|3.A.1.141.1;ID=3300000422.a:BB_Man_A_Liq_inBBDRAFT_1000014_5
3300000422_1	3300000422.a:BB_Man_A_Liq_inBBDRAFT_1000014_6	5	CAZyme	1	0	CGC1	3300000422.a:BB_Man_A_Liq_inBBDRAFT_1000014	8244	9587	-	DB=GH0;ID=3300000422.a:BB_Man_A_Liq_inBBDRAFT_1000014_6	DB=GH0;ID=3300000422.a:BB_Man_A_Liq_inBBDRAFT_1000014_6
3300000422_1	3300000422.a:BB_Man_A_Liq_inBBDRAFT_1000014_7	6	null	null	null	CGC1	3300000422.a:BB_Man_A_Liq_inBBDRAFT_1000014	9687	10835	-	;ID=3300000422.a:BB_Man_A_Liq_inBBDRAFT_1000014_7	NA
3300000422_1	3300000422.a:BB_Man_A_Liq_inBBDRAFT_1000014_8	7	TC	2	1	CGC1	3300000422.a:BB_Man_A_Liq_inBBDRAFT_1000014	10937	12082	+	DB=gnl|TC-DB|Q5EGM5|9.A.25.1.1;ID=3300000422.a:BB_Man_A_Liq_inBBDRAFT_1000014_8	DB=gnl|TC-DB|Q5EGM5|9.A.25.1.1;ID=3300000422.a:BB_Man_A_Liq_inBBDRAFT_1000014_8
3300000422_1	3300000422.a:BB_Man_A_Liq_inBBDRAFT_1000014_9	8	null	null	null	CGC1	3300000422.a:BB_Man_A_Liq_inBBDRAFT_1000014	12079	13800	+	;ID=3300000422.a:BB_Man_A_Liq_inBBDRAFT_1000014_9	NA
3300000422_1	3300000422.a:BB_Man_A_Liq_inBBDRAFT_1000014_10	9	null	null	null	CGC1	3300000422.a:BB_Man_A_Liq_inBBDRAFT_1000014	13797	14168	+	;ID=3300000422.a:BB_Man_A_Liq_inBBDRAFT_1000014_10	NA
3300000422_1	3300000422.a:BB_Man_A_Liq_inBBDRAFT_1000014_11	10	STP	3	2	CGC1	3300000422.a:BB_Man_A_Liq_inBBDRAFT_1000014	14181	17330	-	DB=STP|B12-binding;ID=3300000422.a:BB_Man_A_Liq_inBBDRAFT_1000014_11	DB=STP|B12-binding;ID=3300000422.a:BB_Man_A_Liq_inBBDRAFT_1000014_11
3300001095_3	3300001095.a:JGI12104J13512_1000687_2	1	TC	0	null	CGC1	3300001095.a:JGI12104J13512_1000687	1011	1802	-	DB=gnl|TC-DB|Q58206|3.A.1.122.14;ID=3300001095.a:JGI12104J13512_1000687_2	DB=gnl|TC-DB|Q58206|3.A.1.122.14;ID=3300001095.a:JGI12104J13512_1000687_2
3300001095_3	3300001095.a:JGI12104J13512_1000687_3	2	STP	1	0	CGC1	3300001095.a:JGI12104J13512_1000687	1834	2877	-	DB=STP|SBP_bac_10;ID=3300001095.a:JGI12104J13512_1000687_3	DB=STP|SBP_bac_10;ID=3300001095.a:JGI12104J13512_1000687_3
3300001095_3	3300001095.a:JGI12104J13512_1000687_4	3	null	null	null	CGC1	3300001095.a:JGI12104J13512_1000687	3830	4363	+	;ID=3300001095.a:JGI12104J13512_1000687_4	NA
3300001095_3	3300001095.a:JGI12104J13512_1000687_5	4	CAZyme	4	1	CGC1	3300001095.a:JGI12104J13512_1000687	4360	5775	-	DB=GH10;ID=3300001095.a:JGI12104J13512_1000687_5	DB=GH10;ID=3300001095.a:JGI12104J13512_1000687_5
3300001095_3	3300001095.a:JGI12104J13512_1000687_10	9	CAZyme	1	4	CGC2	3300001095.a:JGI12104J13512_1000687	13165	15339	+	DB=CE0;ID=3300001095.a:JGI12104J13512_1000687_10	DB=CE0;ID=3300001095.a:JGI12104J13512_1000687_10
3300001095_3	3300001095.a:JGI12104J13512_1000687_11	10	null	null	null	CGC2	3300001095.a:JGI12104J13512_1000687	16609	16887	+	;ID=3300001095.a:JGI12104J13512_1000687_11	NA
3300001095_3	3300001095.a:JGI12104J13512_1000687_12	11	TF	4	1	CGC2	3300001095.a:JGI12104J13512_1000687	16980	17387	+	DB=DBD-Pfam|FUR,DBD-SUPERFAMILY|0041150;ID=3300001095.a:JGI12104J13512_1000687_12	DB=DBD-Pfam|FUR,DBD-SUPERFAMILY|0041150;ID=3300001095.a:JGI12104J13512_1000687_12
3300001095_3	3300001095.a:JGI12104J13512_1000328_1	0	STP	0	null	CGC1	3300001095.a:JGI12104J13512_1000328	317	835	+	DB=STP|TPR_2,STP|TPR_2;ID=3300001095.a:JGI12104J13512_1000328_1	DB=STP|TPR_2,STP|TPR_2;ID=3300001095.a:JGI12104J13512_1000328_1
3300001095_3	3300001095.a:JGI12104J13512_1000328_2	1	CAZyme	12	0	CGC1	3300001095.a:JGI12104J13512_1000328	973	2184	+	DB=GH33|GH0;ID=3300001095.a:JGI12104J13512_1000328_2	DB=GH33|GH0;ID=3300001095.a:JGI12104J13512_1000328_2
3300001095_3	3300001095.a:JGI12104J13512_1000328_15	14	STP	0	12	CGC2	3300001095.a:JGI12104J13512_1000328	20843	21877	-	DB=STP|AAA;ID=3300001095.a:JGI12104J13512_1000328_15	DB=STP|AAA;ID=3300001095.a:JGI12104J13512_1000328_15
3300001095_3	3300001095.a:JGI12104J13512_1000328_16	15	CAZyme	8	0	CGC2	3300001095.a:JGI12104J13512_1000328	21964	23682	-	DB=GH5;ID=3300001095.a:JGI12104J13512_1000328_16	DB=GH5;ID=3300001095.a:JGI12104J13512_1000328_16
3300001095_3	3300001095.a:JGI12104J13512_1000328_29	28	CAZyme	0	3	CGC3	3300001095.a:JGI12104J13512_1000328	41977	43107	-	DB=GT4;ID=3300001095.a:JGI12104J13512_1000328_29	DB=GT4;ID=3300001095.a:JGI12104J13512_1000328_29
3300001095_3	3300001095.a:JGI12104J13512_1000328_30	29	STP	null	0	CGC3	3300001095.a:JGI12104J13512_1000328	43282	43827	-	DB=STP|Pribosyltran;ID=3300001095.a:JGI12104J13512_1000328_30	DB=STP|Pribosyltran;ID=3300001095.a:JGI12104J13512_1000328_30
3300001095_3	3300001095.a:JGI12104J13512_1003444_1	0	CAZyme	1	null	CGC1	3300001095.a:JGI12104J13512_1003444	658	2118	-	DB=PL10_3|PL10;ID=3300001095.a:JGI12104J13512_1003444_1	DB=PL10_3|PL10;ID=3300001095.a:JGI12104J13512_1003444_1
3300001095_3	3300001095.a:JGI12104J13512_1003444_2	1	null	null	null	CGC1	3300001095.a:JGI12104J13512_1003444	2174	3607	-	;ID=3300001095.a:JGI12104J13512_1003444_2	NA
3300001095_3	3300001095.a:JGI12104J13512_1003444_3	2	STP	null	1	CGC1	3300001095.a:JGI12104J13512_1003444	3797	7522	-	DB=STP|B12-binding_2,STP|B12-binding;ID=3300001095.a:JGI12104J13512_1003444_3	DB=STP|B12-binding_2,STP|B12-binding;ID=3300001095.a:JGI12104J13512_1003444_3
3300001095_3	3300001095.a:JGI12104J13512_1000126_41	40	CAZyme	0	3	CGC1	3300001095.a:JGI12104J13512_1000126	42640	45375	-	DB=GH148;ID=3300001095.a:JGI12104J13512_1000126_41	DB=GH148;ID=3300001095.a:JGI12104J13512_1000126_41
3300001095_3	3300001095.a:JGI12104J13512_1000126_42	41	STP	1	0	CGC1	3300001095.a:JGI12104J13512_1000126	45756	46715	+	DB=STP|CbiA;ID=3300001095.a:JGI12104J13512_1000126_42	DB=STP|CbiA;ID=3300001095.a:JGI12104J13512_1000126_42
3300001095_3	3300001095.a:JGI12104J13512_1000126_43	42	null	null	null	CGC1	3300001095.a:JGI12104J13512_1000126	46791	47312	+	;ID=3300001095.a:JGI12104J13512_1000126_43	NA
3300001095_3	3300001095.a:JGI12104J13512_1000126_44	43	STP	1	1	CGC1	3300001095.a:JGI12104J13512_1000126	47583	49355	-	DB=STP|ACT,STP|ACT,STP|ACT,STP|ACT;ID=3300001095.a:JGI12104J13512_1000126_44	DB=STP|ACT,STP|ACT,STP|ACT,STP|ACT;ID=3300001095.a:JGI12104J13512_1000126_44
3300001095_3	3300001095.a:JGI12104J13512_1000126_45	44	null	null	null	CGC1	3300001095.a:JGI12104J13512_1000126	49494	50702	-	;ID=3300001095.a:JGI12104J13512_1000126_45	NA
3300001095_3	3300001095.a:JGI12104J13512_1000126_46	45	STP	3	1	CGC1	3300001095.a:JGI12104J13512_1000126	50869	52167	-	DB=STP|ACT;ID=3300001095.a:JGI12104J13512_1000126_46	DB=STP|ACT;ID=3300001095.a:JGI12104J13512_1000126_46
3300001095_3	3300001095.a:JGI12104J13512_1000047_1	0	TC	0	null	CGC1	3300001095.a:JGI12104J13512_1000047	224	2317	+	DB=gnl|TC-DB|P76298|1.A.104.1.1;ID=3300001095.a:JGI12104J13512_1000047_1	DB=gnl|TC-DB|P76298|1.A.104.1.1;ID=3300001095.a:JGI12104J13512_1000047_1
3300001095_3	3300001095.a:JGI12104J13512_1000047_2	1	TC	2	0	CGC1	3300001095.a:JGI12104J13512_1000047	2401	3609	+	DB=gnl|TC-DB|P10121|3.A.5.1.1;ID=3300001095.a:JGI12104J13512_1000047_2	DB=gnl|TC-DB|P10121|3.A.5.1.1;ID=3300001095.a:JGI12104J13512_1000047_2
3300001095_3	3300001095.a:JGI12104J13512_1000047_3	2	null	null	null	CGC1	3300001095.a:JGI12104J13512_1000047	3617	4564	+	;ID=3300001095.a:JGI12104J13512_1000047_3	NA
3300001095_3	3300001095.a:JGI12104J13512_1000047_4	3	null	null	null	CGC1	3300001095.a:JGI12104J13512_1000047	4817	5062	+	;ID=3300001095.a:JGI12104J13512_1000047_4	NA
3300001095_3	3300001095.a:JGI12104J13512_1000047_5	4	STP	0	2	CGC1	3300001095.a:JGI12104J13512_1000047	5316	6098	+	DB=STP|Sigma70_r2,STP|Sigma70_r3,STP|Sigma70_r4;ID=3300001095.a:JGI12104J13512_1000047_5	DB=STP|Sigma70_r2,STP|Sigma70_r3,STP|Sigma70_r4;ID=3300001095.a:JGI12104J13512_1000047_5
3300001095_3	3300001095.a:JGI12104J13512_1000047_6	5	TC	0	0	CGC1	3300001095.a:JGI12104J13512_1000047	6663	10367	+	DB=gnl|TC-DB|Q6MR29|3.A.5.1.3;ID=3300001095.a:JGI12104J13512_1000047_6	DB=gnl|TC-DB|Q6MR29|3.A.5.1.3;ID=3300001095.a:JGI12104J13512_1000047_6
3300001095_3	3300001095.a:JGI12104J13512_1000047_7	6	CAZyme	2	0	CGC1	3300001095.a:JGI12104J13512_1000047	10489	11874	+	DB=GT30;ID=3300001095.a:JGI12104J13512_1000047_7	DB=GT30;ID=3300001095.a:JGI12104J13512_1000047_7
3300001095_3	3300001095.a:JGI12104J13512_1000047_8	7	null	null	null	CGC1	3300001095.a:JGI12104J13512_1000047	11899	12357	-	;ID=3300001095.a:JGI12104J13512_1000047_8	NA
3300001095_3	3300001095.a:JGI12104J13512_1000047_9	8	null	null	null	CGC1	3300001095.a:JGI12104J13512_1000047	12404	13045	-	;ID=3300001095.a:JGI12104J13512_1000047_9	NA
3300001095_3	3300001095.a:JGI12104J13512_1000047_10	9	TC	0	2	CGC1	3300001095.a:JGI12104J13512_1000047	13332	14453	-	DB=gnl|TC-DB|P0AFP9|3.A.1.105.15;ID=3300001095.a:JGI12104J13512_1000047_10	DB=gnl|TC-DB|P0AFP9|3.A.1.105.15;ID=3300001095.a:JGI12104J13512_1000047_10
3300001095_3	3300001095.a:JGI12104J13512_1000047_11	10	TC	0	0	CGC1	3300001095.a:JGI12104J13512_1000047	14463	15629	-	DB=gnl|TC-DB|C6EIY9|3.A.1.105.15;ID=3300001095.a:JGI12104J13512_1000047_11	DB=gnl|TC-DB|C6EIY9|3.A.1.105.15;ID=3300001095.a:JGI12104J13512_1000047_11
3300001095_3	3300001095.a:JGI12104J13512_1000047_12	11	TC	0	0	CGC1	3300001095.a:JGI12104J13512_1000047	15626	17386	-	DB=gnl|TC-DB|P0A9U1|3.A.1.105.15;ID=3300001095.a:JGI12104J13512_1000047_12	DB=gnl|TC-DB|P0A9U1|3.A.1.105.15;ID=3300001095.a:JGI12104J13512_1000047_12
3300001095_3	3300001095.a:JGI12104J13512_1000047_13	12	TC	0	0	CGC1	3300001095.a:JGI12104J13512_1000047	17383	18453	-	DB=gnl|TC-DB|Q4VWD0|3.A.1.105.4;ID=3300001095.a:JGI12104J13512_1000047_13	DB=gnl|TC-DB|Q4VWD0|3.A.1.105.4;ID=3300001095.a:JGI12104J13512_1000047_13
3300001095_3	3300001095.a:JGI12104J13512_1000047_14	13	STP	2	0	CGC1	3300001095.a:JGI12104J13512_1000047	18518	19204	-	DB=STP|TetR_N;ID=3300001095.a:JGI12104J13512_1000047_14	DB=STP|TetR_N;ID=3300001095.a:JGI12104J13512_1000047_14
3300001095_3	3300001095.a:JGI12104J13512_1000047_15	14	null	null	null	CGC1	3300001095.a:JGI12104J13512_1000047	19292	19453	+	;ID=3300001095.a:JGI12104J13512_1000047_15	NA
3300001095_3	3300001095.a:JGI12104J13512_1000047_16	15	null	null	null	CGC1	3300001095.a:JGI12104J13512_1000047	19432	21294	-	;ID=3300001095.a:JGI12104J13512_1000047_16	NA
3300001095_3	3300001095.a:JGI12104J13512_1000047_17	16	CAZyme	4	2	CGC1	3300001095.a:JGI12104J13512_1000047	21526	22995	-	DB=GH39;ID=3300001095.a:JGI12104J13512_1000047_17	DB=GH39;ID=3300001095.a:JGI12104J13512_1000047_17
3300001095_3	3300001095.a:JGI12104J13512_1000047_79	78	CAZyme	0	7	CGC2	3300001095.a:JGI12104J13512_1000047	91043	92281	+	DB=GH33;ID=3300001095.a:JGI12104J13512_1000047_79	DB=GH33;ID=3300001095.a:JGI12104J13512_1000047_79
3300001095_3	3300001095.a:JGI12104J13512_1000047_80	79	CAZyme	1	0	CGC2	3300001095.a:JGI12104J13512_1000047	92402	93892	-	DB=GT20;ID=3300001095.a:JGI12104J13512_1000047_80	DB=GT20;ID=3300001095.a:JGI12104J13512_1000047_80
3300001095_3	3300001095.a:JGI12104J13512_1000047_81	80	null	null	null	CGC2	3300001095.a:JGI12104J13512_1000047	93882	94685	-	;ID=3300001095.a:JGI12104J13512_1000047_81	NA
3300001095_3	3300001095.a:JGI12104J13512_1000047_82	81	CAZyme	3	1	CGC2	3300001095.a:JGI12104J13512_1000047	94673	95926	-	DB=GT4;ID=3300001095.a:JGI12104J13512_1000047_82	DB=GT4;ID=3300001095.a:JGI12104J13512_1000047_82
3300001095_3	3300001095.a:JGI12104J13512_1000338_19	18	CAZyme	0	3	CGC1	3300001095.a:JGI12104J13512_1000338	22675	23919	-	DB=GH109|GH0;ID=3300001095.a:JGI12104J13512_1000338_19	DB=GH109|GH0;ID=3300001095.a:JGI12104J13512_1000338_19
3300001095_3	3300001095.a:JGI12104J13512_1000338_20	19	CAZyme	1	0	CGC1	3300001095.a:JGI12104J13512_1000338	24095	24916	-	DB=CE0|CE1;ID=3300001095.a:JGI12104J13512_1000338_20	DB=CE0|CE1;ID=3300001095.a:JGI12104J13512_1000338_20
3300001095_3	3300001095.a:JGI12104J13512_1000338_21	20	null	null	null	CGC1	3300001095.a:JGI12104J13512_1000338	25243	25653	-	;ID=3300001095.a:JGI12104J13512_1000338_21	NA
3300001095_3	3300001095.a:JGI12104J13512_1000338_22	21	TC	0	1	CGC1	3300001095.a:JGI12104J13512_1000338	25963	26886	+	DB=gnl|TC-DB|Q46G03|9.B.104.1.2;ID=3300001095.a:JGI12104J13512_1000338_22	DB=gnl|TC-DB|Q46G03|9.B.104.1.2;ID=3300001095.a:JGI12104J13512_1000338_22
3300001095_3	3300001095.a:JGI12104J13512_1000338_23	22	STP	4	0	CGC1	3300001095.a:JGI12104J13512_1000338	27050	28042	+	DB=STP|SBP_bac_10;ID=3300001095.a:JGI12104J13512_1000338_23	DB=STP|SBP_bac_10;ID=3300001095.a:JGI12104J13512_1000338_23
3300001095_3	3300001095.a:JGI12104J13512_1000096_2	1	STP	1	null	CGC1	3300001095.a:JGI12104J13512_1000096	748	984	-	DB=STP|CsrA;ID=3300001095.a:JGI12104J13512_1000096_2	DB=STP|CsrA;ID=3300001095.a:JGI12104J13512_1000096_2
3300001095_3	3300001095.a:JGI12104J13512_1000096_3	2	null	null	null	CGC1	3300001095.a:JGI12104J13512_1000096	1343	2242	+	;ID=3300001095.a:JGI12104J13512_1000096_3	NA
3300001095_3	3300001095.a:JGI12104J13512_1000096_4	3	TC	0	1	CGC1	3300001095.a:JGI12104J13512_1000096	2557	3111	-	DB=gnl|TC-DB|Q74GA4|3.D.1.5.1;ID=3300001095.a:JGI12104J13512_1000096_4	DB=gnl|TC-DB|Q74GA4|3.D.1.5.1;ID=3300001095.a:JGI12104J13512_1000096_4
3300001095_3	3300001095.a:JGI12104J13512_1000096_5	4	TC	0	0	CGC1	3300001095.a:JGI12104J13512_1000096	3108	4877	-	DB=gnl|TC-DB|P15690|3.D.1.6.1;ID=3300001095.a:JGI12104J13512_1000096_5	DB=gnl|TC-DB|P15690|3.D.1.6.1;ID=3300001095.a:JGI12104J13512_1000096_5
3300001095_3	3300001095.a:JGI12104J13512_1000096_6	5	TC	2	0	CGC1	3300001095.a:JGI12104J13512_1000096	4961	7144	-	DB=gnl|TC-DB|Q74GA3|3.D.1.5.1;ID=3300001095.a:JGI12104J13512_1000096_6	DB=gnl|TC-DB|Q74GA3|3.D.1.5.1;ID=3300001095.a:JGI12104J13512_1000096_6
3300001095_3	3300001095.a:JGI12104J13512_1000096_7	6	null	null	null	CGC1	3300001095.a:JGI12104J13512_1000096	7582	8868	-	;ID=3300001095.a:JGI12104J13512_1000096_7	NA
3300001095_3	3300001095.a:JGI12104J13512_1000096_8	7	null	null	null	CGC1	3300001095.a:JGI12104J13512_1000096	8957	10414	-	;ID=3300001095.a:JGI12104J13512_1000096_8	NA
3300001095_3	3300001095.a:JGI12104J13512_1000096_9	8	CAZyme	6	2	CGC1	3300001095.a:JGI12104J13512_1000096	10656	12023	+	DB=GH0;ID=3300001095.a:JGI12104J13512_1000096_9	DB=GH0;ID=3300001095.a:JGI12104J13512_1000096_9
3300001095_3	3300001095.a:JGI12104J13512_1000096_33	32	STP	1	3	CGC2	3300001095.a:JGI12104J13512_1000096	43203	44294	-	DB=STP|SBP_bac_10;ID=3300001095.a:JGI12104J13512_1000096_33	DB=STP|SBP_bac_10;ID=3300001095.a:JGI12104J13512_1000096_33
3300001095_3	3300001095.a:JGI12104J13512_1000096_34	33	null	null	null	CGC2	3300001095.a:JGI12104J13512_1000096	44364	44780	-	;ID=3300001095.a:JGI12104J13512_1000096_34	NA
3300001095_3	3300001095.a:JGI12104J13512_1000096_35	34	STP	2	1	CGC2	3300001095.a:JGI12104J13512_1000096	44853	45860	-	DB=STP|SBP_bac_10;ID=3300001095.a:JGI12104J13512_1000096_35	DB=STP|SBP_bac_10;ID=3300001095.a:JGI12104J13512_1000096_35
3300001095_3	3300001095.a:JGI12104J13512_1000096_36	35	null	null	null	CGC2	3300001095.a:JGI12104J13512_1000096	46434	47390	-	;ID=3300001095.a:JGI12104J13512_1000096_36	NA
3300001095_3	3300001095.a:JGI12104J13512_1000096_37	36	null	null	null	CGC2	3300001095.a:JGI12104J13512_1000096	47656	48036	-	;ID=3300001095.a:JGI12104J13512_1000096_37	NA
3300001095_3	3300001095.a:JGI12104J13512_1000096_38	37	CAZyme	1	2	CGC2	3300001095.a:JGI12104J13512_1000096	48556	50427	+	DB=GH127;ID=3300001095.a:JGI12104J13512_1000096_38	DB=GH127;ID=3300001095.a:JGI12104J13512_1000096_38
3300001095_3	3300001095.a:JGI12104J13512_1000096_39	38	null	null	null	CGC2	3300001095.a:JGI12104J13512_1000096	50492	50707	-	;ID=3300001095.a:JGI12104J13512_1000096_39	NA
3300001095_3	3300001095.a:JGI12104J13512_1000096_40	39	CAZyme	3	1	CGC2	3300001095.a:JGI12104J13512_1000096	50712	51926	+	DB=PL38;ID=3300001095.a:JGI12104J13512_1000096_40	DB=PL38;ID=3300001095.a:JGI12104J13512_1000096_40
3300001095_3	3300001095.a:JGI12104J13512_1000096_52	51	TC	2	7	CGC3	3300001095.a:JGI12104J13512_1000096	70443	72242	+	DB=gnl|TC-DB|A3QE50|8.A.59.4.2;ID=3300001095.a:JGI12104J13512_1000096_52	DB=gnl|TC-DB|A3QE50|8.A.59.4.2;ID=3300001095.a:JGI12104J13512_1000096_52
3300001095_3	3300001095.a:JGI12104J13512_1000096_53	52	null	null	null	CGC3	3300001095.a:JGI12104J13512_1000096	72206	73480	-	;ID=3300001095.a:JGI12104J13512_1000096_53	NA
3300001095_3	3300001095.a:JGI12104J13512_1000096_54	53	null	null	null	CGC3	3300001095.a:JGI12104J13512_1000096	73637	74527	+	;ID=3300001095.a:JGI12104J13512_1000096_54	NA
3300001095_3	3300001095.a:JGI12104J13512_1000096_55	54	STP	1	2	CGC3	3300001095.a:JGI12104J13512_1000096	74846	75880	+	DB=STP|Pribosyltran;ID=3300001095.a:JGI12104J13512_1000096_55	DB=STP|Pribosyltran;ID=3300001095.a:JGI12104J13512_1000096_55
3300001095_3	3300001095.a:JGI12104J13512_1000096_56	55	null	null	null	CGC3	3300001095.a:JGI12104J13512_1000096	76085	79690	+	;ID=3300001095.a:JGI12104J13512_1000096_56	NA
3300001095_3	3300001095.a:JGI12104J13512_1000096_57	56	CAZyme	null	1	CGC3	3300001095.a:JGI12104J13512_1000096	79777	81591	+	DB=GH163;ID=3300001095.a:JGI12104J13512_1000096_57	DB=GH163;ID=3300001095.a:JGI12104J13512_1000096_57
3300001095_3	3300001095.a:JGI12104J13512_1000056_4	3	CAZyme	1	null	CGC1	3300001095.a:JGI12104J13512_1000056	1657	5007	+	DB=GH116;ID=3300001095.a:JGI12104J13512_1000056_4	DB=GH116;ID=3300001095.a:JGI12104J13512_1000056_4
3300001095_3	3300001095.a:JGI12104J13512_1000056_5	4	null	null	null	CGC1	3300001095.a:JGI12104J13512_1000056	5065	7539	+	;ID=3300001095.a:JGI12104J13512_1000056_5	NA
3300001095_3	3300001095.a:JGI12104J13512_1000056_6	5	TF	0	1	CGC1	3300001095.a:JGI12104J13512_1000056	7539	9911	+	DB=DBD-SUPERFAMILY|0040266;ID=3300001095.a:JGI12104J13512_1000056_6	DB=DBD-SUPERFAMILY|0040266;ID=3300001095.a:JGI12104J13512_1000056_6
3300001095_3	3300001095.a:JGI12104J13512_1000056_7	6	TC	8	0	CGC1	3300001095.a:JGI12104J13512_1000056	10099	11874	+	DB=gnl|TC-DB|Q93N33|2.A.21.9.2;ID=3300001095.a:JGI12104J13512_1000056_7	DB=gnl|TC-DB|Q93N33|2.A.21.9.2;ID=3300001095.a:JGI12104J13512_1000056_7
3300001095_3	3300001095.a:JGI12104J13512_1000056_25	24	TC	0	8	CGC2	3300001095.a:JGI12104J13512_1000056	31472	33880	+	DB=gnl|TC-DB|Q082R8|2.A.39.5.1;ID=3300001095.a:JGI12104J13512_1000056_25	DB=gnl|TC-DB|Q082R8|2.A.39.5.1;ID=3300001095.a:JGI12104J13512_1000056_25
3300001095_3	3300001095.a:JGI12104J13512_1000056_26	25	CAZyme	5	0	CGC2	3300001095.a:JGI12104J13512_1000056	33912	37145	+	DB=GH78|CBM67;ID=3300001095.a:JGI12104J13512_1000056_26	DB=GH78|CBM67;ID=3300001095.a:JGI12104J13512_1000056_26
3300001095_3	3300001095.a:JGI12104J13512_1000056_40	39	CAZyme	2	7	CGC3	3300001095.a:JGI12104J13512_1000056	56242	58098	-	DB=PL35;ID=3300001095.a:JGI12104J13512_1000056_40	DB=PL35;ID=3300001095.a:JGI12104J13512_1000056_40
3300001095_3	3300001095.a:JGI12104J13512_1000056_41	40	null	null	null	CGC3	3300001095.a:JGI12104J13512_1000056	58650	59135	+	;ID=3300001095.a:JGI12104J13512_1000056_41	NA
3300001095_3	3300001095.a:JGI12104J13512_1000056_42	41	null	null	null	CGC3	3300001095.a:JGI12104J13512_1000056	59467	59931	+	;ID=3300001095.a:JGI12104J13512_1000056_42	NA
3300001095_3	3300001095.a:JGI12104J13512_1000056_43	42	TC	0	2	CGC3	3300001095.a:JGI12104J13512_1000056	60044	62494	-	DB=gnl|TC-DB|Q53902|2.A.6.5.1;ID=3300001095.a:JGI12104J13512_1000056_43	DB=gnl|TC-DB|Q53902|2.A.6.5.1;ID=3300001095.a:JGI12104J13512_1000056_43
3300001095_3	3300001095.a:JGI12104J13512_1000056_44	43	STP	1	0	CGC3	3300001095.a:JGI12104J13512_1000056	62824	63240	-	DB=STP|Hemerythrin;ID=3300001095.a:JGI12104J13512_1000056_44	DB=STP|Hemerythrin;ID=3300001095.a:JGI12104J13512_1000056_44
3300001095_3	3300001095.a:JGI12104J13512_1000056_45	44	null	null	null	CGC3	3300001095.a:JGI12104J13512_1000056	63527	65083	+	;ID=3300001095.a:JGI12104J13512_1000056_45	NA
3300001095_3	3300001095.a:JGI12104J13512_1000056_46	45	STP	2	1	CGC3	3300001095.a:JGI12104J13512_1000056	65191	65571	-	DB=STP|Response_reg;ID=3300001095.a:JGI12104J13512_1000056_46	DB=STP|Response_reg;ID=3300001095.a:JGI12104J13512_1000056_46
3300001095_3	3300001095.a:JGI12104J13512_1000056_47	46	null	null	null	CGC3	3300001095.a:JGI12104J13512_1000056	66078	66371	+	;ID=3300001095.a:JGI12104J13512_1000056_47	NA
3300001095_3	3300001095.a:JGI12104J13512_1000056_48	47	null	null	null	CGC3	3300001095.a:JGI12104J13512_1000056	66450	66953	+	;ID=3300001095.a:JGI12104J13512_1000056_48	NA
3300001095_3	3300001095.a:JGI12104J13512_1000056_49	48	CAZyme	0	2	CGC3	3300001095.a:JGI12104J13512_1000056	67293	68636	+	DB=GH0;ID=3300001095.a:JGI12104J13512_1000056_49	DB=GH0;ID=3300001095.a:JGI12104J13512_1000056_49
3300001095_3	3300001095.a:JGI12104J13512_1000056_50	49	TF	5	0	CGC3	3300001095.a:JGI12104J13512_1000056	69194	69781	+	DB=DBD-Pfam|HTH_10;ID=3300001095.a:JGI12104J13512_1000056_50	DB=DBD-Pfam|HTH_10;ID=3300001095.a:JGI12104J13512_1000056_50
3300001095_3	3300001095.a:JGI12104J13512_1000056_56	55	STP	0	5	CGC4	3300001095.a:JGI12104J13512_1000056	73629	73859	-	DB=STP|CsrA;ID=3300001095.a:JGI12104J13512_1000056_56	DB=STP|CsrA;ID=3300001095.a:JGI12104J13512_1000056_56
3300001095_3	3300001095.a:JGI12104J13512_1000056_57	56	STP	0	0	CGC4	3300001095.a:JGI12104J13512_1000056	74315	74890	+	DB=STP|Fer4,STP|Fer4;ID=3300001095.a:JGI12104J13512_1000056_57	DB=STP|Fer4,STP|Fer4;ID=3300001095.a:JGI12104J13512_1000056_57
3300001095_3	3300001095.a:JGI12104J13512_1000056_58	57	TC	0	0	CGC4	3300001095.a:JGI12104J13512_1000056	75068	75709	+	DB=gnl|TC-DB|P29919|3.D.1.2.1;ID=3300001095.a:JGI12104J13512_1000056_58	DB=gnl|TC-DB|P29919|3.D.1.2.1;ID=3300001095.a:JGI12104J13512_1000056_58
3300001095_3	3300001095.a:JGI12104J13512_1000056_59	58	TC	0	0	CGC4	3300001095.a:JGI12104J13512_1000056	75706	76287	+	DB=gnl|TC-DB|Q74GA6|3.D.1.5.1;ID=3300001095.a:JGI12104J13512_1000056_59	DB=gnl|TC-DB|Q74GA6|3.D.1.5.1;ID=3300001095.a:JGI12104J13512_1000056_59
3300001095_3	3300001095.a:JGI12104J13512_1000056_60	59	TC	0	0	CGC4	3300001095.a:JGI12104J13512_1000056	76404	77618	+	DB=gnl|TC-DB|Q74GA5|3.D.1.5.1;ID=3300001095.a:JGI12104J13512_1000056_60	DB=gnl|TC-DB|Q74GA5|3.D.1.5.1;ID=3300001095.a:JGI12104J13512_1000056_60
3300001095_3	3300001095.a:JGI12104J13512_1000056_61	60	TC	0	0	CGC4	3300001095.a:JGI12104J13512_1000056	77684	78856	+	DB=gnl|TC-DB|Q746T2|3.D.1.5.1;ID=3300001095.a:JGI12104J13512_1000056_61	DB=gnl|TC-DB|Q746T2|3.D.1.5.1;ID=3300001095.a:JGI12104J13512_1000056_61
3300001095_3	3300001095.a:JGI12104J13512_1000056_62	61	TC	0	0	CGC4	3300001095.a:JGI12104J13512_1000056	78853	79488	+	DB=gnl|TC-DB|Q9P9F7|3.D.9.1.1;ID=3300001095.a:JGI12104J13512_1000056_62	DB=gnl|TC-DB|Q9P9F7|3.D.9.1.1;ID=3300001095.a:JGI12104J13512_1000056_62
3300001095_3	3300001095.a:JGI12104J13512_1000056_63	62	TC	0	0	CGC4	3300001095.a:JGI12104J13512_1000056	79532	79867	+	DB=gnl|TC-DB|P29923|3.D.1.2.1;ID=3300001095.a:JGI12104J13512_1000056_63	DB=gnl|TC-DB|P29923|3.D.1.2.1;ID=3300001095.a:JGI12104J13512_1000056_63
3300001095_3	3300001095.a:JGI12104J13512_1000056_64	63	TC	0	0	CGC4	3300001095.a:JGI12104J13512_1000056	79867	82191	+	DB=gnl|TC-DB|P29924|3.D.1.2.1;ID=3300001095.a:JGI12104J13512_1000056_64	DB=gnl|TC-DB|P29924|3.D.1.2.1;ID=3300001095.a:JGI12104J13512_1000056_64
3300001095_3	3300001095.a:JGI12104J13512_1000056_65	64	TC	0	0	CGC4	3300001095.a:JGI12104J13512_1000056	82266	84059	+	DB=gnl|TC-DB|P29925|3.D.1.2.1;ID=3300001095.a:JGI12104J13512_1000056_65	DB=gnl|TC-DB|P29925|3.D.1.2.1;ID=3300001095.a:JGI12104J13512_1000056_65
3300001095_3	3300001095.a:JGI12104J13512_1000056_66	65	TC	2	0	CGC4	3300001095.a:JGI12104J13512_1000056	84112	85680	+	DB=gnl|TC-DB|P0AFF0|3.D.1.1.1;ID=3300001095.a:JGI12104J13512_1000056_66	DB=gnl|TC-DB|P0AFF0|3.D.1.1.1;ID=3300001095.a:JGI12104J13512_1000056_66
3300001095_3	3300001095.a:JGI12104J13512_1000056_67	66	null	null	null	CGC4	3300001095.a:JGI12104J13512_1000056	85690	86190	+	;ID=3300001095.a:JGI12104J13512_1000056_67	NA
3300001095_3	3300001095.a:JGI12104J13512_1000056_68	67	null	null	null	CGC4	3300001095.a:JGI12104J13512_1000056	86220	87041	+	;ID=3300001095.a:JGI12104J13512_1000056_68	NA
3300001095_3	3300001095.a:JGI12104J13512_1000056_69	68	STP	2	2	CGC4	3300001095.a:JGI12104J13512_1000056	87204	89111	+	DB=STP|HATPase_c;ID=3300001095.a:JGI12104J13512_1000056_69	DB=STP|HATPase_c;ID=3300001095.a:JGI12104J13512_1000056_69
3300001095_3	3300001095.a:JGI12104J13512_1000056_70	69	null	null	null	CGC4	3300001095.a:JGI12104J13512_1000056	89269	92073	+	;ID=3300001095.a:JGI12104J13512_1000056_70	NA
3300001095_3	3300001095.a:JGI12104J13512_1000056_71	70	null	null	null	CGC4	3300001095.a:JGI12104J13512_1000056	92406	93728	-	;ID=3300001095.a:JGI12104J13512_1000056_71	NA
3300001095_3	3300001095.a:JGI12104J13512_1000056_72	71	CAZyme	5	2	CGC4	3300001095.a:JGI12104J13512_1000056	94135	96570	-	DB=PL15;ID=3300001095.a:JGI12104J13512_1000056_72	DB=PL15;ID=3300001095.a:JGI12104J13512_1000056_72
3300001095_3	3300001095.a:JGI12104J13512_1000679_11	10	CAZyme	0	4	CGC1	3300001095.a:JGI12104J13512_1000679	13963	17664	-	DB=GH106;ID=3300001095.a:JGI12104J13512_1000679_11	DB=GH106;ID=3300001095.a:JGI12104J13512_1000679_11
3300001095_3	3300001095.a:JGI12104J13512_1000679_12	11	CAZyme	0	0	CGC1	3300001095.a:JGI12104J13512_1000679	17761	20592	-	DB=GH33;ID=3300001095.a:JGI12104J13512_1000679_12	DB=GH33;ID=3300001095.a:JGI12104J13512_1000679_12
3300001095_3	3300001095.a:JGI12104J13512_1000679_13	12	STP	1	0	CGC1	3300001095.a:JGI12104J13512_1000679	21126	21860	+	DB=STP|TetR_N;ID=3300001095.a:JGI12104J13512_1000679_13	DB=STP|TetR_N;ID=3300001095.a:JGI12104J13512_1000679_13
3300001095_3	3300001095.a:JGI12104J13512_1000679_14	13	null	null	null	CGC1	3300001095.a:JGI12104J13512_1000679	21966	23384	+	;ID=3300001095.a:JGI12104J13512_1000679_14	NA
3300001095_3	3300001095.a:JGI12104J13512_1000679_15	14	TC	0	1	CGC1	3300001095.a:JGI12104J13512_1000679	23381	26908	+	DB=gnl|TC-DB|A6P7H3|2.A.6.2.30;ID=3300001095.a:JGI12104J13512_1000679_15	DB=gnl|TC-DB|A6P7H3|2.A.6.2.30;ID=3300001095.a:JGI12104J13512_1000679_15
3300001095_3	3300001095.a:JGI12104J13512_1000679_16	15	STP	0	0	CGC1	3300001095.a:JGI12104J13512_1000679	27229	28251	+	DB=STP|SIS;ID=3300001095.a:JGI12104J13512_1000679_16	DB=STP|SIS;ID=3300001095.a:JGI12104J13512_1000679_16
3300001095_3	3300001095.a:JGI12104J13512_1000679_17	16	CAZyme	null	0	CGC1	3300001095.a:JGI12104J13512_1000679	28410	29231	+	DB=CE14;ID=3300001095.a:JGI12104J13512_1000679_17	DB=CE14;ID=3300001095.a:JGI12104J13512_1000679_17
3300001095_3	3300001095.a:JGI12104J13512_1000092_7	6	STP	2	null	CGC1	3300001095.a:JGI12104J13512_1000092	7358	7720	-	DB=STP|AraC_binding;ID=3300001095.a:JGI12104J13512_1000092_7	DB=STP|AraC_binding;ID=3300001095.a:JGI12104J13512_1000092_7
3300001095_3	3300001095.a:JGI12104J13512_1000092_8	7	null	null	null	CGC1	3300001095.a:JGI12104J13512_1000092	8019	8483	+	;ID=3300001095.a:JGI12104J13512_1000092_8	NA
3300001095_3	3300001095.a:JGI12104J13512_1000092_9	8	null	null	null	CGC1	3300001095.a:JGI12104J13512_1000092	8493	8993	+	;ID=3300001095.a:JGI12104J13512_1000092_9	NA
3300001095_3	3300001095.a:JGI12104J13512_1000092_10	9	STP	0	2	CGC1	3300001095.a:JGI12104J13512_1000092	9083	11038	+	DB=STP|B12-binding;ID=3300001095.a:JGI12104J13512_1000092_10	DB=STP|B12-binding;ID=3300001095.a:JGI12104J13512_1000092_10
3300001095_3	3300001095.a:JGI12104J13512_1000092_11	10	CAZyme	2	0	CGC1	3300001095.a:JGI12104J13512_1000092	11015	12316	-	DB=GH28;ID=3300001095.a:JGI12104J13512_1000092_11	DB=GH28;ID=3300001095.a:JGI12104J13512_1000092_11
3300001095_3	3300001095.a:JGI12104J13512_1000092_12	11	null	null	null	CGC1	3300001095.a:JGI12104J13512_1000092	12502	13989	+	;ID=3300001095.a:JGI12104J13512_1000092_12	NA
3300001095_3	3300001095.a:JGI12104J13512_1000092_13	12	null	null	null	CGC1	3300001095.a:JGI12104J13512_1000092	14450	15211	-	;ID=3300001095.a:JGI12104J13512_1000092_13	NA
3300001095_3	3300001095.a:JGI12104J13512_1000092_14	13	STP	9	2	CGC1	3300001095.a:JGI12104J13512_1000092	17233	17805	+	DB=STP|Sigma70_r2,STP|Sigma70_r4_2;ID=3300001095.a:JGI12104J13512_1000092_14	DB=STP|Sigma70_r2,STP|Sigma70_r4_2;ID=3300001095.a:JGI12104J13512_1000092_14
3300001095_3	3300001095.a:JGI12104J13512_1000092_46	45	TF	1	5	CGC2	3300001095.a:JGI12104J13512_1000092	65329	65910	+	DB=DBD-SUPERFAMILY|0043707;ID=3300001095.a:JGI12104J13512_1000092_46	DB=DBD-SUPERFAMILY|0043707;ID=3300001095.a:JGI12104J13512_1000092_46
3300001095_3	3300001095.a:JGI12104J13512_1000092_47	46	null	null	null	CGC2	3300001095.a:JGI12104J13512_1000092	66301	67731	+	;ID=3300001095.a:JGI12104J13512_1000092_47	NA
3300001095_3	3300001095.a:JGI12104J13512_1000092_48	47	CAZyme	1	1	CGC2	3300001095.a:JGI12104J13512_1000092	67745	68719	+	DB=GH43|GH43_18;ID=3300001095.a:JGI12104J13512_1000092_48	DB=GH43|GH43_18;ID=3300001095.a:JGI12104J13512_1000092_48
3300001095_3	3300001095.a:JGI12104J13512_1000092_49	48	null	null	null	CGC2	3300001095.a:JGI12104J13512_1000092	68808	69146	-	;ID=3300001095.a:JGI12104J13512_1000092_49	NA
3300001095_3	3300001095.a:JGI12104J13512_1000092_50	49	STP	2	1	CGC2	3300001095.a:JGI12104J13512_1000092	69602	71047	-	DB=STP|PAS,STP|HATPase_c;ID=3300001095.a:JGI12104J13512_1000092_50	DB=STP|PAS,STP|HATPase_c;ID=3300001095.a:JGI12104J13512_1000092_50
3300001095_3	3300001095.a:JGI12104J13512_1000092_51	50	null	null	null	CGC2	3300001095.a:JGI12104J13512_1000092	71494	72807	+	;ID=3300001095.a:JGI12104J13512_1000092_51	NA
3300001095_3	3300001095.a:JGI12104J13512_1000092_52	51	null	null	null	CGC2	3300001095.a:JGI12104J13512_1000092	72932	73504	+	;ID=3300001095.a:JGI12104J13512_1000092_52	NA
3300001095_3	3300001095.a:JGI12104J13512_1000092_53	52	STP	0	2	CGC2	3300001095.a:JGI12104J13512_1000092	73734	74708	+	DB=STP|SBP_bac_10;ID=3300001095.a:JGI12104J13512_1000092_53	DB=STP|SBP_bac_10;ID=3300001095.a:JGI12104J13512_1000092_53
3300001095_3	3300001095.a:JGI12104J13512_1000092_54	53	STP	0	0	CGC2	3300001095.a:JGI12104J13512_1000092	74880	76076	-	DB=STP|Response_reg,STP|CbiA;ID=3300001095.a:JGI12104J13512_1000092_54	DB=STP|Response_reg,STP|CbiA;ID=3300001095.a:JGI12104J13512_1000092_54
3300001095_3	3300001095.a:JGI12104J13512_1000092_55	54	TC	2	0	CGC2	3300001095.a:JGI12104J13512_1000092	76358	78088	-	DB=gnl|TC-DB|Q9L717|3.A.7.18.1;ID=3300001095.a:JGI12104J13512_1000092_55	DB=gnl|TC-DB|Q9L717|3.A.7.18.1;ID=3300001095.a:JGI12104J13512_1000092_55
3300001095_3	3300001095.a:JGI12104J13512_1000092_56	55	null	null	null	CGC2	3300001095.a:JGI12104J13512_1000092	78241	79344	-	;ID=3300001095.a:JGI12104J13512_1000092_56	NA
3300001095_3	3300001095.a:JGI12104J13512_1000092_57	56	null	null	null	CGC2	3300001095.a:JGI12104J13512_1000092	79392	79916	-	;ID=3300001095.a:JGI12104J13512_1000092_57	NA
3300001095_3	3300001095.a:JGI12104J13512_1000092_58	57	TC	3	2	CGC2	3300001095.a:JGI12104J13512_1000092	79952	80530	-	DB=gnl|TC-DB|K8DX14|1.A.54.5.1;ID=3300001095.a:JGI12104J13512_1000092_58	DB=gnl|TC-DB|K8DX14|1.A.54.5.1;ID=3300001095.a:JGI12104J13512_1000092_58
3300001095_3	3300001095.a:JGI12104J13512_1000010_33	32	CAZyme	0	6	CGC1	3300001095.a:JGI12104J13512_1000010	46997	49396	-	DB=CBM66|GH51;ID=3300001095.a:JGI12104J13512_1000010_33	DB=CBM66|GH51;ID=3300001095.a:JGI12104J13512_1000010_33
3300001095_3	3300001095.a:JGI12104J13512_1000010_34	33	TC	2	0	CGC1	3300001095.a:JGI12104J13512_1000010	49576	51528	-	DB=gnl|TC-DB|Q8AAV7|2.A.21.3.19;ID=3300001095.a:JGI12104J13512_1000010_34	DB=gnl|TC-DB|Q8AAV7|2.A.21.3.19;ID=3300001095.a:JGI12104J13512_1000010_34
3300001095_3	3300001095.a:JGI12104J13512_1000010_35	34	null	null	null	CGC1	3300001095.a:JGI12104J13512_1000010	51592	53088	-	;ID=3300001095.a:JGI12104J13512_1000010_35	NA
3300001095_3	3300001095.a:JGI12104J13512_1000010_36	35	null	null	null	CGC1	3300001095.a:JGI12104J13512_1000010	53121	53828	-	;ID=3300001095.a:JGI12104J13512_1000010_36	NA
3300001095_3	3300001095.a:JGI12104J13512_1000010_37	36	TF	6	2	CGC1	3300001095.a:JGI12104J13512_1000010	54103	55338	+	DB=DBD-Pfam|HTH_AraC,DBD-Pfam|HTH_AraC,DBD-SUPERFAMILY|0036286,DBD-SUPERFAMILY|0035607;ID=3300001095.a:JGI12104J13512_1000010_37	DB=DBD-Pfam|HTH_AraC,DBD-Pfam|HTH_AraC,DBD-SUPERFAMILY|0036286,DBD-SUPERFAMILY|0035607;ID=3300001095.a:JGI12104J13512_1000010_37
3300001095_3	3300001095.a:JGI12104J13512_1000010_76	75	CAZyme	2	9	CGC2	3300001095.a:JGI12104J13512_1000010	98853	99728	+	DB=CE11;ID=3300001095.a:JGI12104J13512_1000010_76	DB=CE11;ID=3300001095.a:JGI12104J13512_1000010_76
3300001095_3	3300001095.a:JGI12104J13512_1000010_77	76	null	null	null	CGC2	3300001095.a:JGI12104J13512_1000010	99784	100866	+	;ID=3300001095.a:JGI12104J13512_1000010_77	NA
3300001095_3	3300001095.a:JGI12104J13512_1000010_78	77	null	null	null	CGC2	3300001095.a:JGI12104J13512_1000010	101221	101817	+	;ID=3300001095.a:JGI12104J13512_1000010_78	NA
3300001095_3	3300001095.a:JGI12104J13512_1000010_79	78	TC	0	2	CGC2	3300001095.a:JGI12104J13512_1000010	102161	103516	+	DB=gnl|TC-DB|B2GH49|9.B.160.1.10;ID=3300001095.a:JGI12104J13512_1000010_79	DB=gnl|TC-DB|B2GH49|9.B.160.1.10;ID=3300001095.a:JGI12104J13512_1000010_79
3300001095_3	3300001095.a:JGI12104J13512_1000010_80	79	CAZyme	2	0	CGC2	3300001095.a:JGI12104J13512_1000010	103742	105310	-	DB=GH13;ID=3300001095.a:JGI12104J13512_1000010_80	DB=GH13;ID=3300001095.a:JGI12104J13512_1000010_80
3300001095_3	3300001095.a:JGI12104J13512_1000010_81	80	null	null	null	CGC2	3300001095.a:JGI12104J13512_1000010	105584	106417	+	;ID=3300001095.a:JGI12104J13512_1000010_81	NA
3300001095_3	3300001095.a:JGI12104J13512_1000010_82	81	null	null	null	CGC2	3300001095.a:JGI12104J13512_1000010	106429	107346	+	;ID=3300001095.a:JGI12104J13512_1000010_82	NA
3300001095_3	3300001095.a:JGI12104J13512_1000010_83	82	TC	2	2	CGC2	3300001095.a:JGI12104J13512_1000010	107529	108206	+	DB=gnl|TC-DB|P75957|3.A.1.125.1;ID=3300001095.a:JGI12104J13512_1000010_83	DB=gnl|TC-DB|P75957|3.A.1.125.1;ID=3300001095.a:JGI12104J13512_1000010_83
3300001095_3	3300001095.a:JGI12104J13512_1000010_84	83	null	null	null	CGC2	3300001095.a:JGI12104J13512_1000010	108220	111660	+	;ID=3300001095.a:JGI12104J13512_1000010_84	NA
3300001095_3	3300001095.a:JGI12104J13512_1000010_85	84	null	null	null	CGC2	3300001095.a:JGI12104J13512_1000010	111663	112439	-	;ID=3300001095.a:JGI12104J13512_1000010_85	NA
3300001095_3	3300001095.a:JGI12104J13512_1000010_86	85	STP	0	2	CGC2	3300001095.a:JGI12104J13512_1000010	112713	113180	+	DB=STP|CBS,STP|CBS;ID=3300001095.a:JGI12104J13512_1000010_86	DB=STP|CBS,STP|CBS;ID=3300001095.a:JGI12104J13512_1000010_86
3300001095_3	3300001095.a:JGI12104J13512_1000010_87	86	CAZyme	0	0	CGC2	3300001095.a:JGI12104J13512_1000010	113194	114495	-	DB=CE15;ID=3300001095.a:JGI12104J13512_1000010_87	DB=CE15;ID=3300001095.a:JGI12104J13512_1000010_87
3300001095_3	3300001095.a:JGI12104J13512_1000010_88	87	TC	0	0	CGC2	3300001095.a:JGI12104J13512_1000010	114940	116793	-	DB=gnl|TC-DB|Q9K7H7|2.A.47.4.5;ID=3300001095.a:JGI12104J13512_1000010_88	DB=gnl|TC-DB|Q9K7H7|2.A.47.4.5;ID=3300001095.a:JGI12104J13512_1000010_88
3300001095_3	3300001095.a:JGI12104J13512_1000010_89	88	CAZyme	8	0	CGC2	3300001095.a:JGI12104J13512_1000010	117431	119050	+	DB=GH77;ID=3300001095.a:JGI12104J13512_1000010_89	DB=GH77;ID=3300001095.a:JGI12104J13512_1000010_89
3300001095_3	3300001095.a:JGI12104J13512_1000010_98	97	STP	1	8	CGC3	3300001095.a:JGI12104J13512_1000010	127162	128460	-	DB=STP|TPR_2;ID=3300001095.a:JGI12104J13512_1000010_98	DB=STP|TPR_2;ID=3300001095.a:JGI12104J13512_1000010_98
3300001095_3	3300001095.a:JGI12104J13512_1000010_99	98	null	null	null	CGC3	3300001095.a:JGI12104J13512_1000010	128595	129188	-	;ID=3300001095.a:JGI12104J13512_1000010_99	NA
3300001095_3	3300001095.a:JGI12104J13512_1000010_100	99	TC	2	1	CGC3	3300001095.a:JGI12104J13512_1000010	129524	131452	+	DB=gnl|TC-DB|P10408|3.A.5.1.1;ID=3300001095.a:JGI12104J13512_1000010_100	DB=gnl|TC-DB|P10408|3.A.5.1.1;ID=3300001095.a:JGI12104J13512_1000010_100
3300001095_3	3300001095.a:JGI12104J13512_1000010_101	100	null	null	null	CGC3	3300001095.a:JGI12104J13512_1000010	131773	133071	-	;ID=3300001095.a:JGI12104J13512_1000010_101	NA
3300001095_3	3300001095.a:JGI12104J13512_1000010_102	101	null	null	null	CGC3	3300001095.a:JGI12104J13512_1000010	133137	134570	-	;ID=3300001095.a:JGI12104J13512_1000010_102	NA
3300001095_3	3300001095.a:JGI12104J13512_1000010_103	102	STP	1	2	CGC3	3300001095.a:JGI12104J13512_1000010	134679	136043	-	DB=STP|Aminotran_1_2;ID=3300001095.a:JGI12104J13512_1000010_103	DB=STP|Aminotran_1_2;ID=3300001095.a:JGI12104J13512_1000010_103
3300001095_3	3300001095.a:JGI12104J13512_1000010_104	103	null	null	null	CGC3	3300001095.a:JGI12104J13512_1000010	136137	137480	-	;ID=3300001095.a:JGI12104J13512_1000010_104	NA
3300001095_3	3300001095.a:JGI12104J13512_1000010_105	104	CAZyme	1	1	CGC3	3300001095.a:JGI12104J13512_1000010	138053	139552	+	DB=GH140;ID=3300001095.a:JGI12104J13512_1000010_105	DB=GH140;ID=3300001095.a:JGI12104J13512_1000010_105
3300001095_3	3300001095.a:JGI12104J13512_1000010_106	105	null	null	null	CGC3	3300001095.a:JGI12104J13512_1000010	139594	141057	-	;ID=3300001095.a:JGI12104J13512_1000010_106	NA
3300001095_3	3300001095.a:JGI12104J13512_1000010_107	106	STP	1	1	CGC3	3300001095.a:JGI12104J13512_1000010	141077	141490	-	DB=STP|Glyoxalase;ID=3300001095.a:JGI12104J13512_1000010_107	DB=STP|Glyoxalase;ID=3300001095.a:JGI12104J13512_1000010_107
3300001095_3	3300001095.a:JGI12104J13512_1000010_108	107	null	null	null	CGC3	3300001095.a:JGI12104J13512_1000010	141487	142545	-	;ID=3300001095.a:JGI12104J13512_1000010_108	NA
3300001095_3	3300001095.a:JGI12104J13512_1000010_109	108	TC	3	1	CGC3	3300001095.a:JGI12104J13512_1000010	142647	144017	-	DB=gnl|TC-DB|Q9BYT1|2.A.1.14.21;ID=3300001095.a:JGI12104J13512_1000010_109	DB=gnl|TC-DB|Q9BYT1|2.A.1.14.21;ID=3300001095.a:JGI12104J13512_1000010_109
3300001095_3	3300001095.a:JGI12104J13512_1000399_22	21	CAZyme	0	5	CGC1	3300001095.a:JGI12104J13512_1000399	20975	22282	+	DB=GH109;ID=3300001095.a:JGI12104J13512_1000399_22	DB=GH109;ID=3300001095.a:JGI12104J13512_1000399_22
3300001095_3	3300001095.a:JGI12104J13512_1000399_23	22	CAZyme	1	0	CGC1	3300001095.a:JGI12104J13512_1000399	22305	23729	+	DB=GH5;ID=3300001095.a:JGI12104J13512_1000399_23	DB=GH5;ID=3300001095.a:JGI12104J13512_1000399_23
3300001095_3	3300001095.a:JGI12104J13512_1000399_24	23	null	null	null	CGC1	3300001095.a:JGI12104J13512_1000399	23932	25299	+	;ID=3300001095.a:JGI12104J13512_1000399_24	NA
3300001095_3	3300001095.a:JGI12104J13512_1000399_25	24	STP	1	1	CGC1	3300001095.a:JGI12104J13512_1000399	25306	26196	+	DB=STP|TPR_2;ID=3300001095.a:JGI12104J13512_1000399_25	DB=STP|TPR_2;ID=3300001095.a:JGI12104J13512_1000399_25
3300001095_3	3300001095.a:JGI12104J13512_1000399_26	25	null	null	null	CGC1	3300001095.a:JGI12104J13512_1000399	26350	27531	-	;ID=3300001095.a:JGI12104J13512_1000399_26	NA
3300001095_3	3300001095.a:JGI12104J13512_1000399_27	26	TC	0	1	CGC1	3300001095.a:JGI12104J13512_1000399	27524	28408	-	DB=gnl|TC-DB|Q0SFA1|3.A.1.27.4;ID=3300001095.a:JGI12104J13512_1000399_27	DB=gnl|TC-DB|Q0SFA1|3.A.1.27.4;ID=3300001095.a:JGI12104J13512_1000399_27
3300001095_3	3300001095.a:JGI12104J13512_1000399_28	27	TC	1	0	CGC1	3300001095.a:JGI12104J13512_1000399	28449	29327	-	DB=gnl|TC-DB|P64606|3.A.1.27.3;ID=3300001095.a:JGI12104J13512_1000399_28	DB=gnl|TC-DB|P64606|3.A.1.27.3;ID=3300001095.a:JGI12104J13512_1000399_28
3300001095_3	3300001095.a:JGI12104J13512_1000399_29	28	null	null	null	CGC1	3300001095.a:JGI12104J13512_1000399	29640	30650	-	;ID=3300001095.a:JGI12104J13512_1000399_29	NA
3300001095_3	3300001095.a:JGI12104J13512_1000399_30	29	CAZyme	2	1	CGC1	3300001095.a:JGI12104J13512_1000399	31070	32443	+	DB=GH0;ID=3300001095.a:JGI12104J13512_1000399_30	DB=GH0;ID=3300001095.a:JGI12104J13512_1000399_30
3300001095_3	3300001095.a:JGI12104J13512_1000399_31	30	null	null	null	CGC1	3300001095.a:JGI12104J13512_1000399	32587	34005	-	;ID=3300001095.a:JGI12104J13512_1000399_31	NA
3300001095_3	3300001095.a:JGI12104J13512_1000399_32	31	null	null	null	CGC1	3300001095.a:JGI12104J13512_1000399	34218	35309	+	;ID=3300001095.a:JGI12104J13512_1000399_32	NA
3300001095_3	3300001095.a:JGI12104J13512_1000399_33	32	STP	null	2	CGC1	3300001095.a:JGI12104J13512_1000399	35335	36633	-	DB=STP|Aminotran_1_2;ID=3300001095.a:JGI12104J13512_1000399_33	DB=STP|Aminotran_1_2;ID=3300001095.a:JGI12104J13512_1000399_33
3300001095_3	3300001095.a:JGI12104J13512_1000089_45	44	CAZyme	1	10	CGC1	3300001095.a:JGI12104J13512_1000089	56925	58610	-	DB=CBM32|GH26|CBM35;ID=3300001095.a:JGI12104J13512_1000089_45	DB=CBM32|GH26|CBM35;ID=3300001095.a:JGI12104J13512_1000089_45
3300001095_3	3300001095.a:JGI12104J13512_1000089_46	45	null	null	null	CGC1	3300001095.a:JGI12104J13512_1000089	59016	61292	-	;ID=3300001095.a:JGI12104J13512_1000089_46	NA
3300001095_3	3300001095.a:JGI12104J13512_1000089_47	46	CAZyme	4	1	CGC1	3300001095.a:JGI12104J13512_1000089	61623	62636	+	DB=GH43_5;ID=3300001095.a:JGI12104J13512_1000089_47	DB=GH43_5;ID=3300001095.a:JGI12104J13512_1000089_47
3300001095_3	3300001095.a:JGI12104J13512_1000463_20	19	CAZyme	2	10	CGC1	3300001095.a:JGI12104J13512_1000463	28093	29250	-	DB=GH5;ID=3300001095.a:JGI12104J13512_1000463_20	DB=GH5;ID=3300001095.a:JGI12104J13512_1000463_20
3300001095_3	3300001095.a:JGI12104J13512_1000463_21	20	null	null	null	CGC1	3300001095.a:JGI12104J13512_1000463	29504	30388	-	;ID=3300001095.a:JGI12104J13512_1000463_21	NA
3300001095_3	3300001095.a:JGI12104J13512_1000463_22	21	null	null	null	CGC1	3300001095.a:JGI12104J13512_1000463	30549	30767	+	;ID=3300001095.a:JGI12104J13512_1000463_22	NA
3300001095_3	3300001095.a:JGI12104J13512_1000463_23	22	STP	1	2	CGC1	3300001095.a:JGI12104J13512_1000463	31327	32082	+	DB=STP|TPR_2,STP|TPR_1;ID=3300001095.a:JGI12104J13512_1000463_23	DB=STP|TPR_2,STP|TPR_1;ID=3300001095.a:JGI12104J13512_1000463_23
3300001095_3	3300001095.a:JGI12104J13512_1000463_24	23	null	null	null	CGC1	3300001095.a:JGI12104J13512_1000463	32234	33574	+	;ID=3300001095.a:JGI12104J13512_1000463_24	NA
3300001095_3	3300001095.a:JGI12104J13512_1000463_25	24	STP	null	1	CGC1	3300001095.a:JGI12104J13512_1000463	33759	34256	-	DB=STP|NUDIX;ID=3300001095.a:JGI12104J13512_1000463_25	DB=STP|NUDIX;ID=3300001095.a:JGI12104J13512_1000463_25
3300001095_3	3300001095.a:JGI12104J13512_1001574_2	1	CAZyme	1	null	CGC1	3300001095.a:JGI12104J13512_1001574	728	1660	-	DB=GT2|GT2_Glycos_transf_2;ID=3300001095.a:JGI12104J13512_1001574_2	DB=GT2|GT2_Glycos_transf_2;ID=3300001095.a:JGI12104J13512_1001574_2
3300001095_3	3300001095.a:JGI12104J13512_1001574_3	2	null	null	null	CGC1	3300001095.a:JGI12104J13512_1001574	1650	2429	-	;ID=3300001095.a:JGI12104J13512_1001574_3	NA
3300001095_3	3300001095.a:JGI12104J13512_1001574_4	3	STP	5	1	CGC1	3300001095.a:JGI12104J13512_1001574	2448	3587	-	DB=STP|Aminotran_1_2;ID=3300001095.a:JGI12104J13512_1001574_4	DB=STP|Aminotran_1_2;ID=3300001095.a:JGI12104J13512_1001574_4
3300001095_3	3300001095.a:JGI12104J13512_1001574_10	9	CAZyme	1	5	CGC2	3300001095.a:JGI12104J13512_1001574	8310	9449	-	DB=GT4;ID=3300001095.a:JGI12104J13512_1001574_10	DB=GT4;ID=3300001095.a:JGI12104J13512_1001574_10
3300001095_3	3300001095.a:JGI12104J13512_1001574_11	10	null	null	null	CGC2	3300001095.a:JGI12104J13512_1001574	9433	10482	-	;ID=3300001095.a:JGI12104J13512_1001574_11	NA
3300001095_3	3300001095.a:JGI12104J13512_1001574_12	11	CAZyme	1	1	CGC2	3300001095.a:JGI12104J13512_1001574	10489	11277	-	DB=GT2|GT2_Glycos_transf_2;ID=3300001095.a:JGI12104J13512_1001574_12	DB=GT2|GT2_Glycos_transf_2;ID=3300001095.a:JGI12104J13512_1001574_12
3300001095_3	3300001095.a:JGI12104J13512_1001574_13	12	null	null	null	CGC2	3300001095.a:JGI12104J13512_1001574	11312	11659	-	;ID=3300001095.a:JGI12104J13512_1001574_13	NA
3300001095_3	3300001095.a:JGI12104J13512_1001574_14	13	CAZyme	null	1	CGC2	3300001095.a:JGI12104J13512_1001574	11656	12357	-	DB=GT2|GT2_Glycos_transf_2;ID=3300001095.a:JGI12104J13512_1001574_14	DB=GT2|GT2_Glycos_transf_2;ID=3300001095.a:JGI12104J13512_1001574_14
3300001095_3	3300001095.a:JGI12104J13512_1000070_48	47	CAZyme	0	13	CGC1	3300001095.a:JGI12104J13512_1000070	63772	64806	+	DB=GT9;ID=3300001095.a:JGI12104J13512_1000070_48	DB=GT9;ID=3300001095.a:JGI12104J13512_1000070_48
3300001095_3	3300001095.a:JGI12104J13512_1000070_49	48	TF	2	0	CGC1	3300001095.a:JGI12104J13512_1000070	64879	65346	-	DB=DBD-SUPERFAMILY|0044030;ID=3300001095.a:JGI12104J13512_1000070_49	DB=DBD-SUPERFAMILY|0044030;ID=3300001095.a:JGI12104J13512_1000070_49
3300001095_3	3300001095.a:JGI12104J13512_1000070_50	49	null	null	null	CGC1	3300001095.a:JGI12104J13512_1000070	65398	66462	-	;ID=3300001095.a:JGI12104J13512_1000070_50	NA
3300001095_3	3300001095.a:JGI12104J13512_1000070_51	50	null	null	null	CGC1	3300001095.a:JGI12104J13512_1000070	66780	67562	+	;ID=3300001095.a:JGI12104J13512_1000070_51	NA
3300001095_3	3300001095.a:JGI12104J13512_1000070_52	51	TC	2	2	CGC1	3300001095.a:JGI12104J13512_1000070	67891	68511	+	DB=gnl|TC-DB|Q1DA07|2.A.1.15.16;ID=3300001095.a:JGI12104J13512_1000070_52	DB=gnl|TC-DB|Q1DA07|2.A.1.15.16;ID=3300001095.a:JGI12104J13512_1000070_52
3300001095_3	3300001095.a:JGI12104J13512_1000070_53	52	null	null	null	CGC1	3300001095.a:JGI12104J13512_1000070	68605	69627	+	;ID=3300001095.a:JGI12104J13512_1000070_53	NA
3300001095_3	3300001095.a:JGI12104J13512_1000070_54	53	null	null	null	CGC1	3300001095.a:JGI12104J13512_1000070	69794	70804	-	;ID=3300001095.a:JGI12104J13512_1000070_54	NA
3300001095_3	3300001095.a:JGI12104J13512_1000070_55	54	CAZyme	2	2	CGC1	3300001095.a:JGI12104J13512_1000070	71037	71759	+	DB=GT2|GT2_Glycos_transf_2;ID=3300001095.a:JGI12104J13512_1000070_55	DB=GT2|GT2_Glycos_transf_2;ID=3300001095.a:JGI12104J13512_1000070_55
3300001095_3	3300001095.a:JGI12104J13512_1000070_56	55	null	null	null	CGC1	3300001095.a:JGI12104J13512_1000070	71770	73428	+	;ID=3300001095.a:JGI12104J13512_1000070_56	NA
3300001095_3	3300001095.a:JGI12104J13512_1000070_57	56	null	null	null	CGC1	3300001095.a:JGI12104J13512_1000070	73568	74872	+	;ID=3300001095.a:JGI12104J13512_1000070_57	NA
3300001095_3	3300001095.a:JGI12104J13512_1000070_58	57	TC	0	2	CGC1	3300001095.a:JGI12104J13512_1000070	74965	76068	+	DB=gnl|TC-DB|P27125|2.A.7.6.1;ID=3300001095.a:JGI12104J13512_1000070_58	DB=gnl|TC-DB|P27125|2.A.7.6.1;ID=3300001095.a:JGI12104J13512_1000070_58
3300001095_3	3300001095.a:JGI12104J13512_1000070_59	58	CAZyme	7	0	CGC1	3300001095.a:JGI12104J13512_1000070	76203	78389	+	DB=GH148;ID=3300001095.a:JGI12104J13512_1000070_59	DB=GH148;ID=3300001095.a:JGI12104J13512_1000070_59
3300001095_3	3300001095.a:JGI12104J13512_1000011_6	5	STP	2	null	CGC1	3300001095.a:JGI12104J13512_1000011	4863	6944	-	DB=STP|HATPase_c;ID=3300001095.a:JGI12104J13512_1000011_6	DB=STP|HATPase_c;ID=3300001095.a:JGI12104J13512_1000011_6
3300001095_3	3300001095.a:JGI12104J13512_1000011_7	6	null	null	null	CGC1	3300001095.a:JGI12104J13512_1000011	7233	7583	+	;ID=3300001095.a:JGI12104J13512_1000011_7	NA
3300001095_3	3300001095.a:JGI12104J13512_1000011_8	7	null	null	null	CGC1	3300001095.a:JGI12104J13512_1000011	7646	8020	+	;ID=3300001095.a:JGI12104J13512_1000011_8	NA
3300001095_3	3300001095.a:JGI12104J13512_1000011_9	8	STP	0	2	CGC1	3300001095.a:JGI12104J13512_1000011	8115	9887	-	DB=STP|Fer4;ID=3300001095.a:JGI12104J13512_1000011_9	DB=STP|Fer4;ID=3300001095.a:JGI12104J13512_1000011_9
3300001095_3	3300001095.a:JGI12104J13512_1000011_10	9	TC	0	0	CGC1	3300001095.a:JGI12104J13512_1000011	9968	13135	-	DB=gnl|TC-DB|Q74GA3|3.D.1.5.1;ID=3300001095.a:JGI12104J13512_1000011_10	DB=gnl|TC-DB|Q74GA3|3.D.1.5.1;ID=3300001095.a:JGI12104J13512_1000011_10
3300001095_3	3300001095.a:JGI12104J13512_1000011_11	10	TC	1	0	CGC1	3300001095.a:JGI12104J13512_1000011	13234	14058	-	DB=gnl|TC-DB|Q74GA4|3.D.1.5.1;ID=3300001095.a:JGI12104J13512_1000011_11	DB=gnl|TC-DB|Q74GA4|3.D.1.5.1;ID=3300001095.a:JGI12104J13512_1000011_11
3300001095_3	3300001095.a:JGI12104J13512_1000011_12	11	null	null	null	CGC1	3300001095.a:JGI12104J13512_1000011	14123	15511	+	;ID=3300001095.a:JGI12104J13512_1000011_12	NA
3300001095_3	3300001095.a:JGI12104J13512_1000011_13	12	STP	0	1	CGC1	3300001095.a:JGI12104J13512_1000011	15541	16047	-	DB=STP|CheC;ID=3300001095.a:JGI12104J13512_1000011_13	DB=STP|CheC;ID=3300001095.a:JGI12104J13512_1000011_13
3300001095_3	3300001095.a:JGI12104J13512_1000011_14	13	CAZyme	1	0	CGC1	3300001095.a:JGI12104J13512_1000011	16630	17718	+	DB=GT9;ID=3300001095.a:JGI12104J13512_1000011_14	DB=GT9;ID=3300001095.a:JGI12104J13512_1000011_14
3300001095_3	3300001095.a:JGI12104J13512_1000011_15	14	null	null	null	CGC1	3300001095.a:JGI12104J13512_1000011	17708	18586	+	;ID=3300001095.a:JGI12104J13512_1000011_15	NA
3300001095_3	3300001095.a:JGI12104J13512_1000011_16	15	TC	4	1	CGC1	3300001095.a:JGI12104J13512_1000011	19144	20505	+	DB=gnl|TC-DB|Q3B2E7|1.B.70.1.10;ID=3300001095.a:JGI12104J13512_1000011_16	DB=gnl|TC-DB|Q3B2E7|1.B.70.1.10;ID=3300001095.a:JGI12104J13512_1000011_16
3300001095_3	3300001095.a:JGI12104J13512_1000011_66	65	CAZyme	1	10	CGC2	3300001095.a:JGI12104J13512_1000011	83864	85549	-	DB=CBM32|GH26|CBM35;ID=3300001095.a:JGI12104J13512_1000011_66	DB=CBM32|GH26|CBM35;ID=3300001095.a:JGI12104J13512_1000011_66
3300001095_3	3300001095.a:JGI12104J13512_1000011_67	66	null	null	null	CGC2	3300001095.a:JGI12104J13512_1000011	85955	88231	-	;ID=3300001095.a:JGI12104J13512_1000011_67	NA
3300001095_3	3300001095.a:JGI12104J13512_1000011_68	67	CAZyme	4	1	CGC2	3300001095.a:JGI12104J13512_1000011	88562	89575	+	DB=GH43_5;ID=3300001095.a:JGI12104J13512_1000011_68	DB=GH43_5;ID=3300001095.a:JGI12104J13512_1000011_68
3300001095_3	3300001095.a:JGI12104J13512_1000011_126	125	STP	0	3	CGC3	3300001095.a:JGI12104J13512_1000011	157799	159172	+	DB=STP|Aminotran_1_2;ID=3300001095.a:JGI12104J13512_1000011_126	DB=STP|Aminotran_1_2;ID=3300001095.a:JGI12104J13512_1000011_126
3300001095_3	3300001095.a:JGI12104J13512_1000011_127	126	CAZyme	4	0	CGC3	3300001095.a:JGI12104J13512_1000011	159508	161466	-	DB=GH123|GH0;ID=3300001095.a:JGI12104J13512_1000011_127	DB=GH123|GH0;ID=3300001095.a:JGI12104J13512_1000011_127
3300001095_3	3300001095.a:JGI12104J13512_1000001_4	3	CAZyme	2	null	CGC1	3300001095.a:JGI12104J13512_1000001	3272	4570	-	DB=GT4;ID=3300001095.a:JGI12104J13512_1000001_4	DB=GT4;ID=3300001095.a:JGI12104J13512_1000001_4
3300001095_3	3300001095.a:JGI12104J13512_1000001_5	4	null	null	null	CGC1	3300001095.a:JGI12104J13512_1000001	4587	5591	-	;ID=3300001095.a:JGI12104J13512_1000001_5	NA
3300001095_3	3300001095.a:JGI12104J13512_1000001_6	5	null	null	null	CGC1	3300001095.a:JGI12104J13512_1000001	5618	7705	-	;ID=3300001095.a:JGI12104J13512_1000001_6	NA
3300001095_3	3300001095.a:JGI12104J13512_1000001_7	6	CAZyme	1	2	CGC1	3300001095.a:JGI12104J13512_1000001	7716	8954	-	DB=GT4;ID=3300001095.a:JGI12104J13512_1000001_7	DB=GT4;ID=3300001095.a:JGI12104J13512_1000001_7
3300001095_3	3300001095.a:JGI12104J13512_1000001_8	7	null	null	null	CGC1	3300001095.a:JGI12104J13512_1000001	8956	10086	-	;ID=3300001095.a:JGI12104J13512_1000001_8	NA
3300001095_3	3300001095.a:JGI12104J13512_1000001_9	8	STP	0	1	CGC1	3300001095.a:JGI12104J13512_1000001	10083	11105	-	DB=STP|Nitroreductase,STP|Nitroreductase;ID=3300001095.a:JGI12104J13512_1000001_9	DB=STP|Nitroreductase,STP|Nitroreductase;ID=3300001095.a:JGI12104J13512_1000001_9
3300001095_3	3300001095.a:JGI12104J13512_1000001_10	9	TC	0	0	CGC1	3300001095.a:JGI12104J13512_1000001	11109	12395	-	DB=gnl|TC-DB|P72884|3.A.1.103.5;ID=3300001095.a:JGI12104J13512_1000001_10	DB=gnl|TC-DB|P72884|3.A.1.103.5;ID=3300001095.a:JGI12104J13512_1000001_10
3300001095_3	3300001095.a:JGI12104J13512_1000001_11	10	TC	1	0	CGC1	3300001095.a:JGI12104J13512_1000001	12635	13690	-	DB=gnl|TC-DB|P72880|3.A.1.103.5;ID=3300001095.a:JGI12104J13512_1000001_11	DB=gnl|TC-DB|P72880|3.A.1.103.5;ID=3300001095.a:JGI12104J13512_1000001_11
3300001095_3	3300001095.a:JGI12104J13512_1000001_12	11	null	null	null	CGC1	3300001095.a:JGI12104J13512_1000001	13748	14539	-	;ID=3300001095.a:JGI12104J13512_1000001_12	NA
3300001095_3	3300001095.a:JGI12104J13512_1000001_13	12	TC	1	1	CGC1	3300001095.a:JGI12104J13512_1000001	14536	16227	-	DB=gnl|TC-DB|Q7UQ81|9.B.146.1.1;ID=3300001095.a:JGI12104J13512_1000001_13	DB=gnl|TC-DB|Q7UQ81|9.B.146.1.1;ID=3300001095.a:JGI12104J13512_1000001_13
3300001095_3	3300001095.a:JGI12104J13512_1000001_14	13	null	null	null	CGC1	3300001095.a:JGI12104J13512_1000001	16309	16440	-	;ID=3300001095.a:JGI12104J13512_1000001_14	NA
3300001095_3	3300001095.a:JGI12104J13512_1000001_15	14	TC	8	1	CGC1	3300001095.a:JGI12104J13512_1000001	16488	18785	-	DB=gnl|TC-DB|K9YXY1|8.A.3.1.2;ID=3300001095.a:JGI12104J13512_1000001_15	DB=gnl|TC-DB|K9YXY1|8.A.3.1.2;ID=3300001095.a:JGI12104J13512_1000001_15
3300001095_3	3300001095.a:JGI12104J13512_1000001_24	23	STP	2	8	CGC2	3300001095.a:JGI12104J13512_1000001	27649	28008	+	DB=STP|NTP_transf_2;ID=3300001095.a:JGI12104J13512_1000001_24	DB=STP|NTP_transf_2;ID=3300001095.a:JGI12104J13512_1000001_24
3300001095_3	3300001095.a:JGI12104J13512_1000001_25	24	null	null	null	CGC2	3300001095.a:JGI12104J13512_1000001	29245	30168	-	;ID=3300001095.a:JGI12104J13512_1000001_25	NA
3300001095_3	3300001095.a:JGI12104J13512_1000001_26	25	null	null	null	CGC2	3300001095.a:JGI12104J13512_1000001	30965	32185	+	;ID=3300001095.a:JGI12104J13512_1000001_26	NA
3300001095_3	3300001095.a:JGI12104J13512_1000001_27	26	CAZyme	1	2	CGC2	3300001095.a:JGI12104J13512_1000001	32200	33651	-	DB=GH140;ID=3300001095.a:JGI12104J13512_1000001_27	DB=GH140;ID=3300001095.a:JGI12104J13512_1000001_27
3300001095_3	3300001095.a:JGI12104J13512_1000001_28	27	null	null	null	CGC2	3300001095.a:JGI12104J13512_1000001	33760	34017	-	;ID=3300001095.a:JGI12104J13512_1000001_28	NA
3300001095_3	3300001095.a:JGI12104J13512_1000001_29	28	CAZyme	3	1	CGC2	3300001095.a:JGI12104J13512_1000001	34566	36671	+	DB=CE0|CE15;ID=3300001095.a:JGI12104J13512_1000001_29	DB=CE0|CE15;ID=3300001095.a:JGI12104J13512_1000001_29
3300001095_3	3300001095.a:JGI12104J13512_1000001_142	141	CAZyme	1	17	CGC3	3300001095.a:JGI12104J13512_1000001	208288	209475	-	DB=GT4;ID=3300001095.a:JGI12104J13512_1000001_142	DB=GT4;ID=3300001095.a:JGI12104J13512_1000001_142
3300001095_3	3300001095.a:JGI12104J13512_1000001_143	142	null	null	null	CGC3	3300001095.a:JGI12104J13512_1000001	209866	210537	+	;ID=3300001095.a:JGI12104J13512_1000001_143	NA
3300001095_3	3300001095.a:JGI12104J13512_1000001_144	143	STP	2	1	CGC3	3300001095.a:JGI12104J13512_1000001	210563	212080	+	DB=STP|Pkinase;ID=3300001095.a:JGI12104J13512_1000001_144	DB=STP|Pkinase;ID=3300001095.a:JGI12104J13512_1000001_144
3300001095_3	3300001095.a:JGI12104J13512_1000001_145	144	null	null	null	CGC3	3300001095.a:JGI12104J13512_1000001	212349	213119	+	;ID=3300001095.a:JGI12104J13512_1000001_145	NA
3300001095_3	3300001095.a:JGI12104J13512_1000001_146	145	null	null	null	CGC3	3300001095.a:JGI12104J13512_1000001	213161	213733	-	;ID=3300001095.a:JGI12104J13512_1000001_146	NA
3300001095_3	3300001095.a:JGI12104J13512_1000001_147	146	STP	7	2	CGC3	3300001095.a:JGI12104J13512_1000001	214083	215240	+	DB=STP|TPR_1,STP|TPR_2,STP|TPR_2;ID=3300001095.a:JGI12104J13512_1000001_147	DB=STP|TPR_1,STP|TPR_2,STP|TPR_2;ID=3300001095.a:JGI12104J13512_1000001_147
3300001095_3	3300001095.a:JGI12104J13512_1000001_180	179	STP	1	4	CGC4	3300001095.a:JGI12104J13512_1000001	251521	252549	+	DB=STP|TPR_2,STP|TPR_1,STP|TPR_1,STP|TPR_1,STP|TPR_1;ID=3300001095.a:JGI12104J13512_1000001_180	DB=STP|TPR_2,STP|TPR_1,STP|TPR_1,STP|TPR_1,STP|TPR_1;ID=3300001095.a:JGI12104J13512_1000001_180
3300001095_3	3300001095.a:JGI12104J13512_1000001_181	180	null	null	null	CGC4	3300001095.a:JGI12104J13512_1000001	252572	253381	-	;ID=3300001095.a:JGI12104J13512_1000001_181	NA
3300001095_3	3300001095.a:JGI12104J13512_1000001_182	181	CAZyme	3	1	CGC4	3300001095.a:JGI12104J13512_1000001	253827	256220	-	DB=CBM32|CBM51|GH95|CBM13;ID=3300001095.a:JGI12104J13512_1000001_182	DB=CBM32|CBM51|GH95|CBM13;ID=3300001095.a:JGI12104J13512_1000001_182
3300001095_3	3300001095.a:JGI12104J13512_1000001_192	191	CAZyme	0	5	CGC5	3300001095.a:JGI12104J13512_1000001	269478	271619	+	DB=GH50;ID=3300001095.a:JGI12104J13512_1000001_192	DB=GH50;ID=3300001095.a:JGI12104J13512_1000001_192
3300001095_3	3300001095.a:JGI12104J13512_1000001_193	192	TC	1	0	CGC5	3300001095.a:JGI12104J13512_1000001	271784	273067	-	DB=gnl|TC-DB|B2GH49|9.B.160.1.10;ID=3300001095.a:JGI12104J13512_1000001_193	DB=gnl|TC-DB|B2GH49|9.B.160.1.10;ID=3300001095.a:JGI12104J13512_1000001_193
3300001095_3	3300001095.a:JGI12104J13512_1000001_194	193	null	null	null	CGC5	3300001095.a:JGI12104J13512_1000001	273876	274619	+	;ID=3300001095.a:JGI12104J13512_1000001_194	NA
3300001095_3	3300001095.a:JGI12104J13512_1000001_195	194	CAZyme	2	1	CGC5	3300001095.a:JGI12104J13512_1000001	274666	276858	-	DB=GH57;ID=3300001095.a:JGI12104J13512_1000001_195	DB=GH57;ID=3300001095.a:JGI12104J13512_1000001_195
3300001095_3	3300001095.a:JGI12104J13512_1000001_196	195	null	null	null	CGC5	3300001095.a:JGI12104J13512_1000001	277089	278210	-	;ID=3300001095.a:JGI12104J13512_1000001_196	NA
3300001095_3	3300001095.a:JGI12104J13512_1000001_197	196	null	null	null	CGC5	3300001095.a:JGI12104J13512_1000001	278330	279517	+	;ID=3300001095.a:JGI12104J13512_1000001_197	NA
3300001095_3	3300001095.a:JGI12104J13512_1000001_198	197	TC	4	2	CGC5	3300001095.a:JGI12104J13512_1000001	279772	281031	+	DB=gnl|TC-DB|O59010|2.A.23.1.5;ID=3300001095.a:JGI12104J13512_1000001_198	DB=gnl|TC-DB|O59010|2.A.23.1.5;ID=3300001095.a:JGI12104J13512_1000001_198
3300001095_3	3300001095.a:JGI12104J13512_1000001_212	211	CAZyme	0	8	CGC6	3300001095.a:JGI12104J13512_1000001	298134	299489	+	DB=GH145;ID=3300001095.a:JGI12104J13512_1000001_212	DB=GH145;ID=3300001095.a:JGI12104J13512_1000001_212
3300001095_3	3300001095.a:JGI12104J13512_1000001_213	212	CAZyme	4	0	CGC6	3300001095.a:JGI12104J13512_1000001	299620	300678	-	DB=GT2|GT2_Glycos_transf_2;ID=3300001095.a:JGI12104J13512_1000001_213	DB=GT2|GT2_Glycos_transf_2;ID=3300001095.a:JGI12104J13512_1000001_213
3300001095_3	3300001095.a:JGI12104J13512_1000115_6	5	CAZyme	0	3	CGC1	3300001095.a:JGI12104J13512_1000115	12135	13118	-	DB=GT2|GT2_Glycos_transf_2;ID=3300001095.a:JGI12104J13512_1000115_6	DB=GT2|GT2_Glycos_transf_2;ID=3300001095.a:JGI12104J13512_1000115_6
3300001095_3	3300001095.a:JGI12104J13512_1000115_7	6	TC	11	0	CGC1	3300001095.a:JGI12104J13512_1000115	13115	14227	-	DB=gnl|TC-DB|A6C196|9.B.102.7.11;ID=3300001095.a:JGI12104J13512_1000115_7	DB=gnl|TC-DB|A6C196|9.B.102.7.11;ID=3300001095.a:JGI12104J13512_1000115_7
3300001095_3	3300001095.a:JGI12104J13512_1000115_24	23	STP	2	3	CGC2	3300001095.a:JGI12104J13512_1000115	34449	34910	-	DB=STP|Response_reg;ID=3300001095.a:JGI12104J13512_1000115_24	DB=STP|Response_reg;ID=3300001095.a:JGI12104J13512_1000115_24
3300001095_3	3300001095.a:JGI12104J13512_1000115_25	24	null	null	null	CGC2	3300001095.a:JGI12104J13512_1000115	35122	35406	+	;ID=3300001095.a:JGI12104J13512_1000115_25	NA
3300001095_3	3300001095.a:JGI12104J13512_1000115_26	25	null	null	null	CGC2	3300001095.a:JGI12104J13512_1000115	35479	35823	+	;ID=3300001095.a:JGI12104J13512_1000115_26	NA
3300001095_3	3300001095.a:JGI12104J13512_1000115_27	26	STP	0	2	CGC2	3300001095.a:JGI12104J13512_1000115	35885	37075	+	DB=STP|Aminotran_1_2;ID=3300001095.a:JGI12104J13512_1000115_27	DB=STP|Aminotran_1_2;ID=3300001095.a:JGI12104J13512_1000115_27
3300001095_3	3300001095.a:JGI12104J13512_1000115_28	27	CAZyme	2	0	CGC2	3300001095.a:JGI12104J13512_1000115	37281	40655	+	DB=GH38|GH0;ID=3300001095.a:JGI12104J13512_1000115_28	DB=GH38|GH0;ID=3300001095.a:JGI12104J13512_1000115_28
3300001095_3	3300001095.a:JGI12104J13512_1000115_29	28	null	null	null	CGC2	3300001095.a:JGI12104J13512_1000115	40725	41429	-	;ID=3300001095.a:JGI12104J13512_1000115_29	NA
3300001095_3	3300001095.a:JGI12104J13512_1000115_30	29	null	null	null	CGC2	3300001095.a:JGI12104J13512_1000115	41878	43365	+	;ID=3300001095.a:JGI12104J13512_1000115_30	NA
3300001095_3	3300001095.a:JGI12104J13512_1000115_31	30	TF	1	2	CGC2	3300001095.a:JGI12104J13512_1000115	43595	44047	-	DB=DBD-SUPERFAMILY|0044030;ID=3300001095.a:JGI12104J13512_1000115_31	DB=DBD-SUPERFAMILY|0044030;ID=3300001095.a:JGI12104J13512_1000115_31
3300001095_3	3300001095.a:JGI12104J13512_1000115_32	31	null	null	null	CGC2	3300001095.a:JGI12104J13512_1000115	44938	46959	+	;ID=3300001095.a:JGI12104J13512_1000115_32	NA
3300001095_3	3300001095.a:JGI12104J13512_1000115_33	32	STP	3	1	CGC2	3300001095.a:JGI12104J13512_1000115	47200	48639	+	DB=STP|PALP;ID=3300001095.a:JGI12104J13512_1000115_33	DB=STP|PALP;ID=3300001095.a:JGI12104J13512_1000115_33
3300001095_3	3300001095.a:JGI12104J13512_1001374_5	4	CAZyme	1	3	CGC1	3300001095.a:JGI12104J13512_1001374	3488	5407	+	DB=GH51;ID=3300001095.a:JGI12104J13512_1001374_5	DB=GH51;ID=3300001095.a:JGI12104J13512_1001374_5
3300001095_3	3300001095.a:JGI12104J13512_1001374_6	5	null	null	null	CGC1	3300001095.a:JGI12104J13512_1001374	5513	6502	-	;ID=3300001095.a:JGI12104J13512_1001374_6	NA
3300001095_3	3300001095.a:JGI12104J13512_1001374_7	6	STP	2	1	CGC1	3300001095.a:JGI12104J13512_1001374	6566	7528	-	DB=STP|PfkB;ID=3300001095.a:JGI12104J13512_1001374_7	DB=STP|PfkB;ID=3300001095.a:JGI12104J13512_1001374_7
3300001095_3	3300001095.a:JGI12104J13512_1001374_8	7	null	null	null	CGC1	3300001095.a:JGI12104J13512_1001374	7770	8402	-	;ID=3300001095.a:JGI12104J13512_1001374_8	NA
3300001095_3	3300001095.a:JGI12104J13512_1001374_9	8	null	null	null	CGC1	3300001095.a:JGI12104J13512_1001374	8611	9078	-	;ID=3300001095.a:JGI12104J13512_1001374_9	NA
3300001095_3	3300001095.a:JGI12104J13512_1001374_10	9	STP	1	2	CGC1	3300001095.a:JGI12104J13512_1001374	9184	12501	-	DB=STP|SBP_bac_10;ID=3300001095.a:JGI12104J13512_1001374_10	DB=STP|SBP_bac_10;ID=3300001095.a:JGI12104J13512_1001374_10
3300001095_3	3300001095.a:JGI12104J13512_1001374_11	10	null	null	null	CGC1	3300001095.a:JGI12104J13512_1001374	12931	14277	+	;ID=3300001095.a:JGI12104J13512_1001374_11	NA
3300001095_3	3300001095.a:JGI12104J13512_1001374_12	11	STP	null	1	CGC1	3300001095.a:JGI12104J13512_1001374	14342	15394	+	DB=STP|Aminotran_1_2;ID=3300001095.a:JGI12104J13512_1001374_12	DB=STP|Aminotran_1_2;ID=3300001095.a:JGI12104J13512_1001374_12
3300001095_3	3300001095.a:JGI12104J13512_1000161_39	38	TC	1	11	CGC1	3300001095.a:JGI12104J13512_1000161	49656	50999	+	DB=gnl|TC-DB|P0AGI8|2.A.38.1.1;ID=3300001095.a:JGI12104J13512_1000161_39	DB=gnl|TC-DB|P0AGI8|2.A.38.1.1;ID=3300001095.a:JGI12104J13512_1000161_39
3300001095_3	3300001095.a:JGI12104J13512_1000161_40	39	null	null	null	CGC1	3300001095.a:JGI12104J13512_1000161	51497	51814	-	;ID=3300001095.a:JGI12104J13512_1000161_40	NA
3300001095_3	3300001095.a:JGI12104J13512_1000161_41	40	STP	1	1	CGC1	3300001095.a:JGI12104J13512_1000161	51836	52879	-	DB=STP|SBP_bac_10;ID=3300001095.a:JGI12104J13512_1000161_41	DB=STP|SBP_bac_10;ID=3300001095.a:JGI12104J13512_1000161_41
3300001095_3	3300001095.a:JGI12104J13512_1000161_42	41	null	null	null	CGC1	3300001095.a:JGI12104J13512_1000161	53313	55769	-	;ID=3300001095.a:JGI12104J13512_1000161_42	NA
3300001095_3	3300001095.a:JGI12104J13512_1000161_43	42	CAZyme	1	1	CGC1	3300001095.a:JGI12104J13512_1000161	55847	58075	-	DB=GH0|GH55;ID=3300001095.a:JGI12104J13512_1000161_43	DB=GH0|GH55;ID=3300001095.a:JGI12104J13512_1000161_43
3300001095_3	3300001095.a:JGI12104J13512_1000161_44	43	null	null	null	CGC1	3300001095.a:JGI12104J13512_1000161	58380	59486	-	;ID=3300001095.a:JGI12104J13512_1000161_44	NA
3300001095_3	3300001095.a:JGI12104J13512_1000161_45	44	STP	2	1	CGC1	3300001095.a:JGI12104J13512_1000161	60096	60965	+	DB=STP|SBP_bac_10;ID=3300001095.a:JGI12104J13512_1000161_45	DB=STP|SBP_bac_10;ID=3300001095.a:JGI12104J13512_1000161_45
3300001095_3	3300001095.a:JGI12104J13512_1000161_46	45	null	null	null	CGC1	3300001095.a:JGI12104J13512_1000161	61036	61929	+	;ID=3300001095.a:JGI12104J13512_1000161_46	NA
3300001095_3	3300001095.a:JGI12104J13512_1000161_47	46	null	null	null	CGC1	3300001095.a:JGI12104J13512_1000161	62033	62233	+	;ID=3300001095.a:JGI12104J13512_1000161_47	NA
3300001095_3	3300001095.a:JGI12104J13512_1000161_48	47	STP	4	2	CGC1	3300001095.a:JGI12104J13512_1000161	63072	63275	+	DB=STP|Sigma70_r4;ID=3300001095.a:JGI12104J13512_1000161_48	DB=STP|Sigma70_r4;ID=3300001095.a:JGI12104J13512_1000161_48
3300001095_3	3300001095.a:JGI12104J13512_1000189_3	2	STP	2	null	CGC1	3300001095.a:JGI12104J13512_1000189	2323	2862	-	DB=STP|ACT;ID=3300001095.a:JGI12104J13512_1000189_3	DB=STP|ACT;ID=3300001095.a:JGI12104J13512_1000189_3
3300001095_3	3300001095.a:JGI12104J13512_1000189_4	3	null	null	null	CGC1	3300001095.a:JGI12104J13512_1000189	3311	4129	+	;ID=3300001095.a:JGI12104J13512_1000189_4	NA
3300001095_3	3300001095.a:JGI12104J13512_1000189_5	4	null	null	null	CGC1	3300001095.a:JGI12104J13512_1000189	4181	6769	-	;ID=3300001095.a:JGI12104J13512_1000189_5	NA
3300001095_3	3300001095.a:JGI12104J13512_1000189_6	5	TC	1	2	CGC1	3300001095.a:JGI12104J13512_1000189	7117	9852	-	DB=gnl|TC-DB|Q9HY55|4.A.2.1.17;ID=3300001095.a:JGI12104J13512_1000189_6	DB=gnl|TC-DB|Q9HY55|4.A.2.1.17;ID=3300001095.a:JGI12104J13512_1000189_6
3300001095_3	3300001095.a:JGI12104J13512_1000189_7	6	null	null	null	CGC1	3300001095.a:JGI12104J13512_1000189	10110	10298	+	;ID=3300001095.a:JGI12104J13512_1000189_7	NA
3300001095_3	3300001095.a:JGI12104J13512_1000189_8	7	TC	2	1	CGC1	3300001095.a:JGI12104J13512_1000189	10344	10997	+	DB=gnl|TC-DB|A1U2M7|9.B.2.1.12;ID=3300001095.a:JGI12104J13512_1000189_8	DB=gnl|TC-DB|A1U2M7|9.B.2.1.12;ID=3300001095.a:JGI12104J13512_1000189_8
3300001095_3	3300001095.a:JGI12104J13512_1000189_9	8	null	null	null	CGC1	3300001095.a:JGI12104J13512_1000189	11454	14750	+	;ID=3300001095.a:JGI12104J13512_1000189_9	NA
3300001095_3	3300001095.a:JGI12104J13512_1000189_10	9	null	null	null	CGC1	3300001095.a:JGI12104J13512_1000189	14867	16306	-	;ID=3300001095.a:JGI12104J13512_1000189_10	NA
3300001095_3	3300001095.a:JGI12104J13512_1000189_11	10	CAZyme	1	2	CGC1	3300001095.a:JGI12104J13512_1000189	16490	17878	-	DB=GH0;ID=3300001095.a:JGI12104J13512_1000189_11	DB=GH0;ID=3300001095.a:JGI12104J13512_1000189_11
3300001095_3	3300001095.a:JGI12104J13512_1000189_12	11	null	null	null	CGC1	3300001095.a:JGI12104J13512_1000189	18289	18798	-	;ID=3300001095.a:JGI12104J13512_1000189_12	NA
3300001095_3	3300001095.a:JGI12104J13512_1000189_13	12	CAZyme	5	1	CGC1	3300001095.a:JGI12104J13512_1000189	19067	20839	+	DB=CBM35|PL11_1|PL11;ID=3300001095.a:JGI12104J13512_1000189_13	DB=CBM35|PL11_1|PL11;ID=3300001095.a:JGI12104J13512_1000189_13
3300001095_3	3300001095.a:JGI12104J13512_1000189_19	18	CAZyme	2	5	CGC2	3300001095.a:JGI12104J13512_1000189	25661	27148	-	DB=GT5;ID=3300001095.a:JGI12104J13512_1000189_19	DB=GT5;ID=3300001095.a:JGI12104J13512_1000189_19
3300001095_3	3300001095.a:JGI12104J13512_1000189_20	19	null	null	null	CGC2	3300001095.a:JGI12104J13512_1000189	28197	30806	+	;ID=3300001095.a:JGI12104J13512_1000189_20	NA
3300001095_3	3300001095.a:JGI12104J13512_1000189_21	20	null	null	null	CGC2	3300001095.a:JGI12104J13512_1000189	31108	32109	+	;ID=3300001095.a:JGI12104J13512_1000189_21	NA
3300001095_3	3300001095.a:JGI12104J13512_1000189_22	21	TC	0	2	CGC2	3300001095.a:JGI12104J13512_1000189	32122	33615	+	DB=gnl|TC-DB|Q9X051|3.A.1.2.19;ID=3300001095.a:JGI12104J13512_1000189_22	DB=gnl|TC-DB|Q9X051|3.A.1.2.19;ID=3300001095.a:JGI12104J13512_1000189_22
3300001095_3	3300001095.a:JGI12104J13512_1000189_23	22	TC	0	0	CGC2	3300001095.a:JGI12104J13512_1000189	33729	34733	+	DB=gnl|TC-DB|Q92WK1|3.A.1.2.11;ID=3300001095.a:JGI12104J13512_1000189_23	DB=gnl|TC-DB|Q92WK1|3.A.1.2.11;ID=3300001095.a:JGI12104J13512_1000189_23
3300001095_3	3300001095.a:JGI12104J13512_1000189_24	23	STP	15	0	CGC2	3300001095.a:JGI12104J13512_1000189	35082	36347	+	DB=STP|Aminotran_1_2;ID=3300001095.a:JGI12104J13512_1000189_24	DB=STP|Aminotran_1_2;ID=3300001095.a:JGI12104J13512_1000189_24
3300001095_3	3300001095.a:JGI12104J13512_1000084_26	25	CAZyme	0	3	CGC1	3300001095.a:JGI12104J13512_1000084	25904	27238	+	DB=GH0;ID=3300001095.a:JGI12104J13512_1000084_26	DB=GH0;ID=3300001095.a:JGI12104J13512_1000084_26
3300001095_3	3300001095.a:JGI12104J13512_1000084_27	26	STP	8	0	CGC1	3300001095.a:JGI12104J13512_1000084	27381	29171	-	DB=STP|AAA;ID=3300001095.a:JGI12104J13512_1000084_27	DB=STP|AAA;ID=3300001095.a:JGI12104J13512_1000084_27
3300001095_3	3300001095.a:JGI12104J13512_1000012_5	4	CAZyme	0	null	CGC1	3300001095.a:JGI12104J13512_1000012	2808	6092	+	DB=GH106;ID=3300001095.a:JGI12104J13512_1000012_5	DB=GH106;ID=3300001095.a:JGI12104J13512_1000012_5
3300001095_3	3300001095.a:JGI12104J13512_1000012_6	5	CAZyme	12	0	CGC1	3300001095.a:JGI12104J13512_1000012	6451	7212	+	DB=GT2|GT2_Glycos_transf_2;ID=3300001095.a:JGI12104J13512_1000012_6	DB=GT2|GT2_Glycos_transf_2;ID=3300001095.a:JGI12104J13512_1000012_6
3300001095_3	3300001095.a:JGI12104J13512_1000012_26	25	CAZyme	0	5	CGC2	3300001095.a:JGI12104J13512_1000012	38765	40123	+	DB=GT21;ID=3300001095.a:JGI12104J13512_1000012_26	DB=GT21;ID=3300001095.a:JGI12104J13512_1000012_26
3300001095_3	3300001095.a:JGI12104J13512_1000012_27	26	TF	0	0	CGC2	3300001095.a:JGI12104J13512_1000012	40294	40854	+	DB=DBD-SUPERFAMILY|0039939;ID=3300001095.a:JGI12104J13512_1000012_27	DB=DBD-SUPERFAMILY|0039939;ID=3300001095.a:JGI12104J13512_1000012_27
3300001095_3	3300001095.a:JGI12104J13512_1000012_28	27	STP	0	0	CGC2	3300001095.a:JGI12104J13512_1000012	41375	42892	+	DB=STP|RseA_N;ID=3300001095.a:JGI12104J13512_1000012_28	DB=STP|RseA_N;ID=3300001095.a:JGI12104J13512_1000012_28
3300001095_3	3300001095.a:JGI12104J13512_1000012_29	28	TF	0	0	CGC2	3300001095.a:JGI12104J13512_1000012	42935	43237	-	DB=DBD-Pfam|GerE;ID=3300001095.a:JGI12104J13512_1000012_29	DB=DBD-Pfam|GerE;ID=3300001095.a:JGI12104J13512_1000012_29
3300001095_3	3300001095.a:JGI12104J13512_1000012_30	29	CAZyme	3	0	CGC2	3300001095.a:JGI12104J13512_1000012	43391	44158	-	DB=CE14;ID=3300001095.a:JGI12104J13512_1000012_30	DB=CE14;ID=3300001095.a:JGI12104J13512_1000012_30
3300001095_3	3300001095.a:JGI12104J13512_1000012_60	59	STP	0	6	CGC3	3300001095.a:JGI12104J13512_1000012	83017	83970	-	DB=STP|Pribosyltran;ID=3300001095.a:JGI12104J13512_1000012_60	DB=STP|Pribosyltran;ID=3300001095.a:JGI12104J13512_1000012_60
3300001095_3	3300001095.a:JGI12104J13512_1000012_61	60	CAZyme	0	0	CGC3	3300001095.a:JGI12104J13512_1000012	84165	85346	-	DB=GT4;ID=3300001095.a:JGI12104J13512_1000012_61	DB=GT4;ID=3300001095.a:JGI12104J13512_1000012_61
3300001095_3	3300001095.a:JGI12104J13512_1000012_62	61	STP	1	0	CGC3	3300001095.a:JGI12104J13512_1000012	85884	86747	+	DB=STP|TPR_1;ID=3300001095.a:JGI12104J13512_1000012_62	DB=STP|TPR_1;ID=3300001095.a:JGI12104J13512_1000012_62
3300001095_3	3300001095.a:JGI12104J13512_1000012_63	62	null	null	null	CGC3	3300001095.a:JGI12104J13512_1000012	86853	89774	+	;ID=3300001095.a:JGI12104J13512_1000012_63	NA
3300001095_3	3300001095.a:JGI12104J13512_1000012_64	63	STP	10	1	CGC3	3300001095.a:JGI12104J13512_1000012	89885	90871	-	DB=STP|SBP_bac_10;ID=3300001095.a:JGI12104J13512_1000012_64	DB=STP|SBP_bac_10;ID=3300001095.a:JGI12104J13512_1000012_64
3300001095_3	3300001095.a:JGI12104J13512_1000012_75	74	CAZyme	0	10	CGC4	3300001095.a:JGI12104J13512_1000012	105065	105907	+	DB=GH16|GH16_3;ID=3300001095.a:JGI12104J13512_1000012_75	DB=GH16|GH16_3;ID=3300001095.a:JGI12104J13512_1000012_75
3300001095_3	3300001095.a:JGI12104J13512_1000012_76	75	CAZyme	1	0	CGC4	3300001095.a:JGI12104J13512_1000012	106084	108303	+	DB=GH2|CBM42|CBM67;ID=3300001095.a:JGI12104J13512_1000012_76	DB=GH2|CBM42|CBM67;ID=3300001095.a:JGI12104J13512_1000012_76
3300001095_3	3300001095.a:JGI12104J13512_1000012_77	76	null	null	null	CGC4	3300001095.a:JGI12104J13512_1000012	108386	109003	-	;ID=3300001095.a:JGI12104J13512_1000012_77	NA
3300001095_3	3300001095.a:JGI12104J13512_1000012_78	77	CAZyme	1	1	CGC4	3300001095.a:JGI12104J13512_1000012	109369	112287	+	DB=CBM47;ID=3300001095.a:JGI12104J13512_1000012_78	DB=CBM47;ID=3300001095.a:JGI12104J13512_1000012_78
3300001095_3	3300001095.a:JGI12104J13512_1000012_79	78	null	null	null	CGC4	3300001095.a:JGI12104J13512_1000012	112352	113608	+	;ID=3300001095.a:JGI12104J13512_1000012_79	NA
3300001095_3	3300001095.a:JGI12104J13512_1000012_80	79	TC	16	1	CGC4	3300001095.a:JGI12104J13512_1000012	113737	115356	+	DB=gnl|TC-DB|P76417|2.A.1.10.4;ID=3300001095.a:JGI12104J13512_1000012_80	DB=gnl|TC-DB|P76417|2.A.1.10.4;ID=3300001095.a:JGI12104J13512_1000012_80
3300001095_3	3300001095.a:JGI12104J13512_1000012_145	144	CAZyme	0	6	CGC5	3300001095.a:JGI12104J13512_1000012	195284	196525	+	DB=CE9;ID=3300001095.a:JGI12104J13512_1000012_145	DB=CE9;ID=3300001095.a:JGI12104J13512_1000012_145
3300001095_3	3300001095.a:JGI12104J13512_1000012_146	145	STP	3	0	CGC5	3300001095.a:JGI12104J13512_1000012	196542	196916	-	DB=STP|TPR_2;ID=3300001095.a:JGI12104J13512_1000012_146	DB=STP|TPR_2;ID=3300001095.a:JGI12104J13512_1000012_146
3300001095_3	3300001095.a:JGI12104J13512_1000826_4	3	TC	2	null	CGC1	3300001095.a:JGI12104J13512_1000826	4506	6800	-	DB=gnl|TC-DB|K9YXY1|8.A.3.1.2;ID=3300001095.a:JGI12104J13512_1000826_4	DB=gnl|TC-DB|K9YXY1|8.A.3.1.2;ID=3300001095.a:JGI12104J13512_1000826_4
3300001095_3	3300001095.a:JGI12104J13512_1000826_5	4	null	null	null	CGC1	3300001095.a:JGI12104J13512_1000826	7134	7298	-	;ID=3300001095.a:JGI12104J13512_1000826_5	NA
3300001095_3	3300001095.a:JGI12104J13512_1000826_6	5	null	null	null	CGC1	3300001095.a:JGI12104J13512_1000826	7295	8050	-	;ID=3300001095.a:JGI12104J13512_1000826_6	NA
3300001095_3	3300001095.a:JGI12104J13512_1000826_7	6	CAZyme	0	2	CGC1	3300001095.a:JGI12104J13512_1000826	8422	10293	+	DB=CBM35|PL11_1|CE12|PL11|CBM2;ID=3300001095.a:JGI12104J13512_1000826_7	DB=CBM35|PL11_1|CE12|PL11|CBM2;ID=3300001095.a:JGI12104J13512_1000826_7
3300001095_3	3300001095.a:JGI12104J13512_1000826_8	7	CAZyme	3	0	CGC1	3300001095.a:JGI12104J13512_1000826	10364	12790	-	DB=GH127;ID=3300001095.a:JGI12104J13512_1000826_8	DB=GH127;ID=3300001095.a:JGI12104J13512_1000826_8
3300001095_3	3300001095.a:JGI12104J13512_1000037_1	0	TC	0	null	CGC1	3300001095.a:JGI12104J13512_1000037	72	773	-	DB=gnl|TC-DB|G8LJX5|9.B.142.2.2;ID=3300001095.a:JGI12104J13512_1000037_1	DB=gnl|TC-DB|G8LJX5|9.B.142.2.2;ID=3300001095.a:JGI12104J13512_1000037_1
3300001095_3	3300001095.a:JGI12104J13512_1000037_2	1	CAZyme	2	0	CGC1	3300001095.a:JGI12104J13512_1000037	1225	2730	+	DB=GH5;ID=3300001095.a:JGI12104J13512_1000037_2	DB=GH5;ID=3300001095.a:JGI12104J13512_1000037_2
3300001095_3	3300001095.a:JGI12104J13512_1000037_3	2	null	null	null	CGC1	3300001095.a:JGI12104J13512_1000037	2875	4431	-	;ID=3300001095.a:JGI12104J13512_1000037_3	NA
3300001095_3	3300001095.a:JGI12104J13512_1000037_4	3	null	null	null	CGC1	3300001095.a:JGI12104J13512_1000037	5475	6431	+	;ID=3300001095.a:JGI12104J13512_1000037_4	NA
3300001095_3	3300001095.a:JGI12104J13512_1000037_5	4	CAZyme	0	2	CGC1	3300001095.a:JGI12104J13512_1000037	6626	9031	+	DB=GH146;ID=3300001095.a:JGI12104J13512_1000037_5	DB=GH146;ID=3300001095.a:JGI12104J13512_1000037_5
3300001095_3	3300001095.a:JGI12104J13512_1000037_6	5	STP	4	0	CGC1	3300001095.a:JGI12104J13512_1000037	9096	10070	+	DB=STP|HD;ID=3300001095.a:JGI12104J13512_1000037_6	DB=STP|HD;ID=3300001095.a:JGI12104J13512_1000037_6
3300001095_3	3300001095.a:JGI12104J13512_1000037_81	80	CAZyme	2	9	CGC2	3300001095.a:JGI12104J13512_1000037	105937	106758	+	DB=CE14;ID=3300001095.a:JGI12104J13512_1000037_81	DB=CE14;ID=3300001095.a:JGI12104J13512_1000037_81
3300001095_3	3300001095.a:JGI12104J13512_1000037_82	81	null	null	null	CGC2	3300001095.a:JGI12104J13512_1000037	106966	107964	-	;ID=3300001095.a:JGI12104J13512_1000037_82	NA
3300001095_3	3300001095.a:JGI12104J13512_1000037_83	82	null	null	null	CGC2	3300001095.a:JGI12104J13512_1000037	108113	109057	-	;ID=3300001095.a:JGI12104J13512_1000037_83	NA
3300001095_3	3300001095.a:JGI12104J13512_1000037_84	83	STP	0	2	CGC2	3300001095.a:JGI12104J13512_1000037	109764	111230	-	DB=STP|TPR_1;ID=3300001095.a:JGI12104J13512_1000037_84	DB=STP|TPR_1;ID=3300001095.a:JGI12104J13512_1000037_84
3300001095_3	3300001095.a:JGI12104J13512_1000037_85	84	STP	16	0	CGC2	3300001095.a:JGI12104J13512_1000037	111496	113052	+	DB=STP|HEM4;ID=3300001095.a:JGI12104J13512_1000037_85	DB=STP|HEM4;ID=3300001095.a:JGI12104J13512_1000037_85
3300001095_3	3300001095.a:JGI12104J13512_1000037_102	101	CAZyme	1	16	CGC3	3300001095.a:JGI12104J13512_1000037	125597	127606	+	DB=CBM51|CBM13|GH27;ID=3300001095.a:JGI12104J13512_1000037_102	DB=CBM51|CBM13|GH27;ID=3300001095.a:JGI12104J13512_1000037_102
3300001095_3	3300001095.a:JGI12104J13512_1000037_103	102	null	null	null	CGC3	3300001095.a:JGI12104J13512_1000037	127811	129685	-	;ID=3300001095.a:JGI12104J13512_1000037_103	NA
3300001095_3	3300001095.a:JGI12104J13512_1000037_104	103	CAZyme	null	1	CGC3	3300001095.a:JGI12104J13512_1000037	129748	132426	-	DB=GH163|GH0;ID=3300001095.a:JGI12104J13512_1000037_104	DB=GH163|GH0;ID=3300001095.a:JGI12104J13512_1000037_104
3300001095_3	3300001095.a:JGI12104J13512_1000164_25	24	TC	0	9	CGC1	3300001095.a:JGI12104J13512_1000164	20081	21556	+	DB=gnl|TC-DB|P0AGD7|3.A.5.1.1;ID=3300001095.a:JGI12104J13512_1000164_25	DB=gnl|TC-DB|P0AGD7|3.A.5.1.1;ID=3300001095.a:JGI12104J13512_1000164_25
3300001095_3	3300001095.a:JGI12104J13512_1000164_26	25	STP	0	0	CGC1	3300001095.a:JGI12104J13512_1000164	21812	22834	-	DB=STP|SBP_bac_10;ID=3300001095.a:JGI12104J13512_1000164_26	DB=STP|SBP_bac_10;ID=3300001095.a:JGI12104J13512_1000164_26
3300001095_3	3300001095.a:JGI12104J13512_1000164_27	26	CAZyme	0	0	CGC1	3300001095.a:JGI12104J13512_1000164	23448	24860	+	DB=GH29;ID=3300001095.a:JGI12104J13512_1000164_27	DB=GH29;ID=3300001095.a:JGI12104J13512_1000164_27
3300001095_3	3300001095.a:JGI12104J13512_1000164_28	27	TC	7	0	CGC1	3300001095.a:JGI12104J13512_1000164	25133	26029	+	DB=gnl|TC-DB|L7WG79|1.E.43.4.1;ID=3300001095.a:JGI12104J13512_1000164_28	DB=gnl|TC-DB|L7WG79|1.E.43.4.1;ID=3300001095.a:JGI12104J13512_1000164_28
3300001095_3	3300001095.a:JGI12104J13512_1000488_8	7	CAZyme	1	null	CGC1	3300001095.a:JGI12104J13512_1000488	6005	7603	-	DB=GT2|GT2_Glycos_transf_2;ID=3300001095.a:JGI12104J13512_1000488_8	DB=GT2|GT2_Glycos_transf_2;ID=3300001095.a:JGI12104J13512_1000488_8
3300001095_3	3300001095.a:JGI12104J13512_1000488_9	8	null	null	null	CGC1	3300001095.a:JGI12104J13512_1000488	7854	8105	+	;ID=3300001095.a:JGI12104J13512_1000488_9	NA
3300001095_3	3300001095.a:JGI12104J13512_1000488_10	9	TC	0	1	CGC1	3300001095.a:JGI12104J13512_1000488	8280	9668	+	DB=gnl|TC-DB|P0AGF4|2.A.1.1.3;ID=3300001095.a:JGI12104J13512_1000488_10	DB=gnl|TC-DB|P0AGF4|2.A.1.1.3;ID=3300001095.a:JGI12104J13512_1000488_10
3300001095_3	3300001095.a:JGI12104J13512_1000488_11	10	CAZyme	3	0	CGC1	3300001095.a:JGI12104J13512_1000488	9665	11845	+	DB=CBM38|GH32;ID=3300001095.a:JGI12104J13512_1000488_11	DB=CBM38|GH32;ID=3300001095.a:JGI12104J13512_1000488_11
3300001095_3	3300001095.a:JGI12104J13512_1000083_4	3	CAZyme	1	null	CGC1	3300001095.a:JGI12104J13512_1000083	4245	5423	+	DB=GT4;ID=3300001095.a:JGI12104J13512_1000083_4	DB=GT4;ID=3300001095.a:JGI12104J13512_1000083_4
3300001095_3	3300001095.a:JGI12104J13512_1000083_5	4	null	null	null	CGC1	3300001095.a:JGI12104J13512_1000083	5442	6437	+	;ID=3300001095.a:JGI12104J13512_1000083_5	NA
3300001095_3	3300001095.a:JGI12104J13512_1000083_6	5	CAZyme	1	1	CGC1	3300001095.a:JGI12104J13512_1000083	6476	7741	+	DB=GT4;ID=3300001095.a:JGI12104J13512_1000083_6	DB=GT4;ID=3300001095.a:JGI12104J13512_1000083_6
3300001095_3	3300001095.a:JGI12104J13512_1000083_7	6	null	null	null	CGC1	3300001095.a:JGI12104J13512_1000083	7755	8507	+	;ID=3300001095.a:JGI12104J13512_1000083_7	NA
3300001095_3	3300001095.a:JGI12104J13512_1000083_8	7	CAZyme	15	1	CGC1	3300001095.a:JGI12104J13512_1000083	8568	10382	+	DB=PL0|PL12;ID=3300001095.a:JGI12104J13512_1000083_8	DB=PL0|PL12;ID=3300001095.a:JGI12104J13512_1000083_8
3300001095_3	3300001095.a:JGI12104J13512_1000083_33	32	CAZyme	2	8	CGC2	3300001095.a:JGI12104J13512_1000083	46825	48219	-	DB=GH39;ID=3300001095.a:JGI12104J13512_1000083_33	DB=GH39;ID=3300001095.a:JGI12104J13512_1000083_33
3300001095_3	3300001095.a:JGI12104J13512_1000083_34	33	null	null	null	CGC2	3300001095.a:JGI12104J13512_1000083	48489	49520	-	;ID=3300001095.a:JGI12104J13512_1000083_34	NA
3300001095_3	3300001095.a:JGI12104J13512_1000083_35	34	null	null	null	CGC2	3300001095.a:JGI12104J13512_1000083	50020	51837	+	;ID=3300001095.a:JGI12104J13512_1000083_35	NA
3300001095_3	3300001095.a:JGI12104J13512_1000083_36	35	CAZyme	4	2	CGC2	3300001095.a:JGI12104J13512_1000083	51959	54499	+	DB=GH2|CBM42|CBM67;ID=3300001095.a:JGI12104J13512_1000083_36	DB=GH2|CBM42|CBM67;ID=3300001095.a:JGI12104J13512_1000083_36
3300001095_3	3300001095.a:JGI12104J13512_1000083_52	51	STP	2	4	CGC3	3300001095.a:JGI12104J13512_1000083	85510	89589	-	DB=STP|Pkinase,STP|Pkinase;ID=3300001095.a:JGI12104J13512_1000083_52	DB=STP|Pkinase,STP|Pkinase;ID=3300001095.a:JGI12104J13512_1000083_52
3300001095_3	3300001095.a:JGI12104J13512_1000083_53	52	null	null	null	CGC3	3300001095.a:JGI12104J13512_1000083	90340	90786	+	;ID=3300001095.a:JGI12104J13512_1000083_53	NA
3300001095_3	3300001095.a:JGI12104J13512_1000083_54	53	null	null	null	CGC3	3300001095.a:JGI12104J13512_1000083	90838	92247	+	;ID=3300001095.a:JGI12104J13512_1000083_54	NA
3300001095_3	3300001095.a:JGI12104J13512_1000083_55	54	CAZyme	null	2	CGC3	3300001095.a:JGI12104J13512_1000083	92690	94543	-	DB=GH96;ID=3300001095.a:JGI12104J13512_1000083_55	DB=GH96;ID=3300001095.a:JGI12104J13512_1000083_55
3300001095_3	3300001095.a:JGI12104J13512_1000567_2	1	TF	0	null	CGC1	3300001095.a:JGI12104J13512_1000567	859	1461	-	DB=DBD-Pfam|GerE;ID=3300001095.a:JGI12104J13512_1000567_2	DB=DBD-Pfam|GerE;ID=3300001095.a:JGI12104J13512_1000567_2
3300001095_3	3300001095.a:JGI12104J13512_1000567_3	2	TC	0	0	CGC1	3300001095.a:JGI12104J13512_1000567	1594	2487	+	DB=gnl|TC-DB|Q9S215|3.A.1.14.22;ID=3300001095.a:JGI12104J13512_1000567_3	DB=gnl|TC-DB|Q9S215|3.A.1.14.22;ID=3300001095.a:JGI12104J13512_1000567_3
3300001095_3	3300001095.a:JGI12104J13512_1000567_4	3	TC	0	0	CGC1	3300001095.a:JGI12104J13512_1000567	2484	3485	+	DB=gnl|TC-DB|Q9HQ19|3.A.1.14.9;ID=3300001095.a:JGI12104J13512_1000567_4	DB=gnl|TC-DB|Q9HQ19|3.A.1.14.9;ID=3300001095.a:JGI12104J13512_1000567_4
3300001095_3	3300001095.a:JGI12104J13512_1000567_5	4	TC	1	0	CGC1	3300001095.a:JGI12104J13512_1000567	3645	4649	+	DB=gnl|TC-DB|P77735|8.A.5.1.6;ID=3300001095.a:JGI12104J13512_1000567_5	DB=gnl|TC-DB|P77735|8.A.5.1.6;ID=3300001095.a:JGI12104J13512_1000567_5
3300001095_3	3300001095.a:JGI12104J13512_1000567_6	5	null	null	null	CGC1	3300001095.a:JGI12104J13512_1000567	4939	7173	+	;ID=3300001095.a:JGI12104J13512_1000567_6	NA
3300001095_3	3300001095.a:JGI12104J13512_1000567_7	6	CAZyme	7	1	CGC1	3300001095.a:JGI12104J13512_1000567	7249	9126	+	DB=CBM6|GH120;ID=3300001095.a:JGI12104J13512_1000567_7	DB=CBM6|GH120;ID=3300001095.a:JGI12104J13512_1000567_7
3300001095_3	3300001095.a:JGI12104J13512_1002572_2	1	CAZyme	0	null	CGC1	3300001095.a:JGI12104J13512_1002572	1008	2177	-	DB=GH5|GH5_36;ID=3300001095.a:JGI12104J13512_1002572_2	DB=GH5|GH5_36;ID=3300001095.a:JGI12104J13512_1002572_2
3300001095_3	3300001095.a:JGI12104J13512_1002572_3	2	CAZyme	1	0	CGC1	3300001095.a:JGI12104J13512_1002572	2405	5989	-	DB=GH0|GH141;ID=3300001095.a:JGI12104J13512_1002572_3	DB=GH0|GH141;ID=3300001095.a:JGI12104J13512_1002572_3
3300001095_3	3300001095.a:JGI12104J13512_1002572_4	3	null	null	null	CGC1	3300001095.a:JGI12104J13512_1002572	6096	6884	-	;ID=3300001095.a:JGI12104J13512_1002572_4	NA
3300001095_3	3300001095.a:JGI12104J13512_1002572_5	4	STP	null	1	CGC1	3300001095.a:JGI12104J13512_1002572	6951	10901	-	DB=STP|TPR_2,STP|TPR_2,STP|TPR_2,STP|TPR_1;ID=3300001095.a:JGI12104J13512_1002572_5	DB=STP|TPR_2,STP|TPR_2,STP|TPR_2,STP|TPR_1;ID=3300001095.a:JGI12104J13512_1002572_5
3300001095_3	3300001095.a:JGI12104J13512_1008668_2	1	CAZyme	0	null	CGC1	3300001095.a:JGI12104J13512_1008668	251	1159	-	DB=GT2|GT2_Glycos_transf_2;ID=3300001095.a:JGI12104J13512_1008668_2	DB=GT2|GT2_Glycos_transf_2;ID=3300001095.a:JGI12104J13512_1008668_2
3300001095_3	3300001095.a:JGI12104J13512_1008668_3	2	CAZyme	null	0	CGC1	3300001095.a:JGI12104J13512_1008668	1216	2415	-	DB=GT4;ID=3300001095.a:JGI12104J13512_1008668_3	DB=GT4;ID=3300001095.a:JGI12104J13512_1008668_3
3300001095_3	3300001095.a:JGI12104J13512_1000082_29	28	CAZyme	2	8	CGC1	3300001095.a:JGI12104J13512_1000082	27847	30369	+	DB=CBM13|GH127;ID=3300001095.a:JGI12104J13512_1000082_29	DB=CBM13|GH127;ID=3300001095.a:JGI12104J13512_1000082_29
3300001095_3	3300001095.a:JGI12104J13512_1000082_30	29	null	null	null	CGC1	3300001095.a:JGI12104J13512_1000082	30776	31762	+	;ID=3300001095.a:JGI12104J13512_1000082_30	NA
3300001095_3	3300001095.a:JGI12104J13512_1000082_31	30	null	null	null	CGC1	3300001095.a:JGI12104J13512_1000082	31867	32874	-	;ID=3300001095.a:JGI12104J13512_1000082_31	NA
3300001095_3	3300001095.a:JGI12104J13512_1000082_32	31	STP	3	2	CGC1	3300001095.a:JGI12104J13512_1000082	32911	36492	-	DB=STP|Fer4,STP|Fer4;ID=3300001095.a:JGI12104J13512_1000082_32	DB=STP|Fer4,STP|Fer4;ID=3300001095.a:JGI12104J13512_1000082_32
3300001095_3	3300001095.a:JGI12104J13512_1000082_36	35	STP	1	3	CGC2	3300001095.a:JGI12104J13512_1000082	40474	41082	-	DB=STP|Sigma70_r2,STP|Sigma70_r4_2;ID=3300001095.a:JGI12104J13512_1000082_36	DB=STP|Sigma70_r2,STP|Sigma70_r4_2;ID=3300001095.a:JGI12104J13512_1000082_36
3300001095_3	3300001095.a:JGI12104J13512_1000082_37	36	null	null	null	CGC2	3300001095.a:JGI12104J13512_1000082	41183	42187	-	;ID=3300001095.a:JGI12104J13512_1000082_37	NA
3300001095_3	3300001095.a:JGI12104J13512_1000082_38	37	CAZyme	4	1	CGC2	3300001095.a:JGI12104J13512_1000082	42286	43962	+	DB=GH39;ID=3300001095.a:JGI12104J13512_1000082_38	DB=GH39;ID=3300001095.a:JGI12104J13512_1000082_38
3300001095_3	3300001095.a:JGI12104J13512_1000086_61	60	CAZyme	1	5	CGC1	3300001095.a:JGI12104J13512_1000086	71661	72938	-	DB=GH39;ID=3300001095.a:JGI12104J13512_1000086_61	DB=GH39;ID=3300001095.a:JGI12104J13512_1000086_61
3300001095_3	3300001095.a:JGI12104J13512_1000086_62	61	null	null	null	CGC1	3300001095.a:JGI12104J13512_1000086	73082	74044	+	;ID=3300001095.a:JGI12104J13512_1000086_62	NA
3300001095_3	3300001095.a:JGI12104J13512_1000086_63	62	TC	0	1	CGC1	3300001095.a:JGI12104J13512_1000086	74188	75492	+	DB=gnl|TC-DB|P37662|2.A.1.11.3;ID=3300001095.a:JGI12104J13512_1000086_63	DB=gnl|TC-DB|P37662|2.A.1.11.3;ID=3300001095.a:JGI12104J13512_1000086_63
3300001095_3	3300001095.a:JGI12104J13512_1000086_64	63	STP	6	0	CGC1	3300001095.a:JGI12104J13512_1000086	75635	76708	+	DB=STP|Peripla_BP_1;ID=3300001095.a:JGI12104J13512_1000086_64	DB=STP|Peripla_BP_1;ID=3300001095.a:JGI12104J13512_1000086_64
3300001095_3	3300001095.a:JGI12104J13512_1000105_4	3	STP	0	null	CGC1	3300001095.a:JGI12104J13512_1000105	3544	3882	-	DB=STP|Nitro_FeMo-Co;ID=3300001095.a:JGI12104J13512_1000105_4	DB=STP|Nitro_FeMo-Co;ID=3300001095.a:JGI12104J13512_1000105_4
3300001095_3	3300001095.a:JGI12104J13512_1000105_5	4	STP	0	0	CGC1	3300001095.a:JGI12104J13512_1000105	3896	4849	-	DB=STP|CbiA;ID=3300001095.a:JGI12104J13512_1000105_5	DB=STP|CbiA;ID=3300001095.a:JGI12104J13512_1000105_5
3300001095_3	3300001095.a:JGI12104J13512_1000105_6	5	STP	1	0	CGC1	3300001095.a:JGI12104J13512_1000105	4821	5696	-	DB=STP|CbiA;ID=3300001095.a:JGI12104J13512_1000105_6	DB=STP|CbiA;ID=3300001095.a:JGI12104J13512_1000105_6
3300001095_3	3300001095.a:JGI12104J13512_1000105_7	6	null	null	null	CGC1	3300001095.a:JGI12104J13512_1000105	5978	6361	-	;ID=3300001095.a:JGI12104J13512_1000105_7	NA
3300001095_3	3300001095.a:JGI12104J13512_1000105_8	7	STP	0	1	CGC1	3300001095.a:JGI12104J13512_1000105	6470	6814	-	DB=STP|Nitro_FeMo-Co;ID=3300001095.a:JGI12104J13512_1000105_8	DB=STP|Nitro_FeMo-Co;ID=3300001095.a:JGI12104J13512_1000105_8
3300001095_3	3300001095.a:JGI12104J13512_1000105_9	8	STP	0	0	CGC1	3300001095.a:JGI12104J13512_1000105	6811	7218	-	DB=STP|Nitro_FeMo-Co;ID=3300001095.a:JGI12104J13512_1000105_9	DB=STP|Nitro_FeMo-Co;ID=3300001095.a:JGI12104J13512_1000105_9
3300001095_3	3300001095.a:JGI12104J13512_1000105_10	9	TF	1	0	CGC1	3300001095.a:JGI12104J13512_1000105	7391	8737	-	DB=DBD-Pfam|HTH_8,DBD-SUPERFAMILY|0037176;ID=3300001095.a:JGI12104J13512_1000105_10	DB=DBD-Pfam|HTH_8,DBD-SUPERFAMILY|0037176;ID=3300001095.a:JGI12104J13512_1000105_10
3300001095_3	3300001095.a:JGI12104J13512_1000105_11	10	null	null	null	CGC1	3300001095.a:JGI12104J13512_1000105	9188	9568	+	;ID=3300001095.a:JGI12104J13512_1000105_11	NA
3300001095_3	3300001095.a:JGI12104J13512_1000105_12	11	CAZyme	16	1	CGC1	3300001095.a:JGI12104J13512_1000105	9595	15558	-	DB=CBM6|CBM51|GH33|GH99;ID=3300001095.a:JGI12104J13512_1000105_12	DB=CBM6|CBM51|GH33|GH99;ID=3300001095.a:JGI12104J13512_1000105_12
3300001095_3	3300001095.a:JGI12104J13512_1000600_4	3	CAZyme	0	null	CGC1	3300001095.a:JGI12104J13512_1000600	1993	2931	+	DB=GT2|GT2_Glycos_transf_2;ID=3300001095.a:JGI12104J13512_1000600_4	DB=GT2|GT2_Glycos_transf_2;ID=3300001095.a:JGI12104J13512_1000600_4
3300001095_3	3300001095.a:JGI12104J13512_1000600_5	4	CAZyme	0	0	CGC1	3300001095.a:JGI12104J13512_1000600	2928	4142	+	DB=GT4;ID=3300001095.a:JGI12104J13512_1000600_5	DB=GT4;ID=3300001095.a:JGI12104J13512_1000600_5
3300001095_3	3300001095.a:JGI12104J13512_1000600_6	5	CAZyme	3	0	CGC1	3300001095.a:JGI12104J13512_1000600	4144	5133	+	DB=GT2|GT2_Glycos_transf_2;ID=3300001095.a:JGI12104J13512_1000600_6	DB=GT2|GT2_Glycos_transf_2;ID=3300001095.a:JGI12104J13512_1000600_6
3300001095_3	3300001095.a:JGI12104J13512_1000600_10	9	CAZyme	2	3	CGC2	3300001095.a:JGI12104J13512_1000600	9267	10385	+	DB=GT4;ID=3300001095.a:JGI12104J13512_1000600_10	DB=GT4;ID=3300001095.a:JGI12104J13512_1000600_10
3300001095_3	3300001095.a:JGI12104J13512_1000600_11	10	null	null	null	CGC2	3300001095.a:JGI12104J13512_1000600	10775	11956	+	;ID=3300001095.a:JGI12104J13512_1000600_11	NA
3300001095_3	3300001095.a:JGI12104J13512_1000600_12	11	null	null	null	CGC2	3300001095.a:JGI12104J13512_1000600	12460	13452	+	;ID=3300001095.a:JGI12104J13512_1000600_12	NA
3300001095_3	3300001095.a:JGI12104J13512_1000600_13	12	TC	1	2	CGC2	3300001095.a:JGI12104J13512_1000600	13681	14556	+	DB=gnl|TC-DB|Q1D027|1.A.1.24.3;ID=3300001095.a:JGI12104J13512_1000600_13	DB=gnl|TC-DB|Q1D027|1.A.1.24.3;ID=3300001095.a:JGI12104J13512_1000600_13
3300001095_3	3300001095.a:JGI12104J13512_1000600_14	13	null	null	null	CGC2	3300001095.a:JGI12104J13512_1000600	14831	16555	+	;ID=3300001095.a:JGI12104J13512_1000600_14	NA
3300001095_3	3300001095.a:JGI12104J13512_1000600_15	14	STP	6	1	CGC2	3300001095.a:JGI12104J13512_1000600	16693	17502	-	DB=STP|Sigma70_r2,STP|Sigma70_r3,STP|Sigma70_r4;ID=3300001095.a:JGI12104J13512_1000600_15	DB=STP|Sigma70_r2,STP|Sigma70_r3,STP|Sigma70_r4;ID=3300001095.a:JGI12104J13512_1000600_15
3300001095_3	3300001095.a:JGI12104J13512_1000178_13	12	STP	2	4	CGC1	3300001095.a:JGI12104J13512_1000178	15690	16352	+	DB=STP|TPR_1,STP|TPR_1;ID=3300001095.a:JGI12104J13512_1000178_13	DB=STP|TPR_1,STP|TPR_1;ID=3300001095.a:JGI12104J13512_1000178_13
3300001095_3	3300001095.a:JGI12104J13512_1000178_14	13	null	null	null	CGC1	3300001095.a:JGI12104J13512_1000178	16390	16932	-	;ID=3300001095.a:JGI12104J13512_1000178_14	NA
3300001095_3	3300001095.a:JGI12104J13512_1000178_15	14	null	null	null	CGC1	3300001095.a:JGI12104J13512_1000178	17399	20041	+	;ID=3300001095.a:JGI12104J13512_1000178_15	NA
3300001095_3	3300001095.a:JGI12104J13512_1000178_16	15	CAZyme	9	2	CGC1	3300001095.a:JGI12104J13512_1000178	20165	21982	-	DB=GT83;ID=3300001095.a:JGI12104J13512_1000178_16	DB=GT83;ID=3300001095.a:JGI12104J13512_1000178_16
3300001095_3	3300001095.a:JGI12104J13512_1000178_31	30	CAZyme	0	4	CGC2	3300001095.a:JGI12104J13512_1000178	39477	42092	+	DB=CBM4|GH148;ID=3300001095.a:JGI12104J13512_1000178_31	DB=CBM4|GH148;ID=3300001095.a:JGI12104J13512_1000178_31
3300001095_3	3300001095.a:JGI12104J13512_1000178_32	31	CAZyme	1	0	CGC2	3300001095.a:JGI12104J13512_1000178	42144	43244	+	DB=GH99;ID=3300001095.a:JGI12104J13512_1000178_32	DB=GH99;ID=3300001095.a:JGI12104J13512_1000178_32
3300001095_3	3300001095.a:JGI12104J13512_1000178_33	32	null	null	null	CGC2	3300001095.a:JGI12104J13512_1000178	43373	44908	-	;ID=3300001095.a:JGI12104J13512_1000178_33	NA
3300001095_3	3300001095.a:JGI12104J13512_1000178_34	33	TC	2	1	CGC2	3300001095.a:JGI12104J13512_1000178	45067	46944	-	DB=gnl|TC-DB|P06202|3.A.1.5.1;ID=3300001095.a:JGI12104J13512_1000178_34	DB=gnl|TC-DB|P06202|3.A.1.5.1;ID=3300001095.a:JGI12104J13512_1000178_34
3300001095_3	3300001095.a:JGI12104J13512_1000178_35	34	null	null	null	CGC2	3300001095.a:JGI12104J13512_1000178	47084	47191	-	;ID=3300001095.a:JGI12104J13512_1000178_35	NA
3300001095_3	3300001095.a:JGI12104J13512_1000178_36	35	null	null	null	CGC2	3300001095.a:JGI12104J13512_1000178	47179	47802	-	;ID=3300001095.a:JGI12104J13512_1000178_36	NA
3300001095_3	3300001095.a:JGI12104J13512_1000178_37	36	STP	2	2	CGC2	3300001095.a:JGI12104J13512_1000178	48158	49216	+	DB=STP|TPR_2;ID=3300001095.a:JGI12104J13512_1000178_37	DB=STP|TPR_2;ID=3300001095.a:JGI12104J13512_1000178_37
3300001095_3	3300001095.a:JGI12104J13512_1000178_38	37	null	null	null	CGC2	3300001095.a:JGI12104J13512_1000178	49494	50513	-	;ID=3300001095.a:JGI12104J13512_1000178_38	NA
3300001095_3	3300001095.a:JGI12104J13512_1000178_39	38	null	null	null	CGC2	3300001095.a:JGI12104J13512_1000178	50905	51672	+	;ID=3300001095.a:JGI12104J13512_1000178_39	NA
3300001095_3	3300001095.a:JGI12104J13512_1000178_40	39	TC	0	2	CGC2	3300001095.a:JGI12104J13512_1000178	51831	52979	+	DB=gnl|TC-DB|P24559|3.A.15.2.1;ID=3300001095.a:JGI12104J13512_1000178_40	DB=gnl|TC-DB|P24559|3.A.15.2.1;ID=3300001095.a:JGI12104J13512_1000178_40
3300001095_3	3300001095.a:JGI12104J13512_1000178_41	40	TC	7	0	CGC2	3300001095.a:JGI12104J13512_1000178	52979	54772	+	DB=gnl|TC-DB|Q8VRL1|3.A.11.1.3;ID=3300001095.a:JGI12104J13512_1000178_41	DB=gnl|TC-DB|Q8VRL1|3.A.11.1.3;ID=3300001095.a:JGI12104J13512_1000178_41
3300001095_3	3300001095.a:JGI12104J13512_1001773_9	8	CAZyme	0	null	CGC1	3300001095.a:JGI12104J13512_1001773	8408	9334	-	DB=GT26;ID=3300001095.a:JGI12104J13512_1001773_9	DB=GT26;ID=3300001095.a:JGI12104J13512_1001773_9
3300001095_3	3300001095.a:JGI12104J13512_1001773_10	9	TF	2	0	CGC1	3300001095.a:JGI12104J13512_1001773	9488	10153	-	DB=DBD-Pfam|GerE,DBD-SUPERFAMILY|0041905;ID=3300001095.a:JGI12104J13512_1001773_10	DB=DBD-Pfam|GerE,DBD-SUPERFAMILY|0041905;ID=3300001095.a:JGI12104J13512_1001773_10
3300001095_3	3300001095.a:JGI12104J13512_1001773_11	10	null	null	null	CGC1	3300001095.a:JGI12104J13512_1001773	10508	11233	-	;ID=3300001095.a:JGI12104J13512_1001773_11	NA
3300001095_3	3300001095.a:JGI12104J13512_1001773_12	11	null	null	null	CGC1	3300001095.a:JGI12104J13512_1001773	11230	12132	-	;ID=3300001095.a:JGI12104J13512_1001773_12	NA
3300001095_3	3300001095.a:JGI12104J13512_1001773_13	12	STP	null	2	CGC1	3300001095.a:JGI12104J13512_1001773	12594	13406	+	DB=STP|TPR_2,STP|TPR_1,STP|TPR_1,STP|TPR_1,STP|TPR_1,STP|TPR_1,STP|TPR_1;ID=3300001095.a:JGI12104J13512_1001773_13	DB=STP|TPR_2,STP|TPR_1,STP|TPR_1,STP|TPR_1,STP|TPR_1,STP|TPR_1,STP|TPR_1;ID=3300001095.a:JGI12104J13512_1001773_13
3300001095_3	3300001095.a:JGI12104J13512_1000072_45	44	STP	1	3	CGC1	3300001095.a:JGI12104J13512_1000072	62662	63738	-	DB=STP|SBP_bac_10;ID=3300001095.a:JGI12104J13512_1000072_45	DB=STP|SBP_bac_10;ID=3300001095.a:JGI12104J13512_1000072_45
3300001095_3	3300001095.a:JGI12104J13512_1000072_46	45	null	null	null	CGC1	3300001095.a:JGI12104J13512_1000072	64162	65058	-	;ID=3300001095.a:JGI12104J13512_1000072_46	NA
3300001095_3	3300001095.a:JGI12104J13512_1000072_47	46	CAZyme	10	1	CGC1	3300001095.a:JGI12104J13512_1000072	65146	66486	-	DB=GH0;ID=3300001095.a:JGI12104J13512_1000072_47	DB=GH0;ID=3300001095.a:JGI12104J13512_1000072_47
3300001095_3	3300001095.a:JGI12104J13512_1000072_62	61	TC	0	3	CGC2	3300001095.a:JGI12104J13512_1000072	83362	84549	-	DB=gnl|TC-DB|C0QCR7|8.A.59.4.1;ID=3300001095.a:JGI12104J13512_1000072_62	DB=gnl|TC-DB|C0QCR7|8.A.59.4.1;ID=3300001095.a:JGI12104J13512_1000072_62
3300001095_3	3300001095.a:JGI12104J13512_1000072_63	62	TC	0	0	CGC2	3300001095.a:JGI12104J13512_1000072	85035	86441	+	DB=gnl|TC-DB|G0CIY2|9.B.18.1.1;ID=3300001095.a:JGI12104J13512_1000072_63	DB=gnl|TC-DB|G0CIY2|9.B.18.1.1;ID=3300001095.a:JGI12104J13512_1000072_63
3300001095_3	3300001095.a:JGI12104J13512_1000072_64	63	CAZyme	12	0	CGC2	3300001095.a:JGI12104J13512_1000072	86469	87722	+	DB=GT4;ID=3300001095.a:JGI12104J13512_1000072_64	DB=GT4;ID=3300001095.a:JGI12104J13512_1000072_64
3300001095_3	3300001095.a:JGI12104J13512_1000436_6	5	STP	0	4	CGC1	3300001095.a:JGI12104J13512_1000436	5420	7192	+	DB=STP|B12-binding;ID=3300001095.a:JGI12104J13512_1000436_6	DB=STP|B12-binding;ID=3300001095.a:JGI12104J13512_1000436_6
3300001095_3	3300001095.a:JGI12104J13512_1000436_7	6	STP	2	0	CGC1	3300001095.a:JGI12104J13512_1000436	7223	7666	+	DB=STP|NUDIX;ID=3300001095.a:JGI12104J13512_1000436_7	DB=STP|NUDIX;ID=3300001095.a:JGI12104J13512_1000436_7
3300001095_3	3300001095.a:JGI12104J13512_1000436_8	7	null	null	null	CGC1	3300001095.a:JGI12104J13512_1000436	8147	9241	+	;ID=3300001095.a:JGI12104J13512_1000436_8	NA
3300001095_3	3300001095.a:JGI12104J13512_1000436_9	8	null	null	null	CGC1	3300001095.a:JGI12104J13512_1000436	9314	13042	+	;ID=3300001095.a:JGI12104J13512_1000436_9	NA
3300001095_3	3300001095.a:JGI12104J13512_1000436_10	9	STP	2	2	CGC1	3300001095.a:JGI12104J13512_1000436	13717	14517	+	DB=STP|CsrA,STP|TPR_2,STP|Response_reg;ID=3300001095.a:JGI12104J13512_1000436_10	DB=STP|CsrA,STP|TPR_2,STP|Response_reg;ID=3300001095.a:JGI12104J13512_1000436_10
3300001095_3	3300001095.a:JGI12104J13512_1000436_11	10	null	null	null	CGC1	3300001095.a:JGI12104J13512_1000436	14741	15610	+	;ID=3300001095.a:JGI12104J13512_1000436_11	NA
3300001095_3	3300001095.a:JGI12104J13512_1000436_12	11	null	null	null	CGC1	3300001095.a:JGI12104J13512_1000436	15975	16412	+	;ID=3300001095.a:JGI12104J13512_1000436_12	NA
3300001095_3	3300001095.a:JGI12104J13512_1000436_13	12	CAZyme	1	2	CGC1	3300001095.a:JGI12104J13512_1000436	16921	18957	+	DB=GH127;ID=3300001095.a:JGI12104J13512_1000436_13	DB=GH127;ID=3300001095.a:JGI12104J13512_1000436_13
3300001095_3	3300001095.a:JGI12104J13512_1000436_14	13	null	null	null	CGC1	3300001095.a:JGI12104J13512_1000436	19290	20603	+	;ID=3300001095.a:JGI12104J13512_1000436_14	NA
3300001095_3	3300001095.a:JGI12104J13512_1000436_15	14	STP	2	1	CGC1	3300001095.a:JGI12104J13512_1000436	20825	21277	+	DB=STP|Response_reg;ID=3300001095.a:JGI12104J13512_1000436_15	DB=STP|Response_reg;ID=3300001095.a:JGI12104J13512_1000436_15
3300001095_3	3300001095.a:JGI12104J13512_1000436_16	15	null	null	null	CGC1	3300001095.a:JGI12104J13512_1000436	21342	21653	-	;ID=3300001095.a:JGI12104J13512_1000436_16	NA
3300001095_3	3300001095.a:JGI12104J13512_1000436_17	16	null	null	null	CGC1	3300001095.a:JGI12104J13512_1000436	21889	22482	+	;ID=3300001095.a:JGI12104J13512_1000436_17	NA
3300001095_3	3300001095.a:JGI12104J13512_1000436_18	17	TF	1	2	CGC1	3300001095.a:JGI12104J13512_1000436	22557	23618	-	DB=DBD-SUPERFAMILY|0041150;ID=3300001095.a:JGI12104J13512_1000436_18	DB=DBD-SUPERFAMILY|0041150;ID=3300001095.a:JGI12104J13512_1000436_18
3300001095_3	3300001095.a:JGI12104J13512_1000436_19	18	null	null	null	CGC1	3300001095.a:JGI12104J13512_1000436	24248	25606	+	;ID=3300001095.a:JGI12104J13512_1000436_19	NA
3300001095_3	3300001095.a:JGI12104J13512_1000436_20	19	TF	2	1	CGC1	3300001095.a:JGI12104J13512_1000436	25946	26335	-	DB=DBD-SUPERFAMILY|0044030;ID=3300001095.a:JGI12104J13512_1000436_20	DB=DBD-SUPERFAMILY|0044030;ID=3300001095.a:JGI12104J13512_1000436_20
3300001095_3	3300001095.a:JGI12104J13512_1000436_21	20	null	null	null	CGC1	3300001095.a:JGI12104J13512_1000436	26402	27361	-	;ID=3300001095.a:JGI12104J13512_1000436_21	NA
3300001095_3	3300001095.a:JGI12104J13512_1000436_22	21	null	null	null	CGC1	3300001095.a:JGI12104J13512_1000436	27380	28705	-	;ID=3300001095.a:JGI12104J13512_1000436_22	NA
3300001095_3	3300001095.a:JGI12104J13512_1000436_23	22	TC	0	2	CGC1	3300001095.a:JGI12104J13512_1000436	28732	31035	-	DB=gnl|TC-DB|Q7UQ82|3.A.1.115.2;ID=3300001095.a:JGI12104J13512_1000436_23	DB=gnl|TC-DB|Q7UQ82|3.A.1.115.2;ID=3300001095.a:JGI12104J13512_1000436_23
3300001095_3	3300001095.a:JGI12104J13512_1000436_24	23	TC	2	0	CGC1	3300001095.a:JGI12104J13512_1000436	31082	31894	-	DB=gnl|TC-DB|Q7UQ83|3.A.1.115.2;ID=3300001095.a:JGI12104J13512_1000436_24	DB=gnl|TC-DB|Q7UQ83|3.A.1.115.2;ID=3300001095.a:JGI12104J13512_1000436_24
3300001095_3	3300001095.a:JGI12104J13512_1000436_25	24	null	null	null	CGC1	3300001095.a:JGI12104J13512_1000436	32195	33352	-	;ID=3300001095.a:JGI12104J13512_1000436_25	NA
3300001095_3	3300001095.a:JGI12104J13512_1000436_26	25	null	null	null	CGC1	3300001095.a:JGI12104J13512_1000436	33694	34083	+	;ID=3300001095.a:JGI12104J13512_1000436_26	NA
3300001095_3	3300001095.a:JGI12104J13512_1000436_27	26	TF	null	2	CGC1	3300001095.a:JGI12104J13512_1000436	34084	35622	-	DB=DBD-Pfam|HTH_8,DBD-SUPERFAMILY|0037176;ID=3300001095.a:JGI12104J13512_1000436_27	DB=DBD-Pfam|HTH_8,DBD-SUPERFAMILY|0037176;ID=3300001095.a:JGI12104J13512_1000436_27
3300001095_3	3300001095.a:JGI12104J13512_1000029_22	21	STP	2	4	CGC1	3300001095.a:JGI12104J13512_1000029	30676	31689	-	DB=STP|SBP_bac_10;ID=3300001095.a:JGI12104J13512_1000029_22	DB=STP|SBP_bac_10;ID=3300001095.a:JGI12104J13512_1000029_22
3300001095_3	3300001095.a:JGI12104J13512_1000029_23	22	null	null	null	CGC1	3300001095.a:JGI12104J13512_1000029	32267	32725	+	;ID=3300001095.a:JGI12104J13512_1000029_23	NA
3300001095_3	3300001095.a:JGI12104J13512_1000029_24	23	null	null	null	CGC1	3300001095.a:JGI12104J13512_1000029	32787	34136	+	;ID=3300001095.a:JGI12104J13512_1000029_24	NA
3300001095_3	3300001095.a:JGI12104J13512_1000029_25	24	STP	0	2	CGC1	3300001095.a:JGI12104J13512_1000029	34588	39165	+	DB=STP|GATase_2;ID=3300001095.a:JGI12104J13512_1000029_25	DB=STP|GATase_2;ID=3300001095.a:JGI12104J13512_1000029_25
3300001095_3	3300001095.a:JGI12104J13512_1000029_26	25	STP	2	0	CGC1	3300001095.a:JGI12104J13512_1000029	39158	40585	+	DB=STP|Pyr_redox_2;ID=3300001095.a:JGI12104J13512_1000029_26	DB=STP|Pyr_redox_2;ID=3300001095.a:JGI12104J13512_1000029_26
3300001095_3	3300001095.a:JGI12104J13512_1000029_27	26	null	null	null	CGC1	3300001095.a:JGI12104J13512_1000029	40738	41523	+	;ID=3300001095.a:JGI12104J13512_1000029_27	NA
3300001095_3	3300001095.a:JGI12104J13512_1000029_28	27	null	null	null	CGC1	3300001095.a:JGI12104J13512_1000029	41901	44231	-	;ID=3300001095.a:JGI12104J13512_1000029_28	NA
3300001095_3	3300001095.a:JGI12104J13512_1000029_29	28	CAZyme	6	2	CGC1	3300001095.a:JGI12104J13512_1000029	44444	45487	+	DB=GH5|GH5_25;ID=3300001095.a:JGI12104J13512_1000029_29	DB=GH5|GH5_25;ID=3300001095.a:JGI12104J13512_1000029_29
3300001095_3	3300001095.a:JGI12104J13512_1000029_52	51	CAZyme	1	3	CGC2	3300001095.a:JGI12104J13512_1000029	77088	79283	-	DB=GT35;ID=3300001095.a:JGI12104J13512_1000029_52	DB=GT35;ID=3300001095.a:JGI12104J13512_1000029_52
3300001095_3	3300001095.a:JGI12104J13512_1000029_53	52	null	null	null	CGC2	3300001095.a:JGI12104J13512_1000029	80369	82234	+	;ID=3300001095.a:JGI12104J13512_1000029_53	NA
3300001095_3	3300001095.a:JGI12104J13512_1000029_54	53	STP	1	1	CGC2	3300001095.a:JGI12104J13512_1000029	82492	83508	-	DB=STP|Glycos_trans_3N;ID=3300001095.a:JGI12104J13512_1000029_54	DB=STP|Glycos_trans_3N;ID=3300001095.a:JGI12104J13512_1000029_54
3300001095_3	3300001095.a:JGI12104J13512_1000029_55	54	null	null	null	CGC2	3300001095.a:JGI12104J13512_1000029	83624	84589	+	;ID=3300001095.a:JGI12104J13512_1000029_55	NA
3300001095_3	3300001095.a:JGI12104J13512_1000029_56	55	TC	1	1	CGC2	3300001095.a:JGI12104J13512_1000029	84673	86112	+	DB=gnl|TC-DB|P0AGF4|2.A.1.1.3;ID=3300001095.a:JGI12104J13512_1000029_56	DB=gnl|TC-DB|P0AGF4|2.A.1.1.3;ID=3300001095.a:JGI12104J13512_1000029_56
3300001095_3	3300001095.a:JGI12104J13512_1000029_57	56	null	null	null	CGC2	3300001095.a:JGI12104J13512_1000029	86121	87161	-	;ID=3300001095.a:JGI12104J13512_1000029_57	NA
3300001095_3	3300001095.a:JGI12104J13512_1000029_58	57	STP	5	1	CGC2	3300001095.a:JGI12104J13512_1000029	87418	89100	+	DB=STP|Pribosyltran;ID=3300001095.a:JGI12104J13512_1000029_58	DB=STP|Pribosyltran;ID=3300001095.a:JGI12104J13512_1000029_58
3300001095_3	3300001095.a:JGI12104J13512_1000058_9	8	TC	0	6	CGC1	3300001095.a:JGI12104J13512_1000058	9742	10857	+	DB=gnl|TC-DB|D2QX57|1.B.57.1.4;ID=3300001095.a:JGI12104J13512_1000058_9	DB=gnl|TC-DB|D2QX57|1.B.57.1.4;ID=3300001095.a:JGI12104J13512_1000058_9
3300001095_3	3300001095.a:JGI12104J13512_1000058_10	9	CAZyme	0	0	CGC1	3300001095.a:JGI12104J13512_1000058	11124	13271	+	DB=GH141;ID=3300001095.a:JGI12104J13512_1000058_10	DB=GH141;ID=3300001095.a:JGI12104J13512_1000058_10
3300001095_3	3300001095.a:JGI12104J13512_1000058_11	10	CAZyme	1	0	CGC1	3300001095.a:JGI12104J13512_1000058	13314	15074	+	DB=GH29|CBM32;ID=3300001095.a:JGI12104J13512_1000058_11	DB=GH29|CBM32;ID=3300001095.a:JGI12104J13512_1000058_11
3300001095_3	3300001095.a:JGI12104J13512_1000058_12	11	null	null	null	CGC1	3300001095.a:JGI12104J13512_1000058	15094	15918	+	;ID=3300001095.a:JGI12104J13512_1000058_12	NA
3300001095_3	3300001095.a:JGI12104J13512_1000058_13	12	TC	3	1	CGC1	3300001095.a:JGI12104J13512_1000058	16079	17464	+	DB=gnl|TC-DB|Q93N33|2.A.21.9.2;ID=3300001095.a:JGI12104J13512_1000058_13	DB=gnl|TC-DB|Q93N33|2.A.21.9.2;ID=3300001095.a:JGI12104J13512_1000058_13
3300001095_3	3300001095.a:JGI12104J13512_1000058_66	65	TC	2	8	CGC2	3300001095.a:JGI12104J13512_1000058	84484	86034	-	DB=gnl|TC-DB|O32273|2.A.66.2.6;ID=3300001095.a:JGI12104J13512_1000058_66	DB=gnl|TC-DB|O32273|2.A.66.2.6;ID=3300001095.a:JGI12104J13512_1000058_66
3300001095_3	3300001095.a:JGI12104J13512_1000058_67	66	null	null	null	CGC2	3300001095.a:JGI12104J13512_1000058	86054	86950	-	;ID=3300001095.a:JGI12104J13512_1000058_67	NA
3300001095_3	3300001095.a:JGI12104J13512_1000058_68	67	null	null	null	CGC2	3300001095.a:JGI12104J13512_1000058	87008	87679	-	;ID=3300001095.a:JGI12104J13512_1000058_68	NA
3300001095_3	3300001095.a:JGI12104J13512_1000058_69	68	CAZyme	10	2	CGC2	3300001095.a:JGI12104J13512_1000058	87733	90423	-	DB=GH36;ID=3300001095.a:JGI12104J13512_1000058_69	DB=GH36;ID=3300001095.a:JGI12104J13512_1000058_69
3300001095_3	3300001095.a:JGI12104J13512_1000058_89	88	TC	0	4	CGC3	3300001095.a:JGI12104J13512_1000058	111835	113283	-	DB=gnl|TC-DB|O34987|2.A.40.7.2;ID=3300001095.a:JGI12104J13512_1000058_89	DB=gnl|TC-DB|O34987|2.A.40.7.2;ID=3300001095.a:JGI12104J13512_1000058_89
3300001095_3	3300001095.a:JGI12104J13512_1000058_90	89	CAZyme	null	0	CGC3	3300001095.a:JGI12104J13512_1000058	113371	114573	-	DB=GH33;ID=3300001095.a:JGI12104J13512_1000058_90	DB=GH33;ID=3300001095.a:JGI12104J13512_1000058_90
3300001095_3	3300001095.a:JGI12104J13512_1000076_4	3	CAZyme	1	null	CGC1	3300001095.a:JGI12104J13512_1000076	5500	6615	+	DB=GH137;ID=3300001095.a:JGI12104J13512_1000076_4	DB=GH137;ID=3300001095.a:JGI12104J13512_1000076_4
3300001095_3	3300001095.a:JGI12104J13512_1000076_5	4	null	null	null	CGC1	3300001095.a:JGI12104J13512_1000076	6767	6991	+	;ID=3300001095.a:JGI12104J13512_1000076_5	NA
3300001095_3	3300001095.a:JGI12104J13512_1000076_6	5	TC	1	1	CGC1	3300001095.a:JGI12104J13512_1000076	6993	8729	+	DB=gnl|TC-DB|P39830|2.A.37.1.5;ID=3300001095.a:JGI12104J13512_1000076_6	DB=gnl|TC-DB|P39830|2.A.37.1.5;ID=3300001095.a:JGI12104J13512_1000076_6
3300001095_3	3300001095.a:JGI12104J13512_1000076_7	6	null	null	null	CGC1	3300001095.a:JGI12104J13512_1000076	8757	9425	-	;ID=3300001095.a:JGI12104J13512_1000076_7	NA
3300001095_3	3300001095.a:JGI12104J13512_1000076_8	7	TC	5	1	CGC1	3300001095.a:JGI12104J13512_1000076	9539	10945	-	DB=gnl|TC-DB|Q7UTK7|1.B.5.1.3;ID=3300001095.a:JGI12104J13512_1000076_8	DB=gnl|TC-DB|Q7UTK7|1.B.5.1.3;ID=3300001095.a:JGI12104J13512_1000076_8
3300001095_3	3300001095.a:JGI12104J13512_1000076_24	23	CAZyme	0	5	CGC2	3300001095.a:JGI12104J13512_1000076	27952	29130	+	DB=GT4;ID=3300001095.a:JGI12104J13512_1000076_24	DB=GT4;ID=3300001095.a:JGI12104J13512_1000076_24
3300001095_3	3300001095.a:JGI12104J13512_1000076_25	24	TC	10	0	CGC2	3300001095.a:JGI12104J13512_1000076	29238	30116	+	DB=gnl|TC-DB|P53104|9.A.15.1.1;ID=3300001095.a:JGI12104J13512_1000076_25	DB=gnl|TC-DB|P53104|9.A.15.1.1;ID=3300001095.a:JGI12104J13512_1000076_25
3300001095_3	3300001095.a:JGI12104J13512_1000135_31	30	TC	1	6	CGC1	3300001095.a:JGI12104J13512_1000135	36041	37501	-	DB=gnl|TC-DB|Q8TZX5|2.A.66.1.45;ID=3300001095.a:JGI12104J13512_1000135_31	DB=gnl|TC-DB|Q8TZX5|2.A.66.1.45;ID=3300001095.a:JGI12104J13512_1000135_31
3300001095_3	3300001095.a:JGI12104J13512_1000135_32	31	null	null	null	CGC1	3300001095.a:JGI12104J13512_1000135	37753	39294	+	;ID=3300001095.a:JGI12104J13512_1000135_32	NA
3300001095_3	3300001095.a:JGI12104J13512_1000135_33	32	CAZyme	1	1	CGC1	3300001095.a:JGI12104J13512_1000135	39465	40838	-	DB=GH0;ID=3300001095.a:JGI12104J13512_1000135_33	DB=GH0;ID=3300001095.a:JGI12104J13512_1000135_33
3300001095_3	3300001095.a:JGI12104J13512_1000135_34	33	null	null	null	CGC1	3300001095.a:JGI12104J13512_1000135	41246	43072	+	;ID=3300001095.a:JGI12104J13512_1000135_34	NA
3300001095_3	3300001095.a:JGI12104J13512_1000135_35	34	CAZyme	0	1	CGC1	3300001095.a:JGI12104J13512_1000135	43087	44292	+	DB=GT4;ID=3300001095.a:JGI12104J13512_1000135_35	DB=GT4;ID=3300001095.a:JGI12104J13512_1000135_35
3300001095_3	3300001095.a:JGI12104J13512_1000135_36	35	TC	2	0	CGC1	3300001095.a:JGI12104J13512_1000135	44493	45626	-	DB=gnl|TC-DB|Q8EJD3|2.A.59.1.3;ID=3300001095.a:JGI12104J13512_1000135_36	DB=gnl|TC-DB|Q8EJD3|2.A.59.1.3;ID=3300001095.a:JGI12104J13512_1000135_36
3300001095_3	3300001095.a:JGI12104J13512_1000135_37	36	null	null	null	CGC1	3300001095.a:JGI12104J13512_1000135	46295	46588	-	;ID=3300001095.a:JGI12104J13512_1000135_37	NA
3300001095_3	3300001095.a:JGI12104J13512_1000135_38	37	null	null	null	CGC1	3300001095.a:JGI12104J13512_1000135	46941	49877	+	;ID=3300001095.a:JGI12104J13512_1000135_38	NA
3300001095_3	3300001095.a:JGI12104J13512_1000135_39	38	TF	0	2	CGC1	3300001095.a:JGI12104J13512_1000135	50258	50593	+	DB=DBD-Pfam|HTH_5,DBD-SUPERFAMILY|0043669;ID=3300001095.a:JGI12104J13512_1000135_39	DB=DBD-Pfam|HTH_5,DBD-SUPERFAMILY|0043669;ID=3300001095.a:JGI12104J13512_1000135_39
3300001095_3	3300001095.a:JGI12104J13512_1000135_40	39	TC	12	0	CGC1	3300001095.a:JGI12104J13512_1000135	50708	52081	+	DB=gnl|TC-DB|A8VTI4|2.A.119.1.2;ID=3300001095.a:JGI12104J13512_1000135_40	DB=gnl|TC-DB|A8VTI4|2.A.119.1.2;ID=3300001095.a:JGI12104J13512_1000135_40
3300001095_3	3300001095.a:JGI12104J13512_1000135_53	52	TC	2	12	CGC2	3300001095.a:JGI12104J13512_1000135	64319	65197	+	DB=gnl|TC-DB|917585193|9.B.18.1.3;ID=3300001095.a:JGI12104J13512_1000135_53	DB=gnl|TC-DB|917585193|9.B.18.1.3;ID=3300001095.a:JGI12104J13512_1000135_53
3300001095_3	3300001095.a:JGI12104J13512_1000135_54	53	null	null	null	CGC2	3300001095.a:JGI12104J13512_1000135	65208	66095	+	;ID=3300001095.a:JGI12104J13512_1000135_54	NA
3300001095_3	3300001095.a:JGI12104J13512_1000135_55	54	null	null	null	CGC2	3300001095.a:JGI12104J13512_1000135	66172	67386	+	;ID=3300001095.a:JGI12104J13512_1000135_55	NA
3300001095_3	3300001095.a:JGI12104J13512_1000135_56	55	CAZyme	2	2	CGC2	3300001095.a:JGI12104J13512_1000135	67640	68452	+	DB=GT2|GT2_Glycos_transf_2;ID=3300001095.a:JGI12104J13512_1000135_56	DB=GT2|GT2_Glycos_transf_2;ID=3300001095.a:JGI12104J13512_1000135_56
3300001095_3	3300001095.a:JGI12104J13512_1000135_57	56	null	null	null	CGC2	3300001095.a:JGI12104J13512_1000135	68689	70038	+	;ID=3300001095.a:JGI12104J13512_1000135_57	NA
3300001095_3	3300001095.a:JGI12104J13512_1000135_58	57	null	null	null	CGC2	3300001095.a:JGI12104J13512_1000135	70025	71050	+	;ID=3300001095.a:JGI12104J13512_1000135_58	NA
3300001095_3	3300001095.a:JGI12104J13512_1000135_59	58	TC	null	2	CGC2	3300001095.a:JGI12104J13512_1000135	71112	72356	+	DB=gnl|TC-DB|P72884|3.A.1.103.5;ID=3300001095.a:JGI12104J13512_1000135_59	DB=gnl|TC-DB|P72884|3.A.1.103.5;ID=3300001095.a:JGI12104J13512_1000135_59
3300001095_3	3300001095.a:JGI12104J13512_1000068_20	19	TC	1	5	CGC1	3300001095.a:JGI12104J13512_1000068	20162	21154	+	DB=gnl|TC-DB|P80874|8.A.5.1.4;ID=3300001095.a:JGI12104J13512_1000068_20	DB=gnl|TC-DB|P80874|8.A.5.1.4;ID=3300001095.a:JGI12104J13512_1000068_20
3300001095_3	3300001095.a:JGI12104J13512_1000068_21	20	null	null	null	CGC1	3300001095.a:JGI12104J13512_1000068	21393	22031	+	;ID=3300001095.a:JGI12104J13512_1000068_21	NA
3300001095_3	3300001095.a:JGI12104J13512_1000068_22	21	CAZyme	2	1	CGC1	3300001095.a:JGI12104J13512_1000068	22287	24506	+	DB=CBM48|GH13|GH13_9;ID=3300001095.a:JGI12104J13512_1000068_22	DB=CBM48|GH13|GH13_9;ID=3300001095.a:JGI12104J13512_1000068_22
3300001095_3	3300001095.a:JGI12104J13512_1000068_23	22	null	null	null	CGC1	3300001095.a:JGI12104J13512_1000068	24551	24700	+	;ID=3300001095.a:JGI12104J13512_1000068_23	NA
3300001095_3	3300001095.a:JGI12104J13512_1000068_24	23	null	null	null	CGC1	3300001095.a:JGI12104J13512_1000068	24845	25042	-	;ID=3300001095.a:JGI12104J13512_1000068_24	NA
3300001095_3	3300001095.a:JGI12104J13512_1000068_25	24	STP	0	2	CGC1	3300001095.a:JGI12104J13512_1000068	25148	26197	-	DB=STP|SBP_bac_10;ID=3300001095.a:JGI12104J13512_1000068_25	DB=STP|SBP_bac_10;ID=3300001095.a:JGI12104J13512_1000068_25
3300001095_3	3300001095.a:JGI12104J13512_1000068_26	25	TC	2	0	CGC1	3300001095.a:JGI12104J13512_1000068	26667	28238	+	DB=gnl|TC-DB|Q8TZX5|2.A.66.1.45;ID=3300001095.a:JGI12104J13512_1000068_26	DB=gnl|TC-DB|Q8TZX5|2.A.66.1.45;ID=3300001095.a:JGI12104J13512_1000068_26
3300001095_3	3300001095.a:JGI12104J13512_1000068_27	26	null	null	null	CGC1	3300001095.a:JGI12104J13512_1000068	28527	30554	-	;ID=3300001095.a:JGI12104J13512_1000068_27	NA
3300001095_3	3300001095.a:JGI12104J13512_1000068_28	27	null	null	null	CGC1	3300001095.a:JGI12104J13512_1000068	30627	31826	-	;ID=3300001095.a:JGI12104J13512_1000068_28	NA
3300001095_3	3300001095.a:JGI12104J13512_1000068_29	28	STP	1	2	CGC1	3300001095.a:JGI12104J13512_1000068	32396	33277	+	DB=STP|SBP_bac_10;ID=3300001095.a:JGI12104J13512_1000068_29	DB=STP|SBP_bac_10;ID=3300001095.a:JGI12104J13512_1000068_29
3300001095_3	3300001095.a:JGI12104J13512_1000068_30	29	null	null	null	CGC1	3300001095.a:JGI12104J13512_1000068	33343	33798	+	;ID=3300001095.a:JGI12104J13512_1000068_30	NA
3300001095_3	3300001095.a:JGI12104J13512_1000068_31	30	STP	1	1	CGC1	3300001095.a:JGI12104J13512_1000068	33874	35223	+	DB=STP|Pyr_redox_2;ID=3300001095.a:JGI12104J13512_1000068_31	DB=STP|Pyr_redox_2;ID=3300001095.a:JGI12104J13512_1000068_31
3300001095_3	3300001095.a:JGI12104J13512_1000068_32	31	null	null	null	CGC1	3300001095.a:JGI12104J13512_1000068	35843	36733	+	;ID=3300001095.a:JGI12104J13512_1000068_32	NA
3300001095_3	3300001095.a:JGI12104J13512_1000068_33	32	TF	9	1	CGC1	3300001095.a:JGI12104J13512_1000068	36795	37232	+	DB=DBD-Pfam|Rrf2,DBD-SUPERFAMILY|0045032;ID=3300001095.a:JGI12104J13512_1000068_33	DB=DBD-Pfam|Rrf2,DBD-SUPERFAMILY|0045032;ID=3300001095.a:JGI12104J13512_1000068_33
3300001095_3	3300001095.a:JGI12104J13512_1001004_3	2	CAZyme	0	null	CGC1	3300001095.a:JGI12104J13512_1001004	2477	3880	+	DB=GH140;ID=3300001095.a:JGI12104J13512_1001004_3	DB=GH140;ID=3300001095.a:JGI12104J13512_1001004_3
3300001095_3	3300001095.a:JGI12104J13512_1001004_4	3	STP	1	0	CGC1	3300001095.a:JGI12104J13512_1001004	4526	5734	+	DB=STP|Aminotran_1_2;ID=3300001095.a:JGI12104J13512_1001004_4	DB=STP|Aminotran_1_2;ID=3300001095.a:JGI12104J13512_1001004_4
3300001095_3	3300001095.a:JGI12104J13512_1001004_5	4	null	null	null	CGC1	3300001095.a:JGI12104J13512_1001004	5871	7013	+	;ID=3300001095.a:JGI12104J13512_1001004_5	NA
3300001095_3	3300001095.a:JGI12104J13512_1001004_6	5	TC	null	1	CGC1	3300001095.a:JGI12104J13512_1001004	7274	8533	+	DB=gnl|TC-DB|M2AXJ5|9.B.163.3.3;ID=3300001095.a:JGI12104J13512_1001004_6	DB=gnl|TC-DB|M2AXJ5|9.B.163.3.3;ID=3300001095.a:JGI12104J13512_1001004_6
3300001095_3	3300001095.a:JGI12104J13512_1000155_26	25	TC	0	17	CGC1	3300001095.a:JGI12104J13512_1000155	37581	38720	+	DB=gnl|TC-DB|Q5EGM5|9.A.25.1.1;ID=3300001095.a:JGI12104J13512_1000155_26	DB=gnl|TC-DB|Q5EGM5|9.A.25.1.1;ID=3300001095.a:JGI12104J13512_1000155_26
3300001095_3	3300001095.a:JGI12104J13512_1000155_27	26	CAZyme	0	0	CGC1	3300001095.a:JGI12104J13512_1000155	38876	40183	+	DB=GH0;ID=3300001095.a:JGI12104J13512_1000155_27	DB=GH0;ID=3300001095.a:JGI12104J13512_1000155_27
3300001095_3	3300001095.a:JGI12104J13512_1000155_28	27	CAZyme	1	0	CGC1	3300001095.a:JGI12104J13512_1000155	40459	41592	-	DB=GT4;ID=3300001095.a:JGI12104J13512_1000155_28	DB=GT4;ID=3300001095.a:JGI12104J13512_1000155_28
3300001095_3	3300001095.a:JGI12104J13512_1000155_29	28	null	null	null	CGC1	3300001095.a:JGI12104J13512_1000155	41637	43166	-	;ID=3300001095.a:JGI12104J13512_1000155_29	NA
3300001095_3	3300001095.a:JGI12104J13512_1000155_30	29	CAZyme	5	1	CGC1	3300001095.a:JGI12104J13512_1000155	43163	44398	-	DB=GT4;ID=3300001095.a:JGI12104J13512_1000155_30	DB=GT4;ID=3300001095.a:JGI12104J13512_1000155_30
3300001095_3	3300001095.a:JGI12104J13512_1000155_36	35	CAZyme	1	5	CGC2	3300001095.a:JGI12104J13512_1000155	50564	54082	+	DB=GH106;ID=3300001095.a:JGI12104J13512_1000155_36	DB=GH106;ID=3300001095.a:JGI12104J13512_1000155_36
3300001095_3	3300001095.a:JGI12104J13512_1000155_37	36	null	null	null	CGC2	3300001095.a:JGI12104J13512_1000155	54308	58234	+	;ID=3300001095.a:JGI12104J13512_1000155_37	NA
3300001095_3	3300001095.a:JGI12104J13512_1000155_38	37	STP	0	1	CGC2	3300001095.a:JGI12104J13512_1000155	59004	60125	+	DB=STP|Pkinase;ID=3300001095.a:JGI12104J13512_1000155_38	DB=STP|Pkinase;ID=3300001095.a:JGI12104J13512_1000155_38
3300001095_3	3300001095.a:JGI12104J13512_1000155_39	38	TC	null	0	CGC2	3300001095.a:JGI12104J13512_1000155	60352	62178	+	DB=gnl|TC-DB|B2GH49|9.B.160.1.10;ID=3300001095.a:JGI12104J13512_1000155_39	DB=gnl|TC-DB|B2GH49|9.B.160.1.10;ID=3300001095.a:JGI12104J13512_1000155_39
3300001095_3	3300001095.a:JGI12104J13512_1001228_11	10	CAZyme	1	5	CGC1	3300001095.a:JGI12104J13512_1001228	13321	14442	+	DB=GH88;ID=3300001095.a:JGI12104J13512_1001228_11	DB=GH88;ID=3300001095.a:JGI12104J13512_1001228_11
3300001095_3	3300001095.a:JGI12104J13512_1001228_12	11	null	null	null	CGC1	3300001095.a:JGI12104J13512_1001228	14488	14796	-	;ID=3300001095.a:JGI12104J13512_1001228_12	NA
3300001095_3	3300001095.a:JGI12104J13512_1001228_13	12	TC	1	1	CGC1	3300001095.a:JGI12104J13512_1001228	15209	16408	+	DB=gnl|TC-DB|Q9UA35|2.A.41.2.5;ID=3300001095.a:JGI12104J13512_1001228_13	DB=gnl|TC-DB|Q9UA35|2.A.41.2.5;ID=3300001095.a:JGI12104J13512_1001228_13
3300001095_3	3300001095.a:JGI12104J13512_1001228_14	13	null	null	null	CGC1	3300001095.a:JGI12104J13512_1001228	16454	16930	-	;ID=3300001095.a:JGI12104J13512_1001228_14	NA
3300001095_3	3300001095.a:JGI12104J13512_1001228_15	14	STP	null	1	CGC1	3300001095.a:JGI12104J13512_1001228	17155	18297	+	DB=STP|SBP_bac_10;ID=3300001095.a:JGI12104J13512_1001228_15	DB=STP|SBP_bac_10;ID=3300001095.a:JGI12104J13512_1001228_15
3300001683_19	3300001683.a:GBIDBA_10000425_26	25	STP	1	7	CGC1	3300001683.a:GBIDBA_10000425	35629	36240	-	DB=STP|Sigma70_r2,STP|Sigma70_r4_2;ID=3300001683.a:GBIDBA_10000425_26	DB=STP|Sigma70_r2,STP|Sigma70_r4_2;ID=3300001683.a:GBIDBA_10000425_26
3300001683_19	3300001683.a:GBIDBA_10000425_27	26	null	null	null	CGC1	3300001683.a:GBIDBA_10000425	36472	37623	-	;ID=3300001683.a:GBIDBA_10000425_27	NA
3300001683_19	3300001683.a:GBIDBA_10000425_28	27	CAZyme	0	1	CGC1	3300001683.a:GBIDBA_10000425	38002	39165	-	DB=GT4;ID=3300001683.a:GBIDBA_10000425_28	DB=GT4;ID=3300001683.a:GBIDBA_10000425_28
3300001683_19	3300001683.a:GBIDBA_10000425_29	28	STP	1	0	CGC1	3300001683.a:GBIDBA_10000425	39223	40707	-	DB=STP|Pribosyltran;ID=3300001683.a:GBIDBA_10000425_29	DB=STP|Pribosyltran;ID=3300001683.a:GBIDBA_10000425_29
3300001683_19	3300001683.a:GBIDBA_10000425_30	29	null	null	null	CGC1	3300001683.a:GBIDBA_10000425	40992	41804	+	;ID=3300001683.a:GBIDBA_10000425_30	NA
3300001683_19	3300001683.a:GBIDBA_10000425_31	30	CAZyme	1	1	CGC1	3300001683.a:GBIDBA_10000425	41846	43090	+	DB=GT9;ID=3300001683.a:GBIDBA_10000425_31	DB=GT9;ID=3300001683.a:GBIDBA_10000425_31
3300001683_19	3300001683.a:GBIDBA_10000425_32	31	null	null	null	CGC1	3300001683.a:GBIDBA_10000425	43098	44474	+	;ID=3300001683.a:GBIDBA_10000425_32	NA
3300001683_19	3300001683.a:GBIDBA_10000425_33	32	STP	0	1	CGC1	3300001683.a:GBIDBA_10000425	44716	46218	+	DB=STP|MCPsignal;ID=3300001683.a:GBIDBA_10000425_33	DB=STP|MCPsignal;ID=3300001683.a:GBIDBA_10000425_33
3300001683_19	3300001683.a:GBIDBA_10000425_34	33	STP	2	0	CGC1	3300001683.a:GBIDBA_10000425	46248	47390	-	DB=STP|Rhodanese;ID=3300001683.a:GBIDBA_10000425_34	DB=STP|Rhodanese;ID=3300001683.a:GBIDBA_10000425_34
3300001683_19	3300001683.a:GBIDBA_10000425_35	34	null	null	null	CGC1	3300001683.a:GBIDBA_10000425	47520	48788	-	;ID=3300001683.a:GBIDBA_10000425_35	NA
3300001683_19	3300001683.a:GBIDBA_10000425_36	35	null	null	null	CGC1	3300001683.a:GBIDBA_10000425	48781	49557	-	;ID=3300001683.a:GBIDBA_10000425_36	NA
3300001683_19	3300001683.a:GBIDBA_10000425_37	36	TF	1	2	CGC1	3300001683.a:GBIDBA_10000425	49554	50213	-	DB=DBD-Pfam|HTH_Mga;ID=3300001683.a:GBIDBA_10000425_37	DB=DBD-Pfam|HTH_Mga;ID=3300001683.a:GBIDBA_10000425_37
3300001683_19	3300001683.a:GBIDBA_10000425_38	37	null	null	null	CGC1	3300001683.a:GBIDBA_10000425	50295	51422	-	;ID=3300001683.a:GBIDBA_10000425_38	NA
3300001683_19	3300001683.a:GBIDBA_10000425_39	38	STP	null	1	CGC1	3300001683.a:GBIDBA_10000425	51441	52832	-	DB=STP|CBS;ID=3300001683.a:GBIDBA_10000425_39	DB=STP|CBS;ID=3300001683.a:GBIDBA_10000425_39
3300001683_19	3300001683.a:GBIDBA_10000663_21	20	STP	1	3	CGC1	3300001683.a:GBIDBA_10000663	28577	29761	+	DB=STP|Response_reg,STP|CheB_methylest;ID=3300001683.a:GBIDBA_10000663_21	DB=STP|Response_reg,STP|CheB_methylest;ID=3300001683.a:GBIDBA_10000663_21
3300001683_19	3300001683.a:GBIDBA_10000663_22	21	null	null	null	CGC1	3300001683.a:GBIDBA_10000663	29802	31040	+	;ID=3300001683.a:GBIDBA_10000663_22	NA
3300001683_19	3300001683.a:GBIDBA_10000663_23	22	CAZyme	0	1	CGC1	3300001683.a:GBIDBA_10000663	31007	32116	-	DB=GT4;ID=3300001683.a:GBIDBA_10000663_23	DB=GT4;ID=3300001683.a:GBIDBA_10000663_23
3300001683_19	3300001683.a:GBIDBA_10000663_24	23	STP	4	0	CGC1	3300001683.a:GBIDBA_10000663	32207	33460	-	DB=STP|Aminotran_1_2;ID=3300001683.a:GBIDBA_10000663_24	DB=STP|Aminotran_1_2;ID=3300001683.a:GBIDBA_10000663_24
3300001683_19	3300001683.a:GBIDBA_10000004_3	2	TC	0	null	CGC1	3300001683.a:GBIDBA_10000004	3628	5529	-	DB=gnl|TC-DB|O00571|1.I.1.1.3;ID=3300001683.a:GBIDBA_10000004_3	DB=gnl|TC-DB|O00571|1.I.1.1.3;ID=3300001683.a:GBIDBA_10000004_3
3300001683_19	3300001683.a:GBIDBA_10000004_4	3	CAZyme	0	0	CGC1	3300001683.a:GBIDBA_10000004	5792	10936	+	DB=CBM38;ID=3300001683.a:GBIDBA_10000004_4	DB=CBM38;ID=3300001683.a:GBIDBA_10000004_4
3300001683_19	3300001683.a:GBIDBA_10000004_5	4	TC	2	0	CGC1	3300001683.a:GBIDBA_10000004	10945	11616	-	DB=gnl|TC-DB|Q6MK65|9.B.150.1.4;ID=3300001683.a:GBIDBA_10000004_5	DB=gnl|TC-DB|Q6MK65|9.B.150.1.4;ID=3300001683.a:GBIDBA_10000004_5
3300001683_19	3300001683.a:GBIDBA_10000004_6	5	null	null	null	CGC1	3300001683.a:GBIDBA_10000004	11865	12092	+	;ID=3300001683.a:GBIDBA_10000004_6	NA
3300001683_19	3300001683.a:GBIDBA_10000004_7	6	null	null	null	CGC1	3300001683.a:GBIDBA_10000004	12029	14134	-	;ID=3300001683.a:GBIDBA_10000004_7	NA
3300001683_19	3300001683.a:GBIDBA_10000004_8	7	STP	0	2	CGC1	3300001683.a:GBIDBA_10000004	14320	15720	-	DB=STP|B12-binding;ID=3300001683.a:GBIDBA_10000004_8	DB=STP|B12-binding;ID=3300001683.a:GBIDBA_10000004_8
3300001683_19	3300001683.a:GBIDBA_10000004_9	8	STP	12	0	CGC1	3300001683.a:GBIDBA_10000004	15945	17378	+	DB=STP|B12-binding;ID=3300001683.a:GBIDBA_10000004_9	DB=STP|B12-binding;ID=3300001683.a:GBIDBA_10000004_9
3300001683_19	3300001683.a:GBIDBA_10000004_22	21	TC	1	12	CGC2	3300001683.a:GBIDBA_10000004	32985	33947	-	DB=gnl|TC-DB|O30385|3.A.1.132.12;ID=3300001683.a:GBIDBA_10000004_22	DB=gnl|TC-DB|O30385|3.A.1.132.12;ID=3300001683.a:GBIDBA_10000004_22
3300001683_19	3300001683.a:GBIDBA_10000004_23	22	null	null	null	CGC2	3300001683.a:GBIDBA_10000004	33980	34882	-	;ID=3300001683.a:GBIDBA_10000004_23	NA
3300001683_19	3300001683.a:GBIDBA_10000004_24	23	CAZyme	2	1	CGC2	3300001683.a:GBIDBA_10000004	34879	36369	-	DB=GT5;ID=3300001683.a:GBIDBA_10000004_24	DB=GT5;ID=3300001683.a:GBIDBA_10000004_24
3300001683_19	3300001683.a:GBIDBA_10000004_25	24	null	null	null	CGC2	3300001683.a:GBIDBA_10000004	36920	38452	+	;ID=3300001683.a:GBIDBA_10000004_25	NA
3300001683_19	3300001683.a:GBIDBA_10000004_26	25	null	null	null	CGC2	3300001683.a:GBIDBA_10000004	39050	42322	-	;ID=3300001683.a:GBIDBA_10000004_26	NA
3300001683_19	3300001683.a:GBIDBA_10000004_27	26	TF	5	2	CGC2	3300001683.a:GBIDBA_10000004	42823	43644	-	DB=DBD-Pfam|HTH_6;ID=3300001683.a:GBIDBA_10000004_27	DB=DBD-Pfam|HTH_6;ID=3300001683.a:GBIDBA_10000004_27
3300001683_19	3300001683.a:GBIDBA_10000004_96	95	STP	1	7	CGC3	3300001683.a:GBIDBA_10000004	123655	124818	+	DB=STP|TPR_1;ID=3300001683.a:GBIDBA_10000004_96	DB=STP|TPR_1;ID=3300001683.a:GBIDBA_10000004_96
3300001683_19	3300001683.a:GBIDBA_10000004_97	96	null	null	null	CGC3	3300001683.a:GBIDBA_10000004	125011	125241	-	;ID=3300001683.a:GBIDBA_10000004_97	NA
3300001683_19	3300001683.a:GBIDBA_10000004_98	97	STP	0	1	CGC3	3300001683.a:GBIDBA_10000004	125654	126772	-	DB=STP|Fer4;ID=3300001683.a:GBIDBA_10000004_98	DB=STP|Fer4;ID=3300001683.a:GBIDBA_10000004_98
3300001683_19	3300001683.a:GBIDBA_10000004_99	98	STP	0	0	CGC3	3300001683.a:GBIDBA_10000004	127199	128125	+	DB=STP|Sigma70_r2,STP|Sigma70_r4_2;ID=3300001683.a:GBIDBA_10000004_99	DB=STP|Sigma70_r2,STP|Sigma70_r4_2;ID=3300001683.a:GBIDBA_10000004_99
3300001683_19	3300001683.a:GBIDBA_10000004_100	99	STP	1	0	CGC3	3300001683.a:GBIDBA_10000004	128125	129234	+	DB=STP|TPR_2;ID=3300001683.a:GBIDBA_10000004_100	DB=STP|TPR_2;ID=3300001683.a:GBIDBA_10000004_100
3300001683_19	3300001683.a:GBIDBA_10000004_101	100	null	null	null	CGC3	3300001683.a:GBIDBA_10000004	129246	129956	+	;ID=3300001683.a:GBIDBA_10000004_101	NA
3300001683_19	3300001683.a:GBIDBA_10000004_102	101	CAZyme	3	1	CGC3	3300001683.a:GBIDBA_10000004	130094	131176	+	DB=GT2_Glycos_transf_2|GT2;ID=3300001683.a:GBIDBA_10000004_102	DB=GT2_Glycos_transf_2|GT2;ID=3300001683.a:GBIDBA_10000004_102
3300001683_19	3300001683.a:GBIDBA_10000004_298	297	TC	0	17	CGC4	3300001683.a:GBIDBA_10000004	386446	387096	-	DB=gnl|TC-DB|A0M0P7|2.A.123.4.1;ID=3300001683.a:GBIDBA_10000004_298	DB=gnl|TC-DB|A0M0P7|2.A.123.4.1;ID=3300001683.a:GBIDBA_10000004_298
3300001683_19	3300001683.a:GBIDBA_10000004_299	298	CAZyme	4	0	CGC4	3300001683.a:GBIDBA_10000004	387093	387875	-	DB=GT2_Glycos_transf_2|GT2;ID=3300001683.a:GBIDBA_10000004_299	DB=GT2_Glycos_transf_2|GT2;ID=3300001683.a:GBIDBA_10000004_299
3300001683_19	3300001683.a:GBIDBA_10000009_100	99	CAZyme	1	4	CGC1	3300001683.a:GBIDBA_10000009	118913	119731	+	DB=GT2_Glycos_transf_2|GT2;ID=3300001683.a:GBIDBA_10000009_100	DB=GT2_Glycos_transf_2|GT2;ID=3300001683.a:GBIDBA_10000009_100
3300001683_19	3300001683.a:GBIDBA_10000009_101	100	null	null	null	CGC1	3300001683.a:GBIDBA_10000009	119673	120011	-	;ID=3300001683.a:GBIDBA_10000009_101	NA
3300001683_19	3300001683.a:GBIDBA_10000009_102	101	STP	6	1	CGC1	3300001683.a:GBIDBA_10000009	120087	121907	-	DB=STP|TPR_2;ID=3300001683.a:GBIDBA_10000009_102	DB=STP|TPR_2;ID=3300001683.a:GBIDBA_10000009_102
3300001683_19	3300001683.a:GBIDBA_10000009_250	249	TC	1	4	CGC2	3300001683.a:GBIDBA_10000009	300747	301631	-	DB=gnl|TC-DB|F8D414|9.B.149.1.6;ID=3300001683.a:GBIDBA_10000009_250	DB=gnl|TC-DB|F8D414|9.B.149.1.6;ID=3300001683.a:GBIDBA_10000009_250
3300001683_19	3300001683.a:GBIDBA_10000009_251	250	null	null	null	CGC2	3300001683.a:GBIDBA_10000009	301655	303778	+	;ID=3300001683.a:GBIDBA_10000009_251	NA
3300001683_19	3300001683.a:GBIDBA_10000009_252	251	TF	0	1	CGC2	3300001683.a:GBIDBA_10000009	304248	305348	-	DB=DBD-Pfam|HTH_DeoR,DBD-SUPERFAMILY|0043758;ID=3300001683.a:GBIDBA_10000009_252	DB=DBD-Pfam|HTH_DeoR,DBD-SUPERFAMILY|0043758;ID=3300001683.a:GBIDBA_10000009_252
3300001683_19	3300001683.a:GBIDBA_10000009_253	252	CAZyme	16	0	CGC2	3300001683.a:GBIDBA_10000009	305598	306665	+	DB=GT9|GT0;ID=3300001683.a:GBIDBA_10000009_253	DB=GT9|GT0;ID=3300001683.a:GBIDBA_10000009_253
3300001683_19	3300001683.a:GBIDBA_10000009_279	278	STP	0	6	CGC3	3300001683.a:GBIDBA_10000009	338001	338699	+	DB=STP|Pkinase;ID=3300001683.a:GBIDBA_10000009_279	DB=STP|Pkinase;ID=3300001683.a:GBIDBA_10000009_279
3300001683_19	3300001683.a:GBIDBA_10000009_280	279	CAZyme	3	0	CGC3	3300001683.a:GBIDBA_10000009	338720	339739	+	DB=GT9;ID=3300001683.a:GBIDBA_10000009_280	DB=GT9;ID=3300001683.a:GBIDBA_10000009_280
3300001683_19	3300001683.a:GBIDBA_10000009_340	339	TC	1	8	CGC4	3300001683.a:GBIDBA_10000009	417596	418828	+	DB=gnl|TC-DB|Q1D3I3|3.A.1.103.4;ID=3300001683.a:GBIDBA_10000009_340	DB=gnl|TC-DB|Q1D3I3|3.A.1.103.4;ID=3300001683.a:GBIDBA_10000009_340
3300001683_19	3300001683.a:GBIDBA_10000009_341	340	null	null	null	CGC4	3300001683.a:GBIDBA_10000009	418825	420078	+	;ID=3300001683.a:GBIDBA_10000009_341	NA
3300001683_19	3300001683.a:GBIDBA_10000009_342	341	STP	1	1	CGC4	3300001683.a:GBIDBA_10000009	420075	420749	+	DB=STP|PIG-L;ID=3300001683.a:GBIDBA_10000009_342	DB=STP|PIG-L;ID=3300001683.a:GBIDBA_10000009_342
3300001683_19	3300001683.a:GBIDBA_10000009_343	342	null	null	null	CGC4	3300001683.a:GBIDBA_10000009	420746	421996	+	;ID=3300001683.a:GBIDBA_10000009_343	NA
3300001683_19	3300001683.a:GBIDBA_10000009_344	343	CAZyme	0	1	CGC4	3300001683.a:GBIDBA_10000009	421993	423609	+	DB=GT2_Glycos_transf_2|GT2|CE14;ID=3300001683.a:GBIDBA_10000009_344	DB=GT2_Glycos_transf_2|GT2|CE14;ID=3300001683.a:GBIDBA_10000009_344
3300001683_19	3300001683.a:GBIDBA_10000009_345	344	CAZyme	9	0	CGC4	3300001683.a:GBIDBA_10000009	423606	424661	+	DB=GT2_Glycos_transf_2|GT2;ID=3300001683.a:GBIDBA_10000009_345	DB=GT2_Glycos_transf_2|GT2;ID=3300001683.a:GBIDBA_10000009_345
3300001683_19	3300001683.a:GBIDBA_10000009_364	363	TC	0	8	CGC5	3300001683.a:GBIDBA_10000009	448846	449994	+	DB=gnl|TC-DB|Q8F4J3|9.B.146.1.3;ID=3300001683.a:GBIDBA_10000009_364	DB=gnl|TC-DB|Q8F4J3|9.B.146.1.3;ID=3300001683.a:GBIDBA_10000009_364
3300001683_19	3300001683.a:GBIDBA_10000009_365	364	TC	2	0	CGC5	3300001683.a:GBIDBA_10000009	449994	451196	+	DB=gnl|TC-DB|P07373|2.A.103.1.3;ID=3300001683.a:GBIDBA_10000009_365	DB=gnl|TC-DB|P07373|2.A.103.1.3;ID=3300001683.a:GBIDBA_10000009_365
3300001683_19	3300001683.a:GBIDBA_10000009_366	365	null	null	null	CGC5	3300001683.a:GBIDBA_10000009	451261	452223	+	;ID=3300001683.a:GBIDBA_10000009_366	NA
3300001683_19	3300001683.a:GBIDBA_10000009_367	366	null	null	null	CGC5	3300001683.a:GBIDBA_10000009	452220	452441	+	;ID=3300001683.a:GBIDBA_10000009_367	NA
3300001683_19	3300001683.a:GBIDBA_10000009_368	367	CAZyme	5	2	CGC5	3300001683.a:GBIDBA_10000009	452444	453550	+	DB=GT28;ID=3300001683.a:GBIDBA_10000009_368	DB=GT28;ID=3300001683.a:GBIDBA_10000009_368
3300001683_19	3300001683.a:GBIDBA_10000009_405	404	TF	0	11	CGC6	3300001683.a:GBIDBA_10000009	499724	500740	+	DB=DBD-Pfam|LacI,DBD-SUPERFAMILY|0036955;ID=3300001683.a:GBIDBA_10000009_405	DB=DBD-Pfam|LacI,DBD-SUPERFAMILY|0036955;ID=3300001683.a:GBIDBA_10000009_405
3300001683_19	3300001683.a:GBIDBA_10000009_406	405	CAZyme	5	0	CGC6	3300001683.a:GBIDBA_10000009	500740	502941	+	DB=GH13_9|GH13|CBM48;ID=3300001683.a:GBIDBA_10000009_406	DB=GH13_9|GH13|CBM48;ID=3300001683.a:GBIDBA_10000009_406
3300001683_19	3300001683.a:GBIDBA_10000009_440	439	STP	2	7	CGC7	3300001683.a:GBIDBA_10000009	543650	544312	+	DB=STP|Nitroreductase;ID=3300001683.a:GBIDBA_10000009_440	DB=STP|Nitroreductase;ID=3300001683.a:GBIDBA_10000009_440
3300001683_19	3300001683.a:GBIDBA_10000009_441	440	null	null	null	CGC7	3300001683.a:GBIDBA_10000009	544331	544663	-	;ID=3300001683.a:GBIDBA_10000009_441	NA
3300001683_19	3300001683.a:GBIDBA_10000009_442	441	null	null	null	CGC7	3300001683.a:GBIDBA_10000009	544660	545106	-	;ID=3300001683.a:GBIDBA_10000009_442	NA
3300001683_19	3300001683.a:GBIDBA_10000009_443	442	TF	0	2	CGC7	3300001683.a:GBIDBA_10000009	545120	545773	-	DB=DBD-Pfam|GerE;ID=3300001683.a:GBIDBA_10000009_443	DB=DBD-Pfam|GerE;ID=3300001683.a:GBIDBA_10000009_443
3300001683_19	3300001683.a:GBIDBA_10000009_444	443	CAZyme	0	0	CGC7	3300001683.a:GBIDBA_10000009	545842	547209	-	DB=GT19;ID=3300001683.a:GBIDBA_10000009_444	DB=GT19;ID=3300001683.a:GBIDBA_10000009_444
3300001683_19	3300001683.a:GBIDBA_10000009_445	444	STP	1	0	CGC7	3300001683.a:GBIDBA_10000009	547236	547928	+	DB=STP|TPR_2,STP|TPR_2;ID=3300001683.a:GBIDBA_10000009_445	DB=STP|TPR_2,STP|TPR_2;ID=3300001683.a:GBIDBA_10000009_445
3300001683_19	3300001683.a:GBIDBA_10000009_446	445	null	null	null	CGC7	3300001683.a:GBIDBA_10000009	547936	548697	-	;ID=3300001683.a:GBIDBA_10000009_446	NA
3300001683_19	3300001683.a:GBIDBA_10000009_447	446	TC	1	1	CGC7	3300001683.a:GBIDBA_10000009	548697	549644	-	DB=gnl|TC-DB|Q8RME1|3.A.1.126.1;ID=3300001683.a:GBIDBA_10000009_447	DB=gnl|TC-DB|Q8RME1|3.A.1.126.1;ID=3300001683.a:GBIDBA_10000009_447
3300001683_19	3300001683.a:GBIDBA_10000009_448	447	null	null	null	CGC7	3300001683.a:GBIDBA_10000009	549720	550499	+	;ID=3300001683.a:GBIDBA_10000009_448	NA
3300001683_19	3300001683.a:GBIDBA_10000009_449	448	TC	0	1	CGC7	3300001683.a:GBIDBA_10000009	550610	551965	+	DB=gnl|TC-DB|P0AGI8|2.A.38.1.1;ID=3300001683.a:GBIDBA_10000009_449	DB=gnl|TC-DB|P0AGI8|2.A.38.1.1;ID=3300001683.a:GBIDBA_10000009_449
3300001683_19	3300001683.a:GBIDBA_10000009_450	449	TC	12	0	CGC7	3300001683.a:GBIDBA_10000009	551962	553479	+	DB=gnl|TC-DB|Q6T3V7|2.A.38.1.3;ID=3300001683.a:GBIDBA_10000009_450	DB=gnl|TC-DB|Q6T3V7|2.A.38.1.3;ID=3300001683.a:GBIDBA_10000009_450
3300001683_19	3300001683.a:GBIDBA_10000009_568	567	TC	1	16	CGC8	3300001683.a:GBIDBA_10000009	694717	695313	+	DB=gnl|TC-DB|Q7UF32|9.B.105.1.4;ID=3300001683.a:GBIDBA_10000009_568	DB=gnl|TC-DB|Q7UF32|9.B.105.1.4;ID=3300001683.a:GBIDBA_10000009_568
3300001683_19	3300001683.a:GBIDBA_10000009_569	568	null	null	null	CGC8	3300001683.a:GBIDBA_10000009	695374	696300	+	;ID=3300001683.a:GBIDBA_10000009_569	NA
3300001683_19	3300001683.a:GBIDBA_10000009_570	569	STP	0	1	CGC8	3300001683.a:GBIDBA_10000009	696303	697151	+	DB=STP|Response_reg;ID=3300001683.a:GBIDBA_10000009_570	DB=STP|Response_reg;ID=3300001683.a:GBIDBA_10000009_570
3300001683_19	3300001683.a:GBIDBA_10000009_571	570	TC	0	0	CGC8	3300001683.a:GBIDBA_10000009	697330	700233	+	DB=gnl|TC-DB|P10408|3.A.5.1.1;ID=3300001683.a:GBIDBA_10000009_571	DB=gnl|TC-DB|P10408|3.A.5.1.1;ID=3300001683.a:GBIDBA_10000009_571
3300001683_19	3300001683.a:GBIDBA_10000009_572	571	CAZyme	3	0	CGC8	3300001683.a:GBIDBA_10000009	700250	701653	+	DB=GT30;ID=3300001683.a:GBIDBA_10000009_572	DB=GT30;ID=3300001683.a:GBIDBA_10000009_572
3300001683_19	3300001683.a:GBIDBA_10000009_603	602	CAZyme	0	4	CGC9	3300001683.a:GBIDBA_10000009	737315	738466	+	DB=GT4;ID=3300001683.a:GBIDBA_10000009_603	DB=GT4;ID=3300001683.a:GBIDBA_10000009_603
3300001683_19	3300001683.a:GBIDBA_10000009_604	603	STP	0	0	CGC9	3300001683.a:GBIDBA_10000009	738492	739304	-	DB=STP|STAS;ID=3300001683.a:GBIDBA_10000009_604	DB=STP|STAS;ID=3300001683.a:GBIDBA_10000009_604
3300001683_19	3300001683.a:GBIDBA_10000009_605	604	STP	4	0	CGC9	3300001683.a:GBIDBA_10000009	739464	740840	+	DB=STP|GAF,STP|SpoIIE;ID=3300001683.a:GBIDBA_10000009_605	DB=STP|GAF,STP|SpoIIE;ID=3300001683.a:GBIDBA_10000009_605
3300001683_19	3300001683.a:GBIDBA_10000009_678	677	STP	2	9	CGC10	3300001683.a:GBIDBA_10000009	839678	842293	+	DB=STP|AAA;ID=3300001683.a:GBIDBA_10000009_678	DB=STP|AAA;ID=3300001683.a:GBIDBA_10000009_678
3300001683_19	3300001683.a:GBIDBA_10000009_679	678	null	null	null	CGC10	3300001683.a:GBIDBA_10000009	842312	844381	-	;ID=3300001683.a:GBIDBA_10000009_679	NA
3300001683_19	3300001683.a:GBIDBA_10000009_680	679	null	null	null	CGC10	3300001683.a:GBIDBA_10000009	844378	848445	-	;ID=3300001683.a:GBIDBA_10000009_680	NA
3300001683_19	3300001683.a:GBIDBA_10000009_681	680	CAZyme	7	2	CGC10	3300001683.a:GBIDBA_10000009	848474	850390	-	DB=GH20;ID=3300001683.a:GBIDBA_10000009_681	DB=GH20;ID=3300001683.a:GBIDBA_10000009_681
3300001683_19	3300001683.a:GBIDBA_10000009_689	688	TC	1	7	CGC11	3300001683.a:GBIDBA_10000009	858320	859423	-	DB=gnl|TC-DB|Q5EGM5|9.A.25.1.1;ID=3300001683.a:GBIDBA_10000009_689	DB=gnl|TC-DB|Q5EGM5|9.A.25.1.1;ID=3300001683.a:GBIDBA_10000009_689
3300001683_19	3300001683.a:GBIDBA_10000009_690	689	null	null	null	CGC11	3300001683.a:GBIDBA_10000009	859562	860632	+	;ID=3300001683.a:GBIDBA_10000009_690	NA
3300001683_19	3300001683.a:GBIDBA_10000009_691	690	CAZyme	null	1	CGC11	3300001683.a:GBIDBA_10000009	860629	861927	+	DB=GH0;ID=3300001683.a:GBIDBA_10000009_691	DB=GH0;ID=3300001683.a:GBIDBA_10000009_691
3300001683_19	3300001683.a:GBIDBA_10000054_26	25	CAZyme	0	10	CGC1	3300001683.a:GBIDBA_10000054	34978	35943	+	DB=GT2_Glycos_transf_2|GT2;ID=3300001683.a:GBIDBA_10000054_26	DB=GT2_Glycos_transf_2|GT2;ID=3300001683.a:GBIDBA_10000054_26
3300001683_19	3300001683.a:GBIDBA_10000054_27	26	CAZyme	0	0	CGC1	3300001683.a:GBIDBA_10000054	35999	38734	+	DB=GT4|GT2;ID=3300001683.a:GBIDBA_10000054_27	DB=GT4|GT2;ID=3300001683.a:GBIDBA_10000054_27
3300001683_19	3300001683.a:GBIDBA_10000054_28	27	CAZyme	0	0	CGC1	3300001683.a:GBIDBA_10000054	38731	40041	+	DB=GT2_Glycos_transf_2|GT2;ID=3300001683.a:GBIDBA_10000054_28	DB=GT2_Glycos_transf_2|GT2;ID=3300001683.a:GBIDBA_10000054_28
3300001683_19	3300001683.a:GBIDBA_10000054_29	28	CAZyme	2	0	CGC1	3300001683.a:GBIDBA_10000054	40041	40736	+	DB=GT2_Glycos_transf_2|GT2;ID=3300001683.a:GBIDBA_10000054_29	DB=GT2_Glycos_transf_2|GT2;ID=3300001683.a:GBIDBA_10000054_29
3300001683_19	3300001683.a:GBIDBA_10000054_30	29	null	null	null	CGC1	3300001683.a:GBIDBA_10000054	40733	41518	-	;ID=3300001683.a:GBIDBA_10000054_30	NA
3300001683_19	3300001683.a:GBIDBA_10000054_31	30	null	null	null	CGC1	3300001683.a:GBIDBA_10000054	41496	43748	-	;ID=3300001683.a:GBIDBA_10000054_31	NA
3300001683_19	3300001683.a:GBIDBA_10000054_32	31	TC	9	2	CGC1	3300001683.a:GBIDBA_10000054	43745	44800	-	DB=gnl|TC-DB|Q58047|2.A.20.3.1;ID=3300001683.a:GBIDBA_10000054_32	DB=gnl|TC-DB|Q58047|2.A.20.3.1;ID=3300001683.a:GBIDBA_10000054_32
3300001683_19	3300001683.a:GBIDBA_10000054_50	49	TC	1	7	CGC2	3300001683.a:GBIDBA_10000054	63898	65631	-	DB=gnl|TC-DB|Q9KZE5|3.A.1.106.9;ID=3300001683.a:GBIDBA_10000054_50	DB=gnl|TC-DB|Q9KZE5|3.A.1.106.9;ID=3300001683.a:GBIDBA_10000054_50
3300001683_19	3300001683.a:GBIDBA_10000054_51	50	null	null	null	CGC2	3300001683.a:GBIDBA_10000054	65628	66692	-	;ID=3300001683.a:GBIDBA_10000054_51	NA
3300001683_19	3300001683.a:GBIDBA_10000054_52	51	CAZyme	5	1	CGC2	3300001683.a:GBIDBA_10000054	66695	67927	-	DB=GT4;ID=3300001683.a:GBIDBA_10000054_52	DB=GT4;ID=3300001683.a:GBIDBA_10000054_52
3300001683_19	3300001683.a:GBIDBA_10000054_101	100	TC	0	5	CGC3	3300001683.a:GBIDBA_10000054	127767	129245	+	DB=gnl|TC-DB|917585193|9.B.18.1.3;ID=3300001683.a:GBIDBA_10000054_101	DB=gnl|TC-DB|917585193|9.B.18.1.3;ID=3300001683.a:GBIDBA_10000054_101
3300001683_19	3300001683.a:GBIDBA_10000054_102	101	CAZyme	0	0	CGC3	3300001683.a:GBIDBA_10000054	129251	130399	+	DB=GT4;ID=3300001683.a:GBIDBA_10000054_102	DB=GT4;ID=3300001683.a:GBIDBA_10000054_102
3300001683_19	3300001683.a:GBIDBA_10000054_103	102	CAZyme	3	0	CGC3	3300001683.a:GBIDBA_10000054	130396	131559	+	DB=GT4;ID=3300001683.a:GBIDBA_10000054_103	DB=GT4;ID=3300001683.a:GBIDBA_10000054_103
3300001683_19	3300001683.a:GBIDBA_10000054_107	106	CAZyme	0	3	CGC4	3300001683.a:GBIDBA_10000054	134571	135746	+	DB=GT4;ID=3300001683.a:GBIDBA_10000054_107	DB=GT4;ID=3300001683.a:GBIDBA_10000054_107
3300001683_19	3300001683.a:GBIDBA_10000054_108	107	CAZyme	0	0	CGC4	3300001683.a:GBIDBA_10000054	135743	136891	+	DB=GT4;ID=3300001683.a:GBIDBA_10000054_108	DB=GT4;ID=3300001683.a:GBIDBA_10000054_108
3300001683_19	3300001683.a:GBIDBA_10000054_109	108	CAZyme	2	0	CGC4	3300001683.a:GBIDBA_10000054	136888	137952	+	DB=GT4;ID=3300001683.a:GBIDBA_10000054_109	DB=GT4;ID=3300001683.a:GBIDBA_10000054_109
3300001683_19	3300001683.a:GBIDBA_10000054_110	109	null	null	null	CGC4	3300001683.a:GBIDBA_10000054	137952	138908	+	;ID=3300001683.a:GBIDBA_10000054_110	NA
3300001683_19	3300001683.a:GBIDBA_10000054_111	110	null	null	null	CGC4	3300001683.a:GBIDBA_10000054	138929	140695	+	;ID=3300001683.a:GBIDBA_10000054_111	NA
3300001683_19	3300001683.a:GBIDBA_10000054_112	111	CAZyme	0	2	CGC4	3300001683.a:GBIDBA_10000054	140718	141911	+	DB=GT4;ID=3300001683.a:GBIDBA_10000054_112	DB=GT4;ID=3300001683.a:GBIDBA_10000054_112
3300001683_19	3300001683.a:GBIDBA_10000054_113	112	CAZyme	1	0	CGC4	3300001683.a:GBIDBA_10000054	141994	143157	+	DB=GT4;ID=3300001683.a:GBIDBA_10000054_113	DB=GT4;ID=3300001683.a:GBIDBA_10000054_113
3300001683_19	3300001683.a:GBIDBA_10000054_114	113	null	null	null	CGC4	3300001683.a:GBIDBA_10000054	143154	144539	+	;ID=3300001683.a:GBIDBA_10000054_114	NA
3300001683_19	3300001683.a:GBIDBA_10000054_115	114	CAZyme	0	1	CGC4	3300001683.a:GBIDBA_10000054	144543	145802	+	DB=GT4;ID=3300001683.a:GBIDBA_10000054_115	DB=GT4;ID=3300001683.a:GBIDBA_10000054_115
3300001683_19	3300001683.a:GBIDBA_10000054_116	115	STP	null	0	CGC4	3300001683.a:GBIDBA_10000054	145993	147411	+	DB=STP|B12-binding;ID=3300001683.a:GBIDBA_10000054_116	DB=STP|B12-binding;ID=3300001683.a:GBIDBA_10000054_116
3300001683_19	3300001683.a:GBIDBA_10000048_128	127	STP	1	7	CGC1	3300001683.a:GBIDBA_10000048	138019	140202	-	DB=STP|HEAT_PBS;ID=3300001683.a:GBIDBA_10000048_128	DB=STP|HEAT_PBS;ID=3300001683.a:GBIDBA_10000048_128
3300001683_19	3300001683.a:GBIDBA_10000048_129	128	null	null	null	CGC1	3300001683.a:GBIDBA_10000048	140368	140790	+	;ID=3300001683.a:GBIDBA_10000048_129	NA
3300001683_19	3300001683.a:GBIDBA_10000048_130	129	CAZyme	0	1	CGC1	3300001683.a:GBIDBA_10000048	140803	141630	-	DB=GT2_Glycos_transf_2|GT2;ID=3300001683.a:GBIDBA_10000048_130	DB=GT2_Glycos_transf_2|GT2;ID=3300001683.a:GBIDBA_10000048_130
3300001683_19	3300001683.a:GBIDBA_10000048_131	130	STP	5	0	CGC1	3300001683.a:GBIDBA_10000048	141777	142700	-	DB=STP|HhH-GPD;ID=3300001683.a:GBIDBA_10000048_131	DB=STP|HhH-GPD;ID=3300001683.a:GBIDBA_10000048_131
3300001683_19	3300001683.a:GBIDBA_10000048_280	279	TC	0	21	CGC2	3300001683.a:GBIDBA_10000048	331083	334613	-	DB=gnl|TC-DB|D8HIS0|9.B.106.2.2;ID=3300001683.a:GBIDBA_10000048_280	DB=gnl|TC-DB|D8HIS0|9.B.106.2.2;ID=3300001683.a:GBIDBA_10000048_280
3300001683_19	3300001683.a:GBIDBA_10000048_281	280	STP	2	0	CGC2	3300001683.a:GBIDBA_10000048	334627	335373	-	DB=STP|Sigma70_r4;ID=3300001683.a:GBIDBA_10000048_281	DB=STP|Sigma70_r4;ID=3300001683.a:GBIDBA_10000048_281
3300001683_19	3300001683.a:GBIDBA_10000048_282	281	null	null	null	CGC2	3300001683.a:GBIDBA_10000048	335664	336101	+	;ID=3300001683.a:GBIDBA_10000048_282	NA
3300001683_19	3300001683.a:GBIDBA_10000048_283	282	null	null	null	CGC2	3300001683.a:GBIDBA_10000048	336405	336902	+	;ID=3300001683.a:GBIDBA_10000048_283	NA
3300001683_19	3300001683.a:GBIDBA_10000048_284	283	TC	1	2	CGC2	3300001683.a:GBIDBA_10000048	336962	337909	+	DB=gnl|TC-DB|P0AA53|8.A.21.2.2;ID=3300001683.a:GBIDBA_10000048_284	DB=gnl|TC-DB|P0AA53|8.A.21.2.2;ID=3300001683.a:GBIDBA_10000048_284
3300001683_19	3300001683.a:GBIDBA_10000048_285	284	null	null	null	CGC2	3300001683.a:GBIDBA_10000048	337927	338991	-	;ID=3300001683.a:GBIDBA_10000048_285	NA
3300001683_19	3300001683.a:GBIDBA_10000048_286	285	STP	0	1	CGC2	3300001683.a:GBIDBA_10000048	339082	341391	-	DB=STP|Peptidase_M23;ID=3300001683.a:GBIDBA_10000048_286	DB=STP|Peptidase_M23;ID=3300001683.a:GBIDBA_10000048_286
3300001683_19	3300001683.a:GBIDBA_10000048_287	286	STP	0	0	CGC2	3300001683.a:GBIDBA_10000048	341615	342238	+	DB=STP|Sigma70_ECF;ID=3300001683.a:GBIDBA_10000048_287	DB=STP|Sigma70_ECF;ID=3300001683.a:GBIDBA_10000048_287
3300001683_19	3300001683.a:GBIDBA_10000048_288	287	TC	2	0	CGC2	3300001683.a:GBIDBA_10000048	342307	345510	+	DB=gnl|TC-DB|D8HIS0|9.B.106.2.2;ID=3300001683.a:GBIDBA_10000048_288	DB=gnl|TC-DB|D8HIS0|9.B.106.2.2;ID=3300001683.a:GBIDBA_10000048_288
3300001683_19	3300001683.a:GBIDBA_10000048_289	288	null	null	null	CGC2	3300001683.a:GBIDBA_10000048	345554	345970	-	;ID=3300001683.a:GBIDBA_10000048_289	NA
3300001683_19	3300001683.a:GBIDBA_10000048_290	289	null	null	null	CGC2	3300001683.a:GBIDBA_10000048	346261	347511	-	;ID=3300001683.a:GBIDBA_10000048_290	NA
3300001683_19	3300001683.a:GBIDBA_10000048_291	290	TC	0	2	CGC2	3300001683.a:GBIDBA_10000048	347883	349211	+	DB=gnl|TC-DB|A4BUA1|2.A.66.5.2;ID=3300001683.a:GBIDBA_10000048_291	DB=gnl|TC-DB|A4BUA1|2.A.66.5.2;ID=3300001683.a:GBIDBA_10000048_291
3300001683_19	3300001683.a:GBIDBA_10000048_292	291	CAZyme	2	0	CGC2	3300001683.a:GBIDBA_10000048	349168	350235	-	DB=GT0;ID=3300001683.a:GBIDBA_10000048_292	DB=GT0;ID=3300001683.a:GBIDBA_10000048_292
3300001683_19	3300001683.a:GBIDBA_10000048_293	292	null	null	null	CGC2	3300001683.a:GBIDBA_10000048	350228	351160	-	;ID=3300001683.a:GBIDBA_10000048_293	NA
3300001683_19	3300001683.a:GBIDBA_10000048_294	293	null	null	null	CGC2	3300001683.a:GBIDBA_10000048	351166	352287	-	;ID=3300001683.a:GBIDBA_10000048_294	NA
3300001683_19	3300001683.a:GBIDBA_10000048_295	294	TC	8	2	CGC2	3300001683.a:GBIDBA_10000048	352585	353433	+	DB=gnl|TC-DB|917585193|9.B.18.1.3;ID=3300001683.a:GBIDBA_10000048_295	DB=gnl|TC-DB|917585193|9.B.18.1.3;ID=3300001683.a:GBIDBA_10000048_295
3300001683_19	3300001683.a:GBIDBA_10000048_313	312	TC	1	8	CGC3	3300001683.a:GBIDBA_10000048	378816	379739	-	DB=gnl|TC-DB|E8R492|3.A.1.146.2;ID=3300001683.a:GBIDBA_10000048_313	DB=gnl|TC-DB|E8R492|3.A.1.146.2;ID=3300001683.a:GBIDBA_10000048_313
3300001683_19	3300001683.a:GBIDBA_10000048_314	313	null	null	null	CGC3	3300001683.a:GBIDBA_10000048	379736	380635	-	;ID=3300001683.a:GBIDBA_10000048_314	NA
3300001683_19	3300001683.a:GBIDBA_10000048_315	314	TC	0	1	CGC3	3300001683.a:GBIDBA_10000048	380632	381585	-	DB=gnl|TC-DB|E8R490|3.A.1.146.2;ID=3300001683.a:GBIDBA_10000048_315	DB=gnl|TC-DB|E8R490|3.A.1.146.2;ID=3300001683.a:GBIDBA_10000048_315
3300001683_19	3300001683.a:GBIDBA_10000048_316	315	CAZyme	null	0	CGC3	3300001683.a:GBIDBA_10000048	381714	382865	-	DB=GH0|GH33;ID=3300001683.a:GBIDBA_10000048_316	DB=GH0|GH33;ID=3300001683.a:GBIDBA_10000048_316
3300001683_19	3300001683.a:GBIDBA_10000024_129	128	CAZyme	0	7	CGC1	3300001683.a:GBIDBA_10000024	165996	167150	+	DB=GH102;ID=3300001683.a:GBIDBA_10000024_129	DB=GH102;ID=3300001683.a:GBIDBA_10000024_129
3300001683_19	3300001683.a:GBIDBA_10000024_130	129	STP	1	0	CGC1	3300001683.a:GBIDBA_10000024	167176	167943	+	DB=STP|TrkA_C;ID=3300001683.a:GBIDBA_10000024_130	DB=STP|TrkA_C;ID=3300001683.a:GBIDBA_10000024_130
3300001683_19	3300001683.a:GBIDBA_10000024_131	130	null	null	null	CGC1	3300001683.a:GBIDBA_10000024	168001	168234	+	;ID=3300001683.a:GBIDBA_10000024_131	NA
3300001683_19	3300001683.a:GBIDBA_10000024_132	131	STP	5	1	CGC1	3300001683.a:GBIDBA_10000024	168245	169570	-	DB=STP|TPR_2;ID=3300001683.a:GBIDBA_10000024_132	DB=STP|TPR_2;ID=3300001683.a:GBIDBA_10000024_132
3300001683_19	3300001683.a:GBIDBA_10000013_260	259	CAZyme	1	8	CGC1	3300001683.a:GBIDBA_10000013	333289	334407	-	DB=GT2_Glycos_transf_2|GT2;ID=3300001683.a:GBIDBA_10000013_260	DB=GT2_Glycos_transf_2|GT2;ID=3300001683.a:GBIDBA_10000013_260
3300001683_19	3300001683.a:GBIDBA_10000013_261	260	null	null	null	CGC1	3300001683.a:GBIDBA_10000013	334652	336013	+	;ID=3300001683.a:GBIDBA_10000013_261	NA
3300001683_19	3300001683.a:GBIDBA_10000013_262	261	TF	10	1	CGC1	3300001683.a:GBIDBA_10000013	336116	337567	+	DB=DBD-Pfam|HTH_8,DBD-SUPERFAMILY|0037176;ID=3300001683.a:GBIDBA_10000013_262	DB=DBD-Pfam|HTH_8,DBD-SUPERFAMILY|0037176;ID=3300001683.a:GBIDBA_10000013_262
3300001683_19	3300001683.a:GBIDBA_10000116_125	124	TC	0	7	CGC1	3300001683.a:GBIDBA_10000116	159666	160397	+	DB=gnl|TC-DB|Q45460|3.A.1.12.3;ID=3300001683.a:GBIDBA_10000116_125	DB=gnl|TC-DB|Q45460|3.A.1.12.3;ID=3300001683.a:GBIDBA_10000116_125
3300001683_19	3300001683.a:GBIDBA_10000116_126	125	TC	2	0	CGC1	3300001683.a:GBIDBA_10000116	160397	161923	+	DB=gnl|TC-DB|Q93A34|3.A.1.12.8;ID=3300001683.a:GBIDBA_10000116_126	DB=gnl|TC-DB|Q93A34|3.A.1.12.8;ID=3300001683.a:GBIDBA_10000116_126
3300001683_19	3300001683.a:GBIDBA_10000116_127	126	null	null	null	CGC1	3300001683.a:GBIDBA_10000116	161901	162929	-	;ID=3300001683.a:GBIDBA_10000116_127	NA
3300001683_19	3300001683.a:GBIDBA_10000116_128	127	null	null	null	CGC1	3300001683.a:GBIDBA_10000116	162929	164176	-	;ID=3300001683.a:GBIDBA_10000116_128	NA
3300001683_19	3300001683.a:GBIDBA_10000116_129	128	STP	0	2	CGC1	3300001683.a:GBIDBA_10000116	164349	165764	+	DB=STP|PALP,STP|CBS,STP|CBS;ID=3300001683.a:GBIDBA_10000116_129	DB=STP|PALP,STP|CBS,STP|CBS;ID=3300001683.a:GBIDBA_10000116_129
3300001683_19	3300001683.a:GBIDBA_10000116_130	129	TC	1	0	CGC1	3300001683.a:GBIDBA_10000116	165789	167492	+	DB=gnl|TC-DB|Q5JIF7|2.A.114.1.3;ID=3300001683.a:GBIDBA_10000116_130	DB=gnl|TC-DB|Q5JIF7|2.A.114.1.3;ID=3300001683.a:GBIDBA_10000116_130
3300001683_19	3300001683.a:GBIDBA_10000116_131	130	null	null	null	CGC1	3300001683.a:GBIDBA_10000116	167502	169325	-	;ID=3300001683.a:GBIDBA_10000116_131	NA
3300001683_19	3300001683.a:GBIDBA_10000116_132	131	CAZyme	5	1	CGC1	3300001683.a:GBIDBA_10000116	169390	170874	-	DB=GT2_Glyco_tranf_2_3|GT2;ID=3300001683.a:GBIDBA_10000116_132	DB=GT2_Glyco_tranf_2_3|GT2;ID=3300001683.a:GBIDBA_10000116_132
3300001683_19	3300001683.a:GBIDBA_10000002_6	5	TC	2	null	CGC1	3300001683.a:GBIDBA_10000002	7272	8696	-	DB=gnl|TC-DB|P39580|2.A.50.2.1;ID=3300001683.a:GBIDBA_10000002_6	DB=gnl|TC-DB|P39580|2.A.50.2.1;ID=3300001683.a:GBIDBA_10000002_6
3300001683_19	3300001683.a:GBIDBA_10000002_7	6	null	null	null	CGC1	3300001683.a:GBIDBA_10000002	8953	9957	+	;ID=3300001683.a:GBIDBA_10000002_7	NA
3300001683_19	3300001683.a:GBIDBA_10000002_8	7	null	null	null	CGC1	3300001683.a:GBIDBA_10000002	9961	10497	+	;ID=3300001683.a:GBIDBA_10000002_8	NA
3300001683_19	3300001683.a:GBIDBA_10000002_9	8	CAZyme	0	2	CGC1	3300001683.a:GBIDBA_10000002	10579	12363	-	DB=GH15;ID=3300001683.a:GBIDBA_10000002_9	DB=GH15;ID=3300001683.a:GBIDBA_10000002_9
3300001683_19	3300001683.a:GBIDBA_10000002_10	9	CAZyme	1	0	CGC1	3300001683.a:GBIDBA_10000002	12399	14645	-	DB=CBM20|GT20;ID=3300001683.a:GBIDBA_10000002_10	DB=CBM20|GT20;ID=3300001683.a:GBIDBA_10000002_10
3300001683_19	3300001683.a:GBIDBA_10000002_11	10	null	null	null	CGC1	3300001683.a:GBIDBA_10000002	14788	15249	-	;ID=3300001683.a:GBIDBA_10000002_11	NA
3300001683_19	3300001683.a:GBIDBA_10000002_12	11	TC	7	1	CGC1	3300001683.a:GBIDBA_10000002	15342	16784	+	DB=gnl|TC-DB|A8J166|2.A.39.3.14;ID=3300001683.a:GBIDBA_10000002_12	DB=gnl|TC-DB|A8J166|2.A.39.3.14;ID=3300001683.a:GBIDBA_10000002_12
3300001683_19	3300001683.a:GBIDBA_10000002_20	19	STP	2	7	CGC2	3300001683.a:GBIDBA_10000002	26887	29058	+	DB=STP|Fer4;ID=3300001683.a:GBIDBA_10000002_20	DB=STP|Fer4;ID=3300001683.a:GBIDBA_10000002_20
3300001683_19	3300001683.a:GBIDBA_10000002_21	20	null	null	null	CGC2	3300001683.a:GBIDBA_10000002	29018	30217	+	;ID=3300001683.a:GBIDBA_10000002_21	NA
3300001683_19	3300001683.a:GBIDBA_10000002_22	21	null	null	null	CGC2	3300001683.a:GBIDBA_10000002	30223	31182	-	;ID=3300001683.a:GBIDBA_10000002_22	NA
3300001683_19	3300001683.a:GBIDBA_10000002_23	22	STP	0	2	CGC2	3300001683.a:GBIDBA_10000002	31216	32616	-	DB=STP|PALP;ID=3300001683.a:GBIDBA_10000002_23	DB=STP|PALP;ID=3300001683.a:GBIDBA_10000002_23
3300001683_19	3300001683.a:GBIDBA_10000002_24	23	STP	2	0	CGC2	3300001683.a:GBIDBA_10000002	32609	34120	-	DB=STP|PALP;ID=3300001683.a:GBIDBA_10000002_24	DB=STP|PALP;ID=3300001683.a:GBIDBA_10000002_24
3300001683_19	3300001683.a:GBIDBA_10000002_25	24	null	null	null	CGC2	3300001683.a:GBIDBA_10000002	34133	35146	-	;ID=3300001683.a:GBIDBA_10000002_25	NA
3300001683_19	3300001683.a:GBIDBA_10000002_26	25	null	null	null	CGC2	3300001683.a:GBIDBA_10000002	35168	37870	-	;ID=3300001683.a:GBIDBA_10000002_26	NA
3300001683_19	3300001683.a:GBIDBA_10000002_27	26	CAZyme	0	2	CGC2	3300001683.a:GBIDBA_10000002	38146	39246	-	DB=GH5_5|GH5;ID=3300001683.a:GBIDBA_10000002_27	DB=GH5_5|GH5;ID=3300001683.a:GBIDBA_10000002_27
3300001683_19	3300001683.a:GBIDBA_10000002_28	27	CAZyme	10	0	CGC2	3300001683.a:GBIDBA_10000002	39331	42795	-	DB=GT2_Glycos_transf_2|GT2;ID=3300001683.a:GBIDBA_10000002_28	DB=GT2_Glycos_transf_2|GT2;ID=3300001683.a:GBIDBA_10000002_28
3300001683_19	3300001683.a:GBIDBA_10000002_216	215	CAZyme	0	16	CGC3	3300001683.a:GBIDBA_10000002	262587	263903	+	DB=GH0;ID=3300001683.a:GBIDBA_10000002_216	DB=GH0;ID=3300001683.a:GBIDBA_10000002_216
3300001683_19	3300001683.a:GBIDBA_10000002_217	216	TC	4	0	CGC3	3300001683.a:GBIDBA_10000002	263981	265522	+	DB=gnl|TC-DB|O59010|2.A.23.1.5;ID=3300001683.a:GBIDBA_10000002_217	DB=gnl|TC-DB|O59010|2.A.23.1.5;ID=3300001683.a:GBIDBA_10000002_217
3300001683_19	3300001683.a:GBIDBA_10000002_280	279	TC	0	3	CGC4	3300001683.a:GBIDBA_10000002	352627	354648	+	DB=gnl|TC-DB|P77239|2.A.6.1.4;ID=3300001683.a:GBIDBA_10000002_280	DB=gnl|TC-DB|P77239|2.A.6.1.4;ID=3300001683.a:GBIDBA_10000002_280
3300001683_19	3300001683.a:GBIDBA_10000002_281	280	TC	2	0	CGC4	3300001683.a:GBIDBA_10000002	354648	358526	+	DB=gnl|TC-DB|Q1DDM4|2.A.6.1.8;ID=3300001683.a:GBIDBA_10000002_281	DB=gnl|TC-DB|Q1DDM4|2.A.6.1.8;ID=3300001683.a:GBIDBA_10000002_281
3300001683_19	3300001683.a:GBIDBA_10000002_282	281	null	null	null	CGC4	3300001683.a:GBIDBA_10000002	358605	358964	+	;ID=3300001683.a:GBIDBA_10000002_282	NA
3300001683_19	3300001683.a:GBIDBA_10000002_283	282	null	null	null	CGC4	3300001683.a:GBIDBA_10000002	358967	359416	-	;ID=3300001683.a:GBIDBA_10000002_283	NA
3300001683_19	3300001683.a:GBIDBA_10000002_284	283	CAZyme	6	2	CGC4	3300001683.a:GBIDBA_10000002	359447	361018	-	DB=GT89;ID=3300001683.a:GBIDBA_10000002_284	DB=GT89;ID=3300001683.a:GBIDBA_10000002_284
3300001683_4	3300001683.a:GBIDBA_10003378_2	1	CAZyme	0	null	CGC1	3300001683.a:GBIDBA_10003378	292	1332	-	DB=GT4;ID=3300001683.a:GBIDBA_10003378_2	DB=GT4;ID=3300001683.a:GBIDBA_10003378_2
3300001683_4	3300001683.a:GBIDBA_10003378_3	2	CAZyme	5	0	CGC1	3300001683.a:GBIDBA_10003378	1338	2819	-	DB=GH130;ID=3300001683.a:GBIDBA_10003378_3	DB=GH130;ID=3300001683.a:GBIDBA_10003378_3
3300001683_4	3300001683.a:GBIDBA_10003378_20	19	STP	0	7	CGC2	3300001683.a:GBIDBA_10003378	28797	30158	-	DB=STP|FecR;ID=3300001683.a:GBIDBA_10003378_20	DB=STP|FecR;ID=3300001683.a:GBIDBA_10003378_20
3300001683_4	3300001683.a:GBIDBA_10003378_21	20	STP	1	0	CGC2	3300001683.a:GBIDBA_10003378	30158	30694	-	DB=STP|Sigma70_r2,STP|Sigma70_r4_2;ID=3300001683.a:GBIDBA_10003378_21	DB=STP|Sigma70_r2,STP|Sigma70_r4_2;ID=3300001683.a:GBIDBA_10003378_21
3300001683_4	3300001683.a:GBIDBA_10003378_22	21	null	null	null	CGC2	3300001683.a:GBIDBA_10003378	30815	31696	-	;ID=3300001683.a:GBIDBA_10003378_22	NA
3300001683_4	3300001683.a:GBIDBA_10003378_23	22	CAZyme	null	1	CGC2	3300001683.a:GBIDBA_10003378	31700	34045	-	DB=CBM38;ID=3300001683.a:GBIDBA_10003378_23	DB=CBM38;ID=3300001683.a:GBIDBA_10003378_23
3300001683_4	3300001683.a:GBIDBA_10001947_18	17	TC	2	15	CGC1	3300001683.a:GBIDBA_10001947	19723	21705	+	DB=gnl|TC-DB|Q8F8H7|2.A.53.3.8;ID=3300001683.a:GBIDBA_10001947_18	DB=gnl|TC-DB|Q8F8H7|2.A.53.3.8;ID=3300001683.a:GBIDBA_10001947_18
3300001683_4	3300001683.a:GBIDBA_10001947_19	18	null	null	null	CGC1	3300001683.a:GBIDBA_10001947	21723	23375	-	;ID=3300001683.a:GBIDBA_10001947_19	NA
3300001683_4	3300001683.a:GBIDBA_10001947_20	19	null	null	null	CGC1	3300001683.a:GBIDBA_10001947	23758	24330	-	;ID=3300001683.a:GBIDBA_10001947_20	NA
3300001683_4	3300001683.a:GBIDBA_10001947_21	20	CAZyme	null	2	CGC1	3300001683.a:GBIDBA_10001947	24317	25960	-	DB=GH77|GH13_11|GH13|CBM48;ID=3300001683.a:GBIDBA_10001947_21	DB=GH77|GH13_11|GH13|CBM48;ID=3300001683.a:GBIDBA_10001947_21
3300001683_4	3300001683.a:GBIDBA_10004302_4	3	TF	2	null	CGC1	3300001683.a:GBIDBA_10004302	3358	4209	+	DB=DBD-Pfam|HTH_AraC,DBD-SUPERFAMILY|0036286,DBD-SUPERFAMILY|0035607;ID=3300001683.a:GBIDBA_10004302_4	DB=DBD-Pfam|HTH_AraC,DBD-SUPERFAMILY|0036286,DBD-SUPERFAMILY|0035607;ID=3300001683.a:GBIDBA_10004302_4
3300001683_4	3300001683.a:GBIDBA_10004302_5	4	null	null	null	CGC1	3300001683.a:GBIDBA_10004302	4193	4453	+	;ID=3300001683.a:GBIDBA_10004302_5	NA
3300001683_4	3300001683.a:GBIDBA_10004302_6	5	null	null	null	CGC1	3300001683.a:GBIDBA_10004302	4588	5361	-	;ID=3300001683.a:GBIDBA_10004302_6	NA
3300001683_4	3300001683.a:GBIDBA_10004302_7	6	CAZyme	null	2	CGC1	3300001683.a:GBIDBA_10004302	5358	6743	-	DB=GH88;ID=3300001683.a:GBIDBA_10004302_7	DB=GH88;ID=3300001683.a:GBIDBA_10004302_7
3300001683_4	3300001683.a:GBIDBA_10002956_4	3	CAZyme	0	null	CGC1	3300001683.a:GBIDBA_10002956	2638	4623	-	DB=CBM6|CBM56|CBM32;ID=3300001683.a:GBIDBA_10002956_4	DB=CBM6|CBM56|CBM32;ID=3300001683.a:GBIDBA_10002956_4
3300001683_4	3300001683.a:GBIDBA_10002956_5	4	CAZyme	4	0	CGC1	3300001683.a:GBIDBA_10002956	4844	7480	+	DB=CE1|CBM48;ID=3300001683.a:GBIDBA_10002956_5	DB=CE1|CBM48;ID=3300001683.a:GBIDBA_10002956_5
3300001683_4	3300001683.a:GBIDBA_10001410_2	1	CAZyme	0	null	CGC1	3300001683.a:GBIDBA_10001410	817	2151	+	DB=GH0;ID=3300001683.a:GBIDBA_10001410_2	DB=GH0;ID=3300001683.a:GBIDBA_10001410_2
3300001683_4	3300001683.a:GBIDBA_10001410_3	2	TC	0	0	CGC1	3300001683.a:GBIDBA_10001410	2285	3703	+	DB=gnl|TC-DB|D0J060|2.A.80.1.3;ID=3300001683.a:GBIDBA_10001410_3	DB=gnl|TC-DB|D0J060|2.A.80.1.3;ID=3300001683.a:GBIDBA_10001410_3
3300001683_4	3300001683.a:GBIDBA_10001410_4	3	TC	6	0	CGC1	3300001683.a:GBIDBA_10001410	3693	5210	+	DB=gnl|TC-DB|S5Y5N9|2.A.80.1.4;ID=3300001683.a:GBIDBA_10001410_4	DB=gnl|TC-DB|S5Y5N9|2.A.80.1.4;ID=3300001683.a:GBIDBA_10001410_4
3300001683_4	3300001683.a:GBIDBA_10003453_11	10	CAZyme	2	3	CGC1	3300001683.a:GBIDBA_10003453	6900	7637	+	DB=CE0|CE1;ID=3300001683.a:GBIDBA_10003453_11	DB=CE0|CE1;ID=3300001683.a:GBIDBA_10003453_11
3300001683_4	3300001683.a:GBIDBA_10003453_12	11	null	null	null	CGC1	3300001683.a:GBIDBA_10003453	7758	7904	+	;ID=3300001683.a:GBIDBA_10003453_12	NA
3300001683_4	3300001683.a:GBIDBA_10003453_13	12	null	null	null	CGC1	3300001683.a:GBIDBA_10003453	8378	9367	-	;ID=3300001683.a:GBIDBA_10003453_13	NA
3300001683_4	3300001683.a:GBIDBA_10003453_14	13	TC	2	2	CGC1	3300001683.a:GBIDBA_10003453	9659	10225	+	DB=gnl|TC-DB|G2LHI4|1.B.77.1.5;ID=3300001683.a:GBIDBA_10003453_14	DB=gnl|TC-DB|G2LHI4|1.B.77.1.5;ID=3300001683.a:GBIDBA_10003453_14
3300001683_4	3300001683.a:GBIDBA_10003453_15	14	null	null	null	CGC1	3300001683.a:GBIDBA_10003453	10147	10353	-	;ID=3300001683.a:GBIDBA_10003453_15	NA
3300001683_4	3300001683.a:GBIDBA_10003453_16	15	null	null	null	CGC1	3300001683.a:GBIDBA_10003453	10555	11238	+	;ID=3300001683.a:GBIDBA_10003453_16	NA
3300001683_4	3300001683.a:GBIDBA_10003453_17	16	CAZyme	null	2	CGC1	3300001683.a:GBIDBA_10003453	11471	12970	-	DB=GH165;ID=3300001683.a:GBIDBA_10003453_17	DB=GH165;ID=3300001683.a:GBIDBA_10003453_17
3300001683_4	3300001683.a:GBIDBA_10002645_1	0	CAZyme	1	null	CGC1	3300001683.a:GBIDBA_10002645	1	915	+	DB=GH165;ID=3300001683.a:GBIDBA_10002645_1	DB=GH165;ID=3300001683.a:GBIDBA_10002645_1
3300001683_4	3300001683.a:GBIDBA_10002645_2	1	null	null	null	CGC1	3300001683.a:GBIDBA_10002645	1225	2073	-	;ID=3300001683.a:GBIDBA_10002645_2	NA
3300001683_4	3300001683.a:GBIDBA_10002645_3	2	CAZyme	4	1	CGC1	3300001683.a:GBIDBA_10002645	2139	5225	-	DB=CBM38;ID=3300001683.a:GBIDBA_10002645_3	DB=CBM38;ID=3300001683.a:GBIDBA_10002645_3
3300001683_4	3300001683.a:GBIDBA_10004570_16	15	TC	1	5	CGC1	3300001683.a:GBIDBA_10004570	12027	13280	+	DB=gnl|TC-DB|H8E4X1|9.B.18.1.2;ID=3300001683.a:GBIDBA_10004570_16	DB=gnl|TC-DB|H8E4X1|9.B.18.1.2;ID=3300001683.a:GBIDBA_10004570_16
3300001683_4	3300001683.a:GBIDBA_10004570_17	16	null	null	null	CGC1	3300001683.a:GBIDBA_10004570	13754	15013	+	;ID=3300001683.a:GBIDBA_10004570_17	NA
3300001683_4	3300001683.a:GBIDBA_10004570_18	17	CAZyme	0	1	CGC1	3300001683.a:GBIDBA_10004570	15010	16212	+	DB=GT4;ID=3300001683.a:GBIDBA_10004570_18	DB=GT4;ID=3300001683.a:GBIDBA_10004570_18
3300001683_4	3300001683.a:GBIDBA_10004570_19	18	CAZyme	null	0	CGC1	3300001683.a:GBIDBA_10004570	16222	17097	+	DB=GT26;ID=3300001683.a:GBIDBA_10004570_19	DB=GT26;ID=3300001683.a:GBIDBA_10004570_19
3300001683_4	3300001683.a:GBIDBA_10004246_5	4	TC	0	null	CGC1	3300001683.a:GBIDBA_10004246	6605	7930	+	DB=gnl|TC-DB|Q51955|2.A.1.15.1;ID=3300001683.a:GBIDBA_10004246_5	DB=gnl|TC-DB|Q51955|2.A.1.15.1;ID=3300001683.a:GBIDBA_10004246_5
3300001683_4	3300001683.a:GBIDBA_10004246_6	5	CAZyme	null	0	CGC1	3300001683.a:GBIDBA_10004246	8132	10579	+	DB=CBM47;ID=3300001683.a:GBIDBA_10004246_6	DB=CBM47;ID=3300001683.a:GBIDBA_10004246_6
3300001683_4	3300001683.a:GBIDBA_10002776_3	2	CAZyme	0	null	CGC1	3300001683.a:GBIDBA_10002776	1676	2770	-	DB=GH33;ID=3300001683.a:GBIDBA_10002776_3	DB=GH33;ID=3300001683.a:GBIDBA_10002776_3
3300001683_4	3300001683.a:GBIDBA_10002776_4	3	STP	2	0	CGC1	3300001683.a:GBIDBA_10002776	2921	3253	-	DB=STP|AraC_binding;ID=3300001683.a:GBIDBA_10002776_4	DB=STP|AraC_binding;ID=3300001683.a:GBIDBA_10002776_4
3300001683_4	3300001683.a:GBIDBA_10002776_5	4	null	null	null	CGC1	3300001683.a:GBIDBA_10002776	3387	5018	+	;ID=3300001683.a:GBIDBA_10002776_5	NA
3300001683_4	3300001683.a:GBIDBA_10002776_6	5	null	null	null	CGC1	3300001683.a:GBIDBA_10002776	5074	6102	-	;ID=3300001683.a:GBIDBA_10002776_6	NA
3300001683_4	3300001683.a:GBIDBA_10002776_7	6	TC	null	2	CGC1	3300001683.a:GBIDBA_10002776	6331	8847	+	DB=gnl|TC-DB|C6VV84|1.B.14.17.1;ID=3300001683.a:GBIDBA_10002776_7	DB=gnl|TC-DB|C6VV84|1.B.14.17.1;ID=3300001683.a:GBIDBA_10002776_7
3300001683_4	3300001683.a:GBIDBA_10010112_5	4	STP	1	null	CGC1	3300001683.a:GBIDBA_10010112	3169	3552	-	DB=STP|Glyoxalase;ID=3300001683.a:GBIDBA_10010112_5	DB=STP|Glyoxalase;ID=3300001683.a:GBIDBA_10010112_5
3300001683_4	3300001683.a:GBIDBA_10010112_6	5	null	null	null	CGC1	3300001683.a:GBIDBA_10010112	3744	4034	+	;ID=3300001683.a:GBIDBA_10010112_6	NA
3300001683_4	3300001683.a:GBIDBA_10010112_7	6	CAZyme	null	1	CGC1	3300001683.a:GBIDBA_10010112	4031	6724	+	DB=CBM47;ID=3300001683.a:GBIDBA_10010112_7	DB=CBM47;ID=3300001683.a:GBIDBA_10010112_7
3300001683_4	3300001683.a:GBIDBA_10002876_20	19	CAZyme	0	5	CGC1	3300001683.a:GBIDBA_10002876	22339	22929	-	DB=GH0;ID=3300001683.a:GBIDBA_10002876_20	DB=GH0;ID=3300001683.a:GBIDBA_10002876_20
3300001683_4	3300001683.a:GBIDBA_10002876_21	20	CAZyme	0	0	CGC1	3300001683.a:GBIDBA_10002876	22943	23785	-	DB=GH0;ID=3300001683.a:GBIDBA_10002876_21	DB=GH0;ID=3300001683.a:GBIDBA_10002876_21
3300001683_4	3300001683.a:GBIDBA_10002876_22	21	TC	0	0	CGC1	3300001683.a:GBIDBA_10002876	23834	24904	-	DB=gnl|TC-DB|Q5EGM5|9.A.25.1.1;ID=3300001683.a:GBIDBA_10002876_22	DB=gnl|TC-DB|Q5EGM5|9.A.25.1.1;ID=3300001683.a:GBIDBA_10002876_22
3300001683_4	3300001683.a:GBIDBA_10002876_23	22	TC	0	0	CGC1	3300001683.a:GBIDBA_10002876	25281	25970	-	DB=gnl|TC-DB|Q93IP6|1.A.11.2.3;ID=3300001683.a:GBIDBA_10002876_23	DB=gnl|TC-DB|Q93IP6|1.A.11.2.3;ID=3300001683.a:GBIDBA_10002876_23
3300001683_4	3300001683.a:GBIDBA_10002876_24	23	TC	7	0	CGC1	3300001683.a:GBIDBA_10002876	26041	26697	-	DB=gnl|TC-DB|Q93IP6|1.A.11.2.3;ID=3300001683.a:GBIDBA_10002876_24	DB=gnl|TC-DB|Q93IP6|1.A.11.2.3;ID=3300001683.a:GBIDBA_10002876_24
3300001683_4	3300001683.a:GBIDBA_10002441_8	7	TC	0	null	CGC1	3300001683.a:GBIDBA_10002441	9643	10503	-	DB=gnl|TC-DB|Q8F192|1.A.30.2.9;ID=3300001683.a:GBIDBA_10002441_8	DB=gnl|TC-DB|Q8F192|1.A.30.2.9;ID=3300001683.a:GBIDBA_10002441_8
3300001683_4	3300001683.a:GBIDBA_10002441_9	8	STP	1	0	CGC1	3300001683.a:GBIDBA_10002441	10568	13744	-	DB=STP|TPR_1,STP|TPR_1;ID=3300001683.a:GBIDBA_10002441_9	DB=STP|TPR_1,STP|TPR_1;ID=3300001683.a:GBIDBA_10002441_9
3300001683_4	3300001683.a:GBIDBA_10002441_10	9	null	null	null	CGC1	3300001683.a:GBIDBA_10002441	14219	15121	+	;ID=3300001683.a:GBIDBA_10002441_10	NA
3300001683_4	3300001683.a:GBIDBA_10002441_11	10	CAZyme	null	1	CGC1	3300001683.a:GBIDBA_10002441	15425	18526	+	DB=CBM47;ID=3300001683.a:GBIDBA_10002441_11	DB=CBM47;ID=3300001683.a:GBIDBA_10002441_11
3300001683_4	3300001683.a:GBIDBA_10001455_15	14	CAZyme	0	null	CGC1	3300001683.a:GBIDBA_10001455	15834	17237	+	DB=CBM51|GH33;ID=3300001683.a:GBIDBA_10001455_15	DB=CBM51|GH33;ID=3300001683.a:GBIDBA_10001455_15
3300001683_4	3300001683.a:GBIDBA_10001455_16	15	TC	null	0	CGC1	3300001683.a:GBIDBA_10001455	17423	18568	-	DB=gnl|TC-DB|P24559|3.A.15.2.1;ID=3300001683.a:GBIDBA_10001455_16	DB=gnl|TC-DB|P24559|3.A.15.2.1;ID=3300001683.a:GBIDBA_10001455_16
3300001683_4	3300001683.a:GBIDBA_10005350_11	10	CAZyme	0	null	CGC1	3300001683.a:GBIDBA_10005350	8640	11165	+	DB=CBM47;ID=3300001683.a:GBIDBA_10005350_11	DB=CBM47;ID=3300001683.a:GBIDBA_10005350_11
3300001683_4	3300001683.a:GBIDBA_10005350_12	11	TC	1	0	CGC1	3300001683.a:GBIDBA_10005350	11428	13005	+	DB=gnl|TC-DB|D4ZZR3|9.B.34.1.3;ID=3300001683.a:GBIDBA_10005350_12	DB=gnl|TC-DB|D4ZZR3|9.B.34.1.3;ID=3300001683.a:GBIDBA_10005350_12
3300001683_4	3300001683.a:GBIDBA_10005350_13	12	null	null	null	CGC1	3300001683.a:GBIDBA_10005350	13246	13497	+	;ID=3300001683.a:GBIDBA_10005350_13	NA
3300001683_4	3300001683.a:GBIDBA_10005350_14	13	TC	0	1	CGC1	3300001683.a:GBIDBA_10005350	13731	15131	-	DB=gnl|TC-DB|P0C188|3.D.2.2.1;ID=3300001683.a:GBIDBA_10005350_14	DB=gnl|TC-DB|P0C188|3.D.2.2.1;ID=3300001683.a:GBIDBA_10005350_14
3300001683_4	3300001683.a:GBIDBA_10005350_15	14	TC	0	0	CGC1	3300001683.a:GBIDBA_10005350	15192	15587	-	DB=gnl|TC-DB|P0C187|3.D.2.2.1;ID=3300001683.a:GBIDBA_10005350_15	DB=gnl|TC-DB|P0C187|3.D.2.2.1;ID=3300001683.a:GBIDBA_10005350_15
3300001683_4	3300001683.a:GBIDBA_10005350_16	15	TC	null	0	CGC1	3300001683.a:GBIDBA_10005350	15666	16937	-	DB=gnl|TC-DB|Q72GR8|3.D.2.2.2;ID=3300001683.a:GBIDBA_10005350_16	DB=gnl|TC-DB|Q72GR8|3.D.2.2.2;ID=3300001683.a:GBIDBA_10005350_16
3300001683_4	3300001683.a:GBIDBA_10005231_3	2	STP	0	null	CGC1	3300001683.a:GBIDBA_10005231	1287	1757	-	DB=STP|Sigma70_r2;ID=3300001683.a:GBIDBA_10005231_3	DB=STP|Sigma70_r2;ID=3300001683.a:GBIDBA_10005231_3
3300001683_4	3300001683.a:GBIDBA_10005231_4	3	CAZyme	12	0	CGC1	3300001683.a:GBIDBA_10005231	1915	3063	-	DB=GT2_Glycos_transf_2|GT2;ID=3300001683.a:GBIDBA_10005231_4	DB=GT2_Glycos_transf_2|GT2;ID=3300001683.a:GBIDBA_10005231_4
3300001683_4	3300001683.a:GBIDBA_10002080_20	19	CAZyme	1	16	CGC1	3300001683.a:GBIDBA_10002080	21273	22451	-	DB=CE15;ID=3300001683.a:GBIDBA_10002080_20	DB=CE15;ID=3300001683.a:GBIDBA_10002080_20
3300001683_4	3300001683.a:GBIDBA_10002080_21	20	null	null	null	CGC1	3300001683.a:GBIDBA_10002080	22520	24253	-	;ID=3300001683.a:GBIDBA_10002080_21	NA
3300001683_4	3300001683.a:GBIDBA_10002080_22	21	TC	8	1	CGC1	3300001683.a:GBIDBA_10002080	24482	26254	-	DB=gnl|TC-DB|P42237|2.A.1.14.1;ID=3300001683.a:GBIDBA_10002080_22	DB=gnl|TC-DB|P42237|2.A.1.14.1;ID=3300001683.a:GBIDBA_10002080_22
3300001683_4	3300001683.a:GBIDBA_10002080_31	30	STP	0	8	CGC2	3300001683.a:GBIDBA_10002080	38086	38448	+	DB=STP|HATPase_c;ID=3300001683.a:GBIDBA_10002080_31	DB=STP|HATPase_c;ID=3300001683.a:GBIDBA_10002080_31
3300001683_4	3300001683.a:GBIDBA_10002080_32	31	CAZyme	2	0	CGC2	3300001683.a:GBIDBA_10002080	38720	41257	+	DB=CBM47;ID=3300001683.a:GBIDBA_10002080_32	DB=CBM47;ID=3300001683.a:GBIDBA_10002080_32
3300001683_4	3300001683.a:GBIDBA_10002080_33	32	null	null	null	CGC2	3300001683.a:GBIDBA_10002080	41295	42770	+	;ID=3300001683.a:GBIDBA_10002080_33	NA
3300001683_4	3300001683.a:GBIDBA_10002080_34	33	null	null	null	CGC2	3300001683.a:GBIDBA_10002080	42777	44009	-	;ID=3300001683.a:GBIDBA_10002080_34	NA
3300001683_4	3300001683.a:GBIDBA_10002080_35	34	CAZyme	null	2	CGC2	3300001683.a:GBIDBA_10002080	44298	46787	-	DB=CBM47|CBM35;ID=3300001683.a:GBIDBA_10002080_35	DB=CBM47|CBM35;ID=3300001683.a:GBIDBA_10002080_35
3300001683_4	3300001683.a:GBIDBA_10003161_1	0	TC	2	null	CGC1	3300001683.a:GBIDBA_10003161	1	735	-	DB=gnl|TC-DB|P15729|2.A.1.1.32;ID=3300001683.a:GBIDBA_10003161_1	DB=gnl|TC-DB|P15729|2.A.1.1.32;ID=3300001683.a:GBIDBA_10003161_1
3300001683_4	3300001683.a:GBIDBA_10003161_2	1	null	null	null	CGC1	3300001683.a:GBIDBA_10003161	1066	1680	-	;ID=3300001683.a:GBIDBA_10003161_2	NA
3300001683_4	3300001683.a:GBIDBA_10003161_3	2	null	null	null	CGC1	3300001683.a:GBIDBA_10003161	1866	2099	-	;ID=3300001683.a:GBIDBA_10003161_3	NA
3300001683_4	3300001683.a:GBIDBA_10003161_4	3	TC	2	2	CGC1	3300001683.a:GBIDBA_10003161	2096	3751	-	DB=gnl|TC-DB|Q8AAV7|2.A.21.3.19;ID=3300001683.a:GBIDBA_10003161_4	DB=gnl|TC-DB|Q8AAV7|2.A.21.3.19;ID=3300001683.a:GBIDBA_10003161_4
3300001683_4	3300001683.a:GBIDBA_10003161_5	4	null	null	null	CGC1	3300001683.a:GBIDBA_10003161	3915	4670	+	;ID=3300001683.a:GBIDBA_10003161_5	NA
3300001683_4	3300001683.a:GBIDBA_10003161_6	5	null	null	null	CGC1	3300001683.a:GBIDBA_10003161	4744	5886	+	;ID=3300001683.a:GBIDBA_10003161_6	NA
3300001683_4	3300001683.a:GBIDBA_10003161_7	6	CAZyme	0	2	CGC1	3300001683.a:GBIDBA_10003161	6060	11891	+	DB=CBM38;ID=3300001683.a:GBIDBA_10003161_7	DB=CBM38;ID=3300001683.a:GBIDBA_10003161_7
3300001683_4	3300001683.a:GBIDBA_10003161_8	7	STP	0	0	CGC1	3300001683.a:GBIDBA_10003161	11973	13004	-	DB=STP|SBP_bac_10;ID=3300001683.a:GBIDBA_10003161_8	DB=STP|SBP_bac_10;ID=3300001683.a:GBIDBA_10003161_8
3300001683_4	3300001683.a:GBIDBA_10003161_9	8	TC	0	0	CGC1	3300001683.a:GBIDBA_10003161	13322	15748	-	DB=gnl|TC-DB|Q8ZQ35|2.A.21.3.10;ID=3300001683.a:GBIDBA_10003161_9	DB=gnl|TC-DB|Q8ZQ35|2.A.21.3.10;ID=3300001683.a:GBIDBA_10003161_9
3300001683_4	3300001683.a:GBIDBA_10003161_10	9	TF	null	0	CGC1	3300001683.a:GBIDBA_10003161	15859	16269	-	DB=DBD-Pfam|CSD;ID=3300001683.a:GBIDBA_10003161_10	DB=DBD-Pfam|CSD;ID=3300001683.a:GBIDBA_10003161_10
3300001683_4	3300001683.a:GBIDBA_10060566_1	0	TC	0	null	CGC1	3300001683.a:GBIDBA_10060566	2	637	+	DB=gnl|TC-DB|P96710|2.A.1.1.55;ID=3300001683.a:GBIDBA_10060566_1	DB=gnl|TC-DB|P96710|2.A.1.1.55;ID=3300001683.a:GBIDBA_10060566_1
3300001683_4	3300001683.a:GBIDBA_10060566_2	1	STP	2	0	CGC1	3300001683.a:GBIDBA_10060566	634	1107	+	DB=STP|PfkB;ID=3300001683.a:GBIDBA_10060566_2	DB=STP|PfkB;ID=3300001683.a:GBIDBA_10060566_2
3300001683_4	3300001683.a:GBIDBA_10060566_3	2	null	null	null	CGC1	3300001683.a:GBIDBA_10060566	1233	1529	+	;ID=3300001683.a:GBIDBA_10060566_3	NA
3300001683_4	3300001683.a:GBIDBA_10060566_4	3	null	null	null	CGC1	3300001683.a:GBIDBA_10060566	1628	2161	+	;ID=3300001683.a:GBIDBA_10060566_4	NA
3300001683_4	3300001683.a:GBIDBA_10060566_5	4	CAZyme	null	2	CGC1	3300001683.a:GBIDBA_10060566	2376	3665	+	DB=CBM38|GH32;ID=3300001683.a:GBIDBA_10060566_5	DB=CBM38|GH32;ID=3300001683.a:GBIDBA_10060566_5
3300001683_4	3300001683.a:GBIDBA_10002833_12	11	STP	0	6	CGC1	3300001683.a:GBIDBA_10002833	11387	11803	+	DB=STP|Glyoxalase;ID=3300001683.a:GBIDBA_10002833_12	DB=STP|Glyoxalase;ID=3300001683.a:GBIDBA_10002833_12
3300001683_4	3300001683.a:GBIDBA_10002833_13	12	STP	2	0	CGC1	3300001683.a:GBIDBA_10002833	11834	12364	+	DB=STP|ACT,STP|ACT;ID=3300001683.a:GBIDBA_10002833_13	DB=STP|ACT,STP|ACT;ID=3300001683.a:GBIDBA_10002833_13
3300001683_4	3300001683.a:GBIDBA_10002833_14	13	null	null	null	CGC1	3300001683.a:GBIDBA_10002833	12476	12736	+	;ID=3300001683.a:GBIDBA_10002833_14	NA
3300001683_4	3300001683.a:GBIDBA_10002833_15	14	null	null	null	CGC1	3300001683.a:GBIDBA_10002833	12987	16010	+	;ID=3300001683.a:GBIDBA_10002833_15	NA
3300001683_4	3300001683.a:GBIDBA_10002833_16	15	CAZyme	0	2	CGC1	3300001683.a:GBIDBA_10002833	16162	18108	+	DB=GH13_9|GH13|CBM48;ID=3300001683.a:GBIDBA_10002833_16	DB=GH13_9|GH13|CBM48;ID=3300001683.a:GBIDBA_10002833_16
3300001683_4	3300001683.a:GBIDBA_10002833_17	16	CAZyme	6	0	CGC1	3300001683.a:GBIDBA_10002833	18166	19686	+	DB=CBM34|CBM20|GH77|GH13|GH13_20|CBM48;ID=3300001683.a:GBIDBA_10002833_17	DB=CBM34|CBM20|GH77|GH13|GH13_20|CBM48;ID=3300001683.a:GBIDBA_10002833_17
3300001683_4	3300001683.a:GBIDBA_10002833_24	23	TC	0	6	CGC2	3300001683.a:GBIDBA_10002833	25237	26505	-	DB=gnl|TC-DB|Q9KPL5|2.A.41.2.11;ID=3300001683.a:GBIDBA_10002833_24	DB=gnl|TC-DB|Q9KPL5|2.A.41.2.11;ID=3300001683.a:GBIDBA_10002833_24
3300001683_4	3300001683.a:GBIDBA_10002833_25	24	CAZyme	null	0	CGC2	3300001683.a:GBIDBA_10002833	26617	30141	-	DB=CBM51;ID=3300001683.a:GBIDBA_10002833_25	DB=CBM51;ID=3300001683.a:GBIDBA_10002833_25
3300001683_4	3300001683.a:GBIDBA_10002655_18	17	CAZyme	2	6	CGC1	3300001683.a:GBIDBA_10002655	22270	23454	-	DB=GT19;ID=3300001683.a:GBIDBA_10002655_18	DB=GT19;ID=3300001683.a:GBIDBA_10002655_18
3300001683_4	3300001683.a:GBIDBA_10002655_19	18	null	null	null	CGC1	3300001683.a:GBIDBA_10002655	23638	23934	+	;ID=3300001683.a:GBIDBA_10002655_19	NA
3300001683_4	3300001683.a:GBIDBA_10002655_20	19	null	null	null	CGC1	3300001683.a:GBIDBA_10002655	23944	24456	-	;ID=3300001683.a:GBIDBA_10002655_20	NA
3300001683_4	3300001683.a:GBIDBA_10002655_21	20	CAZyme	null	2	CGC1	3300001683.a:GBIDBA_10002655	24574	25878	+	DB=CE15;ID=3300001683.a:GBIDBA_10002655_21	DB=CE15;ID=3300001683.a:GBIDBA_10002655_21
3300001683_4	3300001683.a:GBIDBA_10002585_8	7	CAZyme	2	null	CGC1	3300001683.a:GBIDBA_10002585	8552	9709	+	DB=GT4;ID=3300001683.a:GBIDBA_10002585_8	DB=GT4;ID=3300001683.a:GBIDBA_10002585_8
3300001683_4	3300001683.a:GBIDBA_10002585_9	8	null	null	null	CGC1	3300001683.a:GBIDBA_10002585	9770	10531	-	;ID=3300001683.a:GBIDBA_10002585_9	NA
3300001683_4	3300001683.a:GBIDBA_10002585_10	9	null	null	null	CGC1	3300001683.a:GBIDBA_10002585	10782	11018	-	;ID=3300001683.a:GBIDBA_10002585_10	NA
3300001683_4	3300001683.a:GBIDBA_10002585_11	10	TC	0	2	CGC1	3300001683.a:GBIDBA_10002585	11037	12050	-	DB=gnl|TC-DB|M4VKZ8|8.A.59.2.3;ID=3300001683.a:GBIDBA_10002585_11	DB=gnl|TC-DB|M4VKZ8|8.A.59.2.3;ID=3300001683.a:GBIDBA_10002585_11
3300001683_4	3300001683.a:GBIDBA_10002585_12	11	STP	7	0	CGC1	3300001683.a:GBIDBA_10002585	12653	13165	-	DB=STP|CBS,STP|CBS;ID=3300001683.a:GBIDBA_10002585_12	DB=STP|CBS,STP|CBS;ID=3300001683.a:GBIDBA_10002585_12
3300001683_4	3300001683.a:GBIDBA_10002148_6	5	STP	0	3	CGC1	3300001683.a:GBIDBA_10002148	5538	6365	-	DB=STP|HD;ID=3300001683.a:GBIDBA_10002148_6	DB=STP|HD;ID=3300001683.a:GBIDBA_10002148_6
3300001683_4	3300001683.a:GBIDBA_10002148_7	6	CAZyme	2	0	CGC1	3300001683.a:GBIDBA_10002148	6323	8719	-	DB=CBM67;ID=3300001683.a:GBIDBA_10002148_7	DB=CBM67;ID=3300001683.a:GBIDBA_10002148_7
3300001683_4	3300001683.a:GBIDBA_10002148_8	7	null	null	null	CGC1	3300001683.a:GBIDBA_10002148	9090	10724	-	;ID=3300001683.a:GBIDBA_10002148_8	NA
3300001683_4	3300001683.a:GBIDBA_10002148_9	8	null	null	null	CGC1	3300001683.a:GBIDBA_10002148	10792	11784	-	;ID=3300001683.a:GBIDBA_10002148_9	NA
3300001683_4	3300001683.a:GBIDBA_10002148_10	9	CAZyme	6	2	CGC1	3300001683.a:GBIDBA_10002148	11950	13893	-	DB=CBM51|CBM0;ID=3300001683.a:GBIDBA_10002148_10	DB=CBM51|CBM0;ID=3300001683.a:GBIDBA_10002148_10
3300001683_4	3300001683.a:GBIDBA_10001073_2	1	CAZyme	2	null	CGC1	3300001683.a:GBIDBA_10001073	1442	4762	+	DB=GH0|GH163;ID=3300001683.a:GBIDBA_10001073_2	DB=GH0|GH163;ID=3300001683.a:GBIDBA_10001073_2
3300001683_4	3300001683.a:GBIDBA_10001073_3	2	null	null	null	CGC1	3300001683.a:GBIDBA_10001073	4752	6125	+	;ID=3300001683.a:GBIDBA_10001073_3	NA
3300001683_4	3300001683.a:GBIDBA_10001073_4	3	null	null	null	CGC1	3300001683.a:GBIDBA_10001073	6122	6298	+	;ID=3300001683.a:GBIDBA_10001073_4	NA
3300001683_4	3300001683.a:GBIDBA_10001073_5	4	CAZyme	0	2	CGC1	3300001683.a:GBIDBA_10001073	6353	8863	+	DB=GH0|GH163;ID=3300001683.a:GBIDBA_10001073_5	DB=GH0|GH163;ID=3300001683.a:GBIDBA_10001073_5
3300001683_4	3300001683.a:GBIDBA_10001073_6	5	TC	2	0	CGC1	3300001683.a:GBIDBA_10001073	8920	9981	-	DB=gnl|TC-DB|Q5EGM5|9.A.25.1.1;ID=3300001683.a:GBIDBA_10001073_6	DB=gnl|TC-DB|Q5EGM5|9.A.25.1.1;ID=3300001683.a:GBIDBA_10001073_6
3300001683_4	3300001683.a:GBIDBA_10001073_7	6	null	null	null	CGC1	3300001683.a:GBIDBA_10001073	9974	11290	-	;ID=3300001683.a:GBIDBA_10001073_7	NA
3300001683_4	3300001683.a:GBIDBA_10001073_8	7	null	null	null	CGC1	3300001683.a:GBIDBA_10001073	11362	13959	-	;ID=3300001683.a:GBIDBA_10001073_8	NA
3300001683_4	3300001683.a:GBIDBA_10001073_9	8	TC	2	2	CGC1	3300001683.a:GBIDBA_10001073	14101	16377	+	DB=gnl|TC-DB|A6DJS4|1.B.14.17.4;ID=3300001683.a:GBIDBA_10001073_9	DB=gnl|TC-DB|A6DJS4|1.B.14.17.4;ID=3300001683.a:GBIDBA_10001073_9
3300001683_4	3300001683.a:GBIDBA_10001073_10	9	null	null	null	CGC1	3300001683.a:GBIDBA_10001073	16414	17757	+	;ID=3300001683.a:GBIDBA_10001073_10	NA
3300001683_4	3300001683.a:GBIDBA_10001073_11	10	null	null	null	CGC1	3300001683.a:GBIDBA_10001073	17897	19270	+	;ID=3300001683.a:GBIDBA_10001073_11	NA
3300001683_4	3300001683.a:GBIDBA_10001073_12	11	CAZyme	2	2	CGC1	3300001683.a:GBIDBA_10001073	19267	20847	+	DB=GH165;ID=3300001683.a:GBIDBA_10001073_12	DB=GH165;ID=3300001683.a:GBIDBA_10001073_12
3300001683_4	3300001683.a:GBIDBA_10001073_13	12	null	null	null	CGC1	3300001683.a:GBIDBA_10001073	20866	22218	-	;ID=3300001683.a:GBIDBA_10001073_13	NA
3300001683_4	3300001683.a:GBIDBA_10001073_14	13	null	null	null	CGC1	3300001683.a:GBIDBA_10001073	22246	23724	-	;ID=3300001683.a:GBIDBA_10001073_14	NA
3300001683_4	3300001683.a:GBIDBA_10001073_15	14	CAZyme	3	2	CGC1	3300001683.a:GBIDBA_10001073	23749	26178	-	DB=CBM47;ID=3300001683.a:GBIDBA_10001073_15	DB=CBM47;ID=3300001683.a:GBIDBA_10001073_15
3300001683_4	3300001683.a:GBIDBA_10001073_19	18	TC	2	3	CGC2	3300001683.a:GBIDBA_10001073	29806	33282	-	DB=gnl|TC-DB|F0SI03|1.B.14.17.2;ID=3300001683.a:GBIDBA_10001073_19	DB=gnl|TC-DB|F0SI03|1.B.14.17.2;ID=3300001683.a:GBIDBA_10001073_19
3300001683_4	3300001683.a:GBIDBA_10001073_20	19	null	null	null	CGC2	3300001683.a:GBIDBA_10001073	33853	35556	-	;ID=3300001683.a:GBIDBA_10001073_20	NA
3300001683_4	3300001683.a:GBIDBA_10001073_21	20	null	null	null	CGC2	3300001683.a:GBIDBA_10001073	35785	37188	-	;ID=3300001683.a:GBIDBA_10001073_21	NA
3300001683_4	3300001683.a:GBIDBA_10001073_22	21	CAZyme	null	2	CGC2	3300001683.a:GBIDBA_10001073	37385	38575	-	DB=GH33;ID=3300001683.a:GBIDBA_10001073_22	DB=GH33;ID=3300001683.a:GBIDBA_10001073_22
3300001683_4	3300001683.a:GBIDBA_10001594_15	14	TC	0	6	CGC1	3300001683.a:GBIDBA_10001594	15714	17168	+	DB=gnl|TC-DB|Q57634|1.A.23.4.2;ID=3300001683.a:GBIDBA_10001594_15	DB=gnl|TC-DB|Q57634|1.A.23.4.2;ID=3300001683.a:GBIDBA_10001594_15
3300001683_4	3300001683.a:GBIDBA_10001594_16	15	STP	1	0	CGC1	3300001683.a:GBIDBA_10001594	17224	17505	+	DB=STP|Sigma70_r2;ID=3300001683.a:GBIDBA_10001594_16	DB=STP|Sigma70_r2;ID=3300001683.a:GBIDBA_10001594_16
3300001683_4	3300001683.a:GBIDBA_10001594_17	16	null	null	null	CGC1	3300001683.a:GBIDBA_10001594	17441	17845	-	;ID=3300001683.a:GBIDBA_10001594_17	NA
3300001683_4	3300001683.a:GBIDBA_10001594_18	17	CAZyme	null	1	CGC1	3300001683.a:GBIDBA_10001594	18131	21073	+	DB=CBM47|CBM35;ID=3300001683.a:GBIDBA_10001594_18	DB=CBM47|CBM35;ID=3300001683.a:GBIDBA_10001594_18
3300001683_4	3300001683.a:GBIDBA_10009465_1	0	CAZyme	0	null	CGC1	3300001683.a:GBIDBA_10009465	126	1622	-	DB=CBM51|CBM32;ID=3300001683.a:GBIDBA_10009465_1	DB=CBM51|CBM32;ID=3300001683.a:GBIDBA_10009465_1
3300001683_4	3300001683.a:GBIDBA_10009465_2	1	TC	null	0	CGC1	3300001683.a:GBIDBA_10009465	2267	4690	-	DB=gnl|TC-DB|C6VV84|1.B.14.17.1;ID=3300001683.a:GBIDBA_10009465_2	DB=gnl|TC-DB|C6VV84|1.B.14.17.1;ID=3300001683.a:GBIDBA_10009465_2
3300001683_4	3300001683.a:GBIDBA_10013371_1	0	STP	2	null	CGC1	3300001683.a:GBIDBA_10013371	2	1687	-	DB=STP|SIS,STP|SIS;ID=3300001683.a:GBIDBA_10013371_1	DB=STP|SIS,STP|SIS;ID=3300001683.a:GBIDBA_10013371_1
3300001683_4	3300001683.a:GBIDBA_10013371_2	1	null	null	null	CGC1	3300001683.a:GBIDBA_10013371	2159	4531	+	;ID=3300001683.a:GBIDBA_10013371_2	NA
3300001683_4	3300001683.a:GBIDBA_10013371_3	2	null	null	null	CGC1	3300001683.a:GBIDBA_10013371	4592	5650	-	;ID=3300001683.a:GBIDBA_10013371_3	NA
3300001683_4	3300001683.a:GBIDBA_10013371_4	3	CAZyme	null	2	CGC1	3300001683.a:GBIDBA_10013371	5790	6659	+	DB=CE0;ID=3300001683.a:GBIDBA_10013371_4	DB=CE0;ID=3300001683.a:GBIDBA_10013371_4
3300001683_4	3300001683.a:GBIDBA_10003186_6	5	CAZyme	2	3	CGC1	3300001683.a:GBIDBA_10003186	8134	11259	-	DB=CBM47;ID=3300001683.a:GBIDBA_10003186_6	DB=CBM47;ID=3300001683.a:GBIDBA_10003186_6
3300001683_4	3300001683.a:GBIDBA_10003186_7	6	null	null	null	CGC1	3300001683.a:GBIDBA_10003186	11374	12828	-	;ID=3300001683.a:GBIDBA_10003186_7	NA
3300001683_4	3300001683.a:GBIDBA_10003186_8	7	null	null	null	CGC1	3300001683.a:GBIDBA_10003186	12887	13219	-	;ID=3300001683.a:GBIDBA_10003186_8	NA
3300001683_4	3300001683.a:GBIDBA_10003186_9	8	TC	null	2	CGC1	3300001683.a:GBIDBA_10003186	13185	16118	-	DB=gnl|TC-DB|C6VV84|1.B.14.17.1;ID=3300001683.a:GBIDBA_10003186_9	DB=gnl|TC-DB|C6VV84|1.B.14.17.1;ID=3300001683.a:GBIDBA_10003186_9
3300001683_4	3300001683.a:GBIDBA_10004466_3	2	CAZyme	1	null	CGC1	3300001683.a:GBIDBA_10004466	1840	3051	+	DB=GT81;ID=3300001683.a:GBIDBA_10004466_3	DB=GT81;ID=3300001683.a:GBIDBA_10004466_3
3300001683_4	3300001683.a:GBIDBA_10004466_4	3	null	null	null	CGC1	3300001683.a:GBIDBA_10004466	3097	4419	-	;ID=3300001683.a:GBIDBA_10004466_4	NA
3300001683_4	3300001683.a:GBIDBA_10004466_5	4	STP	0	1	CGC1	3300001683.a:GBIDBA_10004466	4520	5851	-	DB=STP|AAA;ID=3300001683.a:GBIDBA_10004466_5	DB=STP|AAA;ID=3300001683.a:GBIDBA_10004466_5
3300001683_4	3300001683.a:GBIDBA_10004466_6	5	STP	0	0	CGC1	3300001683.a:GBIDBA_10004466	6119	6739	+	DB=STP|FHA;ID=3300001683.a:GBIDBA_10004466_6	DB=STP|FHA;ID=3300001683.a:GBIDBA_10004466_6
3300001683_4	3300001683.a:GBIDBA_10004466_7	6	CAZyme	null	0	CGC1	3300001683.a:GBIDBA_10004466	6736	7434	-	DB=CE14;ID=3300001683.a:GBIDBA_10004466_7	DB=CE14;ID=3300001683.a:GBIDBA_10004466_7
3300001683_4	3300001683.a:GBIDBA_10001242_28	27	CAZyme	0	19	CGC1	3300001683.a:GBIDBA_10001242	35017	35766	+	DB=CE14;ID=3300001683.a:GBIDBA_10001242_28	DB=CE14;ID=3300001683.a:GBIDBA_10001242_28
3300001683_4	3300001683.a:GBIDBA_10001242_29	28	STP	0	0	CGC1	3300001683.a:GBIDBA_10001242	35841	36581	+	DB=STP|SpoIIE;ID=3300001683.a:GBIDBA_10001242_29	DB=STP|SpoIIE;ID=3300001683.a:GBIDBA_10001242_29
3300001683_4	3300001683.a:GBIDBA_10001242_30	29	TF	0	0	CGC1	3300001683.a:GBIDBA_10001242	36871	38859	-	DB=DBD-Pfam|HTH_8,DBD-SUPERFAMILY|0037176;ID=3300001683.a:GBIDBA_10001242_30	DB=DBD-Pfam|HTH_8,DBD-SUPERFAMILY|0037176;ID=3300001683.a:GBIDBA_10001242_30
3300001683_4	3300001683.a:GBIDBA_10001242_31	30	STP	null	0	CGC1	3300001683.a:GBIDBA_10001242	39334	40173	+	DB=STP|Sigma70_r2,STP|Sigma70_r3,STP|Sigma70_r4;ID=3300001683.a:GBIDBA_10001242_31	DB=STP|Sigma70_r2,STP|Sigma70_r3,STP|Sigma70_r4;ID=3300001683.a:GBIDBA_10001242_31
3300001683_4	3300001683.a:GBIDBA_10004329_15	14	CAZyme	1	6	CGC1	3300001683.a:GBIDBA_10004329	15085	18306	-	DB=CBM47|CBM32;ID=3300001683.a:GBIDBA_10004329_15	DB=CBM47|CBM32;ID=3300001683.a:GBIDBA_10004329_15
3300001683_4	3300001683.a:GBIDBA_10004329_16	15	null	null	null	CGC1	3300001683.a:GBIDBA_10004329	18515	19111	-	;ID=3300001683.a:GBIDBA_10004329_16	NA
3300001683_4	3300001683.a:GBIDBA_10004329_17	16	TF	3	1	CGC1	3300001683.a:GBIDBA_10004329	19165	19617	-	DB=DBD-Pfam|Rrf2,DBD-SUPERFAMILY|0045032;ID=3300001683.a:GBIDBA_10004329_17	DB=DBD-Pfam|Rrf2,DBD-SUPERFAMILY|0045032;ID=3300001683.a:GBIDBA_10004329_17
3300001683_4	3300001683.a:GBIDBA_10004511_9	8	CAZyme	1	null	CGC1	3300001683.a:GBIDBA_10004511	5660	9124	-	DB=CBM38;ID=3300001683.a:GBIDBA_10004511_9	DB=CBM38;ID=3300001683.a:GBIDBA_10004511_9
3300001683_4	3300001683.a:GBIDBA_10004511_10	9	null	null	null	CGC1	3300001683.a:GBIDBA_10004511	9097	9882	-	;ID=3300001683.a:GBIDBA_10004511_10	NA
3300001683_4	3300001683.a:GBIDBA_10004511_11	10	TC	5	1	CGC1	3300001683.a:GBIDBA_10004511	10177	11622	+	DB=gnl|TC-DB|Q9HC98|1.I.1.1.3;ID=3300001683.a:GBIDBA_10004511_11	DB=gnl|TC-DB|Q9HC98|1.I.1.1.3;ID=3300001683.a:GBIDBA_10004511_11
3300001683_4	3300001683.a:GBIDBA_10017895_1	0	CAZyme	1	null	CGC1	3300001683.a:GBIDBA_10017895	3	1649	+	DB=GH13_18|GH13;ID=3300001683.a:GBIDBA_10017895_1	DB=GH13_18|GH13;ID=3300001683.a:GBIDBA_10017895_1
3300001683_4	3300001683.a:GBIDBA_10017895_2	1	null	null	null	CGC1	3300001683.a:GBIDBA_10017895	1815	3704	-	;ID=3300001683.a:GBIDBA_10017895_2	NA
3300001683_4	3300001683.a:GBIDBA_10017895_3	2	TF	2	1	CGC1	3300001683.a:GBIDBA_10017895	4203	5000	+	DB=DBD-SUPERFAMILY|0041905;ID=3300001683.a:GBIDBA_10017895_3	DB=DBD-SUPERFAMILY|0041905;ID=3300001683.a:GBIDBA_10017895_3
3300001683_4	3300001683.a:GBIDBA_10017895_4	3	null	null	null	CGC1	3300001683.a:GBIDBA_10017895	4874	5149	-	;ID=3300001683.a:GBIDBA_10017895_4	NA
3300001683_4	3300001683.a:GBIDBA_10017895_5	4	null	null	null	CGC1	3300001683.a:GBIDBA_10017895	5636	5920	-	;ID=3300001683.a:GBIDBA_10017895_5	NA
3300001683_4	3300001683.a:GBIDBA_10017895_6	5	TC	null	2	CGC1	3300001683.a:GBIDBA_10017895	5964	7982	+	DB=gnl|TC-DB|E8QX74|1.B.14.17.3;ID=3300001683.a:GBIDBA_10017895_6	DB=gnl|TC-DB|E8QX74|1.B.14.17.3;ID=3300001683.a:GBIDBA_10017895_6
3300001683_4	3300001683.a:GBIDBA_10002012_20	19	TC	1	11	CGC1	3300001683.a:GBIDBA_10002012	17931	21254	-	DB=gnl|TC-DB|C6VV84|1.B.14.17.1;ID=3300001683.a:GBIDBA_10002012_20	DB=gnl|TC-DB|C6VV84|1.B.14.17.1;ID=3300001683.a:GBIDBA_10002012_20
3300001683_4	3300001683.a:GBIDBA_10002012_21	20	null	null	null	CGC1	3300001683.a:GBIDBA_10002012	21818	23617	+	;ID=3300001683.a:GBIDBA_10002012_21	NA
3300001683_4	3300001683.a:GBIDBA_10002012_22	21	TC	2	1	CGC1	3300001683.a:GBIDBA_10002012	24182	25414	-	DB=gnl|TC-DB|P73239|3.A.1.106.14;ID=3300001683.a:GBIDBA_10002012_22	DB=gnl|TC-DB|P73239|3.A.1.106.14;ID=3300001683.a:GBIDBA_10002012_22
3300001683_4	3300001683.a:GBIDBA_10002012_23	22	null	null	null	CGC1	3300001683.a:GBIDBA_10002012	25381	26154	-	;ID=3300001683.a:GBIDBA_10002012_23	NA
3300001683_4	3300001683.a:GBIDBA_10002012_24	23	null	null	null	CGC1	3300001683.a:GBIDBA_10002012	26414	27031	-	;ID=3300001683.a:GBIDBA_10002012_24	NA
3300001683_4	3300001683.a:GBIDBA_10002012_25	24	CAZyme	3	2	CGC1	3300001683.a:GBIDBA_10002012	27028	28170	-	DB=GH33;ID=3300001683.a:GBIDBA_10002012_25	DB=GH33;ID=3300001683.a:GBIDBA_10002012_25
3300001683_4	3300001683.a:GBIDBA_10002012_41	40	TC	2	11	CGC2	3300001683.a:GBIDBA_10002012	43964	45403	+	DB=gnl|TC-DB|P39580|2.A.50.2.1;ID=3300001683.a:GBIDBA_10002012_41	DB=gnl|TC-DB|P39580|2.A.50.2.1;ID=3300001683.a:GBIDBA_10002012_41
3300001683_4	3300001683.a:GBIDBA_10002012_42	41	null	null	null	CGC2	3300001683.a:GBIDBA_10002012	45416	46573	+	;ID=3300001683.a:GBIDBA_10002012_42	NA
3300001683_4	3300001683.a:GBIDBA_10002012_43	42	null	null	null	CGC2	3300001683.a:GBIDBA_10002012	46597	46755	+	;ID=3300001683.a:GBIDBA_10002012_43	NA
3300001683_4	3300001683.a:GBIDBA_10002012_44	43	CAZyme	null	2	CGC2	3300001683.a:GBIDBA_10002012	46777	47838	+	DB=GT4;ID=3300001683.a:GBIDBA_10002012_44	DB=GT4;ID=3300001683.a:GBIDBA_10002012_44
3300001683_4	3300001683.a:GBIDBA_10006686_7	6	TC	1	3	CGC1	3300001683.a:GBIDBA_10006686	4420	6213	-	DB=gnl|TC-DB|Q83XH1|3.A.1.121.4;ID=3300001683.a:GBIDBA_10006686_7	DB=gnl|TC-DB|Q83XH1|3.A.1.121.4;ID=3300001683.a:GBIDBA_10006686_7
3300001683_4	3300001683.a:GBIDBA_10006686_8	7	null	null	null	CGC1	3300001683.a:GBIDBA_10006686	6654	6815	-	;ID=3300001683.a:GBIDBA_10006686_8	NA
3300001683_4	3300001683.a:GBIDBA_10006686_9	8	STP	1	1	CGC1	3300001683.a:GBIDBA_10006686	6818	7969	+	DB=STP|Aminotran_1_2;ID=3300001683.a:GBIDBA_10006686_9	DB=STP|Aminotran_1_2;ID=3300001683.a:GBIDBA_10006686_9
3300001683_4	3300001683.a:GBIDBA_10006686_10	9	null	null	null	CGC1	3300001683.a:GBIDBA_10006686	8117	8416	-	;ID=3300001683.a:GBIDBA_10006686_10	NA
3300001683_4	3300001683.a:GBIDBA_10006686_11	10	STP	0	1	CGC1	3300001683.a:GBIDBA_10006686	8948	10528	-	DB=STP|Pkinase;ID=3300001683.a:GBIDBA_10006686_11	DB=STP|Pkinase;ID=3300001683.a:GBIDBA_10006686_11
3300001683_4	3300001683.a:GBIDBA_10006686_12	11	TF	2	0	CGC1	3300001683.a:GBIDBA_10006686	11098	11640	-	DB=DBD-Pfam|GerE,DBD-SUPERFAMILY|0039939;ID=3300001683.a:GBIDBA_10006686_12	DB=DBD-Pfam|GerE,DBD-SUPERFAMILY|0039939;ID=3300001683.a:GBIDBA_10006686_12
3300001683_4	3300001683.a:GBIDBA_10006686_13	12	null	null	null	CGC1	3300001683.a:GBIDBA_10006686	11711	12178	-	;ID=3300001683.a:GBIDBA_10006686_13	NA
3300001683_4	3300001683.a:GBIDBA_10006686_14	13	null	null	null	CGC1	3300001683.a:GBIDBA_10006686	12684	13151	-	;ID=3300001683.a:GBIDBA_10006686_14	NA
3300001683_4	3300001683.a:GBIDBA_10006686_15	14	CAZyme	null	2	CGC1	3300001683.a:GBIDBA_10006686	13375	14520	-	DB=GT4;ID=3300001683.a:GBIDBA_10006686_15	DB=GT4;ID=3300001683.a:GBIDBA_10006686_15
3300001683_4	3300001683.a:GBIDBA_10003033_8	7	STP	0	null	CGC1	3300001683.a:GBIDBA_10003033	5050	6177	-	DB=STP|SBP_bac_10;ID=3300001683.a:GBIDBA_10003033_8	DB=STP|SBP_bac_10;ID=3300001683.a:GBIDBA_10003033_8
3300001683_4	3300001683.a:GBIDBA_10003033_9	8	STP	2	0	CGC1	3300001683.a:GBIDBA_10003033	6537	6941	+	DB=STP|STAS;ID=3300001683.a:GBIDBA_10003033_9	DB=STP|STAS;ID=3300001683.a:GBIDBA_10003033_9
3300001683_4	3300001683.a:GBIDBA_10003033_10	9	null	null	null	CGC1	3300001683.a:GBIDBA_10003033	6950	7624	-	;ID=3300001683.a:GBIDBA_10003033_10	NA
3300001683_4	3300001683.a:GBIDBA_10003033_11	10	null	null	null	CGC1	3300001683.a:GBIDBA_10003033	8381	8623	+	;ID=3300001683.a:GBIDBA_10003033_11	NA
3300001683_4	3300001683.a:GBIDBA_10003033_12	11	CAZyme	3	2	CGC1	3300001683.a:GBIDBA_10003033	8790	12269	+	DB=CBM47;ID=3300001683.a:GBIDBA_10003033_12	DB=CBM47;ID=3300001683.a:GBIDBA_10003033_12
3300001683_4	3300001683.a:GBIDBA_10005505_3	2	TC	2	null	CGC1	3300001683.a:GBIDBA_10005505	3637	6963	-	DB=gnl|TC-DB|C6VV84|1.B.14.17.1;ID=3300001683.a:GBIDBA_10005505_3	DB=gnl|TC-DB|C6VV84|1.B.14.17.1;ID=3300001683.a:GBIDBA_10005505_3
3300001683_4	3300001683.a:GBIDBA_10005505_4	3	null	null	null	CGC1	3300001683.a:GBIDBA_10005505	7467	8609	+	;ID=3300001683.a:GBIDBA_10005505_4	NA
3300001683_4	3300001683.a:GBIDBA_10005505_5	4	null	null	null	CGC1	3300001683.a:GBIDBA_10005505	8567	8671	+	;ID=3300001683.a:GBIDBA_10005505_5	NA
3300001683_4	3300001683.a:GBIDBA_10005505_6	5	STP	1	2	CGC1	3300001683.a:GBIDBA_10005505	8797	10626	+	DB=STP|Guanylate_cyc;ID=3300001683.a:GBIDBA_10005505_6	DB=STP|Guanylate_cyc;ID=3300001683.a:GBIDBA_10005505_6
3300001683_4	3300001683.a:GBIDBA_10005505_7	6	null	null	null	CGC1	3300001683.a:GBIDBA_10005505	10759	12039	-	;ID=3300001683.a:GBIDBA_10005505_7	NA
3300001683_4	3300001683.a:GBIDBA_10005505_8	7	TC	2	1	CGC1	3300001683.a:GBIDBA_10005505	12808	14163	+	DB=gnl|TC-DB|Q7UZ45|1.B.5.1.10;ID=3300001683.a:GBIDBA_10005505_8	DB=gnl|TC-DB|Q7UZ45|1.B.5.1.10;ID=3300001683.a:GBIDBA_10005505_8
3300001683_4	3300001683.a:GBIDBA_10005505_9	8	null	null	null	CGC1	3300001683.a:GBIDBA_10005505	14342	14488	+	;ID=3300001683.a:GBIDBA_10005505_9	NA
3300001683_4	3300001683.a:GBIDBA_10005505_10	9	null	null	null	CGC1	3300001683.a:GBIDBA_10005505	14513	14842	+	;ID=3300001683.a:GBIDBA_10005505_10	NA
3300001683_4	3300001683.a:GBIDBA_10005505_11	10	TC	2	2	CGC1	3300001683.a:GBIDBA_10005505	14870	15391	+	DB=gnl|TC-DB|D8HIS0|9.B.106.2.2;ID=3300001683.a:GBIDBA_10005505_11	DB=gnl|TC-DB|D8HIS0|9.B.106.2.2;ID=3300001683.a:GBIDBA_10005505_11
3300001683_4	3300001683.a:GBIDBA_10005505_12	11	null	null	null	CGC1	3300001683.a:GBIDBA_10005505	15527	15634	+	;ID=3300001683.a:GBIDBA_10005505_12	NA
3300001683_4	3300001683.a:GBIDBA_10005505_13	12	null	null	null	CGC1	3300001683.a:GBIDBA_10005505	15826	17712	-	;ID=3300001683.a:GBIDBA_10005505_13	NA
3300001683_4	3300001683.a:GBIDBA_10005505_14	13	CAZyme	null	2	CGC1	3300001683.a:GBIDBA_10005505	18237	19445	-	DB=GT4;ID=3300001683.a:GBIDBA_10005505_14	DB=GT4;ID=3300001683.a:GBIDBA_10005505_14
3300001683_4	3300001683.a:GBIDBA_10006874_2	1	CAZyme	0	null	CGC1	3300001683.a:GBIDBA_10006874	186	5564	-	DB=GT2_Glycos_transf_2|GH26|GT2;ID=3300001683.a:GBIDBA_10006874_2	DB=GT2_Glycos_transf_2|GH26|GT2;ID=3300001683.a:GBIDBA_10006874_2
3300001683_4	3300001683.a:GBIDBA_10006874_3	2	TC	null	0	CGC1	3300001683.a:GBIDBA_10006874	5606	7237	-	DB=gnl|TC-DB|Q8F3M7|3.A.15.4.1;ID=3300001683.a:GBIDBA_10006874_3	DB=gnl|TC-DB|Q8F3M7|3.A.15.4.1;ID=3300001683.a:GBIDBA_10006874_3
3300001683_4	3300001683.a:GBIDBA_10002702_7	6	CAZyme	0	null	CGC1	3300001683.a:GBIDBA_10002702	11618	13285	-	DB=CE0|CE1;ID=3300001683.a:GBIDBA_10002702_7	DB=CE0|CE1;ID=3300001683.a:GBIDBA_10002702_7
3300001683_4	3300001683.a:GBIDBA_10002702_8	7	STP	null	0	CGC1	3300001683.a:GBIDBA_10002702	13811	14743	+	DB=STP|AAA;ID=3300001683.a:GBIDBA_10002702_8	DB=STP|AAA;ID=3300001683.a:GBIDBA_10002702_8
3300001683_4	3300001683.a:GBIDBA_10003580_8	7	TC	2	4	CGC1	3300001683.a:GBIDBA_10003580	9162	12539	-	DB=gnl|TC-DB|Q9RLI8|2.A.6.1.13;ID=3300001683.a:GBIDBA_10003580_8	DB=gnl|TC-DB|Q9RLI8|2.A.6.1.13;ID=3300001683.a:GBIDBA_10003580_8
3300001683_4	3300001683.a:GBIDBA_10003580_9	8	null	null	null	CGC1	3300001683.a:GBIDBA_10003580	12592	14064	-	;ID=3300001683.a:GBIDBA_10003580_9	NA
3300001683_4	3300001683.a:GBIDBA_10003580_10	9	null	null	null	CGC1	3300001683.a:GBIDBA_10003580	14217	14441	+	;ID=3300001683.a:GBIDBA_10003580_10	NA
3300001683_4	3300001683.a:GBIDBA_10003580_11	10	CAZyme	null	2	CGC1	3300001683.a:GBIDBA_10003580	15062	15703	-	DB=GH130;ID=3300001683.a:GBIDBA_10003580_11	DB=GH130;ID=3300001683.a:GBIDBA_10003580_11
3300001683_4	3300001683.a:GBIDBA_10001931_12	11	STP	0	7	CGC1	3300001683.a:GBIDBA_10001931	15615	16616	+	DB=STP|PALP;ID=3300001683.a:GBIDBA_10001931_12	DB=STP|PALP;ID=3300001683.a:GBIDBA_10001931_12
3300001683_4	3300001683.a:GBIDBA_10001931_13	12	CAZyme	null	0	CGC1	3300001683.a:GBIDBA_10001931	16613	19582	+	DB=CBM47|CBM32;ID=3300001683.a:GBIDBA_10001931_13	DB=CBM47|CBM32;ID=3300001683.a:GBIDBA_10001931_13
3300001683_4	3300001683.a:GBIDBA_10001616_16	15	CAZyme	0	9	CGC1	3300001683.a:GBIDBA_10001616	16672	19386	-	DB=GH63|GH0;ID=3300001683.a:GBIDBA_10001616_16	DB=GH63|GH0;ID=3300001683.a:GBIDBA_10001616_16
3300001683_4	3300001683.a:GBIDBA_10001616_17	16	TC	4	0	CGC1	3300001683.a:GBIDBA_10001616	19379	22861	-	DB=gnl|TC-DB|D8HIS0|9.B.106.2.2;ID=3300001683.a:GBIDBA_10001616_17	DB=gnl|TC-DB|D8HIS0|9.B.106.2.2;ID=3300001683.a:GBIDBA_10001616_17
3300001683_4	3300001683.a:GBIDBA_10008369_1	0	CAZyme	1	null	CGC1	3300001683.a:GBIDBA_10008369	2	1459	-	DB=CBM38;ID=3300001683.a:GBIDBA_10008369_1	DB=CBM38;ID=3300001683.a:GBIDBA_10008369_1
3300001683_4	3300001683.a:GBIDBA_10008369_2	1	null	null	null	CGC1	3300001683.a:GBIDBA_10008369	1456	3570	-	;ID=3300001683.a:GBIDBA_10008369_2	NA
3300001683_4	3300001683.a:GBIDBA_10008369_3	2	TC	null	1	CGC1	3300001683.a:GBIDBA_10008369	3987	4958	+	DB=gnl|TC-DB|P77735|8.A.5.1.6;ID=3300001683.a:GBIDBA_10008369_3	DB=gnl|TC-DB|P77735|8.A.5.1.6;ID=3300001683.a:GBIDBA_10008369_3
3300001683_4	3300001683.a:GBIDBA_10004087_3	2	CAZyme	0	null	CGC1	3300001683.a:GBIDBA_10004087	2271	8822	+	DB=GH33;ID=3300001683.a:GBIDBA_10004087_3	DB=GH33;ID=3300001683.a:GBIDBA_10004087_3
3300001683_4	3300001683.a:GBIDBA_10004087_4	3	CAZyme	null	0	CGC1	3300001683.a:GBIDBA_10004087	8905	10041	+	DB=GH0|GH33;ID=3300001683.a:GBIDBA_10004087_4	DB=GH0|GH33;ID=3300001683.a:GBIDBA_10004087_4
3300001683_4	3300001683.a:GBIDBA_10000976_6	5	CAZyme	1	4	CGC1	3300001683.a:GBIDBA_10000976	5819	6811	-	DB=GT2_Glycos_transf_2|GT2;ID=3300001683.a:GBIDBA_10000976_6	DB=GT2_Glycos_transf_2|GT2;ID=3300001683.a:GBIDBA_10000976_6
3300001683_4	3300001683.a:GBIDBA_10000976_7	6	null	null	null	CGC1	3300001683.a:GBIDBA_10000976	6840	7151	+	;ID=3300001683.a:GBIDBA_10000976_7	NA
3300001683_4	3300001683.a:GBIDBA_10000976_8	7	TC	3	1	CGC1	3300001683.a:GBIDBA_10000976	7040	7927	-	DB=gnl|TC-DB|Q8F192|1.A.30.2.9;ID=3300001683.a:GBIDBA_10000976_8	DB=gnl|TC-DB|Q8F192|1.A.30.2.9;ID=3300001683.a:GBIDBA_10000976_8
3300001683_4	3300001683.a:GBIDBA_10003319_3	2	TC	0	null	CGC1	3300001683.a:GBIDBA_10003319	1475	5020	+	DB=gnl|TC-DB|Q6MR29|3.A.5.1.3;ID=3300001683.a:GBIDBA_10003319_3	DB=gnl|TC-DB|Q6MR29|3.A.5.1.3;ID=3300001683.a:GBIDBA_10003319_3
3300001683_4	3300001683.a:GBIDBA_10003319_4	3	CAZyme	5	0	CGC1	3300001683.a:GBIDBA_10003319	5047	6357	+	DB=GT30;ID=3300001683.a:GBIDBA_10003319_4	DB=GT30;ID=3300001683.a:GBIDBA_10003319_4
3300001683_4	3300001683.a:GBIDBA_10003319_10	9	CAZyme	2	5	CGC2	3300001683.a:GBIDBA_10003319	13401	14327	+	DB=CE11;ID=3300001683.a:GBIDBA_10003319_10	DB=CE11;ID=3300001683.a:GBIDBA_10003319_10
3300001683_4	3300001683.a:GBIDBA_10003319_11	10	null	null	null	CGC2	3300001683.a:GBIDBA_10003319	14497	15345	+	;ID=3300001683.a:GBIDBA_10003319_11	NA
3300001683_4	3300001683.a:GBIDBA_10003319_12	11	null	null	null	CGC2	3300001683.a:GBIDBA_10003319	15342	16391	+	;ID=3300001683.a:GBIDBA_10003319_12	NA
3300001683_4	3300001683.a:GBIDBA_10003319_13	12	TF	0	2	CGC2	3300001683.a:GBIDBA_10003319	16512	16901	+	DB=DBD-SUPERFAMILY|0044030;ID=3300001683.a:GBIDBA_10003319_13	DB=DBD-SUPERFAMILY|0044030;ID=3300001683.a:GBIDBA_10003319_13
3300001683_4	3300001683.a:GBIDBA_10003319_14	13	TC	null	0	CGC2	3300001683.a:GBIDBA_10003319	16901	17482	+	DB=gnl|TC-DB|Q7UF32|9.B.105.1.4;ID=3300001683.a:GBIDBA_10003319_14	DB=gnl|TC-DB|Q7UF32|9.B.105.1.4;ID=3300001683.a:GBIDBA_10003319_14
3300001683_4	3300001683.a:GBIDBA_10004310_4	3	STP	1	null	CGC1	3300001683.a:GBIDBA_10004310	2745	3446	+	DB=STP|HhH-GPD;ID=3300001683.a:GBIDBA_10004310_4	DB=STP|HhH-GPD;ID=3300001683.a:GBIDBA_10004310_4
3300001683_4	3300001683.a:GBIDBA_10004310_5	4	null	null	null	CGC1	3300001683.a:GBIDBA_10004310	3884	5086	-	;ID=3300001683.a:GBIDBA_10004310_5	NA
3300001683_4	3300001683.a:GBIDBA_10004310_6	5	CAZyme	null	1	CGC1	3300001683.a:GBIDBA_10004310	5120	6235	-	DB=GH33;ID=3300001683.a:GBIDBA_10004310_6	DB=GH33;ID=3300001683.a:GBIDBA_10004310_6
3300001683_4	3300001683.a:GBIDBA_10004746_4	3	CAZyme	2	null	CGC1	3300001683.a:GBIDBA_10004746	2621	4741	+	DB=CE0;ID=3300001683.a:GBIDBA_10004746_4	DB=CE0;ID=3300001683.a:GBIDBA_10004746_4
3300001683_4	3300001683.a:GBIDBA_10004746_5	4	null	null	null	CGC1	3300001683.a:GBIDBA_10004746	4938	6227	+	;ID=3300001683.a:GBIDBA_10004746_5	NA
3300001683_4	3300001683.a:GBIDBA_10004746_6	5	null	null	null	CGC1	3300001683.a:GBIDBA_10004746	6211	6468	-	;ID=3300001683.a:GBIDBA_10004746_6	NA
3300001683_4	3300001683.a:GBIDBA_10004746_7	6	STP	2	2	CGC1	3300001683.a:GBIDBA_10004746	6516	8060	+	DB=STP|Peptidase_M23;ID=3300001683.a:GBIDBA_10004746_7	DB=STP|Peptidase_M23;ID=3300001683.a:GBIDBA_10004746_7
3300001683_4	3300001683.a:GBIDBA_10004746_8	7	null	null	null	CGC1	3300001683.a:GBIDBA_10004746	8068	10221	+	;ID=3300001683.a:GBIDBA_10004746_8	NA
3300001683_4	3300001683.a:GBIDBA_10004746_9	8	null	null	null	CGC1	3300001683.a:GBIDBA_10004746	10276	11970	+	;ID=3300001683.a:GBIDBA_10004746_9	NA
3300001683_4	3300001683.a:GBIDBA_10004746_10	9	TC	null	2	CGC1	3300001683.a:GBIDBA_10004746	12015	12251	-	DB=gnl|TC-DB|P08194|2.A.1.4.3;ID=3300001683.a:GBIDBA_10004746_10	DB=gnl|TC-DB|P08194|2.A.1.4.3;ID=3300001683.a:GBIDBA_10004746_10
3300001683_4	3300001683.a:GBIDBA_10001638_12	11	CAZyme	0	null	CGC1	3300001683.a:GBIDBA_10001638	13495	18720	+	DB=GT2_Glycos_transf_2|GT2;ID=3300001683.a:GBIDBA_10001638_12	DB=GT2_Glycos_transf_2|GT2;ID=3300001683.a:GBIDBA_10001638_12
3300001683_4	3300001683.a:GBIDBA_10001638_13	12	STP	0	0	CGC1	3300001683.a:GBIDBA_10001638	19172	20995	+	DB=STP|HisKA,STP|HATPase_c,STP|Response_reg;ID=3300001683.a:GBIDBA_10001638_13	DB=STP|HisKA,STP|HATPase_c,STP|Response_reg;ID=3300001683.a:GBIDBA_10001638_13
3300001683_4	3300001683.a:GBIDBA_10001638_14	13	TC	0	0	CGC1	3300001683.a:GBIDBA_10001638	20967	21983	+	DB=gnl|TC-DB|P0AAP1|9.B.34.1.2;ID=3300001683.a:GBIDBA_10001638_14	DB=gnl|TC-DB|P0AAP1|9.B.34.1.2;ID=3300001683.a:GBIDBA_10001638_14
3300001683_4	3300001683.a:GBIDBA_10001638_15	14	STP	null	0	CGC1	3300001683.a:GBIDBA_10001638	22040	26218	-	DB=STP|TPR_2;ID=3300001683.a:GBIDBA_10001638_15	DB=STP|TPR_2;ID=3300001683.a:GBIDBA_10001638_15
3300001683_4	3300001683.a:GBIDBA_10001383_15	14	CAZyme	0	5	CGC1	3300001683.a:GBIDBA_10001383	17341	19332	+	DB=GH33;ID=3300001683.a:GBIDBA_10001383_15	DB=GH33;ID=3300001683.a:GBIDBA_10001383_15
3300001683_4	3300001683.a:GBIDBA_10001383_16	15	STP	2	0	CGC1	3300001683.a:GBIDBA_10001383	19993	20937	+	DB=STP|SBP_bac_10;ID=3300001683.a:GBIDBA_10001383_16	DB=STP|SBP_bac_10;ID=3300001683.a:GBIDBA_10001383_16
3300001683_4	3300001683.a:GBIDBA_10001383_17	16	null	null	null	CGC1	3300001683.a:GBIDBA_10001383	21205	21690	+	;ID=3300001683.a:GBIDBA_10001383_17	NA
3300001683_4	3300001683.a:GBIDBA_10001383_18	17	null	null	null	CGC1	3300001683.a:GBIDBA_10001383	21691	22518	-	;ID=3300001683.a:GBIDBA_10001383_18	NA
3300001683_4	3300001683.a:GBIDBA_10001383_19	18	TC	null	2	CGC1	3300001683.a:GBIDBA_10001383	22823	25159	-	DB=gnl|TC-DB|P39695|3.A.11.1.1;ID=3300001683.a:GBIDBA_10001383_19	DB=gnl|TC-DB|P39695|3.A.11.1.1;ID=3300001683.a:GBIDBA_10001383_19
3300001683_4	3300001683.a:GBIDBA_10004716_6	5	CAZyme	0	null	CGC1	3300001683.a:GBIDBA_10004716	3936	7733	-	DB=CBM38;ID=3300001683.a:GBIDBA_10004716_6	DB=CBM38;ID=3300001683.a:GBIDBA_10004716_6
3300001683_4	3300001683.a:GBIDBA_10004716_7	6	STP	null	0	CGC1	3300001683.a:GBIDBA_10004716	8056	9087	-	DB=STP|Fer4;ID=3300001683.a:GBIDBA_10004716_7	DB=STP|Fer4;ID=3300001683.a:GBIDBA_10004716_7
3300001683_4	3300001683.a:GBIDBA_10008383_1	0	CAZyme	1	null	CGC1	3300001683.a:GBIDBA_10008383	3	3116	+	DB=CBM47|CBM32;ID=3300001683.a:GBIDBA_10008383_1	DB=CBM47|CBM32;ID=3300001683.a:GBIDBA_10008383_1
3300001683_4	3300001683.a:GBIDBA_10008383_2	1	null	null	null	CGC1	3300001683.a:GBIDBA_10008383	3194	4579	+	;ID=3300001683.a:GBIDBA_10008383_2	NA
3300001683_4	3300001683.a:GBIDBA_10008383_3	2	STP	null	1	CGC1	3300001683.a:GBIDBA_10008383	4583	4843	+	DB=STP|Sigma70_ECF;ID=3300001683.a:GBIDBA_10008383_3	DB=STP|Sigma70_ECF;ID=3300001683.a:GBIDBA_10008383_3
3300001683_4	3300001683.a:GBIDBA_10010009_9	8	TC	1	6	CGC1	3300001683.a:GBIDBA_10010009	11620	12306	-	DB=gnl|TC-DB|P75957|3.A.1.125.1;ID=3300001683.a:GBIDBA_10010009_9	DB=gnl|TC-DB|P75957|3.A.1.125.1;ID=3300001683.a:GBIDBA_10010009_9
3300001683_4	3300001683.a:GBIDBA_10010009_10	9	null	null	null	CGC1	3300001683.a:GBIDBA_10010009	12329	12544	-	;ID=3300001683.a:GBIDBA_10010009_10	NA
3300001683_4	3300001683.a:GBIDBA_10010009_11	10	CAZyme	0	1	CGC1	3300001683.a:GBIDBA_10010009	13224	14528	+	DB=GH0;ID=3300001683.a:GBIDBA_10010009_11	DB=GH0;ID=3300001683.a:GBIDBA_10010009_11
3300001683_4	3300001683.a:GBIDBA_10010009_12	11	STP	null	0	CGC1	3300001683.a:GBIDBA_10010009	14531	15367	+	DB=STP|PIG-L;ID=3300001683.a:GBIDBA_10010009_12	DB=STP|PIG-L;ID=3300001683.a:GBIDBA_10010009_12
3300001683_4	3300001683.a:GBIDBA_10007330_7	6	CAZyme	0	null	CGC1	3300001683.a:GBIDBA_10007330	4489	5844	-	DB=GH0|GH33;ID=3300001683.a:GBIDBA_10007330_7	DB=GH0|GH33;ID=3300001683.a:GBIDBA_10007330_7
3300001683_4	3300001683.a:GBIDBA_10007330_8	7	STP	null	0	CGC1	3300001683.a:GBIDBA_10007330	5819	6889	-	DB=STP|Peptidase_M23;ID=3300001683.a:GBIDBA_10007330_8	DB=STP|Peptidase_M23;ID=3300001683.a:GBIDBA_10007330_8
3300001683_4	3300001683.a:GBIDBA_10012430_2	1	CAZyme	0	null	CGC1	3300001683.a:GBIDBA_10012430	201	3281	-	DB=GH0|GH163;ID=3300001683.a:GBIDBA_10012430_2	DB=GH0|GH163;ID=3300001683.a:GBIDBA_10012430_2
3300001683_4	3300001683.a:GBIDBA_10012430_3	2	TC	null	0	CGC1	3300001683.a:GBIDBA_10012430	3919	6366	+	DB=gnl|TC-DB|Q8TDX7|1.I.1.1.3;ID=3300001683.a:GBIDBA_10012430_3	DB=gnl|TC-DB|Q8TDX7|1.I.1.1.3;ID=3300001683.a:GBIDBA_10012430_3
3300001683_4	3300001683.a:GBIDBA_10001246_16	15	CAZyme	1	6	CGC1	3300001683.a:GBIDBA_10001246	21519	22679	-	DB=GH33;ID=3300001683.a:GBIDBA_10001246_16	DB=GH33;ID=3300001683.a:GBIDBA_10001246_16
3300001683_4	3300001683.a:GBIDBA_10001246_17	16	null	null	null	CGC1	3300001683.a:GBIDBA_10001246	22749	23516	-	;ID=3300001683.a:GBIDBA_10001246_17	NA
3300001683_4	3300001683.a:GBIDBA_10001246_18	17	TC	1	1	CGC1	3300001683.a:GBIDBA_10001246	23882	25837	-	DB=gnl|TC-DB|P31552|4.C.1.1.6;ID=3300001683.a:GBIDBA_10001246_18	DB=gnl|TC-DB|P31552|4.C.1.1.6;ID=3300001683.a:GBIDBA_10001246_18
3300001683_4	3300001683.a:GBIDBA_10001246_19	18	null	null	null	CGC1	3300001683.a:GBIDBA_10001246	26153	26440	+	;ID=3300001683.a:GBIDBA_10001246_19	NA
3300001683_4	3300001683.a:GBIDBA_10001246_20	19	TC	null	1	CGC1	3300001683.a:GBIDBA_10001246	26972	27397	-	DB=gnl|TC-DB|Q0RI11|9.A.36.1.3;ID=3300001683.a:GBIDBA_10001246_20	DB=gnl|TC-DB|Q0RI11|9.A.36.1.3;ID=3300001683.a:GBIDBA_10001246_20
3300001683_4	3300001683.a:GBIDBA_10004197_3	2	TC	2	null	CGC1	3300001683.a:GBIDBA_10004197	2679	5174	-	DB=gnl|TC-DB|C6VV84|1.B.14.17.1;ID=3300001683.a:GBIDBA_10004197_3	DB=gnl|TC-DB|C6VV84|1.B.14.17.1;ID=3300001683.a:GBIDBA_10004197_3
3300001683_4	3300001683.a:GBIDBA_10004197_4	3	null	null	null	CGC1	3300001683.a:GBIDBA_10004197	5463	7895	+	;ID=3300001683.a:GBIDBA_10004197_4	NA
3300001683_4	3300001683.a:GBIDBA_10004197_5	4	null	null	null	CGC1	3300001683.a:GBIDBA_10004197	7897	9156	+	;ID=3300001683.a:GBIDBA_10004197_5	NA
3300001683_4	3300001683.a:GBIDBA_10004197_6	5	CAZyme	2	2	CGC1	3300001683.a:GBIDBA_10004197	9201	9965	+	DB=CE14;ID=3300001683.a:GBIDBA_10004197_6	DB=CE14;ID=3300001683.a:GBIDBA_10004197_6
3300001683_4	3300001683.a:GBIDBA_10004197_7	6	null	null	null	CGC1	3300001683.a:GBIDBA_10004197	10134	10358	+	;ID=3300001683.a:GBIDBA_10004197_7	NA
3300001683_4	3300001683.a:GBIDBA_10004197_8	7	null	null	null	CGC1	3300001683.a:GBIDBA_10004197	10737	12176	+	;ID=3300001683.a:GBIDBA_10004197_8	NA
3300001683_4	3300001683.a:GBIDBA_10004197_9	8	TC	3	2	CGC1	3300001683.a:GBIDBA_10004197	12173	15025	+	DB=gnl|TC-DB|D5SP47|1.B.33.5.1;ID=3300001683.a:GBIDBA_10004197_9	DB=gnl|TC-DB|D5SP47|1.B.33.5.1;ID=3300001683.a:GBIDBA_10004197_9
3300001683_4	3300001683.a:GBIDBA_10002085_6	5	CAZyme	2	null	CGC1	3300001683.a:GBIDBA_10002085	6075	9293	+	DB=CBM51;ID=3300001683.a:GBIDBA_10002085_6	DB=CBM51;ID=3300001683.a:GBIDBA_10002085_6
3300001683_4	3300001683.a:GBIDBA_10002085_7	6	null	null	null	CGC1	3300001683.a:GBIDBA_10002085	9544	10554	+	;ID=3300001683.a:GBIDBA_10002085_7	NA
3300001683_4	3300001683.a:GBIDBA_10002085_8	7	null	null	null	CGC1	3300001683.a:GBIDBA_10002085	10595	11362	-	;ID=3300001683.a:GBIDBA_10002085_8	NA
3300001683_4	3300001683.a:GBIDBA_10002085_9	8	STP	0	2	CGC1	3300001683.a:GBIDBA_10002085	11785	12516	+	DB=STP|Sigma70_ECF;ID=3300001683.a:GBIDBA_10002085_9	DB=STP|Sigma70_ECF;ID=3300001683.a:GBIDBA_10002085_9
3300001683_4	3300001683.a:GBIDBA_10002085_10	9	TC	null	0	CGC1	3300001683.a:GBIDBA_10002085	12693	13796	+	DB=gnl|TC-DB|D8HIS0|9.B.106.2.2;ID=3300001683.a:GBIDBA_10002085_10	DB=gnl|TC-DB|D8HIS0|9.B.106.2.2;ID=3300001683.a:GBIDBA_10002085_10
3300001683_4	3300001683.a:GBIDBA_10004327_6	5	TF	1	4	CGC1	3300001683.a:GBIDBA_10004327	6438	6821	+	DB=DBD-Pfam|Pencillinase_R,DBD-SUPERFAMILY|0041905;ID=3300001683.a:GBIDBA_10004327_6	DB=DBD-Pfam|Pencillinase_R,DBD-SUPERFAMILY|0041905;ID=3300001683.a:GBIDBA_10004327_6
3300001683_4	3300001683.a:GBIDBA_10004327_7	6	null	null	null	CGC1	3300001683.a:GBIDBA_10004327	6818	9064	+	;ID=3300001683.a:GBIDBA_10004327_7	NA
3300001683_4	3300001683.a:GBIDBA_10004327_8	7	CAZyme	0	1	CGC1	3300001683.a:GBIDBA_10004327	9220	11094	-	DB=CBM32;ID=3300001683.a:GBIDBA_10004327_8	DB=CBM32;ID=3300001683.a:GBIDBA_10004327_8
3300001683_4	3300001683.a:GBIDBA_10004327_9	8	STP	null	0	CGC1	3300001683.a:GBIDBA_10004327	11195	12631	-	DB=STP|Pyr_redox_2;ID=3300001683.a:GBIDBA_10004327_9	DB=STP|Pyr_redox_2;ID=3300001683.a:GBIDBA_10004327_9
3300001683_4	3300001683.a:GBIDBA_10005950_14	13	CAZyme	0	5	CGC1	3300001683.a:GBIDBA_10005950	14586	15773	-	DB=GT4;ID=3300001683.a:GBIDBA_10005950_14	DB=GT4;ID=3300001683.a:GBIDBA_10005950_14
3300001683_4	3300001683.a:GBIDBA_10005950_15	14	STP	0	0	CGC1	3300001683.a:GBIDBA_10005950	16082	17587	+	DB=STP|AAA;ID=3300001683.a:GBIDBA_10005950_15	DB=STP|AAA;ID=3300001683.a:GBIDBA_10005950_15
3300001683_4	3300001683.a:GBIDBA_10005950_16	15	STP	1	0	CGC1	3300001683.a:GBIDBA_10005950	17680	19644	-	DB=STP|TPR_1;ID=3300001683.a:GBIDBA_10005950_16	DB=STP|TPR_1;ID=3300001683.a:GBIDBA_10005950_16
3300001683_4	3300001683.a:GBIDBA_10005950_17	16	null	null	null	CGC1	3300001683.a:GBIDBA_10005950	20019	20531	-	;ID=3300001683.a:GBIDBA_10005950_17	NA
3300001683_4	3300001683.a:GBIDBA_10005950_18	17	TC	null	1	CGC1	3300001683.a:GBIDBA_10005950	20620	22635	-	DB=gnl|TC-DB|Q9L717|3.A.7.18.1;ID=3300001683.a:GBIDBA_10005950_18	DB=gnl|TC-DB|Q9L717|3.A.7.18.1;ID=3300001683.a:GBIDBA_10005950_18
3300001683_4	3300001683.a:GBIDBA_10006496_1	0	TC	1	null	CGC1	3300001683.a:GBIDBA_10006496	2	535	-	DB=gnl|TC-DB|D8HIS0|9.B.106.2.2;ID=3300001683.a:GBIDBA_10006496_1	DB=gnl|TC-DB|D8HIS0|9.B.106.2.2;ID=3300001683.a:GBIDBA_10006496_1
3300001683_4	3300001683.a:GBIDBA_10006496_2	1	null	null	null	CGC1	3300001683.a:GBIDBA_10006496	532	972	-	;ID=3300001683.a:GBIDBA_10006496_2	NA
3300001683_4	3300001683.a:GBIDBA_10006496_3	2	STP	1	1	CGC1	3300001683.a:GBIDBA_10006496	977	1543	-	DB=STP|Sigma70_r2,STP|Sigma70_r4_2;ID=3300001683.a:GBIDBA_10006496_3	DB=STP|Sigma70_r2,STP|Sigma70_r4_2;ID=3300001683.a:GBIDBA_10006496_3
3300001683_4	3300001683.a:GBIDBA_10006496_4	3	null	null	null	CGC1	3300001683.a:GBIDBA_10006496	1933	2334	-	;ID=3300001683.a:GBIDBA_10006496_4	NA
3300001683_4	3300001683.a:GBIDBA_10006496_5	4	CAZyme	null	1	CGC1	3300001683.a:GBIDBA_10006496	2385	5828	-	DB=CBM67;ID=3300001683.a:GBIDBA_10006496_5	DB=CBM67;ID=3300001683.a:GBIDBA_10006496_5
3300001683_4	3300001683.a:GBIDBA_10010985_5	4	CAZyme	0	null	CGC1	3300001683.a:GBIDBA_10010985	3602	4813	+	DB=CE9;ID=3300001683.a:GBIDBA_10010985_5	DB=CE9;ID=3300001683.a:GBIDBA_10010985_5
3300001683_4	3300001683.a:GBIDBA_10010985_6	5	TC	null	0	CGC1	3300001683.a:GBIDBA_10010985	5092	6531	+	DB=gnl|TC-DB|P53104|9.A.15.1.1;ID=3300001683.a:GBIDBA_10010985_6	DB=gnl|TC-DB|P53104|9.A.15.1.1;ID=3300001683.a:GBIDBA_10010985_6
3300001683_4	3300001683.a:GBIDBA_10002729_6	5	TC	0	null	CGC1	3300001683.a:GBIDBA_10002729	4323	6017	-	DB=gnl|TC-DB|Q082R8|2.A.39.5.1;ID=3300001683.a:GBIDBA_10002729_6	DB=gnl|TC-DB|Q082R8|2.A.39.5.1;ID=3300001683.a:GBIDBA_10002729_6
3300001683_4	3300001683.a:GBIDBA_10002729_7	6	CAZyme	3	0	CGC1	3300001683.a:GBIDBA_10002729	6178	9480	-	DB=CBM67|GH78;ID=3300001683.a:GBIDBA_10002729_7	DB=CBM67|GH78;ID=3300001683.a:GBIDBA_10002729_7
3300001683_4	3300001683.a:GBIDBA_10006025_1	0	TC	0	null	CGC1	3300001683.a:GBIDBA_10006025	2	2491	-	DB=gnl|TC-DB|C6VV84|1.B.14.17.1;ID=3300001683.a:GBIDBA_10006025_1	DB=gnl|TC-DB|C6VV84|1.B.14.17.1;ID=3300001683.a:GBIDBA_10006025_1
3300001683_4	3300001683.a:GBIDBA_10006025_2	1	CAZyme	2	0	CGC1	3300001683.a:GBIDBA_10006025	2622	3821	+	DB=CE0;ID=3300001683.a:GBIDBA_10006025_2	DB=CE0;ID=3300001683.a:GBIDBA_10006025_2
3300001683_4	3300001683.a:GBIDBA_10006025_3	2	null	null	null	CGC1	3300001683.a:GBIDBA_10006025	3829	4677	-	;ID=3300001683.a:GBIDBA_10006025_3	NA
3300001683_4	3300001683.a:GBIDBA_10006025_4	3	null	null	null	CGC1	3300001683.a:GBIDBA_10006025	4877	6325	-	;ID=3300001683.a:GBIDBA_10006025_4	NA
3300001683_4	3300001683.a:GBIDBA_10006025_5	4	TC	null	2	CGC1	3300001683.a:GBIDBA_10006025	6315	7985	-	DB=gnl|TC-DB|E8QX74|1.B.14.17.3;ID=3300001683.a:GBIDBA_10006025_5	DB=gnl|TC-DB|E8QX74|1.B.14.17.3;ID=3300001683.a:GBIDBA_10006025_5
3300001683_4	3300001683.a:GBIDBA_10013812_2	1	CAZyme	0	null	CGC1	3300001683.a:GBIDBA_10013812	174	2327	+	DB=GT35;ID=3300001683.a:GBIDBA_10013812_2	DB=GT35;ID=3300001683.a:GBIDBA_10013812_2
3300001683_4	3300001683.a:GBIDBA_10013812_3	2	STP	null	0	CGC1	3300001683.a:GBIDBA_10013812	2380	3147	-	DB=STP|Pribosyltran;ID=3300001683.a:GBIDBA_10013812_3	DB=STP|Pribosyltran;ID=3300001683.a:GBIDBA_10013812_3
3300001683_4	3300001683.a:GBIDBA_10010243_3	2	TC	1	null	CGC1	3300001683.a:GBIDBA_10010243	994	1917	-	DB=gnl|TC-DB|P0A9T4|8.A.5.1.5;ID=3300001683.a:GBIDBA_10010243_3	DB=gnl|TC-DB|P0A9T4|8.A.5.1.5;ID=3300001683.a:GBIDBA_10010243_3
3300001683_4	3300001683.a:GBIDBA_10010243_4	3	null	null	null	CGC1	3300001683.a:GBIDBA_10010243	1914	3539	-	;ID=3300001683.a:GBIDBA_10010243_4	NA
3300001683_4	3300001683.a:GBIDBA_10010243_5	4	CAZyme	2	1	CGC1	3300001683.a:GBIDBA_10010243	3585	4964	-	DB=GH33;ID=3300001683.a:GBIDBA_10010243_5	DB=GH33;ID=3300001683.a:GBIDBA_10010243_5
3300001683_4	3300001683.a:GBIDBA_10010243_6	5	null	null	null	CGC1	3300001683.a:GBIDBA_10010243	5042	5389	+	;ID=3300001683.a:GBIDBA_10010243_6	NA
3300001683_4	3300001683.a:GBIDBA_10010243_7	6	null	null	null	CGC1	3300001683.a:GBIDBA_10010243	5242	7626	-	;ID=3300001683.a:GBIDBA_10010243_7	NA
3300001683_4	3300001683.a:GBIDBA_10010243_8	7	TF	null	2	CGC1	3300001683.a:GBIDBA_10010243	7739	8365	+	DB=DBD-Pfam|GntR,DBD-SUPERFAMILY|0039384;ID=3300001683.a:GBIDBA_10010243_8	DB=DBD-Pfam|GntR,DBD-SUPERFAMILY|0039384;ID=3300001683.a:GBIDBA_10010243_8
3300001683_4	3300001683.a:GBIDBA_10003713_1	0	STP	0	null	CGC1	3300001683.a:GBIDBA_10003713	2	1567	-	DB=STP|HATPase_c,STP|Response_reg,STP|Response_reg;ID=3300001683.a:GBIDBA_10003713_1	DB=STP|HATPase_c,STP|Response_reg,STP|Response_reg;ID=3300001683.a:GBIDBA_10003713_1
3300001683_4	3300001683.a:GBIDBA_10003713_2	1	STP	2	0	CGC1	3300001683.a:GBIDBA_10003713	1581	2687	-	DB=STP|PAS,STP|PAS;ID=3300001683.a:GBIDBA_10003713_2	DB=STP|PAS,STP|PAS;ID=3300001683.a:GBIDBA_10003713_2
3300001683_4	3300001683.a:GBIDBA_10003713_3	2	null	null	null	CGC1	3300001683.a:GBIDBA_10003713	2678	3982	-	;ID=3300001683.a:GBIDBA_10003713_3	NA
3300001683_4	3300001683.a:GBIDBA_10003713_4	3	null	null	null	CGC1	3300001683.a:GBIDBA_10003713	4044	4217	-	;ID=3300001683.a:GBIDBA_10003713_4	NA
3300001683_4	3300001683.a:GBIDBA_10003713_5	4	CAZyme	null	2	CGC1	3300001683.a:GBIDBA_10003713	4399	7644	+	DB=CBM47|CBM32;ID=3300001683.a:GBIDBA_10003713_5	DB=CBM47|CBM32;ID=3300001683.a:GBIDBA_10003713_5
3300001782_31	3300001782.a:WOR52_10003490_24	23	TC	2	10	CGC1	3300001782.a:WOR52_10003490	24057	26261	-	DB=gnl|TC-DB|A6L2M4|3.A.10.1.10;ID=3300001782.a:WOR52_10003490_24	DB=gnl|TC-DB|A6L2M4|3.A.10.1.10;ID=3300001782.a:WOR52_10003490_24
3300001782_31	3300001782.a:WOR52_10003490_25	24	null	null	null	CGC1	3300001782.a:WOR52_10003490	26318	27361	-	;ID=3300001782.a:WOR52_10003490_25	NA
3300001782_31	3300001782.a:WOR52_10003490_26	25	null	null	null	CGC1	3300001782.a:WOR52_10003490	27358	28674	-	;ID=3300001782.a:WOR52_10003490_26	NA
3300001782_31	3300001782.a:WOR52_10003490_27	26	TC	1	2	CGC1	3300001782.a:WOR52_10003490	28649	29524	-	DB=gnl|TC-DB|O30385|3.A.1.132.12;ID=3300001782.a:WOR52_10003490_27	DB=gnl|TC-DB|O30385|3.A.1.132.12;ID=3300001782.a:WOR52_10003490_27
3300001782_31	3300001782.a:WOR52_10003490_28	27	null	null	null	CGC1	3300001782.a:WOR52_10003490	29546	29761	-	;ID=3300001782.a:WOR52_10003490_28	NA
3300001782_31	3300001782.a:WOR52_10003490_29	28	TC	0	1	CGC1	3300001782.a:WOR52_10003490	29894	30712	-	DB=gnl|TC-DB|Q93J92|3.A.1.1.36;ID=3300001782.a:WOR52_10003490_29	DB=gnl|TC-DB|Q93J92|3.A.1.1.36;ID=3300001782.a:WOR52_10003490_29
3300001782_31	3300001782.a:WOR52_10003490_30	29	TC	0	0	CGC1	3300001782.a:WOR52_10003490	30722	31615	-	DB=gnl|TC-DB|Q7WWQ9|3.A.1.1.20;ID=3300001782.a:WOR52_10003490_30	DB=gnl|TC-DB|Q7WWQ9|3.A.1.1.20;ID=3300001782.a:WOR52_10003490_30
3300001782_31	3300001782.a:WOR52_10003490_31	30	CAZyme	null	0	CGC1	3300001782.a:WOR52_10003490	31849	33030	+	DB=GT81;ID=3300001782.a:WOR52_10003490_31	DB=GT81;ID=3300001782.a:WOR52_10003490_31
3300001782_31	3300001782.a:WOR52_10003382_12	11	TC	0	3	CGC1	3300001782.a:WOR52_10003382	11088	12173	+	DB=gnl|TC-DB|P24559|3.A.15.2.1;ID=3300001782.a:WOR52_10003382_12	DB=gnl|TC-DB|P24559|3.A.15.2.1;ID=3300001782.a:WOR52_10003382_12
3300001782_31	3300001782.a:WOR52_10003382_13	12	TC	0	0	CGC1	3300001782.a:WOR52_10003382	12257	13966	+	DB=gnl|TC-DB|Q8F3M7|3.A.15.4.1;ID=3300001782.a:WOR52_10003382_13	DB=gnl|TC-DB|Q8F3M7|3.A.15.4.1;ID=3300001782.a:WOR52_10003382_13
3300001782_31	3300001782.a:WOR52_10003382_14	13	TC	0	0	CGC1	3300001782.a:WOR52_10003382	14069	15292	+	DB=gnl|TC-DB|Q8VRL3|3.A.11.1.3;ID=3300001782.a:WOR52_10003382_14	DB=gnl|TC-DB|Q8VRL3|3.A.11.1.3;ID=3300001782.a:WOR52_10003382_14
3300001782_31	3300001782.a:WOR52_10003382_15	14	STP	0	0	CGC1	3300001782.a:WOR52_10003382	15306	16952	+	DB=STP|PAS,STP|HisKA,STP|HATPase_c;ID=3300001782.a:WOR52_10003382_15	DB=STP|PAS,STP|HisKA,STP|HATPase_c;ID=3300001782.a:WOR52_10003382_15
3300001782_31	3300001782.a:WOR52_10003382_16	15	TF	0	0	CGC1	3300001782.a:WOR52_10003382	17015	18484	+	DB=DBD-Pfam|HTH_8,DBD-SUPERFAMILY|0037176;ID=3300001782.a:WOR52_10003382_16	DB=DBD-Pfam|HTH_8,DBD-SUPERFAMILY|0037176;ID=3300001782.a:WOR52_10003382_16
3300001782_31	3300001782.a:WOR52_10003382_17	16	CAZyme	1	0	CGC1	3300001782.a:WOR52_10003382	18468	19496	+	DB=GT2_Glycos_transf_2|GT2;ID=3300001782.a:WOR52_10003382_17	DB=GT2_Glycos_transf_2|GT2;ID=3300001782.a:WOR52_10003382_17
3300001782_31	3300001782.a:WOR52_10003382_18	17	null	null	null	CGC1	3300001782.a:WOR52_10003382	19541	20497	+	;ID=3300001782.a:WOR52_10003382_18	NA
3300001782_31	3300001782.a:WOR52_10003382_19	18	CAZyme	0	1	CGC1	3300001782.a:WOR52_10003382	20499	21473	+	DB=GT2_Glycos_transf_2|GT2;ID=3300001782.a:WOR52_10003382_19	DB=GT2_Glycos_transf_2|GT2;ID=3300001782.a:WOR52_10003382_19
3300001782_31	3300001782.a:WOR52_10003382_20	19	CAZyme	3	0	CGC1	3300001782.a:WOR52_10003382	21578	22726	+	DB=GT4;ID=3300001782.a:WOR52_10003382_20	DB=GT4;ID=3300001782.a:WOR52_10003382_20
3300001782_31	3300001782.a:WOR52_10006392_5	4	STP	0	null	CGC1	3300001782.a:WOR52_10006392	4412	4918	-	DB=STP|Sigma70_r2,STP|Sigma70_r4_2;ID=3300001782.a:WOR52_10006392_5	DB=STP|Sigma70_r2,STP|Sigma70_r4_2;ID=3300001782.a:WOR52_10006392_5
3300001782_31	3300001782.a:WOR52_10006392_6	5	CAZyme	2	0	CGC1	3300001782.a:WOR52_10006392	5031	6350	-	DB=GT30;ID=3300001782.a:WOR52_10006392_6	DB=GT30;ID=3300001782.a:WOR52_10006392_6
3300001782_31	3300001782.a:WOR52_10006392_7	6	null	null	null	CGC1	3300001782.a:WOR52_10006392	6380	7939	-	;ID=3300001782.a:WOR52_10006392_7	NA
3300001782_31	3300001782.a:WOR52_10006392_8	7	null	null	null	CGC1	3300001782.a:WOR52_10006392	7956	9509	-	;ID=3300001782.a:WOR52_10006392_8	NA
3300001782_31	3300001782.a:WOR52_10006392_9	8	TC	1	2	CGC1	3300001782.a:WOR52_10006392	9502	12339	-	DB=gnl|TC-DB|P10408|3.A.5.1.1;ID=3300001782.a:WOR52_10006392_9	DB=gnl|TC-DB|P10408|3.A.5.1.1;ID=3300001782.a:WOR52_10006392_9
3300001782_31	3300001782.a:WOR52_10006392_10	9	null	null	null	CGC1	3300001782.a:WOR52_10006392	12506	13396	-	;ID=3300001782.a:WOR52_10006392_10	NA
3300001782_31	3300001782.a:WOR52_10006392_11	10	STP	null	1	CGC1	3300001782.a:WOR52_10006392	13380	14723	-	DB=STP|Aminotran_1_2;ID=3300001782.a:WOR52_10006392_11	DB=STP|Aminotran_1_2;ID=3300001782.a:WOR52_10006392_11
3300001782_31	3300001782.a:WOR52_10004308_15	14	CAZyme	0	6	CGC1	3300001782.a:WOR52_10004308	16367	17527	-	DB=CE9;ID=3300001782.a:WOR52_10004308_15	DB=CE9;ID=3300001782.a:WOR52_10004308_15
3300001782_31	3300001782.a:WOR52_10004308_16	15	STP	null	0	CGC1	3300001782.a:WOR52_10004308	17711	18865	+	DB=STP|Aminotran_1_2;ID=3300001782.a:WOR52_10004308_16	DB=STP|Aminotran_1_2;ID=3300001782.a:WOR52_10004308_16
3300001782_31	3300001782.a:WOR52_10017896_2	1	TC	1	null	CGC1	3300001782.a:WOR52_10017896	224	586	-	DB=gnl|TC-DB|G2JTB5|3.A.11.1.4;ID=3300001782.a:WOR52_10017896_2	DB=gnl|TC-DB|G2JTB5|3.A.11.1.4;ID=3300001782.a:WOR52_10017896_2
3300001782_31	3300001782.a:WOR52_10017896_3	2	null	null	null	CGC1	3300001782.a:WOR52_10017896	913	2181	+	;ID=3300001782.a:WOR52_10017896_3	NA
3300001782_31	3300001782.a:WOR52_10017896_4	3	CAZyme	5	1	CGC1	3300001782.a:WOR52_10017896	2336	4027	+	DB=GH140;ID=3300001782.a:WOR52_10017896_4	DB=GH140;ID=3300001782.a:WOR52_10017896_4
3300001782_31	3300001782.a:WOR52_10014999_5	4	CAZyme	2	null	CGC1	3300001782.a:WOR52_10014999	3324	4619	-	DB=CE11;ID=3300001782.a:WOR52_10014999_5	DB=CE11;ID=3300001782.a:WOR52_10014999_5
3300001782_31	3300001782.a:WOR52_10014999_6	5	null	null	null	CGC1	3300001782.a:WOR52_10014999	4594	5631	-	;ID=3300001782.a:WOR52_10014999_6	NA
3300001782_31	3300001782.a:WOR52_10014999_7	6	null	null	null	CGC1	3300001782.a:WOR52_10014999	5636	6244	-	;ID=3300001782.a:WOR52_10014999_7	NA
3300001782_31	3300001782.a:WOR52_10014999_8	7	TC	null	2	CGC1	3300001782.a:WOR52_10014999	6337	8649	-	DB=gnl|TC-DB|D5SP47|1.B.33.5.1;ID=3300001782.a:WOR52_10014999_8	DB=gnl|TC-DB|D5SP47|1.B.33.5.1;ID=3300001782.a:WOR52_10014999_8
3300001782_31	3300001782.a:WOR52_10031235_2	1	STP	0	null	CGC1	3300001782.a:WOR52_10031235	863	2470	+	DB=STP|HEAT_PBS,STP|HEAT_PBS,STP|HEAT_PBS,STP|HEAT_PBS;ID=3300001782.a:WOR52_10031235_2	DB=STP|HEAT_PBS,STP|HEAT_PBS,STP|HEAT_PBS,STP|HEAT_PBS;ID=3300001782.a:WOR52_10031235_2
3300001782_31	3300001782.a:WOR52_10031235_3	2	CAZyme	null	0	CGC1	3300001782.a:WOR52_10031235	2496	3662	-	DB=GT4;ID=3300001782.a:WOR52_10031235_3	DB=GT4;ID=3300001782.a:WOR52_10031235_3
3300001782_31	3300001782.a:WOR52_10001127_3	2	CAZyme	0	null	CGC1	3300001782.a:WOR52_10001127	1762	3786	+	DB=GH133;ID=3300001782.a:WOR52_10001127_3	DB=GH133;ID=3300001782.a:WOR52_10001127_3
3300001782_31	3300001782.a:WOR52_10001127_4	3	CAZyme	0	0	CGC1	3300001782.a:WOR52_10001127	3783	5066	+	DB=GT5|GT4;ID=3300001782.a:WOR52_10001127_4	DB=GT5|GT4;ID=3300001782.a:WOR52_10001127_4
3300001782_31	3300001782.a:WOR52_10001127_5	4	CAZyme	0	0	CGC1	3300001782.a:WOR52_10001127	5067	6272	+	DB=GH57;ID=3300001782.a:WOR52_10001127_5	DB=GH57;ID=3300001782.a:WOR52_10001127_5
3300001782_31	3300001782.a:WOR52_10001127_6	5	CAZyme	null	0	CGC1	3300001782.a:WOR52_10001127	6269	8815	+	DB=GT35;ID=3300001782.a:WOR52_10001127_6	DB=GT35;ID=3300001782.a:WOR52_10001127_6
3300001782_31	3300001782.a:WOR52_10006618_10	9	CAZyme	0	null	CGC1	3300001782.a:WOR52_10006618	11970	13103	+	DB=GT4;ID=3300001782.a:WOR52_10006618_10	DB=GT4;ID=3300001782.a:WOR52_10006618_10
3300001782_31	3300001782.a:WOR52_10006618_11	10	CAZyme	null	0	CGC1	3300001782.a:WOR52_10006618	13152	14078	+	DB=GH130;ID=3300001782.a:WOR52_10006618_11	DB=GH130;ID=3300001782.a:WOR52_10006618_11
3300001782_31	3300001782.a:WOR52_10010138_3	2	CAZyme	0	null	CGC1	3300001782.a:WOR52_10010138	1787	3025	+	DB=GT4;ID=3300001782.a:WOR52_10010138_3	DB=GT4;ID=3300001782.a:WOR52_10010138_3
3300001782_31	3300001782.a:WOR52_10010138_4	3	TF	0	0	CGC1	3300001782.a:WOR52_10010138	3211	3600	+	DB=DBD-Pfam|Pencillinase_R,DBD-SUPERFAMILY|0041905;ID=3300001782.a:WOR52_10010138_4	DB=DBD-Pfam|Pencillinase_R,DBD-SUPERFAMILY|0041905;ID=3300001782.a:WOR52_10010138_4
3300001782_31	3300001782.a:WOR52_10010138_5	4	TC	0	0	CGC1	3300001782.a:WOR52_10010138	3975	5690	+	DB=gnl|TC-DB|Q8F3M7|3.A.15.4.1;ID=3300001782.a:WOR52_10010138_5	DB=gnl|TC-DB|Q8F3M7|3.A.15.4.1;ID=3300001782.a:WOR52_10010138_5
3300001782_31	3300001782.a:WOR52_10010138_6	5	TC	0	0	CGC1	3300001782.a:WOR52_10010138	5721	6929	+	DB=gnl|TC-DB|Q8VRL3|3.A.11.1.3;ID=3300001782.a:WOR52_10010138_6	DB=gnl|TC-DB|Q8VRL3|3.A.11.1.3;ID=3300001782.a:WOR52_10010138_6
3300001782_31	3300001782.a:WOR52_10010138_7	6	TC	null	0	CGC1	3300001782.a:WOR52_10010138	6941	7399	+	DB=gnl|TC-DB|Q9XD71|3.A.15.3.1;ID=3300001782.a:WOR52_10010138_7	DB=gnl|TC-DB|Q9XD71|3.A.15.3.1;ID=3300001782.a:WOR52_10010138_7
3300001782_31	3300001782.a:WOR52_10026298_3	2	CAZyme	0	null	CGC1	3300001782.a:WOR52_10026298	2189	3325	-	DB=GT28;ID=3300001782.a:WOR52_10026298_3	DB=GT28;ID=3300001782.a:WOR52_10026298_3
3300001782_31	3300001782.a:WOR52_10026298_4	3	TC	0	0	CGC1	3300001782.a:WOR52_10026298	3282	4409	-	DB=gnl|TC-DB|P07373|2.A.103.1.3;ID=3300001782.a:WOR52_10026298_4	DB=gnl|TC-DB|P07373|2.A.103.1.3;ID=3300001782.a:WOR52_10026298_4
3300001782_31	3300001782.a:WOR52_10026298_5	4	TC	null	0	CGC1	3300001782.a:WOR52_10026298	4424	5530	-	DB=gnl|TC-DB|P0A6W3|9.B.146.1.6;ID=3300001782.a:WOR52_10026298_5	DB=gnl|TC-DB|P0A6W3|9.B.146.1.6;ID=3300001782.a:WOR52_10026298_5
3300001782_31	3300001782.a:WOR52_10036968_1	0	CAZyme	1	null	CGC1	3300001782.a:WOR52_10036968	3	710	+	DB=GT4;ID=3300001782.a:WOR52_10036968_1	DB=GT4;ID=3300001782.a:WOR52_10036968_1
3300001782_31	3300001782.a:WOR52_10036968_2	1	null	null	null	CGC1	3300001782.a:WOR52_10036968	757	1425	+	;ID=3300001782.a:WOR52_10036968_2	NA
3300001782_31	3300001782.a:WOR52_10036968_3	2	CAZyme	0	1	CGC1	3300001782.a:WOR52_10036968	1530	2552	+	DB=GT4;ID=3300001782.a:WOR52_10036968_3	DB=GT4;ID=3300001782.a:WOR52_10036968_3
3300001782_31	3300001782.a:WOR52_10036968_4	3	TC	2	0	CGC1	3300001782.a:WOR52_10036968	2664	4085	+	DB=gnl|TC-DB|H8E4X1|9.B.18.1.2;ID=3300001782.a:WOR52_10036968_4	DB=gnl|TC-DB|H8E4X1|9.B.18.1.2;ID=3300001782.a:WOR52_10036968_4
3300001782_31	3300001782.a:WOR52_10036968_5	4	null	null	null	CGC1	3300001782.a:WOR52_10036968	4170	5780	+	;ID=3300001782.a:WOR52_10036968_5	NA
3300001782_31	3300001782.a:WOR52_10036968_6	5	null	null	null	CGC1	3300001782.a:WOR52_10036968	5773	6729	+	;ID=3300001782.a:WOR52_10036968_6	NA
3300001782_31	3300001782.a:WOR52_10036968_7	6	STP	null	2	CGC1	3300001782.a:WOR52_10036968	6782	7282	+	DB=STP|TPR_1;ID=3300001782.a:WOR52_10036968_7	DB=STP|TPR_1;ID=3300001782.a:WOR52_10036968_7
3300001782_31	3300001782.a:WOR52_10003482_10	9	STP	1	null	CGC1	3300001782.a:WOR52_10003482	11572	13533	-	DB=STP|TPR_1;ID=3300001782.a:WOR52_10003482_10	DB=STP|TPR_1;ID=3300001782.a:WOR52_10003482_10
3300001782_31	3300001782.a:WOR52_10003482_11	10	null	null	null	CGC1	3300001782.a:WOR52_10003482	13700	14371	-	;ID=3300001782.a:WOR52_10003482_11	NA
3300001782_31	3300001782.a:WOR52_10003482_12	11	STP	0	1	CGC1	3300001782.a:WOR52_10003482	14415	15782	-	DB=STP|B12-binding;ID=3300001782.a:WOR52_10003482_12	DB=STP|B12-binding;ID=3300001782.a:WOR52_10003482_12
3300001782_31	3300001782.a:WOR52_10003482_13	12	CAZyme	0	0	CGC1	3300001782.a:WOR52_10003482	15805	16551	-	DB=GT2_Glycos_transf_2|GT2;ID=3300001782.a:WOR52_10003482_13	DB=GT2_Glycos_transf_2|GT2;ID=3300001782.a:WOR52_10003482_13
3300001782_31	3300001782.a:WOR52_10003482_14	13	STP	0	0	CGC1	3300001782.a:WOR52_10003482	16548	17777	-	DB=STP|Aminotran_1_2;ID=3300001782.a:WOR52_10003482_14	DB=STP|Aminotran_1_2;ID=3300001782.a:WOR52_10003482_14
3300001782_31	3300001782.a:WOR52_10003482_15	14	STP	3	0	CGC1	3300001782.a:WOR52_10003482	17783	19159	-	DB=STP|B12-binding;ID=3300001782.a:WOR52_10003482_15	DB=STP|B12-binding;ID=3300001782.a:WOR52_10003482_15
3300002037_4	3300002037.a:BIB12012_10000044_41	40	TC	0	6	CGC1	3300002037.a:BIB12012_10000044	49345	50076	+	DB=gnl|TC-DB|P33360|3.A.1.12.15;ID=3300002037.a:BIB12012_10000044_41	DB=gnl|TC-DB|P33360|3.A.1.12.15;ID=3300002037.a:BIB12012_10000044_41
3300002037_4	3300002037.a:BIB12012_10000044_42	41	TC	2	0	CGC1	3300002037.a:BIB12012_10000044	50073	51605	+	DB=gnl|TC-DB|Q93A34|3.A.1.12.8;ID=3300002037.a:BIB12012_10000044_42	DB=gnl|TC-DB|Q93A34|3.A.1.12.8;ID=3300002037.a:BIB12012_10000044_42
3300002037_4	3300002037.a:BIB12012_10000044_43	42	null	null	null	CGC1	3300002037.a:BIB12012_10000044	51598	52905	+	;ID=3300002037.a:BIB12012_10000044_43	NA
3300002037_4	3300002037.a:BIB12012_10000044_44	43	null	null	null	CGC1	3300002037.a:BIB12012_10000044	53130	53669	-	;ID=3300002037.a:BIB12012_10000044_44	NA
3300002037_4	3300002037.a:BIB12012_10000044_45	44	STP	1	2	CGC1	3300002037.a:BIB12012_10000044	53971	54666	-	DB=STP|cNMP_binding;ID=3300002037.a:BIB12012_10000044_45	DB=STP|cNMP_binding;ID=3300002037.a:BIB12012_10000044_45
3300002037_4	3300002037.a:BIB12012_10000044_46	45	null	null	null	CGC1	3300002037.a:BIB12012_10000044	55156	57627	+	;ID=3300002037.a:BIB12012_10000044_46	NA
3300002037_4	3300002037.a:BIB12012_10000044_47	46	TC	1	1	CGC1	3300002037.a:BIB12012_10000044	57748	59640	+	DB=gnl|TC-DB|Q6MNW4|8.A.59.2.2;ID=3300002037.a:BIB12012_10000044_47	DB=gnl|TC-DB|Q6MNW4|8.A.59.2.2;ID=3300002037.a:BIB12012_10000044_47
3300002037_4	3300002037.a:BIB12012_10000044_48	47	null	null	null	CGC1	3300002037.a:BIB12012_10000044	60137	61147	-	;ID=3300002037.a:BIB12012_10000044_48	NA
3300002037_4	3300002037.a:BIB12012_10000044_49	48	STP	0	1	CGC1	3300002037.a:BIB12012_10000044	61406	62344	-	DB=STP|PALP;ID=3300002037.a:BIB12012_10000044_49	DB=STP|PALP;ID=3300002037.a:BIB12012_10000044_49
3300002037_4	3300002037.a:BIB12012_10000044_50	49	CAZyme	0	0	CGC1	3300002037.a:BIB12012_10000044	62752	63765	-	DB=GH16_14;ID=3300002037.a:BIB12012_10000044_50	DB=GH16_14;ID=3300002037.a:BIB12012_10000044_50
3300002037_4	3300002037.a:BIB12012_10000044_51	50	STP	4	0	CGC1	3300002037.a:BIB12012_10000044	64155	64316	-	DB=STP|CsrA;ID=3300002037.a:BIB12012_10000044_51	DB=STP|CsrA;ID=3300002037.a:BIB12012_10000044_51
3300002037_4	3300002037.a:BIB12012_10000355_26	25	TC	0	14	CGC1	3300002037.a:BIB12012_10000355	25017	26732	-	DB=gnl|TC-DB|Q9P9F3|3.D.9.1.1;ID=3300002037.a:BIB12012_10000355_26	DB=gnl|TC-DB|Q9P9F3|3.D.9.1.1;ID=3300002037.a:BIB12012_10000355_26
3300002037_4	3300002037.a:BIB12012_10000355_27	26	TC	0	0	CGC1	3300002037.a:BIB12012_10000355	26816	28630	-	DB=gnl|TC-DB|P29925|3.D.1.2.1;ID=3300002037.a:BIB12012_10000355_27	DB=gnl|TC-DB|P29925|3.D.1.2.1;ID=3300002037.a:BIB12012_10000355_27
3300002037_4	3300002037.a:BIB12012_10000355_28	27	TC	0	0	CGC1	3300002037.a:BIB12012_10000355	28671	31175	-	DB=gnl|TC-DB|P29924|3.D.1.2.1;ID=3300002037.a:BIB12012_10000355_28	DB=gnl|TC-DB|P29924|3.D.1.2.1;ID=3300002037.a:BIB12012_10000355_28
3300002037_4	3300002037.a:BIB12012_10000355_29	28	TC	0	0	CGC1	3300002037.a:BIB12012_10000355	31211	31597	-	DB=gnl|TC-DB|P29923|3.D.1.2.1;ID=3300002037.a:BIB12012_10000355_29	DB=gnl|TC-DB|P29923|3.D.1.2.1;ID=3300002037.a:BIB12012_10000355_29
3300002037_4	3300002037.a:BIB12012_10000355_30	29	TC	0	0	CGC1	3300002037.a:BIB12012_10000355	31621	32217	-	DB=gnl|TC-DB|Q9P9F7|3.D.9.1.1;ID=3300002037.a:BIB12012_10000355_30	DB=gnl|TC-DB|Q9P9F7|3.D.9.1.1;ID=3300002037.a:BIB12012_10000355_30
3300002037_4	3300002037.a:BIB12012_10000355_31	30	TC	0	0	CGC1	3300002037.a:BIB12012_10000355	32220	33554	-	DB=gnl|TC-DB|Q746T2|3.D.1.5.1;ID=3300002037.a:BIB12012_10000355_31	DB=gnl|TC-DB|Q746T2|3.D.1.5.1;ID=3300002037.a:BIB12012_10000355_31
3300002037_4	3300002037.a:BIB12012_10000355_32	31	CAZyme	null	0	CGC1	3300002037.a:BIB12012_10000355	34031	35296	+	DB=GT0|GT21;ID=3300002037.a:BIB12012_10000355_32	DB=GT0|GT21;ID=3300002037.a:BIB12012_10000355_32
3300002037_4	3300002037.a:BIB12012_10000170_6	5	CAZyme	0	null	CGC1	3300002037.a:BIB12012_10000170	5390	7831	+	DB=GH3|CBM6|CE6;ID=3300002037.a:BIB12012_10000170_6	DB=GH3|CBM6|CE6;ID=3300002037.a:BIB12012_10000170_6
3300002037_4	3300002037.a:BIB12012_10000170_7	6	TC	21	0	CGC1	3300002037.a:BIB12012_10000170	8016	9632	+	DB=gnl|TC-DB|C5L569|9.B.106.3.3;ID=3300002037.a:BIB12012_10000170_7	DB=gnl|TC-DB|C5L569|9.B.106.3.3;ID=3300002037.a:BIB12012_10000170_7
3300002037_4	3300002037.a:BIB12012_10000183_18	17	CAZyme	1	5	CGC1	3300002037.a:BIB12012_10000183	23670	26159	+	DB=CBM6|GH2|CBM67|CBM71|CBM32;ID=3300002037.a:BIB12012_10000183_18	DB=CBM6|GH2|CBM67|CBM71|CBM32;ID=3300002037.a:BIB12012_10000183_18
3300002037_4	3300002037.a:BIB12012_10000183_19	18	null	null	null	CGC1	3300002037.a:BIB12012_10000183	26217	27869	+	;ID=3300002037.a:BIB12012_10000183_19	NA
3300002037_4	3300002037.a:BIB12012_10000183_20	19	CAZyme	0	1	CGC1	3300002037.a:BIB12012_10000183	28097	29605	-	DB=GH29;ID=3300002037.a:BIB12012_10000183_20	DB=GH29;ID=3300002037.a:BIB12012_10000183_20
3300002037_4	3300002037.a:BIB12012_10000183_21	20	STP	2	0	CGC1	3300002037.a:BIB12012_10000183	29786	30511	-	DB=STP|TPR_2;ID=3300002037.a:BIB12012_10000183_21	DB=STP|TPR_2;ID=3300002037.a:BIB12012_10000183_21
3300002037_4	3300002037.a:BIB12012_10000183_22	21	null	null	null	CGC1	3300002037.a:BIB12012_10000183	30932	31411	+	;ID=3300002037.a:BIB12012_10000183_22	NA
3300002037_4	3300002037.a:BIB12012_10000183_23	22	null	null	null	CGC1	3300002037.a:BIB12012_10000183	31596	31850	-	;ID=3300002037.a:BIB12012_10000183_23	NA
3300002037_4	3300002037.a:BIB12012_10000183_24	23	STP	5	2	CGC1	3300002037.a:BIB12012_10000183	31997	32779	-	DB=STP|FHA;ID=3300002037.a:BIB12012_10000183_24	DB=STP|FHA;ID=3300002037.a:BIB12012_10000183_24
3300002037_4	3300002037.a:BIB12012_10000031_63	62	CAZyme	0	5	CGC1	3300002037.a:BIB12012_10000031	65181	66428	-	DB=GT4;ID=3300002037.a:BIB12012_10000031_63	DB=GT4;ID=3300002037.a:BIB12012_10000031_63
3300002037_4	3300002037.a:BIB12012_10000031_64	63	TC	0	0	CGC1	3300002037.a:BIB12012_10000031	66415	67974	-	DB=gnl|TC-DB|H8E4X1|9.B.18.1.2;ID=3300002037.a:BIB12012_10000031_64	DB=gnl|TC-DB|H8E4X1|9.B.18.1.2;ID=3300002037.a:BIB12012_10000031_64
3300002037_4	3300002037.a:BIB12012_10000031_65	64	TC	10	0	CGC1	3300002037.a:BIB12012_10000031	68056	70443	-	DB=gnl|TC-DB|Q45409|8.A.3.3.3;ID=3300002037.a:BIB12012_10000031_65	DB=gnl|TC-DB|Q45409|8.A.3.3.3;ID=3300002037.a:BIB12012_10000031_65
3300002037_4	3300002037.a:BIB12012_10000031_76	75	STP	2	10	CGC2	3300002037.a:BIB12012_10000031	88079	88606	-	DB=STP|Sigma70_r2,STP|Sigma70_r4_2;ID=3300002037.a:BIB12012_10000031_76	DB=STP|Sigma70_r2,STP|Sigma70_r4_2;ID=3300002037.a:BIB12012_10000031_76
3300002037_4	3300002037.a:BIB12012_10000031_77	76	null	null	null	CGC2	3300002037.a:BIB12012_10000031	89044	90219	+	;ID=3300002037.a:BIB12012_10000031_77	NA
3300002037_4	3300002037.a:BIB12012_10000031_78	77	null	null	null	CGC2	3300002037.a:BIB12012_10000031	90291	90977	+	;ID=3300002037.a:BIB12012_10000031_78	NA
3300002037_4	3300002037.a:BIB12012_10000031_79	78	STP	1	2	CGC2	3300002037.a:BIB12012_10000031	91085	92143	+	DB=STP|SBP_bac_10;ID=3300002037.a:BIB12012_10000031_79	DB=STP|SBP_bac_10;ID=3300002037.a:BIB12012_10000031_79
3300002037_4	3300002037.a:BIB12012_10000031_80	79	null	null	null	CGC2	3300002037.a:BIB12012_10000031	92298	94688	+	;ID=3300002037.a:BIB12012_10000031_80	NA
3300002037_4	3300002037.a:BIB12012_10000031_81	80	CAZyme	null	1	CGC2	3300002037.a:BIB12012_10000031	94707	99203	+	DB=GH2|CBM51|CBM67;ID=3300002037.a:BIB12012_10000031_81	DB=GH2|CBM51|CBM67;ID=3300002037.a:BIB12012_10000031_81
3300002037_4	3300002037.a:BIB12012_10000059_14	13	TC	0	4	CGC1	3300002037.a:BIB12012_10000059	14690	15814	+	DB=gnl|TC-DB|Q8VRK4|3.A.11.1.3;ID=3300002037.a:BIB12012_10000059_14	DB=gnl|TC-DB|Q8VRK4|3.A.11.1.3;ID=3300002037.a:BIB12012_10000059_14
3300002037_4	3300002037.a:BIB12012_10000059_15	14	STP	1	0	CGC1	3300002037.a:BIB12012_10000059	16516	17214	+	DB=STP|Sigma70_r2,STP|Sigma70_r4_2;ID=3300002037.a:BIB12012_10000059_15	DB=STP|Sigma70_r2,STP|Sigma70_r4_2;ID=3300002037.a:BIB12012_10000059_15
3300002037_4	3300002037.a:BIB12012_10000059_16	15	null	null	null	CGC1	3300002037.a:BIB12012_10000059	17382	18410	+	;ID=3300002037.a:BIB12012_10000059_16	NA
3300002037_4	3300002037.a:BIB12012_10000059_17	16	TC	0	1	CGC1	3300002037.a:BIB12012_10000059	18681	19643	-	DB=gnl|TC-DB|P42065|3.A.1.5.20;ID=3300002037.a:BIB12012_10000059_17	DB=gnl|TC-DB|P42065|3.A.1.5.20;ID=3300002037.a:BIB12012_10000059_17
3300002037_4	3300002037.a:BIB12012_10000059_18	17	TC	0	0	CGC1	3300002037.a:BIB12012_10000059	19795	20787	-	DB=gnl|TC-DB|Q9WXR4|3.A.1.5.29;ID=3300002037.a:BIB12012_10000059_18	DB=gnl|TC-DB|Q9WXR4|3.A.1.5.29;ID=3300002037.a:BIB12012_10000059_18
3300002037_4	3300002037.a:BIB12012_10000059_19	18	TC	0	0	CGC1	3300002037.a:BIB12012_10000059	20894	22084	-	DB=gnl|TC-DB|Q9X270|3.A.1.5.15;ID=3300002037.a:BIB12012_10000059_19	DB=gnl|TC-DB|Q9X270|3.A.1.5.15;ID=3300002037.a:BIB12012_10000059_19
3300002037_4	3300002037.a:BIB12012_10000059_20	19	TC	0	0	CGC1	3300002037.a:BIB12012_10000059	22121	23074	-	DB=gnl|TC-DB|Q9CIL1|3.A.1.5.25;ID=3300002037.a:BIB12012_10000059_20	DB=gnl|TC-DB|Q9CIL1|3.A.1.5.25;ID=3300002037.a:BIB12012_10000059_20
3300002037_4	3300002037.a:BIB12012_10000059_21	20	TC	0	0	CGC1	3300002037.a:BIB12012_10000059	23099	24913	-	DB=gnl|TC-DB|W0WQF0|3.A.1.5.39;ID=3300002037.a:BIB12012_10000059_21	DB=gnl|TC-DB|W0WQF0|3.A.1.5.39;ID=3300002037.a:BIB12012_10000059_21
3300002037_4	3300002037.a:BIB12012_10000059_22	21	CAZyme	1	0	CGC1	3300002037.a:BIB12012_10000059	25263	29054	+	DB=CBM67;ID=3300002037.a:BIB12012_10000059_22	DB=CBM67;ID=3300002037.a:BIB12012_10000059_22
3300002037_4	3300002037.a:BIB12012_10000059_23	22	null	null	null	CGC1	3300002037.a:BIB12012_10000059	29054	30301	+	;ID=3300002037.a:BIB12012_10000059_23	NA
3300002037_4	3300002037.a:BIB12012_10000059_24	23	TC	1	1	CGC1	3300002037.a:BIB12012_10000059	30643	31473	+	DB=gnl|TC-DB|A8F6Z5|3.A.1.131.3;ID=3300002037.a:BIB12012_10000059_24	DB=gnl|TC-DB|A8F6Z5|3.A.1.131.3;ID=3300002037.a:BIB12012_10000059_24
3300002037_4	3300002037.a:BIB12012_10000059_25	24	null	null	null	CGC1	3300002037.a:BIB12012_10000059	31503	33305	+	;ID=3300002037.a:BIB12012_10000059_25	NA
3300002037_4	3300002037.a:BIB12012_10000059_26	25	STP	1	1	CGC1	3300002037.a:BIB12012_10000059	33391	34704	+	DB=STP|Pyr_redox_2;ID=3300002037.a:BIB12012_10000059_26	DB=STP|Pyr_redox_2;ID=3300002037.a:BIB12012_10000059_26
3300002037_4	3300002037.a:BIB12012_10000059_27	26	null	null	null	CGC1	3300002037.a:BIB12012_10000059	34761	35501	-	;ID=3300002037.a:BIB12012_10000059_27	NA
3300002037_4	3300002037.a:BIB12012_10000059_28	27	STP	2	1	CGC1	3300002037.a:BIB12012_10000059	35774	36826	+	DB=STP|SBP_bac_1;ID=3300002037.a:BIB12012_10000059_28	DB=STP|SBP_bac_1;ID=3300002037.a:BIB12012_10000059_28
3300002037_4	3300002037.a:BIB12012_10000059_29	28	null	null	null	CGC1	3300002037.a:BIB12012_10000059	37109	37354	-	;ID=3300002037.a:BIB12012_10000059_29	NA
3300002037_4	3300002037.a:BIB12012_10000059_30	29	null	null	null	CGC1	3300002037.a:BIB12012_10000059	37408	39324	-	;ID=3300002037.a:BIB12012_10000059_30	NA
3300002037_4	3300002037.a:BIB12012_10000059_31	30	TC	2	2	CGC1	3300002037.a:BIB12012_10000059	39354	40640	-	DB=gnl|TC-DB|P38919|3.A.18.1.1;ID=3300002037.a:BIB12012_10000059_31	DB=gnl|TC-DB|P38919|3.A.18.1.1;ID=3300002037.a:BIB12012_10000059_31
3300002037_4	3300002037.a:BIB12012_10000059_32	31	null	null	null	CGC1	3300002037.a:BIB12012_10000059	40902	41135	-	;ID=3300002037.a:BIB12012_10000059_32	NA
3300002037_4	3300002037.a:BIB12012_10000059_33	32	null	null	null	CGC1	3300002037.a:BIB12012_10000059	41478	42695	-	;ID=3300002037.a:BIB12012_10000059_33	NA
3300002037_4	3300002037.a:BIB12012_10000059_34	33	STP	0	2	CGC1	3300002037.a:BIB12012_10000059	42858	44060	+	DB=STP|Aminotran_1_2;ID=3300002037.a:BIB12012_10000059_34	DB=STP|Aminotran_1_2;ID=3300002037.a:BIB12012_10000059_34
3300002037_4	3300002037.a:BIB12012_10000059_35	34	CAZyme	1	0	CGC1	3300002037.a:BIB12012_10000059	44210	45700	+	DB=GT5;ID=3300002037.a:BIB12012_10000059_35	DB=GT5;ID=3300002037.a:BIB12012_10000059_35
3300002037_4	3300002037.a:BIB12012_10000059_36	35	null	null	null	CGC1	3300002037.a:BIB12012_10000059	45832	46731	+	;ID=3300002037.a:BIB12012_10000059_36	NA
3300002037_4	3300002037.a:BIB12012_10000059_37	36	CAZyme	0	1	CGC1	3300002037.a:BIB12012_10000059	47021	49204	+	DB=GH57;ID=3300002037.a:BIB12012_10000059_37	DB=GH57;ID=3300002037.a:BIB12012_10000059_37
3300002037_4	3300002037.a:BIB12012_10000059_38	37	TC	2	0	CGC1	3300002037.a:BIB12012_10000059	49352	50935	-	DB=gnl|TC-DB|C0QCR7|8.A.59.4.1;ID=3300002037.a:BIB12012_10000059_38	DB=gnl|TC-DB|C0QCR7|8.A.59.4.1;ID=3300002037.a:BIB12012_10000059_38
3300002037_4	3300002037.a:BIB12012_10000059_39	38	null	null	null	CGC1	3300002037.a:BIB12012_10000059	51217	51357	+	;ID=3300002037.a:BIB12012_10000059_39	NA
3300002037_4	3300002037.a:BIB12012_10000059_40	39	null	null	null	CGC1	3300002037.a:BIB12012_10000059	51500	52279	+	;ID=3300002037.a:BIB12012_10000059_40	NA
3300002037_4	3300002037.a:BIB12012_10000059_41	40	STP	5	2	CGC1	3300002037.a:BIB12012_10000059	52395	53087	-	DB=STP|CbiA;ID=3300002037.a:BIB12012_10000059_41	DB=STP|CbiA;ID=3300002037.a:BIB12012_10000059_41
3300002037_4	3300002037.a:BIB12012_10000021_71	70	TC	2	9	CGC1	3300002037.a:BIB12012_10000021	85074	86654	-	DB=gnl|TC-DB|Q7UTR7|2.A.1.77.1;ID=3300002037.a:BIB12012_10000021_71	DB=gnl|TC-DB|Q7UTR7|2.A.1.77.1;ID=3300002037.a:BIB12012_10000021_71
3300002037_4	3300002037.a:BIB12012_10000021_72	71	null	null	null	CGC1	3300002037.a:BIB12012_10000021	86708	87535	-	;ID=3300002037.a:BIB12012_10000021_72	NA
3300002037_4	3300002037.a:BIB12012_10000021_73	72	null	null	null	CGC1	3300002037.a:BIB12012_10000021	87598	88380	-	;ID=3300002037.a:BIB12012_10000021_73	NA
3300002037_4	3300002037.a:BIB12012_10000021_74	73	CAZyme	2	2	CGC1	3300002037.a:BIB12012_10000021	88428	89819	-	DB=GH88;ID=3300002037.a:BIB12012_10000021_74	DB=GH88;ID=3300002037.a:BIB12012_10000021_74
3300002037_4	3300002037.a:BIB12012_10000021_75	74	null	null	null	CGC1	3300002037.a:BIB12012_10000021	89832	91454	-	;ID=3300002037.a:BIB12012_10000021_75	NA
3300002037_4	3300002037.a:BIB12012_10000021_76	75	null	null	null	CGC1	3300002037.a:BIB12012_10000021	91511	91660	+	;ID=3300002037.a:BIB12012_10000021_76	NA
3300002037_4	3300002037.a:BIB12012_10000021_77	76	STP	0	2	CGC1	3300002037.a:BIB12012_10000021	92170	92586	-	DB=STP|HATPase_c;ID=3300002037.a:BIB12012_10000021_77	DB=STP|HATPase_c;ID=3300002037.a:BIB12012_10000021_77
3300002037_4	3300002037.a:BIB12012_10000021_78	77	STP	3	0	CGC1	3300002037.a:BIB12012_10000021	92707	93060	-	DB=STP|STAS;ID=3300002037.a:BIB12012_10000021_78	DB=STP|STAS;ID=3300002037.a:BIB12012_10000021_78
3300002037_4	3300002037.a:BIB12012_10000021_87	86	TC	2	4	CGC2	3300002037.a:BIB12012_10000021	106222	108159	-	DB=gnl|TC-DB|P46912|3.D.3.4.1;ID=3300002037.a:BIB12012_10000021_87	DB=gnl|TC-DB|P46912|3.D.3.4.1;ID=3300002037.a:BIB12012_10000021_87
3300002037_4	3300002037.a:BIB12012_10000021_88	87	null	null	null	CGC2	3300002037.a:BIB12012_10000021	108156	108716	-	;ID=3300002037.a:BIB12012_10000021_88	NA
3300002037_4	3300002037.a:BIB12012_10000021_89	88	null	null	null	CGC2	3300002037.a:BIB12012_10000021	108832	109431	-	;ID=3300002037.a:BIB12012_10000021_89	NA
3300002037_4	3300002037.a:BIB12012_10000021_90	89	CAZyme	null	2	CGC2	3300002037.a:BIB12012_10000021	109762	110619	-	DB=GT2|GT2_Glycos_transf_2;ID=3300002037.a:BIB12012_10000021_90	DB=GT2|GT2_Glycos_transf_2;ID=3300002037.a:BIB12012_10000021_90
3300002037_4	3300002037.a:BIB12012_10000932_7	6	STP	1	3	CGC1	3300002037.a:BIB12012_10000932	5509	6588	-	DB=STP|SBP_bac_10;ID=3300002037.a:BIB12012_10000932_7	DB=STP|SBP_bac_10;ID=3300002037.a:BIB12012_10000932_7
3300002037_4	3300002037.a:BIB12012_10000932_8	7	null	null	null	CGC1	3300002037.a:BIB12012_10000932	6719	7156	-	;ID=3300002037.a:BIB12012_10000932_8	NA
3300002037_4	3300002037.a:BIB12012_10000932_9	8	CAZyme	0	1	CGC1	3300002037.a:BIB12012_10000932	7363	10944	-	DB=GH94|GT84;ID=3300002037.a:BIB12012_10000932_9	DB=GH94|GT84;ID=3300002037.a:BIB12012_10000932_9
3300002037_4	3300002037.a:BIB12012_10000932_10	9	TF	0	0	CGC1	3300002037.a:BIB12012_10000932	11008	12006	-	DB=DBD-Pfam|LacI,DBD-SUPERFAMILY|0036955;ID=3300002037.a:BIB12012_10000932_10	DB=DBD-Pfam|LacI,DBD-SUPERFAMILY|0036955;ID=3300002037.a:BIB12012_10000932_10
3300002037_4	3300002037.a:BIB12012_10000932_11	10	CAZyme	0	0	CGC1	3300002037.a:BIB12012_10000932	12232	13719	+	DB=GH144;ID=3300002037.a:BIB12012_10000932_11	DB=GH144;ID=3300002037.a:BIB12012_10000932_11
3300002037_4	3300002037.a:BIB12012_10000932_12	11	TC	null	0	CGC1	3300002037.a:BIB12012_10000932	13712	15511	+	DB=gnl|TC-DB|Q745T8|2.A.2.3.12;ID=3300002037.a:BIB12012_10000932_12	DB=gnl|TC-DB|Q745T8|2.A.2.3.12;ID=3300002037.a:BIB12012_10000932_12
3300002037_4	3300002037.a:BIB12012_10000173_28	27	CAZyme	0	10	CGC1	3300002037.a:BIB12012_10000173	35473	37848	-	DB=GH3;ID=3300002037.a:BIB12012_10000173_28	DB=GH3;ID=3300002037.a:BIB12012_10000173_28
3300002037_4	3300002037.a:BIB12012_10000173_29	28	CAZyme	1	0	CGC1	3300002037.a:BIB12012_10000173	37860	39416	-	DB=GH16_3|GH16;ID=3300002037.a:BIB12012_10000173_29	DB=GH16_3|GH16;ID=3300002037.a:BIB12012_10000173_29
3300002037_4	3300002037.a:BIB12012_10000173_30	29	null	null	null	CGC1	3300002037.a:BIB12012_10000173	39438	39962	-	;ID=3300002037.a:BIB12012_10000173_30	NA
3300002037_4	3300002037.a:BIB12012_10000173_31	30	STP	4	1	CGC1	3300002037.a:BIB12012_10000173	40037	41101	-	DB=STP|SBP_bac_10;ID=3300002037.a:BIB12012_10000173_31	DB=STP|SBP_bac_10;ID=3300002037.a:BIB12012_10000173_31
3300002037_4	3300002037.a:BIB12012_10000018_30	29	TF	0	9	CGC1	3300002037.a:BIB12012_10000018	34530	35186	-	DB=DBD-Pfam|GerE;ID=3300002037.a:BIB12012_10000018_30	DB=DBD-Pfam|GerE;ID=3300002037.a:BIB12012_10000018_30
3300002037_4	3300002037.a:BIB12012_10000018_31	30	STP	2	0	CGC1	3300002037.a:BIB12012_10000018	35199	37073	-	DB=STP|HATPase_c;ID=3300002037.a:BIB12012_10000018_31	DB=STP|HATPase_c;ID=3300002037.a:BIB12012_10000018_31
3300002037_4	3300002037.a:BIB12012_10000018_32	31	null	null	null	CGC1	3300002037.a:BIB12012_10000018	37093	37977	-	;ID=3300002037.a:BIB12012_10000018_32	NA
3300002037_4	3300002037.a:BIB12012_10000018_33	32	null	null	null	CGC1	3300002037.a:BIB12012_10000018	38022	39266	+	;ID=3300002037.a:BIB12012_10000018_33	NA
3300002037_4	3300002037.a:BIB12012_10000018_34	33	CAZyme	0	2	CGC1	3300002037.a:BIB12012_10000018	39272	40474	-	DB=GT4;ID=3300002037.a:BIB12012_10000018_34	DB=GT4;ID=3300002037.a:BIB12012_10000018_34
3300002037_4	3300002037.a:BIB12012_10000018_35	34	TC	6	0	CGC1	3300002037.a:BIB12012_10000018	40931	42721	+	DB=gnl|TC-DB|D4ZZR3|9.B.34.1.3;ID=3300002037.a:BIB12012_10000018_35	DB=gnl|TC-DB|D4ZZR3|9.B.34.1.3;ID=3300002037.a:BIB12012_10000018_35
3300002037_4	3300002037.a:BIB12012_10000018_60	59	TC	0	6	CGC2	3300002037.a:BIB12012_10000018	73380	74708	-	DB=gnl|TC-DB|Q6MNW8|3.A.1.136.2;ID=3300002037.a:BIB12012_10000018_60	DB=gnl|TC-DB|Q6MNW8|3.A.1.136.2;ID=3300002037.a:BIB12012_10000018_60
3300002037_4	3300002037.a:BIB12012_10000018_61	60	TC	2	0	CGC2	3300002037.a:BIB12012_10000018	74755	75441	-	DB=gnl|TC-DB|P0A9T8|3.A.1.122.15;ID=3300002037.a:BIB12012_10000018_61	DB=gnl|TC-DB|P0A9T8|3.A.1.122.15;ID=3300002037.a:BIB12012_10000018_61
3300002037_4	3300002037.a:BIB12012_10000018_62	61	null	null	null	CGC2	3300002037.a:BIB12012_10000018	76006	77427	-	;ID=3300002037.a:BIB12012_10000018_62	NA
3300002037_4	3300002037.a:BIB12012_10000018_63	62	null	null	null	CGC2	3300002037.a:BIB12012_10000018	77519	78670	-	;ID=3300002037.a:BIB12012_10000018_63	NA
3300002037_4	3300002037.a:BIB12012_10000018_64	63	CAZyme	0	2	CGC2	3300002037.a:BIB12012_10000018	78859	84270	-	DB=CBM57;ID=3300002037.a:BIB12012_10000018_64	DB=CBM57;ID=3300002037.a:BIB12012_10000018_64
3300002037_4	3300002037.a:BIB12012_10000018_65	64	STP	4	0	CGC2	3300002037.a:BIB12012_10000018	84583	85746	-	DB=STP|SBP_bac_10;ID=3300002037.a:BIB12012_10000018_65	DB=STP|SBP_bac_10;ID=3300002037.a:BIB12012_10000018_65
3300002037_4	3300002037.a:BIB12012_10000054_62	61	CAZyme	0	9	CGC1	3300002037.a:BIB12012_10000054	60679	61422	+	DB=CE14;ID=3300002037.a:BIB12012_10000054_62	DB=CE14;ID=3300002037.a:BIB12012_10000054_62
3300002037_4	3300002037.a:BIB12012_10000054_63	62	TC	5	0	CGC1	3300002037.a:BIB12012_10000054	61506	61931	-	DB=gnl|TC-DB|P0A742|1.A.22.1.1;ID=3300002037.a:BIB12012_10000054_63	DB=gnl|TC-DB|P0A742|1.A.22.1.1;ID=3300002037.a:BIB12012_10000054_63
3300002037_4	3300002037.a:BIB12012_10000096_11	10	CAZyme	0	3	CGC1	3300002037.a:BIB12012_10000096	10068	11645	-	DB=GH29;ID=3300002037.a:BIB12012_10000096_11	DB=GH29;ID=3300002037.a:BIB12012_10000096_11
3300002037_4	3300002037.a:BIB12012_10000096_12	11	STP	1	0	CGC1	3300002037.a:BIB12012_10000096	12321	13337	+	DB=STP|LysR_substrate;ID=3300002037.a:BIB12012_10000096_12	DB=STP|LysR_substrate;ID=3300002037.a:BIB12012_10000096_12
3300002037_4	3300002037.a:BIB12012_10000096_13	12	null	null	null	CGC1	3300002037.a:BIB12012_10000096	13423	14757	+	;ID=3300002037.a:BIB12012_10000096_13	NA
3300002037_4	3300002037.a:BIB12012_10000096_14	13	TC	0	1	CGC1	3300002037.a:BIB12012_10000096	15307	15609	-	DB=gnl|TC-DB|P45754|9.B.42.1.1;ID=3300002037.a:BIB12012_10000096_14	DB=gnl|TC-DB|P45754|9.B.42.1.1;ID=3300002037.a:BIB12012_10000096_14
3300002037_4	3300002037.a:BIB12012_10000096_15	14	STP	4	0	CGC1	3300002037.a:BIB12012_10000096	15548	16123	-	DB=STP|AAA;ID=3300002037.a:BIB12012_10000096_15	DB=STP|AAA;ID=3300002037.a:BIB12012_10000096_15
3300002037_4	3300002037.a:BIB12012_10000025_66	65	TC	1	12	CGC1	3300002037.a:BIB12012_10000025	76424	78223	+	DB=gnl|TC-DB|Q83XH1|3.A.1.121.4;ID=3300002037.a:BIB12012_10000025_66	DB=gnl|TC-DB|Q83XH1|3.A.1.121.4;ID=3300002037.a:BIB12012_10000025_66
3300002037_4	3300002037.a:BIB12012_10000025_67	66	null	null	null	CGC1	3300002037.a:BIB12012_10000025	78342	79262	-	;ID=3300002037.a:BIB12012_10000025_67	NA
3300002037_4	3300002037.a:BIB12012_10000025_68	67	TC	0	1	CGC1	3300002037.a:BIB12012_10000025	79273	80202	-	DB=gnl|TC-DB|A2BTW4|9.B.150.1.3;ID=3300002037.a:BIB12012_10000025_68	DB=gnl|TC-DB|A2BTW4|9.B.150.1.3;ID=3300002037.a:BIB12012_10000025_68
3300002037_4	3300002037.a:BIB12012_10000025_69	68	STP	2	0	CGC1	3300002037.a:BIB12012_10000025	80250	81005	-	DB=STP|Pribosyltran;ID=3300002037.a:BIB12012_10000025_69	DB=STP|Pribosyltran;ID=3300002037.a:BIB12012_10000025_69
3300002037_4	3300002037.a:BIB12012_10000025_70	69	null	null	null	CGC1	3300002037.a:BIB12012_10000025	81122	82732	-	;ID=3300002037.a:BIB12012_10000025_70	NA
3300002037_4	3300002037.a:BIB12012_10000025_71	70	null	null	null	CGC1	3300002037.a:BIB12012_10000025	82723	83469	-	;ID=3300002037.a:BIB12012_10000025_71	NA
3300002037_4	3300002037.a:BIB12012_10000025_72	71	CAZyme	1	2	CGC1	3300002037.a:BIB12012_10000025	83494	84825	-	DB=GT2|GT2_Glycos_transf_2;ID=3300002037.a:BIB12012_10000025_72	DB=GT2|GT2_Glycos_transf_2;ID=3300002037.a:BIB12012_10000025_72
3300002037_4	3300002037.a:BIB12012_10000025_73	72	null	null	null	CGC1	3300002037.a:BIB12012_10000025	85182	86204	+	;ID=3300002037.a:BIB12012_10000025_73	NA
3300002037_4	3300002037.a:BIB12012_10000025_74	73	STP	0	1	CGC1	3300002037.a:BIB12012_10000025	86304	86840	-	DB=STP|NUDIX;ID=3300002037.a:BIB12012_10000025_74	DB=STP|NUDIX;ID=3300002037.a:BIB12012_10000025_74
3300002037_4	3300002037.a:BIB12012_10000025_75	74	TC	11	0	CGC1	3300002037.a:BIB12012_10000025	87113	89065	-	DB=gnl|TC-DB|Q5JIF7|2.A.114.1.3;ID=3300002037.a:BIB12012_10000025_75	DB=gnl|TC-DB|Q5JIF7|2.A.114.1.3;ID=3300002037.a:BIB12012_10000025_75
3300002037_4	3300002037.a:BIB12012_10000211_30	29	TC	0	10	CGC1	3300002037.a:BIB12012_10000211	31770	32984	+	DB=gnl|TC-DB|M5U4M9|1.B.18.3.6;ID=3300002037.a:BIB12012_10000211_30	DB=gnl|TC-DB|M5U4M9|1.B.18.3.6;ID=3300002037.a:BIB12012_10000211_30
3300002037_4	3300002037.a:BIB12012_10000211_31	30	CAZyme	null	0	CGC1	3300002037.a:BIB12012_10000211	33188	35854	-	DB=GH0|GH63;ID=3300002037.a:BIB12012_10000211_31	DB=GH0|GH63;ID=3300002037.a:BIB12012_10000211_31
3300002037_4	3300002037.a:BIB12012_10002100_5	4	CAZyme	2	3	CGC1	3300002037.a:BIB12012_10002100	4191	6146	-	DB=GH97;ID=3300002037.a:BIB12012_10002100_5	DB=GH97;ID=3300002037.a:BIB12012_10002100_5
3300002037_4	3300002037.a:BIB12012_10002100_6	5	null	null	null	CGC1	3300002037.a:BIB12012_10002100	6146	8281	-	;ID=3300002037.a:BIB12012_10002100_6	NA
3300002037_4	3300002037.a:BIB12012_10002100_7	6	null	null	null	CGC1	3300002037.a:BIB12012_10002100	8265	9734	-	;ID=3300002037.a:BIB12012_10002100_7	NA
3300002037_4	3300002037.a:BIB12012_10002100_8	7	TC	null	2	CGC1	3300002037.a:BIB12012_10002100	9734	10699	-	DB=gnl|TC-DB|C6VV84|1.B.14.17.1;ID=3300002037.a:BIB12012_10002100_8	DB=gnl|TC-DB|C6VV84|1.B.14.17.1;ID=3300002037.a:BIB12012_10002100_8
3300002037_4	3300002037.a:BIB12012_10000041_73	72	STP	2	3	CGC1	3300002037.a:BIB12012_10000041	83189	84217	+	DB=STP|Glycos_trans_3N;ID=3300002037.a:BIB12012_10000041_73	DB=STP|Glycos_trans_3N;ID=3300002037.a:BIB12012_10000041_73
3300002037_4	3300002037.a:BIB12012_10000041_74	73	null	null	null	CGC1	3300002037.a:BIB12012_10000041	84273	85079	+	;ID=3300002037.a:BIB12012_10000041_74	NA
3300002037_4	3300002037.a:BIB12012_10000041_75	74	null	null	null	CGC1	3300002037.a:BIB12012_10000041	85642	87171	+	;ID=3300002037.a:BIB12012_10000041_75	NA
3300002037_4	3300002037.a:BIB12012_10000041_76	75	CAZyme	null	2	CGC1	3300002037.a:BIB12012_10000041	87331	90405	+	DB=CBM47;ID=3300002037.a:BIB12012_10000041_76	DB=CBM47;ID=3300002037.a:BIB12012_10000041_76
3300002037_4	3300002037.a:BIB12012_10002861_3	2	TC	1	null	CGC1	3300002037.a:BIB12012_10002861	1734	3398	-	DB=gnl|TC-DB|Q48942|3.D.8.1.2;ID=3300002037.a:BIB12012_10002861_3	DB=gnl|TC-DB|Q48942|3.D.8.1.2;ID=3300002037.a:BIB12012_10002861_3
3300002037_4	3300002037.a:BIB12012_10002861_4	3	null	null	null	CGC1	3300002037.a:BIB12012_10002861	3434	3595	+	;ID=3300002037.a:BIB12012_10002861_4	NA
3300002037_4	3300002037.a:BIB12012_10002861_5	4	TC	1	1	CGC1	3300002037.a:BIB12012_10002861	3518	4855	-	DB=gnl|TC-DB|Q59580|3.D.8.1.1;ID=3300002037.a:BIB12012_10002861_5	DB=gnl|TC-DB|Q59580|3.D.8.1.1;ID=3300002037.a:BIB12012_10002861_5
3300002037_4	3300002037.a:BIB12012_10002861_6	5	null	null	null	CGC1	3300002037.a:BIB12012_10002861	5081	5431	-	;ID=3300002037.a:BIB12012_10002861_6	NA
3300002037_4	3300002037.a:BIB12012_10002861_7	6	CAZyme	null	1	CGC1	3300002037.a:BIB12012_10002861	5547	8060	+	DB=GH95;ID=3300002037.a:BIB12012_10002861_7	DB=GH95;ID=3300002037.a:BIB12012_10002861_7
3300002037_4	3300002037.a:BIB12012_10000159_5	4	STP	1	null	CGC1	3300002037.a:BIB12012_10000159	4882	6129	+	DB=STP|Pyr_redox_2;ID=3300002037.a:BIB12012_10000159_5	DB=STP|Pyr_redox_2;ID=3300002037.a:BIB12012_10000159_5
3300002037_4	3300002037.a:BIB12012_10000159_6	5	null	null	null	CGC1	3300002037.a:BIB12012_10000159	6243	6461	+	;ID=3300002037.a:BIB12012_10000159_6	NA
3300002037_4	3300002037.a:BIB12012_10000159_7	6	TC	0	1	CGC1	3300002037.a:BIB12012_10000159	6458	7984	+	DB=gnl|TC-DB|Q7A4Q7|2.A.21.2.2;ID=3300002037.a:BIB12012_10000159_7	DB=gnl|TC-DB|Q7A4Q7|2.A.21.2.2;ID=3300002037.a:BIB12012_10000159_7
3300002037_4	3300002037.a:BIB12012_10000159_8	7	CAZyme	0	0	CGC1	3300002037.a:BIB12012_10000159	8052	9344	+	DB=GT4;ID=3300002037.a:BIB12012_10000159_8	DB=GT4;ID=3300002037.a:BIB12012_10000159_8
3300002037_4	3300002037.a:BIB12012_10000159_9	8	TC	0	0	CGC1	3300002037.a:BIB12012_10000159	9445	11148	+	DB=gnl|TC-DB|Q9HV74|2.A.21.9.1;ID=3300002037.a:BIB12012_10000159_9	DB=gnl|TC-DB|Q9HV74|2.A.21.9.1;ID=3300002037.a:BIB12012_10000159_9
3300002037_4	3300002037.a:BIB12012_10000159_10	9	TF	0	0	CGC1	3300002037.a:BIB12012_10000159	11247	11939	+	DB=DBD-Pfam|GerE;ID=3300002037.a:BIB12012_10000159_10	DB=DBD-Pfam|GerE;ID=3300002037.a:BIB12012_10000159_10
3300002037_4	3300002037.a:BIB12012_10000159_11	10	TF	3	0	CGC1	3300002037.a:BIB12012_10000159	12264	12965	+	DB=DBD-Pfam|GerE,DBD-SUPERFAMILY|0039939;ID=3300002037.a:BIB12012_10000159_11	DB=DBD-Pfam|GerE,DBD-SUPERFAMILY|0039939;ID=3300002037.a:BIB12012_10000159_11
3300002037_4	3300002037.a:BIB12012_10000159_24	23	TC	0	4	CGC2	3300002037.a:BIB12012_10000159	25763	26887	+	DB=gnl|TC-DB|Q9RJ23|2.A.20.1.6;ID=3300002037.a:BIB12012_10000159_24	DB=gnl|TC-DB|Q9RJ23|2.A.20.1.6;ID=3300002037.a:BIB12012_10000159_24
3300002037_4	3300002037.a:BIB12012_10000159_25	24	CAZyme	5	0	CGC2	3300002037.a:BIB12012_10000159	27436	29505	+	DB=CBM51|GH29;ID=3300002037.a:BIB12012_10000159_25	DB=CBM51|GH29;ID=3300002037.a:BIB12012_10000159_25
3300002037_4	3300002037.a:BIB12012_10000007_23	22	CAZyme	0	4	CGC1	3300002037.a:BIB12012_10000007	33433	34962	+	DB=GH13|GH13_18;ID=3300002037.a:BIB12012_10000007_23	DB=GH13|GH13_18;ID=3300002037.a:BIB12012_10000007_23
3300002037_4	3300002037.a:BIB12012_10000007_24	23	CAZyme	6	0	CGC1	3300002037.a:BIB12012_10000007	35199	36422	+	DB=GT81;ID=3300002037.a:BIB12012_10000007_24	DB=GT81;ID=3300002037.a:BIB12012_10000007_24
3300002037_4	3300002037.a:BIB12012_10000007_80	79	TC	1	3	CGC2	3300002037.a:BIB12012_10000007	106024	108069	+	DB=gnl|TC-DB|Q8TDX7|1.I.1.1.3;ID=3300002037.a:BIB12012_10000007_80	DB=gnl|TC-DB|Q8TDX7|1.I.1.1.3;ID=3300002037.a:BIB12012_10000007_80
3300002037_4	3300002037.a:BIB12012_10000007_81	80	null	null	null	CGC2	3300002037.a:BIB12012_10000007	108075	109457	+	;ID=3300002037.a:BIB12012_10000007_81	NA
3300002037_4	3300002037.a:BIB12012_10000007_82	81	TF	2	1	CGC2	3300002037.a:BIB12012_10000007	109474	110112	+	DB=DBD-Pfam|GerE;ID=3300002037.a:BIB12012_10000007_82	DB=DBD-Pfam|GerE;ID=3300002037.a:BIB12012_10000007_82
3300002037_4	3300002037.a:BIB12012_10000007_83	82	null	null	null	CGC2	3300002037.a:BIB12012_10000007	110251	110721	+	;ID=3300002037.a:BIB12012_10000007_83	NA
3300002037_4	3300002037.a:BIB12012_10000007_84	83	null	null	null	CGC2	3300002037.a:BIB12012_10000007	110821	111261	-	;ID=3300002037.a:BIB12012_10000007_84	NA
3300002037_4	3300002037.a:BIB12012_10000007_85	84	TF	0	2	CGC2	3300002037.a:BIB12012_10000007	111484	112161	-	DB=DBD-Pfam|GerE;ID=3300002037.a:BIB12012_10000007_85	DB=DBD-Pfam|GerE;ID=3300002037.a:BIB12012_10000007_85
3300002037_4	3300002037.a:BIB12012_10000007_86	85	TC	2	0	CGC2	3300002037.a:BIB12012_10000007	112581	113987	-	DB=gnl|TC-DB|Q2FMC1|2.A.47.1.1;ID=3300002037.a:BIB12012_10000007_86	DB=gnl|TC-DB|Q2FMC1|2.A.47.1.1;ID=3300002037.a:BIB12012_10000007_86
3300002037_4	3300002037.a:BIB12012_10000007_87	86	null	null	null	CGC2	3300002037.a:BIB12012_10000007	114233	115771	-	;ID=3300002037.a:BIB12012_10000007_87	NA
3300002037_4	3300002037.a:BIB12012_10000007_88	87	null	null	null	CGC2	3300002037.a:BIB12012_10000007	115987	117600	-	;ID=3300002037.a:BIB12012_10000007_88	NA
3300002037_4	3300002037.a:BIB12012_10000007_89	88	CAZyme	10	2	CGC2	3300002037.a:BIB12012_10000007	117597	118370	-	DB=GT2|GT2_Glycos_transf_2;ID=3300002037.a:BIB12012_10000007_89	DB=GT2|GT2_Glycos_transf_2;ID=3300002037.a:BIB12012_10000007_89
3300002037_4	3300002037.a:BIB12012_10000206_3	2	CAZyme	1	null	CGC1	3300002037.a:BIB12012_10000206	2370	3248	-	DB=CE11;ID=3300002037.a:BIB12012_10000206_3	DB=CE11;ID=3300002037.a:BIB12012_10000206_3
3300002037_4	3300002037.a:BIB12012_10000206_4	3	null	null	null	CGC1	3300002037.a:BIB12012_10000206	3339	3998	-	;ID=3300002037.a:BIB12012_10000206_4	NA
3300002037_4	3300002037.a:BIB12012_10000206_5	4	STP	0	1	CGC1	3300002037.a:BIB12012_10000206	4381	4746	+	DB=STP|Response_reg;ID=3300002037.a:BIB12012_10000206_5	DB=STP|Response_reg;ID=3300002037.a:BIB12012_10000206_5
3300002037_4	3300002037.a:BIB12012_10000206_6	5	TC	5	0	CGC1	3300002037.a:BIB12012_10000206	4850	6718	+	DB=gnl|TC-DB|Q9HV74|2.A.21.9.1;ID=3300002037.a:BIB12012_10000206_6	DB=gnl|TC-DB|Q9HV74|2.A.21.9.1;ID=3300002037.a:BIB12012_10000206_6
3300002037_4	3300002037.a:BIB12012_10000076_40	39	CAZyme	1	4	CGC1	3300002037.a:BIB12012_10000076	38840	40051	-	DB=GT19;ID=3300002037.a:BIB12012_10000076_40	DB=GT19;ID=3300002037.a:BIB12012_10000076_40
3300002037_4	3300002037.a:BIB12012_10000076_41	40	null	null	null	CGC1	3300002037.a:BIB12012_10000076	40121	40444	-	;ID=3300002037.a:BIB12012_10000076_41	NA
3300002037_4	3300002037.a:BIB12012_10000076_42	41	STP	13	1	CGC1	3300002037.a:BIB12012_10000076	40526	41077	-	DB=STP|CYTH;ID=3300002037.a:BIB12012_10000076_42	DB=STP|CYTH;ID=3300002037.a:BIB12012_10000076_42
3300002037_4	3300002037.a:BIB12012_10000728_9	8	TF	2	null	CGC1	3300002037.a:BIB12012_10000728	10757	10954	+	DB=DBD-Pfam|CSD;ID=3300002037.a:BIB12012_10000728_9	DB=DBD-Pfam|CSD;ID=3300002037.a:BIB12012_10000728_9
3300002037_4	3300002037.a:BIB12012_10000728_10	9	null	null	null	CGC1	3300002037.a:BIB12012_10000728	11138	12169	-	;ID=3300002037.a:BIB12012_10000728_10	NA
3300002037_4	3300002037.a:BIB12012_10000728_11	10	null	null	null	CGC1	3300002037.a:BIB12012_10000728	12166	12771	-	;ID=3300002037.a:BIB12012_10000728_11	NA
3300002037_4	3300002037.a:BIB12012_10000728_12	11	CAZyme	5	2	CGC1	3300002037.a:BIB12012_10000728	12937	14145	-	DB=GT4;ID=3300002037.a:BIB12012_10000728_12	DB=GT4;ID=3300002037.a:BIB12012_10000728_12
3300002037_4	3300002037.a:BIB12012_10000098_41	40	CAZyme	1	6	CGC1	3300002037.a:BIB12012_10000098	53718	55847	-	DB=GH13_11|GH13|CBM48;ID=3300002037.a:BIB12012_10000098_41	DB=GH13_11|GH13|CBM48;ID=3300002037.a:BIB12012_10000098_41
3300002037_4	3300002037.a:BIB12012_10000098_42	41	null	null	null	CGC1	3300002037.a:BIB12012_10000098	56249	57310	+	;ID=3300002037.a:BIB12012_10000098_42	NA
3300002037_4	3300002037.a:BIB12012_10000098_43	42	TF	null	1	CGC1	3300002037.a:BIB12012_10000098	58238	58810	+	DB=DBD-SUPERFAMILY|0039468;ID=3300002037.a:BIB12012_10000098_43	DB=DBD-SUPERFAMILY|0039468;ID=3300002037.a:BIB12012_10000098_43
3300002037_4	3300002037.a:BIB12012_10000261_11	10	TF	2	null	CGC1	3300002037.a:BIB12012_10000261	10409	11788	-	DB=DBD-Pfam|HTH_8,DBD-SUPERFAMILY|0037176;ID=3300002037.a:BIB12012_10000261_11	DB=DBD-Pfam|HTH_8,DBD-SUPERFAMILY|0037176;ID=3300002037.a:BIB12012_10000261_11
3300002037_4	3300002037.a:BIB12012_10000261_12	11	null	null	null	CGC1	3300002037.a:BIB12012_10000261	12086	13099	-	;ID=3300002037.a:BIB12012_10000261_12	NA
3300002037_4	3300002037.a:BIB12012_10000261_13	12	null	null	null	CGC1	3300002037.a:BIB12012_10000261	13346	14524	+	;ID=3300002037.a:BIB12012_10000261_13	NA
3300002037_4	3300002037.a:BIB12012_10000261_14	13	CAZyme	5	2	CGC1	3300002037.a:BIB12012_10000261	14539	15414	-	DB=GT2|GT2_Glycos_transf_2;ID=3300002037.a:BIB12012_10000261_14	DB=GT2|GT2_Glycos_transf_2;ID=3300002037.a:BIB12012_10000261_14
3300002037_4	3300002037.a:BIB12012_10000099_48	47	TC	0	5	CGC1	3300002037.a:BIB12012_10000099	47142	48908	+	DB=gnl|TC-DB|Q8AAV7|2.A.21.3.19;ID=3300002037.a:BIB12012_10000099_48	DB=gnl|TC-DB|Q8AAV7|2.A.21.3.19;ID=3300002037.a:BIB12012_10000099_48
3300002037_4	3300002037.a:BIB12012_10000099_49	48	CAZyme	5	0	CGC1	3300002037.a:BIB12012_10000099	48889	50343	+	DB=CBM51|CBM32;ID=3300002037.a:BIB12012_10000099_49	DB=CBM51|CBM32;ID=3300002037.a:BIB12012_10000099_49
3300002037_4	3300002037.a:BIB12012_10001014_2	1	TC	0	null	CGC1	3300002037.a:BIB12012_10001014	1465	2718	+	DB=gnl|TC-DB|Q5EGM5|9.A.25.1.1;ID=3300002037.a:BIB12012_10001014_2	DB=gnl|TC-DB|Q5EGM5|9.A.25.1.1;ID=3300002037.a:BIB12012_10001014_2
3300002037_4	3300002037.a:BIB12012_10001014_3	2	CAZyme	1	0	CGC1	3300002037.a:BIB12012_10001014	2814	4205	+	DB=GH0;ID=3300002037.a:BIB12012_10001014_3	DB=GH0;ID=3300002037.a:BIB12012_10001014_3
3300002037_4	3300002037.a:BIB12012_10001014_4	3	null	null	null	CGC1	3300002037.a:BIB12012_10001014	4386	5135	-	;ID=3300002037.a:BIB12012_10001014_4	NA
3300002037_4	3300002037.a:BIB12012_10001014_5	4	TC	5	1	CGC1	3300002037.a:BIB12012_10001014	5211	6761	-	DB=gnl|TC-DB|Q7UZ45|1.B.5.1.10;ID=3300002037.a:BIB12012_10001014_5	DB=gnl|TC-DB|Q7UZ45|1.B.5.1.10;ID=3300002037.a:BIB12012_10001014_5
3300002037_4	3300002037.a:BIB12012_10000145_28	27	TC	2	10	CGC1	3300002037.a:BIB12012_10000145	31876	33387	-	DB=gnl|TC-DB|Q7UQ81|9.B.146.1.1;ID=3300002037.a:BIB12012_10000145_28	DB=gnl|TC-DB|Q7UQ81|9.B.146.1.1;ID=3300002037.a:BIB12012_10000145_28
3300002037_4	3300002037.a:BIB12012_10000145_29	28	null	null	null	CGC1	3300002037.a:BIB12012_10000145	34019	35806	-	;ID=3300002037.a:BIB12012_10000145_29	NA
3300002037_4	3300002037.a:BIB12012_10000145_30	29	null	null	null	CGC1	3300002037.a:BIB12012_10000145	36119	37858	-	;ID=3300002037.a:BIB12012_10000145_30	NA
3300002037_4	3300002037.a:BIB12012_10000145_31	30	CAZyme	2	2	CGC1	3300002037.a:BIB12012_10000145	38176	39318	-	DB=GT0;ID=3300002037.a:BIB12012_10000145_31	DB=GT0;ID=3300002037.a:BIB12012_10000145_31
3300002037_4	3300002037.a:BIB12012_10000145_32	31	null	null	null	CGC1	3300002037.a:BIB12012_10000145	39492	40211	-	;ID=3300002037.a:BIB12012_10000145_32	NA
3300002037_4	3300002037.a:BIB12012_10000145_33	32	null	null	null	CGC1	3300002037.a:BIB12012_10000145	40470	41441	+	;ID=3300002037.a:BIB12012_10000145_33	NA
3300002037_4	3300002037.a:BIB12012_10000145_34	33	CAZyme	1	2	CGC1	3300002037.a:BIB12012_10000145	41465	42457	+	DB=GT2|GT2_Glycos_transf_2;ID=3300002037.a:BIB12012_10000145_34	DB=GT2|GT2_Glycos_transf_2;ID=3300002037.a:BIB12012_10000145_34
3300002037_4	3300002037.a:BIB12012_10000145_35	34	null	null	null	CGC1	3300002037.a:BIB12012_10000145	42553	43539	+	;ID=3300002037.a:BIB12012_10000145_35	NA
3300002037_4	3300002037.a:BIB12012_10000145_36	35	STP	0	1	CGC1	3300002037.a:BIB12012_10000145	43536	44819	+	DB=STP|Aminotran_1_2;ID=3300002037.a:BIB12012_10000145_36	DB=STP|Aminotran_1_2;ID=3300002037.a:BIB12012_10000145_36
3300002037_4	3300002037.a:BIB12012_10000145_37	36	CAZyme	0	0	CGC1	3300002037.a:BIB12012_10000145	44851	45777	+	DB=GT11;ID=3300002037.a:BIB12012_10000145_37	DB=GT11;ID=3300002037.a:BIB12012_10000145_37
3300002037_4	3300002037.a:BIB12012_10000145_38	37	CAZyme	0	0	CGC1	3300002037.a:BIB12012_10000145	45832	46806	+	DB=GT90|GT0;ID=3300002037.a:BIB12012_10000145_38	DB=GT90|GT0;ID=3300002037.a:BIB12012_10000145_38
3300002037_4	3300002037.a:BIB12012_10000145_39	38	CAZyme	2	0	CGC1	3300002037.a:BIB12012_10000145	46847	47983	+	DB=GT4;ID=3300002037.a:BIB12012_10000145_39	DB=GT4;ID=3300002037.a:BIB12012_10000145_39
3300002037_4	3300002037.a:BIB12012_10000145_40	39	null	null	null	CGC1	3300002037.a:BIB12012_10000145	48021	48992	+	;ID=3300002037.a:BIB12012_10000145_40	NA
3300002037_4	3300002037.a:BIB12012_10000145_41	40	null	null	null	CGC1	3300002037.a:BIB12012_10000145	49370	49699	+	;ID=3300002037.a:BIB12012_10000145_41	NA
3300002037_4	3300002037.a:BIB12012_10000145_42	41	TC	0	2	CGC1	3300002037.a:BIB12012_10000145	49774	50901	+	DB=gnl|TC-DB|Q57286|3.B.1.1.2;ID=3300002037.a:BIB12012_10000145_42	DB=gnl|TC-DB|Q57286|3.B.1.1.2;ID=3300002037.a:BIB12012_10000145_42
3300002037_4	3300002037.a:BIB12012_10000145_43	42	STP	null	0	CGC1	3300002037.a:BIB12012_10000145	50970	52778	+	DB=STP|Peptidase_M23;ID=3300002037.a:BIB12012_10000145_43	DB=STP|Peptidase_M23;ID=3300002037.a:BIB12012_10000145_43
3300002037_4	3300002037.a:BIB12012_10000046_24	23	CAZyme	0	6	CGC1	3300002037.a:BIB12012_10000046	26691	27887	+	DB=GT4;ID=3300002037.a:BIB12012_10000046_24	DB=GT4;ID=3300002037.a:BIB12012_10000046_24
3300002037_4	3300002037.a:BIB12012_10000046_25	24	CAZyme	2	0	CGC1	3300002037.a:BIB12012_10000046	27979	29343	-	DB=GT4;ID=3300002037.a:BIB12012_10000046_25	DB=GT4;ID=3300002037.a:BIB12012_10000046_25
3300002037_4	3300002037.a:BIB12012_10000046_26	25	null	null	null	CGC1	3300002037.a:BIB12012_10000046	30319	30522	+	;ID=3300002037.a:BIB12012_10000046_26	NA
3300002037_4	3300002037.a:BIB12012_10000046_27	26	null	null	null	CGC1	3300002037.a:BIB12012_10000046	30539	33475	-	;ID=3300002037.a:BIB12012_10000046_27	NA
3300002037_4	3300002037.a:BIB12012_10000046_28	27	TF	0	2	CGC1	3300002037.a:BIB12012_10000046	33644	34519	+	DB=DBD-Pfam|HTH_1,DBD-SUPERFAMILY|0040266;ID=3300002037.a:BIB12012_10000046_28	DB=DBD-Pfam|HTH_1,DBD-SUPERFAMILY|0040266;ID=3300002037.a:BIB12012_10000046_28
3300002037_4	3300002037.a:BIB12012_10000046_29	28	TC	0	0	CGC1	3300002037.a:BIB12012_10000046	34542	35648	-	DB=gnl|TC-DB|G0CIY2|9.B.18.1.1;ID=3300002037.a:BIB12012_10000046_29	DB=gnl|TC-DB|G0CIY2|9.B.18.1.1;ID=3300002037.a:BIB12012_10000046_29
3300002037_4	3300002037.a:BIB12012_10000046_30	29	TC	0	0	CGC1	3300002037.a:BIB12012_10000046	36431	37222	+	DB=gnl|TC-DB|P76330|9.B.34.1.4;ID=3300002037.a:BIB12012_10000046_30	DB=gnl|TC-DB|P76330|9.B.34.1.4;ID=3300002037.a:BIB12012_10000046_30
3300002037_4	3300002037.a:BIB12012_10000046_31	30	STP	0	0	CGC1	3300002037.a:BIB12012_10000046	37309	38259	+	DB=STP|PfkB;ID=3300002037.a:BIB12012_10000046_31	DB=STP|PfkB;ID=3300002037.a:BIB12012_10000046_31
3300002037_4	3300002037.a:BIB12012_10000046_32	31	CAZyme	0	0	CGC1	3300002037.a:BIB12012_10000046	38278	40446	+	DB=CBM32|GH20;ID=3300002037.a:BIB12012_10000046_32	DB=CBM32|GH20;ID=3300002037.a:BIB12012_10000046_32
3300002037_4	3300002037.a:BIB12012_10000046_33	32	TC	3	0	CGC1	3300002037.a:BIB12012_10000046	40534	42315	+	DB=gnl|TC-DB|A1S2A8|2.A.21.3.8;ID=3300002037.a:BIB12012_10000046_33	DB=gnl|TC-DB|A1S2A8|2.A.21.3.8;ID=3300002037.a:BIB12012_10000046_33
3300002037_4	3300002037.a:BIB12012_10000336_5	4	TC	0	null	CGC1	3300002037.a:BIB12012_10000336	5210	5749	+	DB=gnl|TC-DB|Q9LVM5|9.B.35.1.3;ID=3300002037.a:BIB12012_10000336_5	DB=gnl|TC-DB|Q9LVM5|9.B.35.1.3;ID=3300002037.a:BIB12012_10000336_5
3300002037_4	3300002037.a:BIB12012_10000336_6	5	TC	2	0	CGC1	3300002037.a:BIB12012_10000336	5746	6087	+	DB=gnl|TC-DB|G3IME2|9.B.35.1.2;ID=3300002037.a:BIB12012_10000336_6	DB=gnl|TC-DB|G3IME2|9.B.35.1.2;ID=3300002037.a:BIB12012_10000336_6
3300002037_4	3300002037.a:BIB12012_10000336_7	6	null	null	null	CGC1	3300002037.a:BIB12012_10000336	6382	7539	+	;ID=3300002037.a:BIB12012_10000336_7	NA
3300002037_4	3300002037.a:BIB12012_10000336_8	7	null	null	null	CGC1	3300002037.a:BIB12012_10000336	7678	8214	+	;ID=3300002037.a:BIB12012_10000336_8	NA
3300002037_4	3300002037.a:BIB12012_10000336_9	8	CAZyme	2	2	CGC1	3300002037.a:BIB12012_10000336	8231	9877	-	DB=GH29|CBM13;ID=3300002037.a:BIB12012_10000336_9	DB=GH29|CBM13;ID=3300002037.a:BIB12012_10000336_9
3300002037_4	3300002037.a:BIB12012_10000336_10	9	null	null	null	CGC1	3300002037.a:BIB12012_10000336	10353	10616	-	;ID=3300002037.a:BIB12012_10000336_10	NA
3300002037_4	3300002037.a:BIB12012_10000336_11	10	null	null	null	CGC1	3300002037.a:BIB12012_10000336	10928	11782	-	;ID=3300002037.a:BIB12012_10000336_11	NA
3300002037_4	3300002037.a:BIB12012_10000336_12	11	STP	2	2	CGC1	3300002037.a:BIB12012_10000336	11930	13153	+	DB=STP|PALP;ID=3300002037.a:BIB12012_10000336_12	DB=STP|PALP;ID=3300002037.a:BIB12012_10000336_12
3300002037_4	3300002037.a:BIB12012_10000336_13	12	null	null	null	CGC1	3300002037.a:BIB12012_10000336	13212	14012	+	;ID=3300002037.a:BIB12012_10000336_13	NA
3300002037_4	3300002037.a:BIB12012_10000336_14	13	null	null	null	CGC1	3300002037.a:BIB12012_10000336	14440	15021	+	;ID=3300002037.a:BIB12012_10000336_14	NA
3300002037_4	3300002037.a:BIB12012_10000336_15	14	TC	8	2	CGC1	3300002037.a:BIB12012_10000336	15576	16502	-	DB=gnl|TC-DB|Q0W8T7|3.A.1.144.2;ID=3300002037.a:BIB12012_10000336_15	DB=gnl|TC-DB|Q0W8T7|3.A.1.144.2;ID=3300002037.a:BIB12012_10000336_15
3300002037_4	3300002037.a:BIB12012_10000048_12	11	STP	2	7	CGC1	3300002037.a:BIB12012_10000048	9149	10525	-	DB=STP|HD;ID=3300002037.a:BIB12012_10000048_12	DB=STP|HD;ID=3300002037.a:BIB12012_10000048_12
3300002037_4	3300002037.a:BIB12012_10000048_13	12	null	null	null	CGC1	3300002037.a:BIB12012_10000048	10692	10901	-	;ID=3300002037.a:BIB12012_10000048_13	NA
3300002037_4	3300002037.a:BIB12012_10000048_14	13	null	null	null	CGC1	3300002037.a:BIB12012_10000048	11186	12481	+	;ID=3300002037.a:BIB12012_10000048_14	NA
3300002037_4	3300002037.a:BIB12012_10000048_15	14	TC	0	2	CGC1	3300002037.a:BIB12012_10000048	12769	16455	+	DB=gnl|TC-DB|Q6MR29|3.A.5.1.3;ID=3300002037.a:BIB12012_10000048_15	DB=gnl|TC-DB|Q6MR29|3.A.5.1.3;ID=3300002037.a:BIB12012_10000048_15
3300002037_4	3300002037.a:BIB12012_10000048_16	15	CAZyme	2	0	CGC1	3300002037.a:BIB12012_10000048	16572	17897	+	DB=GT30;ID=3300002037.a:BIB12012_10000048_16	DB=GT30;ID=3300002037.a:BIB12012_10000048_16
3300002037_4	3300002037.a:BIB12012_10000048_17	16	null	null	null	CGC1	3300002037.a:BIB12012_10000048	17901	18719	-	;ID=3300002037.a:BIB12012_10000048_17	NA
3300002037_4	3300002037.a:BIB12012_10000048_18	17	null	null	null	CGC1	3300002037.a:BIB12012_10000048	18909	19166	-	;ID=3300002037.a:BIB12012_10000048_18	NA
3300002037_4	3300002037.a:BIB12012_10000048_19	18	TC	1	2	CGC1	3300002037.a:BIB12012_10000048	19459	20499	+	DB=gnl|TC-DB|P73329|3.A.1.141.1;ID=3300002037.a:BIB12012_10000048_19	DB=gnl|TC-DB|P73329|3.A.1.141.1;ID=3300002037.a:BIB12012_10000048_19
3300002037_4	3300002037.a:BIB12012_10000048_20	19	null	null	null	CGC1	3300002037.a:BIB12012_10000048	20514	21329	+	;ID=3300002037.a:BIB12012_10000048_20	NA
3300002037_4	3300002037.a:BIB12012_10000048_21	20	TC	0	1	CGC1	3300002037.a:BIB12012_10000048	21433	22251	+	DB=gnl|TC-DB|P74757|3.A.1.141.1;ID=3300002037.a:BIB12012_10000048_21	DB=gnl|TC-DB|P74757|3.A.1.141.1;ID=3300002037.a:BIB12012_10000048_21
3300002037_4	3300002037.a:BIB12012_10000048_22	21	STP	3	0	CGC1	3300002037.a:BIB12012_10000048	22373	23620	+	DB=STP|Pyr_redox,STP|Pyr_redox_2;ID=3300002037.a:BIB12012_10000048_22	DB=STP|Pyr_redox,STP|Pyr_redox_2;ID=3300002037.a:BIB12012_10000048_22
3300002037_4	3300002037.a:BIB12012_10000015_4	3	STP	0	null	CGC1	3300002037.a:BIB12012_10000015	4316	5896	+	DB=STP|AAA;ID=3300002037.a:BIB12012_10000015_4	DB=STP|AAA;ID=3300002037.a:BIB12012_10000015_4
3300002037_4	3300002037.a:BIB12012_10000015_5	4	CAZyme	0	0	CGC1	3300002037.a:BIB12012_10000015	5987	6715	+	DB=GT2|GT2_Glycos_transf_2;ID=3300002037.a:BIB12012_10000015_5	DB=GT2|GT2_Glycos_transf_2;ID=3300002037.a:BIB12012_10000015_5
3300002037_4	3300002037.a:BIB12012_10000015_6	5	TC	1	0	CGC1	3300002037.a:BIB12012_10000015	6939	8219	-	DB=gnl|TC-DB|A3ZSY5|1.B.57.2.2;ID=3300002037.a:BIB12012_10000015_6	DB=gnl|TC-DB|A3ZSY5|1.B.57.2.2;ID=3300002037.a:BIB12012_10000015_6
3300002037_4	3300002037.a:BIB12012_10000015_7	6	null	null	null	CGC1	3300002037.a:BIB12012_10000015	8577	11654	-	;ID=3300002037.a:BIB12012_10000015_7	NA
3300002037_4	3300002037.a:BIB12012_10000015_8	7	TC	10	1	CGC1	3300002037.a:BIB12012_10000015	12048	15473	-	DB=gnl|TC-DB|F4K2G0|3.D.1.8.1;ID=3300002037.a:BIB12012_10000015_8	DB=gnl|TC-DB|F4K2G0|3.D.1.8.1;ID=3300002037.a:BIB12012_10000015_8
3300002037_4	3300002037.a:BIB12012_10000015_19	18	CAZyme	2	10	CGC2	3300002037.a:BIB12012_10000015	24859	26127	-	DB=GH0;ID=3300002037.a:BIB12012_10000015_19	DB=GH0;ID=3300002037.a:BIB12012_10000015_19
3300002037_4	3300002037.a:BIB12012_10000015_20	19	null	null	null	CGC2	3300002037.a:BIB12012_10000015	26215	27135	-	;ID=3300002037.a:BIB12012_10000015_20	NA
3300002037_4	3300002037.a:BIB12012_10000015_21	20	null	null	null	CGC2	3300002037.a:BIB12012_10000015	27274	27843	-	;ID=3300002037.a:BIB12012_10000015_21	NA
3300002037_4	3300002037.a:BIB12012_10000015_22	21	TC	12	2	CGC2	3300002037.a:BIB12012_10000015	28389	29582	-	DB=gnl|TC-DB|B2GH49|9.B.160.1.10;ID=3300002037.a:BIB12012_10000015_22	DB=gnl|TC-DB|B2GH49|9.B.160.1.10;ID=3300002037.a:BIB12012_10000015_22
3300002037_4	3300002037.a:BIB12012_12262964_17	16	CAZyme	1	null	CGC1	3300002037.a:BIB12012_12262964	18873	20165	-	DB=GT4;ID=3300002037.a:BIB12012_12262964_17	DB=GT4;ID=3300002037.a:BIB12012_12262964_17
3300002037_4	3300002037.a:BIB12012_12262964_18	17	null	null	null	CGC1	3300002037.a:BIB12012_12262964	20179	21024	-	;ID=3300002037.a:BIB12012_12262964_18	NA
3300002037_4	3300002037.a:BIB12012_12262964_19	18	CAZyme	0	1	CGC1	3300002037.a:BIB12012_12262964	21021	22205	-	DB=GT2|GT2_Glycos_transf_2;ID=3300002037.a:BIB12012_12262964_19	DB=GT2|GT2_Glycos_transf_2;ID=3300002037.a:BIB12012_12262964_19
3300002037_4	3300002037.a:BIB12012_12262964_20	19	CAZyme	0	0	CGC1	3300002037.a:BIB12012_12262964	22827	24752	+	DB=GH97;ID=3300002037.a:BIB12012_12262964_20	DB=GH97;ID=3300002037.a:BIB12012_12262964_20
3300002037_4	3300002037.a:BIB12012_12262964_21	20	CAZyme	1	0	CGC1	3300002037.a:BIB12012_12262964	24923	26422	+	DB=GH29;ID=3300002037.a:BIB12012_12262964_21	DB=GH29;ID=3300002037.a:BIB12012_12262964_21
3300002037_4	3300002037.a:BIB12012_12262964_22	21	null	null	null	CGC1	3300002037.a:BIB12012_12262964	26473	26832	+	;ID=3300002037.a:BIB12012_12262964_22	NA
3300002037_4	3300002037.a:BIB12012_12262964_23	22	TC	0	1	CGC1	3300002037.a:BIB12012_12262964	26810	27964	+	DB=gnl|TC-DB|I0KTJ1|2.A.6.2.43;ID=3300002037.a:BIB12012_12262964_23	DB=gnl|TC-DB|I0KTJ1|2.A.6.2.43;ID=3300002037.a:BIB12012_12262964_23
3300002037_4	3300002037.a:BIB12012_12262964_24	23	TC	4	0	CGC1	3300002037.a:BIB12012_12262964	28031	28609	+	DB=gnl|TC-DB|A9CGX6|2.A.6.3.2;ID=3300002037.a:BIB12012_12262964_24	DB=gnl|TC-DB|A9CGX6|2.A.6.3.2;ID=3300002037.a:BIB12012_12262964_24
3300002037_4	3300002037.a:BIB12012_10000952_6	5	STP	1	null	CGC1	3300002037.a:BIB12012_10000952	5595	7721	+	DB=STP|GAF;ID=3300002037.a:BIB12012_10000952_6	DB=STP|GAF;ID=3300002037.a:BIB12012_10000952_6
3300002037_4	3300002037.a:BIB12012_10000952_7	6	null	null	null	CGC1	3300002037.a:BIB12012_10000952	7779	8732	+	;ID=3300002037.a:BIB12012_10000952_7	NA
3300002037_4	3300002037.a:BIB12012_10000952_8	7	TC	1	1	CGC1	3300002037.a:BIB12012_10000952	8837	11086	+	DB=gnl|TC-DB|F2AL16|9.B.149.1.4;ID=3300002037.a:BIB12012_10000952_8	DB=gnl|TC-DB|F2AL16|9.B.149.1.4;ID=3300002037.a:BIB12012_10000952_8
3300002037_4	3300002037.a:BIB12012_10000952_9	8	null	null	null	CGC1	3300002037.a:BIB12012_10000952	11279	12289	-	;ID=3300002037.a:BIB12012_10000952_9	NA
3300002037_4	3300002037.a:BIB12012_10000952_10	9	CAZyme	3	1	CGC1	3300002037.a:BIB12012_10000952	12373	13659	-	DB=GT2|GT2_Glycos_transf_2;ID=3300002037.a:BIB12012_10000952_10	DB=GT2|GT2_Glycos_transf_2;ID=3300002037.a:BIB12012_10000952_10
3300002037_4	3300002037.a:BIB12012_10000186_15	14	TC	0	7	CGC1	3300002037.a:BIB12012_10000186	27950	29215	-	DB=gnl|TC-DB|Q1DBZ0|2.A.86.2.2;ID=3300002037.a:BIB12012_10000186_15	DB=gnl|TC-DB|Q1DBZ0|2.A.86.2.2;ID=3300002037.a:BIB12012_10000186_15
3300002037_4	3300002037.a:BIB12012_10000186_16	15	CAZyme	3	0	CGC1	3300002037.a:BIB12012_10000186	29484	30521	+	DB=GT2|GT2_Glycos_transf_2;ID=3300002037.a:BIB12012_10000186_16	DB=GT2|GT2_Glycos_transf_2;ID=3300002037.a:BIB12012_10000186_16
3300002037_4	3300002037.a:BIB12012_10000196_11	10	CAZyme	2	5	CGC1	3300002037.a:BIB12012_10000196	9613	11424	-	DB=GH13|GH13_10|CBM48;ID=3300002037.a:BIB12012_10000196_11	DB=GH13|GH13_10|CBM48;ID=3300002037.a:BIB12012_10000196_11
3300002037_4	3300002037.a:BIB12012_10000196_12	11	null	null	null	CGC1	3300002037.a:BIB12012_10000196	11448	11954	-	;ID=3300002037.a:BIB12012_10000196_12	NA
3300002037_4	3300002037.a:BIB12012_10000196_13	12	null	null	null	CGC1	3300002037.a:BIB12012_10000196	12038	13498	-	;ID=3300002037.a:BIB12012_10000196_13	NA
3300002037_4	3300002037.a:BIB12012_10000196_14	13	STP	9	2	CGC1	3300002037.a:BIB12012_10000196	13595	14032	-	DB=STP|HD;ID=3300002037.a:BIB12012_10000196_14	DB=STP|HD;ID=3300002037.a:BIB12012_10000196_14
3300002037_4	3300002037.a:BIB12012_10003630_2	1	TF	2	null	CGC1	3300002037.a:BIB12012_10003630	625	807	+	DB=DBD-Pfam|HTH_3,DBD-SUPERFAMILY|0043143;ID=3300002037.a:BIB12012_10003630_2	DB=DBD-Pfam|HTH_3,DBD-SUPERFAMILY|0043143;ID=3300002037.a:BIB12012_10003630_2
3300002037_4	3300002037.a:BIB12012_10003630_3	2	null	null	null	CGC1	3300002037.a:BIB12012_10003630	828	1073	-	;ID=3300002037.a:BIB12012_10003630_3	NA
3300002037_4	3300002037.a:BIB12012_10003630_4	3	null	null	null	CGC1	3300002037.a:BIB12012_10003630	1185	1496	-	;ID=3300002037.a:BIB12012_10003630_4	NA
3300002037_4	3300002037.a:BIB12012_10003630_5	4	CAZyme	0	2	CGC1	3300002037.a:BIB12012_10003630	2040	3884	+	DB=GH110;ID=3300002037.a:BIB12012_10003630_5	DB=GH110;ID=3300002037.a:BIB12012_10003630_5
3300002037_4	3300002037.a:BIB12012_10003630_6	5	CAZyme	null	0	CGC1	3300002037.a:BIB12012_10003630	4084	6945	-	DB=GH2|CBM67;ID=3300002037.a:BIB12012_10003630_6	DB=GH2|CBM67;ID=3300002037.a:BIB12012_10003630_6
3300002037_4	3300002037.a:BIB12012_10000487_8	7	CAZyme	0	4	CGC1	3300002037.a:BIB12012_10000487	5509	6339	+	DB=GT26;ID=3300002037.a:BIB12012_10000487_8	DB=GT26;ID=3300002037.a:BIB12012_10000487_8
3300002037_4	3300002037.a:BIB12012_10000487_9	8	TC	0	0	CGC1	3300002037.a:BIB12012_10000487	6345	8198	-	DB=gnl|TC-DB|O69733|3.A.24.1.1;ID=3300002037.a:BIB12012_10000487_9	DB=gnl|TC-DB|O69733|3.A.24.1.1;ID=3300002037.a:BIB12012_10000487_9
3300002037_4	3300002037.a:BIB12012_10000487_10	9	TF	2	0	CGC1	3300002037.a:BIB12012_10000487	8284	8916	-	DB=DBD-Pfam|GerE;ID=3300002037.a:BIB12012_10000487_10	DB=DBD-Pfam|GerE;ID=3300002037.a:BIB12012_10000487_10
3300002037_4	3300002037.a:BIB12012_10000487_11	10	null	null	null	CGC1	3300002037.a:BIB12012_10000487	9633	10451	+	;ID=3300002037.a:BIB12012_10000487_11	NA
3300002037_4	3300002037.a:BIB12012_10000487_12	11	null	null	null	CGC1	3300002037.a:BIB12012_10000487	10461	10901	+	;ID=3300002037.a:BIB12012_10000487_12	NA
3300002037_4	3300002037.a:BIB12012_10000487_13	12	STP	2	2	CGC1	3300002037.a:BIB12012_10000487	11494	11958	+	DB=STP|Hemerythrin;ID=3300002037.a:BIB12012_10000487_13	DB=STP|Hemerythrin;ID=3300002037.a:BIB12012_10000487_13
3300002037_4	3300002037.a:BIB12012_10000487_14	13	null	null	null	CGC1	3300002037.a:BIB12012_10000487	12308	13048	+	;ID=3300002037.a:BIB12012_10000487_14	NA
3300002037_4	3300002037.a:BIB12012_10000487_15	14	null	null	null	CGC1	3300002037.a:BIB12012_10000487	13101	13268	+	;ID=3300002037.a:BIB12012_10000487_15	NA
3300002037_4	3300002037.a:BIB12012_10000487_16	15	STP	3	2	CGC1	3300002037.a:BIB12012_10000487	13494	13751	+	DB=STP|CsrA;ID=3300002037.a:BIB12012_10000487_16	DB=STP|CsrA;ID=3300002037.a:BIB12012_10000487_16
3300002037_4	3300002037.a:BIB12012_10000137_24	23	TC	1	7	CGC1	3300002037.a:BIB12012_10000137	25077	26783	-	DB=gnl|TC-DB|Q8TDX7|1.I.1.1.3;ID=3300002037.a:BIB12012_10000137_24	DB=gnl|TC-DB|Q8TDX7|1.I.1.1.3;ID=3300002037.a:BIB12012_10000137_24
3300002037_4	3300002037.a:BIB12012_10000137_25	24	null	null	null	CGC1	3300002037.a:BIB12012_10000137	27347	31144	+	;ID=3300002037.a:BIB12012_10000137_25	NA
3300002037_4	3300002037.a:BIB12012_10000137_26	25	CAZyme	0	1	CGC1	3300002037.a:BIB12012_10000137	31178	32401	-	DB=GT4;ID=3300002037.a:BIB12012_10000137_26	DB=GT4;ID=3300002037.a:BIB12012_10000137_26
3300002037_4	3300002037.a:BIB12012_10000137_27	26	STP	3	0	CGC1	3300002037.a:BIB12012_10000137	32449	33624	-	DB=STP|Aminotran_1_2;ID=3300002037.a:BIB12012_10000137_27	DB=STP|Aminotran_1_2;ID=3300002037.a:BIB12012_10000137_27
3300002037_4	3300002037.a:BIB12012_10000039_3	2	TC	0	null	CGC1	3300002037.a:BIB12012_10000039	1404	2609	+	DB=gnl|TC-DB|F4K2G0|3.D.1.8.1;ID=3300002037.a:BIB12012_10000039_3	DB=gnl|TC-DB|F4K2G0|3.D.1.8.1;ID=3300002037.a:BIB12012_10000039_3
3300002037_4	3300002037.a:BIB12012_10000039_4	3	TF	0	0	CGC1	3300002037.a:BIB12012_10000039	3052	3999	+	DB=DBD-Pfam|HTH_1;ID=3300002037.a:BIB12012_10000039_4	DB=DBD-Pfam|HTH_1;ID=3300002037.a:BIB12012_10000039_4
3300002037_4	3300002037.a:BIB12012_10000039_5	4	STP	0	0	CGC1	3300002037.a:BIB12012_10000039	4087	8760	+	DB=STP|GATase_2;ID=3300002037.a:BIB12012_10000039_5	DB=STP|GATase_2;ID=3300002037.a:BIB12012_10000039_5
3300002037_4	3300002037.a:BIB12012_10000039_6	5	STP	2	0	CGC1	3300002037.a:BIB12012_10000039	8985	10577	+	DB=STP|Pyr_redox_2;ID=3300002037.a:BIB12012_10000039_6	DB=STP|Pyr_redox_2;ID=3300002037.a:BIB12012_10000039_6
3300002037_4	3300002037.a:BIB12012_10000039_7	6	null	null	null	CGC1	3300002037.a:BIB12012_10000039	10676	10987	-	;ID=3300002037.a:BIB12012_10000039_7	NA
3300002037_4	3300002037.a:BIB12012_10000039_8	7	null	null	null	CGC1	3300002037.a:BIB12012_10000039	11006	11347	-	;ID=3300002037.a:BIB12012_10000039_8	NA
3300002037_4	3300002037.a:BIB12012_10000039_9	8	CAZyme	3	2	CGC1	3300002037.a:BIB12012_10000039	11455	12756	-	DB=GT21;ID=3300002037.a:BIB12012_10000039_9	DB=GT21;ID=3300002037.a:BIB12012_10000039_9
3300002037_4	3300002037.a:BIB12012_10000039_24	23	TC	0	10	CGC2	3300002037.a:BIB12012_10000039	26612	27451	+	DB=gnl|TC-DB|P0A9V1|1.B.42.1.2;ID=3300002037.a:BIB12012_10000039_24	DB=gnl|TC-DB|P0A9V1|1.B.42.1.2;ID=3300002037.a:BIB12012_10000039_24
3300002037_4	3300002037.a:BIB12012_10000039_25	24	CAZyme	6	0	CGC2	3300002037.a:BIB12012_10000039	27724	28971	+	DB=GT41|GT2;ID=3300002037.a:BIB12012_10000039_25	DB=GT41|GT2;ID=3300002037.a:BIB12012_10000039_25
3300002037_4	3300002037.a:BIB12012_10000133_18	17	TC	0	9	CGC1	3300002037.a:BIB12012_10000133	30385	33132	-	DB=gnl|TC-DB|Q2SDB0|3.A.1.132.4;ID=3300002037.a:BIB12012_10000133_18	DB=gnl|TC-DB|Q2SDB0|3.A.1.132.4;ID=3300002037.a:BIB12012_10000133_18
3300002037_4	3300002037.a:BIB12012_10000133_19	18	TC	1	0	CGC1	3300002037.a:BIB12012_10000133	33231	33986	-	DB=gnl|TC-DB|O30489|3.A.1.132.1;ID=3300002037.a:BIB12012_10000133_19	DB=gnl|TC-DB|O30489|3.A.1.132.1;ID=3300002037.a:BIB12012_10000133_19
3300002037_4	3300002037.a:BIB12012_10000133_20	19	null	null	null	CGC1	3300002037.a:BIB12012_10000133	34028	34273	+	;ID=3300002037.a:BIB12012_10000133_20	NA
3300002037_4	3300002037.a:BIB12012_10000133_21	20	TC	1	1	CGC1	3300002037.a:BIB12012_10000133	34400	39490	-	DB=gnl|TC-DB|F9VN10|3.D.10.1.4;ID=3300002037.a:BIB12012_10000133_21	DB=gnl|TC-DB|F9VN10|3.D.10.1.4;ID=3300002037.a:BIB12012_10000133_21
3300002037_4	3300002037.a:BIB12012_10000133_22	21	null	null	null	CGC1	3300002037.a:BIB12012_10000133	39626	40786	+	;ID=3300002037.a:BIB12012_10000133_22	NA
3300002037_4	3300002037.a:BIB12012_10000133_23	22	TF	0	1	CGC1	3300002037.a:BIB12012_10000133	40817	41290	+	DB=DBD-Pfam|Trans_reg_C;ID=3300002037.a:BIB12012_10000133_23	DB=DBD-Pfam|Trans_reg_C;ID=3300002037.a:BIB12012_10000133_23
3300002037_4	3300002037.a:BIB12012_10000133_24	23	CAZyme	3	0	CGC1	3300002037.a:BIB12012_10000133	41554	43068	+	DB=GH29;ID=3300002037.a:BIB12012_10000133_24	DB=GH29;ID=3300002037.a:BIB12012_10000133_24
3300002037_4	3300002037.a:BIB12012_10000133_28	27	CAZyme	1	3	CGC2	3300002037.a:BIB12012_10000133	46004	48205	-	DB=GT35;ID=3300002037.a:BIB12012_10000133_28	DB=GT35;ID=3300002037.a:BIB12012_10000133_28
3300002037_4	3300002037.a:BIB12012_10000133_29	28	null	null	null	CGC2	3300002037.a:BIB12012_10000133	48699	49574	+	;ID=3300002037.a:BIB12012_10000133_29	NA
3300002037_4	3300002037.a:BIB12012_10000133_30	29	TC	2	1	CGC2	3300002037.a:BIB12012_10000133	49705	51186	+	DB=gnl|TC-DB|D8HIS0|9.B.106.2.2;ID=3300002037.a:BIB12012_10000133_30	DB=gnl|TC-DB|D8HIS0|9.B.106.2.2;ID=3300002037.a:BIB12012_10000133_30
3300002037_4	3300002037.a:BIB12012_10000133_31	30	null	null	null	CGC2	3300002037.a:BIB12012_10000133	51313	53091	+	;ID=3300002037.a:BIB12012_10000133_31	NA
3300002037_4	3300002037.a:BIB12012_10000133_32	31	null	null	null	CGC2	3300002037.a:BIB12012_10000133	53241	53474	-	;ID=3300002037.a:BIB12012_10000133_32	NA
3300002037_4	3300002037.a:BIB12012_10000133_33	32	CAZyme	null	2	CGC2	3300002037.a:BIB12012_10000133	53724	54500	-	DB=GH31;ID=3300002037.a:BIB12012_10000133_33	DB=GH31;ID=3300002037.a:BIB12012_10000133_33
3300002037_4	3300002037.a:BIB12012_10000011_2	1	CAZyme	1	null	CGC1	3300002037.a:BIB12012_10000011	1137	3353	+	DB=GH13_9|GH13|CBM48;ID=3300002037.a:BIB12012_10000011_2	DB=GH13_9|GH13|CBM48;ID=3300002037.a:BIB12012_10000011_2
3300002037_4	3300002037.a:BIB12012_10000011_3	2	null	null	null	CGC1	3300002037.a:BIB12012_10000011	3484	5871	-	;ID=3300002037.a:BIB12012_10000011_3	NA
3300002037_4	3300002037.a:BIB12012_10000011_4	3	TC	8	1	CGC1	3300002037.a:BIB12012_10000011	6379	8343	+	DB=gnl|TC-DB|Q07711|3.A.7.7.1;ID=3300002037.a:BIB12012_10000011_4	DB=gnl|TC-DB|Q07711|3.A.7.7.1;ID=3300002037.a:BIB12012_10000011_4
3300002037_4	3300002037.a:BIB12012_10000011_54	53	CAZyme	0	9	CGC2	3300002037.a:BIB12012_10000011	65060	66268	+	DB=GH113;ID=3300002037.a:BIB12012_10000011_54	DB=GH113;ID=3300002037.a:BIB12012_10000011_54
3300002037_4	3300002037.a:BIB12012_10000011_55	54	TC	0	0	CGC2	3300002037.a:BIB12012_10000011	66374	68212	-	DB=gnl|TC-DB|A1S2A8|2.A.21.3.8;ID=3300002037.a:BIB12012_10000011_55	DB=gnl|TC-DB|A1S2A8|2.A.21.3.8;ID=3300002037.a:BIB12012_10000011_55
3300002037_4	3300002037.a:BIB12012_10000011_56	55	CAZyme	0	0	CGC2	3300002037.a:BIB12012_10000011	68315	69391	-	DB=GH130;ID=3300002037.a:BIB12012_10000011_56	DB=GH130;ID=3300002037.a:BIB12012_10000011_56
3300002037_4	3300002037.a:BIB12012_10000011_57	56	TF	0	0	CGC2	3300002037.a:BIB12012_10000011	69915	70979	+	DB=DBD-Pfam|LacI,DBD-SUPERFAMILY|0036955;ID=3300002037.a:BIB12012_10000011_57	DB=DBD-Pfam|LacI,DBD-SUPERFAMILY|0036955;ID=3300002037.a:BIB12012_10000011_57
3300002037_4	3300002037.a:BIB12012_10000011_58	57	CAZyme	2	0	CGC2	3300002037.a:BIB12012_10000011	71257	72681	+	DB=GH5_5|GH5;ID=3300002037.a:BIB12012_10000011_58	DB=GH5_5|GH5;ID=3300002037.a:BIB12012_10000011_58
3300002037_4	3300002037.a:BIB12012_10000011_59	58	null	null	null	CGC2	3300002037.a:BIB12012_10000011	72706	74580	-	;ID=3300002037.a:BIB12012_10000011_59	NA
3300002037_4	3300002037.a:BIB12012_10000011_60	59	null	null	null	CGC2	3300002037.a:BIB12012_10000011	75120	75572	+	;ID=3300002037.a:BIB12012_10000011_60	NA
3300002037_4	3300002037.a:BIB12012_10000011_61	60	STP	1	2	CGC2	3300002037.a:BIB12012_10000011	75812	76963	+	DB=STP|SBP_bac_10;ID=3300002037.a:BIB12012_10000011_61	DB=STP|SBP_bac_10;ID=3300002037.a:BIB12012_10000011_61
3300002037_4	3300002037.a:BIB12012_10000011_62	61	null	null	null	CGC2	3300002037.a:BIB12012_10000011	77554	79263	+	;ID=3300002037.a:BIB12012_10000011_62	NA
3300002037_4	3300002037.a:BIB12012_10000011_63	62	STP	3	1	CGC2	3300002037.a:BIB12012_10000011	79320	80093	+	DB=STP|SBP_bac_10;ID=3300002037.a:BIB12012_10000011_63	DB=STP|SBP_bac_10;ID=3300002037.a:BIB12012_10000011_63
3300002037_4	3300002037.a:BIB12012_10000011_84	83	CAZyme	1	7	CGC3	3300002037.a:BIB12012_10000011	100708	101871	+	DB=GT28;ID=3300002037.a:BIB12012_10000011_84	DB=GT28;ID=3300002037.a:BIB12012_10000011_84
3300002037_4	3300002037.a:BIB12012_10000011_85	84	null	null	null	CGC3	3300002037.a:BIB12012_10000011	102063	103442	-	;ID=3300002037.a:BIB12012_10000011_85	NA
3300002037_4	3300002037.a:BIB12012_10000011_86	85	TC	0	1	CGC3	3300002037.a:BIB12012_10000011	103487	106369	-	DB=gnl|TC-DB|C6VV84|1.B.14.17.1;ID=3300002037.a:BIB12012_10000011_86	DB=gnl|TC-DB|C6VV84|1.B.14.17.1;ID=3300002037.a:BIB12012_10000011_86
3300002037_4	3300002037.a:BIB12012_10000011_87	86	TC	0	0	CGC3	3300002037.a:BIB12012_10000011	106645	107754	-	DB=gnl|TC-DB|P0ABK2|3.D.4.3.2;ID=3300002037.a:BIB12012_10000011_87	DB=gnl|TC-DB|P0ABK2|3.D.4.3.2;ID=3300002037.a:BIB12012_10000011_87
3300002037_4	3300002037.a:BIB12012_10000011_88	87	TC	0	0	CGC3	3300002037.a:BIB12012_10000011	107751	109286	-	DB=gnl|TC-DB|P0ABJ9|3.D.4.3.2;ID=3300002037.a:BIB12012_10000011_88	DB=gnl|TC-DB|P0ABJ9|3.D.4.3.2;ID=3300002037.a:BIB12012_10000011_88
3300002037_4	3300002037.a:BIB12012_10000011_89	88	STP	null	0	CGC3	3300002037.a:BIB12012_10000011	109655	110032	+	DB=STP|Response_reg;ID=3300002037.a:BIB12012_10000011_89	DB=STP|Response_reg;ID=3300002037.a:BIB12012_10000011_89
3300002037_4	3300002037.a:BIB12012_10001256_6	5	CAZyme	2	null	CGC1	3300002037.a:BIB12012_10001256	5358	6932	-	DB=GH29;ID=3300002037.a:BIB12012_10001256_6	DB=GH29;ID=3300002037.a:BIB12012_10001256_6
3300002037_4	3300002037.a:BIB12012_10001256_7	6	null	null	null	CGC1	3300002037.a:BIB12012_10001256	7613	9076	-	;ID=3300002037.a:BIB12012_10001256_7	NA
3300002037_4	3300002037.a:BIB12012_10001256_8	7	null	null	null	CGC1	3300002037.a:BIB12012_10001256	9364	9735	-	;ID=3300002037.a:BIB12012_10001256_8	NA
3300002037_4	3300002037.a:BIB12012_10001256_9	8	TC	null	2	CGC1	3300002037.a:BIB12012_10001256	9705	10685	-	DB=gnl|TC-DB|A3QE50|8.A.59.4.2;ID=3300002037.a:BIB12012_10001256_9	DB=gnl|TC-DB|A3QE50|8.A.59.4.2;ID=3300002037.a:BIB12012_10001256_9
3300002037_4	3300002037.a:BIB12012_10000008_32	31	CAZyme	1	9	CGC1	3300002037.a:BIB12012_10000008	37327	39837	+	DB=GH95;ID=3300002037.a:BIB12012_10000008_32	DB=GH95;ID=3300002037.a:BIB12012_10000008_32
3300002037_4	3300002037.a:BIB12012_10000008_33	32	null	null	null	CGC1	3300002037.a:BIB12012_10000008	39935	40828	-	;ID=3300002037.a:BIB12012_10000008_33	NA
3300002037_4	3300002037.a:BIB12012_10000008_34	33	TC	14	1	CGC1	3300002037.a:BIB12012_10000008	41057	42877	+	DB=gnl|TC-DB|Q0ZAH6|2.A.36.6.4;ID=3300002037.a:BIB12012_10000008_34	DB=gnl|TC-DB|Q0ZAH6|2.A.36.6.4;ID=3300002037.a:BIB12012_10000008_34
3300002039_12	3300002039.a:LBB32012_10001907_4	3	STP	0	null	CGC1	3300002039.a:LBB32012_10001907	2342	3697	-	DB=STP|ACT;ID=3300002039.a:LBB32012_10001907_4	DB=STP|ACT;ID=3300002039.a:LBB32012_10001907_4
3300002039_12	3300002039.a:LBB32012_10001907_5	4	TC	0	0	CGC1	3300002039.a:LBB32012_10001907	4426	5364	+	DB=gnl|TC-DB|P29922|3.D.1.2.1;ID=3300002039.a:LBB32012_10001907_5	DB=gnl|TC-DB|P29922|3.D.1.2.1;ID=3300002039.a:LBB32012_10001907_5
3300002039_12	3300002039.a:LBB32012_10001907_6	5	TC	0	0	CGC1	3300002039.a:LBB32012_10001907	5418	5738	+	DB=gnl|TC-DB|P29923|3.D.1.2.1;ID=3300002039.a:LBB32012_10001907_6	DB=gnl|TC-DB|P29923|3.D.1.2.1;ID=3300002039.a:LBB32012_10001907_6
3300002039_12	3300002039.a:LBB32012_10001907_7	6	TC	0	0	CGC1	3300002039.a:LBB32012_10001907	5839	7923	+	DB=gnl|TC-DB|P33607|3.D.1.1.1;ID=3300002039.a:LBB32012_10001907_7	DB=gnl|TC-DB|P33607|3.D.1.1.1;ID=3300002039.a:LBB32012_10001907_7
3300002039_12	3300002039.a:LBB32012_10001907_8	7	TC	0	0	CGC1	3300002039.a:LBB32012_10001907	7988	9619	+	DB=gnl|TC-DB|P0AFE8|3.D.1.1.1;ID=3300002039.a:LBB32012_10001907_8	DB=gnl|TC-DB|P0AFE8|3.D.1.1.1;ID=3300002039.a:LBB32012_10001907_8
3300002039_12	3300002039.a:LBB32012_10001907_9	8	TC	1	0	CGC1	3300002039.a:LBB32012_10001907	9683	11296	+	DB=gnl|TC-DB|P29926|3.D.1.2.1;ID=3300002039.a:LBB32012_10001907_9	DB=gnl|TC-DB|P29926|3.D.1.2.1;ID=3300002039.a:LBB32012_10001907_9
3300002039_12	3300002039.a:LBB32012_10001907_10	9	null	null	null	CGC1	3300002039.a:LBB32012_10001907	11506	12129	+	;ID=3300002039.a:LBB32012_10001907_10	NA
3300002039_12	3300002039.a:LBB32012_10001907_11	10	CAZyme	null	1	CGC1	3300002039.a:LBB32012_10001907	12321	13583	+	DB=GH102;ID=3300002039.a:LBB32012_10001907_11	DB=GH102;ID=3300002039.a:LBB32012_10001907_11
3300002039_12	3300002039.a:LBB32012_10000898_6	5	CAZyme	0	null	CGC1	3300002039.a:LBB32012_10000898	5272	7002	+	DB=GH20;ID=3300002039.a:LBB32012_10000898_6	DB=GH20;ID=3300002039.a:LBB32012_10000898_6
3300002039_12	3300002039.a:LBB32012_10000898_7	6	STP	0	0	CGC1	3300002039.a:LBB32012_10000898	7050	8360	-	DB=STP|Response_reg;ID=3300002039.a:LBB32012_10000898_7	DB=STP|Response_reg;ID=3300002039.a:LBB32012_10000898_7
3300002039_12	3300002039.a:LBB32012_10000898_8	7	STP	0	0	CGC1	3300002039.a:LBB32012_10000898	8402	9640	-	DB=STP|HD;ID=3300002039.a:LBB32012_10000898_8	DB=STP|HD;ID=3300002039.a:LBB32012_10000898_8
3300002039_12	3300002039.a:LBB32012_10000898_9	8	STP	0	0	CGC1	3300002039.a:LBB32012_10000898	9637	10461	-	DB=STP|Response_reg,STP|PAS;ID=3300002039.a:LBB32012_10000898_9	DB=STP|Response_reg,STP|PAS;ID=3300002039.a:LBB32012_10000898_9
3300002039_12	3300002039.a:LBB32012_10000898_10	9	TC	0	0	CGC1	3300002039.a:LBB32012_10000898	10445	11842	-	DB=gnl|TC-DB|Q9HV74|2.A.21.9.1;ID=3300002039.a:LBB32012_10000898_10	DB=gnl|TC-DB|Q9HV74|2.A.21.9.1;ID=3300002039.a:LBB32012_10000898_10
3300002039_12	3300002039.a:LBB32012_10000898_11	10	TF	2	0	CGC1	3300002039.a:LBB32012_10000898	11875	12465	-	DB=DBD-Pfam|MerR;ID=3300002039.a:LBB32012_10000898_11	DB=DBD-Pfam|MerR;ID=3300002039.a:LBB32012_10000898_11
3300002039_12	3300002039.a:LBB32012_10000898_12	11	null	null	null	CGC1	3300002039.a:LBB32012_10000898	12796	13434	+	;ID=3300002039.a:LBB32012_10000898_12	NA
3300002039_12	3300002039.a:LBB32012_10000898_13	12	null	null	null	CGC1	3300002039.a:LBB32012_10000898	13465	15477	+	;ID=3300002039.a:LBB32012_10000898_13	NA
3300002039_12	3300002039.a:LBB32012_10000898_14	13	STP	null	2	CGC1	3300002039.a:LBB32012_10000898	15644	21151	+	DB=STP|AAA;ID=3300002039.a:LBB32012_10000898_14	DB=STP|AAA;ID=3300002039.a:LBB32012_10000898_14
3300002039_12	3300002039.a:LBB32012_10000564_4	3	CAZyme	1	null	CGC1	3300002039.a:LBB32012_10000564	967	3609	+	DB=GH0|GH63;ID=3300002039.a:LBB32012_10000564_4	DB=GH0|GH63;ID=3300002039.a:LBB32012_10000564_4
3300002039_12	3300002039.a:LBB32012_10000564_5	4	null	null	null	CGC1	3300002039.a:LBB32012_10000564	3637	4698	+	;ID=3300002039.a:LBB32012_10000564_5	NA
3300002039_12	3300002039.a:LBB32012_10000564_6	5	STP	2	1	CGC1	3300002039.a:LBB32012_10000564	4748	5650	-	DB=STP|Rhodanese;ID=3300002039.a:LBB32012_10000564_6	DB=STP|Rhodanese;ID=3300002039.a:LBB32012_10000564_6
3300002039_12	3300002039.a:LBB32012_10000564_7	6	null	null	null	CGC1	3300002039.a:LBB32012_10000564	5696	7513	-	;ID=3300002039.a:LBB32012_10000564_7	NA
3300002039_12	3300002039.a:LBB32012_10000564_8	7	null	null	null	CGC1	3300002039.a:LBB32012_10000564	7699	9216	-	;ID=3300002039.a:LBB32012_10000564_8	NA
3300002039_12	3300002039.a:LBB32012_10000564_9	8	TF	5	2	CGC1	3300002039.a:LBB32012_10000564	9321	9998	+	DB=DBD-Pfam|Fe_dep_repress,DBD-SUPERFAMILY|0040266;ID=3300002039.a:LBB32012_10000564_9	DB=DBD-Pfam|Fe_dep_repress,DBD-SUPERFAMILY|0040266;ID=3300002039.a:LBB32012_10000564_9
3300002039_12	3300002039.a:LBB32012_10003513_7	6	CAZyme	0	4	CGC1	3300002039.a:LBB32012_10003513	4954	6159	-	DB=GH57;ID=3300002039.a:LBB32012_10003513_7	DB=GH57;ID=3300002039.a:LBB32012_10003513_7
3300002039_12	3300002039.a:LBB32012_10003513_8	7	STP	null	0	CGC1	3300002039.a:LBB32012_10003513	6287	7651	-	DB=STP|Pyr_redox_2;ID=3300002039.a:LBB32012_10003513_8	DB=STP|Pyr_redox_2;ID=3300002039.a:LBB32012_10003513_8
3300002039_12	3300002039.a:LBB32012_10000983_11	10	CAZyme	0	5	CGC1	3300002039.a:LBB32012_10000983	11650	14475	+	DB=GH150;ID=3300002039.a:LBB32012_10000983_11	DB=GH150;ID=3300002039.a:LBB32012_10000983_11
3300002039_12	3300002039.a:LBB32012_10000983_12	11	TC	2	0	CGC1	3300002039.a:LBB32012_10000983	14532	15707	-	DB=gnl|TC-DB|Q8F4J3|9.B.146.1.3;ID=3300002039.a:LBB32012_10000983_12	DB=gnl|TC-DB|Q8F4J3|9.B.146.1.3;ID=3300002039.a:LBB32012_10000983_12
3300002039_12	3300002039.a:LBB32012_10000983_13	12	null	null	null	CGC1	3300002039.a:LBB32012_10000983	15867	17195	-	;ID=3300002039.a:LBB32012_10000983_13	NA
3300002039_12	3300002039.a:LBB32012_10000983_14	13	null	null	null	CGC1	3300002039.a:LBB32012_10000983	17219	18898	-	;ID=3300002039.a:LBB32012_10000983_14	NA
3300002039_12	3300002039.a:LBB32012_10000983_15	14	STP	0	2	CGC1	3300002039.a:LBB32012_10000983	19055	20239	+	DB=STP|Response_reg;ID=3300002039.a:LBB32012_10000983_15	DB=STP|Response_reg;ID=3300002039.a:LBB32012_10000983_15
3300002039_12	3300002039.a:LBB32012_10000983_16	15	TC	null	0	CGC1	3300002039.a:LBB32012_10000983	20463	22145	-	DB=gnl|TC-DB|P43672|3.A.1.120.6;ID=3300002039.a:LBB32012_10000983_16	DB=gnl|TC-DB|P43672|3.A.1.120.6;ID=3300002039.a:LBB32012_10000983_16
3300002039_12	3300002039.a:LBB32012_10000609_26	25	CAZyme	1	9	CGC1	3300002039.a:LBB32012_10000609	30783	32087	+	DB=GT4;ID=3300002039.a:LBB32012_10000609_26	DB=GT4;ID=3300002039.a:LBB32012_10000609_26
3300002039_12	3300002039.a:LBB32012_10000609_27	26	null	null	null	CGC1	3300002039.a:LBB32012_10000609	32225	33004	+	;ID=3300002039.a:LBB32012_10000609_27	NA
3300002039_12	3300002039.a:LBB32012_10000609_28	27	CAZyme	null	1	CGC1	3300002039.a:LBB32012_10000609	33061	34605	+	DB=GH0|GH32;ID=3300002039.a:LBB32012_10000609_28	DB=GH0|GH32;ID=3300002039.a:LBB32012_10000609_28
3300002039_12	3300002039.a:LBB32012_10005140_1	0	STP	1	null	CGC1	3300002039.a:LBB32012_10005140	2	1156	-	DB=STP|EPSP_synthase;ID=3300002039.a:LBB32012_10005140_1	DB=STP|EPSP_synthase;ID=3300002039.a:LBB32012_10005140_1
3300002039_12	3300002039.a:LBB32012_10005140_2	1	null	null	null	CGC1	3300002039.a:LBB32012_10005140	1324	1641	+	;ID=3300002039.a:LBB32012_10005140_2	NA
3300002039_12	3300002039.a:LBB32012_10005140_3	2	CAZyme	3	1	CGC1	3300002039.a:LBB32012_10005140	1863	4628	+	DB=GH35;ID=3300002039.a:LBB32012_10005140_3	DB=GH35;ID=3300002039.a:LBB32012_10005140_3
3300002039_12	3300002039.a:LBB32012_10002473_9	8	CAZyme	0	null	CGC1	3300002039.a:LBB32012_10002473	7913	9460	-	DB=CBM13|GH29;ID=3300002039.a:LBB32012_10002473_9	DB=CBM13|GH29;ID=3300002039.a:LBB32012_10002473_9
3300002039_12	3300002039.a:LBB32012_10002473_10	9	TC	0	0	CGC1	3300002039.a:LBB32012_10002473	9899	10930	+	DB=gnl|TC-DB|A6VKT0|3.A.1.2.13;ID=3300002039.a:LBB32012_10002473_10	DB=gnl|TC-DB|A6VKT0|3.A.1.2.13;ID=3300002039.a:LBB32012_10002473_10
3300002039_12	3300002039.a:LBB32012_10002473_11	10	TC	0	0	CGC1	3300002039.a:LBB32012_10002473	11040	12587	+	DB=gnl|TC-DB|G4FGN3|3.A.1.2.20;ID=3300002039.a:LBB32012_10002473_11	DB=gnl|TC-DB|G4FGN3|3.A.1.2.20;ID=3300002039.a:LBB32012_10002473_11
3300002039_12	3300002039.a:LBB32012_10002473_12	11	TC	null	0	CGC1	3300002039.a:LBB32012_10002473	12624	13667	+	DB=gnl|TC-DB|Q92WK1|3.A.1.2.11;ID=3300002039.a:LBB32012_10002473_12	DB=gnl|TC-DB|Q92WK1|3.A.1.2.11;ID=3300002039.a:LBB32012_10002473_12
3300002039_12	3300002039.a:LBB32012_10001051_12	11	CAZyme	1	7	CGC1	3300002039.a:LBB32012_10001051	12814	15162	+	DB=GH167;ID=3300002039.a:LBB32012_10001051_12	DB=GH167;ID=3300002039.a:LBB32012_10001051_12
3300002039_12	3300002039.a:LBB32012_10001051_13	12	null	null	null	CGC1	3300002039.a:LBB32012_10001051	15310	16512	+	;ID=3300002039.a:LBB32012_10001051_13	NA
3300002039_12	3300002039.a:LBB32012_10001051_14	13	TC	3	1	CGC1	3300002039.a:LBB32012_10001051	16576	18009	-	DB=gnl|TC-DB|Q8EKT7|2.A.17.4.7;ID=3300002039.a:LBB32012_10001051_14	DB=gnl|TC-DB|Q8EKT7|2.A.17.4.7;ID=3300002039.a:LBB32012_10001051_14
3300002039_12	3300002039.a:LBB32012_10007523_3	2	CAZyme	0	null	CGC1	3300002039.a:LBB32012_10007523	1433	2677	-	DB=GH117|3.2.1.159;ID=3300002039.a:LBB32012_10007523_3	DB=GH117|3.2.1.159;ID=3300002039.a:LBB32012_10007523_3
3300002039_12	3300002039.a:LBB32012_10007523_4	3	TF	null	0	CGC1	3300002039.a:LBB32012_10007523	2887	3702	+	DB=DBD-Pfam|MerR,DBD-SUPERFAMILY|0037244;ID=3300002039.a:LBB32012_10007523_4	DB=DBD-Pfam|MerR,DBD-SUPERFAMILY|0037244;ID=3300002039.a:LBB32012_10007523_4
3300002039_12	3300002039.a:LBB32012_10000158_22	21	CAZyme	2	7	CGC1	3300002039.a:LBB32012_10000158	27148	28518	+	DB=GH0;ID=3300002039.a:LBB32012_10000158_22	DB=GH0;ID=3300002039.a:LBB32012_10000158_22
3300002039_12	3300002039.a:LBB32012_10000158_23	22	null	null	null	CGC1	3300002039.a:LBB32012_10000158	28882	30123	+	;ID=3300002039.a:LBB32012_10000158_23	NA
3300002039_12	3300002039.a:LBB32012_10000158_24	23	null	null	null	CGC1	3300002039.a:LBB32012_10000158	30198	30779	-	;ID=3300002039.a:LBB32012_10000158_24	NA
3300002039_12	3300002039.a:LBB32012_10000158_25	24	TF	26	2	CGC1	3300002039.a:LBB32012_10000158	31375	31752	+	DB=DBD-SUPERFAMILY|0038753;ID=3300002039.a:LBB32012_10000158_25	DB=DBD-SUPERFAMILY|0038753;ID=3300002039.a:LBB32012_10000158_25
3300002039_12	3300002039.a:LBB32012_10000382_27	26	CAZyme	2	4	CGC1	3300002039.a:LBB32012_10000382	21914	23047	+	DB=GT19;ID=3300002039.a:LBB32012_10000382_27	DB=GT19;ID=3300002039.a:LBB32012_10000382_27
3300002039_12	3300002039.a:LBB32012_10000382_28	27	null	null	null	CGC1	3300002039.a:LBB32012_10000382	23389	23664	-	;ID=3300002039.a:LBB32012_10000382_28	NA
3300002039_12	3300002039.a:LBB32012_10000382_29	28	null	null	null	CGC1	3300002039.a:LBB32012_10000382	23779	25308	+	;ID=3300002039.a:LBB32012_10000382_29	NA
3300002039_12	3300002039.a:LBB32012_10000382_30	29	STP	9	2	CGC1	3300002039.a:LBB32012_10000382	25479	26036	+	DB=STP|Response_reg;ID=3300002039.a:LBB32012_10000382_30	DB=STP|Response_reg;ID=3300002039.a:LBB32012_10000382_30
3300002039_12	3300002039.a:LBB32012_10000382_40	39	CAZyme	1	9	CGC2	3300002039.a:LBB32012_10000382	33726	35255	-	DB=GT4;ID=3300002039.a:LBB32012_10000382_40	DB=GT4;ID=3300002039.a:LBB32012_10000382_40
3300002039_12	3300002039.a:LBB32012_10000382_41	40	null	null	null	CGC2	3300002039.a:LBB32012_10000382	35428	36441	-	;ID=3300002039.a:LBB32012_10000382_41	NA
3300002039_12	3300002039.a:LBB32012_10000382_42	41	TC	3	1	CGC2	3300002039.a:LBB32012_10000382	36484	38481	+	DB=gnl|TC-DB|D4ZZR3|9.B.34.1.3;ID=3300002039.a:LBB32012_10000382_42	DB=gnl|TC-DB|D4ZZR3|9.B.34.1.3;ID=3300002039.a:LBB32012_10000382_42
3300002039_12	3300002039.a:LBB32012_10004633_4	3	CAZyme	0	null	CGC1	3300002039.a:LBB32012_10004633	1557	2681	-	DB=3.2.1.146|GH117;ID=3300002039.a:LBB32012_10004633_4	DB=3.2.1.146|GH117;ID=3300002039.a:LBB32012_10004633_4
3300002039_12	3300002039.a:LBB32012_10004633_5	4	TC	0	0	CGC1	3300002039.a:LBB32012_10004633	2867	3643	-	DB=gnl|TC-DB|Q65GF5|3.D.10.1.1;ID=3300002039.a:LBB32012_10004633_5	DB=gnl|TC-DB|Q65GF5|3.D.10.1.1;ID=3300002039.a:LBB32012_10004633_5
3300002039_12	3300002039.a:LBB32012_10004633_6	5	TC	0	0	CGC1	3300002039.a:LBB32012_10004633	3781	5697	-	DB=gnl|TC-DB|Q65GF4|3.D.10.1.1;ID=3300002039.a:LBB32012_10004633_6	DB=gnl|TC-DB|Q65GF4|3.D.10.1.1;ID=3300002039.a:LBB32012_10004633_6
3300002039_12	3300002039.a:LBB32012_10004633_7	6	TC	null	0	CGC1	3300002039.a:LBB32012_10004633	5823	6731	-	DB=gnl|TC-DB|Q65GF3|3.D.10.1.1;ID=3300002039.a:LBB32012_10004633_7	DB=gnl|TC-DB|Q65GF3|3.D.10.1.1;ID=3300002039.a:LBB32012_10004633_7
3300002039_12	3300002039.a:LBB32012_10000622_8	7	CAZyme	0	6	CGC1	3300002039.a:LBB32012_10000622	4171	6831	-	DB=GT35;ID=3300002039.a:LBB32012_10000622_8	DB=GT35;ID=3300002039.a:LBB32012_10000622_8
3300002039_12	3300002039.a:LBB32012_10000622_9	8	TC	3	0	CGC1	3300002039.a:LBB32012_10000622	7089	7733	-	DB=gnl|TC-DB|Q1DE42|1.A.30.2.6;ID=3300002039.a:LBB32012_10000622_9	DB=gnl|TC-DB|Q1DE42|1.A.30.2.6;ID=3300002039.a:LBB32012_10000622_9
3300002039_12	3300002039.a:LBB32012_10001300_14	13	STP	2	5	CGC1	3300002039.a:LBB32012_10001300	15628	18183	+	DB=STP|TPR_2;ID=3300002039.a:LBB32012_10001300_14	DB=STP|TPR_2;ID=3300002039.a:LBB32012_10001300_14
3300002039_12	3300002039.a:LBB32012_10001300_15	14	null	null	null	CGC1	3300002039.a:LBB32012_10001300	18165	18968	+	;ID=3300002039.a:LBB32012_10001300_15	NA
3300002039_12	3300002039.a:LBB32012_10001300_16	15	null	null	null	CGC1	3300002039.a:LBB32012_10001300	18965	20407	+	;ID=3300002039.a:LBB32012_10001300_16	NA
3300002039_12	3300002039.a:LBB32012_10001300_17	16	CAZyme	null	2	CGC1	3300002039.a:LBB32012_10001300	20404	21348	+	DB=GT2|GT2_Glycos_transf_2;ID=3300002039.a:LBB32012_10001300_17	DB=GT2|GT2_Glycos_transf_2;ID=3300002039.a:LBB32012_10001300_17
3300002039_12	3300002039.a:LBB32012_10003556_1	0	TC	0	null	CGC1	3300002039.a:LBB32012_10003556	2	196	-	DB=gnl|TC-DB|Q8ZPK4|3.A.1.12.14;ID=3300002039.a:LBB32012_10003556_1	DB=gnl|TC-DB|Q8ZPK4|3.A.1.12.14;ID=3300002039.a:LBB32012_10003556_1
3300002039_12	3300002039.a:LBB32012_10003556_2	1	STP	0	0	CGC1	3300002039.a:LBB32012_10003556	323	1249	-	DB=STP|SBP_bac_3;ID=3300002039.a:LBB32012_10003556_2	DB=STP|SBP_bac_3;ID=3300002039.a:LBB32012_10003556_2
3300002039_12	3300002039.a:LBB32012_10003556_3	2	CAZyme	null	0	CGC1	3300002039.a:LBB32012_10003556	1516	2466	-	DB=GT2|GT2_Glycos_transf_2;ID=3300002039.a:LBB32012_10003556_3	DB=GT2|GT2_Glycos_transf_2;ID=3300002039.a:LBB32012_10003556_3
3300002039_12	3300002039.a:LBB32012_13205266_13	12	TC	0	4	CGC1	3300002039.a:LBB32012_13205266	12203	16036	+	DB=gnl|TC-DB|P0AG90|2.A.6.4.1;ID=3300002039.a:LBB32012_13205266_13	DB=gnl|TC-DB|P0AG90|2.A.6.4.1;ID=3300002039.a:LBB32012_13205266_13
3300002039_12	3300002039.a:LBB32012_13205266_14	13	CAZyme	2	0	CGC1	3300002039.a:LBB32012_13205266	16214	17386	+	DB=PL38;ID=3300002039.a:LBB32012_13205266_14	DB=PL38;ID=3300002039.a:LBB32012_13205266_14
3300002039_12	3300002039.a:LBB32012_13205266_15	14	null	null	null	CGC1	3300002039.a:LBB32012_13205266	17445	18821	-	;ID=3300002039.a:LBB32012_13205266_15	NA
3300002039_12	3300002039.a:LBB32012_13205266_16	15	null	null	null	CGC1	3300002039.a:LBB32012_13205266	18861	19457	-	;ID=3300002039.a:LBB32012_13205266_16	NA
3300002039_12	3300002039.a:LBB32012_13205266_17	16	STP	null	2	CGC1	3300002039.a:LBB32012_13205266	19454	19987	-	DB=STP|Sigma70_r2,STP|Sigma70_r4_2;ID=3300002039.a:LBB32012_13205266_17	DB=STP|Sigma70_r2,STP|Sigma70_r4_2;ID=3300002039.a:LBB32012_13205266_17
3300002039_12	3300002039.a:LBB32012_10000577_8	7	CAZyme	0	6	CGC1	3300002039.a:LBB32012_10000577	8240	10408	+	DB=GH133;ID=3300002039.a:LBB32012_10000577_8	DB=GH133;ID=3300002039.a:LBB32012_10000577_8
3300002039_12	3300002039.a:LBB32012_10000577_9	8	STP	1	0	CGC1	3300002039.a:LBB32012_10000577	10438	11508	-	DB=STP|Response_reg,STP|CheB_methylest;ID=3300002039.a:LBB32012_10000577_9	DB=STP|Response_reg,STP|CheB_methylest;ID=3300002039.a:LBB32012_10000577_9
3300002039_12	3300002039.a:LBB32012_10000577_10	9	null	null	null	CGC1	3300002039.a:LBB32012_10000577	11647	12402	-	;ID=3300002039.a:LBB32012_10000577_10	NA
3300002039_12	3300002039.a:LBB32012_10000577_11	10	STP	0	1	CGC1	3300002039.a:LBB32012_10000577	12543	12914	-	DB=STP|Response_reg;ID=3300002039.a:LBB32012_10000577_11	DB=STP|Response_reg;ID=3300002039.a:LBB32012_10000577_11
3300002039_12	3300002039.a:LBB32012_10000577_12	11	STP	0	0	CGC1	3300002039.a:LBB32012_10000577	12972	13451	-	DB=STP|CheC;ID=3300002039.a:LBB32012_10000577_12	DB=STP|CheC;ID=3300002039.a:LBB32012_10000577_12
3300002039_12	3300002039.a:LBB32012_10000577_13	12	STP	0	0	CGC1	3300002039.a:LBB32012_10000577	13553	15883	-	DB=STP|H-kinase_dim,STP|HATPase_c,STP|CheW;ID=3300002039.a:LBB32012_10000577_13	DB=STP|H-kinase_dim,STP|HATPase_c,STP|CheW;ID=3300002039.a:LBB32012_10000577_13
3300002039_12	3300002039.a:LBB32012_10000577_14	13	STP	0	0	CGC1	3300002039.a:LBB32012_10000577	15917	16771	-	DB=STP|CheR_N,STP|CheR;ID=3300002039.a:LBB32012_10000577_14	DB=STP|CheR_N,STP|CheR;ID=3300002039.a:LBB32012_10000577_14
3300002039_12	3300002039.a:LBB32012_10000577_15	14	STP	2	0	CGC1	3300002039.a:LBB32012_10000577	16824	17345	-	DB=STP|CheW;ID=3300002039.a:LBB32012_10000577_15	DB=STP|CheW;ID=3300002039.a:LBB32012_10000577_15
3300002039_12	3300002039.a:LBB32012_10000577_16	15	null	null	null	CGC1	3300002039.a:LBB32012_10000577	17591	18151	+	;ID=3300002039.a:LBB32012_10000577_16	NA
3300002039_12	3300002039.a:LBB32012_10000577_17	16	null	null	null	CGC1	3300002039.a:LBB32012_10000577	18214	19122	+	;ID=3300002039.a:LBB32012_10000577_17	NA
3300002039_12	3300002039.a:LBB32012_10000577_18	17	STP	1	2	CGC1	3300002039.a:LBB32012_10000577	19295	19783	+	DB=STP|FHA;ID=3300002039.a:LBB32012_10000577_18	DB=STP|FHA;ID=3300002039.a:LBB32012_10000577_18
3300002039_12	3300002039.a:LBB32012_10000577_19	18	null	null	null	CGC1	3300002039.a:LBB32012_10000577	19785	20756	-	;ID=3300002039.a:LBB32012_10000577_19	NA
3300002039_12	3300002039.a:LBB32012_10000577_20	19	STP	8	1	CGC1	3300002039.a:LBB32012_10000577	20876	21640	+	DB=STP|HisKA,STP|HATPase_c;ID=3300002039.a:LBB32012_10000577_20	DB=STP|HisKA,STP|HATPase_c;ID=3300002039.a:LBB32012_10000577_20
3300002039_12	3300002039.a:LBB32012_10003543_4	3	CAZyme	1	null	CGC1	3300002039.a:LBB32012_10003543	2979	5051	+	DB=GH13|CBM48|GH13_8;ID=3300002039.a:LBB32012_10003543_4	DB=GH13|CBM48|GH13_8;ID=3300002039.a:LBB32012_10003543_4
3300002039_12	3300002039.a:LBB32012_10003543_5	4	null	null	null	CGC1	3300002039.a:LBB32012_10003543	5056	5853	+	;ID=3300002039.a:LBB32012_10003543_5	NA
3300002039_12	3300002039.a:LBB32012_10003543_6	5	TF	null	1	CGC1	3300002039.a:LBB32012_10003543	5888	7357	-	DB=DBD-Pfam|HTH_8,DBD-SUPERFAMILY|0037176;ID=3300002039.a:LBB32012_10003543_6	DB=DBD-Pfam|HTH_8,DBD-SUPERFAMILY|0037176;ID=3300002039.a:LBB32012_10003543_6
3300002039_12	3300002039.a:LBB32012_10002288_8	7	CAZyme	0	3	CGC1	3300002039.a:LBB32012_10002288	7599	9041	-	DB=GH88;ID=3300002039.a:LBB32012_10002288_8	DB=GH88;ID=3300002039.a:LBB32012_10002288_8
3300002039_12	3300002039.a:LBB32012_10002288_9	8	TF	2	0	CGC1	3300002039.a:LBB32012_10002288	9150	10088	+	DB=DBD-Pfam|HTH_AraC,DBD-Pfam|HTH_AraC,DBD-SUPERFAMILY|0036286,DBD-SUPERFAMILY|0035607;ID=3300002039.a:LBB32012_10002288_9	DB=DBD-Pfam|HTH_AraC,DBD-Pfam|HTH_AraC,DBD-SUPERFAMILY|0036286,DBD-SUPERFAMILY|0035607;ID=3300002039.a:LBB32012_10002288_9
3300002039_12	3300002039.a:LBB32012_10002288_10	9	null	null	null	CGC1	3300002039.a:LBB32012_10002288	10399	11619	+	;ID=3300002039.a:LBB32012_10002288_10	NA
3300002039_12	3300002039.a:LBB32012_10002288_11	10	null	null	null	CGC1	3300002039.a:LBB32012_10002288	11749	12594	+	;ID=3300002039.a:LBB32012_10002288_11	NA
3300002039_12	3300002039.a:LBB32012_10002288_12	11	STP	0	2	CGC1	3300002039.a:LBB32012_10002288	13103	13744	+	DB=STP|Sigma70_r2,STP|Sigma70_r4_2;ID=3300002039.a:LBB32012_10002288_12	DB=STP|Sigma70_r2,STP|Sigma70_r4_2;ID=3300002039.a:LBB32012_10002288_12
3300002039_12	3300002039.a:LBB32012_10002288_13	12	STP	null	0	CGC1	3300002039.a:LBB32012_10002288	13741	14442	+	DB=STP|Pkinase;ID=3300002039.a:LBB32012_10002288_13	DB=STP|Pkinase;ID=3300002039.a:LBB32012_10002288_13
3300002039_12	3300002039.a:LBB32012_10002806_10	9	CAZyme	0	5	CGC1	3300002039.a:LBB32012_10002806	9686	11104	-	DB=CBM51;ID=3300002039.a:LBB32012_10002806_10	DB=CBM51;ID=3300002039.a:LBB32012_10002806_10
3300002039_12	3300002039.a:LBB32012_10002806_11	10	CAZyme	null	0	CGC1	3300002039.a:LBB32012_10002806	11303	12397	-	DB=GH110;ID=3300002039.a:LBB32012_10002806_11	DB=GH110;ID=3300002039.a:LBB32012_10002806_11
3300002039_12	3300002039.a:LBB32012_10000654_16	15	TF	1	9	CGC1	3300002039.a:LBB32012_10000654	16748	17872	+	DB=DBD-Pfam|HTH_AraC,DBD-SUPERFAMILY|0036286,DBD-SUPERFAMILY|0035607;ID=3300002039.a:LBB32012_10000654_16	DB=DBD-Pfam|HTH_AraC,DBD-SUPERFAMILY|0036286,DBD-SUPERFAMILY|0035607;ID=3300002039.a:LBB32012_10000654_16
3300002039_12	3300002039.a:LBB32012_10000654_17	16	null	null	null	CGC1	3300002039.a:LBB32012_10000654	18041	19015	+	;ID=3300002039.a:LBB32012_10000654_17	NA
3300002039_12	3300002039.a:LBB32012_10000654_18	17	TC	0	1	CGC1	3300002039.a:LBB32012_10000654	19059	20210	+	DB=gnl|TC-DB|B2GH49|9.B.160.1.10;ID=3300002039.a:LBB32012_10000654_18	DB=gnl|TC-DB|B2GH49|9.B.160.1.10;ID=3300002039.a:LBB32012_10000654_18
3300002039_12	3300002039.a:LBB32012_10000654_19	18	CAZyme	null	0	CGC1	3300002039.a:LBB32012_10000654	20513	22051	+	DB=GH29;ID=3300002039.a:LBB32012_10000654_19	DB=GH29;ID=3300002039.a:LBB32012_10000654_19
3300002039_12	3300002039.a:LBB32012_10000243_2	1	STP	1	null	CGC1	3300002039.a:LBB32012_10000243	188	1318	-	DB=STP|AAA;ID=3300002039.a:LBB32012_10000243_2	DB=STP|AAA;ID=3300002039.a:LBB32012_10000243_2
3300002039_12	3300002039.a:LBB32012_10000243_3	2	null	null	null	CGC1	3300002039.a:LBB32012_10000243	1423	2319	+	;ID=3300002039.a:LBB32012_10000243_3	NA
3300002039_12	3300002039.a:LBB32012_10000243_4	3	CAZyme	3	1	CGC1	3300002039.a:LBB32012_10000243	2584	5412	+	DB=GH150;ID=3300002039.a:LBB32012_10000243_4	DB=GH150;ID=3300002039.a:LBB32012_10000243_4
3300002039_12	3300002039.a:LBB32012_10000486_12	11	STP	2	3	CGC1	3300002039.a:LBB32012_10000486	14377	14742	+	DB=STP|Glyoxalase;ID=3300002039.a:LBB32012_10000486_12	DB=STP|Glyoxalase;ID=3300002039.a:LBB32012_10000486_12
3300002039_12	3300002039.a:LBB32012_10000486_13	12	null	null	null	CGC1	3300002039.a:LBB32012_10000486	14758	15813	-	;ID=3300002039.a:LBB32012_10000486_13	NA
3300002039_12	3300002039.a:LBB32012_10000486_14	13	null	null	null	CGC1	3300002039.a:LBB32012_10000486	15893	18601	-	;ID=3300002039.a:LBB32012_10000486_14	NA
3300002039_12	3300002039.a:LBB32012_10000486_15	14	CAZyme	0	2	CGC1	3300002039.a:LBB32012_10000486	19313	20674	-	DB=GT4;ID=3300002039.a:LBB32012_10000486_15	DB=GT4;ID=3300002039.a:LBB32012_10000486_15
3300002039_12	3300002039.a:LBB32012_10000486_16	15	STP	1	0	CGC1	3300002039.a:LBB32012_10000486	20863	22056	+	DB=STP|Aminotran_1_2;ID=3300002039.a:LBB32012_10000486_16	DB=STP|Aminotran_1_2;ID=3300002039.a:LBB32012_10000486_16
3300002039_12	3300002039.a:LBB32012_10000486_17	16	null	null	null	CGC1	3300002039.a:LBB32012_10000486	22053	22217	+	;ID=3300002039.a:LBB32012_10000486_17	NA
3300002039_12	3300002039.a:LBB32012_10000486_18	17	STP	0	1	CGC1	3300002039.a:LBB32012_10000486	22235	26698	-	DB=STP|Rhodanese,STP|Rhodanese;ID=3300002039.a:LBB32012_10000486_18	DB=STP|Rhodanese,STP|Rhodanese;ID=3300002039.a:LBB32012_10000486_18
3300002039_12	3300002039.a:LBB32012_10000486_19	18	STP	4	0	CGC1	3300002039.a:LBB32012_10000486	26970	28988	-	DB=STP|HisKA,STP|HATPase_c,STP|Response_reg;ID=3300002039.a:LBB32012_10000486_19	DB=STP|HisKA,STP|HATPase_c,STP|Response_reg;ID=3300002039.a:LBB32012_10000486_19
3300002039_12	3300002039.a:LBB32012_10000495_17	16	CAZyme	2	6	CGC1	3300002039.a:LBB32012_10000495	16019	17116	+	DB=GT4;ID=3300002039.a:LBB32012_10000495_17	DB=GT4;ID=3300002039.a:LBB32012_10000495_17
3300002039_12	3300002039.a:LBB32012_10000495_18	17	null	null	null	CGC1	3300002039.a:LBB32012_10000495	17255	17398	-	;ID=3300002039.a:LBB32012_10000495_18	NA
3300002039_12	3300002039.a:LBB32012_10000495_19	18	null	null	null	CGC1	3300002039.a:LBB32012_10000495	17401	18315	+	;ID=3300002039.a:LBB32012_10000495_19	NA
3300002039_12	3300002039.a:LBB32012_10000495_20	19	TC	1	2	CGC1	3300002039.a:LBB32012_10000495	18581	22204	+	DB=gnl|TC-DB|E8QX74|1.B.14.17.3;ID=3300002039.a:LBB32012_10000495_20	DB=gnl|TC-DB|E8QX74|1.B.14.17.3;ID=3300002039.a:LBB32012_10000495_20
3300002039_12	3300002039.a:LBB32012_10000495_21	20	null	null	null	CGC1	3300002039.a:LBB32012_10000495	22244	23716	+	;ID=3300002039.a:LBB32012_10000495_21	NA
3300002039_12	3300002039.a:LBB32012_10000495_22	21	STP	1	1	CGC1	3300002039.a:LBB32012_10000495	23768	24364	-	DB=STP|TetR_N;ID=3300002039.a:LBB32012_10000495_22	DB=STP|TetR_N;ID=3300002039.a:LBB32012_10000495_22
3300002039_12	3300002039.a:LBB32012_10000495_23	22	null	null	null	CGC1	3300002039.a:LBB32012_10000495	24543	25094	+	;ID=3300002039.a:LBB32012_10000495_23	NA
3300002039_12	3300002039.a:LBB32012_10000495_24	23	STP	1	1	CGC1	3300002039.a:LBB32012_10000495	26114	27004	-	DB=STP|HD;ID=3300002039.a:LBB32012_10000495_24	DB=STP|HD;ID=3300002039.a:LBB32012_10000495_24
3300002039_12	3300002039.a:LBB32012_10000495_25	24	null	null	null	CGC1	3300002039.a:LBB32012_10000495	27256	27561	+	;ID=3300002039.a:LBB32012_10000495_25	NA
3300002039_12	3300002039.a:LBB32012_10000495_26	25	TC	null	1	CGC1	3300002039.a:LBB32012_10000495	27558	29153	+	DB=gnl|TC-DB|Q57634|1.A.23.4.2;ID=3300002039.a:LBB32012_10000495_26	DB=gnl|TC-DB|Q57634|1.A.23.4.2;ID=3300002039.a:LBB32012_10000495_26
3300002039_12	3300002039.a:LBB32012_10002667_3	2	TC	1	null	CGC1	3300002039.a:LBB32012_10002667	1226	4147	-	DB=gnl|TC-DB|E8QX74|1.B.14.17.3;ID=3300002039.a:LBB32012_10002667_3	DB=gnl|TC-DB|E8QX74|1.B.14.17.3;ID=3300002039.a:LBB32012_10002667_3
3300002039_12	3300002039.a:LBB32012_10002667_4	3	null	null	null	CGC1	3300002039.a:LBB32012_10002667	4165	5613	-	;ID=3300002039.a:LBB32012_10002667_4	NA
3300002039_12	3300002039.a:LBB32012_10002667_5	4	STP	0	1	CGC1	3300002039.a:LBB32012_10002667	5692	7554	-	DB=STP|FecR;ID=3300002039.a:LBB32012_10002667_5	DB=STP|FecR;ID=3300002039.a:LBB32012_10002667_5
3300002039_12	3300002039.a:LBB32012_10002667_6	5	STP	0	0	CGC1	3300002039.a:LBB32012_10002667	7556	8095	-	DB=STP|Sigma70_r2,STP|Sigma70_r4_2;ID=3300002039.a:LBB32012_10002667_6	DB=STP|Sigma70_r2,STP|Sigma70_r4_2;ID=3300002039.a:LBB32012_10002667_6
3300002039_12	3300002039.a:LBB32012_10002667_7	6	CAZyme	1	0	CGC1	3300002039.a:LBB32012_10002667	8338	9216	-	DB=GH16_14;ID=3300002039.a:LBB32012_10002667_7	DB=GH16_14;ID=3300002039.a:LBB32012_10002667_7
3300002039_12	3300002039.a:LBB32012_10002667_8	7	null	null	null	CGC1	3300002039.a:LBB32012_10002667	9410	11854	+	;ID=3300002039.a:LBB32012_10002667_8	NA
3300002039_12	3300002039.a:LBB32012_10002667_9	8	TC	null	1	CGC1	3300002039.a:LBB32012_10002667	11918	12673	-	DB=gnl|TC-DB|P60844|1.A.8.3.1;ID=3300002039.a:LBB32012_10002667_9	DB=gnl|TC-DB|P60844|1.A.8.3.1;ID=3300002039.a:LBB32012_10002667_9
3300002039_12	3300002039.a:LBB32012_10001659_4	3	TC	0	null	CGC1	3300002039.a:LBB32012_10001659	2392	3852	+	DB=gnl|TC-DB|B0S9U4|2.A.21.8.3;ID=3300002039.a:LBB32012_10001659_4	DB=gnl|TC-DB|B0S9U4|2.A.21.8.3;ID=3300002039.a:LBB32012_10001659_4
3300002039_12	3300002039.a:LBB32012_10001659_5	4	CAZyme	3	0	CGC1	3300002039.a:LBB32012_10001659	4094	5569	-	DB=GT2|GT2_Glyco_tranf_2_3;ID=3300002039.a:LBB32012_10001659_5	DB=GT2|GT2_Glyco_tranf_2_3;ID=3300002039.a:LBB32012_10001659_5
3300002039_12	3300002039.a:LBB32012_10001848_1	0	CAZyme	0	null	CGC1	3300002039.a:LBB32012_10001848	3	2123	-	DB=GH15;ID=3300002039.a:LBB32012_10001848_1	DB=GH15;ID=3300002039.a:LBB32012_10001848_1
3300002039_12	3300002039.a:LBB32012_10001848_2	1	TC	9	0	CGC1	3300002039.a:LBB32012_10001848	2315	3736	-	DB=gnl|TC-DB|G3XD29|2.A.36.6.8;ID=3300002039.a:LBB32012_10001848_2	DB=gnl|TC-DB|G3XD29|2.A.36.6.8;ID=3300002039.a:LBB32012_10001848_2
3300002039_12	3300002039.a:LBB32012_10002461_2	1	CAZyme	0	null	CGC1	3300002039.a:LBB32012_10002461	1078	2238	-	DB=GT4;ID=3300002039.a:LBB32012_10002461_2	DB=GT4;ID=3300002039.a:LBB32012_10002461_2
3300002039_12	3300002039.a:LBB32012_10002461_3	2	STP	2	0	CGC1	3300002039.a:LBB32012_10002461	2235	3356	-	DB=STP|ACT;ID=3300002039.a:LBB32012_10002461_3	DB=STP|ACT;ID=3300002039.a:LBB32012_10002461_3
3300002039_12	3300002039.a:LBB32012_10002461_4	3	null	null	null	CGC1	3300002039.a:LBB32012_10002461	3567	3722	-	;ID=3300002039.a:LBB32012_10002461_4	NA
3300002039_12	3300002039.a:LBB32012_10002461_5	4	null	null	null	CGC1	3300002039.a:LBB32012_10002461	3881	4297	+	;ID=3300002039.a:LBB32012_10002461_5	NA
3300002039_12	3300002039.a:LBB32012_10002461_6	5	STP	6	2	CGC1	3300002039.a:LBB32012_10002461	4466	4906	-	DB=STP|Response_reg;ID=3300002039.a:LBB32012_10002461_6	DB=STP|Response_reg;ID=3300002039.a:LBB32012_10002461_6
3300002039_12	3300002039.a:LBB32012_10000684_26	25	STP	1	7	CGC1	3300002039.a:LBB32012_10000684	23393	23710	+	DB=STP|TPR_1;ID=3300002039.a:LBB32012_10000684_26	DB=STP|TPR_1;ID=3300002039.a:LBB32012_10000684_26
3300002039_12	3300002039.a:LBB32012_10000684_27	26	null	null	null	CGC1	3300002039.a:LBB32012_10000684	23747	24292	-	;ID=3300002039.a:LBB32012_10000684_27	NA
3300002039_12	3300002039.a:LBB32012_10000684_28	27	CAZyme	0	1	CGC1	3300002039.a:LBB32012_10000684	24460	26652	-	DB=AA2|AA0;ID=3300002039.a:LBB32012_10000684_28	DB=AA2|AA0;ID=3300002039.a:LBB32012_10000684_28
3300002039_12	3300002039.a:LBB32012_10000684_29	28	TF	2	0	CGC1	3300002039.a:LBB32012_10000684	26783	27676	+	DB=DBD-Pfam|HTH_1;ID=3300002039.a:LBB32012_10000684_29	DB=DBD-Pfam|HTH_1;ID=3300002039.a:LBB32012_10000684_29
3300002039_12	3300002039.a:LBB32012_10000684_30	29	null	null	null	CGC1	3300002039.a:LBB32012_10000684	27683	28591	-	;ID=3300002039.a:LBB32012_10000684_30	NA
3300002039_12	3300002039.a:LBB32012_10000684_31	30	null	null	null	CGC1	3300002039.a:LBB32012_10000684	28695	28937	-	;ID=3300002039.a:LBB32012_10000684_31	NA
3300002039_12	3300002039.a:LBB32012_10000684_32	31	STP	null	2	CGC1	3300002039.a:LBB32012_10000684	28940	29974	-	DB=STP|SIS,STP|CBS,STP|CBS;ID=3300002039.a:LBB32012_10000684_32	DB=STP|SIS,STP|CBS,STP|CBS;ID=3300002039.a:LBB32012_10000684_32
3300002242_3	3300002242.a:KVWGV2_10000296_1	0	CAZyme	0	null	CGC1	3300002242.a:KVWGV2_10000296	345	3509	-	DB=GH106;ID=3300002242.a:KVWGV2_10000296_1	DB=GH106;ID=3300002242.a:KVWGV2_10000296_1
3300002242_3	3300002242.a:KVWGV2_10000296_2	1	CAZyme	null	0	CGC1	3300002242.a:KVWGV2_10000296	3506	6967	-	DB=GH106;ID=3300002242.a:KVWGV2_10000296_2	DB=GH106;ID=3300002242.a:KVWGV2_10000296_2
3300002242_3	3300002242.a:KVWGV2_10000121_4	3	CAZyme	1	null	CGC1	3300002242.a:KVWGV2_10000121	3666	5159	-	DB=CE12;ID=3300002242.a:KVWGV2_10000121_4	DB=CE12;ID=3300002242.a:KVWGV2_10000121_4
3300002242_3	3300002242.a:KVWGV2_10000121_5	4	null	null	null	CGC1	3300002242.a:KVWGV2_10000121	5200	8349	-	;ID=3300002242.a:KVWGV2_10000121_5	NA
3300002242_3	3300002242.a:KVWGV2_10000121_6	5	CAZyme	2	1	CGC1	3300002242.a:KVWGV2_10000121	8378	9886	-	DB=GH105;ID=3300002242.a:KVWGV2_10000121_6	DB=GH105;ID=3300002242.a:KVWGV2_10000121_6
3300002242_3	3300002242.a:KVWGV2_10000121_7	6	null	null	null	CGC1	3300002242.a:KVWGV2_10000121	9834	10334	-	;ID=3300002242.a:KVWGV2_10000121_7	NA
3300002242_3	3300002242.a:KVWGV2_10000121_8	7	null	null	null	CGC1	3300002242.a:KVWGV2_10000121	10429	10926	-	;ID=3300002242.a:KVWGV2_10000121_8	NA
3300002242_3	3300002242.a:KVWGV2_10000121_9	8	CAZyme	null	2	CGC1	3300002242.a:KVWGV2_10000121	11101	12657	-	DB=GH28;ID=3300002242.a:KVWGV2_10000121_9	DB=GH28;ID=3300002242.a:KVWGV2_10000121_9
3300002242_3	3300002242.a:KVWGV2_10001522_2	1	TF	0	null	CGC1	3300002242.a:KVWGV2_10001522	1441	2538	+	DB=DBD-Pfam|LacI,DBD-SUPERFAMILY|0044558;ID=3300002242.a:KVWGV2_10001522_2	DB=DBD-Pfam|LacI,DBD-SUPERFAMILY|0044558;ID=3300002242.a:KVWGV2_10001522_2
3300002242_3	3300002242.a:KVWGV2_10001522_3	2	CAZyme	0	0	CGC1	3300002242.a:KVWGV2_10001522	3459	5723	+	DB=CBM67|GH78;ID=3300002242.a:KVWGV2_10001522_3	DB=CBM67|GH78;ID=3300002242.a:KVWGV2_10001522_3
3300002242_3	3300002242.a:KVWGV2_10001522_4	3	TC	3	0	CGC1	3300002242.a:KVWGV2_10001522	5741	7510	+	DB=gnl|TC-DB|A7ZUZ0|2.A.2.1.1;ID=3300002242.a:KVWGV2_10001522_4	DB=gnl|TC-DB|A7ZUZ0|2.A.2.1.1;ID=3300002242.a:KVWGV2_10001522_4
3300002242_3	3300002242.a:KVWGV2_10026294_3	2	CAZyme	2	null	CGC1	3300002242.a:KVWGV2_10026294	4499	7633	-	DB=GH106;ID=3300002242.a:KVWGV2_10026294_3	DB=GH106;ID=3300002242.a:KVWGV2_10026294_3
3300002242_3	3300002242.a:KVWGV2_10026294_4	3	null	null	null	CGC1	3300002242.a:KVWGV2_10026294	7649	9754	-	;ID=3300002242.a:KVWGV2_10026294_4	NA
3300002242_3	3300002242.a:KVWGV2_10026294_5	4	null	null	null	CGC1	3300002242.a:KVWGV2_10026294	10096	10371	+	;ID=3300002242.a:KVWGV2_10026294_5	NA
3300002242_3	3300002242.a:KVWGV2_10026294_6	5	TC	null	2	CGC1	3300002242.a:KVWGV2_10026294	10495	12693	+	DB=gnl|TC-DB|Q5E733|2.A.21.3.7;ID=3300002242.a:KVWGV2_10026294_6	DB=gnl|TC-DB|Q5E733|2.A.21.3.7;ID=3300002242.a:KVWGV2_10026294_6
3300002242_3	3300002242.a:KVWGV2_10334104_2	1	STP	1	null	CGC1	3300002242.a:KVWGV2_10334104	307	831	+	DB=STP|Pribosyltran;ID=3300002242.a:KVWGV2_10334104_2	DB=STP|Pribosyltran;ID=3300002242.a:KVWGV2_10334104_2
3300002242_3	3300002242.a:KVWGV2_10334104_3	2	null	null	null	CGC1	3300002242.a:KVWGV2_10334104	903	2000	+	;ID=3300002242.a:KVWGV2_10334104_3	NA
3300002242_3	3300002242.a:KVWGV2_10334104_4	3	CAZyme	null	1	CGC1	3300002242.a:KVWGV2_10334104	2013	3125	+	DB=GT4;ID=3300002242.a:KVWGV2_10334104_4	DB=GT4;ID=3300002242.a:KVWGV2_10334104_4
3300002242_3	3300002242.a:KVWGV2_10013216_1	0	TC	0	null	CGC1	3300002242.a:KVWGV2_10013216	3	1214	+	DB=gnl|TC-DB|A6VKS8|3.A.1.2.13;ID=3300002242.a:KVWGV2_10013216_1	DB=gnl|TC-DB|A6VKS8|3.A.1.2.13;ID=3300002242.a:KVWGV2_10013216_1
3300002242_3	3300002242.a:KVWGV2_10013216_2	1	TC	1	0	CGC1	3300002242.a:KVWGV2_10013216	1211	2560	+	DB=gnl|TC-DB|A8H4W6|3.A.1.2.15;ID=3300002242.a:KVWGV2_10013216_2	DB=gnl|TC-DB|A8H4W6|3.A.1.2.15;ID=3300002242.a:KVWGV2_10013216_2
3300002242_3	3300002242.a:KVWGV2_10013216_3	2	null	null	null	CGC1	3300002242.a:KVWGV2_10013216	2873	3862	+	;ID=3300002242.a:KVWGV2_10013216_3	NA
3300002242_3	3300002242.a:KVWGV2_10013216_4	3	CAZyme	2	1	CGC1	3300002242.a:KVWGV2_10013216	3908	5056	+	DB=GT4;ID=3300002242.a:KVWGV2_10013216_4	DB=GT4;ID=3300002242.a:KVWGV2_10013216_4
3300002242_3	3300002242.a:KVWGV2_10013216_5	4	null	null	null	CGC1	3300002242.a:KVWGV2_10013216	5109	5807	-	;ID=3300002242.a:KVWGV2_10013216_5	NA
3300002242_3	3300002242.a:KVWGV2_10013216_6	5	null	null	null	CGC1	3300002242.a:KVWGV2_10013216	6188	6382	-	;ID=3300002242.a:KVWGV2_10013216_6	NA
3300002242_3	3300002242.a:KVWGV2_10013216_7	6	CAZyme	0	2	CGC1	3300002242.a:KVWGV2_10013216	6742	7956	+	DB=GT81;ID=3300002242.a:KVWGV2_10013216_7	DB=GT81;ID=3300002242.a:KVWGV2_10013216_7
3300002242_3	3300002242.a:KVWGV2_10013216_8	7	STP	null	0	CGC1	3300002242.a:KVWGV2_10013216	8173	10254	+	DB=STP|Pkinase;ID=3300002242.a:KVWGV2_10013216_8	DB=STP|Pkinase;ID=3300002242.a:KVWGV2_10013216_8
3300002242_3	3300002242.a:KVWGV2_10013616_6	5	CAZyme	1	null	CGC1	3300002242.a:KVWGV2_10013616	5057	6145	-	DB=GH33;ID=3300002242.a:KVWGV2_10013616_6	DB=GH33;ID=3300002242.a:KVWGV2_10013616_6
3300002242_3	3300002242.a:KVWGV2_10013616_7	6	null	null	null	CGC1	3300002242.a:KVWGV2_10013616	6450	6824	-	;ID=3300002242.a:KVWGV2_10013616_7	NA
3300002242_3	3300002242.a:KVWGV2_10013616_8	7	STP	null	1	CGC1	3300002242.a:KVWGV2_10013616	7211	7855	-	DB=STP|TPR_2;ID=3300002242.a:KVWGV2_10013616_8	DB=STP|TPR_2;ID=3300002242.a:KVWGV2_10013616_8
3300002242_3	3300002242.a:KVWGV2_10329715_3	2	TF	0	null	CGC1	3300002242.a:KVWGV2_10329715	998	1621	-	DB=DBD-Pfam|FMN_bind_2;ID=3300002242.a:KVWGV2_10329715_3	DB=DBD-Pfam|FMN_bind_2;ID=3300002242.a:KVWGV2_10329715_3
3300002242_3	3300002242.a:KVWGV2_10329715_4	3	CAZyme	null	0	CGC1	3300002242.a:KVWGV2_10329715	2068	3195	-	DB=GH0|GH50;ID=3300002242.a:KVWGV2_10329715_4	DB=GH0|GH50;ID=3300002242.a:KVWGV2_10329715_4
3300002242_3	3300002242.a:KVWGV2_10026607_1	0	STP	1	null	CGC1	3300002242.a:KVWGV2_10026607	3	299	+	DB=STP|TPR_2;ID=3300002242.a:KVWGV2_10026607_1	DB=STP|TPR_2;ID=3300002242.a:KVWGV2_10026607_1
3300002242_3	3300002242.a:KVWGV2_10026607_2	1	null	null	null	CGC1	3300002242.a:KVWGV2_10026607	367	1668	+	;ID=3300002242.a:KVWGV2_10026607_2	NA
3300002242_3	3300002242.a:KVWGV2_10026607_3	2	CAZyme	null	1	CGC1	3300002242.a:KVWGV2_10026607	1856	4015	+	DB=CBM38|GH32;ID=3300002242.a:KVWGV2_10026607_3	DB=CBM38|GH32;ID=3300002242.a:KVWGV2_10026607_3
3300002242_3	3300002242.a:KVWGV2_10330472_3	2	CAZyme	0	null	CGC1	3300002242.a:KVWGV2_10330472	2515	3987	-	DB=GH165;ID=3300002242.a:KVWGV2_10330472_3	DB=GH165;ID=3300002242.a:KVWGV2_10330472_3
3300002242_3	3300002242.a:KVWGV2_10330472_4	3	STP	null	0	CGC1	3300002242.a:KVWGV2_10330472	4077	5009	-	DB=STP|PIG-L;ID=3300002242.a:KVWGV2_10330472_4	DB=STP|PIG-L;ID=3300002242.a:KVWGV2_10330472_4
3300002242_3	3300002242.a:KVWGV2_10013383_2	1	TC	1	null	CGC1	3300002242.a:KVWGV2_10013383	713	2827	-	DB=gnl|TC-DB|Q5EGM5|9.A.25.1.1;ID=3300002242.a:KVWGV2_10013383_2	DB=gnl|TC-DB|Q5EGM5|9.A.25.1.1;ID=3300002242.a:KVWGV2_10013383_2
3300002242_3	3300002242.a:KVWGV2_10013383_3	2	null	null	null	CGC1	3300002242.a:KVWGV2_10013383	2849	3055	+	;ID=3300002242.a:KVWGV2_10013383_3	NA
3300002242_3	3300002242.a:KVWGV2_10013383_4	3	STP	0	1	CGC1	3300002242.a:KVWGV2_10013383	3044	3634	-	DB=STP|Sigma70_r2,STP|Sigma70_r4_2;ID=3300002242.a:KVWGV2_10013383_4	DB=STP|Sigma70_r2,STP|Sigma70_r4_2;ID=3300002242.a:KVWGV2_10013383_4
3300002242_3	3300002242.a:KVWGV2_10013383_5	4	CAZyme	null	0	CGC1	3300002242.a:KVWGV2_10013383	3733	6738	+	DB=CBM47;ID=3300002242.a:KVWGV2_10013383_5	DB=CBM47;ID=3300002242.a:KVWGV2_10013383_5
3300002242_3	3300002242.a:KVWGV2_10013196_11	10	TC	1	3	CGC1	3300002242.a:KVWGV2_10013196	7829	8539	+	DB=gnl|TC-DB|Q7UU92|1.A.14.3.7;ID=3300002242.a:KVWGV2_10013196_11	DB=gnl|TC-DB|Q7UU92|1.A.14.3.7;ID=3300002242.a:KVWGV2_10013196_11
3300002242_3	3300002242.a:KVWGV2_10013196_12	11	null	null	null	CGC1	3300002242.a:KVWGV2_10013196	8671	10143	-	;ID=3300002242.a:KVWGV2_10013196_12	NA
3300002242_3	3300002242.a:KVWGV2_10013196_13	12	CAZyme	0	1	CGC1	3300002242.a:KVWGV2_10013196	10140	13067	-	DB=CBM67;ID=3300002242.a:KVWGV2_10013196_13	DB=CBM67;ID=3300002242.a:KVWGV2_10013196_13
3300002242_3	3300002242.a:KVWGV2_10013196_14	13	STP	null	0	CGC1	3300002242.a:KVWGV2_10013196	13345	14322	+	DB=STP|AAA;ID=3300002242.a:KVWGV2_10013196_14	DB=STP|AAA;ID=3300002242.a:KVWGV2_10013196_14
3300002242_3	3300002242.a:KVWGV2_10013119_5	4	CAZyme	0	null	CGC1	3300002242.a:KVWGV2_10013119	3933	5210	-	DB=GH33;ID=3300002242.a:KVWGV2_10013119_5	DB=GH33;ID=3300002242.a:KVWGV2_10013119_5
3300002242_3	3300002242.a:KVWGV2_10013119_6	5	CAZyme	4	0	CGC1	3300002242.a:KVWGV2_10013119	5359	6918	+	DB=CBM38|CBM66|GH32;ID=3300002242.a:KVWGV2_10013119_6	DB=CBM38|CBM66|GH32;ID=3300002242.a:KVWGV2_10013119_6
3300002242_3	3300002242.a:KVWGV2_10013765_2	1	CAZyme	2	null	CGC1	3300002242.a:KVWGV2_10013765	690	2021	+	DB=GH0;ID=3300002242.a:KVWGV2_10013765_2	DB=GH0;ID=3300002242.a:KVWGV2_10013765_2
3300002242_3	3300002242.a:KVWGV2_10013765_3	2	null	null	null	CGC1	3300002242.a:KVWGV2_10013765	2339	2659	+	;ID=3300002242.a:KVWGV2_10013765_3	NA
3300002242_3	3300002242.a:KVWGV2_10013765_4	3	null	null	null	CGC1	3300002242.a:KVWGV2_10013765	2712	3323	-	;ID=3300002242.a:KVWGV2_10013765_4	NA
3300002242_3	3300002242.a:KVWGV2_10013765_5	4	TC	null	2	CGC1	3300002242.a:KVWGV2_10013765	3367	5925	-	DB=gnl|TC-DB|E8QX74|1.B.14.17.3;ID=3300002242.a:KVWGV2_10013765_5	DB=gnl|TC-DB|E8QX74|1.B.14.17.3;ID=3300002242.a:KVWGV2_10013765_5
3300002242_3	3300002242.a:KVWGV2_10026466_2	1	STP	1	null	CGC1	3300002242.a:KVWGV2_10026466	836	1768	-	DB=STP|SpoIIE;ID=3300002242.a:KVWGV2_10026466_2	DB=STP|SpoIIE;ID=3300002242.a:KVWGV2_10026466_2
3300002242_3	3300002242.a:KVWGV2_10026466_3	2	null	null	null	CGC1	3300002242.a:KVWGV2_10026466	2068	2724	-	;ID=3300002242.a:KVWGV2_10026466_3	NA
3300002242_3	3300002242.a:KVWGV2_10026466_4	3	STP	0	1	CGC1	3300002242.a:KVWGV2_10026466	2717	3271	-	DB=STP|Sigma70_r2,STP|Sigma70_r4_2;ID=3300002242.a:KVWGV2_10026466_4	DB=STP|Sigma70_r2,STP|Sigma70_r4_2;ID=3300002242.a:KVWGV2_10026466_4
3300002242_3	3300002242.a:KVWGV2_10026466_5	4	CAZyme	null	0	CGC1	3300002242.a:KVWGV2_10026466	3607	5100	+	DB=GT5;ID=3300002242.a:KVWGV2_10026466_5	DB=GT5;ID=3300002242.a:KVWGV2_10026466_5
3300002242_3	3300002242.a:KVWGV2_10026413_1	0	CAZyme	0	null	CGC1	3300002242.a:KVWGV2_10026413	2	1582	-	DB=GT83;ID=3300002242.a:KVWGV2_10026413_1	DB=GT83;ID=3300002242.a:KVWGV2_10026413_1
3300002242_3	3300002242.a:KVWGV2_10026413_2	1	STP	null	0	CGC1	3300002242.a:KVWGV2_10026413	1921	2976	+	DB=STP|AAA;ID=3300002242.a:KVWGV2_10026413_2	DB=STP|AAA;ID=3300002242.a:KVWGV2_10026413_2
3300002242_3	3300002242.a:KVWGV2_10013195_4	3	TC	2	null	CGC1	3300002242.a:KVWGV2_10013195	4708	6909	+	DB=gnl|TC-DB|F2AL16|9.B.149.1.4;ID=3300002242.a:KVWGV2_10013195_4	DB=gnl|TC-DB|F2AL16|9.B.149.1.4;ID=3300002242.a:KVWGV2_10013195_4
3300002242_3	3300002242.a:KVWGV2_10013195_5	4	null	null	null	CGC1	3300002242.a:KVWGV2_10013195	6935	10159	-	;ID=3300002242.a:KVWGV2_10013195_5	NA
3300002242_3	3300002242.a:KVWGV2_10013195_6	5	null	null	null	CGC1	3300002242.a:KVWGV2_10013195	10461	11723	+	;ID=3300002242.a:KVWGV2_10013195_6	NA
3300002242_3	3300002242.a:KVWGV2_10013195_7	6	CAZyme	null	2	CGC1	3300002242.a:KVWGV2_10013195	12000	15080	+	DB=CBM67;ID=3300002242.a:KVWGV2_10013195_7	DB=CBM67;ID=3300002242.a:KVWGV2_10013195_7
3300002242_3	3300002242.a:KVWGV2_10013167_2	1	CAZyme	1	null	CGC1	3300002242.a:KVWGV2_10013167	735	3113	-	DB=CBM67;ID=3300002242.a:KVWGV2_10013167_2	DB=CBM67;ID=3300002242.a:KVWGV2_10013167_2
3300002242_3	3300002242.a:KVWGV2_10013167_3	2	null	null	null	CGC1	3300002242.a:KVWGV2_10013167	3148	3618	+	;ID=3300002242.a:KVWGV2_10013167_3	NA
3300002242_3	3300002242.a:KVWGV2_10013167_4	3	STP	3	1	CGC1	3300002242.a:KVWGV2_10013167	3594	4394	+	DB=STP|Peptidase_M23;ID=3300002242.a:KVWGV2_10013167_4	DB=STP|Peptidase_M23;ID=3300002242.a:KVWGV2_10013167_4
3300002242_3	3300002242.a:KVWGV2_10013167_8	7	STP	0	3	CGC2	3300002242.a:KVWGV2_10013167	9582	11039	-	DB=STP|FecR;ID=3300002242.a:KVWGV2_10013167_8	DB=STP|FecR;ID=3300002242.a:KVWGV2_10013167_8
3300002242_3	3300002242.a:KVWGV2_10013167_9	8	STP	1	0	CGC2	3300002242.a:KVWGV2_10013167	11039	11575	-	DB=STP|Sigma70_r2,STP|Sigma70_r4_2;ID=3300002242.a:KVWGV2_10013167_9	DB=STP|Sigma70_r2,STP|Sigma70_r4_2;ID=3300002242.a:KVWGV2_10013167_9
3300002242_3	3300002242.a:KVWGV2_10013167_10	9	null	null	null	CGC2	3300002242.a:KVWGV2_10013167	11874	12776	-	;ID=3300002242.a:KVWGV2_10013167_10	NA
3300002242_3	3300002242.a:KVWGV2_10013167_11	10	CAZyme	null	1	CGC2	3300002242.a:KVWGV2_10013167	12945	14471	-	DB=GH165;ID=3300002242.a:KVWGV2_10013167_11	DB=GH165;ID=3300002242.a:KVWGV2_10013167_11
3300002242_3	3300002242.a:KVWGV2_10719081_1	0	STP	0	null	CGC1	3300002242.a:KVWGV2_10719081	3	1259	+	DB=STP|PAS,STP|HisKA,STP|HATPase_c;ID=3300002242.a:KVWGV2_10719081_1	DB=STP|PAS,STP|HisKA,STP|HATPase_c;ID=3300002242.a:KVWGV2_10719081_1
3300002242_3	3300002242.a:KVWGV2_10719081_2	1	CAZyme	null	0	CGC1	3300002242.a:KVWGV2_10719081	1363	4833	-	DB=CBM32;ID=3300002242.a:KVWGV2_10719081_2	DB=CBM32;ID=3300002242.a:KVWGV2_10719081_2
3300002242_3	3300002242.a:KVWGV2_10013323_5	4	CAZyme	0	3	CGC1	3300002242.a:KVWGV2_10013323	5815	8811	-	DB=CBM38;ID=3300002242.a:KVWGV2_10013323_5	DB=CBM38;ID=3300002242.a:KVWGV2_10013323_5
3300002242_3	3300002242.a:KVWGV2_10013323_6	5	CAZyme	null	0	CGC1	3300002242.a:KVWGV2_10013323	8808	10922	-	DB=GH33;ID=3300002242.a:KVWGV2_10013323_6	DB=GH33;ID=3300002242.a:KVWGV2_10013323_6
3300002242_3	3300002242.a:KVWGV2_10330530_2	1	CAZyme	1	null	CGC1	3300002242.a:KVWGV2_10330530	729	2633	+	DB=GH165;ID=3300002242.a:KVWGV2_10330530_2	DB=GH165;ID=3300002242.a:KVWGV2_10330530_2
3300002242_3	3300002242.a:KVWGV2_10330530_3	2	null	null	null	CGC1	3300002242.a:KVWGV2_10330530	2798	4225	-	;ID=3300002242.a:KVWGV2_10330530_3	NA
3300002242_3	3300002242.a:KVWGV2_10330530_4	3	TC	null	1	CGC1	3300002242.a:KVWGV2_10330530	4222	5193	-	DB=gnl|TC-DB|E8QX74|1.B.14.17.3;ID=3300002242.a:KVWGV2_10330530_4	DB=gnl|TC-DB|E8QX74|1.B.14.17.3;ID=3300002242.a:KVWGV2_10330530_4
3300002242_3	3300002242.a:KVWGV2_10721725_1	0	TC	1	null	CGC1	3300002242.a:KVWGV2_10721725	181	858	+	DB=gnl|TC-DB|A1U2M7|9.B.2.1.12;ID=3300002242.a:KVWGV2_10721725_1	DB=gnl|TC-DB|A1U2M7|9.B.2.1.12;ID=3300002242.a:KVWGV2_10721725_1
3300002242_3	3300002242.a:KVWGV2_10721725_2	1	null	null	null	CGC1	3300002242.a:KVWGV2_10721725	855	1886	+	;ID=3300002242.a:KVWGV2_10721725_2	NA
3300002242_3	3300002242.a:KVWGV2_10721725_3	2	CAZyme	null	1	CGC1	3300002242.a:KVWGV2_10721725	1883	3139	-	DB=GT4;ID=3300002242.a:KVWGV2_10721725_3	DB=GT4;ID=3300002242.a:KVWGV2_10721725_3
3300002242_3	3300002242.a:KVWGV2_10013717_2	1	CAZyme	1	null	CGC1	3300002242.a:KVWGV2_10013717	809	3856	+	DB=CBM47;ID=3300002242.a:KVWGV2_10013717_2	DB=CBM47;ID=3300002242.a:KVWGV2_10013717_2
3300002242_3	3300002242.a:KVWGV2_10013717_3	2	null	null	null	CGC1	3300002242.a:KVWGV2_10013717	3868	5382	+	;ID=3300002242.a:KVWGV2_10013717_3	NA
3300002242_3	3300002242.a:KVWGV2_10013717_4	3	STP	null	1	CGC1	3300002242.a:KVWGV2_10013717	5390	6187	-	DB=STP|Pkinase;ID=3300002242.a:KVWGV2_10013717_4	DB=STP|Pkinase;ID=3300002242.a:KVWGV2_10013717_4
3300002242_3	3300002242.a:KVWGV2_10026332_3	2	CAZyme	0	null	CGC1	3300002242.a:KVWGV2_10026332	1347	2501	+	DB=GT4;ID=3300002242.a:KVWGV2_10026332_3	DB=GT4;ID=3300002242.a:KVWGV2_10026332_3
3300002242_3	3300002242.a:KVWGV2_10026332_4	3	TC	2	0	CGC1	3300002242.a:KVWGV2_10026332	2734	3612	+	DB=gnl|TC-DB|D8HIS0|9.B.106.2.2;ID=3300002242.a:KVWGV2_10026332_4	DB=gnl|TC-DB|D8HIS0|9.B.106.2.2;ID=3300002242.a:KVWGV2_10026332_4
3300002242_3	3300002242.a:KVWGV2_10026332_5	4	null	null	null	CGC1	3300002242.a:KVWGV2_10026332	3623	4627	+	;ID=3300002242.a:KVWGV2_10026332_5	NA
3300002242_3	3300002242.a:KVWGV2_10026332_6	5	null	null	null	CGC1	3300002242.a:KVWGV2_10026332	4719	5756	-	;ID=3300002242.a:KVWGV2_10026332_6	NA
3300002242_3	3300002242.a:KVWGV2_10026332_7	6	TC	null	2	CGC1	3300002242.a:KVWGV2_10026332	5764	7176	-	DB=gnl|TC-DB|P39580|2.A.50.2.1;ID=3300002242.a:KVWGV2_10026332_7	DB=gnl|TC-DB|P39580|2.A.50.2.1;ID=3300002242.a:KVWGV2_10026332_7
3300002242_3	3300002242.a:KVWGV2_10013877_6	5	CAZyme	0	3	CGC1	3300002242.a:KVWGV2_10013877	3972	5039	-	DB=GT9;ID=3300002242.a:KVWGV2_10013877_6	DB=GT9;ID=3300002242.a:KVWGV2_10013877_6
3300002242_3	3300002242.a:KVWGV2_10013877_7	6	TC	3	0	CGC1	3300002242.a:KVWGV2_10013877	5064	5462	-	DB=gnl|TC-DB|918009084|1.E.43.1.12;ID=3300002242.a:KVWGV2_10013877_7	DB=gnl|TC-DB|918009084|1.E.43.1.12;ID=3300002242.a:KVWGV2_10013877_7
3300002242_3	3300002242.a:KVWGV2_10013368_5	4	CAZyme	2	null	CGC1	3300002242.a:KVWGV2_10013368	3324	4586	-	DB=GT4;ID=3300002242.a:KVWGV2_10013368_5	DB=GT4;ID=3300002242.a:KVWGV2_10013368_5
3300002242_3	3300002242.a:KVWGV2_10013368_6	5	null	null	null	CGC1	3300002242.a:KVWGV2_10013368	4655	4882	-	;ID=3300002242.a:KVWGV2_10013368_6	NA
3300002242_3	3300002242.a:KVWGV2_10013368_7	6	null	null	null	CGC1	3300002242.a:KVWGV2_10013368	4901	5749	-	;ID=3300002242.a:KVWGV2_10013368_7	NA
3300002242_3	3300002242.a:KVWGV2_10013368_8	7	TC	1	2	CGC1	3300002242.a:KVWGV2_10013368	5932	6807	+	DB=gnl|TC-DB|Q1D027|1.A.1.24.3;ID=3300002242.a:KVWGV2_10013368_8	DB=gnl|TC-DB|Q1D027|1.A.1.24.3;ID=3300002242.a:KVWGV2_10013368_8
3300002242_3	3300002242.a:KVWGV2_10013368_9	8	null	null	null	CGC1	3300002242.a:KVWGV2_10013368	6874	7671	-	;ID=3300002242.a:KVWGV2_10013368_9	NA
3300002242_3	3300002242.a:KVWGV2_10013368_10	9	STP	null	1	CGC1	3300002242.a:KVWGV2_10013368	7681	9234	-	DB=STP|HD;ID=3300002242.a:KVWGV2_10013368_10	DB=STP|HD;ID=3300002242.a:KVWGV2_10013368_10
3300002242_3	3300002242.a:KVWGV2_10013373_2	1	CAZyme	0	null	CGC1	3300002242.a:KVWGV2_10013373	1184	2050	+	DB=GT2|GT2_Glycos_transf_2;ID=3300002242.a:KVWGV2_10013373_2	DB=GT2|GT2_Glycos_transf_2;ID=3300002242.a:KVWGV2_10013373_2
3300002242_3	3300002242.a:KVWGV2_10013373_3	2	CAZyme	null	0	CGC1	3300002242.a:KVWGV2_10013373	2071	5094	-	DB=CBM38;ID=3300002242.a:KVWGV2_10013373_3	DB=CBM38;ID=3300002242.a:KVWGV2_10013373_3
3300002242_3	3300002242.a:KVWGV2_10013149_5	4	CAZyme	2	null	CGC1	3300002242.a:KVWGV2_10013149	5443	6597	-	DB=GH33|GH0;ID=3300002242.a:KVWGV2_10013149_5	DB=GH33|GH0;ID=3300002242.a:KVWGV2_10013149_5
3300002242_3	3300002242.a:KVWGV2_10013149_6	5	null	null	null	CGC1	3300002242.a:KVWGV2_10013149	6919	10779	-	;ID=3300002242.a:KVWGV2_10013149_6	NA
3300002242_3	3300002242.a:KVWGV2_10013149_7	6	null	null	null	CGC1	3300002242.a:KVWGV2_10013149	10835	11251	-	;ID=3300002242.a:KVWGV2_10013149_7	NA
3300002242_3	3300002242.a:KVWGV2_10013149_8	7	TC	null	2	CGC1	3300002242.a:KVWGV2_10013149	11266	12141	-	DB=gnl|TC-DB|Q8F192|1.A.30.2.9;ID=3300002242.a:KVWGV2_10013149_8	DB=gnl|TC-DB|Q8F192|1.A.30.2.9;ID=3300002242.a:KVWGV2_10013149_8
3300002242_3	3300002242.a:KVWGV2_10013745_4	3	CAZyme	0	null	CGC1	3300002242.a:KVWGV2_10013745	3849	5171	-	DB=GH0;ID=3300002242.a:KVWGV2_10013745_4	DB=GH0;ID=3300002242.a:KVWGV2_10013745_4
3300002242_3	3300002242.a:KVWGV2_10013745_5	4	TC	null	0	CGC1	3300002242.a:KVWGV2_10013745	5411	5998	-	DB=gnl|TC-DB|P71746|3.A.1.6.3;ID=3300002242.a:KVWGV2_10013745_5	DB=gnl|TC-DB|P71746|3.A.1.6.3;ID=3300002242.a:KVWGV2_10013745_5
3300002242_3	3300002242.a:KVWGV2_10013296_1	0	CAZyme	0	null	CGC1	3300002242.a:KVWGV2_10013296	2	862	+	DB=GT4;ID=3300002242.a:KVWGV2_10013296_1	DB=GT4;ID=3300002242.a:KVWGV2_10013296_1
3300002242_3	3300002242.a:KVWGV2_10013296_2	1	CAZyme	null	0	CGC1	3300002242.a:KVWGV2_10013296	942	1853	+	DB=GT2|GT2_Glycos_transf_2;ID=3300002242.a:KVWGV2_10013296_2	DB=GT2|GT2_Glycos_transf_2;ID=3300002242.a:KVWGV2_10013296_2
3300002242_3	3300002242.a:KVWGV2_10026293_2	1	TF	2	null	CGC1	3300002242.a:KVWGV2_10026293	263	1201	+	DB=DBD-Pfam|MerR,DBD-SUPERFAMILY|0039468;ID=3300002242.a:KVWGV2_10026293_2	DB=DBD-Pfam|MerR,DBD-SUPERFAMILY|0039468;ID=3300002242.a:KVWGV2_10026293_2
3300002242_3	3300002242.a:KVWGV2_10026293_3	2	null	null	null	CGC1	3300002242.a:KVWGV2_10026293	1231	2211	-	;ID=3300002242.a:KVWGV2_10026293_3	NA
3300002242_3	3300002242.a:KVWGV2_10026293_4	3	null	null	null	CGC1	3300002242.a:KVWGV2_10026293	2472	3920	+	;ID=3300002242.a:KVWGV2_10026293_4	NA
3300002242_3	3300002242.a:KVWGV2_10026293_5	4	CAZyme	8	2	CGC1	3300002242.a:KVWGV2_10026293	3996	5486	+	DB=CBM51|CBM32;ID=3300002242.a:KVWGV2_10026293_5	DB=CBM51|CBM32;ID=3300002242.a:KVWGV2_10026293_5
3300002242_3	3300002242.a:KVWGV2_10328160_1	0	TC	0	null	CGC1	3300002242.a:KVWGV2_10328160	2	955	-	DB=gnl|TC-DB|C6VV84|1.B.14.17.1;ID=3300002242.a:KVWGV2_10328160_1	DB=gnl|TC-DB|C6VV84|1.B.14.17.1;ID=3300002242.a:KVWGV2_10328160_1
3300002242_3	3300002242.a:KVWGV2_10328160_2	1	CAZyme	null	0	CGC1	3300002242.a:KVWGV2_10328160	1004	2950	-	DB=CBM47;ID=3300002242.a:KVWGV2_10328160_2	DB=CBM47;ID=3300002242.a:KVWGV2_10328160_2
3300002242_3	3300002242.a:KVWGV2_10328118_5	4	CAZyme	1	null	CGC1	3300002242.a:KVWGV2_10328118	4881	6812	+	DB=GH16_3|3.2.1.39;ID=3300002242.a:KVWGV2_10328118_5	DB=GH16_3|3.2.1.39;ID=3300002242.a:KVWGV2_10328118_5
3300002242_3	3300002242.a:KVWGV2_10328118_6	5	null	null	null	CGC1	3300002242.a:KVWGV2_10328118	6843	8669	-	;ID=3300002242.a:KVWGV2_10328118_6	NA
3300002242_3	3300002242.a:KVWGV2_10328118_7	6	TC	null	1	CGC1	3300002242.a:KVWGV2_10328118	9029	10402	+	DB=gnl|TC-DB|Q8NRW1|3.A.1.4.5;ID=3300002242.a:KVWGV2_10328118_7	DB=gnl|TC-DB|Q8NRW1|3.A.1.4.5;ID=3300002242.a:KVWGV2_10328118_7
3300002242_3	3300002242.a:KVWGV2_10327806_5	4	CAZyme	2	null	CGC1	3300002242.a:KVWGV2_10327806	4172	5005	+	DB=CE6;ID=3300002242.a:KVWGV2_10327806_5	DB=CE6;ID=3300002242.a:KVWGV2_10327806_5
3300002242_3	3300002242.a:KVWGV2_10327806_6	5	null	null	null	CGC1	3300002242.a:KVWGV2_10327806	5050	7059	+	;ID=3300002242.a:KVWGV2_10327806_6	NA
3300002242_3	3300002242.a:KVWGV2_10327806_7	6	null	null	null	CGC1	3300002242.a:KVWGV2_10327806	7063	9063	+	;ID=3300002242.a:KVWGV2_10327806_7	NA
3300002242_3	3300002242.a:KVWGV2_10327806_8	7	STP	null	2	CGC1	3300002242.a:KVWGV2_10327806	9170	10423	-	DB=STP|Pyr_redox;ID=3300002242.a:KVWGV2_10327806_8	DB=STP|Pyr_redox;ID=3300002242.a:KVWGV2_10327806_8
3300002242_3	3300002242.a:KVWGV2_10718103_2	1	TC	0	null	CGC1	3300002242.a:KVWGV2_10718103	1451	2533	+	DB=gnl|TC-DB|Q5EGM5|9.A.25.1.1;ID=3300002242.a:KVWGV2_10718103_2	DB=gnl|TC-DB|Q5EGM5|9.A.25.1.1;ID=3300002242.a:KVWGV2_10718103_2
3300002242_3	3300002242.a:KVWGV2_10718103_3	2	CAZyme	0	0	CGC1	3300002242.a:KVWGV2_10718103	2628	4022	+	DB=GH0;ID=3300002242.a:KVWGV2_10718103_3	DB=GH0;ID=3300002242.a:KVWGV2_10718103_3
3300002242_3	3300002242.a:KVWGV2_10718103_4	3	TC	0	0	CGC1	3300002242.a:KVWGV2_10718103	4140	4928	-	DB=gnl|TC-DB|P75957|3.A.1.125.1;ID=3300002242.a:KVWGV2_10718103_4	DB=gnl|TC-DB|P75957|3.A.1.125.1;ID=3300002242.a:KVWGV2_10718103_4
3300002242_3	3300002242.a:KVWGV2_10718103_5	4	TC	null	0	CGC1	3300002242.a:KVWGV2_10718103	4921	6582	-	DB=gnl|TC-DB|B1ZMT9|3.A.1.125.5;ID=3300002242.a:KVWGV2_10718103_5	DB=gnl|TC-DB|B1ZMT9|3.A.1.125.5;ID=3300002242.a:KVWGV2_10718103_5
3300002242_3	3300002242.a:KVWGV2_10328808_3	2	CAZyme	0	null	CGC1	3300002242.a:KVWGV2_10328808	2406	5006	-	DB=CBM42|GH2|CBM67;ID=3300002242.a:KVWGV2_10328808_3	DB=CBM42|GH2|CBM67;ID=3300002242.a:KVWGV2_10328808_3
3300002242_3	3300002242.a:KVWGV2_10328808_4	3	CAZyme	null	0	CGC1	3300002242.a:KVWGV2_10328808	5281	7695	+	DB=CBM67;ID=3300002242.a:KVWGV2_10328808_4	DB=CBM67;ID=3300002242.a:KVWGV2_10328808_4
3300002242_3	3300002242.a:KVWGV2_10013281_5	4	TC	0	3	CGC1	3300002242.a:KVWGV2_10013281	2769	3470	+	DB=gnl|TC-DB|I7LJ17|1.A.1.28.7;ID=3300002242.a:KVWGV2_10013281_5	DB=gnl|TC-DB|I7LJ17|1.A.1.28.7;ID=3300002242.a:KVWGV2_10013281_5
3300002242_3	3300002242.a:KVWGV2_10013281_6	5	CAZyme	null	0	CGC1	3300002242.a:KVWGV2_10013281	3645	6230	+	DB=CBM47;ID=3300002242.a:KVWGV2_10013281_6	DB=CBM47;ID=3300002242.a:KVWGV2_10013281_6
3300002242_3	3300002242.a:KVWGV2_10717892_3	2	CAZyme	2	null	CGC1	3300002242.a:KVWGV2_10717892	1912	3267	-	DB=CBM51|GH33;ID=3300002242.a:KVWGV2_10717892_3	DB=CBM51|GH33;ID=3300002242.a:KVWGV2_10717892_3
3300002242_3	3300002242.a:KVWGV2_10717892_4	3	null	null	null	CGC1	3300002242.a:KVWGV2_10717892	3440	4699	+	;ID=3300002242.a:KVWGV2_10717892_4	NA
3300002242_3	3300002242.a:KVWGV2_10717892_5	4	null	null	null	CGC1	3300002242.a:KVWGV2_10717892	4783	5034	+	;ID=3300002242.a:KVWGV2_10717892_5	NA
3300002242_3	3300002242.a:KVWGV2_10717892_6	5	CAZyme	1	2	CGC1	3300002242.a:KVWGV2_10717892	5186	6580	-	DB=CBM51;ID=3300002242.a:KVWGV2_10717892_6	DB=CBM51;ID=3300002242.a:KVWGV2_10717892_6
3300002242_3	3300002242.a:KVWGV2_10717892_7	6	null	null	null	CGC1	3300002242.a:KVWGV2_10717892	6717	7601	-	;ID=3300002242.a:KVWGV2_10717892_7	NA
3300002242_3	3300002242.a:KVWGV2_10717892_8	7	STP	null	1	CGC1	3300002242.a:KVWGV2_10717892	7773	9530	-	DB=STP|AAA;ID=3300002242.a:KVWGV2_10717892_8	DB=STP|AAA;ID=3300002242.a:KVWGV2_10717892_8
3300002242_3	3300002242.a:KVWGV2_10013414_1	0	CAZyme	1	null	CGC1	3300002242.a:KVWGV2_10013414	2	955	+	DB=GH165;ID=3300002242.a:KVWGV2_10013414_1	DB=GH165;ID=3300002242.a:KVWGV2_10013414_1
3300002242_3	3300002242.a:KVWGV2_10013414_2	1	null	null	null	CGC1	3300002242.a:KVWGV2_10013414	1112	2215	+	;ID=3300002242.a:KVWGV2_10013414_2	NA
3300002242_3	3300002242.a:KVWGV2_10013414_3	2	TC	5	1	CGC1	3300002242.a:KVWGV2_10013414	2241	2921	-	DB=gnl|TC-DB|M2WR23|1.C.113.1.5;ID=3300002242.a:KVWGV2_10013414_3	DB=gnl|TC-DB|M2WR23|1.C.113.1.5;ID=3300002242.a:KVWGV2_10013414_3
3300002242_3	3300002242.a:KVWGV2_10328779_6	5	STP	1	null	CGC1	3300002242.a:KVWGV2_10328779	5205	5417	+	DB=STP|CsrA;ID=3300002242.a:KVWGV2_10328779_6	DB=STP|CsrA;ID=3300002242.a:KVWGV2_10328779_6
3300002242_3	3300002242.a:KVWGV2_10328779_7	6	null	null	null	CGC1	3300002242.a:KVWGV2_10328779	5486	5752	-	;ID=3300002242.a:KVWGV2_10328779_7	NA
3300002242_3	3300002242.a:KVWGV2_10328779_8	7	CAZyme	null	1	CGC1	3300002242.a:KVWGV2_10328779	5977	7161	+	DB=GT4;ID=3300002242.a:KVWGV2_10328779_8	DB=GT4;ID=3300002242.a:KVWGV2_10328779_8
3300002242_3	3300002242.a:KVWGV2_10013245_7	6	CAZyme	1	3	CGC1	3300002242.a:KVWGV2_10013245	7369	9705	-	DB=CBM38;ID=3300002242.a:KVWGV2_10013245_7	DB=CBM38;ID=3300002242.a:KVWGV2_10013245_7
3300002242_3	3300002242.a:KVWGV2_10013245_8	7	null	null	null	CGC1	3300002242.a:KVWGV2_10013245	9702	11018	-	;ID=3300002242.a:KVWGV2_10013245_8	NA
3300002242_3	3300002242.a:KVWGV2_10013245_9	8	TC	0	1	CGC1	3300002242.a:KVWGV2_10013245	11110	11943	+	DB=gnl|TC-DB|A0LFK9|9.B.102.4.1;ID=3300002242.a:KVWGV2_10013245_9	DB=gnl|TC-DB|A0LFK9|9.B.102.4.1;ID=3300002242.a:KVWGV2_10013245_9
3300002242_3	3300002242.a:KVWGV2_10013245_10	9	TC	null	0	CGC1	3300002242.a:KVWGV2_10013245	12219	13601	-	DB=gnl|TC-DB|Q6MJ32|3.A.5.1.3;ID=3300002242.a:KVWGV2_10013245_10	DB=gnl|TC-DB|Q6MJ32|3.A.5.1.3;ID=3300002242.a:KVWGV2_10013245_10
3300002242_3	3300002242.a:KVWGV2_10013517_2	1	STP	2	null	CGC1	3300002242.a:KVWGV2_10013517	173	622	+	DB=STP|Response_reg;ID=3300002242.a:KVWGV2_10013517_2	DB=STP|Response_reg;ID=3300002242.a:KVWGV2_10013517_2
3300002242_3	3300002242.a:KVWGV2_10013517_3	2	null	null	null	CGC1	3300002242.a:KVWGV2_10013517	638	1231	-	;ID=3300002242.a:KVWGV2_10013517_3	NA
3300002242_3	3300002242.a:KVWGV2_10013517_4	3	null	null	null	CGC1	3300002242.a:KVWGV2_10013517	1297	2706	-	;ID=3300002242.a:KVWGV2_10013517_4	NA
3300002242_3	3300002242.a:KVWGV2_10013517_5	4	TC	2	2	CGC1	3300002242.a:KVWGV2_10013517	3100	4137	+	DB=gnl|TC-DB|Q74FY6|5.B.3.1.1;ID=3300002242.a:KVWGV2_10013517_5	DB=gnl|TC-DB|Q74FY6|5.B.3.1.1;ID=3300002242.a:KVWGV2_10013517_5
3300002242_3	3300002242.a:KVWGV2_10013517_6	5	null	null	null	CGC1	3300002242.a:KVWGV2_10013517	4223	5287	+	;ID=3300002242.a:KVWGV2_10013517_6	NA
3300002242_3	3300002242.a:KVWGV2_10013517_7	6	null	null	null	CGC1	3300002242.a:KVWGV2_10013517	5370	5582	+	;ID=3300002242.a:KVWGV2_10013517_7	NA
3300002242_3	3300002242.a:KVWGV2_10013517_8	7	CAZyme	null	2	CGC1	3300002242.a:KVWGV2_10013517	5766	6506	+	DB=GH33;ID=3300002242.a:KVWGV2_10013517_8	DB=GH33;ID=3300002242.a:KVWGV2_10013517_8
3300002242_3	3300002242.a:KVWGV2_10013108_20	19	TC	2	5	CGC1	3300002242.a:KVWGV2_10013108	19402	20814	+	DB=gnl|TC-DB|D2R1M0|9.B.163.3.1;ID=3300002242.a:KVWGV2_10013108_20	DB=gnl|TC-DB|D2R1M0|9.B.163.3.1;ID=3300002242.a:KVWGV2_10013108_20
3300002242_3	3300002242.a:KVWGV2_10013108_21	20	null	null	null	CGC1	3300002242.a:KVWGV2_10013108	20920	21645	+	;ID=3300002242.a:KVWGV2_10013108_21	NA
3300002242_3	3300002242.a:KVWGV2_10013108_22	21	null	null	null	CGC1	3300002242.a:KVWGV2_10013108	21915	22070	+	;ID=3300002242.a:KVWGV2_10013108_22	NA
3300002242_3	3300002242.a:KVWGV2_10013108_23	22	STP	1	2	CGC1	3300002242.a:KVWGV2_10013108	22082	23461	-	DB=STP|Pyr_redox_2;ID=3300002242.a:KVWGV2_10013108_23	DB=STP|Pyr_redox_2;ID=3300002242.a:KVWGV2_10013108_23
3300002242_3	3300002242.a:KVWGV2_10013108_24	23	null	null	null	CGC1	3300002242.a:KVWGV2_10013108	23521	23700	-	;ID=3300002242.a:KVWGV2_10013108_24	NA
3300002242_3	3300002242.a:KVWGV2_10013108_25	24	CAZyme	null	1	CGC1	3300002242.a:KVWGV2_10013108	23722	27813	+	DB=CBM51;ID=3300002242.a:KVWGV2_10013108_25	DB=CBM51;ID=3300002242.a:KVWGV2_10013108_25
3300002242_3	3300002242.a:KVWGV2_10013329_5	4	CAZyme	1	null	CGC1	3300002242.a:KVWGV2_10013329	4320	5153	+	DB=GT2|GT2_Glycos_transf_2;ID=3300002242.a:KVWGV2_10013329_5	DB=GT2|GT2_Glycos_transf_2;ID=3300002242.a:KVWGV2_10013329_5
3300002242_3	3300002242.a:KVWGV2_10013329_6	5	null	null	null	CGC1	3300002242.a:KVWGV2_10013329	5360	6628	-	;ID=3300002242.a:KVWGV2_10013329_6	NA
3300002242_3	3300002242.a:KVWGV2_10013329_7	6	TC	null	1	CGC1	3300002242.a:KVWGV2_10013329	6740	8440	-	DB=gnl|TC-DB|A6DJS4|1.B.14.17.4;ID=3300002242.a:KVWGV2_10013329_7	DB=gnl|TC-DB|A6DJS4|1.B.14.17.4;ID=3300002242.a:KVWGV2_10013329_7
3300002242_3	3300002242.a:KVWGV2_10013352_6	5	TF	0	null	CGC1	3300002242.a:KVWGV2_10013352	3508	4128	-	DB=DBD-Pfam|GerE;ID=3300002242.a:KVWGV2_10013352_6	DB=DBD-Pfam|GerE;ID=3300002242.a:KVWGV2_10013352_6
3300002242_3	3300002242.a:KVWGV2_10013352_7	6	CAZyme	null	0	CGC1	3300002242.a:KVWGV2_10013352	4758	9668	+	DB=CBM47;ID=3300002242.a:KVWGV2_10013352_7	DB=CBM47;ID=3300002242.a:KVWGV2_10013352_7
3300002242_3	3300002242.a:KVWGV2_10013142_7	6	STP	2	null	CGC1	3300002242.a:KVWGV2_10013142	14003	15223	-	DB=STP|SpoIIE;ID=3300002242.a:KVWGV2_10013142_7	DB=STP|SpoIIE;ID=3300002242.a:KVWGV2_10013142_7
3300002242_3	3300002242.a:KVWGV2_10013142_8	7	null	null	null	CGC1	3300002242.a:KVWGV2_10013142	15605	16675	+	;ID=3300002242.a:KVWGV2_10013142_8	NA
3300002242_3	3300002242.a:KVWGV2_10013142_9	8	null	null	null	CGC1	3300002242.a:KVWGV2_10013142	16847	18220	+	;ID=3300002242.a:KVWGV2_10013142_9	NA
3300002242_3	3300002242.a:KVWGV2_10013142_10	9	CAZyme	null	2	CGC1	3300002242.a:KVWGV2_10013142	18389	20683	+	DB=CBM47;ID=3300002242.a:KVWGV2_10013142_10	DB=CBM47;ID=3300002242.a:KVWGV2_10013142_10
3300002242_3	3300002242.a:KVWGV2_10013122_1	0	TC	2	null	CGC1	3300002242.a:KVWGV2_10013122	3	1016	+	DB=gnl|TC-DB|C6VV84|1.B.14.17.1;ID=3300002242.a:KVWGV2_10013122_1	DB=gnl|TC-DB|C6VV84|1.B.14.17.1;ID=3300002242.a:KVWGV2_10013122_1
3300002242_3	3300002242.a:KVWGV2_10013122_2	1	null	null	null	CGC1	3300002242.a:KVWGV2_10013122	1295	2314	+	;ID=3300002242.a:KVWGV2_10013122_2	NA
3300002242_3	3300002242.a:KVWGV2_10013122_3	2	null	null	null	CGC1	3300002242.a:KVWGV2_10013122	2275	3747	-	;ID=3300002242.a:KVWGV2_10013122_3	NA
3300002242_3	3300002242.a:KVWGV2_10013122_4	3	TC	0	2	CGC1	3300002242.a:KVWGV2_10013122	3701	5716	-	DB=gnl|TC-DB|Q6A1F6|3.B.1.1.6;ID=3300002242.a:KVWGV2_10013122_4	DB=gnl|TC-DB|Q6A1F6|3.B.1.1.6;ID=3300002242.a:KVWGV2_10013122_4
3300002242_3	3300002242.a:KVWGV2_10013122_5	4	CAZyme	11	0	CGC1	3300002242.a:KVWGV2_10013122	6432	8531	+	DB=CBM48|GH13_11|GH13;ID=3300002242.a:KVWGV2_10013122_5	DB=CBM48|GH13_11|GH13;ID=3300002242.a:KVWGV2_10013122_5
3300002242_3	3300002242.a:KVWGV2_10013128_2	1	TC	2	null	CGC1	3300002242.a:KVWGV2_10013128	1354	2997	-	DB=gnl|TC-DB|F0SI03|1.B.14.17.2;ID=3300002242.a:KVWGV2_10013128_2	DB=gnl|TC-DB|F0SI03|1.B.14.17.2;ID=3300002242.a:KVWGV2_10013128_2
3300002242_3	3300002242.a:KVWGV2_10013128_3	2	null	null	null	CGC1	3300002242.a:KVWGV2_10013128	3153	4271	-	;ID=3300002242.a:KVWGV2_10013128_3	NA
3300002242_3	3300002242.a:KVWGV2_10013128_4	3	null	null	null	CGC1	3300002242.a:KVWGV2_10013128	4358	5797	-	;ID=3300002242.a:KVWGV2_10013128_4	NA
3300002242_3	3300002242.a:KVWGV2_10013128_5	4	TC	0	2	CGC1	3300002242.a:KVWGV2_10013128	5800	6162	-	DB=gnl|TC-DB|E8QX74|1.B.14.17.3;ID=3300002242.a:KVWGV2_10013128_5	DB=gnl|TC-DB|E8QX74|1.B.14.17.3;ID=3300002242.a:KVWGV2_10013128_5
3300002242_3	3300002242.a:KVWGV2_10013128_6	5	CAZyme	5	0	CGC1	3300002242.a:KVWGV2_10013128	6253	8127	-	DB=CBM47;ID=3300002242.a:KVWGV2_10013128_6	DB=CBM47;ID=3300002242.a:KVWGV2_10013128_6
3300002242_3	3300002242.a:KVWGV2_10013128_16	15	STP	0	3	CGC2	3300002242.a:KVWGV2_10013128	17834	19858	-	DB=STP|Pkinase;ID=3300002242.a:KVWGV2_10013128_16	DB=STP|Pkinase;ID=3300002242.a:KVWGV2_10013128_16
3300002242_3	3300002242.a:KVWGV2_10013128_17	16	TF	1	0	CGC2	3300002242.a:KVWGV2_10013128	19955	20557	-	DB=DBD-Pfam|GerE;ID=3300002242.a:KVWGV2_10013128_17	DB=DBD-Pfam|GerE;ID=3300002242.a:KVWGV2_10013128_17
3300002242_3	3300002242.a:KVWGV2_10013128_18	17	null	null	null	CGC2	3300002242.a:KVWGV2_10013128	20920	21147	+	;ID=3300002242.a:KVWGV2_10013128_18	NA
3300002242_3	3300002242.a:KVWGV2_10013128_19	18	CAZyme	null	1	CGC2	3300002242.a:KVWGV2_10013128	21265	22791	-	DB=CE0;ID=3300002242.a:KVWGV2_10013128_19	DB=CE0;ID=3300002242.a:KVWGV2_10013128_19
3300002242_3	3300002242.a:KVWGV2_10013895_1	0	TC	1	null	CGC1	3300002242.a:KVWGV2_10013895	44	1375	+	DB=gnl|TC-DB|M5U4M9|1.B.18.3.6;ID=3300002242.a:KVWGV2_10013895_1	DB=gnl|TC-DB|M5U4M9|1.B.18.3.6;ID=3300002242.a:KVWGV2_10013895_1
3300002242_3	3300002242.a:KVWGV2_10013895_2	1	null	null	null	CGC1	3300002242.a:KVWGV2_10013895	1256	1549	-	;ID=3300002242.a:KVWGV2_10013895_2	NA
3300002242_3	3300002242.a:KVWGV2_10013895_3	2	CAZyme	null	1	CGC1	3300002242.a:KVWGV2_10013895	1668	2561	+	DB=GT26;ID=3300002242.a:KVWGV2_10013895_3	DB=GT26;ID=3300002242.a:KVWGV2_10013895_3
3300002242_3	3300002242.a:KVWGV2_10014445_3	2	TC	0	null	CGC1	3300002242.a:KVWGV2_10014445	1431	2456	+	DB=gnl|TC-DB|F0SJ15|9.B.155.2.14;ID=3300002242.a:KVWGV2_10014445_3	DB=gnl|TC-DB|F0SJ15|9.B.155.2.14;ID=3300002242.a:KVWGV2_10014445_3
3300002242_3	3300002242.a:KVWGV2_10014445_4	3	CAZyme	null	0	CGC1	3300002242.a:KVWGV2_10014445	2540	3799	-	DB=GH0;ID=3300002242.a:KVWGV2_10014445_4	DB=GH0;ID=3300002242.a:KVWGV2_10014445_4
3300002922_2	3300002922.a:BIH7_10002535_1	0	CAZyme	0	null	CGC1	3300002922.a:BIH7_10002535	2	2530	-	DB=CBM47|CBM32;ID=3300002922.a:BIH7_10002535_1	DB=CBM47|CBM32;ID=3300002922.a:BIH7_10002535_1
3300002922_2	3300002922.a:BIH7_10002535_2	1	STP	null	0	CGC1	3300002922.a:BIH7_10002535	2578	4230	+	DB=STP|TPR_2,STP|TPR_2;ID=3300002922.a:BIH7_10002535_2	DB=STP|TPR_2,STP|TPR_2;ID=3300002922.a:BIH7_10002535_2
3300002922_2	3300002922.a:BIH7_10001596_3	2	STP	0	null	CGC1	3300002922.a:BIH7_10001596	2384	2752	-	DB=STP|AraC_binding;ID=3300002922.a:BIH7_10001596_3	DB=STP|AraC_binding;ID=3300002922.a:BIH7_10001596_3
3300002922_2	3300002922.a:BIH7_10001596_4	3	CAZyme	null	0	CGC1	3300002922.a:BIH7_10001596	2949	4019	-	DB=GT0;ID=3300002922.a:BIH7_10001596_4	DB=GT0;ID=3300002922.a:BIH7_10001596_4
3300002922_2	3300002922.a:BIH7_10000273_1	0	CAZyme	0	null	CGC1	3300002922.a:BIH7_10000273	1	930	+	DB=GH10|CE1;ID=3300002922.a:BIH7_10000273_1	DB=GH10|CE1;ID=3300002922.a:BIH7_10000273_1
3300002922_2	3300002922.a:BIH7_10000273_2	1	CAZyme	1	0	CGC1	3300002922.a:BIH7_10000273	991	2145	+	DB=CBM48|CE1|GH10;ID=3300002922.a:BIH7_10000273_2	DB=CBM48|CE1|GH10;ID=3300002922.a:BIH7_10000273_2
3300002922_2	3300002922.a:BIH7_10000273_3	2	null	null	null	CGC1	3300002922.a:BIH7_10000273	2196	3434	+	;ID=3300002922.a:BIH7_10000273_3	NA
3300002922_2	3300002922.a:BIH7_10000273_4	3	CAZyme	0	1	CGC1	3300002922.a:BIH7_10000273	3546	5042	-	DB=CE15|3.1.1.-;ID=3300002922.a:BIH7_10000273_4	DB=CE15|3.1.1.-;ID=3300002922.a:BIH7_10000273_4
3300002922_2	3300002922.a:BIH7_10000273_5	4	TF	2	0	CGC1	3300002922.a:BIH7_10000273	5325	6059	+	DB=DBD-Pfam|Trans_reg_C;ID=3300002922.a:BIH7_10000273_5	DB=DBD-Pfam|Trans_reg_C;ID=3300002922.a:BIH7_10000273_5
3300002922_2	3300002922.a:BIH7_10000273_6	5	null	null	null	CGC1	3300002922.a:BIH7_10000273	6329	7036	-	;ID=3300002922.a:BIH7_10000273_6	NA
3300002922_2	3300002922.a:BIH7_10000273_7	6	null	null	null	CGC1	3300002922.a:BIH7_10000273	7155	9353	-	;ID=3300002922.a:BIH7_10000273_7	NA
3300002922_2	3300002922.a:BIH7_10000273_8	7	STP	null	2	CGC1	3300002922.a:BIH7_10000273	9739	10500	-	DB=STP|SBP_bac_10;ID=3300002922.a:BIH7_10000273_8	DB=STP|SBP_bac_10;ID=3300002922.a:BIH7_10000273_8
3300002922_2	3300002922.a:BIH7_10002073_2	1	TC	0	null	CGC1	3300002922.a:BIH7_10002073	245	1777	+	DB=gnl|TC-DB|A1S5F2|2.A.2.3.6;ID=3300002922.a:BIH7_10002073_2	DB=gnl|TC-DB|A1S5F2|2.A.2.3.6;ID=3300002922.a:BIH7_10002073_2
3300002922_2	3300002922.a:BIH7_10002073_3	2	CAZyme	null	0	CGC1	3300002922.a:BIH7_10002073	1774	4605	+	DB=GH149;ID=3300002922.a:BIH7_10002073_3	DB=GH149;ID=3300002922.a:BIH7_10002073_3
3300002922_2	3300002922.a:BIH7_10000676_3	2	STP	1	null	CGC1	3300002922.a:BIH7_10000676	1760	2872	-	DB=STP|SIS,STP|CBS,STP|CBS;ID=3300002922.a:BIH7_10000676_3	DB=STP|SIS,STP|CBS,STP|CBS;ID=3300002922.a:BIH7_10000676_3
3300002922_2	3300002922.a:BIH7_10000676_4	3	null	null	null	CGC1	3300002922.a:BIH7_10000676	3254	3565	-	;ID=3300002922.a:BIH7_10000676_4	NA
3300002922_2	3300002922.a:BIH7_10000676_5	4	CAZyme	null	1	CGC1	3300002922.a:BIH7_10000676	3672	4655	+	DB=GT2_Glycos_transf_2|GT2;ID=3300002922.a:BIH7_10000676_5	DB=GT2_Glycos_transf_2|GT2;ID=3300002922.a:BIH7_10000676_5
3300002922_2	3300002922.a:BIH7_10000030_4	3	STP	1	null	CGC1	3300002922.a:BIH7_10000030	4324	4848	+	DB=STP|Sigma70_r2,STP|Sigma70_r4_2;ID=3300002922.a:BIH7_10000030_4	DB=STP|Sigma70_r2,STP|Sigma70_r4_2;ID=3300002922.a:BIH7_10000030_4
3300002922_2	3300002922.a:BIH7_10000030_5	4	null	null	null	CGC1	3300002922.a:BIH7_10000030	4845	5744	+	;ID=3300002922.a:BIH7_10000030_5	NA
3300002922_2	3300002922.a:BIH7_10000030_6	5	TC	1	1	CGC1	3300002922.a:BIH7_10000030	5781	9614	-	DB=gnl|TC-DB|C5L569|9.B.106.3.3;ID=3300002922.a:BIH7_10000030_6	DB=gnl|TC-DB|C5L569|9.B.106.3.3;ID=3300002922.a:BIH7_10000030_6
3300002922_2	3300002922.a:BIH7_10000030_7	6	null	null	null	CGC1	3300002922.a:BIH7_10000030	9914	10345	-	;ID=3300002922.a:BIH7_10000030_7	NA
3300002922_2	3300002922.a:BIH7_10000030_8	7	CAZyme	1	1	CGC1	3300002922.a:BIH7_10000030	10889	13804	-	DB=CBM47|CBM32;ID=3300002922.a:BIH7_10000030_8	DB=CBM47|CBM32;ID=3300002922.a:BIH7_10000030_8
3300002922_2	3300002922.a:BIH7_10000030_9	8	null	null	null	CGC1	3300002922.a:BIH7_10000030	14100	15353	+	;ID=3300002922.a:BIH7_10000030_9	NA
3300002922_2	3300002922.a:BIH7_10000030_10	9	TC	2	1	CGC1	3300002922.a:BIH7_10000030	15315	18452	-	DB=gnl|TC-DB|Q2QQC1|1.A.87.2.2;ID=3300002922.a:BIH7_10000030_10	DB=gnl|TC-DB|Q2QQC1|1.A.87.2.2;ID=3300002922.a:BIH7_10000030_10
3300002922_2	3300002922.a:BIH7_10000030_11	10	null	null	null	CGC1	3300002922.a:BIH7_10000030	18662	19090	-	;ID=3300002922.a:BIH7_10000030_11	NA
3300002922_2	3300002922.a:BIH7_10000030_12	11	null	null	null	CGC1	3300002922.a:BIH7_10000030	19359	19724	+	;ID=3300002922.a:BIH7_10000030_12	NA
3300002922_2	3300002922.a:BIH7_10000030_13	12	TF	0	2	CGC1	3300002922.a:BIH7_10000030	19721	20335	+	DB=DBD-Pfam|GerE;ID=3300002922.a:BIH7_10000030_13	DB=DBD-Pfam|GerE;ID=3300002922.a:BIH7_10000030_13
3300002922_2	3300002922.a:BIH7_10000030_14	13	TC	null	0	CGC1	3300002922.a:BIH7_10000030	20348	23242	+	DB=gnl|TC-DB|D8HIS0|9.B.106.2.2;ID=3300002922.a:BIH7_10000030_14	DB=gnl|TC-DB|D8HIS0|9.B.106.2.2;ID=3300002922.a:BIH7_10000030_14
3300002922_2	3300002922.a:BIH7_10000171_1	0	STP	1	null	CGC1	3300002922.a:BIH7_10000171	1	2088	+	DB=STP|HD;ID=3300002922.a:BIH7_10000171_1	DB=STP|HD;ID=3300002922.a:BIH7_10000171_1
3300002922_2	3300002922.a:BIH7_10000171_2	1	null	null	null	CGC1	3300002922.a:BIH7_10000171	2085	2558	+	;ID=3300002922.a:BIH7_10000171_2	NA
3300002922_2	3300002922.a:BIH7_10000171_3	2	TC	1	1	CGC1	3300002922.a:BIH7_10000171	2555	3862	+	DB=gnl|TC-DB|P0A2L3|9.A.40.1.2;ID=3300002922.a:BIH7_10000171_3	DB=gnl|TC-DB|P0A2L3|9.A.40.1.2;ID=3300002922.a:BIH7_10000171_3
3300002922_2	3300002922.a:BIH7_10000171_4	3	null	null	null	CGC1	3300002922.a:BIH7_10000171	3964	6042	-	;ID=3300002922.a:BIH7_10000171_4	NA
3300002922_2	3300002922.a:BIH7_10000171_5	4	CAZyme	0	1	CGC1	3300002922.a:BIH7_10000171	6112	7206	-	DB=GT9;ID=3300002922.a:BIH7_10000171_5	DB=GT9;ID=3300002922.a:BIH7_10000171_5
3300002922_2	3300002922.a:BIH7_10000171_6	5	TC	4	0	CGC1	3300002922.a:BIH7_10000171	7359	8291	+	DB=gnl|TC-DB|M5TX99|1.B.75.1.2;ID=3300002922.a:BIH7_10000171_6	DB=gnl|TC-DB|M5TX99|1.B.75.1.2;ID=3300002922.a:BIH7_10000171_6
3300002922_2	3300002922.a:BIH7_10000439_4	3	CAZyme	0	null	CGC1	3300002922.a:BIH7_10000439	3771	6401	-	DB=CBM67;ID=3300002922.a:BIH7_10000439_4	DB=CBM67;ID=3300002922.a:BIH7_10000439_4
3300002922_2	3300002922.a:BIH7_10000439_5	4	STP	null	0	CGC1	3300002922.a:BIH7_10000439	7130	8191	+	DB=STP|AAA;ID=3300002922.a:BIH7_10000439_5	DB=STP|AAA;ID=3300002922.a:BIH7_10000439_5
3300002922_2	3300002922.a:BIH7_13470437_2	1	TF	2	null	CGC1	3300002922.a:BIH7_13470437	1374	2537	+	DB=DBD-Pfam|HTH_AraC,DBD-Pfam|HTH_AraC,DBD-SUPERFAMILY|0036286,DBD-SUPERFAMILY|0035607;ID=3300002922.a:BIH7_13470437_2	DB=DBD-Pfam|HTH_AraC,DBD-Pfam|HTH_AraC,DBD-SUPERFAMILY|0036286,DBD-SUPERFAMILY|0035607;ID=3300002922.a:BIH7_13470437_2
3300002922_2	3300002922.a:BIH7_13470437_3	2	null	null	null	CGC1	3300002922.a:BIH7_13470437	2891	3874	+	;ID=3300002922.a:BIH7_13470437_3	NA
3300002922_2	3300002922.a:BIH7_13470437_4	3	null	null	null	CGC1	3300002922.a:BIH7_13470437	3967	5271	+	;ID=3300002922.a:BIH7_13470437_4	NA
3300002922_2	3300002922.a:BIH7_13470437_5	4	STP	0	2	CGC1	3300002922.a:BIH7_13470437	5398	6444	+	DB=STP|SBP_bac_10;ID=3300002922.a:BIH7_13470437_5	DB=STP|SBP_bac_10;ID=3300002922.a:BIH7_13470437_5
3300002922_2	3300002922.a:BIH7_13470437_6	5	CAZyme	0	0	CGC1	3300002922.a:BIH7_13470437	6537	9056	+	DB=GH127;ID=3300002922.a:BIH7_13470437_6	DB=GH127;ID=3300002922.a:BIH7_13470437_6
3300002922_2	3300002922.a:BIH7_13470437_7	6	TF	null	0	CGC1	3300002922.a:BIH7_13470437	9312	10943	+	DB=DBD-Pfam|MarR,DBD-SUPERFAMILY|0040517;ID=3300002922.a:BIH7_13470437_7	DB=DBD-Pfam|MarR,DBD-SUPERFAMILY|0040517;ID=3300002922.a:BIH7_13470437_7
3300002922_2	3300002922.a:BIH7_10001150_1	0	TC	1	null	CGC1	3300002922.a:BIH7_10001150	1	1641	+	DB=gnl|TC-DB|A6DJS4|1.B.14.17.4;ID=3300002922.a:BIH7_10001150_1	DB=gnl|TC-DB|A6DJS4|1.B.14.17.4;ID=3300002922.a:BIH7_10001150_1
3300002922_2	3300002922.a:BIH7_10001150_2	1	null	null	null	CGC1	3300002922.a:BIH7_10001150	1631	3019	+	;ID=3300002922.a:BIH7_10001150_2	NA
3300002922_2	3300002922.a:BIH7_10001150_3	2	CAZyme	null	1	CGC1	3300002922.a:BIH7_10001150	3164	5530	+	DB=CBM47;ID=3300002922.a:BIH7_10001150_3	DB=CBM47;ID=3300002922.a:BIH7_10001150_3
3300002922_2	3300002922.a:BIH7_10003122_1	0	CAZyme	0	null	CGC1	3300002922.a:BIH7_10003122	3	1028	-	DB=GH0;ID=3300002922.a:BIH7_10003122_1	DB=GH0;ID=3300002922.a:BIH7_10003122_1
3300002922_2	3300002922.a:BIH7_10003122_2	1	TC	null	0	CGC1	3300002922.a:BIH7_10003122	1119	3896	-	DB=gnl|TC-DB|D8HIS0|9.B.106.2.2;ID=3300002922.a:BIH7_10003122_2	DB=gnl|TC-DB|D8HIS0|9.B.106.2.2;ID=3300002922.a:BIH7_10003122_2
3300002922_2	3300002922.a:BIH7_10000382_5	4	CAZyme	2	null	CGC1	3300002922.a:BIH7_10000382	4749	6155	-	DB=GH88;ID=3300002922.a:BIH7_10000382_5	DB=GH88;ID=3300002922.a:BIH7_10000382_5
3300002922_2	3300002922.a:BIH7_10000382_6	5	null	null	null	CGC1	3300002922.a:BIH7_10000382	6284	6574	+	;ID=3300002922.a:BIH7_10000382_6	NA
3300002922_2	3300002922.a:BIH7_10000382_7	6	null	null	null	CGC1	3300002922.a:BIH7_10000382	6723	7301	+	;ID=3300002922.a:BIH7_10000382_7	NA
3300002922_2	3300002922.a:BIH7_10000382_8	7	CAZyme	null	2	CGC1	3300002922.a:BIH7_10000382	7453	8583	+	DB=GH0|GH33;ID=3300002922.a:BIH7_10000382_8	DB=GH0|GH33;ID=3300002922.a:BIH7_10000382_8
3300002922_2	3300002922.a:BIH7_10001316_4	3	STP	0	null	CGC1	3300002922.a:BIH7_10001316	1497	2084	-	DB=STP|TetR_N;ID=3300002922.a:BIH7_10001316_4	DB=STP|TetR_N;ID=3300002922.a:BIH7_10001316_4
3300002922_2	3300002922.a:BIH7_10001316_5	4	CAZyme	null	0	CGC1	3300002922.a:BIH7_10001316	2311	5550	+	DB=CBM32|GH20;ID=3300002922.a:BIH7_10001316_5	DB=CBM32|GH20;ID=3300002922.a:BIH7_10001316_5
3300002922_2	3300002922.a:BIH7_10000572_2	1	STP	0	null	CGC1	3300002922.a:BIH7_10000572	471	1085	+	DB=STP|Sigma70_r4_2;ID=3300002922.a:BIH7_10000572_2	DB=STP|Sigma70_r4_2;ID=3300002922.a:BIH7_10000572_2
3300002922_2	3300002922.a:BIH7_10000572_3	2	STP	0	0	CGC1	3300002922.a:BIH7_10000572	1116	2639	+	DB=STP|Pkinase;ID=3300002922.a:BIH7_10000572_3	DB=STP|Pkinase;ID=3300002922.a:BIH7_10000572_3
3300002922_2	3300002922.a:BIH7_10000572_4	3	CAZyme	null	0	CGC1	3300002922.a:BIH7_10000572	2721	4922	+	DB=CE0;ID=3300002922.a:BIH7_10000572_4	DB=CE0;ID=3300002922.a:BIH7_10000572_4
3300002922_2	3300002922.a:BIH7_10000466_4	3	TC	2	null	CGC1	3300002922.a:BIH7_10000466	1470	2312	-	DB=gnl|TC-DB|P0AC94|2.A.8.1.3;ID=3300002922.a:BIH7_10000466_4	DB=gnl|TC-DB|P0AC94|2.A.8.1.3;ID=3300002922.a:BIH7_10000466_4
3300002922_2	3300002922.a:BIH7_10000466_5	4	null	null	null	CGC1	3300002922.a:BIH7_10000466	2309	2629	-	;ID=3300002922.a:BIH7_10000466_5	NA
3300002922_2	3300002922.a:BIH7_10000466_6	5	null	null	null	CGC1	3300002922.a:BIH7_10000466	2807	4228	-	;ID=3300002922.a:BIH7_10000466_6	NA
3300002922_2	3300002922.a:BIH7_10000466_7	6	CAZyme	null	2	CGC1	3300002922.a:BIH7_10000466	4652	7588	+	DB=CBM38;ID=3300002922.a:BIH7_10000466_7	DB=CBM38;ID=3300002922.a:BIH7_10000466_7
3300002922_2	3300002922.a:BIH7_10000569_1	0	CAZyme	0	null	CGC1	3300002922.a:BIH7_10000569	78	1289	+	DB=GT4;ID=3300002922.a:BIH7_10000569_1	DB=GT4;ID=3300002922.a:BIH7_10000569_1
3300002922_2	3300002922.a:BIH7_10000569_2	1	TF	0	0	CGC1	3300002922.a:BIH7_10000569	1405	1983	+	DB=DBD-Pfam|GerE;ID=3300002922.a:BIH7_10000569_2	DB=DBD-Pfam|GerE;ID=3300002922.a:BIH7_10000569_2
3300002922_2	3300002922.a:BIH7_10000569_3	2	TC	null	0	CGC1	3300002922.a:BIH7_10000569	1978	4674	-	DB=gnl|TC-DB|Q8TD19|1.I.1.1.3;ID=3300002922.a:BIH7_10000569_3	DB=gnl|TC-DB|Q8TD19|1.I.1.1.3;ID=3300002922.a:BIH7_10000569_3
3300002922_2	3300002922.a:BIH7_10000172_2	1	CAZyme	0	null	CGC1	3300002922.a:BIH7_10000172	740	2263	+	DB=GH77;ID=3300002922.a:BIH7_10000172_2	DB=GH77;ID=3300002922.a:BIH7_10000172_2
3300002922_2	3300002922.a:BIH7_10000172_3	2	STP	0	0	CGC1	3300002922.a:BIH7_10000172	2684	3280	+	DB=STP|Sigma70_r2;ID=3300002922.a:BIH7_10000172_3	DB=STP|Sigma70_r2;ID=3300002922.a:BIH7_10000172_3
3300002922_2	3300002922.a:BIH7_10000172_4	3	TC	null	0	CGC1	3300002922.a:BIH7_10000172	3317	8440	+	DB=gnl|TC-DB|Q2QQC1|1.A.87.2.2;ID=3300002922.a:BIH7_10000172_4	DB=gnl|TC-DB|Q2QQC1|1.A.87.2.2;ID=3300002922.a:BIH7_10000172_4
3300002922_2	3300002922.a:BIH7_10000884_2	1	CAZyme	0	null	CGC1	3300002922.a:BIH7_10000884	1075	3621	-	DB=GH86|CBM6;ID=3300002922.a:BIH7_10000884_2	DB=GH86|CBM6;ID=3300002922.a:BIH7_10000884_2
3300002922_2	3300002922.a:BIH7_10000884_3	2	TC	null	0	CGC1	3300002922.a:BIH7_10000884	3864	5075	-	DB=gnl|TC-DB|F4K2G0|3.D.1.8.1;ID=3300002922.a:BIH7_10000884_3	DB=gnl|TC-DB|F4K2G0|3.D.1.8.1;ID=3300002922.a:BIH7_10000884_3
3300002922_2	3300002922.a:BIH7_10000116_3	2	CAZyme	1	null	CGC1	3300002922.a:BIH7_10000116	2836	4776	+	DB=GT4|GT26;ID=3300002922.a:BIH7_10000116_3	DB=GT4|GT26;ID=3300002922.a:BIH7_10000116_3
3300002922_2	3300002922.a:BIH7_10000116_4	3	null	null	null	CGC1	3300002922.a:BIH7_10000116	4872	6158	+	;ID=3300002922.a:BIH7_10000116_4	NA
3300002922_2	3300002922.a:BIH7_10000116_5	4	TC	1	1	CGC1	3300002922.a:BIH7_10000116	6155	6853	+	DB=gnl|TC-DB|O31711|3.A.1.122.2;ID=3300002922.a:BIH7_10000116_5	DB=gnl|TC-DB|O31711|3.A.1.122.2;ID=3300002922.a:BIH7_10000116_5
3300002922_2	3300002922.a:BIH7_10000116_6	5	null	null	null	CGC1	3300002922.a:BIH7_10000116	7004	7735	-	;ID=3300002922.a:BIH7_10000116_6	NA
3300002922_2	3300002922.a:BIH7_10000116_7	6	CAZyme	3	1	CGC1	3300002922.a:BIH7_10000116	7824	8987	+	DB=GT4;ID=3300002922.a:BIH7_10000116_7	DB=GT4;ID=3300002922.a:BIH7_10000116_7
3300002922_2	3300002922.a:BIH7_10000032_1	0	CAZyme	0	null	CGC1	3300002922.a:BIH7_10000032	1	2520	-	DB=CBM2|GH44|CBM8;ID=3300002922.a:BIH7_10000032_1	DB=CBM2|GH44|CBM8;ID=3300002922.a:BIH7_10000032_1
3300002922_2	3300002922.a:BIH7_10000032_2	1	TC	0	0	CGC1	3300002922.a:BIH7_10000032	2703	3497	+	DB=gnl|TC-DB|Q5P036|5.A.3.11.1;ID=3300002922.a:BIH7_10000032_2	DB=gnl|TC-DB|Q5P036|5.A.3.11.1;ID=3300002922.a:BIH7_10000032_2
3300002922_2	3300002922.a:BIH7_10000032_3	2	TC	1	0	CGC1	3300002922.a:BIH7_10000032	3494	6376	+	DB=gnl|TC-DB|P31075|5.A.3.5.2;ID=3300002922.a:BIH7_10000032_3	DB=gnl|TC-DB|P31075|5.A.3.5.2;ID=3300002922.a:BIH7_10000032_3
3300002922_2	3300002922.a:BIH7_10000032_4	3	null	null	null	CGC1	3300002922.a:BIH7_10000032	6380	6967	+	;ID=3300002922.a:BIH7_10000032_4	NA
3300002922_2	3300002922.a:BIH7_10000032_5	4	TC	6	1	CGC1	3300002922.a:BIH7_10000032	7557	8801	+	DB=gnl|TC-DB|Q7UGJ0|1.B.16.2.8;ID=3300002922.a:BIH7_10000032_5	DB=gnl|TC-DB|Q7UGJ0|1.B.16.2.8;ID=3300002922.a:BIH7_10000032_5
3300002922_2	3300002922.a:BIH7_10002526_1	0	TF	0	null	CGC1	3300002922.a:BIH7_10002526	146	1354	+	DB=DBD-SUPERFAMILY|0042546;ID=3300002922.a:BIH7_10002526_1	DB=DBD-SUPERFAMILY|0042546;ID=3300002922.a:BIH7_10002526_1
3300002922_2	3300002922.a:BIH7_10002526_2	1	CAZyme	null	0	CGC1	3300002922.a:BIH7_10002526	1387	2091	-	DB=GT2_Glycos_transf_2|GT2;ID=3300002922.a:BIH7_10002526_2	DB=GT2_Glycos_transf_2|GT2;ID=3300002922.a:BIH7_10002526_2
3300002922_2	3300002922.a:BIH7_10000948_5	4	CAZyme	1	null	CGC1	3300002922.a:BIH7_10000948	3240	4064	+	DB=GT26;ID=3300002922.a:BIH7_10000948_5	DB=GT26;ID=3300002922.a:BIH7_10000948_5
3300002922_2	3300002922.a:BIH7_10000948_6	5	null	null	null	CGC1	3300002922.a:BIH7_10000948	4075	4860	-	;ID=3300002922.a:BIH7_10000948_6	NA
3300002922_2	3300002922.a:BIH7_10000948_7	6	STP	null	1	CGC1	3300002922.a:BIH7_10000948	4870	6444	-	DB=STP|Pkinase;ID=3300002922.a:BIH7_10000948_7	DB=STP|Pkinase;ID=3300002922.a:BIH7_10000948_7
3300002922_2	3300002922.a:BIH7_10000153_10	9	TC	1	4	CGC1	3300002922.a:BIH7_10000153	9741	11585	-	DB=gnl|TC-DB|Q1DBZ0|2.A.86.2.2;ID=3300002922.a:BIH7_10000153_10	DB=gnl|TC-DB|Q1DBZ0|2.A.86.2.2;ID=3300002922.a:BIH7_10000153_10
3300002922_2	3300002922.a:BIH7_10000153_11	10	null	null	null	CGC1	3300002922.a:BIH7_10000153	11890	12825	+	;ID=3300002922.a:BIH7_10000153_11	NA
3300002922_2	3300002922.a:BIH7_10000153_12	11	CAZyme	null	1	CGC1	3300002922.a:BIH7_10000153	12953	13852	+	DB=GT2_Glycos_transf_2|GT2;ID=3300002922.a:BIH7_10000153_12	DB=GT2_Glycos_transf_2|GT2;ID=3300002922.a:BIH7_10000153_12
3300002922_2	3300002922.a:BIH7_10001621_1	0	TC	0	null	CGC1	3300002922.a:BIH7_10001621	1	2328	+	DB=gnl|TC-DB|Q6MR29|3.A.5.1.3;ID=3300002922.a:BIH7_10001621_1	DB=gnl|TC-DB|Q6MR29|3.A.5.1.3;ID=3300002922.a:BIH7_10001621_1
3300002922_2	3300002922.a:BIH7_10001621_2	1	CAZyme	null	0	CGC1	3300002922.a:BIH7_10001621	2364	3710	+	DB=GT30;ID=3300002922.a:BIH7_10001621_2	DB=GT30;ID=3300002922.a:BIH7_10001621_2
3300002922_2	3300002922.a:BIH7_10000223_6	5	TC	1	null	CGC1	3300002922.a:BIH7_10000223	4603	6834	-	DB=gnl|TC-DB|F2AL16|9.B.149.1.4;ID=3300002922.a:BIH7_10000223_6	DB=gnl|TC-DB|F2AL16|9.B.149.1.4;ID=3300002922.a:BIH7_10000223_6
3300002922_2	3300002922.a:BIH7_10000223_7	6	null	null	null	CGC1	3300002922.a:BIH7_10000223	6838	7068	-	;ID=3300002922.a:BIH7_10000223_7	NA
3300002922_2	3300002922.a:BIH7_10000223_8	7	STP	0	1	CGC1	3300002922.a:BIH7_10000223	7056	9023	-	DB=STP|GAF;ID=3300002922.a:BIH7_10000223_8	DB=STP|GAF;ID=3300002922.a:BIH7_10000223_8
3300002922_2	3300002922.a:BIH7_10000223_9	8	TC	0	0	CGC1	3300002922.a:BIH7_10000223	9143	10993	+	DB=gnl|TC-DB|P10408|3.A.5.1.1;ID=3300002922.a:BIH7_10000223_9	DB=gnl|TC-DB|P10408|3.A.5.1.1;ID=3300002922.a:BIH7_10000223_9
3300002922_2	3300002922.a:BIH7_10000223_10	9	CAZyme	null	0	CGC1	3300002922.a:BIH7_10000223	11211	12272	+	DB=PL0|PL9;ID=3300002922.a:BIH7_10000223_10	DB=PL0|PL9;ID=3300002922.a:BIH7_10000223_10
3300002922_2	3300002922.a:BIH7_10001250_1	0	TC	0	null	CGC1	3300002922.a:BIH7_10001250	1	1377	-	DB=gnl|TC-DB|C5L569|9.B.106.3.3;ID=3300002922.a:BIH7_10001250_1	DB=gnl|TC-DB|C5L569|9.B.106.3.3;ID=3300002922.a:BIH7_10001250_1
3300002922_2	3300002922.a:BIH7_10001250_2	1	STP	1	0	CGC1	3300002922.a:BIH7_10001250	1374	2039	-	DB=STP|Sigma70_r4_2;ID=3300002922.a:BIH7_10001250_2	DB=STP|Sigma70_r4_2;ID=3300002922.a:BIH7_10001250_2
3300002922_2	3300002922.a:BIH7_10001250_3	2	null	null	null	CGC1	3300002922.a:BIH7_10001250	2364	4622	+	;ID=3300002922.a:BIH7_10001250_3	NA
3300002922_2	3300002922.a:BIH7_10001250_4	3	CAZyme	null	1	CGC1	3300002922.a:BIH7_10001250	4857	5666	-	DB=GH168;ID=3300002922.a:BIH7_10001250_4	DB=GH168;ID=3300002922.a:BIH7_10001250_4
3300002922_2	3300002922.a:BIH7_10000587_3	2	TC	0	null	CGC1	3300002922.a:BIH7_10000587	2778	5474	+	DB=gnl|TC-DB|Q8TD19|1.I.1.1.3;ID=3300002922.a:BIH7_10000587_3	DB=gnl|TC-DB|Q8TD19|1.I.1.1.3;ID=3300002922.a:BIH7_10000587_3
3300002922_2	3300002922.a:BIH7_10000587_4	3	TF	0	0	CGC1	3300002922.a:BIH7_10000587	5469	6047	-	DB=DBD-Pfam|GerE;ID=3300002922.a:BIH7_10000587_4	DB=DBD-Pfam|GerE;ID=3300002922.a:BIH7_10000587_4
3300002922_2	3300002922.a:BIH7_10000587_5	4	CAZyme	null	0	CGC1	3300002922.a:BIH7_10000587	6163	7374	-	DB=GT4;ID=3300002922.a:BIH7_10000587_5	DB=GT4;ID=3300002922.a:BIH7_10000587_5
3300002922_2	3300002922.a:BIH7_10000538_5	4	CAZyme	2	null	CGC1	3300002922.a:BIH7_10000538	1947	3386	-	DB=PL10_3|PL10;ID=3300002922.a:BIH7_10000538_5	DB=PL10_3|PL10;ID=3300002922.a:BIH7_10000538_5
3300002922_2	3300002922.a:BIH7_10000538_6	5	null	null	null	CGC1	3300002922.a:BIH7_10000538	3454	4332	-	;ID=3300002922.a:BIH7_10000538_6	NA
3300002922_2	3300002922.a:BIH7_10000538_7	6	null	null	null	CGC1	3300002922.a:BIH7_10000538	4398	7496	-	;ID=3300002922.a:BIH7_10000538_7	NA
3300002922_2	3300002922.a:BIH7_10000538_8	7	CAZyme	null	2	CGC1	3300002922.a:BIH7_10000538	7572	8384	-	DB=PL6_1;ID=3300002922.a:BIH7_10000538_8	DB=PL6_1;ID=3300002922.a:BIH7_10000538_8
3300002922_2	3300002922.a:BIH7_10000499_2	1	STP	1	null	CGC1	3300002922.a:BIH7_10000499	112	1134	+	DB=STP|SBP_bac_10;ID=3300002922.a:BIH7_10000499_2	DB=STP|SBP_bac_10;ID=3300002922.a:BIH7_10000499_2
3300002922_2	3300002922.a:BIH7_10000499_3	2	null	null	null	CGC1	3300002922.a:BIH7_10000499	1370	3121	+	;ID=3300002922.a:BIH7_10000499_3	NA
3300002922_2	3300002922.a:BIH7_10000499_4	3	CAZyme	0	1	CGC1	3300002922.a:BIH7_10000499	3297	5123	+	DB=CBM48|GH13|GH13_9;ID=3300002922.a:BIH7_10000499_4	DB=CBM48|GH13|GH13_9;ID=3300002922.a:BIH7_10000499_4
3300002922_2	3300002922.a:BIH7_10000499_5	4	STP	null	0	CGC1	3300002922.a:BIH7_10000499	5335	6234	+	DB=STP|Sigma70_r2,STP|Sigma70_r4_2;ID=3300002922.a:BIH7_10000499_5	DB=STP|Sigma70_r2,STP|Sigma70_r4_2;ID=3300002922.a:BIH7_10000499_5
3300002922_2	3300002922.a:BIH7_10000340_1	0	TC	1	null	CGC1	3300002922.a:BIH7_10000340	1	2085	+	DB=gnl|TC-DB|C6VV84|1.B.14.17.1;ID=3300002922.a:BIH7_10000340_1	DB=gnl|TC-DB|C6VV84|1.B.14.17.1;ID=3300002922.a:BIH7_10000340_1
3300002922_2	3300002922.a:BIH7_10000340_2	1	null	null	null	CGC1	3300002922.a:BIH7_10000340	2286	2942	+	;ID=3300002922.a:BIH7_10000340_2	NA
3300002922_2	3300002922.a:BIH7_10000340_3	2	STP	0	1	CGC1	3300002922.a:BIH7_10000340	2968	4338	+	DB=STP|Pyr_redox_2;ID=3300002922.a:BIH7_10000340_3	DB=STP|Pyr_redox_2;ID=3300002922.a:BIH7_10000340_3
3300002922_2	3300002922.a:BIH7_10000340_4	3	CAZyme	null	0	CGC1	3300002922.a:BIH7_10000340	4319	5095	+	DB=GT26;ID=3300002922.a:BIH7_10000340_4	DB=GT26;ID=3300002922.a:BIH7_10000340_4
3300002922_2	3300002922.a:BIH7_10000389_7	6	CAZyme	0	4	CGC1	3300002922.a:BIH7_10000389	6787	7743	+	DB=CE14;ID=3300002922.a:BIH7_10000389_7	DB=CE14;ID=3300002922.a:BIH7_10000389_7
3300002922_2	3300002922.a:BIH7_10000389_8	7	TC	null	0	CGC1	3300002922.a:BIH7_10000389	7770	9842	-	DB=gnl|TC-DB|Q9HV74|2.A.21.9.1;ID=3300002922.a:BIH7_10000389_8	DB=gnl|TC-DB|Q9HV74|2.A.21.9.1;ID=3300002922.a:BIH7_10000389_8
3300002922_2	3300002922.a:BIH7_10002503_2	1	CAZyme	0	null	CGC1	3300002922.a:BIH7_10002503	1321	2241	+	DB=CE9;ID=3300002922.a:BIH7_10002503_2	DB=CE9;ID=3300002922.a:BIH7_10002503_2
3300002922_2	3300002922.a:BIH7_10002503_3	2	STP	0	0	CGC1	3300002922.a:BIH7_10002503	2312	2908	+	DB=STP|Sigma70_r2,STP|Sigma70_r4_2;ID=3300002922.a:BIH7_10002503_3	DB=STP|Sigma70_r2,STP|Sigma70_r4_2;ID=3300002922.a:BIH7_10002503_3
3300002922_2	3300002922.a:BIH7_10002503_4	3	STP	null	0	CGC1	3300002922.a:BIH7_10002503	2901	4250	+	DB=STP|FecR;ID=3300002922.a:BIH7_10002503_4	DB=STP|FecR;ID=3300002922.a:BIH7_10002503_4
3300002922_2	3300002922.a:BIH7_10000209_3	2	CAZyme	1	null	CGC1	3300002922.a:BIH7_10000209	4561	6261	-	DB=CBM67;ID=3300002922.a:BIH7_10000209_3	DB=CBM67;ID=3300002922.a:BIH7_10000209_3
3300002922_2	3300002922.a:BIH7_10000209_4	3	null	null	null	CGC1	3300002922.a:BIH7_10000209	6500	7858	+	;ID=3300002922.a:BIH7_10000209_4	NA
3300002922_2	3300002922.a:BIH7_10000209_5	4	TC	null	1	CGC1	3300002922.a:BIH7_10000209	7877	9115	+	DB=gnl|TC-DB|P75831|3.A.1.122.1;ID=3300002922.a:BIH7_10000209_5	DB=gnl|TC-DB|P75831|3.A.1.122.1;ID=3300002922.a:BIH7_10000209_5
3300002922_2	3300002922.a:BIH7_10000137_5	4	CAZyme	2	null	CGC1	3300002922.a:BIH7_10000137	3397	4512	-	DB=GT4;ID=3300002922.a:BIH7_10000137_5	DB=GT4;ID=3300002922.a:BIH7_10000137_5
3300002922_2	3300002922.a:BIH7_10000137_6	5	null	null	null	CGC1	3300002922.a:BIH7_10000137	4616	5869	-	;ID=3300002922.a:BIH7_10000137_6	NA
3300002922_2	3300002922.a:BIH7_10000137_7	6	null	null	null	CGC1	3300002922.a:BIH7_10000137	5895	6821	-	;ID=3300002922.a:BIH7_10000137_7	NA
3300002922_2	3300002922.a:BIH7_10000137_8	7	STP	null	2	CGC1	3300002922.a:BIH7_10000137	6870	8057	-	DB=STP|Aminotran_1_2;ID=3300002922.a:BIH7_10000137_8	DB=STP|Aminotran_1_2;ID=3300002922.a:BIH7_10000137_8
3300002922_2	3300002922.a:BIH7_10000271_10	9	TF	0	6	CGC1	3300002922.a:BIH7_10000271	5913	6542	-	DB=DBD-Pfam|Rrf2,DBD-SUPERFAMILY|0045032;ID=3300002922.a:BIH7_10000271_10	DB=DBD-Pfam|Rrf2,DBD-SUPERFAMILY|0045032;ID=3300002922.a:BIH7_10000271_10
3300002922_2	3300002922.a:BIH7_10000271_11	10	TC	0	0	CGC1	3300002922.a:BIH7_10000271	6870	7463	-	DB=gnl|TC-DB|Q7UF32|9.B.105.1.4;ID=3300002922.a:BIH7_10000271_11	DB=gnl|TC-DB|Q7UF32|9.B.105.1.4;ID=3300002922.a:BIH7_10000271_11
3300002922_2	3300002922.a:BIH7_10000271_12	11	TF	2	0	CGC1	3300002922.a:BIH7_10000271	7534	7902	-	DB=DBD-SUPERFAMILY|0044030;ID=3300002922.a:BIH7_10000271_12	DB=DBD-SUPERFAMILY|0044030;ID=3300002922.a:BIH7_10000271_12
3300002922_2	3300002922.a:BIH7_10000271_13	12	null	null	null	CGC1	3300002922.a:BIH7_10000271	8202	8996	+	;ID=3300002922.a:BIH7_10000271_13	NA
3300002922_2	3300002922.a:BIH7_10000271_14	13	null	null	null	CGC1	3300002922.a:BIH7_10000271	9058	9438	+	;ID=3300002922.a:BIH7_10000271_14	NA
3300002922_2	3300002922.a:BIH7_10000271_15	14	CAZyme	0	2	CGC1	3300002922.a:BIH7_10000271	9701	10783	+	DB=GH5_5|GH5;ID=3300002922.a:BIH7_10000271_15	DB=GH5_5|GH5;ID=3300002922.a:BIH7_10000271_15
3300002922_2	3300002922.a:BIH7_10000271_16	15	TC	null	0	CGC1	3300002922.a:BIH7_10000271	10938	11426	+	DB=gnl|TC-DB|P37653|4.D.3.1.6;ID=3300002922.a:BIH7_10000271_16	DB=gnl|TC-DB|P37653|4.D.3.1.6;ID=3300002922.a:BIH7_10000271_16
3300002922_2	3300002922.a:BIH7_10000026_3	2	TF	0	null	CGC1	3300002922.a:BIH7_10000026	1929	2459	-	DB=DBD-SUPERFAMILY|0037456;ID=3300002922.a:BIH7_10000026_3	DB=DBD-SUPERFAMILY|0037456;ID=3300002922.a:BIH7_10000026_3
3300002922_2	3300002922.a:BIH7_10000026_4	3	TF	1	0	CGC1	3300002922.a:BIH7_10000026	2460	4004	-	DB=DBD-SUPERFAMILY|0037456;ID=3300002922.a:BIH7_10000026_4	DB=DBD-SUPERFAMILY|0037456;ID=3300002922.a:BIH7_10000026_4
3300002922_2	3300002922.a:BIH7_10000026_5	4	null	null	null	CGC1	3300002922.a:BIH7_10000026	4156	4491	-	;ID=3300002922.a:BIH7_10000026_5	NA
3300002922_2	3300002922.a:BIH7_10000026_6	5	STP	0	1	CGC1	3300002922.a:BIH7_10000026	4592	6472	-	DB=STP|AAA;ID=3300002922.a:BIH7_10000026_6	DB=STP|AAA;ID=3300002922.a:BIH7_10000026_6
3300002922_2	3300002922.a:BIH7_10000026_7	6	CAZyme	0	0	CGC1	3300002922.a:BIH7_10000026	6818	7585	+	DB=CE14;ID=3300002922.a:BIH7_10000026_7	DB=CE14;ID=3300002922.a:BIH7_10000026_7
3300002922_2	3300002922.a:BIH7_10000026_8	7	TC	4	0	CGC1	3300002922.a:BIH7_10000026	7830	9392	+	DB=gnl|TC-DB|B0RRI5|2.A.66.2.23;ID=3300002922.a:BIH7_10000026_8	DB=gnl|TC-DB|B0RRI5|2.A.66.2.23;ID=3300002922.a:BIH7_10000026_8
3300002922_2	3300002922.a:BIH7_10000037_8	7	TC	0	null	CGC1	3300002922.a:BIH7_10000037	8855	9550	-	DB=gnl|TC-DB|H8E4X1|9.B.18.1.2;ID=3300002922.a:BIH7_10000037_8	DB=gnl|TC-DB|H8E4X1|9.B.18.1.2;ID=3300002922.a:BIH7_10000037_8
3300002922_2	3300002922.a:BIH7_10000037_9	8	TC	1	0	CGC1	3300002922.a:BIH7_10000037	9942	11471	-	DB=gnl|TC-DB|M5U4M9|1.B.18.3.6;ID=3300002922.a:BIH7_10000037_9	DB=gnl|TC-DB|M5U4M9|1.B.18.3.6;ID=3300002922.a:BIH7_10000037_9
3300002922_2	3300002922.a:BIH7_10000037_10	9	null	null	null	CGC1	3300002922.a:BIH7_10000037	11498	12469	-	;ID=3300002922.a:BIH7_10000037_10	NA
3300002922_2	3300002922.a:BIH7_10000037_11	10	CAZyme	null	1	CGC1	3300002922.a:BIH7_10000037	12644	20749	-	DB=CBM57|CE3;ID=3300002922.a:BIH7_10000037_11	DB=CBM57|CE3;ID=3300002922.a:BIH7_10000037_11
3300002922_2	3300002922.a:BIH7_10000290_1	0	TC	1	null	CGC1	3300002922.a:BIH7_10000290	336	2441	+	DB=gnl|TC-DB|A5FN22|8.A.3.3.4;ID=3300002922.a:BIH7_10000290_1	DB=gnl|TC-DB|A5FN22|8.A.3.3.4;ID=3300002922.a:BIH7_10000290_1
3300002922_2	3300002922.a:BIH7_10000290_2	1	null	null	null	CGC1	3300002922.a:BIH7_10000290	2496	3719	+	;ID=3300002922.a:BIH7_10000290_2	NA
3300002922_2	3300002922.a:BIH7_10000290_3	2	CAZyme	2	1	CGC1	3300002922.a:BIH7_10000290	3716	4897	+	DB=GT4;ID=3300002922.a:BIH7_10000290_3	DB=GT4;ID=3300002922.a:BIH7_10000290_3
3300002922_2	3300002922.a:BIH7_10000290_4	3	null	null	null	CGC1	3300002922.a:BIH7_10000290	4894	5538	+	;ID=3300002922.a:BIH7_10000290_4	NA
3300002922_2	3300002922.a:BIH7_10000290_5	4	null	null	null	CGC1	3300002922.a:BIH7_10000290	5587	6825	+	;ID=3300002922.a:BIH7_10000290_5	NA
3300002922_2	3300002922.a:BIH7_10000290_6	5	TC	0	2	CGC1	3300002922.a:BIH7_10000290	6833	7723	+	DB=gnl|TC-DB|P72880|3.A.1.103.5;ID=3300002922.a:BIH7_10000290_6	DB=gnl|TC-DB|P72880|3.A.1.103.5;ID=3300002922.a:BIH7_10000290_6
3300002922_2	3300002922.a:BIH7_10000290_7	6	TC	null	0	CGC1	3300002922.a:BIH7_10000290	7736	9019	+	DB=gnl|TC-DB|P72884|3.A.1.103.5;ID=3300002922.a:BIH7_10000290_7	DB=gnl|TC-DB|P72884|3.A.1.103.5;ID=3300002922.a:BIH7_10000290_7
3300002922_2	3300002922.a:BIH7_10000598_3	2	CAZyme	0	null	CGC1	3300002922.a:BIH7_10000598	4537	7011	-	DB=GH33;ID=3300002922.a:BIH7_10000598_3	DB=GH33;ID=3300002922.a:BIH7_10000598_3
3300002922_2	3300002922.a:BIH7_10000598_4	3	TC	null	0	CGC1	3300002922.a:BIH7_10000598	7151	8023	+	DB=gnl|TC-DB|O27599|3.D.8.1.1;ID=3300002922.a:BIH7_10000598_4	DB=gnl|TC-DB|O27599|3.D.8.1.1;ID=3300002922.a:BIH7_10000598_4
3300002922_2	3300002922.a:BIH7_13455908_1	0	CAZyme	0	null	CGC1	3300002922.a:BIH7_13455908	3	1364	-	DB=GT83;ID=3300002922.a:BIH7_13455908_1	DB=GT83;ID=3300002922.a:BIH7_13455908_1
3300002922_2	3300002922.a:BIH7_13455908_2	1	TC	null	0	CGC1	3300002922.a:BIH7_13455908	1506	2543	+	DB=gnl|TC-DB|P0A9T4|8.A.5.1.5;ID=3300002922.a:BIH7_13455908_2	DB=gnl|TC-DB|P0A9T4|8.A.5.1.5;ID=3300002922.a:BIH7_13455908_2
3300002922_2	3300002922.a:BIH7_10000234_5	4	CAZyme	1	null	CGC1	3300002922.a:BIH7_10000234	4962	6287	-	DB=GH84;ID=3300002922.a:BIH7_10000234_5	DB=GH84;ID=3300002922.a:BIH7_10000234_5
3300002922_2	3300002922.a:BIH7_10000234_6	5	null	null	null	CGC1	3300002922.a:BIH7_10000234	6299	7612	-	;ID=3300002922.a:BIH7_10000234_6	NA
3300002922_2	3300002922.a:BIH7_10000234_7	6	TC	null	1	CGC1	3300002922.a:BIH7_10000234	7642	9180	+	DB=gnl|TC-DB|P96169|2.A.21.3.2;ID=3300002922.a:BIH7_10000234_7	DB=gnl|TC-DB|P96169|2.A.21.3.2;ID=3300002922.a:BIH7_10000234_7
3300002922_2	3300002922.a:BIH7_13463742_17	16	CAZyme	2	null	CGC1	3300002922.a:BIH7_13463742	17065	19272	+	DB=GH0|GH33;ID=3300002922.a:BIH7_13463742_17	DB=GH0|GH33;ID=3300002922.a:BIH7_13463742_17
3300002922_2	3300002922.a:BIH7_13463742_18	17	null	null	null	CGC1	3300002922.a:BIH7_13463742	19304	20023	+	;ID=3300002922.a:BIH7_13463742_18	NA
3300002922_2	3300002922.a:BIH7_13463742_19	18	null	null	null	CGC1	3300002922.a:BIH7_13463742	20060	20905	-	;ID=3300002922.a:BIH7_13463742_19	NA
3300002922_2	3300002922.a:BIH7_13463742_20	19	TF	3	2	CGC1	3300002922.a:BIH7_13463742	21142	21534	+	DB=DBD-Pfam|Pencillinase_R,DBD-SUPERFAMILY|0041905;ID=3300002922.a:BIH7_13463742_20	DB=DBD-Pfam|Pencillinase_R,DBD-SUPERFAMILY|0041905;ID=3300002922.a:BIH7_13463742_20
3300003272_13	3300003272.a:Cyano_1000601_12	11	TC	2	3	CGC1	3300003272.a:Cyano_1000601	16457	18088	+	DB=gnl|TC-DB|D3DIW3|9.B.142.2.4;ID=3300003272.a:Cyano_1000601_12	DB=gnl|TC-DB|D3DIW3|9.B.142.2.4;ID=3300003272.a:Cyano_1000601_12
3300003272_13	3300003272.a:Cyano_1000601_13	12	null	null	null	CGC1	3300003272.a:Cyano_1000601	18085	18720	+	;ID=3300003272.a:Cyano_1000601_13	NA
3300003272_13	3300003272.a:Cyano_1000601_14	13	null	null	null	CGC1	3300003272.a:Cyano_1000601	18775	19905	+	;ID=3300003272.a:Cyano_1000601_14	NA
3300003272_13	3300003272.a:Cyano_1000601_15	14	CAZyme	2	2	CGC1	3300003272.a:Cyano_1000601	20027	21319	+	DB=GH57;ID=3300003272.a:Cyano_1000601_15	DB=GH57;ID=3300003272.a:Cyano_1000601_15
3300003272_13	3300003272.a:Cyano_1000601_16	15	null	null	null	CGC1	3300003272.a:Cyano_1000601	21323	22036	-	;ID=3300003272.a:Cyano_1000601_16	NA
3300003272_13	3300003272.a:Cyano_1000601_17	16	null	null	null	CGC1	3300003272.a:Cyano_1000601	22101	22928	-	;ID=3300003272.a:Cyano_1000601_17	NA
3300003272_13	3300003272.a:Cyano_1000601_18	17	STP	null	2	CGC1	3300003272.a:Cyano_1000601	22932	23288	-	DB=STP|HMA;ID=3300003272.a:Cyano_1000601_18	DB=STP|HMA;ID=3300003272.a:Cyano_1000601_18
3300003272_13	3300003272.a:Cyano_1000552_10	9	CAZyme	0	null	CGC1	3300003272.a:Cyano_1000552	6361	9114	-	DB=GH0|GH13;ID=3300003272.a:Cyano_1000552_10	DB=GH0|GH13;ID=3300003272.a:Cyano_1000552_10
3300003272_13	3300003272.a:Cyano_1000552_11	10	CAZyme	0	0	CGC1	3300003272.a:Cyano_1000552	9354	11552	+	DB=GH31;ID=3300003272.a:Cyano_1000552_11	DB=GH31;ID=3300003272.a:Cyano_1000552_11
3300003272_13	3300003272.a:Cyano_1000552_12	11	TC	0	0	CGC1	3300003272.a:Cyano_1000552	11793	13349	-	DB=gnl|TC-DB|G4FGN3|3.A.1.2.20;ID=3300003272.a:Cyano_1000552_12	DB=gnl|TC-DB|G4FGN3|3.A.1.2.20;ID=3300003272.a:Cyano_1000552_12
3300003272_13	3300003272.a:Cyano_1000552_13	12	TC	0	0	CGC1	3300003272.a:Cyano_1000552	13413	14435	-	DB=gnl|TC-DB|G4FGN5|3.A.1.2.20;ID=3300003272.a:Cyano_1000552_13	DB=gnl|TC-DB|G4FGN5|3.A.1.2.20;ID=3300003272.a:Cyano_1000552_13
3300003272_13	3300003272.a:Cyano_1000552_14	13	TC	3	0	CGC1	3300003272.a:Cyano_1000552	14453	15718	-	DB=gnl|TC-DB|A8H4W6|3.A.1.2.15;ID=3300003272.a:Cyano_1000552_14	DB=gnl|TC-DB|A8H4W6|3.A.1.2.15;ID=3300003272.a:Cyano_1000552_14
3300003272_13	3300003272.a:Cyano_1000666_1	0	CAZyme	0	null	CGC1	3300003272.a:Cyano_1000666	1389	2423	-	DB=GH17;ID=3300003272.a:Cyano_1000666_1	DB=GH17;ID=3300003272.a:Cyano_1000666_1
3300003272_13	3300003272.a:Cyano_1000666_2	1	STP	7	0	CGC1	3300003272.a:Cyano_1000666	2510	3259	-	DB=STP|HhH-GPD;ID=3300003272.a:Cyano_1000666_2	DB=STP|HhH-GPD;ID=3300003272.a:Cyano_1000666_2
3300003272_13	3300003272.a:Cyano_1000894_4	3	STP	0	null	CGC1	3300003272.a:Cyano_1000894	1954	3276	+	DB=STP|EPSP_synthase;ID=3300003272.a:Cyano_1000894_4	DB=STP|EPSP_synthase;ID=3300003272.a:Cyano_1000894_4
3300003272_13	3300003272.a:Cyano_1000894_5	4	STP	0	0	CGC1	3300003272.a:Cyano_1000894	3313	3594	-	DB=STP|PTS-HPr;ID=3300003272.a:Cyano_1000894_5	DB=STP|PTS-HPr;ID=3300003272.a:Cyano_1000894_5
3300003272_13	3300003272.a:Cyano_1000894_6	5	TC	1	0	CGC1	3300003272.a:Cyano_1000894	3649	4125	-	DB=gnl|TC-DB|Q1LZ59|4.A.2.1.7;ID=3300003272.a:Cyano_1000894_6	DB=gnl|TC-DB|Q1LZ59|4.A.2.1.7;ID=3300003272.a:Cyano_1000894_6
3300003272_13	3300003272.a:Cyano_1000894_7	6	null	null	null	CGC1	3300003272.a:Cyano_1000894	4179	4487	-	;ID=3300003272.a:Cyano_1000894_7	NA
3300003272_13	3300003272.a:Cyano_1000894_8	7	TC	2	1	CGC1	3300003272.a:Cyano_1000894	4601	5596	-	DB=gnl|TC-DB|A2BTW4|9.B.150.1.3;ID=3300003272.a:Cyano_1000894_8	DB=gnl|TC-DB|A2BTW4|9.B.150.1.3;ID=3300003272.a:Cyano_1000894_8
3300003272_13	3300003272.a:Cyano_1000894_9	8	null	null	null	CGC1	3300003272.a:Cyano_1000894	5866	6909	+	;ID=3300003272.a:Cyano_1000894_9	NA
3300003272_13	3300003272.a:Cyano_1000894_10	9	null	null	null	CGC1	3300003272.a:Cyano_1000894	7003	8937	-	;ID=3300003272.a:Cyano_1000894_10	NA
3300003272_13	3300003272.a:Cyano_1000894_11	10	CAZyme	1	2	CGC1	3300003272.a:Cyano_1000894	9314	10690	+	DB=GH1;ID=3300003272.a:Cyano_1000894_11	DB=GH1;ID=3300003272.a:Cyano_1000894_11
3300003272_13	3300003272.a:Cyano_1000894_12	11	null	null	null	CGC1	3300003272.a:Cyano_1000894	10937	11608	+	;ID=3300003272.a:Cyano_1000894_12	NA
3300003272_13	3300003272.a:Cyano_1000894_13	12	TC	0	1	CGC1	3300003272.a:Cyano_1000894	11737	12594	-	DB=gnl|TC-DB|D6ZW62|3.A.1.1.48;ID=3300003272.a:Cyano_1000894_13	DB=gnl|TC-DB|D6ZW62|3.A.1.1.48;ID=3300003272.a:Cyano_1000894_13
3300003272_13	3300003272.a:Cyano_1000894_14	13	TC	0	0	CGC1	3300003272.a:Cyano_1000894	12591	13529	-	DB=gnl|TC-DB|P29823|3.A.1.1.4;ID=3300003272.a:Cyano_1000894_14	DB=gnl|TC-DB|P29823|3.A.1.1.4;ID=3300003272.a:Cyano_1000894_14
3300003272_13	3300003272.a:Cyano_1000894_15	14	STP	null	0	CGC1	3300003272.a:Cyano_1000894	13526	14902	-	DB=STP|SBP_bac_1;ID=3300003272.a:Cyano_1000894_15	DB=STP|SBP_bac_1;ID=3300003272.a:Cyano_1000894_15
3300003272_13	3300003272.a:Cyano_1001813_1	0	CAZyme	0	null	CGC1	3300003272.a:Cyano_1001813	2	1075	-	DB=GT28;ID=3300003272.a:Cyano_1001813_1	DB=GT28;ID=3300003272.a:Cyano_1001813_1
3300003272_13	3300003272.a:Cyano_1001813_2	1	TC	null	0	CGC1	3300003272.a:Cyano_1001813	1083	2423	-	DB=gnl|TC-DB|P07373|2.A.103.1.3;ID=3300003272.a:Cyano_1001813_2	DB=gnl|TC-DB|P07373|2.A.103.1.3;ID=3300003272.a:Cyano_1001813_2
3300003272_13	3300003272.a:Cyano_1000489_3	2	CAZyme	2	null	CGC1	3300003272.a:Cyano_1000489	1701	2909	+	DB=GT4;ID=3300003272.a:Cyano_1000489_3	DB=GT4;ID=3300003272.a:Cyano_1000489_3
3300003272_13	3300003272.a:Cyano_1000489_4	3	null	null	null	CGC1	3300003272.a:Cyano_1000489	3021	3569	+	;ID=3300003272.a:Cyano_1000489_4	NA
3300003272_13	3300003272.a:Cyano_1000489_5	4	null	null	null	CGC1	3300003272.a:Cyano_1000489	3610	4149	-	;ID=3300003272.a:Cyano_1000489_5	NA
3300003272_13	3300003272.a:Cyano_1000489_6	5	TC	6	2	CGC1	3300003272.a:Cyano_1000489	4397	5122	+	DB=gnl|TC-DB|F4K2G0|3.D.1.8.1;ID=3300003272.a:Cyano_1000489_6	DB=gnl|TC-DB|F4K2G0|3.D.1.8.1;ID=3300003272.a:Cyano_1000489_6
3300003272_13	3300003272.a:Cyano_1001323_5	4	STP	1	null	CGC1	3300003272.a:Cyano_1001323	5063	5542	+	DB=STP|CBS,STP|CBS;ID=3300003272.a:Cyano_1001323_5	DB=STP|CBS,STP|CBS;ID=3300003272.a:Cyano_1001323_5
3300003272_13	3300003272.a:Cyano_1001323_6	5	null	null	null	CGC1	3300003272.a:Cyano_1001323	5721	7211	+	;ID=3300003272.a:Cyano_1001323_6	NA
3300003272_13	3300003272.a:Cyano_1001323_7	6	CAZyme	null	1	CGC1	3300003272.a:Cyano_1001323	7290	8951	+	DB=GH13_36|GH13;ID=3300003272.a:Cyano_1001323_7	DB=GH13_36|GH13;ID=3300003272.a:Cyano_1001323_7
3300003272_13	3300003272.a:Cyano_1000936_4	3	CAZyme	1	null	CGC1	3300003272.a:Cyano_1000936	3826	6846	+	DB=GH38;ID=3300003272.a:Cyano_1000936_4	DB=GH38;ID=3300003272.a:Cyano_1000936_4
3300003272_13	3300003272.a:Cyano_1000936_5	4	null	null	null	CGC1	3300003272.a:Cyano_1000936	6847	8523	-	;ID=3300003272.a:Cyano_1000936_5	NA
3300003272_13	3300003272.a:Cyano_1000936_6	5	TC	0	1	CGC1	3300003272.a:Cyano_1000936	8525	9346	-	DB=gnl|TC-DB|Q93J92|3.A.1.1.36;ID=3300003272.a:Cyano_1000936_6	DB=gnl|TC-DB|Q93J92|3.A.1.1.36;ID=3300003272.a:Cyano_1000936_6
3300003272_13	3300003272.a:Cyano_1000936_7	6	TC	0	0	CGC1	3300003272.a:Cyano_1000936	9343	10218	-	DB=gnl|TC-DB|Q93J93|3.A.1.1.36;ID=3300003272.a:Cyano_1000936_7	DB=gnl|TC-DB|Q93J93|3.A.1.1.36;ID=3300003272.a:Cyano_1000936_7
3300003272_13	3300003272.a:Cyano_1000936_8	7	TC	0	0	CGC1	3300003272.a:Cyano_1000936	10215	11612	-	DB=gnl|TC-DB|Q9WZR7|3.A.1.1.40;ID=3300003272.a:Cyano_1000936_8	DB=gnl|TC-DB|Q9WZR7|3.A.1.1.40;ID=3300003272.a:Cyano_1000936_8
3300003272_13	3300003272.a:Cyano_1000936_9	8	STP	0	0	CGC1	3300003272.a:Cyano_1000936	11672	12658	-	DB=STP|SBP_bac_10;ID=3300003272.a:Cyano_1000936_9	DB=STP|SBP_bac_10;ID=3300003272.a:Cyano_1000936_9
3300003272_13	3300003272.a:Cyano_1000936_10	9	TF	null	0	CGC1	3300003272.a:Cyano_1000936	12655	13839	-	DB=DBD-Pfam|GntR,DBD-SUPERFAMILY|0037767;ID=3300003272.a:Cyano_1000936_10	DB=DBD-Pfam|GntR,DBD-SUPERFAMILY|0037767;ID=3300003272.a:Cyano_1000936_10
3300003272_13	3300003272.a:Cyano_1000978_4	3	CAZyme	0	null	CGC1	3300003272.a:Cyano_1000978	7956	9449	+	DB=CBM6|GH16_3|GH16;ID=3300003272.a:Cyano_1000978_4	DB=CBM6|GH16_3|GH16;ID=3300003272.a:Cyano_1000978_4
3300003272_13	3300003272.a:Cyano_1000978_5	4	CAZyme	0	0	CGC1	3300003272.a:Cyano_1000978	9537	10814	-	DB=GH158|GH16_3;ID=3300003272.a:Cyano_1000978_5	DB=GH158|GH16_3;ID=3300003272.a:Cyano_1000978_5
3300003272_13	3300003272.a:Cyano_1000978_6	5	STP	0	0	CGC1	3300003272.a:Cyano_1000978	11110	12120	+	DB=STP|SBP_bac_10;ID=3300003272.a:Cyano_1000978_6	DB=STP|SBP_bac_10;ID=3300003272.a:Cyano_1000978_6
3300003272_13	3300003272.a:Cyano_1000978_7	6	TF	null	0	CGC1	3300003272.a:Cyano_1000978	12117	13163	+	DB=DBD-Pfam|LacI,DBD-SUPERFAMILY|0036955;ID=3300003272.a:Cyano_1000978_7	DB=DBD-Pfam|LacI,DBD-SUPERFAMILY|0036955;ID=3300003272.a:Cyano_1000978_7
3300003272_13	3300003272.a:Cyano_1001192_4	3	CAZyme	1	null	CGC1	3300003272.a:Cyano_1001192	1588	2853	+	DB=GT4;ID=3300003272.a:Cyano_1001192_4	DB=GT4;ID=3300003272.a:Cyano_1001192_4
3300003272_13	3300003272.a:Cyano_1001192_5	4	null	null	null	CGC1	3300003272.a:Cyano_1001192	2858	4018	-	;ID=3300003272.a:Cyano_1001192_5	NA
3300003272_13	3300003272.a:Cyano_1001192_6	5	TC	null	1	CGC1	3300003272.a:Cyano_1001192	4160	5845	-	DB=gnl|TC-DB|P38919|3.A.18.1.1;ID=3300003272.a:Cyano_1001192_6	DB=gnl|TC-DB|P38919|3.A.18.1.1;ID=3300003272.a:Cyano_1001192_6
3300003272_13	3300003272.a:Cyano_1000733_5	4	TF	1	null	CGC1	3300003272.a:Cyano_1000733	3759	4760	-	DB=DBD-Pfam|HTH_AraC,DBD-Pfam|HTH_AraC,DBD-SUPERFAMILY|0036286,DBD-SUPERFAMILY|0035607;ID=3300003272.a:Cyano_1000733_5	DB=DBD-Pfam|HTH_AraC,DBD-Pfam|HTH_AraC,DBD-SUPERFAMILY|0036286,DBD-SUPERFAMILY|0035607;ID=3300003272.a:Cyano_1000733_5
3300003272_13	3300003272.a:Cyano_1000733_6	5	null	null	null	CGC1	3300003272.a:Cyano_1000733	4905	5768	+	;ID=3300003272.a:Cyano_1000733_6	NA
3300003272_13	3300003272.a:Cyano_1000733_7	6	TC	2	1	CGC1	3300003272.a:Cyano_1000733	5761	6243	+	DB=gnl|TC-DB|Q138B7|9.B.15.2.9;ID=3300003272.a:Cyano_1000733_7	DB=gnl|TC-DB|Q138B7|9.B.15.2.9;ID=3300003272.a:Cyano_1000733_7
3300003272_13	3300003272.a:Cyano_1000733_8	7	null	null	null	CGC1	3300003272.a:Cyano_1000733	6412	7293	+	;ID=3300003272.a:Cyano_1000733_8	NA
3300003272_13	3300003272.a:Cyano_1000733_9	8	null	null	null	CGC1	3300003272.a:Cyano_1000733	7374	8186	-	;ID=3300003272.a:Cyano_1000733_9	NA
3300003272_13	3300003272.a:Cyano_1000733_10	9	STP	0	2	CGC1	3300003272.a:Cyano_1000733	8209	9717	-	DB=STP|TPR_2,STP|TPR_2;ID=3300003272.a:Cyano_1000733_10	DB=STP|TPR_2,STP|TPR_2;ID=3300003272.a:Cyano_1000733_10
3300003272_13	3300003272.a:Cyano_1000733_11	10	STP	0	0	CGC1	3300003272.a:Cyano_1000733	9873	11258	+	DB=STP|PALP,STP|CBS;ID=3300003272.a:Cyano_1000733_11	DB=STP|PALP,STP|CBS;ID=3300003272.a:Cyano_1000733_11
3300003272_13	3300003272.a:Cyano_1000733_12	11	STP	0	0	CGC1	3300003272.a:Cyano_1000733	11292	12449	+	DB=STP|Aminotran_1_2;ID=3300003272.a:Cyano_1000733_12	DB=STP|Aminotran_1_2;ID=3300003272.a:Cyano_1000733_12
3300003272_13	3300003272.a:Cyano_1000733_13	12	TC	2	0	CGC1	3300003272.a:Cyano_1000733	12463	13890	-	DB=gnl|TC-DB|P39580|2.A.50.2.1;ID=3300003272.a:Cyano_1000733_13	DB=gnl|TC-DB|P39580|2.A.50.2.1;ID=3300003272.a:Cyano_1000733_13
3300003272_13	3300003272.a:Cyano_1000733_14	13	null	null	null	CGC1	3300003272.a:Cyano_1000733	13924	15180	-	;ID=3300003272.a:Cyano_1000733_14	NA
3300003272_13	3300003272.a:Cyano_1000733_15	14	null	null	null	CGC1	3300003272.a:Cyano_1000733	15202	15924	-	;ID=3300003272.a:Cyano_1000733_15	NA
3300003272_13	3300003272.a:Cyano_1000733_16	15	CAZyme	null	2	CGC1	3300003272.a:Cyano_1000733	16111	18735	+	DB=GT4;ID=3300003272.a:Cyano_1000733_16	DB=GT4;ID=3300003272.a:Cyano_1000733_16
3300003272_13	3300003272.a:Cyano_1002588_1	0	TC	1	null	CGC1	3300003272.a:Cyano_1002588	1	921	-	DB=gnl|TC-DB|Q6LX42|2.A.25.1.3;ID=3300003272.a:Cyano_1002588_1	DB=gnl|TC-DB|Q6LX42|2.A.25.1.3;ID=3300003272.a:Cyano_1002588_1
3300003272_13	3300003272.a:Cyano_1002588_2	1	null	null	null	CGC1	3300003272.a:Cyano_1002588	1052	1765	+	;ID=3300003272.a:Cyano_1002588_2	NA
3300003272_13	3300003272.a:Cyano_1002588_3	2	CAZyme	0	1	CGC1	3300003272.a:Cyano_1002588	1772	2935	-	DB=GT19;ID=3300003272.a:Cyano_1002588_3	DB=GT19;ID=3300003272.a:Cyano_1002588_3
3300003272_13	3300003272.a:Cyano_1002588_4	3	TF	0	0	CGC1	3300003272.a:Cyano_1002588	2974	3630	-	DB=DBD-Pfam|HTH_3,DBD-SUPERFAMILY|0043707;ID=3300003272.a:Cyano_1002588_4	DB=DBD-Pfam|HTH_3,DBD-SUPERFAMILY|0043707;ID=3300003272.a:Cyano_1002588_4
3300003272_13	3300003272.a:Cyano_1002588_5	4	STP	null	0	CGC1	3300003272.a:Cyano_1002588	3682	4350	-	DB=STP|HATPase_c;ID=3300003272.a:Cyano_1002588_5	DB=STP|HATPase_c;ID=3300003272.a:Cyano_1002588_5
3300003272_13	3300003272.a:Cyano_1000953_3	2	CAZyme	1	null	CGC1	3300003272.a:Cyano_1000953	2138	3616	-	DB=GT4;ID=3300003272.a:Cyano_1000953_3	DB=GT4;ID=3300003272.a:Cyano_1000953_3
3300003272_13	3300003272.a:Cyano_1000953_4	3	null	null	null	CGC1	3300003272.a:Cyano_1000953	3707	4153	-	;ID=3300003272.a:Cyano_1000953_4	NA
3300003272_13	3300003272.a:Cyano_1000953_5	4	STP	0	1	CGC1	3300003272.a:Cyano_1000953	4624	5739	+	DB=STP|Response_reg,STP|CheB_methylest;ID=3300003272.a:Cyano_1000953_5	DB=STP|Response_reg,STP|CheB_methylest;ID=3300003272.a:Cyano_1000953_5
3300003272_13	3300003272.a:Cyano_1000953_6	5	STP	0	0	CGC1	3300003272.a:Cyano_1000953	5822	6313	+	DB=STP|CheW;ID=3300003272.a:Cyano_1000953_6	DB=STP|CheW;ID=3300003272.a:Cyano_1000953_6
3300003272_13	3300003272.a:Cyano_1000953_7	6	STP	0	0	CGC1	3300003272.a:Cyano_1000953	6355	7221	+	DB=STP|CheR_N,STP|CheR;ID=3300003272.a:Cyano_1000953_7	DB=STP|CheR_N,STP|CheR;ID=3300003272.a:Cyano_1000953_7
3300003272_13	3300003272.a:Cyano_1000953_8	7	STP	0	0	CGC1	3300003272.a:Cyano_1000953	7242	9578	+	DB=STP|H-kinase_dim,STP|HATPase_c,STP|CheW;ID=3300003272.a:Cyano_1000953_8	DB=STP|H-kinase_dim,STP|HATPase_c,STP|CheW;ID=3300003272.a:Cyano_1000953_8
3300003272_13	3300003272.a:Cyano_1000953_9	8	STP	0	0	CGC1	3300003272.a:Cyano_1000953	9632	10111	+	DB=STP|CheC;ID=3300003272.a:Cyano_1000953_9	DB=STP|CheC;ID=3300003272.a:Cyano_1000953_9
3300003272_13	3300003272.a:Cyano_1000953_10	9	STP	null	0	CGC1	3300003272.a:Cyano_1000953	10183	10551	+	DB=STP|Response_reg;ID=3300003272.a:Cyano_1000953_10	DB=STP|Response_reg;ID=3300003272.a:Cyano_1000953_10
3300003272_13	3300003272.a:Cyano_1000647_15	14	CAZyme	0	9	CGC1	3300003272.a:Cyano_1000647	14807	17746	-	DB=CBM25|GH119;ID=3300003272.a:Cyano_1000647_15	DB=CBM25|GH119;ID=3300003272.a:Cyano_1000647_15
3300003272_13	3300003272.a:Cyano_1000647_16	15	STP	null	0	CGC1	3300003272.a:Cyano_1000647	17898	18647	-	DB=STP|Glyoxalase;ID=3300003272.a:Cyano_1000647_16	DB=STP|Glyoxalase;ID=3300003272.a:Cyano_1000647_16
3300003894_19	3300003894.a:Ga0063241_1008537_4	3	CAZyme	0	null	CGC1	3300003894.a:Ga0063241_1008537	2185	5463	+	DB=CBM38;ID=3300003894.a:Ga0063241_1008537_4	DB=CBM38;ID=3300003894.a:Ga0063241_1008537_4
3300003894_19	3300003894.a:Ga0063241_1008537_5	4	STP	null	0	CGC1	3300003894.a:Ga0063241_1008537	5444	6163	+	DB=STP|Peripla_BP_1,STP|Peripla_BP_3;ID=3300003894.a:Ga0063241_1008537_5	DB=STP|Peripla_BP_1,STP|Peripla_BP_3;ID=3300003894.a:Ga0063241_1008537_5
3300003894_19	3300003894.a:Ga0063241_1007364_1	0	STP	0	null	CGC1	3300003894.a:Ga0063241_1007364	2	799	+	DB=STP|AraC_binding;ID=3300003894.a:Ga0063241_1007364_1	DB=STP|AraC_binding;ID=3300003894.a:Ga0063241_1007364_1
3300003894_19	3300003894.a:Ga0063241_1007364_2	1	CAZyme	3	0	CGC1	3300003894.a:Ga0063241_1007364	915	2192	+	DB=GT4;ID=3300003894.a:Ga0063241_1007364_2	DB=GT4;ID=3300003894.a:Ga0063241_1007364_2
3300003894_19	3300003894.a:Ga0063241_1001911_1	0	CAZyme	2	null	CGC1	3300003894.a:Ga0063241_1001911	322	4317	+	DB=GH0|GH13;ID=3300003894.a:Ga0063241_1001911_1	DB=GH0|GH13;ID=3300003894.a:Ga0063241_1001911_1
3300003894_19	3300003894.a:Ga0063241_1001911_2	1	null	null	null	CGC1	3300003894.a:Ga0063241_1001911	4290	9677	-	;ID=3300003894.a:Ga0063241_1001911_2	NA
3300003894_19	3300003894.a:Ga0063241_1001911_3	2	null	null	null	CGC1	3300003894.a:Ga0063241_1001911	9894	11843	-	;ID=3300003894.a:Ga0063241_1001911_3	NA
3300003894_19	3300003894.a:Ga0063241_1001911_4	3	STP	7	2	CGC1	3300003894.a:Ga0063241_1001911	12066	12671	+	DB=STP|NTP_transf_2;ID=3300003894.a:Ga0063241_1001911_4	DB=STP|NTP_transf_2;ID=3300003894.a:Ga0063241_1001911_4
3300003894_19	3300003894.a:Ga0063241_1001911_12	11	STP	0	7	CGC2	3300003894.a:Ga0063241_1001911	22964	23623	+	DB=STP|Sigma70_r2,STP|Sigma70_r4_2;ID=3300003894.a:Ga0063241_1001911_12	DB=STP|Sigma70_r2,STP|Sigma70_r4_2;ID=3300003894.a:Ga0063241_1001911_12
3300003894_19	3300003894.a:Ga0063241_1001911_13	12	TC	2	0	CGC2	3300003894.a:Ga0063241_1001911	23697	25409	+	DB=gnl|TC-DB|D8HIS0|9.B.106.2.2;ID=3300003894.a:Ga0063241_1001911_13	DB=gnl|TC-DB|D8HIS0|9.B.106.2.2;ID=3300003894.a:Ga0063241_1001911_13
3300003894_19	3300003894.a:Ga0063241_1001911_14	13	null	null	null	CGC2	3300003894.a:Ga0063241_1001911	25406	26728	+	;ID=3300003894.a:Ga0063241_1001911_14	NA
3300003894_19	3300003894.a:Ga0063241_1001911_15	14	null	null	null	CGC2	3300003894.a:Ga0063241_1001911	26733	27152	-	;ID=3300003894.a:Ga0063241_1001911_15	NA
3300003894_19	3300003894.a:Ga0063241_1001911_16	15	STP	2	2	CGC2	3300003894.a:Ga0063241_1001911	27272	27907	+	DB=STP|Pribosyltran;ID=3300003894.a:Ga0063241_1001911_16	DB=STP|Pribosyltran;ID=3300003894.a:Ga0063241_1001911_16
3300003894_19	3300003894.a:Ga0063241_1001911_17	16	null	null	null	CGC2	3300003894.a:Ga0063241_1001911	28286	29275	+	;ID=3300003894.a:Ga0063241_1001911_17	NA
3300003894_19	3300003894.a:Ga0063241_1001911_18	17	null	null	null	CGC2	3300003894.a:Ga0063241_1001911	29600	31159	-	;ID=3300003894.a:Ga0063241_1001911_18	NA
3300003894_19	3300003894.a:Ga0063241_1001911_19	18	TC	2	2	CGC2	3300003894.a:Ga0063241_1001911	31573	32835	+	DB=gnl|TC-DB|Q9KPL5|2.A.41.2.11;ID=3300003894.a:Ga0063241_1001911_19	DB=gnl|TC-DB|Q9KPL5|2.A.41.2.11;ID=3300003894.a:Ga0063241_1001911_19
3300003894_19	3300003894.a:Ga0063241_1001911_20	19	null	null	null	CGC2	3300003894.a:Ga0063241_1001911	32954	33391	+	;ID=3300003894.a:Ga0063241_1001911_20	NA
3300003894_19	3300003894.a:Ga0063241_1001911_21	20	null	null	null	CGC2	3300003894.a:Ga0063241_1001911	33422	34057	-	;ID=3300003894.a:Ga0063241_1001911_21	NA
3300003894_19	3300003894.a:Ga0063241_1001911_22	21	TC	0	2	CGC2	3300003894.a:Ga0063241_1001911	34303	36138	+	DB=gnl|TC-DB|P43672|3.A.1.120.6;ID=3300003894.a:Ga0063241_1001911_22	DB=gnl|TC-DB|P43672|3.A.1.120.6;ID=3300003894.a:Ga0063241_1001911_22
3300003894_19	3300003894.a:Ga0063241_1001911_23	22	CAZyme	1	0	CGC2	3300003894.a:Ga0063241_1001911	36223	37500	+	DB=GT4;ID=3300003894.a:Ga0063241_1001911_23	DB=GT4;ID=3300003894.a:Ga0063241_1001911_23
3300003894_19	3300003894.a:Ga0063241_1001911_24	23	null	null	null	CGC2	3300003894.a:Ga0063241_1001911	37466	38764	-	;ID=3300003894.a:Ga0063241_1001911_24	NA
3300003894_19	3300003894.a:Ga0063241_1001911_25	24	TC	5	1	CGC2	3300003894.a:Ga0063241_1001911	38791	40749	-	DB=gnl|TC-DB|Q9RJ01|3.A.3.25.1;ID=3300003894.a:Ga0063241_1001911_25	DB=gnl|TC-DB|Q9RJ01|3.A.3.25.1;ID=3300003894.a:Ga0063241_1001911_25
3300003894_19	3300003894.a:Ga0063241_1000534_31	30	STP	0	3	CGC1	3300003894.a:Ga0063241_1000534	34381	35442	+	DB=STP|Pyr_redox_2;ID=3300003894.a:Ga0063241_1000534_31	DB=STP|Pyr_redox_2;ID=3300003894.a:Ga0063241_1000534_31
3300003894_19	3300003894.a:Ga0063241_1000534_32	31	CAZyme	null	0	CGC1	3300003894.a:Ga0063241_1000534	35496	36269	+	DB=GT2|GT2_Glycos_transf_2;ID=3300003894.a:Ga0063241_1000534_32	DB=GT2|GT2_Glycos_transf_2;ID=3300003894.a:Ga0063241_1000534_32
3300003894_19	3300003894.a:Ga0063241_1000204_9	8	TC	1	3	CGC1	3300003894.a:Ga0063241_1000204	8023	9033	-	DB=gnl|TC-DB|Q6MMD5|9.B.18.2.1;ID=3300003894.a:Ga0063241_1000204_9	DB=gnl|TC-DB|Q6MMD5|9.B.18.2.1;ID=3300003894.a:Ga0063241_1000204_9
3300003894_19	3300003894.a:Ga0063241_1000204_10	9	null	null	null	CGC1	3300003894.a:Ga0063241_1000204	9078	9932	-	;ID=3300003894.a:Ga0063241_1000204_10	NA
3300003894_19	3300003894.a:Ga0063241_1000204_11	10	TC	0	1	CGC1	3300003894.a:Ga0063241_1000204	10328	13846	+	DB=gnl|TC-DB|Q6MR29|3.A.5.1.3;ID=3300003894.a:Ga0063241_1000204_11	DB=gnl|TC-DB|Q6MR29|3.A.5.1.3;ID=3300003894.a:Ga0063241_1000204_11
3300003894_19	3300003894.a:Ga0063241_1000204_12	11	CAZyme	7	0	CGC1	3300003894.a:Ga0063241_1000204	14510	15823	+	DB=GT30;ID=3300003894.a:Ga0063241_1000204_12	DB=GT30;ID=3300003894.a:Ga0063241_1000204_12
3300003894_19	3300003894.a:Ga0063241_1000204_41	40	TC	2	5	CGC2	3300003894.a:Ga0063241_1000204	50757	53918	-	DB=gnl|TC-DB|O32047|2.A.6.4.2;ID=3300003894.a:Ga0063241_1000204_41	DB=gnl|TC-DB|O32047|2.A.6.4.2;ID=3300003894.a:Ga0063241_1000204_41
3300003894_19	3300003894.a:Ga0063241_1000204_42	41	null	null	null	CGC2	3300003894.a:Ga0063241_1000204	53989	54387	-	;ID=3300003894.a:Ga0063241_1000204_42	NA
3300003894_19	3300003894.a:Ga0063241_1000204_43	42	null	null	null	CGC2	3300003894.a:Ga0063241_1000204	54515	55648	-	;ID=3300003894.a:Ga0063241_1000204_43	NA
3300003894_19	3300003894.a:Ga0063241_1000204_44	43	TC	1	2	CGC2	3300003894.a:Ga0063241_1000204	56063	58666	-	DB=gnl|TC-DB|A6L2M4|3.A.10.1.10;ID=3300003894.a:Ga0063241_1000204_44	DB=gnl|TC-DB|A6L2M4|3.A.10.1.10;ID=3300003894.a:Ga0063241_1000204_44
3300003894_19	3300003894.a:Ga0063241_1000204_45	44	null	null	null	CGC2	3300003894.a:Ga0063241_1000204	58854	61589	-	;ID=3300003894.a:Ga0063241_1000204_45	NA
3300003894_19	3300003894.a:Ga0063241_1000204_46	45	TC	1	1	CGC2	3300003894.a:Ga0063241_1000204	61837	63618	+	DB=gnl|TC-DB|H8KSM2|9.B.142.2.6;ID=3300003894.a:Ga0063241_1000204_46	DB=gnl|TC-DB|H8KSM2|9.B.142.2.6;ID=3300003894.a:Ga0063241_1000204_46
3300003894_19	3300003894.a:Ga0063241_1000204_47	46	null	null	null	CGC2	3300003894.a:Ga0063241_1000204	63666	65579	+	;ID=3300003894.a:Ga0063241_1000204_47	NA
3300003894_19	3300003894.a:Ga0063241_1000204_48	47	CAZyme	19	1	CGC2	3300003894.a:Ga0063241_1000204	65576	66571	+	DB=GT2|GT2_Glycos_transf_2;ID=3300003894.a:Ga0063241_1000204_48	DB=GT2|GT2_Glycos_transf_2;ID=3300003894.a:Ga0063241_1000204_48
3300003894_19	3300003894.a:Ga0063241_1011011_1	0	CAZyme	2	null	CGC1	3300003894.a:Ga0063241_1011011	1	2223	+	DB=GH92;ID=3300003894.a:Ga0063241_1011011_1	DB=GH92;ID=3300003894.a:Ga0063241_1011011_1
3300003894_19	3300003894.a:Ga0063241_1011011_2	1	null	null	null	CGC1	3300003894.a:Ga0063241_1011011	2598	2816	+	;ID=3300003894.a:Ga0063241_1011011_2	NA
3300003894_19	3300003894.a:Ga0063241_1011011_3	2	null	null	null	CGC1	3300003894.a:Ga0063241_1011011	2813	3085	+	;ID=3300003894.a:Ga0063241_1011011_3	NA
3300003894_19	3300003894.a:Ga0063241_1011011_4	3	TF	null	2	CGC1	3300003894.a:Ga0063241_1011011	3169	3966	-	DB=DBD-Pfam|LytTR;ID=3300003894.a:Ga0063241_1011011_4	DB=DBD-Pfam|LytTR;ID=3300003894.a:Ga0063241_1011011_4
3300003894_19	3300003894.a:Ga0063241_1000375_32	31	CAZyme	0	4	CGC1	3300003894.a:Ga0063241_1000375	33871	36948	+	DB=CBM51|GH0;ID=3300003894.a:Ga0063241_1000375_32	DB=CBM51|GH0;ID=3300003894.a:Ga0063241_1000375_32
3300003894_19	3300003894.a:Ga0063241_1000375_33	32	CAZyme	3	0	CGC1	3300003894.a:Ga0063241_1000375	37230	39677	+	DB=CBM47;ID=3300003894.a:Ga0063241_1000375_33	DB=CBM47;ID=3300003894.a:Ga0063241_1000375_33
3300003894_19	3300003894.a:Ga0063241_1000375_37	36	TC	1	3	CGC2	3300003894.a:Ga0063241_1000375	41955	43457	-	DB=gnl|TC-DB|Q9GZV3|2.A.21.8.2;ID=3300003894.a:Ga0063241_1000375_37	DB=gnl|TC-DB|Q9GZV3|2.A.21.8.2;ID=3300003894.a:Ga0063241_1000375_37
3300003894_19	3300003894.a:Ga0063241_1000375_38	37	null	null	null	CGC2	3300003894.a:Ga0063241_1000375	43459	43632	+	;ID=3300003894.a:Ga0063241_1000375_38	NA
3300003894_19	3300003894.a:Ga0063241_1000375_39	38	CAZyme	3	1	CGC2	3300003894.a:Ga0063241_1000375	43805	46945	+	DB=CBM47;ID=3300003894.a:Ga0063241_1000375_39	DB=CBM47;ID=3300003894.a:Ga0063241_1000375_39
3300003894_19	3300003894.a:Ga0063241_1001610_3	2	TC	1	null	CGC1	3300003894.a:Ga0063241_1001610	2166	3656	+	DB=gnl|TC-DB|P0C105|2.A.1.7.2;ID=3300003894.a:Ga0063241_1001610_3	DB=gnl|TC-DB|P0C105|2.A.1.7.2;ID=3300003894.a:Ga0063241_1001610_3
3300003894_19	3300003894.a:Ga0063241_1001610_4	3	null	null	null	CGC1	3300003894.a:Ga0063241_1001610	3653	4759	+	;ID=3300003894.a:Ga0063241_1001610_4	NA
3300003894_19	3300003894.a:Ga0063241_1001610_5	4	CAZyme	5	1	CGC1	3300003894.a:Ga0063241_1001610	4799	7075	+	DB=GH92;ID=3300003894.a:Ga0063241_1001610_5	DB=GH92;ID=3300003894.a:Ga0063241_1001610_5
3300003894_19	3300003894.a:Ga0063241_1003338_2	1	TF	1	null	CGC1	3300003894.a:Ga0063241_1003338	1748	2254	-	DB=DBD-Pfam|FUR,DBD-SUPERFAMILY|0041150;ID=3300003894.a:Ga0063241_1003338_2	DB=DBD-Pfam|FUR,DBD-SUPERFAMILY|0041150;ID=3300003894.a:Ga0063241_1003338_2
3300003894_19	3300003894.a:Ga0063241_1003338_3	2	null	null	null	CGC1	3300003894.a:Ga0063241_1003338	2354	2635	-	;ID=3300003894.a:Ga0063241_1003338_3	NA
3300003894_19	3300003894.a:Ga0063241_1003338_4	3	STP	0	1	CGC1	3300003894.a:Ga0063241_1003338	3032	3820	-	DB=STP|Sigma70_r2,STP|Sigma70_r3,STP|Sigma70_r4;ID=3300003894.a:Ga0063241_1003338_4	DB=STP|Sigma70_r2,STP|Sigma70_r3,STP|Sigma70_r4;ID=3300003894.a:Ga0063241_1003338_4
3300003894_19	3300003894.a:Ga0063241_1003338_5	4	TC	1	0	CGC1	3300003894.a:Ga0063241_1003338	4111	6282	-	DB=gnl|TC-DB|P76298|1.A.104.1.1;ID=3300003894.a:Ga0063241_1003338_5	DB=gnl|TC-DB|P76298|1.A.104.1.1;ID=3300003894.a:Ga0063241_1003338_5
3300003894_19	3300003894.a:Ga0063241_1003338_6	5	null	null	null	CGC1	3300003894.a:Ga0063241_1003338	6611	7039	+	;ID=3300003894.a:Ga0063241_1003338_6	NA
3300003894_19	3300003894.a:Ga0063241_1003338_7	6	CAZyme	0	1	CGC1	3300003894.a:Ga0063241_1003338	7426	8751	-	DB=GT4;ID=3300003894.a:Ga0063241_1003338_7	DB=GT4;ID=3300003894.a:Ga0063241_1003338_7
3300003894_19	3300003894.a:Ga0063241_1003338_8	7	TC	null	0	CGC1	3300003894.a:Ga0063241_1003338	8874	10715	-	DB=gnl|TC-DB|D8RWR9|1.C.39.4.5;ID=3300003894.a:Ga0063241_1003338_8	DB=gnl|TC-DB|D8RWR9|1.C.39.4.5;ID=3300003894.a:Ga0063241_1003338_8
3300003894_19	3300003894.a:Ga0063241_1001102_2	1	TC	1	null	CGC1	3300003894.a:Ga0063241_1001102	244	2181	-	DB=gnl|TC-DB|P23894|9.B.1.1.6;ID=3300003894.a:Ga0063241_1001102_2	DB=gnl|TC-DB|P23894|9.B.1.1.6;ID=3300003894.a:Ga0063241_1001102_2
3300003894_19	3300003894.a:Ga0063241_1001102_3	2	null	null	null	CGC1	3300003894.a:Ga0063241_1001102	2247	2867	-	;ID=3300003894.a:Ga0063241_1001102_3	NA
3300003894_19	3300003894.a:Ga0063241_1001102_4	3	CAZyme	0	1	CGC1	3300003894.a:Ga0063241_1001102	3038	4429	+	DB=GH0;ID=3300003894.a:Ga0063241_1001102_4	DB=GH0;ID=3300003894.a:Ga0063241_1001102_4
3300003894_19	3300003894.a:Ga0063241_1001102_5	4	TC	0	0	CGC1	3300003894.a:Ga0063241_1001102	4426	5529	-	DB=gnl|TC-DB|D8HIS0|9.B.106.2.2;ID=3300003894.a:Ga0063241_1001102_5	DB=gnl|TC-DB|D8HIS0|9.B.106.2.2;ID=3300003894.a:Ga0063241_1001102_5
3300003894_19	3300003894.a:Ga0063241_1001102_6	5	TF	7	0	CGC1	3300003894.a:Ga0063241_1001102	5542	6120	-	DB=DBD-Pfam|HTH_8;ID=3300003894.a:Ga0063241_1001102_6	DB=DBD-Pfam|HTH_8;ID=3300003894.a:Ga0063241_1001102_6
3300003894_19	3300003894.a:Ga0063241_1001102_14	13	STP	0	7	CGC2	3300003894.a:Ga0063241_1001102	14222	15319	+	DB=STP|PfkB;ID=3300003894.a:Ga0063241_1001102_14	DB=STP|PfkB;ID=3300003894.a:Ga0063241_1001102_14
3300003894_19	3300003894.a:Ga0063241_1001102_15	14	TC	2	0	CGC2	3300003894.a:Ga0063241_1001102	15431	16504	+	DB=gnl|TC-DB|Q0ZAI3|2.A.19.5.2;ID=3300003894.a:Ga0063241_1001102_15	DB=gnl|TC-DB|Q0ZAI3|2.A.19.5.2;ID=3300003894.a:Ga0063241_1001102_15
3300003894_19	3300003894.a:Ga0063241_1001102_16	15	null	null	null	CGC2	3300003894.a:Ga0063241_1001102	16522	17040	-	;ID=3300003894.a:Ga0063241_1001102_16	NA
3300003894_19	3300003894.a:Ga0063241_1001102_17	16	null	null	null	CGC2	3300003894.a:Ga0063241_1001102	17044	17610	-	;ID=3300003894.a:Ga0063241_1001102_17	NA
3300003894_19	3300003894.a:Ga0063241_1001102_18	17	CAZyme	null	2	CGC2	3300003894.a:Ga0063241_1001102	17682	19883	-	DB=GH13|CBM48|GH77|GH13_11;ID=3300003894.a:Ga0063241_1001102_18	DB=GH13|CBM48|GH77|GH13_11;ID=3300003894.a:Ga0063241_1001102_18
3300003894_19	3300003894.a:Ga0063241_1002335_1	0	CAZyme	0	null	CGC1	3300003894.a:Ga0063241_1002335	817	5121	-	DB=GH0|GH13;ID=3300003894.a:Ga0063241_1002335_1	DB=GH0|GH13;ID=3300003894.a:Ga0063241_1002335_1
3300003894_19	3300003894.a:Ga0063241_1002335_2	1	CAZyme	0	0	CGC1	3300003894.a:Ga0063241_1002335	5481	7352	+	DB=GH13_20|CBM34|GH13;ID=3300003894.a:Ga0063241_1002335_2	DB=GH13_20|CBM34|GH13;ID=3300003894.a:Ga0063241_1002335_2
3300003894_19	3300003894.a:Ga0063241_1002335_3	2	TC	0	0	CGC1	3300003894.a:Ga0063241_1002335	7361	9613	+	DB=gnl|TC-DB|O51924|3.A.1.1.7;ID=3300003894.a:Ga0063241_1002335_3	DB=gnl|TC-DB|O51924|3.A.1.1.7;ID=3300003894.a:Ga0063241_1002335_3
3300003894_19	3300003894.a:Ga0063241_1002335_4	3	TC	0	0	CGC1	3300003894.a:Ga0063241_1002335	9828	10658	+	DB=gnl|TC-DB|Q9KZ08|3.A.1.1.44;ID=3300003894.a:Ga0063241_1002335_4	DB=gnl|TC-DB|Q9KZ08|3.A.1.1.44;ID=3300003894.a:Ga0063241_1002335_4
3300003894_19	3300003894.a:Ga0063241_1002335_5	4	TC	2	0	CGC1	3300003894.a:Ga0063241_1002335	10681	11754	+	DB=gnl|TC-DB|Q9KWT9|3.A.1.1.10;ID=3300003894.a:Ga0063241_1002335_5	DB=gnl|TC-DB|Q9KWT9|3.A.1.1.10;ID=3300003894.a:Ga0063241_1002335_5
3300003894_19	3300003894.a:Ga0063241_1002335_6	5	null	null	null	CGC1	3300003894.a:Ga0063241_1002335	11882	12454	-	;ID=3300003894.a:Ga0063241_1002335_6	NA
3300003894_19	3300003894.a:Ga0063241_1002335_7	6	null	null	null	CGC1	3300003894.a:Ga0063241_1002335	12480	13271	+	;ID=3300003894.a:Ga0063241_1002335_7	NA
3300003894_19	3300003894.a:Ga0063241_1002335_8	7	TC	null	2	CGC1	3300003894.a:Ga0063241_1002335	13337	14887	+	DB=gnl|TC-DB|D8HIS0|9.B.106.2.2;ID=3300003894.a:Ga0063241_1002335_8	DB=gnl|TC-DB|D8HIS0|9.B.106.2.2;ID=3300003894.a:Ga0063241_1002335_8
3300003894_19	3300003894.a:Ga0063241_1000843_14	13	STP	1	4	CGC1	3300003894.a:Ga0063241_1000843	22953	24335	+	DB=STP|Pyr_redox_2;ID=3300003894.a:Ga0063241_1000843_14	DB=STP|Pyr_redox_2;ID=3300003894.a:Ga0063241_1000843_14
3300003894_19	3300003894.a:Ga0063241_1000843_15	14	null	null	null	CGC1	3300003894.a:Ga0063241_1000843	24377	25177	-	;ID=3300003894.a:Ga0063241_1000843_15	NA
3300003894_19	3300003894.a:Ga0063241_1000843_16	15	CAZyme	0	1	CGC1	3300003894.a:Ga0063241_1000843	25439	26242	+	DB=CE0|CE1;ID=3300003894.a:Ga0063241_1000843_16	DB=CE0|CE1;ID=3300003894.a:Ga0063241_1000843_16
3300003894_19	3300003894.a:Ga0063241_1000843_17	16	TC	null	0	CGC1	3300003894.a:Ga0063241_1000843	26256	28055	-	DB=gnl|TC-DB|Q2G2M9|3.A.1.106.2;ID=3300003894.a:Ga0063241_1000843_17	DB=gnl|TC-DB|Q2G2M9|3.A.1.106.2;ID=3300003894.a:Ga0063241_1000843_17
3300003894_19	3300003894.a:Ga0063241_1005696_2	1	STP	1	null	CGC1	3300003894.a:Ga0063241_1005696	1338	1952	+	DB=STP|Pribosyltran;ID=3300003894.a:Ga0063241_1005696_2	DB=STP|Pribosyltran;ID=3300003894.a:Ga0063241_1005696_2
3300003894_19	3300003894.a:Ga0063241_1005696_3	2	null	null	null	CGC1	3300003894.a:Ga0063241_1005696	1988	2971	+	;ID=3300003894.a:Ga0063241_1005696_3	NA
3300003894_19	3300003894.a:Ga0063241_1005696_4	3	TF	2	1	CGC1	3300003894.a:Ga0063241_1005696	3169	3801	+	DB=DBD-Pfam|GerE;ID=3300003894.a:Ga0063241_1005696_4	DB=DBD-Pfam|GerE;ID=3300003894.a:Ga0063241_1005696_4
3300003894_19	3300003894.a:Ga0063241_1005696_5	4	null	null	null	CGC1	3300003894.a:Ga0063241_1005696	3843	4775	-	;ID=3300003894.a:Ga0063241_1005696_5	NA
3300003894_19	3300003894.a:Ga0063241_1005696_6	5	null	null	null	CGC1	3300003894.a:Ga0063241_1005696	4792	5025	-	;ID=3300003894.a:Ga0063241_1005696_6	NA
3300003894_19	3300003894.a:Ga0063241_1005696_7	6	CAZyme	null	2	CGC1	3300003894.a:Ga0063241_1005696	5299	5982	-	DB=CE14;ID=3300003894.a:Ga0063241_1005696_7	DB=CE14;ID=3300003894.a:Ga0063241_1005696_7
3300003894_19	3300003894.a:Ga0063241_1001446_17	16	TC	0	4	CGC1	3300003894.a:Ga0063241_1001446	16206	17558	-	DB=gnl|TC-DB|P0AGF4|2.A.1.1.3;ID=3300003894.a:Ga0063241_1001446_17	DB=gnl|TC-DB|P0AGF4|2.A.1.1.3;ID=3300003894.a:Ga0063241_1001446_17
3300003894_19	3300003894.a:Ga0063241_1001446_18	17	CAZyme	null	0	CGC1	3300003894.a:Ga0063241_1001446	17655	19214	-	DB=GH32;ID=3300003894.a:Ga0063241_1001446_18	DB=GH32;ID=3300003894.a:Ga0063241_1001446_18
3300003894_19	3300003894.a:Ga0063241_1002927_9	8	TC	0	null	CGC1	3300003894.a:Ga0063241_1002927	9392	10945	+	DB=gnl|TC-DB|O34718|2.A.1.1.26;ID=3300003894.a:Ga0063241_1002927_9	DB=gnl|TC-DB|O34718|2.A.1.1.26;ID=3300003894.a:Ga0063241_1002927_9
3300003894_19	3300003894.a:Ga0063241_1002927_10	9	CAZyme	null	0	CGC1	3300003894.a:Ga0063241_1002927	11035	12267	+	DB=GH16_3;ID=3300003894.a:Ga0063241_1002927_10	DB=GH16_3;ID=3300003894.a:Ga0063241_1002927_10
3300003894_19	3300003894.a:Ga0063241_1002269_9	8	CAZyme	0	null	CGC1	3300003894.a:Ga0063241_1002269	7805	8551	+	DB=CE14;ID=3300003894.a:Ga0063241_1002269_9	DB=CE14;ID=3300003894.a:Ga0063241_1002269_9
3300003894_19	3300003894.a:Ga0063241_1002269_10	9	TC	null	0	CGC1	3300003894.a:Ga0063241_1002269	8726	10471	+	DB=gnl|TC-DB|P15645|3.A.15.1.1;ID=3300003894.a:Ga0063241_1002269_10	DB=gnl|TC-DB|P15645|3.A.15.1.1;ID=3300003894.a:Ga0063241_1002269_10
3300003894_19	3300003894.a:Ga0063241_1002766_1	0	CAZyme	0	null	CGC1	3300003894.a:Ga0063241_1002766	3	1271	-	DB=CBM47;ID=3300003894.a:Ga0063241_1002766_1	DB=CBM47;ID=3300003894.a:Ga0063241_1002766_1
3300003894_19	3300003894.a:Ga0063241_1002766_2	1	CAZyme	8	0	CGC1	3300003894.a:Ga0063241_1002766	1819	4629	+	DB=CBM67;ID=3300003894.a:Ga0063241_1002766_2	DB=CBM67;ID=3300003894.a:Ga0063241_1002766_2
3300003894_19	3300003894.a:Ga0063241_1003280_4	3	CAZyme	2	null	CGC1	3300003894.a:Ga0063241_1003280	5702	8824	+	DB=CBM47;ID=3300003894.a:Ga0063241_1003280_4	DB=CBM47;ID=3300003894.a:Ga0063241_1003280_4
3300003894_19	3300003894.a:Ga0063241_1003280_5	4	null	null	null	CGC1	3300003894.a:Ga0063241_1003280	8829	10286	+	;ID=3300003894.a:Ga0063241_1003280_5	NA
3300003894_19	3300003894.a:Ga0063241_1003280_6	5	null	null	null	CGC1	3300003894.a:Ga0063241_1003280	10303	11859	-	;ID=3300003894.a:Ga0063241_1003280_6	NA
3300003894_19	3300003894.a:Ga0063241_1003280_7	6	TC	null	2	CGC1	3300003894.a:Ga0063241_1003280	12144	13577	+	DB=gnl|TC-DB|P73329|3.A.1.141.1;ID=3300003894.a:Ga0063241_1003280_7	DB=gnl|TC-DB|P73329|3.A.1.141.1;ID=3300003894.a:Ga0063241_1003280_7
3300003894_19	3300003894.a:Ga0063241_1003776_8	7	TC	1	3	CGC1	3300003894.a:Ga0063241_1003776	7672	10452	+	DB=gnl|TC-DB|Q9HY55|4.A.2.1.17;ID=3300003894.a:Ga0063241_1003776_8	DB=gnl|TC-DB|Q9HY55|4.A.2.1.17;ID=3300003894.a:Ga0063241_1003776_8
3300003894_19	3300003894.a:Ga0063241_1003776_9	8	null	null	null	CGC1	3300003894.a:Ga0063241_1003776	10648	11571	-	;ID=3300003894.a:Ga0063241_1003776_9	NA
3300003894_19	3300003894.a:Ga0063241_1003776_10	9	TC	2	1	CGC1	3300003894.a:Ga0063241_1003776	11724	13118	+	DB=gnl|TC-DB|Q2FMC1|2.A.47.1.1;ID=3300003894.a:Ga0063241_1003776_10	DB=gnl|TC-DB|Q2FMC1|2.A.47.1.1;ID=3300003894.a:Ga0063241_1003776_10
3300003894_19	3300003894.a:Ga0063241_1003776_11	10	null	null	null	CGC1	3300003894.a:Ga0063241_1003776	13277	13687	-	;ID=3300003894.a:Ga0063241_1003776_11	NA
3300003894_19	3300003894.a:Ga0063241_1003776_12	11	null	null	null	CGC1	3300003894.a:Ga0063241_1003776	13933	15120	+	;ID=3300003894.a:Ga0063241_1003776_12	NA
3300003894_19	3300003894.a:Ga0063241_1003776_13	12	CAZyme	null	2	CGC1	3300003894.a:Ga0063241_1003776	15255	16553	+	DB=GH0;ID=3300003894.a:Ga0063241_1003776_13	DB=GH0;ID=3300003894.a:Ga0063241_1003776_13
3300003894_19	3300003894.a:Ga0063241_1004623_2	1	STP	0	null	CGC1	3300003894.a:Ga0063241_1004623	641	979	-	DB=STP|NTP_transf_2;ID=3300003894.a:Ga0063241_1004623_2	DB=STP|NTP_transf_2;ID=3300003894.a:Ga0063241_1004623_2
3300003894_19	3300003894.a:Ga0063241_1004623_3	2	TF	0	0	CGC1	3300003894.a:Ga0063241_1004623	1173	1814	-	DB=DBD-Pfam|GerE;ID=3300003894.a:Ga0063241_1004623_3	DB=DBD-Pfam|GerE;ID=3300003894.a:Ga0063241_1004623_3
3300003894_19	3300003894.a:Ga0063241_1004623_4	3	STP	0	0	CGC1	3300003894.a:Ga0063241_1004623	1859	3973	-	DB=STP|HATPase_c;ID=3300003894.a:Ga0063241_1004623_4	DB=STP|HATPase_c;ID=3300003894.a:Ga0063241_1004623_4
3300003894_19	3300003894.a:Ga0063241_1004623_5	4	CAZyme	0	0	CGC1	3300003894.a:Ga0063241_1004623	4289	6445	+	DB=GH141;ID=3300003894.a:Ga0063241_1004623_5	DB=GH141;ID=3300003894.a:Ga0063241_1004623_5
3300003894_19	3300003894.a:Ga0063241_1004623_6	5	STP	null	0	CGC1	3300003894.a:Ga0063241_1004623	6915	7184	+	DB=STP|Sigma70_r4_2;ID=3300003894.a:Ga0063241_1004623_6	DB=STP|Sigma70_r4_2;ID=3300003894.a:Ga0063241_1004623_6
3300003894_19	3300003894.a:Ga0063241_1004930_7	6	CAZyme	1	null	CGC1	3300003894.a:Ga0063241_1004930	5714	6760	-	DB=GH43_24|GH43;ID=3300003894.a:Ga0063241_1004930_7	DB=GH43_24|GH43;ID=3300003894.a:Ga0063241_1004930_7
3300003894_19	3300003894.a:Ga0063241_1004930_8	7	null	null	null	CGC1	3300003894.a:Ga0063241_1004930	6757	7236	-	;ID=3300003894.a:Ga0063241_1004930_8	NA
3300003894_19	3300003894.a:Ga0063241_1004930_9	8	STP	0	1	CGC1	3300003894.a:Ga0063241_1004930	7233	8240	-	DB=STP|SBP_bac_10;ID=3300003894.a:Ga0063241_1004930_9	DB=STP|SBP_bac_10;ID=3300003894.a:Ga0063241_1004930_9
3300003894_19	3300003894.a:Ga0063241_1004930_10	9	TF	null	0	CGC1	3300003894.a:Ga0063241_1004930	8453	8863	+	DB=DBD-Pfam|GntR,DBD-SUPERFAMILY|0037767;ID=3300003894.a:Ga0063241_1004930_10	DB=DBD-Pfam|GntR,DBD-SUPERFAMILY|0037767;ID=3300003894.a:Ga0063241_1004930_10
3300003894_19	3300003894.a:Ga0063241_1005260_2	1	CAZyme	0	null	CGC1	3300003894.a:Ga0063241_1005260	324	2879	-	DB=GH15;ID=3300003894.a:Ga0063241_1005260_2	DB=GH15;ID=3300003894.a:Ga0063241_1005260_2
3300003894_19	3300003894.a:Ga0063241_1005260_3	2	CAZyme	0	0	CGC1	3300003894.a:Ga0063241_1005260	2894	4345	-	DB=GT20;ID=3300003894.a:Ga0063241_1005260_3	DB=GT20;ID=3300003894.a:Ga0063241_1005260_3
3300003894_19	3300003894.a:Ga0063241_1005260_4	3	STP	null	0	CGC1	3300003894.a:Ga0063241_1005260	4399	6738	-	DB=STP|TPR_1,STP|TPR_1,STP|TPR_2,STP|TPR_1;ID=3300003894.a:Ga0063241_1005260_4	DB=STP|TPR_1,STP|TPR_1,STP|TPR_2,STP|TPR_1;ID=3300003894.a:Ga0063241_1005260_4
3300003894_19	3300003894.a:Ga0063241_1005909_2	1	CAZyme	0	null	CGC1	3300003894.a:Ga0063241_1005909	361	1548	-	DB=GH0|GH33;ID=3300003894.a:Ga0063241_1005909_2	DB=GH0|GH33;ID=3300003894.a:Ga0063241_1005909_2
3300003894_19	3300003894.a:Ga0063241_1005909_3	2	CAZyme	1	0	CGC1	3300003894.a:Ga0063241_1005909	1585	3564	-	DB=GH33;ID=3300003894.a:Ga0063241_1005909_3	DB=GH33;ID=3300003894.a:Ga0063241_1005909_3
3300003894_19	3300003894.a:Ga0063241_1005909_4	3	null	null	null	CGC1	3300003894.a:Ga0063241_1005909	3758	4687	+	;ID=3300003894.a:Ga0063241_1005909_4	NA
3300003894_19	3300003894.a:Ga0063241_1005909_5	4	TC	null	1	CGC1	3300003894.a:Ga0063241_1005909	4727	7366	+	DB=gnl|TC-DB|Q5E733|2.A.21.3.7;ID=3300003894.a:Ga0063241_1005909_5	DB=gnl|TC-DB|Q5E733|2.A.21.3.7;ID=3300003894.a:Ga0063241_1005909_5
3300003894_19	3300003894.a:Ga0063241_1009293_2	1	STP	0	null	CGC1	3300003894.a:Ga0063241_1009293	442	1377	-	DB=STP|SBP_bac_10;ID=3300003894.a:Ga0063241_1009293_2	DB=STP|SBP_bac_10;ID=3300003894.a:Ga0063241_1009293_2
3300003894_19	3300003894.a:Ga0063241_1009293_3	2	CAZyme	null	0	CGC1	3300003894.a:Ga0063241_1009293	1374	4223	-	DB=GH30_4|GH30;ID=3300003894.a:Ga0063241_1009293_3	DB=GH30_4|GH30;ID=3300003894.a:Ga0063241_1009293_3
3300003894_19	3300003894.a:Ga0063241_1011863_3	2	TC	0	null	CGC1	3300003894.a:Ga0063241_1011863	1520	2626	-	DB=gnl|TC-DB|P0C186|3.D.2.2.1;ID=3300003894.a:Ga0063241_1011863_3	DB=gnl|TC-DB|P0C186|3.D.2.2.1;ID=3300003894.a:Ga0063241_1011863_3
3300003894_19	3300003894.a:Ga0063241_1011863_4	3	CAZyme	0	0	CGC1	3300003894.a:Ga0063241_1011863	2623	3966	-	DB=GH0|GH109;ID=3300003894.a:Ga0063241_1011863_4	DB=GH0|GH109;ID=3300003894.a:Ga0063241_1011863_4
3300003894_19	3300003894.a:Ga0063241_1011863_5	4	STP	null	0	CGC1	3300003894.a:Ga0063241_1011863	4163	5005	-	DB=STP|SBP_bac_10;ID=3300003894.a:Ga0063241_1011863_5	DB=STP|SBP_bac_10;ID=3300003894.a:Ga0063241_1011863_5
3300003894_19	3300003894.a:Ga0063241_1019306_1	0	STP	2	null	CGC1	3300003894.a:Ga0063241_1019306	1	540	+	DB=STP|SBP_bac_10;ID=3300003894.a:Ga0063241_1019306_1	DB=STP|SBP_bac_10;ID=3300003894.a:Ga0063241_1019306_1
3300003894_19	3300003894.a:Ga0063241_1019306_2	1	null	null	null	CGC1	3300003894.a:Ga0063241_1019306	537	1010	+	;ID=3300003894.a:Ga0063241_1019306_2	NA
3300003894_19	3300003894.a:Ga0063241_1019306_3	2	null	null	null	CGC1	3300003894.a:Ga0063241_1019306	1212	1424	+	;ID=3300003894.a:Ga0063241_1019306_3	NA
3300003894_19	3300003894.a:Ga0063241_1019306_4	3	CAZyme	null	2	CGC1	3300003894.a:Ga0063241_1019306	1530	2816	+	DB=GH163;ID=3300003894.a:Ga0063241_1019306_4	DB=GH163;ID=3300003894.a:Ga0063241_1019306_4
3300004097_14	3300004097.a:Ga0055584_100000833_1	0	STP	0	null	CGC1	3300004097.a:Ga0055584_100000833	3	1436	+	DB=STP|FecR;ID=3300004097.a:Ga0055584_100000833_1	DB=STP|FecR;ID=3300004097.a:Ga0055584_100000833_1
3300004097_14	3300004097.a:Ga0055584_100000833_2	1	TC	2	0	CGC1	3300004097.a:Ga0055584_100000833	1487	4246	+	DB=gnl|TC-DB|C6VV84|1.B.14.17.1;ID=3300004097.a:Ga0055584_100000833_2	DB=gnl|TC-DB|C6VV84|1.B.14.17.1;ID=3300004097.a:Ga0055584_100000833_2
3300004097_14	3300004097.a:Ga0055584_100000833_3	2	null	null	null	CGC1	3300004097.a:Ga0055584_100000833	4243	5709	+	;ID=3300004097.a:Ga0055584_100000833_3	NA
3300004097_14	3300004097.a:Ga0055584_100000833_4	3	null	null	null	CGC1	3300004097.a:Ga0055584_100000833	5906	6595	+	;ID=3300004097.a:Ga0055584_100000833_4	NA
3300004097_14	3300004097.a:Ga0055584_100000833_5	4	CAZyme	3	2	CGC1	3300004097.a:Ga0055584_100000833	6610	8175	-	DB=GH165;ID=3300004097.a:Ga0055584_100000833_5	DB=GH165;ID=3300004097.a:Ga0055584_100000833_5
3300004097_14	3300004097.a:Ga0055584_100000011_104	103	TC	2	5	CGC1	3300004097.a:Ga0055584_100000011	137406	140264	+	DB=gnl|TC-DB|C6VV84|1.B.14.17.1;ID=3300004097.a:Ga0055584_100000011_104	DB=gnl|TC-DB|C6VV84|1.B.14.17.1;ID=3300004097.a:Ga0055584_100000011_104
3300004097_14	3300004097.a:Ga0055584_100000011_105	104	null	null	null	CGC1	3300004097.a:Ga0055584_100000011	140298	141737	+	;ID=3300004097.a:Ga0055584_100000011_105	NA
3300004097_14	3300004097.a:Ga0055584_100000011_106	105	null	null	null	CGC1	3300004097.a:Ga0055584_100000011	141770	142597	-	;ID=3300004097.a:Ga0055584_100000011_106	NA
3300004097_14	3300004097.a:Ga0055584_100000011_107	106	TF	1	2	CGC1	3300004097.a:Ga0055584_100000011	142688	143380	-	DB=DBD-Pfam|GntR,DBD-SUPERFAMILY|0037767;ID=3300004097.a:Ga0055584_100000011_107	DB=DBD-Pfam|GntR,DBD-SUPERFAMILY|0037767;ID=3300004097.a:Ga0055584_100000011_107
3300004097_14	3300004097.a:Ga0055584_100000011_108	107	null	null	null	CGC1	3300004097.a:Ga0055584_100000011	143578	145068	+	;ID=3300004097.a:Ga0055584_100000011_108	NA
3300004097_14	3300004097.a:Ga0055584_100000011_109	108	CAZyme	1	1	CGC1	3300004097.a:Ga0055584_100000011	145150	146766	+	DB=GH165;ID=3300004097.a:Ga0055584_100000011_109	DB=GH165;ID=3300004097.a:Ga0055584_100000011_109
3300004097_14	3300004097.a:Ga0055584_100000011_110	109	null	null	null	CGC1	3300004097.a:Ga0055584_100000011	146776	149145	+	;ID=3300004097.a:Ga0055584_100000011_110	NA
3300004097_14	3300004097.a:Ga0055584_100000011_111	110	TF	null	1	CGC1	3300004097.a:Ga0055584_100000011	149268	149468	-	DB=DBD-Pfam|CSD;ID=3300004097.a:Ga0055584_100000011_111	DB=DBD-Pfam|CSD;ID=3300004097.a:Ga0055584_100000011_111
3300004097_14	3300004097.a:Ga0055584_100015748_3	2	CAZyme	1	null	CGC1	3300004097.a:Ga0055584_100015748	1211	2329	-	DB=GH33|GH0;ID=3300004097.a:Ga0055584_100015748_3	DB=GH33|GH0;ID=3300004097.a:Ga0055584_100015748_3
3300004097_14	3300004097.a:Ga0055584_100015748_4	3	null	null	null	CGC1	3300004097.a:Ga0055584_100015748	2393	3469	-	;ID=3300004097.a:Ga0055584_100015748_4	NA
3300004097_14	3300004097.a:Ga0055584_100015748_5	4	TF	null	1	CGC1	3300004097.a:Ga0055584_100015748	3508	4221	-	DB=DBD-Pfam|GntR,DBD-SUPERFAMILY|0039384;ID=3300004097.a:Ga0055584_100015748_5	DB=DBD-Pfam|GntR,DBD-SUPERFAMILY|0039384;ID=3300004097.a:Ga0055584_100015748_5
3300004097_14	3300004097.a:Ga0055584_100016465_2	1	STP	2	null	CGC1	3300004097.a:Ga0055584_100016465	1339	2532	+	DB=STP|Aminotran_1_2;ID=3300004097.a:Ga0055584_100016465_2	DB=STP|Aminotran_1_2;ID=3300004097.a:Ga0055584_100016465_2
3300004097_14	3300004097.a:Ga0055584_100016465_3	2	null	null	null	CGC1	3300004097.a:Ga0055584_100016465	2623	4074	+	;ID=3300004097.a:Ga0055584_100016465_3	NA
3300004097_14	3300004097.a:Ga0055584_100016465_4	3	null	null	null	CGC1	3300004097.a:Ga0055584_100016465	4220	5230	+	;ID=3300004097.a:Ga0055584_100016465_4	NA
3300004097_14	3300004097.a:Ga0055584_100016465_5	4	CAZyme	null	2	CGC1	3300004097.a:Ga0055584_100016465	5265	6245	+	DB=GT2|GT2_Glycos_transf_2;ID=3300004097.a:Ga0055584_100016465_5	DB=GT2|GT2_Glycos_transf_2;ID=3300004097.a:Ga0055584_100016465_5
3300004097_14	3300004097.a:Ga0055584_100000077_1	0	CAZyme	1	null	CGC1	3300004097.a:Ga0055584_100000077	344	1501	+	DB=GH33;ID=3300004097.a:Ga0055584_100000077_1	DB=GH33;ID=3300004097.a:Ga0055584_100000077_1
3300004097_14	3300004097.a:Ga0055584_100000077_2	1	null	null	null	CGC1	3300004097.a:Ga0055584_100000077	1555	2787	+	;ID=3300004097.a:Ga0055584_100000077_2	NA
3300004097_14	3300004097.a:Ga0055584_100000077_3	2	TC	1	1	CGC1	3300004097.a:Ga0055584_100000077	3220	4890	+	DB=gnl|TC-DB|O35002|9.B.174.1.1;ID=3300004097.a:Ga0055584_100000077_3	DB=gnl|TC-DB|O35002|9.B.174.1.1;ID=3300004097.a:Ga0055584_100000077_3
3300004097_14	3300004097.a:Ga0055584_100000077_4	3	null	null	null	CGC1	3300004097.a:Ga0055584_100000077	4887	5786	+	;ID=3300004097.a:Ga0055584_100000077_4	NA
3300004097_14	3300004097.a:Ga0055584_100000077_5	4	TC	0	1	CGC1	3300004097.a:Ga0055584_100000077	6032	10408	+	DB=gnl|TC-DB|D8HIS0|9.B.106.2.2;ID=3300004097.a:Ga0055584_100000077_5	DB=gnl|TC-DB|D8HIS0|9.B.106.2.2;ID=3300004097.a:Ga0055584_100000077_5
3300004097_14	3300004097.a:Ga0055584_100000077_6	5	STP	4	0	CGC1	3300004097.a:Ga0055584_100000077	10427	12145	-	DB=STP|FHA,STP|GAF,STP|HisKA,STP|HATPase_c;ID=3300004097.a:Ga0055584_100000077_6	DB=STP|FHA,STP|GAF,STP|HisKA,STP|HATPase_c;ID=3300004097.a:Ga0055584_100000077_6
3300004097_14	3300004097.a:Ga0055584_100000077_11	10	CAZyme	1	4	CGC2	3300004097.a:Ga0055584_100000077	14358	15134	+	DB=GT2_Glycos_transf_2|GT2;ID=3300004097.a:Ga0055584_100000077_11	DB=GT2_Glycos_transf_2|GT2;ID=3300004097.a:Ga0055584_100000077_11
3300004097_14	3300004097.a:Ga0055584_100000077_12	11	null	null	null	CGC2	3300004097.a:Ga0055584_100000077	15328	17067	+	;ID=3300004097.a:Ga0055584_100000077_12	NA
3300004097_14	3300004097.a:Ga0055584_100000077_13	12	TC	3	1	CGC2	3300004097.a:Ga0055584_100000077	17080	17874	-	DB=gnl|TC-DB|P77307|3.A.1.139.2;ID=3300004097.a:Ga0055584_100000077_13	DB=gnl|TC-DB|P77307|3.A.1.139.2;ID=3300004097.a:Ga0055584_100000077_13
3300004097_14	3300004097.a:Ga0055584_100000077_23	22	STP	0	4	CGC3	3300004097.a:Ga0055584_100000077	26144	26488	+	DB=STP|FHA;ID=3300004097.a:Ga0055584_100000077_23	DB=STP|FHA;ID=3300004097.a:Ga0055584_100000077_23
3300004097_14	3300004097.a:Ga0055584_100000077_24	23	STP	2	0	CGC3	3300004097.a:Ga0055584_100000077	26732	27238	+	DB=STP|NUDIX;ID=3300004097.a:Ga0055584_100000077_24	DB=STP|NUDIX;ID=3300004097.a:Ga0055584_100000077_24
3300004097_14	3300004097.a:Ga0055584_100000077_25	24	null	null	null	CGC3	3300004097.a:Ga0055584_100000077	27293	28732	-	;ID=3300004097.a:Ga0055584_100000077_25	NA
3300004097_14	3300004097.a:Ga0055584_100000077_26	25	null	null	null	CGC3	3300004097.a:Ga0055584_100000077	28729	29634	-	;ID=3300004097.a:Ga0055584_100000077_26	NA
3300004097_14	3300004097.a:Ga0055584_100000077_27	26	CAZyme	9	2	CGC3	3300004097.a:Ga0055584_100000077	29898	33101	+	DB=CBM47;ID=3300004097.a:Ga0055584_100000077_27	DB=CBM47;ID=3300004097.a:Ga0055584_100000077_27
3300004097_14	3300004097.a:Ga0055584_100002348_4	3	STP	1	null	CGC1	3300004097.a:Ga0055584_100002348	2352	2864	-	DB=STP|Sigma70_r2,STP|Sigma70_r4_2;ID=3300004097.a:Ga0055584_100002348_4	DB=STP|Sigma70_r2,STP|Sigma70_r4_2;ID=3300004097.a:Ga0055584_100002348_4
3300004097_14	3300004097.a:Ga0055584_100002348_5	4	null	null	null	CGC1	3300004097.a:Ga0055584_100002348	3100	4437	+	;ID=3300004097.a:Ga0055584_100002348_5	NA
3300004097_14	3300004097.a:Ga0055584_100002348_6	5	CAZyme	10	1	CGC1	3300004097.a:Ga0055584_100002348	4472	5881	+	DB=PL9_2|PL0;ID=3300004097.a:Ga0055584_100002348_6	DB=PL9_2|PL0;ID=3300004097.a:Ga0055584_100002348_6
3300004097_14	3300004097.a:Ga0055584_100000005_14	13	STP	2	5	CGC1	3300004097.a:Ga0055584_100000005	19897	20961	-	DB=STP|Aminotran_1_2;ID=3300004097.a:Ga0055584_100000005_14	DB=STP|Aminotran_1_2;ID=3300004097.a:Ga0055584_100000005_14
3300004097_14	3300004097.a:Ga0055584_100000005_15	14	null	null	null	CGC1	3300004097.a:Ga0055584_100000005	21118	22209	-	;ID=3300004097.a:Ga0055584_100000005_15	NA
3300004097_14	3300004097.a:Ga0055584_100000005_16	15	null	null	null	CGC1	3300004097.a:Ga0055584_100000005	22547	24340	+	;ID=3300004097.a:Ga0055584_100000005_16	NA
3300004097_14	3300004097.a:Ga0055584_100000005_17	16	CAZyme	0	2	CGC1	3300004097.a:Ga0055584_100000005	24354	25175	-	DB=GT2_Glycos_transf_2|GT2;ID=3300004097.a:Ga0055584_100000005_17	DB=GT2_Glycos_transf_2|GT2;ID=3300004097.a:Ga0055584_100000005_17
3300004097_14	3300004097.a:Ga0055584_100000005_18	17	CAZyme	3	0	CGC1	3300004097.a:Ga0055584_100000005	25183	25941	-	DB=GT2_Glycos_transf_2|GT2;ID=3300004097.a:Ga0055584_100000005_18	DB=GT2_Glycos_transf_2|GT2;ID=3300004097.a:Ga0055584_100000005_18
3300004097_14	3300004097.a:Ga0055584_100000005_22	21	CAZyme	0	3	CGC2	3300004097.a:Ga0055584_100000005	28281	29345	-	DB=GT9;ID=3300004097.a:Ga0055584_100000005_22	DB=GT9;ID=3300004097.a:Ga0055584_100000005_22
3300004097_14	3300004097.a:Ga0055584_100000005_23	22	STP	2	0	CGC2	3300004097.a:Ga0055584_100000005	29342	30886	-	DB=STP|PfkB;ID=3300004097.a:Ga0055584_100000005_23	DB=STP|PfkB;ID=3300004097.a:Ga0055584_100000005_23
3300004097_14	3300004097.a:Ga0055584_100000005_24	23	null	null	null	CGC2	3300004097.a:Ga0055584_100000005	31115	32503	-	;ID=3300004097.a:Ga0055584_100000005_24	NA
3300004097_14	3300004097.a:Ga0055584_100000005_25	24	null	null	null	CGC2	3300004097.a:Ga0055584_100000005	33134	49603	+	;ID=3300004097.a:Ga0055584_100000005_25	NA
3300004097_14	3300004097.a:Ga0055584_100000005_26	25	TC	3	2	CGC2	3300004097.a:Ga0055584_100000005	49674	50780	-	DB=gnl|TC-DB|P11024|3.D.2.3.1;ID=3300004097.a:Ga0055584_100000005_26	DB=gnl|TC-DB|P11024|3.D.2.3.1;ID=3300004097.a:Ga0055584_100000005_26
3300004097_14	3300004097.a:Ga0055584_100000005_34	33	CAZyme	0	3	CGC3	3300004097.a:Ga0055584_100000005	58806	59783	-	DB=GT2_Glycos_transf_2|GT2;ID=3300004097.a:Ga0055584_100000005_34	DB=GT2_Glycos_transf_2|GT2;ID=3300004097.a:Ga0055584_100000005_34
3300004097_14	3300004097.a:Ga0055584_100000005_35	34	TC	6	0	CGC3	3300004097.a:Ga0055584_100000005	59821	60873	-	DB=gnl|TC-DB|A6C196|9.B.102.7.11;ID=3300004097.a:Ga0055584_100000005_35	DB=gnl|TC-DB|A6C196|9.B.102.7.11;ID=3300004097.a:Ga0055584_100000005_35
3300004097_14	3300004097.a:Ga0055584_100000005_46	45	TC	1	3	CGC4	3300004097.a:Ga0055584_100000005	75678	77144	-	DB=gnl|TC-DB|D8HIS0|9.B.106.2.2;ID=3300004097.a:Ga0055584_100000005_46	DB=gnl|TC-DB|D8HIS0|9.B.106.2.2;ID=3300004097.a:Ga0055584_100000005_46
3300004097_14	3300004097.a:Ga0055584_100000005_47	46	null	null	null	CGC4	3300004097.a:Ga0055584_100000005	77365	78255	-	;ID=3300004097.a:Ga0055584_100000005_47	NA
3300004097_14	3300004097.a:Ga0055584_100000005_48	47	CAZyme	3	1	CGC4	3300004097.a:Ga0055584_100000005	78529	80034	+	DB=GH10|GH0;ID=3300004097.a:Ga0055584_100000005_48	DB=GH10|GH0;ID=3300004097.a:Ga0055584_100000005_48
3300004097_14	3300004097.a:Ga0055584_100000005_52	51	CAZyme	2	3	CGC5	3300004097.a:Ga0055584_100000005	82870	83751	-	DB=CE11;ID=3300004097.a:Ga0055584_100000005_52	DB=CE11;ID=3300004097.a:Ga0055584_100000005_52
3300004097_14	3300004097.a:Ga0055584_100000005_53	52	null	null	null	CGC5	3300004097.a:Ga0055584_100000005	83868	84515	-	;ID=3300004097.a:Ga0055584_100000005_53	NA
3300004097_14	3300004097.a:Ga0055584_100000005_54	53	null	null	null	CGC5	3300004097.a:Ga0055584_100000005	85069	86496	+	;ID=3300004097.a:Ga0055584_100000005_54	NA
3300004097_14	3300004097.a:Ga0055584_100000005_55	54	TC	3	2	CGC5	3300004097.a:Ga0055584_100000005	86592	87791	-	DB=gnl|TC-DB|P76417|2.A.1.10.4;ID=3300004097.a:Ga0055584_100000005_55	DB=gnl|TC-DB|P76417|2.A.1.10.4;ID=3300004097.a:Ga0055584_100000005_55
3300004097_14	3300004097.a:Ga0055584_100000005_59	58	CAZyme	1	3	CGC6	3300004097.a:Ga0055584_100000005	91656	93029	+	DB=GH0;ID=3300004097.a:Ga0055584_100000005_59	DB=GH0;ID=3300004097.a:Ga0055584_100000005_59
3300004097_14	3300004097.a:Ga0055584_100000005_60	59	null	null	null	CGC6	3300004097.a:Ga0055584_100000005	93499	93981	+	;ID=3300004097.a:Ga0055584_100000005_60	NA
3300004097_14	3300004097.a:Ga0055584_100000005_61	60	STP	2	1	CGC6	3300004097.a:Ga0055584_100000005	94243	95490	-	DB=STP|HhH-GPD;ID=3300004097.a:Ga0055584_100000005_61	DB=STP|HhH-GPD;ID=3300004097.a:Ga0055584_100000005_61
3300004097_14	3300004097.a:Ga0055584_100000005_62	61	null	null	null	CGC6	3300004097.a:Ga0055584_100000005	95546	96652	-	;ID=3300004097.a:Ga0055584_100000005_62	NA
3300004097_14	3300004097.a:Ga0055584_100000005_63	62	null	null	null	CGC6	3300004097.a:Ga0055584_100000005	96924	98153	+	;ID=3300004097.a:Ga0055584_100000005_63	NA
3300004097_14	3300004097.a:Ga0055584_100000005_64	63	STP	2	2	CGC6	3300004097.a:Ga0055584_100000005	98427	98639	-	DB=STP|CsrA;ID=3300004097.a:Ga0055584_100000005_64	DB=STP|CsrA;ID=3300004097.a:Ga0055584_100000005_64
3300004097_14	3300004097.a:Ga0055584_100000005_65	64	null	null	null	CGC6	3300004097.a:Ga0055584_100000005	98929	99042	+	;ID=3300004097.a:Ga0055584_100000005_65	NA
3300004097_14	3300004097.a:Ga0055584_100000005_66	65	null	null	null	CGC6	3300004097.a:Ga0055584_100000005	99166	99495	-	;ID=3300004097.a:Ga0055584_100000005_66	NA
3300004097_14	3300004097.a:Ga0055584_100000005_67	66	STP	0	2	CGC6	3300004097.a:Ga0055584_100000005	99917	100480	+	DB=STP|Response_reg;ID=3300004097.a:Ga0055584_100000005_67	DB=STP|Response_reg;ID=3300004097.a:Ga0055584_100000005_67
3300004097_14	3300004097.a:Ga0055584_100000005_68	67	STP	5	0	CGC6	3300004097.a:Ga0055584_100000005	100659	101240	+	DB=STP|FHA;ID=3300004097.a:Ga0055584_100000005_68	DB=STP|FHA;ID=3300004097.a:Ga0055584_100000005_68
3300004097_14	3300004097.a:Ga0055584_100000005_74	73	CAZyme	2	5	CGC7	3300004097.a:Ga0055584_100000005	108934	109683	+	DB=CE12;ID=3300004097.a:Ga0055584_100000005_74	DB=CE12;ID=3300004097.a:Ga0055584_100000005_74
3300004097_14	3300004097.a:Ga0055584_100000005_75	74	null	null	null	CGC7	3300004097.a:Ga0055584_100000005	109703	110617	-	;ID=3300004097.a:Ga0055584_100000005_75	NA
3300004097_14	3300004097.a:Ga0055584_100000005_76	75	null	null	null	CGC7	3300004097.a:Ga0055584_100000005	110906	111847	+	;ID=3300004097.a:Ga0055584_100000005_76	NA
3300004097_14	3300004097.a:Ga0055584_100000005_77	76	STP	5	2	CGC7	3300004097.a:Ga0055584_100000005	111844	112485	+	DB=STP|HhH-GPD;ID=3300004097.a:Ga0055584_100000005_77	DB=STP|HhH-GPD;ID=3300004097.a:Ga0055584_100000005_77
3300004097_14	3300004097.a:Ga0055584_100000005_87	86	CAZyme	1	3	CGC8	3300004097.a:Ga0055584_100000005	122132	123658	-	DB=GH165;ID=3300004097.a:Ga0055584_100000005_87	DB=GH165;ID=3300004097.a:Ga0055584_100000005_87
3300004097_14	3300004097.a:Ga0055584_100000005_88	87	null	null	null	CGC8	3300004097.a:Ga0055584_100000005	124005	125897	+	;ID=3300004097.a:Ga0055584_100000005_88	NA
3300004097_14	3300004097.a:Ga0055584_100000005_89	88	STP	10	1	CGC8	3300004097.a:Ga0055584_100000005	125983	126912	-	DB=STP|SBP_bac_10;ID=3300004097.a:Ga0055584_100000005_89	DB=STP|SBP_bac_10;ID=3300004097.a:Ga0055584_100000005_89
3300004097_14	3300004097.a:Ga0055584_100000005_100	99	TC	2	10	CGC9	3300004097.a:Ga0055584_100000005	134929	135564	+	DB=gnl|TC-DB|P96878|2.A.53.3.12;ID=3300004097.a:Ga0055584_100000005_100	DB=gnl|TC-DB|P96878|2.A.53.3.12;ID=3300004097.a:Ga0055584_100000005_100
3300004097_14	3300004097.a:Ga0055584_100000005_101	100	null	null	null	CGC9	3300004097.a:Ga0055584_100000005	135599	136168	-	;ID=3300004097.a:Ga0055584_100000005_101	NA
3300004097_14	3300004097.a:Ga0055584_100000005_102	101	null	null	null	CGC9	3300004097.a:Ga0055584_100000005	136574	138028	+	;ID=3300004097.a:Ga0055584_100000005_102	NA
3300004097_14	3300004097.a:Ga0055584_100000005_103	102	CAZyme	8	2	CGC9	3300004097.a:Ga0055584_100000005	138219	142082	+	DB=CBM38;ID=3300004097.a:Ga0055584_100000005_103	DB=CBM38;ID=3300004097.a:Ga0055584_100000005_103
3300004097_14	3300004097.a:Ga0055584_100000005_132	131	STP	1	6	CGC10	3300004097.a:Ga0055584_100000005	184317	186089	-	DB=STP|TPR_1,STP|TPR_1;ID=3300004097.a:Ga0055584_100000005_132	DB=STP|TPR_1,STP|TPR_1;ID=3300004097.a:Ga0055584_100000005_132
3300004097_14	3300004097.a:Ga0055584_100000005_133	132	null	null	null	CGC10	3300004097.a:Ga0055584_100000005	186240	187076	+	;ID=3300004097.a:Ga0055584_100000005_133	NA
3300004097_14	3300004097.a:Ga0055584_100000005_134	133	CAZyme	1	1	CGC10	3300004097.a:Ga0055584_100000005	187156	192381	-	DB=CBM38;ID=3300004097.a:Ga0055584_100000005_134	DB=CBM38;ID=3300004097.a:Ga0055584_100000005_134
3300004097_14	3300004097.a:Ga0055584_100000005_135	134	null	null	null	CGC10	3300004097.a:Ga0055584_100000005	192456	193571	-	;ID=3300004097.a:Ga0055584_100000005_135	NA
3300004097_14	3300004097.a:Ga0055584_100000005_136	135	TF	3	1	CGC10	3300004097.a:Ga0055584_100000005	193840	195000	+	DB=DBD-Pfam|HTH_AraC,DBD-Pfam|HTH_AraC,DBD-SUPERFAMILY|0036286,DBD-SUPERFAMILY|0035607;ID=3300004097.a:Ga0055584_100000005_136	DB=DBD-Pfam|HTH_AraC,DBD-Pfam|HTH_AraC,DBD-SUPERFAMILY|0036286,DBD-SUPERFAMILY|0035607;ID=3300004097.a:Ga0055584_100000005_136
3300004097_14	3300004097.a:Ga0055584_100000020_19	18	TC	0	13	CGC1	3300004097.a:Ga0055584_100000020	17529	18584	+	DB=gnl|TC-DB|P94400|9.B.10.1.1;ID=3300004097.a:Ga0055584_100000020_19	DB=gnl|TC-DB|P94400|9.B.10.1.1;ID=3300004097.a:Ga0055584_100000020_19
3300004097_14	3300004097.a:Ga0055584_100000020_20	19	STP	2	0	CGC1	3300004097.a:Ga0055584_100000020	18586	18963	-	DB=STP|Glyoxalase;ID=3300004097.a:Ga0055584_100000020_20	DB=STP|Glyoxalase;ID=3300004097.a:Ga0055584_100000020_20
3300004097_14	3300004097.a:Ga0055584_100000020_21	20	null	null	null	CGC1	3300004097.a:Ga0055584_100000020	19049	20293	-	;ID=3300004097.a:Ga0055584_100000020_21	NA
3300004097_14	3300004097.a:Ga0055584_100000020_22	21	null	null	null	CGC1	3300004097.a:Ga0055584_100000020	20991	21734	+	;ID=3300004097.a:Ga0055584_100000020_22	NA
3300004097_14	3300004097.a:Ga0055584_100000020_23	22	CAZyme	3	2	CGC1	3300004097.a:Ga0055584_100000020	21766	23115	+	DB=GT4;ID=3300004097.a:Ga0055584_100000020_23	DB=GT4;ID=3300004097.a:Ga0055584_100000020_23
3300004097_14	3300004097.a:Ga0055584_100000020_85	84	CAZyme	2	5	CGC2	3300004097.a:Ga0055584_100000020	99119	101182	-	DB=GH165;ID=3300004097.a:Ga0055584_100000020_85	DB=GH165;ID=3300004097.a:Ga0055584_100000020_85
3300004097_14	3300004097.a:Ga0055584_100000020_86	85	null	null	null	CGC2	3300004097.a:Ga0055584_100000020	101259	102608	-	;ID=3300004097.a:Ga0055584_100000020_86	NA
3300004097_14	3300004097.a:Ga0055584_100000020_87	86	null	null	null	CGC2	3300004097.a:Ga0055584_100000020	102662	103102	-	;ID=3300004097.a:Ga0055584_100000020_87	NA
3300004097_14	3300004097.a:Ga0055584_100000020_88	87	STP	5	2	CGC2	3300004097.a:Ga0055584_100000020	103272	103616	-	DB=STP|AraC_binding;ID=3300004097.a:Ga0055584_100000020_88	DB=STP|AraC_binding;ID=3300004097.a:Ga0055584_100000020_88
3300004097_14	3300004097.a:Ga0055584_100000594_13	12	STP	1	9	CGC1	3300004097.a:Ga0055584_100000594	13867	14325	+	DB=STP|Response_reg;ID=3300004097.a:Ga0055584_100000594_13	DB=STP|Response_reg;ID=3300004097.a:Ga0055584_100000594_13
3300004097_14	3300004097.a:Ga0055584_100000594_14	13	null	null	null	CGC1	3300004097.a:Ga0055584_100000594	14658	15968	+	;ID=3300004097.a:Ga0055584_100000594_14	NA
3300004097_14	3300004097.a:Ga0055584_100000594_15	14	TC	1	1	CGC1	3300004097.a:Ga0055584_100000594	15965	19699	+	DB=gnl|TC-DB|E3DLQ2|1.C.105.2.9;ID=3300004097.a:Ga0055584_100000594_15	DB=gnl|TC-DB|E3DLQ2|1.C.105.2.9;ID=3300004097.a:Ga0055584_100000594_15
3300004097_14	3300004097.a:Ga0055584_100000594_16	15	null	null	null	CGC1	3300004097.a:Ga0055584_100000594	19723	21021	-	;ID=3300004097.a:Ga0055584_100000594_16	NA
3300004097_14	3300004097.a:Ga0055584_100000594_17	16	CAZyme	5	1	CGC1	3300004097.a:Ga0055584_100000594	21037	22128	-	DB=GT4;ID=3300004097.a:Ga0055584_100000594_17	DB=GT4;ID=3300004097.a:Ga0055584_100000594_17
3300004097_14	3300004097.a:Ga0055584_100000049_2	1	TC	1	null	CGC1	3300004097.a:Ga0055584_100000049	722	1876	+	DB=gnl|TC-DB|P24559|3.A.15.2.1;ID=3300004097.a:Ga0055584_100000049_2	DB=gnl|TC-DB|P24559|3.A.15.2.1;ID=3300004097.a:Ga0055584_100000049_2
3300004097_14	3300004097.a:Ga0055584_100000049_3	2	null	null	null	CGC1	3300004097.a:Ga0055584_100000049	1959	2894	-	;ID=3300004097.a:Ga0055584_100000049_3	NA
3300004097_14	3300004097.a:Ga0055584_100000049_4	3	CAZyme	5	1	CGC1	3300004097.a:Ga0055584_100000049	3194	6196	+	DB=CBM38;ID=3300004097.a:Ga0055584_100000049_4	DB=CBM38;ID=3300004097.a:Ga0055584_100000049_4
3300004097_14	3300004097.a:Ga0055584_100000049_10	9	TC	1	5	CGC2	3300004097.a:Ga0055584_100000049	11527	13410	-	DB=gnl|TC-DB|Q8F3M7|3.A.15.4.1;ID=3300004097.a:Ga0055584_100000049_10	DB=gnl|TC-DB|Q8F3M7|3.A.15.4.1;ID=3300004097.a:Ga0055584_100000049_10
3300004097_14	3300004097.a:Ga0055584_100000049_11	10	null	null	null	CGC2	3300004097.a:Ga0055584_100000049	13807	15396	+	;ID=3300004097.a:Ga0055584_100000049_11	NA
3300004097_14	3300004097.a:Ga0055584_100000049_12	11	CAZyme	6	1	CGC2	3300004097.a:Ga0055584_100000049	15725	18337	+	DB=CBM47;ID=3300004097.a:Ga0055584_100000049_12	DB=CBM47;ID=3300004097.a:Ga0055584_100000049_12
3300004097_14	3300004097.a:Ga0055584_100000049_19	18	STP	1	6	CGC3	3300004097.a:Ga0055584_100000049	24882	27680	-	DB=STP|GAF;ID=3300004097.a:Ga0055584_100000049_19	DB=STP|GAF;ID=3300004097.a:Ga0055584_100000049_19
3300004097_14	3300004097.a:Ga0055584_100000049_20	19	null	null	null	CGC3	3300004097.a:Ga0055584_100000049	28419	29849	+	;ID=3300004097.a:Ga0055584_100000049_20	NA
3300004097_14	3300004097.a:Ga0055584_100000049_21	20	TC	2	1	CGC3	3300004097.a:Ga0055584_100000049	29833	31305	-	DB=gnl|TC-DB|Q9I5F5|2.A.21.2.3;ID=3300004097.a:Ga0055584_100000049_21	DB=gnl|TC-DB|Q9I5F5|2.A.21.2.3;ID=3300004097.a:Ga0055584_100000049_21
3300004097_14	3300004097.a:Ga0055584_100000049_22	21	null	null	null	CGC3	3300004097.a:Ga0055584_100000049	31587	33038	+	;ID=3300004097.a:Ga0055584_100000049_22	NA
3300004097_14	3300004097.a:Ga0055584_100000049_23	22	null	null	null	CGC3	3300004097.a:Ga0055584_100000049	33121	33591	+	;ID=3300004097.a:Ga0055584_100000049_23	NA
3300004097_14	3300004097.a:Ga0055584_100000049_24	23	TC	0	2	CGC3	3300004097.a:Ga0055584_100000049	33623	34768	-	DB=gnl|TC-DB|Q5EGM5|9.A.25.1.1;ID=3300004097.a:Ga0055584_100000049_24	DB=gnl|TC-DB|Q5EGM5|9.A.25.1.1;ID=3300004097.a:Ga0055584_100000049_24
3300004097_14	3300004097.a:Ga0055584_100000049_25	24	CAZyme	4	0	CGC3	3300004097.a:Ga0055584_100000049	34913	36415	-	DB=GH165;ID=3300004097.a:Ga0055584_100000049_25	DB=GH165;ID=3300004097.a:Ga0055584_100000049_25
3300004097_14	3300004097.a:Ga0055584_100000049_46	45	STP	0	7	CGC4	3300004097.a:Ga0055584_100000049	64480	65382	+	DB=STP|Peptidase_M23;ID=3300004097.a:Ga0055584_100000049_46	DB=STP|Peptidase_M23;ID=3300004097.a:Ga0055584_100000049_46
3300004097_14	3300004097.a:Ga0055584_100000049_47	46	TC	2	0	CGC4	3300004097.a:Ga0055584_100000049	65417	67630	+	DB=gnl|TC-DB|F2AL16|9.B.149.1.4;ID=3300004097.a:Ga0055584_100000049_47	DB=gnl|TC-DB|F2AL16|9.B.149.1.4;ID=3300004097.a:Ga0055584_100000049_47
3300004097_14	3300004097.a:Ga0055584_100000049_48	47	null	null	null	CGC4	3300004097.a:Ga0055584_100000049	67806	68777	+	;ID=3300004097.a:Ga0055584_100000049_48	NA
3300004097_14	3300004097.a:Ga0055584_100000049_49	48	null	null	null	CGC4	3300004097.a:Ga0055584_100000049	68986	69963	+	;ID=3300004097.a:Ga0055584_100000049_49	NA
3300004097_14	3300004097.a:Ga0055584_100000049_50	49	TC	1	2	CGC4	3300004097.a:Ga0055584_100000049	70506	72458	+	DB=gnl|TC-DB|P31552|4.C.1.1.6;ID=3300004097.a:Ga0055584_100000049_50	DB=gnl|TC-DB|P31552|4.C.1.1.6;ID=3300004097.a:Ga0055584_100000049_50
3300004097_14	3300004097.a:Ga0055584_100000049_51	50	null	null	null	CGC4	3300004097.a:Ga0055584_100000049	72591	73373	+	;ID=3300004097.a:Ga0055584_100000049_51	NA
3300004097_14	3300004097.a:Ga0055584_100000049_52	51	STP	0	1	CGC4	3300004097.a:Ga0055584_100000049	73408	74913	+	DB=STP|Peptidase_M23;ID=3300004097.a:Ga0055584_100000049_52	DB=STP|Peptidase_M23;ID=3300004097.a:Ga0055584_100000049_52
3300004097_14	3300004097.a:Ga0055584_100000049_53	52	CAZyme	11	0	CGC4	3300004097.a:Ga0055584_100000049	75057	76913	+	DB=GH105|GH0;ID=3300004097.a:Ga0055584_100000049_53	DB=GH105|GH0;ID=3300004097.a:Ga0055584_100000049_53
3300004097_14	3300004097.a:Ga0055584_100000946_5	4	CAZyme	2	null	CGC1	3300004097.a:Ga0055584_100000946	4919	10087	+	DB=CBM47;ID=3300004097.a:Ga0055584_100000946_5	DB=CBM47;ID=3300004097.a:Ga0055584_100000946_5
3300004097_14	3300004097.a:Ga0055584_100000946_6	5	null	null	null	CGC1	3300004097.a:Ga0055584_100000946	10397	12988	+	;ID=3300004097.a:Ga0055584_100000946_6	NA
3300004097_14	3300004097.a:Ga0055584_100000946_7	6	null	null	null	CGC1	3300004097.a:Ga0055584_100000946	13051	14394	+	;ID=3300004097.a:Ga0055584_100000946_7	NA
3300004097_14	3300004097.a:Ga0055584_100000946_8	7	TC	3	2	CGC1	3300004097.a:Ga0055584_100000946	14438	15829	-	DB=gnl|TC-DB|Q45121|1.A.26.1.1;ID=3300004097.a:Ga0055584_100000946_8	DB=gnl|TC-DB|Q45121|1.A.26.1.1;ID=3300004097.a:Ga0055584_100000946_8
3300004097_14	3300004097.a:Ga0055584_100000951_2	1	TF	1	null	CGC1	3300004097.a:Ga0055584_100000951	2519	3379	-	DB=DBD-Pfam|GntR,DBD-SUPERFAMILY|0037767;ID=3300004097.a:Ga0055584_100000951_2	DB=DBD-Pfam|GntR,DBD-SUPERFAMILY|0037767;ID=3300004097.a:Ga0055584_100000951_2
3300004097_14	3300004097.a:Ga0055584_100000951_3	2	null	null	null	CGC1	3300004097.a:Ga0055584_100000951	3659	5077	-	;ID=3300004097.a:Ga0055584_100000951_3	NA
3300004097_14	3300004097.a:Ga0055584_100000951_4	3	STP	0	1	CGC1	3300004097.a:Ga0055584_100000951	5375	6520	-	DB=STP|CHASE3;ID=3300004097.a:Ga0055584_100000951_4	DB=STP|CHASE3;ID=3300004097.a:Ga0055584_100000951_4
3300004097_14	3300004097.a:Ga0055584_100000951_5	4	TC	0	0	CGC1	3300004097.a:Ga0055584_100000951	6609	7424	-	DB=gnl|TC-DB|Q9AT00|3.A.1.27.2;ID=3300004097.a:Ga0055584_100000951_5	DB=gnl|TC-DB|Q9AT00|3.A.1.27.2;ID=3300004097.a:Ga0055584_100000951_5
3300004097_14	3300004097.a:Ga0055584_100000951_6	5	TC	1	0	CGC1	3300004097.a:Ga0055584_100000951	7461	8303	-	DB=gnl|TC-DB|P64606|3.A.1.27.3;ID=3300004097.a:Ga0055584_100000951_6	DB=gnl|TC-DB|P64606|3.A.1.27.3;ID=3300004097.a:Ga0055584_100000951_6
3300004097_14	3300004097.a:Ga0055584_100000951_7	6	null	null	null	CGC1	3300004097.a:Ga0055584_100000951	8672	9403	+	;ID=3300004097.a:Ga0055584_100000951_7	NA
3300004097_14	3300004097.a:Ga0055584_100000951_8	7	CAZyme	3	1	CGC1	3300004097.a:Ga0055584_100000951	9506	10768	-	DB=GT21|GT0;ID=3300004097.a:Ga0055584_100000951_8	DB=GT21|GT0;ID=3300004097.a:Ga0055584_100000951_8
3300004097_14	3300004097.a:Ga0055584_100000157_1	0	TC	2	null	CGC1	3300004097.a:Ga0055584_100000157	59	1159	-	DB=gnl|TC-DB|D8HIS0|9.B.106.2.2;ID=3300004097.a:Ga0055584_100000157_1	DB=gnl|TC-DB|D8HIS0|9.B.106.2.2;ID=3300004097.a:Ga0055584_100000157_1
3300004097_14	3300004097.a:Ga0055584_100000157_2	1	null	null	null	CGC1	3300004097.a:Ga0055584_100000157	1356	2468	-	;ID=3300004097.a:Ga0055584_100000157_2	NA
3300004097_14	3300004097.a:Ga0055584_100000157_3	2	null	null	null	CGC1	3300004097.a:Ga0055584_100000157	2947	5316	+	;ID=3300004097.a:Ga0055584_100000157_3	NA
3300004097_14	3300004097.a:Ga0055584_100000157_4	3	CAZyme	0	2	CGC1	3300004097.a:Ga0055584_100000157	5774	9025	+	DB=CBM67;ID=3300004097.a:Ga0055584_100000157_4	DB=CBM67;ID=3300004097.a:Ga0055584_100000157_4
3300004097_14	3300004097.a:Ga0055584_100000157_5	4	CAZyme	0	0	CGC1	3300004097.a:Ga0055584_100000157	9136	10173	-	DB=GH33|GH0;ID=3300004097.a:Ga0055584_100000157_5	DB=GH33|GH0;ID=3300004097.a:Ga0055584_100000157_5
3300004097_14	3300004097.a:Ga0055584_100000157_6	5	STP	1	0	CGC1	3300004097.a:Ga0055584_100000157	10609	11559	+	DB=STP|SBP_bac_10;ID=3300004097.a:Ga0055584_100000157_6	DB=STP|SBP_bac_10;ID=3300004097.a:Ga0055584_100000157_6
3300004097_14	3300004097.a:Ga0055584_100000157_7	6	null	null	null	CGC1	3300004097.a:Ga0055584_100000157	11681	12136	+	;ID=3300004097.a:Ga0055584_100000157_7	NA
3300004097_14	3300004097.a:Ga0055584_100000157_8	7	CAZyme	31	1	CGC1	3300004097.a:Ga0055584_100000157	12552	14933	+	DB=CBM47;ID=3300004097.a:Ga0055584_100000157_8	DB=CBM47;ID=3300004097.a:Ga0055584_100000157_8
3300004097_14	3300004097.a:Ga0055584_100000795_20	19	CAZyme	1	8	CGC1	3300004097.a:Ga0055584_100000795	15527	18406	+	DB=CBM57;ID=3300004097.a:Ga0055584_100000795_20	DB=CBM57;ID=3300004097.a:Ga0055584_100000795_20
3300004097_14	3300004097.a:Ga0055584_100000795_21	20	null	null	null	CGC1	3300004097.a:Ga0055584_100000795	18486	19082	+	;ID=3300004097.a:Ga0055584_100000795_21	NA
3300004097_14	3300004097.a:Ga0055584_100000795_22	21	STP	1	1	CGC1	3300004097.a:Ga0055584_100000795	19238	20302	+	DB=STP|Ada_Zn_binding,STP|HTH_18;ID=3300004097.a:Ga0055584_100000795_22	DB=STP|Ada_Zn_binding,STP|HTH_18;ID=3300004097.a:Ga0055584_100000795_22
3300004097_14	3300004097.a:Ga0055584_100000795_23	22	null	null	null	CGC1	3300004097.a:Ga0055584_100000795	20339	20803	+	;ID=3300004097.a:Ga0055584_100000795_23	NA
3300004097_14	3300004097.a:Ga0055584_100000795_24	23	TC	null	1	CGC1	3300004097.a:Ga0055584_100000795	20817	21860	-	DB=gnl|TC-DB|Q57604|1.A.1.13.8;ID=3300004097.a:Ga0055584_100000795_24	DB=gnl|TC-DB|Q57604|1.A.1.13.8;ID=3300004097.a:Ga0055584_100000795_24
3300004097_14	3300004097.a:Ga0055584_100000002_17	16	CAZyme	0	4	CGC1	3300004097.a:Ga0055584_100000002	27218	28837	+	DB=GH165|3.2.1.23;ID=3300004097.a:Ga0055584_100000002_17	DB=GH165|3.2.1.23;ID=3300004097.a:Ga0055584_100000002_17
3300004097_14	3300004097.a:Ga0055584_100000002_18	17	CAZyme	3	0	CGC1	3300004097.a:Ga0055584_100000002	29452	30561	+	DB=GH33|GH0;ID=3300004097.a:Ga0055584_100000002_18	DB=GH33|GH0;ID=3300004097.a:Ga0055584_100000002_18
3300004097_14	3300004097.a:Ga0055584_100000002_26	25	TC	2	3	CGC2	3300004097.a:Ga0055584_100000002	43877	45496	-	DB=gnl|TC-DB|M7AKZ4|2.A.58.2.2;ID=3300004097.a:Ga0055584_100000002_26	DB=gnl|TC-DB|M7AKZ4|2.A.58.2.2;ID=3300004097.a:Ga0055584_100000002_26
3300004097_14	3300004097.a:Ga0055584_100000002_27	26	null	null	null	CGC2	3300004097.a:Ga0055584_100000002	45616	46419	-	;ID=3300004097.a:Ga0055584_100000002_27	NA
3300004097_14	3300004097.a:Ga0055584_100000002_28	27	null	null	null	CGC2	3300004097.a:Ga0055584_100000002	46441	47454	-	;ID=3300004097.a:Ga0055584_100000002_28	NA
3300004097_14	3300004097.a:Ga0055584_100000002_29	28	CAZyme	0	2	CGC2	3300004097.a:Ga0055584_100000002	47587	49059	-	DB=GH165;ID=3300004097.a:Ga0055584_100000002_29	DB=GH165;ID=3300004097.a:Ga0055584_100000002_29
3300004097_14	3300004097.a:Ga0055584_100000002_30	29	TF	4	0	CGC2	3300004097.a:Ga0055584_100000002	49294	50418	+	DB=DBD-Pfam|GntR,DBD-SUPERFAMILY|0043758;ID=3300004097.a:Ga0055584_100000002_30	DB=DBD-Pfam|GntR,DBD-SUPERFAMILY|0043758;ID=3300004097.a:Ga0055584_100000002_30
3300004097_14	3300004097.a:Ga0055584_100000002_35	34	CAZyme	1	4	CGC3	3300004097.a:Ga0055584_100000002	57899	61108	+	DB=CBM32|CBM47;ID=3300004097.a:Ga0055584_100000002_35	DB=CBM32|CBM47;ID=3300004097.a:Ga0055584_100000002_35
3300004097_14	3300004097.a:Ga0055584_100000002_36	35	null	null	null	CGC3	3300004097.a:Ga0055584_100000002	61199	62674	+	;ID=3300004097.a:Ga0055584_100000002_36	NA
3300004097_14	3300004097.a:Ga0055584_100000002_37	36	CAZyme	3	1	CGC3	3300004097.a:Ga0055584_100000002	62775	63557	-	DB=CE6;ID=3300004097.a:Ga0055584_100000002_37	DB=CE6;ID=3300004097.a:Ga0055584_100000002_37
3300004097_14	3300004097.a:Ga0055584_100000002_211	210	CAZyme	0	5	CGC4	3300004097.a:Ga0055584_100000002	288253	288984	+	DB=CE14;ID=3300004097.a:Ga0055584_100000002_211	DB=CE14;ID=3300004097.a:Ga0055584_100000002_211
3300004097_14	3300004097.a:Ga0055584_100000002_212	211	STP	null	0	CGC4	3300004097.a:Ga0055584_100000002	289153	289893	+	DB=STP|SpoIIE;ID=3300004097.a:Ga0055584_100000002_212	DB=STP|SpoIIE;ID=3300004097.a:Ga0055584_100000002_212
3300004097_14	3300004097.a:Ga0055584_100000591_10	9	STP	2	5	CGC1	3300004097.a:Ga0055584_100000591	16111	16950	-	DB=STP|Sigma70_r2,STP|Sigma70_r3,STP|Sigma70_r4;ID=3300004097.a:Ga0055584_100000591_10	DB=STP|Sigma70_r2,STP|Sigma70_r3,STP|Sigma70_r4;ID=3300004097.a:Ga0055584_100000591_10
3300004097_14	3300004097.a:Ga0055584_100000591_11	10	null	null	null	CGC1	3300004097.a:Ga0055584_100000591	17479	19383	-	;ID=3300004097.a:Ga0055584_100000591_11	NA
3300004097_14	3300004097.a:Ga0055584_100000591_12	11	null	null	null	CGC1	3300004097.a:Ga0055584_100000591	19881	21059	-	;ID=3300004097.a:Ga0055584_100000591_12	NA
3300004097_14	3300004097.a:Ga0055584_100000591_13	12	CAZyme	0	2	CGC1	3300004097.a:Ga0055584_100000591	21300	22142	+	DB=GT2_Glycos_transf_2|GT2;ID=3300004097.a:Ga0055584_100000591_13	DB=GT2_Glycos_transf_2|GT2;ID=3300004097.a:Ga0055584_100000591_13
3300004097_14	3300004097.a:Ga0055584_100000591_14	13	TC	0	0	CGC1	3300004097.a:Ga0055584_100000591	22433	24433	+	DB=gnl|TC-DB|P25694|3.A.16.1.2;ID=3300004097.a:Ga0055584_100000591_14	DB=gnl|TC-DB|P25694|3.A.16.1.2;ID=3300004097.a:Ga0055584_100000591_14
3300004097_14	3300004097.a:Ga0055584_100000591_15	14	TC	1	0	CGC1	3300004097.a:Ga0055584_100000591	24500	25762	+	DB=gnl|TC-DB|P38919|3.A.18.1.1;ID=3300004097.a:Ga0055584_100000591_15	DB=gnl|TC-DB|P38919|3.A.18.1.1;ID=3300004097.a:Ga0055584_100000591_15
3300004097_14	3300004097.a:Ga0055584_100000591_16	15	null	null	null	CGC1	3300004097.a:Ga0055584_100000591	25773	26663	-	;ID=3300004097.a:Ga0055584_100000591_16	NA
3300004097_14	3300004097.a:Ga0055584_100000591_17	16	STP	1	1	CGC1	3300004097.a:Ga0055584_100000591	26756	27946	-	DB=STP|Aminotran_1_2;ID=3300004097.a:Ga0055584_100000591_17	DB=STP|Aminotran_1_2;ID=3300004097.a:Ga0055584_100000591_17
3300004097_14	3300004097.a:Ga0055584_100000591_18	17	null	null	null	CGC1	3300004097.a:Ga0055584_100000591	28052	29191	-	;ID=3300004097.a:Ga0055584_100000591_18	NA
3300004097_14	3300004097.a:Ga0055584_100000591_19	18	STP	1	1	CGC1	3300004097.a:Ga0055584_100000591	29244	30302	-	DB=STP|Pyr_redox_2;ID=3300004097.a:Ga0055584_100000591_19	DB=STP|Pyr_redox_2;ID=3300004097.a:Ga0055584_100000591_19
3300004097_14	3300004097.a:Ga0055584_100000591_20	19	null	null	null	CGC1	3300004097.a:Ga0055584_100000591	30947	31762	+	;ID=3300004097.a:Ga0055584_100000591_20	NA
3300004097_14	3300004097.a:Ga0055584_100000591_21	20	CAZyme	0	1	CGC1	3300004097.a:Ga0055584_100000591	31785	32549	-	DB=GT2_Glycos_transf_2|GT2;ID=3300004097.a:Ga0055584_100000591_21	DB=GT2_Glycos_transf_2|GT2;ID=3300004097.a:Ga0055584_100000591_21
3300004097_14	3300004097.a:Ga0055584_100000591_22	21	STP	null	0	CGC1	3300004097.a:Ga0055584_100000591	32587	33936	-	DB=STP|TPR_2;ID=3300004097.a:Ga0055584_100000591_22	DB=STP|TPR_2;ID=3300004097.a:Ga0055584_100000591_22
3300004097_14	3300004097.a:Ga0055584_100000031_23	22	TF	1	6	CGC1	3300004097.a:Ga0055584_100000031	27652	28050	+	DB=DBD-Pfam|Pencillinase_R,DBD-SUPERFAMILY|0041905;ID=3300004097.a:Ga0055584_100000031_23	DB=DBD-Pfam|Pencillinase_R,DBD-SUPERFAMILY|0041905;ID=3300004097.a:Ga0055584_100000031_23
3300004097_14	3300004097.a:Ga0055584_100000031_24	23	null	null	null	CGC1	3300004097.a:Ga0055584_100000031	28043	29812	+	;ID=3300004097.a:Ga0055584_100000031_24	NA
3300004097_14	3300004097.a:Ga0055584_100000031_25	24	CAZyme	2	1	CGC1	3300004097.a:Ga0055584_100000031	29874	33479	+	DB=PL10_3|GH0|PL10|GH163;ID=3300004097.a:Ga0055584_100000031_25	DB=PL10_3|GH0|PL10|GH163;ID=3300004097.a:Ga0055584_100000031_25
3300004097_14	3300004097.a:Ga0055584_100000031_26	25	null	null	null	CGC1	3300004097.a:Ga0055584_100000031	33741	35000	-	;ID=3300004097.a:Ga0055584_100000031_26	NA
3300004097_14	3300004097.a:Ga0055584_100000031_27	26	null	null	null	CGC1	3300004097.a:Ga0055584_100000031	35023	36477	-	;ID=3300004097.a:Ga0055584_100000031_27	NA
3300004097_14	3300004097.a:Ga0055584_100000031_28	27	TC	2	2	CGC1	3300004097.a:Ga0055584_100000031	36547	39201	-	DB=gnl|TC-DB|E8QX74|1.B.14.17.3;ID=3300004097.a:Ga0055584_100000031_28	DB=gnl|TC-DB|E8QX74|1.B.14.17.3;ID=3300004097.a:Ga0055584_100000031_28
3300004097_14	3300004097.a:Ga0055584_100000031_29	28	null	null	null	CGC1	3300004097.a:Ga0055584_100000031	39386	41740	-	;ID=3300004097.a:Ga0055584_100000031_29	NA
3300004097_14	3300004097.a:Ga0055584_100000031_30	29	null	null	null	CGC1	3300004097.a:Ga0055584_100000031	41830	43797	-	;ID=3300004097.a:Ga0055584_100000031_30	NA
3300004097_14	3300004097.a:Ga0055584_100000031_31	30	TC	10	2	CGC1	3300004097.a:Ga0055584_100000031	44043	46235	+	DB=gnl|TC-DB|P07658|3.D.1.9.2;ID=3300004097.a:Ga0055584_100000031_31	DB=gnl|TC-DB|P07658|3.D.1.9.2;ID=3300004097.a:Ga0055584_100000031_31
3300004097_14	3300004097.a:Ga0055584_100000031_67	66	CAZyme	1	4	CGC2	3300004097.a:Ga0055584_100000031	90404	91318	+	DB=GT2_Glycos_transf_2|GT2;ID=3300004097.a:Ga0055584_100000031_67	DB=GT2_Glycos_transf_2|GT2;ID=3300004097.a:Ga0055584_100000031_67
3300004097_14	3300004097.a:Ga0055584_100000031_68	67	null	null	null	CGC2	3300004097.a:Ga0055584_100000031	91364	93097	-	;ID=3300004097.a:Ga0055584_100000031_68	NA
3300004097_14	3300004097.a:Ga0055584_100000031_69	68	CAZyme	1	1	CGC2	3300004097.a:Ga0055584_100000031	93411	94568	-	DB=GT4;ID=3300004097.a:Ga0055584_100000031_69	DB=GT4;ID=3300004097.a:Ga0055584_100000031_69
3300004097_14	3300004097.a:Ga0055584_100000031_70	69	null	null	null	CGC2	3300004097.a:Ga0055584_100000031	94641	97412	-	;ID=3300004097.a:Ga0055584_100000031_70	NA
3300004097_14	3300004097.a:Ga0055584_100000031_71	70	TC	1	1	CGC2	3300004097.a:Ga0055584_100000031	97513	98442	-	DB=gnl|TC-DB|P09391|9.B.104.1.1;ID=3300004097.a:Ga0055584_100000031_71	DB=gnl|TC-DB|P09391|9.B.104.1.1;ID=3300004097.a:Ga0055584_100000031_71
3300004097_14	3300004097.a:Ga0055584_100000031_72	71	null	null	null	CGC2	3300004097.a:Ga0055584_100000031	98524	99498	-	;ID=3300004097.a:Ga0055584_100000031_72	NA
3300004097_14	3300004097.a:Ga0055584_100000031_73	72	TC	1	1	CGC2	3300004097.a:Ga0055584_100000031	99583	101895	-	DB=gnl|TC-DB|B2GH49|9.B.160.1.10;ID=3300004097.a:Ga0055584_100000031_73	DB=gnl|TC-DB|B2GH49|9.B.160.1.10;ID=3300004097.a:Ga0055584_100000031_73
3300004097_14	3300004097.a:Ga0055584_100000031_74	73	null	null	null	CGC2	3300004097.a:Ga0055584_100000031	102110	103549	+	;ID=3300004097.a:Ga0055584_100000031_74	NA
3300004097_14	3300004097.a:Ga0055584_100000031_75	74	STP	0	1	CGC2	3300004097.a:Ga0055584_100000031	103903	104136	+	DB=STP|CsrA;ID=3300004097.a:Ga0055584_100000031_75	DB=STP|CsrA;ID=3300004097.a:Ga0055584_100000031_75
3300004097_14	3300004097.a:Ga0055584_100000031_76	75	TF	3	0	CGC2	3300004097.a:Ga0055584_100000031	104340	104585	+	DB=DBD-Pfam|LexA_DNA_bind,DBD-SUPERFAMILY|0043758;ID=3300004097.a:Ga0055584_100000031_76	DB=DBD-Pfam|LexA_DNA_bind,DBD-SUPERFAMILY|0043758;ID=3300004097.a:Ga0055584_100000031_76
3300004097_14	3300004097.a:Ga0055584_100000031_80	79	TC	1	3	CGC3	3300004097.a:Ga0055584_100000031	107370	108302	+	DB=gnl|TC-DB|Q9L717|3.A.7.18.1;ID=3300004097.a:Ga0055584_100000031_80	DB=gnl|TC-DB|Q9L717|3.A.7.18.1;ID=3300004097.a:Ga0055584_100000031_80
3300004097_14	3300004097.a:Ga0055584_100000031_81	80	null	null	null	CGC3	3300004097.a:Ga0055584_100000031	108318	108773	-	;ID=3300004097.a:Ga0055584_100000031_81	NA
3300004097_14	3300004097.a:Ga0055584_100000031_82	81	CAZyme	null	1	CGC3	3300004097.a:Ga0055584_100000031	109160	109975	+	DB=PL14_3;ID=3300004097.a:Ga0055584_100000031_82	DB=PL14_3;ID=3300004097.a:Ga0055584_100000031_82
3300004097_14	3300004097.a:Ga0055584_100001672_14	13	CAZyme	2	7	CGC1	3300004097.a:Ga0055584_100001672	12313	13485	-	DB=GT4;ID=3300004097.a:Ga0055584_100001672_14	DB=GT4;ID=3300004097.a:Ga0055584_100001672_14
3300004097_14	3300004097.a:Ga0055584_100001672_15	14	null	null	null	CGC1	3300004097.a:Ga0055584_100001672	13584	14690	-	;ID=3300004097.a:Ga0055584_100001672_15	NA
3300004097_14	3300004097.a:Ga0055584_100001672_16	15	null	null	null	CGC1	3300004097.a:Ga0055584_100001672	15337	16437	+	;ID=3300004097.a:Ga0055584_100001672_16	NA
3300004097_14	3300004097.a:Ga0055584_100001672_17	16	STP	1	2	CGC1	3300004097.a:Ga0055584_100001672	16692	17927	+	DB=STP|Aminotran_1_2;ID=3300004097.a:Ga0055584_100001672_17	DB=STP|Aminotran_1_2;ID=3300004097.a:Ga0055584_100001672_17
3300004097_14	3300004097.a:Ga0055584_100001672_18	17	null	null	null	CGC1	3300004097.a:Ga0055584_100001672	17965	19317	-	;ID=3300004097.a:Ga0055584_100001672_18	NA
3300004097_14	3300004097.a:Ga0055584_100001672_19	18	CAZyme	null	1	CGC1	3300004097.a:Ga0055584_100001672	19502	20671	-	DB=GH33;ID=3300004097.a:Ga0055584_100001672_19	DB=GH33;ID=3300004097.a:Ga0055584_100001672_19
3300004097_14	3300004097.a:Ga0055584_100000019_32	31	TC	0	7	CGC1	3300004097.a:Ga0055584_100000019	45650	47374	+	DB=gnl|TC-DB|D4ZZR3|9.B.34.1.3;ID=3300004097.a:Ga0055584_100000019_32	DB=gnl|TC-DB|D4ZZR3|9.B.34.1.3;ID=3300004097.a:Ga0055584_100000019_32
3300004097_14	3300004097.a:Ga0055584_100000019_33	32	CAZyme	13	0	CGC1	3300004097.a:Ga0055584_100000019	47599	48396	+	DB=GT2_Glycos_transf_2|GT2;ID=3300004097.a:Ga0055584_100000019_33	DB=GT2_Glycos_transf_2|GT2;ID=3300004097.a:Ga0055584_100000019_33
3300004097_14	3300004097.a:Ga0055584_100000019_61	60	TC	1	7	CGC2	3300004097.a:Ga0055584_100000019	73211	74875	-	DB=gnl|TC-DB|Q59578|3.D.8.1.1;ID=3300004097.a:Ga0055584_100000019_61	DB=gnl|TC-DB|Q59578|3.D.8.1.1;ID=3300004097.a:Ga0055584_100000019_61
3300004097_14	3300004097.a:Ga0055584_100000019_62	61	null	null	null	CGC2	3300004097.a:Ga0055584_100000019	74936	75190	-	;ID=3300004097.a:Ga0055584_100000019_62	NA
3300004097_14	3300004097.a:Ga0055584_100000019_63	62	TC	0	1	CGC2	3300004097.a:Ga0055584_100000019	75220	76212	-	DB=gnl|TC-DB|Q9WXW7|3.A.1.2.18;ID=3300004097.a:Ga0055584_100000019_63	DB=gnl|TC-DB|Q9WXW7|3.A.1.2.18;ID=3300004097.a:Ga0055584_100000019_63
3300004097_14	3300004097.a:Ga0055584_100000019_64	63	TC	0	0	CGC2	3300004097.a:Ga0055584_100000019	76260	77792	-	DB=gnl|TC-DB|Q9X051|3.A.1.2.19;ID=3300004097.a:Ga0055584_100000019_64	DB=gnl|TC-DB|Q9X051|3.A.1.2.19;ID=3300004097.a:Ga0055584_100000019_64
3300004097_14	3300004097.a:Ga0055584_100000019_65	64	TC	0	0	CGC2	3300004097.a:Ga0055584_100000019	77785	78942	-	DB=gnl|TC-DB|G4FGN5|3.A.1.2.20;ID=3300004097.a:Ga0055584_100000019_65	DB=gnl|TC-DB|G4FGN5|3.A.1.2.20;ID=3300004097.a:Ga0055584_100000019_65
3300004097_14	3300004097.a:Ga0055584_100000019_66	65	CAZyme	2	0	CGC2	3300004097.a:Ga0055584_100000019	79299	82214	+	DB=CBM67;ID=3300004097.a:Ga0055584_100000019_66	DB=CBM67;ID=3300004097.a:Ga0055584_100000019_66
3300004097_14	3300004097.a:Ga0055584_100000019_67	66	null	null	null	CGC2	3300004097.a:Ga0055584_100000019	82308	83567	+	;ID=3300004097.a:Ga0055584_100000019_67	NA
3300004097_14	3300004097.a:Ga0055584_100000019_68	67	null	null	null	CGC2	3300004097.a:Ga0055584_100000019	83596	86496	-	;ID=3300004097.a:Ga0055584_100000019_68	NA
3300004097_14	3300004097.a:Ga0055584_100000019_69	68	TC	1	2	CGC2	3300004097.a:Ga0055584_100000019	86557	89067	-	DB=gnl|TC-DB|E8QX74|1.B.14.17.3;ID=3300004097.a:Ga0055584_100000019_69	DB=gnl|TC-DB|E8QX74|1.B.14.17.3;ID=3300004097.a:Ga0055584_100000019_69
3300004097_14	3300004097.a:Ga0055584_100000019_70	69	null	null	null	CGC2	3300004097.a:Ga0055584_100000019	89218	90594	-	;ID=3300004097.a:Ga0055584_100000019_70	NA
3300004097_14	3300004097.a:Ga0055584_100000019_71	70	TF	1	1	CGC2	3300004097.a:Ga0055584_100000019	90799	91557	+	DB=DBD-Pfam|HTH_AraC,DBD-Pfam|HTH_AraC,DBD-SUPERFAMILY|0036286,DBD-SUPERFAMILY|0035607;ID=3300004097.a:Ga0055584_100000019_71	DB=DBD-Pfam|HTH_AraC,DBD-Pfam|HTH_AraC,DBD-SUPERFAMILY|0036286,DBD-SUPERFAMILY|0035607;ID=3300004097.a:Ga0055584_100000019_71
3300004097_14	3300004097.a:Ga0055584_100000019_72	71	null	null	null	CGC2	3300004097.a:Ga0055584_100000019	91590	93077	-	;ID=3300004097.a:Ga0055584_100000019_72	NA
3300004097_14	3300004097.a:Ga0055584_100000019_73	72	TC	1	1	CGC2	3300004097.a:Ga0055584_100000019	93135	96257	-	DB=gnl|TC-DB|E8QX74|1.B.14.17.3;ID=3300004097.a:Ga0055584_100000019_73	DB=gnl|TC-DB|E8QX74|1.B.14.17.3;ID=3300004097.a:Ga0055584_100000019_73
3300004097_14	3300004097.a:Ga0055584_100000019_74	73	null	null	null	CGC2	3300004097.a:Ga0055584_100000019	96363	98009	-	;ID=3300004097.a:Ga0055584_100000019_74	NA
3300004097_14	3300004097.a:Ga0055584_100000019_75	74	TF	3	1	CGC2	3300004097.a:Ga0055584_100000019	98006	98575	-	DB=DBD-SUPERFAMILY|0039939;ID=3300004097.a:Ga0055584_100000019_75	DB=DBD-SUPERFAMILY|0039939;ID=3300004097.a:Ga0055584_100000019_75
3300004097_14	3300004097.a:Ga0055584_100000163_11	10	TC	0	5	CGC1	3300004097.a:Ga0055584_100000163	22733	25546	-	DB=gnl|TC-DB|C6VV84|1.B.14.17.1;ID=3300004097.a:Ga0055584_100000163_11	DB=gnl|TC-DB|C6VV84|1.B.14.17.1;ID=3300004097.a:Ga0055584_100000163_11
3300004097_14	3300004097.a:Ga0055584_100000163_12	11	CAZyme	5	0	CGC1	3300004097.a:Ga0055584_100000163	25685	27952	-	DB=GH165;ID=3300004097.a:Ga0055584_100000163_12	DB=GH165;ID=3300004097.a:Ga0055584_100000163_12
3300004097_14	3300004097.a:Ga0055584_100000615_1	0	STP	0	null	CGC1	3300004097.a:Ga0055584_100000615	251	1552	-	DB=STP|Aminotran_1_2;ID=3300004097.a:Ga0055584_100000615_1	DB=STP|Aminotran_1_2;ID=3300004097.a:Ga0055584_100000615_1
3300004097_14	3300004097.a:Ga0055584_100000615_2	1	CAZyme	10	0	CGC1	3300004097.a:Ga0055584_100000615	1946	3019	+	DB=GH33;ID=3300004097.a:Ga0055584_100000615_2	DB=GH33;ID=3300004097.a:Ga0055584_100000615_2
3300004097_14	3300004097.a:Ga0055584_100000615_13	12	TF	1	10	CGC2	3300004097.a:Ga0055584_100000615	14802	15494	-	DB=DBD-Pfam|GntR,DBD-SUPERFAMILY|0039384;ID=3300004097.a:Ga0055584_100000615_13	DB=DBD-Pfam|GntR,DBD-SUPERFAMILY|0039384;ID=3300004097.a:Ga0055584_100000615_13
3300004097_14	3300004097.a:Ga0055584_100000615_14	13	null	null	null	CGC2	3300004097.a:Ga0055584_100000615	15650	17041	-	;ID=3300004097.a:Ga0055584_100000615_14	NA
3300004097_14	3300004097.a:Ga0055584_100000615_15	14	TC	0	1	CGC2	3300004097.a:Ga0055584_100000615	17100	20336	-	DB=gnl|TC-DB|C6VV84|1.B.14.17.1;ID=3300004097.a:Ga0055584_100000615_15	DB=gnl|TC-DB|C6VV84|1.B.14.17.1;ID=3300004097.a:Ga0055584_100000615_15
3300004097_14	3300004097.a:Ga0055584_100000615_16	15	CAZyme	0	0	CGC2	3300004097.a:Ga0055584_100000615	20722	21924	+	DB=GH33|GH0;ID=3300004097.a:Ga0055584_100000615_16	DB=GH33|GH0;ID=3300004097.a:Ga0055584_100000615_16
3300004097_14	3300004097.a:Ga0055584_100000615_17	16	TC	5	0	CGC2	3300004097.a:Ga0055584_100000615	21911	23629	-	DB=gnl|TC-DB|P42237|2.A.1.14.1;ID=3300004097.a:Ga0055584_100000615_17	DB=gnl|TC-DB|P42237|2.A.1.14.1;ID=3300004097.a:Ga0055584_100000615_17
3300004097_14	3300004097.a:Ga0055584_100000899_19	18	STP	2	9	CGC1	3300004097.a:Ga0055584_100000899	20198	21493	-	DB=STP|Aminotran_1_2;ID=3300004097.a:Ga0055584_100000899_19	DB=STP|Aminotran_1_2;ID=3300004097.a:Ga0055584_100000899_19
3300004097_14	3300004097.a:Ga0055584_100000899_20	19	null	null	null	CGC1	3300004097.a:Ga0055584_100000899	21508	22779	-	;ID=3300004097.a:Ga0055584_100000899_20	NA
3300004097_14	3300004097.a:Ga0055584_100000899_21	20	null	null	null	CGC1	3300004097.a:Ga0055584_100000899	22979	24646	+	;ID=3300004097.a:Ga0055584_100000899_21	NA
3300004097_14	3300004097.a:Ga0055584_100000899_22	21	CAZyme	null	2	CGC1	3300004097.a:Ga0055584_100000899	24714	28475	-	DB=CBM67;ID=3300004097.a:Ga0055584_100000899_22	DB=CBM67;ID=3300004097.a:Ga0055584_100000899_22
3300004097_14	3300004097.a:Ga0055584_100000051_60	59	TC	1	3	CGC1	3300004097.a:Ga0055584_100000051	84276	85835	-	DB=gnl|TC-DB|Q7UZ45|1.B.5.1.10;ID=3300004097.a:Ga0055584_100000051_60	DB=gnl|TC-DB|Q7UZ45|1.B.5.1.10;ID=3300004097.a:Ga0055584_100000051_60
3300004097_14	3300004097.a:Ga0055584_100000051_61	60	null	null	null	CGC1	3300004097.a:Ga0055584_100000051	86349	87488	+	;ID=3300004097.a:Ga0055584_100000051_61	NA
3300004097_14	3300004097.a:Ga0055584_100000051_62	61	TF	1	1	CGC1	3300004097.a:Ga0055584_100000051	87506	87949	-	DB=DBD-Pfam|FUR,DBD-SUPERFAMILY|0041150;ID=3300004097.a:Ga0055584_100000051_62	DB=DBD-Pfam|FUR,DBD-SUPERFAMILY|0041150;ID=3300004097.a:Ga0055584_100000051_62
3300004097_14	3300004097.a:Ga0055584_100000051_63	62	null	null	null	CGC1	3300004097.a:Ga0055584_100000051	88062	88700	-	;ID=3300004097.a:Ga0055584_100000051_63	NA
3300004097_14	3300004097.a:Ga0055584_100000051_64	63	CAZyme	0	1	CGC1	3300004097.a:Ga0055584_100000051	88846	90138	+	DB=CE15;ID=3300004097.a:Ga0055584_100000051_64	DB=CE15;ID=3300004097.a:Ga0055584_100000051_64
3300004097_14	3300004097.a:Ga0055584_100000051_65	64	STP	0	0	CGC1	3300004097.a:Ga0055584_100000051	90223	93462	+	DB=STP|TPR_2;ID=3300004097.a:Ga0055584_100000051_65	DB=STP|TPR_2;ID=3300004097.a:Ga0055584_100000051_65
3300004097_14	3300004097.a:Ga0055584_100000051_66	65	TC	1	0	CGC1	3300004097.a:Ga0055584_100000051	93695	94642	+	DB=gnl|TC-DB|Q8F192|1.A.30.2.9;ID=3300004097.a:Ga0055584_100000051_66	DB=gnl|TC-DB|Q8F192|1.A.30.2.9;ID=3300004097.a:Ga0055584_100000051_66
3300004097_14	3300004097.a:Ga0055584_100000051_67	66	null	null	null	CGC1	3300004097.a:Ga0055584_100000051	94993	95829	+	;ID=3300004097.a:Ga0055584_100000051_67	NA
3300004097_14	3300004097.a:Ga0055584_100000051_68	67	TC	2	1	CGC1	3300004097.a:Ga0055584_100000051	95863	96546	+	DB=gnl|TC-DB|P08995|1.A.8.12.1;ID=3300004097.a:Ga0055584_100000051_68	DB=gnl|TC-DB|P08995|1.A.8.12.1;ID=3300004097.a:Ga0055584_100000051_68
3300004097_14	3300004097.a:Ga0055584_100000051_69	68	null	null	null	CGC1	3300004097.a:Ga0055584_100000051	96640	97671	+	;ID=3300004097.a:Ga0055584_100000051_69	NA
3300004097_14	3300004097.a:Ga0055584_100000051_70	69	null	null	null	CGC1	3300004097.a:Ga0055584_100000051	97676	99340	-	;ID=3300004097.a:Ga0055584_100000051_70	NA
3300004097_14	3300004097.a:Ga0055584_100000051_71	70	TF	null	2	CGC1	3300004097.a:Ga0055584_100000051	99544	100116	-	DB=DBD-SUPERFAMILY|0039468;ID=3300004097.a:Ga0055584_100000051_71	DB=DBD-SUPERFAMILY|0039468;ID=3300004097.a:Ga0055584_100000051_71
3300004097_14	3300004097.a:Ga0055584_100000338_9	8	CAZyme	0	6	CGC1	3300004097.a:Ga0055584_100000338	10680	12743	-	DB=CBM48|GH13_11|GH77|GH13;ID=3300004097.a:Ga0055584_100000338_9	DB=CBM48|GH13_11|GH77|GH13;ID=3300004097.a:Ga0055584_100000338_9
3300004097_14	3300004097.a:Ga0055584_100000338_10	9	TC	7	0	CGC1	3300004097.a:Ga0055584_100000338	12721	14277	-	DB=gnl|TC-DB|E5Y3Y1|2.A.1.3.45;ID=3300004097.a:Ga0055584_100000338_10	DB=gnl|TC-DB|E5Y3Y1|2.A.1.3.45;ID=3300004097.a:Ga0055584_100000338_10
3300004097_14	3300004097.a:Ga0055584_100000451_43	42	CAZyme	1	3	CGC1	3300004097.a:Ga0055584_100000451	33485	36067	+	DB=GH0|GH163;ID=3300004097.a:Ga0055584_100000451_43	DB=GH0|GH163;ID=3300004097.a:Ga0055584_100000451_43
3300004097_14	3300004097.a:Ga0055584_100000451_44	43	null	null	null	CGC1	3300004097.a:Ga0055584_100000451	36229	37365	+	;ID=3300004097.a:Ga0055584_100000451_44	NA
3300004097_14	3300004097.a:Ga0055584_100000451_45	44	CAZyme	null	1	CGC1	3300004097.a:Ga0055584_100000451	37622	39088	+	DB=GH0|GH163;ID=3300004097.a:Ga0055584_100000451_45	DB=GH0|GH163;ID=3300004097.a:Ga0055584_100000451_45
3300004097_14	3300004097.a:Ga0055584_100004789_2	1	TF	0	null	CGC1	3300004097.a:Ga0055584_100004789	1965	2585	+	DB=DBD-Pfam|GntR,DBD-SUPERFAMILY|0039384;ID=3300004097.a:Ga0055584_100004789_2	DB=DBD-Pfam|GntR,DBD-SUPERFAMILY|0039384;ID=3300004097.a:Ga0055584_100004789_2
3300004097_14	3300004097.a:Ga0055584_100004789_3	2	CAZyme	3	0	CGC1	3300004097.a:Ga0055584_100004789	2604	5996	+	DB=CBM51|CBM47;ID=3300004097.a:Ga0055584_100004789_3	DB=CBM51|CBM47;ID=3300004097.a:Ga0055584_100004789_3
3300004097_14	3300004097.a:Ga0055584_100000008_7	6	TC	1	3	CGC1	3300004097.a:Ga0055584_100000008	8220	9620	+	DB=gnl|TC-DB|P0AA76|2.A.1.14.7;ID=3300004097.a:Ga0055584_100000008_7	DB=gnl|TC-DB|P0AA76|2.A.1.14.7;ID=3300004097.a:Ga0055584_100000008_7
3300004097_14	3300004097.a:Ga0055584_100000008_8	7	null	null	null	CGC1	3300004097.a:Ga0055584_100000008	9654	9851	-	;ID=3300004097.a:Ga0055584_100000008_8	NA
3300004097_14	3300004097.a:Ga0055584_100000008_9	8	CAZyme	0	1	CGC1	3300004097.a:Ga0055584_100000008	9892	10656	-	DB=CE14;ID=3300004097.a:Ga0055584_100000008_9	DB=CE14;ID=3300004097.a:Ga0055584_100000008_9
3300004097_14	3300004097.a:Ga0055584_100000008_10	9	STP	7	0	CGC1	3300004097.a:Ga0055584_100000008	10879	12777	+	DB=STP|PIG-L;ID=3300004097.a:Ga0055584_100000008_10	DB=STP|PIG-L;ID=3300004097.a:Ga0055584_100000008_10
3300004097_14	3300004097.a:Ga0055584_100000008_101	100	CAZyme	1	3	CGC2	3300004097.a:Ga0055584_100000008	142431	144581	-	DB=CBM48|GH13_9|GH13;ID=3300004097.a:Ga0055584_100000008_101	DB=CBM48|GH13_9|GH13;ID=3300004097.a:Ga0055584_100000008_101
3300004097_14	3300004097.a:Ga0055584_100000008_102	101	null	null	null	CGC2	3300004097.a:Ga0055584_100000008	144816	145835	+	;ID=3300004097.a:Ga0055584_100000008_102	NA
3300004097_14	3300004097.a:Ga0055584_100000008_103	102	STP	12	1	CGC2	3300004097.a:Ga0055584_100000008	145971	146807	+	DB=STP|HEM4;ID=3300004097.a:Ga0055584_100000008_103	DB=STP|HEM4;ID=3300004097.a:Ga0055584_100000008_103
3300004097_14	3300004097.a:Ga0055584_100029269_1	0	STP	1	null	CGC1	3300004097.a:Ga0055584_100029269	62	838	+	DB=STP|SBP_bac_10;ID=3300004097.a:Ga0055584_100029269_1	DB=STP|SBP_bac_10;ID=3300004097.a:Ga0055584_100029269_1
3300004097_14	3300004097.a:Ga0055584_100029269_2	1	null	null	null	CGC1	3300004097.a:Ga0055584_100029269	889	1695	+	;ID=3300004097.a:Ga0055584_100029269_2	NA
3300004097_14	3300004097.a:Ga0055584_100029269_3	2	CAZyme	null	1	CGC1	3300004097.a:Ga0055584_100029269	2012	4240	+	DB=CE0;ID=3300004097.a:Ga0055584_100029269_3	DB=CE0;ID=3300004097.a:Ga0055584_100029269_3
3300004097_14	3300004097.a:Ga0055584_100000048_68	67	STP	2	5	CGC1	3300004097.a:Ga0055584_100000048	89768	91495	+	DB=STP|HisKA,STP|HATPase_c;ID=3300004097.a:Ga0055584_100000048_68	DB=STP|HisKA,STP|HATPase_c;ID=3300004097.a:Ga0055584_100000048_68
3300004097_14	3300004097.a:Ga0055584_100000048_69	68	null	null	null	CGC1	3300004097.a:Ga0055584_100000048	91590	92351	+	;ID=3300004097.a:Ga0055584_100000048_69	NA
3300004097_14	3300004097.a:Ga0055584_100000048_70	69	null	null	null	CGC1	3300004097.a:Ga0055584_100000048	92748	93722	+	;ID=3300004097.a:Ga0055584_100000048_70	NA
3300004097_14	3300004097.a:Ga0055584_100000048_71	70	TC	0	2	CGC1	3300004097.a:Ga0055584_100000048	93816	96188	+	DB=gnl|TC-DB|K9YXY1|8.A.3.1.2;ID=3300004097.a:Ga0055584_100000048_71	DB=gnl|TC-DB|K9YXY1|8.A.3.1.2;ID=3300004097.a:Ga0055584_100000048_71
3300004097_14	3300004097.a:Ga0055584_100000048_72	71	TF	0	0	CGC1	3300004097.a:Ga0055584_100000048	96292	97647	-	DB=DBD-Pfam|HTH_8,DBD-SUPERFAMILY|0037176;ID=3300004097.a:Ga0055584_100000048_72	DB=DBD-Pfam|HTH_8,DBD-SUPERFAMILY|0037176;ID=3300004097.a:Ga0055584_100000048_72
3300004097_14	3300004097.a:Ga0055584_100000048_73	72	TC	0	0	CGC1	3300004097.a:Ga0055584_100000048	97672	99135	-	DB=gnl|TC-DB|Q9HV74|2.A.21.9.1;ID=3300004097.a:Ga0055584_100000048_73	DB=gnl|TC-DB|Q9HV74|2.A.21.9.1;ID=3300004097.a:Ga0055584_100000048_73
3300004097_14	3300004097.a:Ga0055584_100000048_74	73	CAZyme	null	0	CGC1	3300004097.a:Ga0055584_100000048	99598	100953	+	DB=GT5;ID=3300004097.a:Ga0055584_100000048_74	DB=GT5;ID=3300004097.a:Ga0055584_100000048_74
3300004097_14	3300004097.a:Ga0055584_100000084_2	1	STP	0	null	CGC1	3300004097.a:Ga0055584_100000084	2340	3056	+	DB=STP|HisKA,STP|HATPase_c;ID=3300004097.a:Ga0055584_100000084_2	DB=STP|HisKA,STP|HATPase_c;ID=3300004097.a:Ga0055584_100000084_2
3300004097_14	3300004097.a:Ga0055584_100000084_3	2	TF	0	0	CGC1	3300004097.a:Ga0055584_100000084	3115	4548	+	DB=DBD-Pfam|HTH_8,DBD-SUPERFAMILY|0037176;ID=3300004097.a:Ga0055584_100000084_3	DB=DBD-Pfam|HTH_8,DBD-SUPERFAMILY|0037176;ID=3300004097.a:Ga0055584_100000084_3
3300004097_14	3300004097.a:Ga0055584_100000084_4	3	STP	0	0	CGC1	3300004097.a:Ga0055584_100000084	4907	5635	+	DB=STP|TetR_N;ID=3300004097.a:Ga0055584_100000084_4	DB=STP|TetR_N;ID=3300004097.a:Ga0055584_100000084_4
3300004097_14	3300004097.a:Ga0055584_100000084_5	4	TC	0	0	CGC1	3300004097.a:Ga0055584_100000084	5610	6965	+	DB=gnl|TC-DB|Q9I6X6|2.A.6.2.27;ID=3300004097.a:Ga0055584_100000084_5	DB=gnl|TC-DB|Q9I6X6|2.A.6.2.27;ID=3300004097.a:Ga0055584_100000084_5
3300004097_14	3300004097.a:Ga0055584_100000084_6	5	TC	0	0	CGC1	3300004097.a:Ga0055584_100000084	7052	10231	+	DB=gnl|TC-DB|Q9HXW4|2.A.6.2.17;ID=3300004097.a:Ga0055584_100000084_6	DB=gnl|TC-DB|Q9HXW4|2.A.6.2.17;ID=3300004097.a:Ga0055584_100000084_6
3300004097_14	3300004097.a:Ga0055584_100000084_7	6	CAZyme	3	0	CGC1	3300004097.a:Ga0055584_100000084	10414	11511	+	DB=GH33|GH0;ID=3300004097.a:Ga0055584_100000084_7	DB=GH33|GH0;ID=3300004097.a:Ga0055584_100000084_7
3300004097_14	3300004097.a:Ga0055584_100000038_74	73	CAZyme	0	4	CGC1	3300004097.a:Ga0055584_100000038	90573	91916	-	DB=GT30;ID=3300004097.a:Ga0055584_100000038_74	DB=GT30;ID=3300004097.a:Ga0055584_100000038_74
3300004097_14	3300004097.a:Ga0055584_100000038_75	74	TC	2	0	CGC1	3300004097.a:Ga0055584_100000038	91972	95520	-	DB=gnl|TC-DB|Q6MR29|3.A.5.1.3;ID=3300004097.a:Ga0055584_100000038_75	DB=gnl|TC-DB|Q6MR29|3.A.5.1.3;ID=3300004097.a:Ga0055584_100000038_75
3300004097_14	3300004097.a:Ga0055584_100000038_76	75	null	null	null	CGC1	3300004097.a:Ga0055584_100000038	95918	96646	+	;ID=3300004097.a:Ga0055584_100000038_76	NA
3300004097_14	3300004097.a:Ga0055584_100000038_77	76	null	null	null	CGC1	3300004097.a:Ga0055584_100000038	96766	97161	+	;ID=3300004097.a:Ga0055584_100000038_77	NA
3300004097_14	3300004097.a:Ga0055584_100000038_78	77	STP	null	2	CGC1	3300004097.a:Ga0055584_100000038	97279	97881	+	DB=STP|Sigma70_r2,STP|Sigma70_r4_2;ID=3300004097.a:Ga0055584_100000038_78	DB=STP|Sigma70_r2,STP|Sigma70_r4_2;ID=3300004097.a:Ga0055584_100000038_78
3300004097_14	3300004097.a:Ga0055584_100000202_21	20	TC	0	6	CGC1	3300004097.a:Ga0055584_100000202	30384	31778	-	DB=gnl|TC-DB|P39344|2.A.8.1.2;ID=3300004097.a:Ga0055584_100000202_21	DB=gnl|TC-DB|P39344|2.A.8.1.2;ID=3300004097.a:Ga0055584_100000202_21
3300004097_14	3300004097.a:Ga0055584_100000202_22	21	CAZyme	3	0	CGC1	3300004097.a:Ga0055584_100000202	31995	33452	+	DB=PL10_3|PL10;ID=3300004097.a:Ga0055584_100000202_22	DB=PL10_3|PL10;ID=3300004097.a:Ga0055584_100000202_22
3300004097_14	3300004097.a:Ga0055584_100000202_35	34	CAZyme	1	3	CGC2	3300004097.a:Ga0055584_100000202	48798	49889	-	DB=GT2_Glycos_transf_2|GT2;ID=3300004097.a:Ga0055584_100000202_35	DB=GT2_Glycos_transf_2|GT2;ID=3300004097.a:Ga0055584_100000202_35
3300004097_14	3300004097.a:Ga0055584_100000202_36	35	null	null	null	CGC2	3300004097.a:Ga0055584_100000202	50004	50096	-	;ID=3300004097.a:Ga0055584_100000202_36	NA
3300004097_14	3300004097.a:Ga0055584_100000202_37	36	TC	0	1	CGC2	3300004097.a:Ga0055584_100000202	50339	51646	+	DB=gnl|TC-DB|Q9L714|3.A.7.18.1;ID=3300004097.a:Ga0055584_100000202_37	DB=gnl|TC-DB|Q9L714|3.A.7.18.1;ID=3300004097.a:Ga0055584_100000202_37
3300004097_14	3300004097.a:Ga0055584_100000202_38	37	TC	null	0	CGC2	3300004097.a:Ga0055584_100000202	51719	52690	+	DB=gnl|TC-DB|Q9XC05|3.A.7.15.1;ID=3300004097.a:Ga0055584_100000202_38	DB=gnl|TC-DB|Q9XC05|3.A.7.15.1;ID=3300004097.a:Ga0055584_100000202_38
3300004097_14	3300004097.a:Ga0055584_100000046_43	42	TC	1	6	CGC1	3300004097.a:Ga0055584_100000046	42092	43492	+	DB=gnl|TC-DB|Q8EKT7|2.A.17.4.7;ID=3300004097.a:Ga0055584_100000046_43	DB=gnl|TC-DB|Q8EKT7|2.A.17.4.7;ID=3300004097.a:Ga0055584_100000046_43
3300004097_14	3300004097.a:Ga0055584_100000046_44	43	null	null	null	CGC1	3300004097.a:Ga0055584_100000046	43632	44288	+	;ID=3300004097.a:Ga0055584_100000046_44	NA
3300004097_14	3300004097.a:Ga0055584_100000046_45	44	CAZyme	0	1	CGC1	3300004097.a:Ga0055584_100000046	44550	46088	+	DB=GH165;ID=3300004097.a:Ga0055584_100000046_45	DB=GH165;ID=3300004097.a:Ga0055584_100000046_45
3300004097_14	3300004097.a:Ga0055584_100000046_46	45	STP	1	0	CGC1	3300004097.a:Ga0055584_100000046	46241	48271	-	DB=STP|GAF;ID=3300004097.a:Ga0055584_100000046_46	DB=STP|GAF;ID=3300004097.a:Ga0055584_100000046_46
3300004097_14	3300004097.a:Ga0055584_100000046_47	46	null	null	null	CGC1	3300004097.a:Ga0055584_100000046	48957	49904	+	;ID=3300004097.a:Ga0055584_100000046_47	NA
3300004097_14	3300004097.a:Ga0055584_100000046_48	47	TC	0	1	CGC1	3300004097.a:Ga0055584_100000046	49971	52193	+	DB=gnl|TC-DB|F2AL16|9.B.149.1.4;ID=3300004097.a:Ga0055584_100000046_48	DB=gnl|TC-DB|F2AL16|9.B.149.1.4;ID=3300004097.a:Ga0055584_100000046_48
3300004097_14	3300004097.a:Ga0055584_100000046_49	48	STP	4	0	CGC1	3300004097.a:Ga0055584_100000046	52254	53597	+	DB=STP|TPR_1;ID=3300004097.a:Ga0055584_100000046_49	DB=STP|TPR_1;ID=3300004097.a:Ga0055584_100000046_49
3300004097_14	3300004097.a:Ga0055584_100000046_60	59	TC	1	3	CGC2	3300004097.a:Ga0055584_100000046	67067	68482	+	DB=gnl|TC-DB|D5ST04|9.B.163.4.2;ID=3300004097.a:Ga0055584_100000046_60	DB=gnl|TC-DB|D5ST04|9.B.163.4.2;ID=3300004097.a:Ga0055584_100000046_60
3300004097_14	3300004097.a:Ga0055584_100000046_61	60	null	null	null	CGC2	3300004097.a:Ga0055584_100000046	68524	70005	-	;ID=3300004097.a:Ga0055584_100000046_61	NA
3300004097_14	3300004097.a:Ga0055584_100000046_62	61	CAZyme	0	1	CGC2	3300004097.a:Ga0055584_100000046	70069	73182	-	DB=CBM47;ID=3300004097.a:Ga0055584_100000046_62	DB=CBM47;ID=3300004097.a:Ga0055584_100000046_62
3300004097_14	3300004097.a:Ga0055584_100000046_63	62	STP	4	0	CGC2	3300004097.a:Ga0055584_100000046	73462	74391	-	DB=STP|PIG-L;ID=3300004097.a:Ga0055584_100000046_63	DB=STP|PIG-L;ID=3300004097.a:Ga0055584_100000046_63
3300004097_14	3300004097.a:Ga0055584_100000046_68	67	TC	0	4	CGC3	3300004097.a:Ga0055584_100000046	79022	81241	-	DB=gnl|TC-DB|Q8TDX7|1.I.1.1.3;ID=3300004097.a:Ga0055584_100000046_68	DB=gnl|TC-DB|Q8TDX7|1.I.1.1.3;ID=3300004097.a:Ga0055584_100000046_68
3300004097_14	3300004097.a:Ga0055584_100000046_69	68	STP	1	0	CGC3	3300004097.a:Ga0055584_100000046	81442	82065	+	DB=STP|Sigma70_r4_2;ID=3300004097.a:Ga0055584_100000046_69	DB=STP|Sigma70_r4_2;ID=3300004097.a:Ga0055584_100000046_69
3300004097_14	3300004097.a:Ga0055584_100000046_70	69	null	null	null	CGC3	3300004097.a:Ga0055584_100000046	82069	83133	-	;ID=3300004097.a:Ga0055584_100000046_70	NA
3300004097_14	3300004097.a:Ga0055584_100000046_71	70	STP	1	1	CGC3	3300004097.a:Ga0055584_100000046	83192	83557	-	DB=STP|STAS;ID=3300004097.a:Ga0055584_100000046_71	DB=STP|STAS;ID=3300004097.a:Ga0055584_100000046_71
3300004097_14	3300004097.a:Ga0055584_100000046_72	71	null	null	null	CGC3	3300004097.a:Ga0055584_100000046	83682	86606	-	;ID=3300004097.a:Ga0055584_100000046_72	NA
3300004097_14	3300004097.a:Ga0055584_100000046_73	72	CAZyme	0	1	CGC3	3300004097.a:Ga0055584_100000046	86941	87747	+	DB=CE0|CE1;ID=3300004097.a:Ga0055584_100000046_73	DB=CE0|CE1;ID=3300004097.a:Ga0055584_100000046_73
3300004097_14	3300004097.a:Ga0055584_100000046_74	73	TC	4	0	CGC3	3300004097.a:Ga0055584_100000046	87767	88693	-	DB=gnl|TC-DB|O30489|3.A.1.132.1;ID=3300004097.a:Ga0055584_100000046_74	DB=gnl|TC-DB|O30489|3.A.1.132.1;ID=3300004097.a:Ga0055584_100000046_74
3300004097_14	3300004097.a:Ga0055584_100000041_3	2	TC	2	null	CGC1	3300004097.a:Ga0055584_100000041	2082	3866	+	DB=gnl|TC-DB|Q83XH1|3.A.1.121.4;ID=3300004097.a:Ga0055584_100000041_3	DB=gnl|TC-DB|Q83XH1|3.A.1.121.4;ID=3300004097.a:Ga0055584_100000041_3
3300004097_14	3300004097.a:Ga0055584_100000041_4	3	null	null	null	CGC1	3300004097.a:Ga0055584_100000041	3879	5357	-	;ID=3300004097.a:Ga0055584_100000041_4	NA
3300004097_14	3300004097.a:Ga0055584_100000041_5	4	null	null	null	CGC1	3300004097.a:Ga0055584_100000041	5395	7389	-	;ID=3300004097.a:Ga0055584_100000041_5	NA
3300004097_14	3300004097.a:Ga0055584_100000041_6	5	CAZyme	0	2	CGC1	3300004097.a:Ga0055584_100000041	7463	8653	-	DB=GH33|GH0;ID=3300004097.a:Ga0055584_100000041_6	DB=GH33|GH0;ID=3300004097.a:Ga0055584_100000041_6
3300004097_14	3300004097.a:Ga0055584_100000041_7	6	TC	0	0	CGC1	3300004097.a:Ga0055584_100000041	8973	9251	+	DB=gnl|TC-DB|A3ZS55|1.E.43.1.4;ID=3300004097.a:Ga0055584_100000041_7	DB=gnl|TC-DB|A3ZS55|1.E.43.1.4;ID=3300004097.a:Ga0055584_100000041_7
3300004097_14	3300004097.a:Ga0055584_100000041_8	7	TC	4	0	CGC1	3300004097.a:Ga0055584_100000041	9414	11207	+	DB=gnl|TC-DB|P43672|3.A.1.120.6;ID=3300004097.a:Ga0055584_100000041_8	DB=gnl|TC-DB|P43672|3.A.1.120.6;ID=3300004097.a:Ga0055584_100000041_8
3300004097_14	3300004097.a:Ga0055584_100000041_28	27	TC	0	6	CGC2	3300004097.a:Ga0055584_100000041	43523	45349	-	DB=gnl|TC-DB|D8HIS0|9.B.106.2.2;ID=3300004097.a:Ga0055584_100000041_28	DB=gnl|TC-DB|D8HIS0|9.B.106.2.2;ID=3300004097.a:Ga0055584_100000041_28
3300004097_14	3300004097.a:Ga0055584_100000041_29	28	STP	1	0	CGC2	3300004097.a:Ga0055584_100000041	45426	46007	-	DB=STP|Sigma70_r2,STP|Sigma70_r4_2;ID=3300004097.a:Ga0055584_100000041_29	DB=STP|Sigma70_r2,STP|Sigma70_r4_2;ID=3300004097.a:Ga0055584_100000041_29
3300004097_14	3300004097.a:Ga0055584_100000041_30	29	null	null	null	CGC2	3300004097.a:Ga0055584_100000041	46052	47482	-	;ID=3300004097.a:Ga0055584_100000041_30	NA
3300004097_14	3300004097.a:Ga0055584_100000041_31	30	TC	2	1	CGC2	3300004097.a:Ga0055584_100000041	47570	50203	-	DB=gnl|TC-DB|C6VV84|1.B.14.17.1;ID=3300004097.a:Ga0055584_100000041_31	DB=gnl|TC-DB|C6VV84|1.B.14.17.1;ID=3300004097.a:Ga0055584_100000041_31
3300004097_14	3300004097.a:Ga0055584_100000041_32	31	null	null	null	CGC2	3300004097.a:Ga0055584_100000041	50818	52809	+	;ID=3300004097.a:Ga0055584_100000041_32	NA
3300004097_14	3300004097.a:Ga0055584_100000041_33	32	null	null	null	CGC2	3300004097.a:Ga0055584_100000041	52883	54091	+	;ID=3300004097.a:Ga0055584_100000041_33	NA
3300004097_14	3300004097.a:Ga0055584_100000041_34	33	CAZyme	1	2	CGC2	3300004097.a:Ga0055584_100000041	54308	57481	+	DB=CBM32|CBM47;ID=3300004097.a:Ga0055584_100000041_34	DB=CBM32|CBM47;ID=3300004097.a:Ga0055584_100000041_34
3300004097_14	3300004097.a:Ga0055584_100000041_35	34	null	null	null	CGC2	3300004097.a:Ga0055584_100000041	57488	58954	+	;ID=3300004097.a:Ga0055584_100000041_35	NA
3300004097_14	3300004097.a:Ga0055584_100000041_36	35	STP	3	1	CGC2	3300004097.a:Ga0055584_100000041	59102	59536	+	DB=STP|Glyoxalase;ID=3300004097.a:Ga0055584_100000041_36	DB=STP|Glyoxalase;ID=3300004097.a:Ga0055584_100000041_36
3300004097_14	3300004097.a:Ga0055584_100000081_3	2	STP	2	null	CGC1	3300004097.a:Ga0055584_100000081	1267	2241	-	DB=STP|SBP_bac_10;ID=3300004097.a:Ga0055584_100000081_3	DB=STP|SBP_bac_10;ID=3300004097.a:Ga0055584_100000081_3
3300004097_14	3300004097.a:Ga0055584_100000081_4	3	null	null	null	CGC1	3300004097.a:Ga0055584_100000081	2782	4203	+	;ID=3300004097.a:Ga0055584_100000081_4	NA
3300004097_14	3300004097.a:Ga0055584_100000081_5	4	null	null	null	CGC1	3300004097.a:Ga0055584_100000081	4229	5140	-	;ID=3300004097.a:Ga0055584_100000081_5	NA
3300004097_14	3300004097.a:Ga0055584_100000081_6	5	STP	0	2	CGC1	3300004097.a:Ga0055584_100000081	5175	6227	-	DB=STP|PALP;ID=3300004097.a:Ga0055584_100000081_6	DB=STP|PALP;ID=3300004097.a:Ga0055584_100000081_6
3300004097_14	3300004097.a:Ga0055584_100000081_7	6	TF	0	0	CGC1	3300004097.a:Ga0055584_100000081	6552	7271	+	DB=DBD-Pfam|GntR,DBD-SUPERFAMILY|0039384;ID=3300004097.a:Ga0055584_100000081_7	DB=DBD-Pfam|GntR,DBD-SUPERFAMILY|0039384;ID=3300004097.a:Ga0055584_100000081_7
3300004097_14	3300004097.a:Ga0055584_100000081_8	7	STP	2	0	CGC1	3300004097.a:Ga0055584_100000081	7332	8240	+	DB=STP|SBP_bac_10;ID=3300004097.a:Ga0055584_100000081_8	DB=STP|SBP_bac_10;ID=3300004097.a:Ga0055584_100000081_8
3300004097_14	3300004097.a:Ga0055584_100000081_9	8	null	null	null	CGC1	3300004097.a:Ga0055584_100000081	8331	8762	+	;ID=3300004097.a:Ga0055584_100000081_9	NA
3300004097_14	3300004097.a:Ga0055584_100000081_10	9	null	null	null	CGC1	3300004097.a:Ga0055584_100000081	9038	10315	+	;ID=3300004097.a:Ga0055584_100000081_10	NA
3300004097_14	3300004097.a:Ga0055584_100000081_11	10	CAZyme	1	2	CGC1	3300004097.a:Ga0055584_100000081	10379	11446	+	DB=GH33|GH0;ID=3300004097.a:Ga0055584_100000081_11	DB=GH33|GH0;ID=3300004097.a:Ga0055584_100000081_11
3300004097_14	3300004097.a:Ga0055584_100000081_12	11	null	null	null	CGC1	3300004097.a:Ga0055584_100000081	11623	12561	+	;ID=3300004097.a:Ga0055584_100000081_12	NA
3300004097_14	3300004097.a:Ga0055584_100000081_13	12	TC	3	1	CGC1	3300004097.a:Ga0055584_100000081	12603	15170	+	DB=gnl|TC-DB|A6DJS4|1.B.14.17.4;ID=3300004097.a:Ga0055584_100000081_13	DB=gnl|TC-DB|A6DJS4|1.B.14.17.4;ID=3300004097.a:Ga0055584_100000081_13
3300004097_14	3300004097.a:Ga0055584_100000081_17	16	CAZyme	0	3	CGC2	3300004097.a:Ga0055584_100000081	19009	22089	-	DB=CBM47;ID=3300004097.a:Ga0055584_100000081_17	DB=CBM47;ID=3300004097.a:Ga0055584_100000081_17
3300004097_14	3300004097.a:Ga0055584_100000081_18	17	STP	1	0	CGC2	3300004097.a:Ga0055584_100000081	22532	23485	+	DB=STP|SBP_bac_10;ID=3300004097.a:Ga0055584_100000081_18	DB=STP|SBP_bac_10;ID=3300004097.a:Ga0055584_100000081_18
3300004097_14	3300004097.a:Ga0055584_100000081_19	18	null	null	null	CGC2	3300004097.a:Ga0055584_100000081	23633	24130	+	;ID=3300004097.a:Ga0055584_100000081_19	NA
3300004097_14	3300004097.a:Ga0055584_100000081_20	19	TC	0	1	CGC2	3300004097.a:Ga0055584_100000081	24498	26390	+	DB=gnl|TC-DB|Q2G2M9|3.A.1.106.2;ID=3300004097.a:Ga0055584_100000081_20	DB=gnl|TC-DB|Q2G2M9|3.A.1.106.2;ID=3300004097.a:Ga0055584_100000081_20
3300004097_14	3300004097.a:Ga0055584_100000081_21	20	TC	4	0	CGC2	3300004097.a:Ga0055584_100000081	26405	28300	+	DB=gnl|TC-DB|Q9RJ01|3.A.3.25.1;ID=3300004097.a:Ga0055584_100000081_21	DB=gnl|TC-DB|Q9RJ01|3.A.3.25.1;ID=3300004097.a:Ga0055584_100000081_21
3300004097_14	3300004097.a:Ga0055584_100000081_56	55	CAZyme	0	11	CGC3	3300004097.a:Ga0055584_100000081	73133	74353	+	DB=GT81;ID=3300004097.a:Ga0055584_100000081_56	DB=GT81;ID=3300004097.a:Ga0055584_100000081_56
3300004097_14	3300004097.a:Ga0055584_100000081_57	56	CAZyme	0	0	CGC3	3300004097.a:Ga0055584_100000081	74331	76118	+	DB=GH13_18|GH13;ID=3300004097.a:Ga0055584_100000081_57	DB=GH13_18|GH13;ID=3300004097.a:Ga0055584_100000081_57
3300004097_14	3300004097.a:Ga0055584_100000081_58	57	STP	3	0	CGC3	3300004097.a:Ga0055584_100000081	76146	76676	-	DB=STP|Glyoxalase;ID=3300004097.a:Ga0055584_100000081_58	DB=STP|Glyoxalase;ID=3300004097.a:Ga0055584_100000081_58
3300004097_14	3300004097.a:Ga0055584_100000284_19	18	STP	1	7	CGC1	3300004097.a:Ga0055584_100000284	28366	29151	-	DB=STP|SpoIIE;ID=3300004097.a:Ga0055584_100000284_19	DB=STP|SpoIIE;ID=3300004097.a:Ga0055584_100000284_19
3300004097_14	3300004097.a:Ga0055584_100000284_20	19	null	null	null	CGC1	3300004097.a:Ga0055584_100000284	29624	30766	-	;ID=3300004097.a:Ga0055584_100000284_20	NA
3300004097_14	3300004097.a:Ga0055584_100000284_21	20	STP	2	1	CGC1	3300004097.a:Ga0055584_100000284	30756	31283	-	DB=STP|Sigma70_r2,STP|Sigma70_r4_2;ID=3300004097.a:Ga0055584_100000284_21	DB=STP|Sigma70_r2,STP|Sigma70_r4_2;ID=3300004097.a:Ga0055584_100000284_21
3300004097_14	3300004097.a:Ga0055584_100000284_22	21	null	null	null	CGC1	3300004097.a:Ga0055584_100000284	31591	33084	-	;ID=3300004097.a:Ga0055584_100000284_22	NA
3300004097_14	3300004097.a:Ga0055584_100000284_23	22	null	null	null	CGC1	3300004097.a:Ga0055584_100000284	33115	34551	-	;ID=3300004097.a:Ga0055584_100000284_23	NA
3300004097_14	3300004097.a:Ga0055584_100000284_24	23	CAZyme	0	2	CGC1	3300004097.a:Ga0055584_100000284	34570	36963	-	DB=CBM67;ID=3300004097.a:Ga0055584_100000284_24	DB=CBM67;ID=3300004097.a:Ga0055584_100000284_24
3300004097_14	3300004097.a:Ga0055584_100000284_25	24	TF	1	0	CGC1	3300004097.a:Ga0055584_100000284	37271	38614	-	DB=DBD-Pfam|GerE;ID=3300004097.a:Ga0055584_100000284_25	DB=DBD-Pfam|GerE;ID=3300004097.a:Ga0055584_100000284_25
3300004097_14	3300004097.a:Ga0055584_100000284_26	25	null	null	null	CGC1	3300004097.a:Ga0055584_100000284	38801	38992	-	;ID=3300004097.a:Ga0055584_100000284_26	NA
3300004097_14	3300004097.a:Ga0055584_100000284_27	26	TC	2	1	CGC1	3300004097.a:Ga0055584_100000284	39200	40189	-	DB=gnl|TC-DB|P80874|8.A.5.1.4;ID=3300004097.a:Ga0055584_100000284_27	DB=gnl|TC-DB|P80874|8.A.5.1.4;ID=3300004097.a:Ga0055584_100000284_27
3300004097_14	3300004097.a:Ga0055584_100000284_28	27	null	null	null	CGC1	3300004097.a:Ga0055584_100000284	40606	41754	-	;ID=3300004097.a:Ga0055584_100000284_28	NA
3300004097_14	3300004097.a:Ga0055584_100000284_29	28	null	null	null	CGC1	3300004097.a:Ga0055584_100000284	41859	43178	-	;ID=3300004097.a:Ga0055584_100000284_29	NA
3300004097_14	3300004097.a:Ga0055584_100000284_30	29	STP	null	2	CGC1	3300004097.a:Ga0055584_100000284	43171	43731	-	DB=STP|Sigma70_r2,STP|Sigma70_r4_2;ID=3300004097.a:Ga0055584_100000284_30	DB=STP|Sigma70_r2,STP|Sigma70_r4_2;ID=3300004097.a:Ga0055584_100000284_30
3300004097_14	3300004097.a:Ga0055584_100000233_7	6	CAZyme	0	4	CGC1	3300004097.a:Ga0055584_100000233	6728	7894	-	DB=GH33|CE15;ID=3300004097.a:Ga0055584_100000233_7	DB=GH33|CE15;ID=3300004097.a:Ga0055584_100000233_7
3300004097_14	3300004097.a:Ga0055584_100000233_8	7	CAZyme	5	0	CGC1	3300004097.a:Ga0055584_100000233	8351	9703	+	DB=GT87;ID=3300004097.a:Ga0055584_100000233_8	DB=GT87;ID=3300004097.a:Ga0055584_100000233_8
3300004097_14	3300004097.a:Ga0055584_100000331_19	18	CAZyme	2	3	CGC1	3300004097.a:Ga0055584_100000331	28327	29142	+	DB=GT2_Glycos_transf_2|GT2;ID=3300004097.a:Ga0055584_100000331_19	DB=GT2_Glycos_transf_2|GT2;ID=3300004097.a:Ga0055584_100000331_19
3300004097_14	3300004097.a:Ga0055584_100000331_20	19	null	null	null	CGC1	3300004097.a:Ga0055584_100000331	29151	29552	-	;ID=3300004097.a:Ga0055584_100000331_20	NA
3300004097_14	3300004097.a:Ga0055584_100000331_21	20	null	null	null	CGC1	3300004097.a:Ga0055584_100000331	29602	32061	-	;ID=3300004097.a:Ga0055584_100000331_21	NA
3300004097_14	3300004097.a:Ga0055584_100000331_22	21	STP	0	2	CGC1	3300004097.a:Ga0055584_100000331	32426	33442	+	DB=STP|AAA;ID=3300004097.a:Ga0055584_100000331_22	DB=STP|AAA;ID=3300004097.a:Ga0055584_100000331_22
3300004097_14	3300004097.a:Ga0055584_100000331_23	22	STP	0	0	CGC1	3300004097.a:Ga0055584_100000331	33540	35033	-	DB=STP|Pkinase,STP|Response_reg;ID=3300004097.a:Ga0055584_100000331_23	DB=STP|Pkinase,STP|Response_reg;ID=3300004097.a:Ga0055584_100000331_23
3300004097_14	3300004097.a:Ga0055584_100000331_24	23	CAZyme	1	0	CGC1	3300004097.a:Ga0055584_100000331	35407	36573	-	DB=CE9;ID=3300004097.a:Ga0055584_100000331_24	DB=CE9;ID=3300004097.a:Ga0055584_100000331_24
3300004097_14	3300004097.a:Ga0055584_100000331_25	24	null	null	null	CGC1	3300004097.a:Ga0055584_100000331	36890	38200	+	;ID=3300004097.a:Ga0055584_100000331_25	NA
3300004097_14	3300004097.a:Ga0055584_100000331_26	25	TC	null	1	CGC1	3300004097.a:Ga0055584_100000331	38253	40448	-	DB=gnl|TC-DB|Q8TDX7|1.I.1.1.3;ID=3300004097.a:Ga0055584_100000331_26	DB=gnl|TC-DB|Q8TDX7|1.I.1.1.3;ID=3300004097.a:Ga0055584_100000331_26
3300004097_14	3300004097.a:Ga0055584_100001430_6	5	CAZyme	1	null	CGC1	3300004097.a:Ga0055584_100001430	6769	7659	+	DB=GT2_Glycos_transf_2|GT2;ID=3300004097.a:Ga0055584_100001430_6	DB=GT2_Glycos_transf_2|GT2;ID=3300004097.a:Ga0055584_100001430_6
3300004097_14	3300004097.a:Ga0055584_100001430_7	6	null	null	null	CGC1	3300004097.a:Ga0055584_100001430	7849	8733	-	;ID=3300004097.a:Ga0055584_100001430_7	NA
3300004097_14	3300004097.a:Ga0055584_100001430_8	7	TF	0	1	CGC1	3300004097.a:Ga0055584_100001430	9217	9612	+	DB=DBD-Pfam|GntR,DBD-SUPERFAMILY|0037767;ID=3300004097.a:Ga0055584_100001430_8	DB=DBD-Pfam|GntR,DBD-SUPERFAMILY|0037767;ID=3300004097.a:Ga0055584_100001430_8
3300004097_14	3300004097.a:Ga0055584_100001430_9	8	TC	3	0	CGC1	3300004097.a:Ga0055584_100001430	9609	10520	+	DB=gnl|TC-DB|Q8RME1|3.A.1.126.1;ID=3300004097.a:Ga0055584_100001430_9	DB=gnl|TC-DB|Q8RME1|3.A.1.126.1;ID=3300004097.a:Ga0055584_100001430_9
3300004097_14	3300004097.a:Ga0055584_100000345_25	24	CAZyme	1	6	CGC1	3300004097.a:Ga0055584_100000345	31787	33070	+	DB=GH99;ID=3300004097.a:Ga0055584_100000345_25	DB=GH99;ID=3300004097.a:Ga0055584_100000345_25
3300004097_14	3300004097.a:Ga0055584_100000345_26	25	null	null	null	CGC1	3300004097.a:Ga0055584_100000345	33160	34227	+	;ID=3300004097.a:Ga0055584_100000345_26	NA
3300004097_14	3300004097.a:Ga0055584_100000345_27	26	STP	0	1	CGC1	3300004097.a:Ga0055584_100000345	34244	35215	+	DB=STP|PfkB;ID=3300004097.a:Ga0055584_100000345_27	DB=STP|PfkB;ID=3300004097.a:Ga0055584_100000345_27
3300004097_14	3300004097.a:Ga0055584_100000345_28	27	TC	0	0	CGC1	3300004097.a:Ga0055584_100000345	35202	36185	+	DB=gnl|TC-DB|P02925|3.A.1.2.1;ID=3300004097.a:Ga0055584_100000345_28	DB=gnl|TC-DB|P02925|3.A.1.2.1;ID=3300004097.a:Ga0055584_100000345_28
3300004097_14	3300004097.a:Ga0055584_100000345_29	28	TC	0	0	CGC1	3300004097.a:Ga0055584_100000345	36182	37747	+	DB=gnl|TC-DB|B8H229|3.A.1.2.21;ID=3300004097.a:Ga0055584_100000345_29	DB=gnl|TC-DB|B8H229|3.A.1.2.21;ID=3300004097.a:Ga0055584_100000345_29
3300004097_14	3300004097.a:Ga0055584_100000345_30	29	TC	3	0	CGC1	3300004097.a:Ga0055584_100000345	37744	38754	+	DB=gnl|TC-DB|A8H4W6|3.A.1.2.15;ID=3300004097.a:Ga0055584_100000345_30	DB=gnl|TC-DB|A8H4W6|3.A.1.2.15;ID=3300004097.a:Ga0055584_100000345_30
3300004097_14	3300004097.a:Ga0055584_100000071_3	2	CAZyme	2	null	CGC1	3300004097.a:Ga0055584_100000071	1591	3792	+	DB=GH57;ID=3300004097.a:Ga0055584_100000071_3	DB=GH57;ID=3300004097.a:Ga0055584_100000071_3
3300004097_14	3300004097.a:Ga0055584_100000071_4	3	null	null	null	CGC1	3300004097.a:Ga0055584_100000071	3820	5100	-	;ID=3300004097.a:Ga0055584_100000071_4	NA
3300004097_14	3300004097.a:Ga0055584_100000071_5	4	null	null	null	CGC1	3300004097.a:Ga0055584_100000071	5169	7028	-	;ID=3300004097.a:Ga0055584_100000071_5	NA
3300004097_14	3300004097.a:Ga0055584_100000071_6	5	TC	0	2	CGC1	3300004097.a:Ga0055584_100000071	7205	8908	+	DB=gnl|TC-DB|Q46892|2.A.8.1.7;ID=3300004097.a:Ga0055584_100000071_6	DB=gnl|TC-DB|Q46892|2.A.8.1.7;ID=3300004097.a:Ga0055584_100000071_6
3300004097_14	3300004097.a:Ga0055584_100000071_7	6	CAZyme	8	0	CGC1	3300004097.a:Ga0055584_100000071	8962	10407	+	DB=GH165;ID=3300004097.a:Ga0055584_100000071_7	DB=GH165;ID=3300004097.a:Ga0055584_100000071_7
3300004097_14	3300004097.a:Ga0055584_100000193_5	4	CAZyme	1	null	CGC1	3300004097.a:Ga0055584_100000193	3411	6314	+	DB=CBM57;ID=3300004097.a:Ga0055584_100000193_5	DB=CBM57;ID=3300004097.a:Ga0055584_100000193_5
3300004097_14	3300004097.a:Ga0055584_100000193_6	5	null	null	null	CGC1	3300004097.a:Ga0055584_100000193	6327	7829	-	;ID=3300004097.a:Ga0055584_100000193_6	NA
3300004097_14	3300004097.a:Ga0055584_100000193_7	6	CAZyme	8	1	CGC1	3300004097.a:Ga0055584_100000193	7941	8900	+	DB=GH0|GH166;ID=3300004097.a:Ga0055584_100000193_7	DB=GH0|GH166;ID=3300004097.a:Ga0055584_100000193_7
3300004097_14	3300004097.a:Ga0055584_100000193_43	42	TC	2	13	CGC2	3300004097.a:Ga0055584_100000193	45541	46401	-	DB=gnl|TC-DB|Q1D027|1.A.1.24.3;ID=3300004097.a:Ga0055584_100000193_43	DB=gnl|TC-DB|Q1D027|1.A.1.24.3;ID=3300004097.a:Ga0055584_100000193_43
3300004097_14	3300004097.a:Ga0055584_100000193_44	43	null	null	null	CGC2	3300004097.a:Ga0055584_100000193	46712	48979	+	;ID=3300004097.a:Ga0055584_100000193_44	NA
3300004097_14	3300004097.a:Ga0055584_100000193_45	44	null	null	null	CGC2	3300004097.a:Ga0055584_100000193	49030	50406	+	;ID=3300004097.a:Ga0055584_100000193_45	NA
3300004097_14	3300004097.a:Ga0055584_100000193_46	45	CAZyme	0	2	CGC2	3300004097.a:Ga0055584_100000193	50408	51940	-	DB=GH165;ID=3300004097.a:Ga0055584_100000193_46	DB=GH165;ID=3300004097.a:Ga0055584_100000193_46
3300004097_14	3300004097.a:Ga0055584_100000193_47	46	CAZyme	0	0	CGC2	3300004097.a:Ga0055584_100000193	52079	53407	-	DB=GH0;ID=3300004097.a:Ga0055584_100000193_47	DB=GH0;ID=3300004097.a:Ga0055584_100000193_47
3300004097_14	3300004097.a:Ga0055584_100000193_48	47	TC	3	0	CGC2	3300004097.a:Ga0055584_100000193	53577	54620	-	DB=gnl|TC-DB|Q5EGM5|9.A.25.1.1;ID=3300004097.a:Ga0055584_100000193_48	DB=gnl|TC-DB|Q5EGM5|9.A.25.1.1;ID=3300004097.a:Ga0055584_100000193_48
3300004097_14	3300004097.a:Ga0055584_100000013_44	43	TC	2	3	CGC1	3300004097.a:Ga0055584_100000013	53209	56187	-	DB=gnl|TC-DB|O32047|2.A.6.4.2;ID=3300004097.a:Ga0055584_100000013_44	DB=gnl|TC-DB|O32047|2.A.6.4.2;ID=3300004097.a:Ga0055584_100000013_44
3300004097_14	3300004097.a:Ga0055584_100000013_45	44	null	null	null	CGC1	3300004097.a:Ga0055584_100000013	56304	56654	-	;ID=3300004097.a:Ga0055584_100000013_45	NA
3300004097_14	3300004097.a:Ga0055584_100000013_46	45	null	null	null	CGC1	3300004097.a:Ga0055584_100000013	56837	57955	-	;ID=3300004097.a:Ga0055584_100000013_46	NA
3300004097_14	3300004097.a:Ga0055584_100000013_47	46	TC	2	2	CGC1	3300004097.a:Ga0055584_100000013	58020	59063	-	DB=gnl|TC-DB|P15745|3.A.15.1.1;ID=3300004097.a:Ga0055584_100000013_47	DB=gnl|TC-DB|P15745|3.A.15.1.1;ID=3300004097.a:Ga0055584_100000013_47
3300004097_14	3300004097.a:Ga0055584_100000013_48	47	null	null	null	CGC1	3300004097.a:Ga0055584_100000013	59259	60056	+	;ID=3300004097.a:Ga0055584_100000013_48	NA
3300004097_14	3300004097.a:Ga0055584_100000013_49	48	null	null	null	CGC1	3300004097.a:Ga0055584_100000013	60166	60819	-	;ID=3300004097.a:Ga0055584_100000013_49	NA
3300004097_14	3300004097.a:Ga0055584_100000013_50	49	CAZyme	0	2	CGC1	3300004097.a:Ga0055584_100000013	61112	62212	+	DB=GT9;ID=3300004097.a:Ga0055584_100000013_50	DB=GT9;ID=3300004097.a:Ga0055584_100000013_50
3300004097_14	3300004097.a:Ga0055584_100000013_51	50	TC	0	0	CGC1	3300004097.a:Ga0055584_100000013	62233	63918	-	DB=gnl|TC-DB|D8HIS0|9.B.106.2.2;ID=3300004097.a:Ga0055584_100000013_51	DB=gnl|TC-DB|D8HIS0|9.B.106.2.2;ID=3300004097.a:Ga0055584_100000013_51
3300004097_14	3300004097.a:Ga0055584_100000013_52	51	STP	8	0	CGC1	3300004097.a:Ga0055584_100000013	63988	64599	-	DB=STP|Sigma70_r2,STP|Sigma70_r4_2;ID=3300004097.a:Ga0055584_100000013_52	DB=STP|Sigma70_r2,STP|Sigma70_r4_2;ID=3300004097.a:Ga0055584_100000013_52
3300004097_14	3300004097.a:Ga0055584_100000013_88	87	TC	2	11	CGC2	3300004097.a:Ga0055584_100000013	117960	120401	+	DB=gnl|TC-DB|I0I171|9.B.144.1.2;ID=3300004097.a:Ga0055584_100000013_88	DB=gnl|TC-DB|I0I171|9.B.144.1.2;ID=3300004097.a:Ga0055584_100000013_88
3300004097_14	3300004097.a:Ga0055584_100000013_89	88	null	null	null	CGC2	3300004097.a:Ga0055584_100000013	120432	122201	-	;ID=3300004097.a:Ga0055584_100000013_89	NA
3300004097_14	3300004097.a:Ga0055584_100000013_90	89	null	null	null	CGC2	3300004097.a:Ga0055584_100000013	122460	123191	+	;ID=3300004097.a:Ga0055584_100000013_90	NA
3300004097_14	3300004097.a:Ga0055584_100000013_91	90	CAZyme	10	2	CGC2	3300004097.a:Ga0055584_100000013	123188	124267	+	DB=GT2_Glycos_transf_2|GT2;ID=3300004097.a:Ga0055584_100000013_91	DB=GT2_Glycos_transf_2|GT2;ID=3300004097.a:Ga0055584_100000013_91
3300004097_14	3300004097.a:Ga0055584_100000013_102	101	STP	0	10	CGC3	3300004097.a:Ga0055584_100000013	135763	137052	+	DB=STP|AAA;ID=3300004097.a:Ga0055584_100000013_102	DB=STP|AAA;ID=3300004097.a:Ga0055584_100000013_102
3300004097_14	3300004097.a:Ga0055584_100000013_103	102	STP	1	0	CGC3	3300004097.a:Ga0055584_100000013	137147	137716	+	DB=STP|FHA;ID=3300004097.a:Ga0055584_100000013_103	DB=STP|FHA;ID=3300004097.a:Ga0055584_100000013_103
3300004097_14	3300004097.a:Ga0055584_100000013_104	103	null	null	null	CGC3	3300004097.a:Ga0055584_100000013	137747	138133	+	;ID=3300004097.a:Ga0055584_100000013_104	NA
3300004097_14	3300004097.a:Ga0055584_100000013_105	104	STP	0	1	CGC3	3300004097.a:Ga0055584_100000013	138161	138541	+	DB=STP|Response_reg;ID=3300004097.a:Ga0055584_100000013_105	DB=STP|Response_reg;ID=3300004097.a:Ga0055584_100000013_105
3300004097_14	3300004097.a:Ga0055584_100000013_106	105	STP	0	0	CGC3	3300004097.a:Ga0055584_100000013	138548	140344	-	DB=STP|ACT,STP|ACT,STP|ACT;ID=3300004097.a:Ga0055584_100000013_106	DB=STP|ACT,STP|ACT,STP|ACT;ID=3300004097.a:Ga0055584_100000013_106
3300004097_14	3300004097.a:Ga0055584_100000013_107	106	CAZyme	null	0	CGC3	3300004097.a:Ga0055584_100000013	140620	141768	-	DB=GT28;ID=3300004097.a:Ga0055584_100000013_107	DB=GT28;ID=3300004097.a:Ga0055584_100000013_107
3300004097_14	3300004097.a:Ga0055584_100000055_43	42	TC	1	3	CGC1	3300004097.a:Ga0055584_100000055	47230	49740	-	DB=gnl|TC-DB|F0SI03|1.B.14.17.2;ID=3300004097.a:Ga0055584_100000055_43	DB=gnl|TC-DB|F0SI03|1.B.14.17.2;ID=3300004097.a:Ga0055584_100000055_43
3300004097_14	3300004097.a:Ga0055584_100000055_44	43	null	null	null	CGC1	3300004097.a:Ga0055584_100000055	50037	51464	+	;ID=3300004097.a:Ga0055584_100000055_44	NA
3300004097_14	3300004097.a:Ga0055584_100000055_45	44	CAZyme	0	1	CGC1	3300004097.a:Ga0055584_100000055	51482	54787	-	DB=CBM9|GH0|GH163;ID=3300004097.a:Ga0055584_100000055_45	DB=CBM9|GH0|GH163;ID=3300004097.a:Ga0055584_100000055_45
3300004097_14	3300004097.a:Ga0055584_100000055_46	45	STP	0	0	CGC1	3300004097.a:Ga0055584_100000055	54935	55345	-	DB=STP|Response_reg;ID=3300004097.a:Ga0055584_100000055_46	DB=STP|Response_reg;ID=3300004097.a:Ga0055584_100000055_46
3300004097_14	3300004097.a:Ga0055584_100000055_47	46	STP	1	0	CGC1	3300004097.a:Ga0055584_100000055	55338	59096	-	DB=STP|PAS,STP|GAF,STP|PAS,STP|PAS,STP|HisKA,STP|HATPase_c;ID=3300004097.a:Ga0055584_100000055_47	DB=STP|PAS,STP|GAF,STP|PAS,STP|PAS,STP|HisKA,STP|HATPase_c;ID=3300004097.a:Ga0055584_100000055_47
3300004097_14	3300004097.a:Ga0055584_100000055_48	47	null	null	null	CGC1	3300004097.a:Ga0055584_100000055	59570	61321	-	;ID=3300004097.a:Ga0055584_100000055_48	NA
3300004097_14	3300004097.a:Ga0055584_100000055_49	48	TC	7	1	CGC1	3300004097.a:Ga0055584_100000055	61323	62789	-	DB=gnl|TC-DB|O35002|9.B.174.1.1;ID=3300004097.a:Ga0055584_100000055_49	DB=gnl|TC-DB|O35002|9.B.174.1.1;ID=3300004097.a:Ga0055584_100000055_49
3300004097_14	3300004097.a:Ga0055584_100000055_70	69	CAZyme	1	6	CGC2	3300004097.a:Ga0055584_100000055	86392	89904	-	DB=CBM47;ID=3300004097.a:Ga0055584_100000055_70	DB=CBM47;ID=3300004097.a:Ga0055584_100000055_70
3300004097_14	3300004097.a:Ga0055584_100000055_71	70	null	null	null	CGC2	3300004097.a:Ga0055584_100000055	90177	90485	-	;ID=3300004097.a:Ga0055584_100000055_71	NA
3300004097_14	3300004097.a:Ga0055584_100000055_72	71	CAZyme	null	1	CGC2	3300004097.a:Ga0055584_100000055	90687	91400	+	DB=CE14;ID=3300004097.a:Ga0055584_100000055_72	DB=CE14;ID=3300004097.a:Ga0055584_100000055_72
3300004097_14	3300004097.a:Ga0055584_100000028_63	62	TC	0	13	CGC1	3300004097.a:Ga0055584_100000028	69783	71891	+	DB=gnl|TC-DB|I0I171|9.B.144.1.2;ID=3300004097.a:Ga0055584_100000028_63	DB=gnl|TC-DB|I0I171|9.B.144.1.2;ID=3300004097.a:Ga0055584_100000028_63
3300004097_14	3300004097.a:Ga0055584_100000028_64	63	STP	2	0	CGC1	3300004097.a:Ga0055584_100000028	71896	72474	-	DB=STP|FHA;ID=3300004097.a:Ga0055584_100000028_64	DB=STP|FHA;ID=3300004097.a:Ga0055584_100000028_64
3300004097_14	3300004097.a:Ga0055584_100000028_65	64	null	null	null	CGC1	3300004097.a:Ga0055584_100000028	72868	73488	-	;ID=3300004097.a:Ga0055584_100000028_65	NA
3300004097_14	3300004097.a:Ga0055584_100000028_66	65	null	null	null	CGC1	3300004097.a:Ga0055584_100000028	73664	74974	-	;ID=3300004097.a:Ga0055584_100000028_66	NA
3300004097_14	3300004097.a:Ga0055584_100000028_67	66	STP	1	2	CGC1	3300004097.a:Ga0055584_100000028	74971	75930	-	DB=STP|AAA;ID=3300004097.a:Ga0055584_100000028_67	DB=STP|AAA;ID=3300004097.a:Ga0055584_100000028_67
3300004097_14	3300004097.a:Ga0055584_100000028_68	67	null	null	null	CGC1	3300004097.a:Ga0055584_100000028	76023	76133	-	;ID=3300004097.a:Ga0055584_100000028_68	NA
3300004097_14	3300004097.a:Ga0055584_100000028_69	68	STP	1	1	CGC1	3300004097.a:Ga0055584_100000028	76174	76950	-	DB=STP|Sigma70_r2,STP|Sigma70_r3,STP|Sigma70_r4;ID=3300004097.a:Ga0055584_100000028_69	DB=STP|Sigma70_r2,STP|Sigma70_r3,STP|Sigma70_r4;ID=3300004097.a:Ga0055584_100000028_69
3300004097_14	3300004097.a:Ga0055584_100000028_70	69	null	null	null	CGC1	3300004097.a:Ga0055584_100000028	77024	77245	-	;ID=3300004097.a:Ga0055584_100000028_70	NA
3300004097_14	3300004097.a:Ga0055584_100000028_71	70	STP	0	1	CGC1	3300004097.a:Ga0055584_100000028	77617	78615	-	DB=STP|CbiA;ID=3300004097.a:Ga0055584_100000028_71	DB=STP|CbiA;ID=3300004097.a:Ga0055584_100000028_71
3300004097_14	3300004097.a:Ga0055584_100000028_72	71	TC	0	0	CGC1	3300004097.a:Ga0055584_100000028	78709	80064	-	DB=gnl|TC-DB|Q5UY25|3.A.5.7.1;ID=3300004097.a:Ga0055584_100000028_72	DB=gnl|TC-DB|Q5UY25|3.A.5.7.1;ID=3300004097.a:Ga0055584_100000028_72
3300004097_14	3300004097.a:Ga0055584_100000028_73	72	TC	1	0	CGC1	3300004097.a:Ga0055584_100000028	80145	82265	-	DB=gnl|TC-DB|P76298|1.A.104.1.1;ID=3300004097.a:Ga0055584_100000028_73	DB=gnl|TC-DB|P76298|1.A.104.1.1;ID=3300004097.a:Ga0055584_100000028_73
3300004097_14	3300004097.a:Ga0055584_100000028_74	73	null	null	null	CGC1	3300004097.a:Ga0055584_100000028	82461	83888	-	;ID=3300004097.a:Ga0055584_100000028_74	NA
3300004097_14	3300004097.a:Ga0055584_100000028_75	74	CAZyme	2	1	CGC1	3300004097.a:Ga0055584_100000028	83939	87031	-	DB=CBM47;ID=3300004097.a:Ga0055584_100000028_75	DB=CBM47;ID=3300004097.a:Ga0055584_100000028_75
3300004097_14	3300004097.a:Ga0055584_100000028_76	75	null	null	null	CGC1	3300004097.a:Ga0055584_100000028	87280	88149	-	;ID=3300004097.a:Ga0055584_100000028_76	NA
3300004097_14	3300004097.a:Ga0055584_100000028_77	76	null	null	null	CGC1	3300004097.a:Ga0055584_100000028	88150	89397	-	;ID=3300004097.a:Ga0055584_100000028_77	NA
3300004097_14	3300004097.a:Ga0055584_100000028_78	77	TC	5	2	CGC1	3300004097.a:Ga0055584_100000028	89369	90520	-	DB=gnl|TC-DB|Q8VRL2|3.A.11.1.3;ID=3300004097.a:Ga0055584_100000028_78	DB=gnl|TC-DB|Q8VRL2|3.A.11.1.3;ID=3300004097.a:Ga0055584_100000028_78
3300004097_14	3300004097.a:Ga0055584_100000910_14	13	TC	1	6	CGC1	3300004097.a:Ga0055584_100000910	17327	18541	-	DB=gnl|TC-DB|Q8F3M7|3.A.15.4.1;ID=3300004097.a:Ga0055584_100000910_14	DB=gnl|TC-DB|Q8F3M7|3.A.15.4.1;ID=3300004097.a:Ga0055584_100000910_14
3300004097_14	3300004097.a:Ga0055584_100000910_15	14	null	null	null	CGC1	3300004097.a:Ga0055584_100000910	18541	18990	-	;ID=3300004097.a:Ga0055584_100000910_15	NA
3300004097_14	3300004097.a:Ga0055584_100000910_16	15	TF	0	1	CGC1	3300004097.a:Ga0055584_100000910	18983	19552	-	DB=DBD-Pfam|GerE;ID=3300004097.a:Ga0055584_100000910_16	DB=DBD-Pfam|GerE;ID=3300004097.a:Ga0055584_100000910_16
3300004097_14	3300004097.a:Ga0055584_100000910_17	16	STP	1	0	CGC1	3300004097.a:Ga0055584_100000910	19950	20471	+	DB=STP|SKI;ID=3300004097.a:Ga0055584_100000910_17	DB=STP|SKI;ID=3300004097.a:Ga0055584_100000910_17
3300004097_14	3300004097.a:Ga0055584_100000910_18	17	null	null	null	CGC1	3300004097.a:Ga0055584_100000910	20512	21576	+	;ID=3300004097.a:Ga0055584_100000910_18	NA
3300004097_14	3300004097.a:Ga0055584_100000910_19	18	CAZyme	1	1	CGC1	3300004097.a:Ga0055584_100000910	21614	22912	-	DB=GH0;ID=3300004097.a:Ga0055584_100000910_19	DB=GH0;ID=3300004097.a:Ga0055584_100000910_19
3300004097_14	3300004097.a:Ga0055584_100000910_20	19	null	null	null	CGC1	3300004097.a:Ga0055584_100000910	22944	23921	-	;ID=3300004097.a:Ga0055584_100000910_20	NA
3300004097_14	3300004097.a:Ga0055584_100000910_21	20	STP	null	1	CGC1	3300004097.a:Ga0055584_100000910	23991	24620	-	DB=STP|TetR_N;ID=3300004097.a:Ga0055584_100000910_21	DB=STP|TetR_N;ID=3300004097.a:Ga0055584_100000910_21
3300004097_14	3300004097.a:Ga0055584_100000003_4	3	CAZyme	1	null	CGC1	3300004097.a:Ga0055584_100000003	3497	4960	+	DB=GH165;ID=3300004097.a:Ga0055584_100000003_4	DB=GH165;ID=3300004097.a:Ga0055584_100000003_4
3300004097_14	3300004097.a:Ga0055584_100000003_5	4	null	null	null	CGC1	3300004097.a:Ga0055584_100000003	5013	5852	-	;ID=3300004097.a:Ga0055584_100000003_5	NA
3300004097_14	3300004097.a:Ga0055584_100000003_6	5	TF	8	1	CGC1	3300004097.a:Ga0055584_100000003	6013	6240	-	DB=DBD-Pfam|HTH_3,DBD-SUPERFAMILY|0043143;ID=3300004097.a:Ga0055584_100000003_6	DB=DBD-Pfam|HTH_3,DBD-SUPERFAMILY|0043143;ID=3300004097.a:Ga0055584_100000003_6
3300004097_14	3300004097.a:Ga0055584_100000003_193	192	STP	0	10	CGC2	3300004097.a:Ga0055584_100000003	213521	214639	+	DB=STP|AAA;ID=3300004097.a:Ga0055584_100000003_193	DB=STP|AAA;ID=3300004097.a:Ga0055584_100000003_193
3300004097_14	3300004097.a:Ga0055584_100000003_194	193	CAZyme	6	0	CGC2	3300004097.a:Ga0055584_100000003	214667	215377	-	DB=CE14;ID=3300004097.a:Ga0055584_100000003_194	DB=CE14;ID=3300004097.a:Ga0055584_100000003_194
3300004097_14	3300004097.a:Ga0055584_100000107_7	6	STP	2	null	CGC1	3300004097.a:Ga0055584_100000107	6525	8009	+	DB=STP|CBS,STP|CBS;ID=3300004097.a:Ga0055584_100000107_7	DB=STP|CBS,STP|CBS;ID=3300004097.a:Ga0055584_100000107_7
3300004097_14	3300004097.a:Ga0055584_100000107_8	7	null	null	null	CGC1	3300004097.a:Ga0055584_100000107	7948	9126	+	;ID=3300004097.a:Ga0055584_100000107_8	NA
3300004097_14	3300004097.a:Ga0055584_100000107_9	8	null	null	null	CGC1	3300004097.a:Ga0055584_100000107	9303	9707	+	;ID=3300004097.a:Ga0055584_100000107_9	NA
3300004097_14	3300004097.a:Ga0055584_100000107_10	9	CAZyme	7	2	CGC1	3300004097.a:Ga0055584_100000107	9787	10908	-	DB=GT4;ID=3300004097.a:Ga0055584_100000107_10	DB=GT4;ID=3300004097.a:Ga0055584_100000107_10
3300004097_14	3300004097.a:Ga0055584_100003137_2	1	STP	0	null	CGC1	3300004097.a:Ga0055584_100003137	1401	2402	-	DB=STP|SBP_bac_10;ID=3300004097.a:Ga0055584_100003137_2	DB=STP|SBP_bac_10;ID=3300004097.a:Ga0055584_100003137_2
3300004097_14	3300004097.a:Ga0055584_100003137_3	2	TC	0	0	CGC1	3300004097.a:Ga0055584_100003137	2865	3737	-	DB=gnl|TC-DB|917585193|9.B.18.1.3;ID=3300004097.a:Ga0055584_100003137_3	DB=gnl|TC-DB|917585193|9.B.18.1.3;ID=3300004097.a:Ga0055584_100003137_3
3300004097_14	3300004097.a:Ga0055584_100003137_4	3	CAZyme	3	0	CGC1	3300004097.a:Ga0055584_100003137	4137	6290	-	DB=GT35;ID=3300004097.a:Ga0055584_100003137_4	DB=GT35;ID=3300004097.a:Ga0055584_100003137_4
3300004097_14	3300004097.a:Ga0055584_100000138_1	0	TC	0	null	CGC1	3300004097.a:Ga0055584_100000138	43	2604	-	DB=gnl|TC-DB|D8HIS0|9.B.106.2.2;ID=3300004097.a:Ga0055584_100000138_1	DB=gnl|TC-DB|D8HIS0|9.B.106.2.2;ID=3300004097.a:Ga0055584_100000138_1
3300004097_14	3300004097.a:Ga0055584_100000138_2	1	TF	2	0	CGC1	3300004097.a:Ga0055584_100000138	2601	3221	-	DB=DBD-Pfam|GerE;ID=3300004097.a:Ga0055584_100000138_2	DB=DBD-Pfam|GerE;ID=3300004097.a:Ga0055584_100000138_2
3300004097_14	3300004097.a:Ga0055584_100000138_3	2	null	null	null	CGC1	3300004097.a:Ga0055584_100000138	3640	5937	+	;ID=3300004097.a:Ga0055584_100000138_3	NA
3300004097_14	3300004097.a:Ga0055584_100000138_4	3	null	null	null	CGC1	3300004097.a:Ga0055584_100000138	6051	7370	+	;ID=3300004097.a:Ga0055584_100000138_4	NA
3300004097_14	3300004097.a:Ga0055584_100000138_5	4	STP	0	2	CGC1	3300004097.a:Ga0055584_100000138	7383	10637	-	DB=STP|PAS,STP|HisKA,STP|HATPase_c,STP|Response_reg;ID=3300004097.a:Ga0055584_100000138_5	DB=STP|PAS,STP|HisKA,STP|HATPase_c,STP|Response_reg;ID=3300004097.a:Ga0055584_100000138_5
3300004097_14	3300004097.a:Ga0055584_100000138_6	5	CAZyme	4	0	CGC1	3300004097.a:Ga0055584_100000138	10845	13463	+	DB=CBM47;ID=3300004097.a:Ga0055584_100000138_6	DB=CBM47;ID=3300004097.a:Ga0055584_100000138_6
3300004097_14	3300004097.a:Ga0055584_100000435_10	9	CAZyme	1	null	CGC1	3300004097.a:Ga0055584_100000435	12080	13879	+	DB=CBM51;ID=3300004097.a:Ga0055584_100000435_10	DB=CBM51;ID=3300004097.a:Ga0055584_100000435_10
3300004097_14	3300004097.a:Ga0055584_100000435_11	10	null	null	null	CGC1	3300004097.a:Ga0055584_100000435	13982	15343	+	;ID=3300004097.a:Ga0055584_100000435_11	NA
3300004097_14	3300004097.a:Ga0055584_100000435_12	11	TC	0	1	CGC1	3300004097.a:Ga0055584_100000435	15430	16521	-	DB=gnl|TC-DB|O58089|9.B.149.1.9;ID=3300004097.a:Ga0055584_100000435_12	DB=gnl|TC-DB|O58089|9.B.149.1.9;ID=3300004097.a:Ga0055584_100000435_12
3300004097_14	3300004097.a:Ga0055584_100000435_13	12	TC	2	0	CGC1	3300004097.a:Ga0055584_100000435	16586	17218	-	DB=gnl|TC-DB|Q6ADZ6|4.F.1.1.7;ID=3300004097.a:Ga0055584_100000435_13	DB=gnl|TC-DB|Q6ADZ6|4.F.1.1.7;ID=3300004097.a:Ga0055584_100000435_13
3300004097_14	3300004097.a:Ga0055584_100000435_14	13	null	null	null	CGC1	3300004097.a:Ga0055584_100000435	17386	18753	-	;ID=3300004097.a:Ga0055584_100000435_14	NA
3300004097_14	3300004097.a:Ga0055584_100000435_15	14	null	null	null	CGC1	3300004097.a:Ga0055584_100000435	18919	20931	-	;ID=3300004097.a:Ga0055584_100000435_15	NA
3300004097_14	3300004097.a:Ga0055584_100000435_16	15	CAZyme	6	2	CGC1	3300004097.a:Ga0055584_100000435	20986	22101	-	DB=GT4;ID=3300004097.a:Ga0055584_100000435_16	DB=GT4;ID=3300004097.a:Ga0055584_100000435_16
3300004097_14	3300004097.a:Ga0055584_100000177_6	5	STP	0	4	CGC1	3300004097.a:Ga0055584_100000177	3393	5987	-	DB=STP|TPR_2;ID=3300004097.a:Ga0055584_100000177_6	DB=STP|TPR_2;ID=3300004097.a:Ga0055584_100000177_6
3300004097_14	3300004097.a:Ga0055584_100000177_7	6	CAZyme	10	0	CGC1	3300004097.a:Ga0055584_100000177	6196	7662	+	DB=GH15|GH0;ID=3300004097.a:Ga0055584_100000177_7	DB=GH15|GH0;ID=3300004097.a:Ga0055584_100000177_7
3300004097_14	3300004097.a:Ga0055584_100000177_18	17	TC	2	10	CGC2	3300004097.a:Ga0055584_100000177	20652	22436	-	DB=gnl|TC-DB|Q9K7H7|2.A.47.4.5;ID=3300004097.a:Ga0055584_100000177_18	DB=gnl|TC-DB|Q9K7H7|2.A.47.4.5;ID=3300004097.a:Ga0055584_100000177_18
3300004097_14	3300004097.a:Ga0055584_100000177_19	18	null	null	null	CGC2	3300004097.a:Ga0055584_100000177	22503	23495	-	;ID=3300004097.a:Ga0055584_100000177_19	NA
3300004097_14	3300004097.a:Ga0055584_100000177_20	19	null	null	null	CGC2	3300004097.a:Ga0055584_100000177	23632	24678	-	;ID=3300004097.a:Ga0055584_100000177_20	NA
3300004097_14	3300004097.a:Ga0055584_100000177_21	20	CAZyme	3	2	CGC2	3300004097.a:Ga0055584_100000177	24921	26090	-	DB=GT19;ID=3300004097.a:Ga0055584_100000177_21	DB=GT19;ID=3300004097.a:Ga0055584_100000177_21
3300004097_14	3300004097.a:Ga0055584_100000473_30	29	CAZyme	1	8	CGC1	3300004097.a:Ga0055584_100000473	31277	33496	-	DB=GH165;ID=3300004097.a:Ga0055584_100000473_30	DB=GH165;ID=3300004097.a:Ga0055584_100000473_30
3300004097_14	3300004097.a:Ga0055584_100000473_31	30	null	null	null	CGC1	3300004097.a:Ga0055584_100000473	33863	34867	-	;ID=3300004097.a:Ga0055584_100000473_31	NA
3300004097_14	3300004097.a:Ga0055584_100000473_32	31	TC	null	1	CGC1	3300004097.a:Ga0055584_100000473	35057	38206	-	DB=gnl|TC-DB|Q5EGM5|9.A.25.1.1;ID=3300004097.a:Ga0055584_100000473_32	DB=gnl|TC-DB|Q5EGM5|9.A.25.1.1;ID=3300004097.a:Ga0055584_100000473_32
3300005253_12	3300005253.a:Ga0073583_1261120_1	0	TC	1	null	CGC1	3300005253.a:Ga0073583_1261120	1	540	+	DB=gnl|TC-DB|O30494|3.A.1.1.49;ID=3300005253.a:Ga0073583_1261120_1	DB=gnl|TC-DB|O30494|3.A.1.1.49;ID=3300005253.a:Ga0073583_1261120_1
3300005253_12	3300005253.a:Ga0073583_1261120_2	1	null	null	null	CGC1	3300005253.a:Ga0073583_1261120	1065	2243	-	;ID=3300005253.a:Ga0073583_1261120_2	NA
3300005253_12	3300005253.a:Ga0073583_1261120_3	2	CAZyme	13	1	CGC1	3300005253.a:Ga0073583_1261120	2346	3782	-	DB=GH51;ID=3300005253.a:Ga0073583_1261120_3	DB=GH51;ID=3300005253.a:Ga0073583_1261120_3
3300005253_12	3300005253.a:Ga0073583_1261120_35	34	STP	0	3	CGC2	3300005253.a:Ga0073583_1261120	50104	51141	+	DB=STP|Fer4;ID=3300005253.a:Ga0073583_1261120_35	DB=STP|Fer4;ID=3300005253.a:Ga0073583_1261120_35
3300005253_12	3300005253.a:Ga0073583_1261120_36	35	TC	1	0	CGC2	3300005253.a:Ga0073583_1261120	51138	51956	+	DB=gnl|TC-DB|Q56584|3.D.5.1.1;ID=3300005253.a:Ga0073583_1261120_36	DB=gnl|TC-DB|Q56584|3.D.5.1.1;ID=3300005253.a:Ga0073583_1261120_36
3300005253_12	3300005253.a:Ga0073583_1261120_37	36	null	null	null	CGC2	3300005253.a:Ga0073583_1261120	51971	53602	+	;ID=3300005253.a:Ga0073583_1261120_37	NA
3300005253_12	3300005253.a:Ga0073583_1261120_38	37	STP	0	1	CGC2	3300005253.a:Ga0073583_1261120	53599	54153	+	DB=STP|Fer4,STP|Fer4;ID=3300005253.a:Ga0073583_1261120_38	DB=STP|Fer4,STP|Fer4;ID=3300005253.a:Ga0073583_1261120_38
3300005253_12	3300005253.a:Ga0073583_1261120_39	38	TC	0	0	CGC2	3300005253.a:Ga0073583_1261120	54157	55110	+	DB=gnl|TC-DB|P77937|3.D.1.4.3;ID=3300005253.a:Ga0073583_1261120_39	DB=gnl|TC-DB|P77937|3.D.1.4.3;ID=3300005253.a:Ga0073583_1261120_39
3300005253_12	3300005253.a:Ga0073583_1261120_40	39	TC	0	0	CGC2	3300005253.a:Ga0073583_1261120	55101	55541	+	DB=gnl|TC-DB|Q8U0Z8|3.D.1.4.1;ID=3300005253.a:Ga0073583_1261120_40	DB=gnl|TC-DB|Q8U0Z8|3.D.1.4.1;ID=3300005253.a:Ga0073583_1261120_40
3300005253_12	3300005253.a:Ga0073583_1261120_41	40	TC	0	0	CGC2	3300005253.a:Ga0073583_1261120	55572	56123	+	DB=gnl|TC-DB|Q74GA6|3.D.1.5.1;ID=3300005253.a:Ga0073583_1261120_41	DB=gnl|TC-DB|Q74GA6|3.D.1.5.1;ID=3300005253.a:Ga0073583_1261120_41
3300005253_12	3300005253.a:Ga0073583_1261120_42	41	TC	0	0	CGC2	3300005253.a:Ga0073583_1261120	56120	57301	+	DB=gnl|TC-DB|Q8U0Z6|3.D.1.4.1;ID=3300005253.a:Ga0073583_1261120_42	DB=gnl|TC-DB|Q8U0Z6|3.D.1.4.1;ID=3300005253.a:Ga0073583_1261120_42
3300005253_12	3300005253.a:Ga0073583_1261120_43	42	TC	0	0	CGC2	3300005253.a:Ga0073583_1261120	57376	59325	+	DB=gnl|TC-DB|P72316|3.D.1.4.3;ID=3300005253.a:Ga0073583_1261120_43	DB=gnl|TC-DB|P72316|3.D.1.4.3;ID=3300005253.a:Ga0073583_1261120_43
3300005253_12	3300005253.a:Ga0073583_1261120_44	43	TC	1	0	CGC2	3300005253.a:Ga0073583_1261120	59329	59931	+	DB=gnl|TC-DB|Q52978|2.A.63.1.1;ID=3300005253.a:Ga0073583_1261120_44	DB=gnl|TC-DB|Q52978|2.A.63.1.1;ID=3300005253.a:Ga0073583_1261120_44
3300005253_12	3300005253.a:Ga0073583_1261120_45	44	null	null	null	CGC2	3300005253.a:Ga0073583_1261120	59928	60377	+	;ID=3300005253.a:Ga0073583_1261120_45	NA
3300005253_12	3300005253.a:Ga0073583_1261120_46	45	TC	0	1	CGC2	3300005253.a:Ga0073583_1261120	60393	60749	+	DB=gnl|TC-DB|Q8U101|3.D.1.4.1;ID=3300005253.a:Ga0073583_1261120_46	DB=gnl|TC-DB|Q8U101|3.D.1.4.1;ID=3300005253.a:Ga0073583_1261120_46
3300005253_12	3300005253.a:Ga0073583_1261120_47	46	TC	0	0	CGC2	3300005253.a:Ga0073583_1261120	60752	62347	+	DB=gnl|TC-DB|Q8U100|3.D.1.4.1;ID=3300005253.a:Ga0073583_1261120_47	DB=gnl|TC-DB|Q8U100|3.D.1.4.1;ID=3300005253.a:Ga0073583_1261120_47
3300005253_12	3300005253.a:Ga0073583_1261120_48	47	TC	0	0	CGC2	3300005253.a:Ga0073583_1261120	62344	62829	+	DB=gnl|TC-DB|Q8U107|3.D.1.4.1;ID=3300005253.a:Ga0073583_1261120_48	DB=gnl|TC-DB|Q8U107|3.D.1.4.1;ID=3300005253.a:Ga0073583_1261120_48
3300005253_12	3300005253.a:Ga0073583_1261120_49	48	TC	0	0	CGC2	3300005253.a:Ga0073583_1261120	62826	63092	+	DB=gnl|TC-DB|Q8U106|3.D.1.4.1;ID=3300005253.a:Ga0073583_1261120_49	DB=gnl|TC-DB|Q8U106|3.D.1.4.1;ID=3300005253.a:Ga0073583_1261120_49
3300005253_12	3300005253.a:Ga0073583_1261120_50	49	TC	0	0	CGC2	3300005253.a:Ga0073583_1261120	63085	63480	+	DB=gnl|TC-DB|O05227|2.A.63.1.4;ID=3300005253.a:Ga0073583_1261120_50	DB=gnl|TC-DB|O05227|2.A.63.1.4;ID=3300005253.a:Ga0073583_1261120_50
3300005253_12	3300005253.a:Ga0073583_1261120_51	50	TC	1	0	CGC2	3300005253.a:Ga0073583_1261120	63458	64075	+	DB=gnl|TC-DB|P16432|3.D.1.9.2;ID=3300005253.a:Ga0073583_1261120_51	DB=gnl|TC-DB|P16432|3.D.1.9.2;ID=3300005253.a:Ga0073583_1261120_51
3300005253_12	3300005253.a:Ga0073583_1261120_52	51	null	null	null	CGC2	3300005253.a:Ga0073583_1261120	64080	64628	+	;ID=3300005253.a:Ga0073583_1261120_52	NA
3300005253_12	3300005253.a:Ga0073583_1261120_53	52	STP	0	1	CGC2	3300005253.a:Ga0073583_1261120	64649	65053	+	DB=STP|Response_reg;ID=3300005253.a:Ga0073583_1261120_53	DB=STP|Response_reg;ID=3300005253.a:Ga0073583_1261120_53
3300005253_12	3300005253.a:Ga0073583_1261120_54	53	CAZyme	6	0	CGC2	3300005253.a:Ga0073583_1261120	65375	66907	-	DB=GH32;ID=3300005253.a:Ga0073583_1261120_54	DB=GH32;ID=3300005253.a:Ga0073583_1261120_54
3300005253_12	3300005253.a:Ga0073583_1139373_26	25	TC	0	12	CGC1	3300005253.a:Ga0073583_1139373	36304	37071	+	DB=gnl|TC-DB|P76219|9.B.27.1.1;ID=3300005253.a:Ga0073583_1139373_26	DB=gnl|TC-DB|P76219|9.B.27.1.1;ID=3300005253.a:Ga0073583_1139373_26
3300005253_12	3300005253.a:Ga0073583_1139373_27	26	CAZyme	0	0	CGC1	3300005253.a:Ga0073583_1139373	37049	37993	+	DB=GH130;ID=3300005253.a:Ga0073583_1139373_27	DB=GH130;ID=3300005253.a:Ga0073583_1139373_27
3300005253_12	3300005253.a:Ga0073583_1139373_28	27	STP	0	0	CGC1	3300005253.a:Ga0073583_1139373	38035	39552	+	DB=STP|Pyr_redox_2;ID=3300005253.a:Ga0073583_1139373_28	DB=STP|Pyr_redox_2;ID=3300005253.a:Ga0073583_1139373_28
3300005253_12	3300005253.a:Ga0073583_1139373_29	28	CAZyme	4	0	CGC1	3300005253.a:Ga0073583_1139373	39597	40904	+	DB=GT2|GT2_Glycos_transf_2;ID=3300005253.a:Ga0073583_1139373_29	DB=GT2|GT2_Glycos_transf_2;ID=3300005253.a:Ga0073583_1139373_29
3300005253_12	3300005253.a:Ga0073583_1139373_55	54	TC	0	5	CGC2	3300005253.a:Ga0073583_1139373	81487	82722	-	DB=gnl|TC-DB|O00571|1.I.1.1.3;ID=3300005253.a:Ga0073583_1139373_55	DB=gnl|TC-DB|O00571|1.I.1.1.3;ID=3300005253.a:Ga0073583_1139373_55
3300005253_12	3300005253.a:Ga0073583_1139373_56	55	CAZyme	1	0	CGC2	3300005253.a:Ga0073583_1139373	83202	85724	-	DB=GH51;ID=3300005253.a:Ga0073583_1139373_56	DB=GH51;ID=3300005253.a:Ga0073583_1139373_56
3300005253_12	3300005253.a:Ga0073583_1139373_57	56	null	null	null	CGC2	3300005253.a:Ga0073583_1139373	85786	86466	-	;ID=3300005253.a:Ga0073583_1139373_57	NA
3300005253_12	3300005253.a:Ga0073583_1139373_58	57	CAZyme	0	1	CGC2	3300005253.a:Ga0073583_1139373	86508	87842	-	DB=GH4;ID=3300005253.a:Ga0073583_1139373_58	DB=GH4;ID=3300005253.a:Ga0073583_1139373_58
3300005253_12	3300005253.a:Ga0073583_1139373_59	58	CAZyme	1	0	CGC2	3300005253.a:Ga0073583_1139373	87928	89472	-	DB=GH51;ID=3300005253.a:Ga0073583_1139373_59	DB=GH51;ID=3300005253.a:Ga0073583_1139373_59
3300005253_12	3300005253.a:Ga0073583_1139373_60	59	null	null	null	CGC2	3300005253.a:Ga0073583_1139373	89497	90486	-	;ID=3300005253.a:Ga0073583_1139373_60	NA
3300005253_12	3300005253.a:Ga0073583_1139373_61	60	STP	19	1	CGC2	3300005253.a:Ga0073583_1139373	90520	91593	-	DB=STP|Fer4;ID=3300005253.a:Ga0073583_1139373_61	DB=STP|Fer4;ID=3300005253.a:Ga0073583_1139373_61
3300005253_12	3300005253.a:Ga0073583_1138883_2	1	TC	1	null	CGC1	3300005253.a:Ga0073583_1138883	503	1180	+	DB=gnl|TC-DB|K0WKG7|4.F.1.1.8;ID=3300005253.a:Ga0073583_1138883_2	DB=gnl|TC-DB|K0WKG7|4.F.1.1.8;ID=3300005253.a:Ga0073583_1138883_2
3300005253_12	3300005253.a:Ga0073583_1138883_3	2	null	null	null	CGC1	3300005253.a:Ga0073583_1138883	1167	2396	+	;ID=3300005253.a:Ga0073583_1138883_3	NA
3300005253_12	3300005253.a:Ga0073583_1138883_4	3	CAZyme	4	1	CGC1	3300005253.a:Ga0073583_1138883	2434	3771	+	DB=GH4;ID=3300005253.a:Ga0073583_1138883_4	DB=GH4;ID=3300005253.a:Ga0073583_1138883_4
3300005253_12	3300005253.a:Ga0073583_1095850_10	9	CAZyme	0	3	CGC1	3300005253.a:Ga0073583_1095850	7481	8953	-	DB=GH51;ID=3300005253.a:Ga0073583_1095850_10	DB=GH51;ID=3300005253.a:Ga0073583_1095850_10
3300005253_12	3300005253.a:Ga0073583_1095850_11	10	STP	1	0	CGC1	3300005253.a:Ga0073583_1095850	9041	10432	-	DB=STP|B12-binding;ID=3300005253.a:Ga0073583_1095850_11	DB=STP|B12-binding;ID=3300005253.a:Ga0073583_1095850_11
3300005253_12	3300005253.a:Ga0073583_1095850_12	11	null	null	null	CGC1	3300005253.a:Ga0073583_1095850	10859	13003	-	;ID=3300005253.a:Ga0073583_1095850_12	NA
3300005253_12	3300005253.a:Ga0073583_1095850_13	12	STP	3	1	CGC1	3300005253.a:Ga0073583_1095850	13308	13892	+	DB=STP|Nitroreductase;ID=3300005253.a:Ga0073583_1095850_13	DB=STP|Nitroreductase;ID=3300005253.a:Ga0073583_1095850_13
3300005253_12	3300005253.a:Ga0073583_1095850_24	23	TF	2	6	CGC2	3300005253.a:Ga0073583_1095850	26629	26829	-	DB=DBD-Pfam|CSD;ID=3300005253.a:Ga0073583_1095850_24	DB=DBD-Pfam|CSD;ID=3300005253.a:Ga0073583_1095850_24
3300005253_12	3300005253.a:Ga0073583_1095850_25	24	null	null	null	CGC2	3300005253.a:Ga0073583_1095850	27137	29329	-	;ID=3300005253.a:Ga0073583_1095850_25	NA
3300005253_12	3300005253.a:Ga0073583_1095850_26	25	null	null	null	CGC2	3300005253.a:Ga0073583_1095850	29595	31616	+	;ID=3300005253.a:Ga0073583_1095850_26	NA
3300005253_12	3300005253.a:Ga0073583_1095850_27	26	CAZyme	0	2	CGC2	3300005253.a:Ga0073583_1095850	31761	33209	+	DB=GH29;ID=3300005253.a:Ga0073583_1095850_27	DB=GH29;ID=3300005253.a:Ga0073583_1095850_27
3300005253_12	3300005253.a:Ga0073583_1095850_28	27	CAZyme	3	0	CGC2	3300005253.a:Ga0073583_1095850	33222	34709	+	DB=GH4;ID=3300005253.a:Ga0073583_1095850_28	DB=GH4;ID=3300005253.a:Ga0073583_1095850_28
3300005253_12	3300005253.a:Ga0073583_1152985_22	21	TC	1	8	CGC1	3300005253.a:Ga0073583_1152985	21429	21833	-	DB=gnl|TC-DB|Q9XD71|3.A.15.3.1;ID=3300005253.a:Ga0073583_1152985_22	DB=gnl|TC-DB|Q9XD71|3.A.15.3.1;ID=3300005253.a:Ga0073583_1152985_22
3300005253_12	3300005253.a:Ga0073583_1152985_23	22	null	null	null	CGC1	3300005253.a:Ga0073583_1152985	22209	22409	-	;ID=3300005253.a:Ga0073583_1152985_23	NA
3300005253_12	3300005253.a:Ga0073583_1152985_24	23	TC	0	1	CGC1	3300005253.a:Ga0073583_1152985	22518	22922	-	DB=gnl|TC-DB|Q9XD71|3.A.15.3.1;ID=3300005253.a:Ga0073583_1152985_24	DB=gnl|TC-DB|Q9XD71|3.A.15.3.1;ID=3300005253.a:Ga0073583_1152985_24
3300005253_12	3300005253.a:Ga0073583_1152985_25	24	STP	0	0	CGC1	3300005253.a:Ga0073583_1152985	23189	24883	-	DB=STP|GAF,STP|Response_reg;ID=3300005253.a:Ga0073583_1152985_25	DB=STP|GAF,STP|Response_reg;ID=3300005253.a:Ga0073583_1152985_25
3300005253_12	3300005253.a:Ga0073583_1152985_26	25	STP	1	0	CGC1	3300005253.a:Ga0073583_1152985	25002	25514	-	DB=STP|Nitroreductase,STP|Nitroreductase;ID=3300005253.a:Ga0073583_1152985_26	DB=STP|Nitroreductase,STP|Nitroreductase;ID=3300005253.a:Ga0073583_1152985_26
3300005253_12	3300005253.a:Ga0073583_1152985_27	26	null	null	null	CGC1	3300005253.a:Ga0073583_1152985	25556	25870	-	;ID=3300005253.a:Ga0073583_1152985_27	NA
3300005253_12	3300005253.a:Ga0073583_1152985_28	27	CAZyme	0	1	CGC1	3300005253.a:Ga0073583_1152985	26000	27301	-	DB=GH29;ID=3300005253.a:Ga0073583_1152985_28	DB=GH29;ID=3300005253.a:Ga0073583_1152985_28
3300005253_12	3300005253.a:Ga0073583_1152985_29	28	CAZyme	1	0	CGC1	3300005253.a:Ga0073583_1152985	27351	28631	-	DB=GH29;ID=3300005253.a:Ga0073583_1152985_29	DB=GH29;ID=3300005253.a:Ga0073583_1152985_29
3300005253_12	3300005253.a:Ga0073583_1152985_30	29	null	null	null	CGC1	3300005253.a:Ga0073583_1152985	28687	29142	-	;ID=3300005253.a:Ga0073583_1152985_30	NA
3300005253_12	3300005253.a:Ga0073583_1152985_31	30	CAZyme	2	1	CGC1	3300005253.a:Ga0073583_1152985	29206	30501	-	DB=GH29;ID=3300005253.a:Ga0073583_1152985_31	DB=GH29;ID=3300005253.a:Ga0073583_1152985_31
3300005253_12	3300005253.a:Ga0073583_1152985_32	31	null	null	null	CGC1	3300005253.a:Ga0073583_1152985	30742	31818	+	;ID=3300005253.a:Ga0073583_1152985_32	NA
3300005253_12	3300005253.a:Ga0073583_1152985_33	32	null	null	null	CGC1	3300005253.a:Ga0073583_1152985	31955	32968	+	;ID=3300005253.a:Ga0073583_1152985_33	NA
3300005253_12	3300005253.a:Ga0073583_1152985_34	33	STP	14	2	CGC1	3300005253.a:Ga0073583_1152985	33100	33633	+	DB=STP|Pribosyltran;ID=3300005253.a:Ga0073583_1152985_34	DB=STP|Pribosyltran;ID=3300005253.a:Ga0073583_1152985_34
3300005253_12	3300005253.a:Ga0073583_1227583_11	10	CAZyme	2	5	CGC1	3300005253.a:Ga0073583_1227583	13000	14385	-	DB=3.2.1.52|GH20;ID=3300005253.a:Ga0073583_1227583_11	DB=3.2.1.52|GH20;ID=3300005253.a:Ga0073583_1227583_11
3300005253_12	3300005253.a:Ga0073583_1227583_12	11	null	null	null	CGC1	3300005253.a:Ga0073583_1227583	14439	15482	-	;ID=3300005253.a:Ga0073583_1227583_12	NA
3300005253_12	3300005253.a:Ga0073583_1227583_13	12	null	null	null	CGC1	3300005253.a:Ga0073583_1227583	15658	17319	+	;ID=3300005253.a:Ga0073583_1227583_13	NA
3300005253_12	3300005253.a:Ga0073583_1227583_14	13	STP	null	2	CGC1	3300005253.a:Ga0073583_1227583	17422	18225	-	DB=STP|B12-binding_2,STP|B12-binding;ID=3300005253.a:Ga0073583_1227583_14	DB=STP|B12-binding_2,STP|B12-binding;ID=3300005253.a:Ga0073583_1227583_14
3300005253_12	3300005253.a:Ga0073583_1154021_149	148	STP	1	12	CGC1	3300005253.a:Ga0073583_1154021	206869	207306	+	DB=STP|CBS,STP|CBS;ID=3300005253.a:Ga0073583_1154021_149	DB=STP|CBS,STP|CBS;ID=3300005253.a:Ga0073583_1154021_149
3300005253_12	3300005253.a:Ga0073583_1154021_150	149	null	null	null	CGC1	3300005253.a:Ga0073583_1154021	207573	208907	+	;ID=3300005253.a:Ga0073583_1154021_150	NA
3300005253_12	3300005253.a:Ga0073583_1154021_151	150	STP	1	1	CGC1	3300005253.a:Ga0073583_1154021	209020	209943	+	DB=STP|Fer4;ID=3300005253.a:Ga0073583_1154021_151	DB=STP|Fer4;ID=3300005253.a:Ga0073583_1154021_151
3300005253_12	3300005253.a:Ga0073583_1154021_152	151	null	null	null	CGC1	3300005253.a:Ga0073583_1154021	210106	210771	-	;ID=3300005253.a:Ga0073583_1154021_152	NA
3300005253_12	3300005253.a:Ga0073583_1154021_153	152	STP	0	1	CGC1	3300005253.a:Ga0073583_1154021	211639	212298	+	DB=STP|HhH-GPD;ID=3300005253.a:Ga0073583_1154021_153	DB=STP|HhH-GPD;ID=3300005253.a:Ga0073583_1154021_153
3300005253_12	3300005253.a:Ga0073583_1154021_154	153	TC	1	0	CGC1	3300005253.a:Ga0073583_1154021	212315	213445	-	DB=gnl|TC-DB|P0AAP1|9.B.34.1.2;ID=3300005253.a:Ga0073583_1154021_154	DB=gnl|TC-DB|P0AAP1|9.B.34.1.2;ID=3300005253.a:Ga0073583_1154021_154
3300005253_12	3300005253.a:Ga0073583_1154021_155	154	null	null	null	CGC1	3300005253.a:Ga0073583_1154021	213700	214950	+	;ID=3300005253.a:Ga0073583_1154021_155	NA
3300005253_12	3300005253.a:Ga0073583_1154021_156	155	CAZyme	7	1	CGC1	3300005253.a:Ga0073583_1154021	215088	216617	+	DB=GH10|GH0;ID=3300005253.a:Ga0073583_1154021_156	DB=GH10|GH0;ID=3300005253.a:Ga0073583_1154021_156
3300005253_12	3300005253.a:Ga0073583_1154021_164	163	TC	2	7	CGC2	3300005253.a:Ga0073583_1154021	221988	223769	+	DB=gnl|TC-DB|Q2G2M9|3.A.1.106.2;ID=3300005253.a:Ga0073583_1154021_164	DB=gnl|TC-DB|Q2G2M9|3.A.1.106.2;ID=3300005253.a:Ga0073583_1154021_164
3300005253_12	3300005253.a:Ga0073583_1154021_165	164	null	null	null	CGC2	3300005253.a:Ga0073583_1154021	223866	224810	-	;ID=3300005253.a:Ga0073583_1154021_165	NA
3300005253_12	3300005253.a:Ga0073583_1154021_166	165	null	null	null	CGC2	3300005253.a:Ga0073583_1154021	224839	225813	-	;ID=3300005253.a:Ga0073583_1154021_166	NA
3300005253_12	3300005253.a:Ga0073583_1154021_167	166	STP	2	2	CGC2	3300005253.a:Ga0073583_1154021	225990	226292	+	DB=STP|NTP_transf_2;ID=3300005253.a:Ga0073583_1154021_167	DB=STP|NTP_transf_2;ID=3300005253.a:Ga0073583_1154021_167
3300005253_12	3300005253.a:Ga0073583_1154021_168	167	null	null	null	CGC2	3300005253.a:Ga0073583_1154021	226345	226620	+	;ID=3300005253.a:Ga0073583_1154021_168	NA
3300005253_12	3300005253.a:Ga0073583_1154021_169	168	null	null	null	CGC2	3300005253.a:Ga0073583_1154021	226637	227710	-	;ID=3300005253.a:Ga0073583_1154021_169	NA
3300005253_12	3300005253.a:Ga0073583_1154021_170	169	CAZyme	4	2	CGC2	3300005253.a:Ga0073583_1154021	227853	230159	-	DB=GH65;ID=3300005253.a:Ga0073583_1154021_170	DB=GH65;ID=3300005253.a:Ga0073583_1154021_170
3300005253_12	3300005253.a:Ga0073583_1127807_32	31	CAZyme	2	19	CGC1	3300005253.a:Ga0073583_1127807	38891	40918	-	DB=GH133;ID=3300005253.a:Ga0073583_1127807_32	DB=GH133;ID=3300005253.a:Ga0073583_1127807_32
3300005253_12	3300005253.a:Ga0073583_1127807_33	32	null	null	null	CGC1	3300005253.a:Ga0073583_1127807	40974	41885	-	;ID=3300005253.a:Ga0073583_1127807_33	NA
3300005253_12	3300005253.a:Ga0073583_1127807_34	33	null	null	null	CGC1	3300005253.a:Ga0073583_1127807	41980	43074	-	;ID=3300005253.a:Ga0073583_1127807_34	NA
3300005253_12	3300005253.a:Ga0073583_1127807_35	34	STP	2	2	CGC1	3300005253.a:Ga0073583_1127807	43194	43586	-	DB=STP|STAS;ID=3300005253.a:Ga0073583_1127807_35	DB=STP|STAS;ID=3300005253.a:Ga0073583_1127807_35
3300005253_12	3300005253.a:Ga0073583_1127807_36	35	null	null	null	CGC1	3300005253.a:Ga0073583_1127807	44030	44608	+	;ID=3300005253.a:Ga0073583_1127807_36	NA
3300005253_12	3300005253.a:Ga0073583_1127807_37	36	null	null	null	CGC1	3300005253.a:Ga0073583_1127807	44611	45198	-	;ID=3300005253.a:Ga0073583_1127807_37	NA
3300005253_12	3300005253.a:Ga0073583_1127807_38	37	STP	0	2	CGC1	3300005253.a:Ga0073583_1127807	45254	46720	-	DB=STP|CBS,STP|CBS;ID=3300005253.a:Ga0073583_1127807_38	DB=STP|CBS,STP|CBS;ID=3300005253.a:Ga0073583_1127807_38
3300005253_12	3300005253.a:Ga0073583_1127807_39	38	STP	1	0	CGC1	3300005253.a:Ga0073583_1127807	46789	47964	+	DB=STP|Aminotran_1_2;ID=3300005253.a:Ga0073583_1127807_39	DB=STP|Aminotran_1_2;ID=3300005253.a:Ga0073583_1127807_39
3300005253_12	3300005253.a:Ga0073583_1127807_40	39	null	null	null	CGC1	3300005253.a:Ga0073583_1127807	48001	48630	+	;ID=3300005253.a:Ga0073583_1127807_40	NA
3300005253_12	3300005253.a:Ga0073583_1127807_41	40	TC	2	1	CGC1	3300005253.a:Ga0073583_1127807	48854	50362	+	DB=gnl|TC-DB|P40290|3.A.6.1.1;ID=3300005253.a:Ga0073583_1127807_41	DB=gnl|TC-DB|P40290|3.A.6.1.1;ID=3300005253.a:Ga0073583_1127807_41
3300005253_12	3300005253.a:Ga0073583_1127807_42	41	null	null	null	CGC1	3300005253.a:Ga0073583_1127807	50438	51088	+	;ID=3300005253.a:Ga0073583_1127807_42	NA
3300005253_12	3300005253.a:Ga0073583_1127807_43	42	null	null	null	CGC1	3300005253.a:Ga0073583_1127807	51104	51979	-	;ID=3300005253.a:Ga0073583_1127807_43	NA
3300005253_12	3300005253.a:Ga0073583_1127807_44	43	STP	0	2	CGC1	3300005253.a:Ga0073583_1127807	51976	53037	-	DB=STP|TPR_1,STP|TPR_2,STP|TPR_2,STP|TPR_2;ID=3300005253.a:Ga0073583_1127807_44	DB=STP|TPR_1,STP|TPR_2,STP|TPR_2,STP|TPR_2;ID=3300005253.a:Ga0073583_1127807_44
3300005253_12	3300005253.a:Ga0073583_1127807_45	44	TF	1	0	CGC1	3300005253.a:Ga0073583_1127807	53414	53836	+	DB=DBD-Pfam|MerR,DBD-SUPERFAMILY|0039468;ID=3300005253.a:Ga0073583_1127807_45	DB=DBD-Pfam|MerR,DBD-SUPERFAMILY|0039468;ID=3300005253.a:Ga0073583_1127807_45
3300005253_12	3300005253.a:Ga0073583_1127807_46	45	null	null	null	CGC1	3300005253.a:Ga0073583_1127807	53842	53958	+	;ID=3300005253.a:Ga0073583_1127807_46	NA
3300005253_12	3300005253.a:Ga0073583_1127807_47	46	STP	3	1	CGC1	3300005253.a:Ga0073583_1127807	54025	54816	+	DB=STP|Sigma70_r2,STP|Sigma70_r3,STP|Sigma70_r4;ID=3300005253.a:Ga0073583_1127807_47	DB=STP|Sigma70_r2,STP|Sigma70_r3,STP|Sigma70_r4;ID=3300005253.a:Ga0073583_1127807_47
3300005253_12	3300005253.a:Ga0073583_1137737_28	27	TF	1	3	CGC1	3300005253.a:Ga0073583_1137737	36178	36483	-	DB=DBD-Pfam|HTH_5,DBD-SUPERFAMILY|0044258;ID=3300005253.a:Ga0073583_1137737_28	DB=DBD-Pfam|HTH_5,DBD-SUPERFAMILY|0044258;ID=3300005253.a:Ga0073583_1137737_28
3300005253_12	3300005253.a:Ga0073583_1137737_29	28	null	null	null	CGC1	3300005253.a:Ga0073583_1137737	36493	37143	-	;ID=3300005253.a:Ga0073583_1137737_29	NA
3300005253_12	3300005253.a:Ga0073583_1137737_30	29	CAZyme	3	1	CGC1	3300005253.a:Ga0073583_1137737	37470	39455	+	DB=GH151;ID=3300005253.a:Ga0073583_1137737_30	DB=GH151;ID=3300005253.a:Ga0073583_1137737_30
3300005253_12	3300005253.a:Ga0073583_1137737_72	71	STP	1	5	CGC2	3300005253.a:Ga0073583_1137737	90997	91650	+	DB=STP|HhH-GPD;ID=3300005253.a:Ga0073583_1137737_72	DB=STP|HhH-GPD;ID=3300005253.a:Ga0073583_1137737_72
3300005253_12	3300005253.a:Ga0073583_1137737_73	72	null	null	null	CGC2	3300005253.a:Ga0073583_1137737	91712	92827	-	;ID=3300005253.a:Ga0073583_1137737_73	NA
3300005253_12	3300005253.a:Ga0073583_1137737_74	73	CAZyme	1	1	CGC2	3300005253.a:Ga0073583_1137737	92830	94191	-	DB=GT30;ID=3300005253.a:Ga0073583_1137737_74	DB=GT30;ID=3300005253.a:Ga0073583_1137737_74
3300005253_12	3300005253.a:Ga0073583_1137737_75	74	null	null	null	CGC2	3300005253.a:Ga0073583_1137737	94252	94515	-	;ID=3300005253.a:Ga0073583_1137737_75	NA
3300005253_12	3300005253.a:Ga0073583_1137737_76	75	STP	0	1	CGC2	3300005253.a:Ga0073583_1137737	94512	97412	-	DB=STP|TPR_1,STP|TPR_1;ID=3300005253.a:Ga0073583_1137737_76	DB=STP|TPR_1,STP|TPR_1;ID=3300005253.a:Ga0073583_1137737_76
3300005253_12	3300005253.a:Ga0073583_1137737_77	76	STP	0	0	CGC2	3300005253.a:Ga0073583_1137737	97572	97745	-	DB=STP|Fer4,STP|Fer4;ID=3300005253.a:Ga0073583_1137737_77	DB=STP|Fer4,STP|Fer4;ID=3300005253.a:Ga0073583_1137737_77
3300005253_12	3300005253.a:Ga0073583_1137737_78	77	STP	1	0	CGC2	3300005253.a:Ga0073583_1137737	97959	98912	+	DB=STP|PALP;ID=3300005253.a:Ga0073583_1137737_78	DB=STP|PALP;ID=3300005253.a:Ga0073583_1137737_78
3300005253_12	3300005253.a:Ga0073583_1137737_79	78	null	null	null	CGC2	3300005253.a:Ga0073583_1137737	98915	99796	+	;ID=3300005253.a:Ga0073583_1137737_79	NA
3300005253_12	3300005253.a:Ga0073583_1137737_80	79	TF	3	1	CGC2	3300005253.a:Ga0073583_1137737	100266	100889	-	DB=DBD-Pfam|LexA_DNA_bind,DBD-SUPERFAMILY|0043758;ID=3300005253.a:Ga0073583_1137737_80	DB=DBD-Pfam|LexA_DNA_bind,DBD-SUPERFAMILY|0043758;ID=3300005253.a:Ga0073583_1137737_80
3300005253_12	3300005253.a:Ga0073583_1137737_89	88	STP	0	4	CGC3	3300005253.a:Ga0073583_1137737	107448	107837	-	DB=STP|ACT;ID=3300005253.a:Ga0073583_1137737_89	DB=STP|ACT;ID=3300005253.a:Ga0073583_1137737_89
3300005253_12	3300005253.a:Ga0073583_1137737_90	89	STP	1	0	CGC3	3300005253.a:Ga0073583_1137737	108004	109269	+	DB=STP|EPSP_synthase;ID=3300005253.a:Ga0073583_1137737_90	DB=STP|EPSP_synthase;ID=3300005253.a:Ga0073583_1137737_90
3300005253_12	3300005253.a:Ga0073583_1137737_91	90	null	null	null	CGC3	3300005253.a:Ga0073583_1137737	109456	109638	+	;ID=3300005253.a:Ga0073583_1137737_91	NA
3300005253_12	3300005253.a:Ga0073583_1137737_92	91	STP	0	1	CGC3	3300005253.a:Ga0073583_1137737	109670	110680	-	DB=STP|Pyr_redox_2;ID=3300005253.a:Ga0073583_1137737_92	DB=STP|Pyr_redox_2;ID=3300005253.a:Ga0073583_1137737_92
3300005253_12	3300005253.a:Ga0073583_1137737_93	92	TC	1	0	CGC3	3300005253.a:Ga0073583_1137737	110744	112096	-	DB=gnl|TC-DB|M1QJN9|2.A.27.2.2;ID=3300005253.a:Ga0073583_1137737_93	DB=gnl|TC-DB|M1QJN9|2.A.27.2.2;ID=3300005253.a:Ga0073583_1137737_93
3300005253_12	3300005253.a:Ga0073583_1137737_94	93	null	null	null	CGC3	3300005253.a:Ga0073583_1137737	112337	113464	-	;ID=3300005253.a:Ga0073583_1137737_94	NA
3300005253_12	3300005253.a:Ga0073583_1137737_95	94	TC	0	1	CGC3	3300005253.a:Ga0073583_1137737	113506	115170	-	DB=gnl|TC-DB|P0AF16|2.A.66.4.3;ID=3300005253.a:Ga0073583_1137737_95	DB=gnl|TC-DB|P0AF16|2.A.66.4.3;ID=3300005253.a:Ga0073583_1137737_95
3300005253_12	3300005253.a:Ga0073583_1137737_96	95	CAZyme	1	0	CGC3	3300005253.a:Ga0073583_1137737	115212	116447	+	DB=GT4;ID=3300005253.a:Ga0073583_1137737_96	DB=GT4;ID=3300005253.a:Ga0073583_1137737_96
3300005253_12	3300005253.a:Ga0073583_1137737_97	96	null	null	null	CGC3	3300005253.a:Ga0073583_1137737	116439	117116	-	;ID=3300005253.a:Ga0073583_1137737_97	NA
3300005253_12	3300005253.a:Ga0073583_1137737_98	97	TF	0	1	CGC3	3300005253.a:Ga0073583_1137737	117412	118056	+	DB=DBD-Pfam|GerE;ID=3300005253.a:Ga0073583_1137737_98	DB=DBD-Pfam|GerE;ID=3300005253.a:Ga0073583_1137737_98
3300005253_12	3300005253.a:Ga0073583_1137737_99	98	TC	5	0	CGC3	3300005253.a:Ga0073583_1137737	118217	120451	+	DB=gnl|TC-DB|A3QE50|8.A.59.4.2;ID=3300005253.a:Ga0073583_1137737_99	DB=gnl|TC-DB|A3QE50|8.A.59.4.2;ID=3300005253.a:Ga0073583_1137737_99
3300005253_12	3300005253.a:Ga0073583_1280722_40	39	CAZyme	2	12	CGC1	3300005253.a:Ga0073583_1280722	47668	48669	-	DB=GH29;ID=3300005253.a:Ga0073583_1280722_40	DB=GH29;ID=3300005253.a:Ga0073583_1280722_40
3300005253_12	3300005253.a:Ga0073583_1280722_41	40	null	null	null	CGC1	3300005253.a:Ga0073583_1280722	48861	49919	+	;ID=3300005253.a:Ga0073583_1280722_41	NA
3300005253_12	3300005253.a:Ga0073583_1280722_42	41	null	null	null	CGC1	3300005253.a:Ga0073583_1280722	49933	53751	-	;ID=3300005253.a:Ga0073583_1280722_42	NA
3300005253_12	3300005253.a:Ga0073583_1280722_43	42	TC	11	2	CGC1	3300005253.a:Ga0073583_1280722	53940	55700	+	DB=gnl|TC-DB|Q2G2M9|3.A.1.106.2;ID=3300005253.a:Ga0073583_1280722_43	DB=gnl|TC-DB|Q2G2M9|3.A.1.106.2;ID=3300005253.a:Ga0073583_1280722_43
3300005253_12	3300005253.a:Ga0073583_1280722_72	71	STP	1	16	CGC2	3300005253.a:Ga0073583_1280722	93883	96015	+	DB=STP|SpoIIE;ID=3300005253.a:Ga0073583_1280722_72	DB=STP|SpoIIE;ID=3300005253.a:Ga0073583_1280722_72
3300005253_12	3300005253.a:Ga0073583_1280722_73	72	null	null	null	CGC2	3300005253.a:Ga0073583_1280722	96052	97335	+	;ID=3300005253.a:Ga0073583_1280722_73	NA
3300005253_12	3300005253.a:Ga0073583_1280722_74	73	CAZyme	2	1	CGC2	3300005253.a:Ga0073583_1280722	97417	98454	+	DB=GT4;ID=3300005253.a:Ga0073583_1280722_74	DB=GT4;ID=3300005253.a:Ga0073583_1280722_74
3300005253_12	3300005253.a:Ga0073583_1280722_75	74	null	null	null	CGC2	3300005253.a:Ga0073583_1280722	98543	99025	+	;ID=3300005253.a:Ga0073583_1280722_75	NA
3300005253_12	3300005253.a:Ga0073583_1280722_76	75	null	null	null	CGC2	3300005253.a:Ga0073583_1280722	99157	100260	+	;ID=3300005253.a:Ga0073583_1280722_76	NA
3300005253_12	3300005253.a:Ga0073583_1280722_77	76	TC	0	2	CGC2	3300005253.a:Ga0073583_1280722	100333	101094	+	DB=gnl|TC-DB|F2KQZ0|4.D.2.1.6;ID=3300005253.a:Ga0073583_1280722_77	DB=gnl|TC-DB|F2KQZ0|4.D.2.1.6;ID=3300005253.a:Ga0073583_1280722_77
3300005253_12	3300005253.a:Ga0073583_1280722_78	77	STP	1	0	CGC2	3300005253.a:Ga0073583_1280722	101091	102494	+	DB=STP|B12-binding;ID=3300005253.a:Ga0073583_1280722_78	DB=STP|B12-binding;ID=3300005253.a:Ga0073583_1280722_78
3300005253_12	3300005253.a:Ga0073583_1280722_79	78	null	null	null	CGC2	3300005253.a:Ga0073583_1280722	102542	103225	+	;ID=3300005253.a:Ga0073583_1280722_79	NA
3300005253_12	3300005253.a:Ga0073583_1280722_80	79	STP	0	1	CGC2	3300005253.a:Ga0073583_1280722	103468	104973	+	DB=STP|PfkB;ID=3300005253.a:Ga0073583_1280722_80	DB=STP|PfkB;ID=3300005253.a:Ga0073583_1280722_80
3300005253_12	3300005253.a:Ga0073583_1280722_81	80	STP	3	0	CGC2	3300005253.a:Ga0073583_1280722	104987	105592	+	DB=STP|SIS;ID=3300005253.a:Ga0073583_1280722_81	DB=STP|SIS;ID=3300005253.a:Ga0073583_1280722_81
3300005253_12	3300005253.a:Ga0073583_1280722_85	84	CAZyme	1	3	CGC3	3300005253.a:Ga0073583_1280722	108752	110188	-	DB=GT2|GT2_Glycos_transf_2;ID=3300005253.a:Ga0073583_1280722_85	DB=GT2|GT2_Glycos_transf_2;ID=3300005253.a:Ga0073583_1280722_85
3300005253_12	3300005253.a:Ga0073583_1280722_86	85	null	null	null	CGC3	3300005253.a:Ga0073583_1280722	110260	111330	-	;ID=3300005253.a:Ga0073583_1280722_86	NA
3300005253_12	3300005253.a:Ga0073583_1280722_87	86	STP	3	1	CGC3	3300005253.a:Ga0073583_1280722	111442	112926	-	DB=STP|B12-binding;ID=3300005253.a:Ga0073583_1280722_87	DB=STP|B12-binding;ID=3300005253.a:Ga0073583_1280722_87
3300005253_12	3300005253.a:Ga0073583_1280722_91	90	TC	0	3	CGC4	3300005253.a:Ga0073583_1280722	118953	119753	+	DB=gnl|TC-DB|P42953|3.A.1.104.1;ID=3300005253.a:Ga0073583_1280722_91	DB=gnl|TC-DB|P42953|3.A.1.104.1;ID=3300005253.a:Ga0073583_1280722_91
3300005253_12	3300005253.a:Ga0073583_1280722_92	91	TC	1	0	CGC4	3300005253.a:Ga0073583_1280722	119758	121104	+	DB=gnl|TC-DB|Q9I3V8|3.A.1.103.6;ID=3300005253.a:Ga0073583_1280722_92	DB=gnl|TC-DB|Q9I3V8|3.A.1.103.6;ID=3300005253.a:Ga0073583_1280722_92
3300005253_12	3300005253.a:Ga0073583_1280722_93	92	null	null	null	CGC4	3300005253.a:Ga0073583_1280722	121358	122548	+	;ID=3300005253.a:Ga0073583_1280722_93	NA
3300005253_12	3300005253.a:Ga0073583_1280722_94	93	STP	1	1	CGC4	3300005253.a:Ga0073583_1280722	122605	124488	+	DB=STP|B12-binding;ID=3300005253.a:Ga0073583_1280722_94	DB=STP|B12-binding;ID=3300005253.a:Ga0073583_1280722_94
3300005253_12	3300005253.a:Ga0073583_1280722_95	94	null	null	null	CGC4	3300005253.a:Ga0073583_1280722	124596	125807	+	;ID=3300005253.a:Ga0073583_1280722_95	NA
3300005253_12	3300005253.a:Ga0073583_1280722_96	95	CAZyme	3	1	CGC4	3300005253.a:Ga0073583_1280722	125845	127377	-	DB=GT2|GT2_Glycos_transf_2;ID=3300005253.a:Ga0073583_1280722_96	DB=GT2|GT2_Glycos_transf_2;ID=3300005253.a:Ga0073583_1280722_96
3300005253_12	3300005253.a:Ga0073583_1280722_113	112	CAZyme	0	4	CGC5	3300005253.a:Ga0073583_1280722	148945	150099	+	DB=GT4;ID=3300005253.a:Ga0073583_1280722_113	DB=GT4;ID=3300005253.a:Ga0073583_1280722_113
3300005253_12	3300005253.a:Ga0073583_1280722_114	113	TC	null	0	CGC5	3300005253.a:Ga0073583_1280722	150121	151575	-	DB=gnl|TC-DB|G0CIY2|9.B.18.1.1;ID=3300005253.a:Ga0073583_1280722_114	DB=gnl|TC-DB|G0CIY2|9.B.18.1.1;ID=3300005253.a:Ga0073583_1280722_114
3300005253_12	3300005253.a:Ga0073583_1183912_78	77	CAZyme	1	10	CGC1	3300005253.a:Ga0073583_1183912	83538	84725	+	DB=GT2|GT2_Glycos_transf_2;ID=3300005253.a:Ga0073583_1183912_78	DB=GT2|GT2_Glycos_transf_2;ID=3300005253.a:Ga0073583_1183912_78
3300005253_12	3300005253.a:Ga0073583_1183912_79	78	null	null	null	CGC1	3300005253.a:Ga0073583_1183912	84792	85109	+	;ID=3300005253.a:Ga0073583_1183912_79	NA
3300005253_12	3300005253.a:Ga0073583_1183912_80	79	CAZyme	4	1	CGC1	3300005253.a:Ga0073583_1183912	85287	87653	+	DB=GT4;ID=3300005253.a:Ga0073583_1183912_80	DB=GT4;ID=3300005253.a:Ga0073583_1183912_80
3300005253_12	3300005253.a:Ga0073583_1183912_104	103	STP	0	5	CGC2	3300005253.a:Ga0073583_1183912	108311	108712	-	DB=STP|Response_reg;ID=3300005253.a:Ga0073583_1183912_104	DB=STP|Response_reg;ID=3300005253.a:Ga0073583_1183912_104
3300005253_12	3300005253.a:Ga0073583_1183912_105	104	STP	1	0	CGC2	3300005253.a:Ga0073583_1183912	108715	110187	-	DB=STP|HisKA,STP|HATPase_c;ID=3300005253.a:Ga0073583_1183912_105	DB=STP|HisKA,STP|HATPase_c;ID=3300005253.a:Ga0073583_1183912_105
3300005253_12	3300005253.a:Ga0073583_1183912_106	105	null	null	null	CGC2	3300005253.a:Ga0073583_1183912	110187	110639	-	;ID=3300005253.a:Ga0073583_1183912_106	NA
3300005253_12	3300005253.a:Ga0073583_1183912_107	106	TC	0	1	CGC2	3300005253.a:Ga0073583_1183912	110666	111757	-	DB=gnl|TC-DB|Q56584|3.D.5.1.1;ID=3300005253.a:Ga0073583_1183912_107	DB=gnl|TC-DB|Q56584|3.D.5.1.1;ID=3300005253.a:Ga0073583_1183912_107
3300005253_12	3300005253.a:Ga0073583_1183912_108	107	TC	0	0	CGC2	3300005253.a:Ga0073583_1183912	111764	112357	-	DB=gnl|TC-DB|Q56589|3.D.5.1.1;ID=3300005253.a:Ga0073583_1183912_108	DB=gnl|TC-DB|Q56589|3.D.5.1.1;ID=3300005253.a:Ga0073583_1183912_108
3300005253_12	3300005253.a:Ga0073583_1183912_109	108	TC	0	0	CGC2	3300005253.a:Ga0073583_1183912	112354	113025	-	DB=gnl|TC-DB|Q57095|3.D.5.1.1;ID=3300005253.a:Ga0073583_1183912_109	DB=gnl|TC-DB|Q57095|3.D.5.1.1;ID=3300005253.a:Ga0073583_1183912_109
3300005253_12	3300005253.a:Ga0073583_1183912_110	109	TC	0	0	CGC2	3300005253.a:Ga0073583_1183912	113015	113686	-	DB=gnl|TC-DB|Q56582|3.D.5.1.1;ID=3300005253.a:Ga0073583_1183912_110	DB=gnl|TC-DB|Q56582|3.D.5.1.1;ID=3300005253.a:Ga0073583_1183912_110
3300005253_12	3300005253.a:Ga0073583_1183912_111	110	TC	0	0	CGC2	3300005253.a:Ga0073583_1183912	113676	114743	-	DB=gnl|TC-DB|Q56587|3.D.5.1.1;ID=3300005253.a:Ga0073583_1183912_111	DB=gnl|TC-DB|Q56587|3.D.5.1.1;ID=3300005253.a:Ga0073583_1183912_111
3300005253_12	3300005253.a:Ga0073583_1183912_112	111	STP	2	0	CGC2	3300005253.a:Ga0073583_1183912	114740	116119	-	DB=STP|Fer4;ID=3300005253.a:Ga0073583_1183912_112	DB=STP|Fer4;ID=3300005253.a:Ga0073583_1183912_112
3300005253_12	3300005253.a:Ga0073583_1183912_113	112	null	null	null	CGC2	3300005253.a:Ga0073583_1183912	116116	116802	-	;ID=3300005253.a:Ga0073583_1183912_113	NA
3300005253_12	3300005253.a:Ga0073583_1183912_114	113	null	null	null	CGC2	3300005253.a:Ga0073583_1183912	117024	117560	-	;ID=3300005253.a:Ga0073583_1183912_114	NA
3300005253_12	3300005253.a:Ga0073583_1183912_115	114	TC	1	2	CGC2	3300005253.a:Ga0073583_1183912	117663	120536	-	DB=gnl|TC-DB|P37600|5.A.3.5.1;ID=3300005253.a:Ga0073583_1183912_115	DB=gnl|TC-DB|P37600|5.A.3.5.1;ID=3300005253.a:Ga0073583_1183912_115
3300005253_12	3300005253.a:Ga0073583_1183912_116	115	null	null	null	CGC2	3300005253.a:Ga0073583_1183912	120565	121509	-	;ID=3300005253.a:Ga0073583_1183912_116	NA
3300005253_12	3300005253.a:Ga0073583_1183912_117	116	TC	0	1	CGC2	3300005253.a:Ga0073583_1183912	121512	122237	-	DB=gnl|TC-DB|Q7WMZ5|5.A.3.10.1;ID=3300005253.a:Ga0073583_1183912_117	DB=gnl|TC-DB|Q7WMZ5|5.A.3.10.1;ID=3300005253.a:Ga0073583_1183912_117
3300005253_12	3300005253.a:Ga0073583_1183912_118	117	TC	2	0	CGC2	3300005253.a:Ga0073583_1183912	122461	123861	-	DB=gnl|TC-DB|F5SXN1|1.B.5.1.15;ID=3300005253.a:Ga0073583_1183912_118	DB=gnl|TC-DB|F5SXN1|1.B.5.1.15;ID=3300005253.a:Ga0073583_1183912_118
3300005253_12	3300005253.a:Ga0073583_1183912_119	118	null	null	null	CGC2	3300005253.a:Ga0073583_1183912	124117	124341	+	;ID=3300005253.a:Ga0073583_1183912_119	NA
3300005253_12	3300005253.a:Ga0073583_1183912_120	119	null	null	null	CGC2	3300005253.a:Ga0073583_1183912	124363	125337	-	;ID=3300005253.a:Ga0073583_1183912_120	NA
3300005253_12	3300005253.a:Ga0073583_1183912_121	120	CAZyme	0	2	CGC2	3300005253.a:Ga0073583_1183912	125884	127068	+	DB=GH57;ID=3300005253.a:Ga0073583_1183912_121	DB=GH57;ID=3300005253.a:Ga0073583_1183912_121
3300005253_12	3300005253.a:Ga0073583_1183912_122	121	STP	0	0	CGC2	3300005253.a:Ga0073583_1183912	127150	127545	-	DB=STP|HATPase_c;ID=3300005253.a:Ga0073583_1183912_122	DB=STP|HATPase_c;ID=3300005253.a:Ga0073583_1183912_122
3300005253_12	3300005253.a:Ga0073583_1183912_123	122	STP	2	0	CGC2	3300005253.a:Ga0073583_1183912	127574	127933	-	DB=STP|STAS;ID=3300005253.a:Ga0073583_1183912_123	DB=STP|STAS;ID=3300005253.a:Ga0073583_1183912_123
3300005253_12	3300005253.a:Ga0073583_1183912_124	123	null	null	null	CGC2	3300005253.a:Ga0073583_1183912	128029	128343	-	;ID=3300005253.a:Ga0073583_1183912_124	NA
3300005253_12	3300005253.a:Ga0073583_1183912_125	124	null	null	null	CGC2	3300005253.a:Ga0073583_1183912	128465	129295	+	;ID=3300005253.a:Ga0073583_1183912_125	NA
3300005253_12	3300005253.a:Ga0073583_1183912_126	125	STP	5	2	CGC2	3300005253.a:Ga0073583_1183912	129303	130829	-	DB=STP|PAS,STP|HisKA,STP|HATPase_c,STP|Response_reg;ID=3300005253.a:Ga0073583_1183912_126	DB=STP|PAS,STP|HisKA,STP|HATPase_c,STP|Response_reg;ID=3300005253.a:Ga0073583_1183912_126
3300005253_12	3300005253.a:Ga0073583_1183912_132	131	CAZyme	1	5	CGC3	3300005253.a:Ga0073583_1183912	136372	137487	-	DB=GT28;ID=3300005253.a:Ga0073583_1183912_132	DB=GT28;ID=3300005253.a:Ga0073583_1183912_132
3300005253_12	3300005253.a:Ga0073583_1183912_133	132	null	null	null	CGC3	3300005253.a:Ga0073583_1183912	137564	138469	-	;ID=3300005253.a:Ga0073583_1183912_133	NA
3300005253_12	3300005253.a:Ga0073583_1183912_134	133	TC	0	1	CGC3	3300005253.a:Ga0073583_1183912	138466	139644	-	DB=gnl|TC-DB|P07373|2.A.103.1.3;ID=3300005253.a:Ga0073583_1183912_134	DB=gnl|TC-DB|P07373|2.A.103.1.3;ID=3300005253.a:Ga0073583_1183912_134
3300005253_12	3300005253.a:Ga0073583_1183912_135	134	TC	9	0	CGC3	3300005253.a:Ga0073583_1183912	139745	140905	-	DB=gnl|TC-DB|P0A6W3|9.B.146.1.6;ID=3300005253.a:Ga0073583_1183912_135	DB=gnl|TC-DB|P0A6W3|9.B.146.1.6;ID=3300005253.a:Ga0073583_1183912_135
3300005253_12	3300005253.a:Ga0073583_1183912_145	144	CAZyme	2	9	CGC4	3300005253.a:Ga0073583_1183912	150154	151200	-	DB=GH130;ID=3300005253.a:Ga0073583_1183912_145	DB=GH130;ID=3300005253.a:Ga0073583_1183912_145
3300005253_12	3300005253.a:Ga0073583_1183912_146	145	null	null	null	CGC4	3300005253.a:Ga0073583_1183912	151417	152499	+	;ID=3300005253.a:Ga0073583_1183912_146	NA
3300005253_12	3300005253.a:Ga0073583_1183912_147	146	null	null	null	CGC4	3300005253.a:Ga0073583_1183912	152940	153644	-	;ID=3300005253.a:Ga0073583_1183912_147	NA
3300005253_12	3300005253.a:Ga0073583_1183912_148	147	STP	0	2	CGC4	3300005253.a:Ga0073583_1183912	153755	155185	-	DB=STP|Pyr_redox_2;ID=3300005253.a:Ga0073583_1183912_148	DB=STP|Pyr_redox_2;ID=3300005253.a:Ga0073583_1183912_148
3300005253_12	3300005253.a:Ga0073583_1183912_149	148	STP	1	0	CGC4	3300005253.a:Ga0073583_1183912	155178	159740	-	DB=STP|GATase_2;ID=3300005253.a:Ga0073583_1183912_149	DB=STP|GATase_2;ID=3300005253.a:Ga0073583_1183912_149
3300005253_12	3300005253.a:Ga0073583_1183912_150	149	null	null	null	CGC4	3300005253.a:Ga0073583_1183912	160027	160368	-	;ID=3300005253.a:Ga0073583_1183912_150	NA
3300005253_12	3300005253.a:Ga0073583_1183912_151	150	TC	0	1	CGC4	3300005253.a:Ga0073583_1183912	160384	161727	-	DB=gnl|TC-DB|O28528|1.A.11.2.7;ID=3300005253.a:Ga0073583_1183912_151	DB=gnl|TC-DB|O28528|1.A.11.2.7;ID=3300005253.a:Ga0073583_1183912_151
3300005253_12	3300005253.a:Ga0073583_1183912_152	151	TF	0	0	CGC4	3300005253.a:Ga0073583_1183912	162004	163575	+	DB=DBD-Pfam|HTH_8,DBD-SUPERFAMILY|0037176;ID=3300005253.a:Ga0073583_1183912_152	DB=DBD-Pfam|HTH_8,DBD-SUPERFAMILY|0037176;ID=3300005253.a:Ga0073583_1183912_152
3300005253_12	3300005253.a:Ga0073583_1183912_153	152	STP	3	0	CGC4	3300005253.a:Ga0073583_1183912	163593	164690	-	DB=STP|TPR_1,STP|TPR_1,STP|TPR_1,STP|TPR_1,STP|TPR_1,STP|TPR_1;ID=3300005253.a:Ga0073583_1183912_153	DB=STP|TPR_1,STP|TPR_1,STP|TPR_1,STP|TPR_1,STP|TPR_1,STP|TPR_1;ID=3300005253.a:Ga0073583_1183912_153
3300005253_12	3300005253.a:Ga0073583_1223833_17	16	STP	0	6	CGC1	3300005253.a:Ga0073583_1223833	23380	24273	-	DB=STP|Response_reg,STP|GGDEF;ID=3300005253.a:Ga0073583_1223833_17	DB=STP|Response_reg,STP|GGDEF;ID=3300005253.a:Ga0073583_1223833_17
3300005253_12	3300005253.a:Ga0073583_1223833_18	17	STP	0	0	CGC1	3300005253.a:Ga0073583_1223833	24254	25057	-	DB=STP|Response_reg;ID=3300005253.a:Ga0073583_1223833_18	DB=STP|Response_reg;ID=3300005253.a:Ga0073583_1223833_18
3300005253_12	3300005253.a:Ga0073583_1223833_19	18	CAZyme	2	0	CGC1	3300005253.a:Ga0073583_1223833	25698	28265	+	DB=GH116;ID=3300005253.a:Ga0073583_1223833_19	DB=GH116;ID=3300005253.a:Ga0073583_1223833_19
3300005253_12	3300005253.a:Ga0073583_1223833_20	19	null	null	null	CGC1	3300005253.a:Ga0073583_1223833	28270	29076	+	;ID=3300005253.a:Ga0073583_1223833_20	NA
3300005253_12	3300005253.a:Ga0073583_1223833_21	20	null	null	null	CGC1	3300005253.a:Ga0073583_1223833	29172	30290	-	;ID=3300005253.a:Ga0073583_1223833_21	NA
3300005253_12	3300005253.a:Ga0073583_1223833_22	21	STP	1	2	CGC1	3300005253.a:Ga0073583_1223833	30314	30691	-	DB=STP|Glyoxalase;ID=3300005253.a:Ga0073583_1223833_22	DB=STP|Glyoxalase;ID=3300005253.a:Ga0073583_1223833_22
3300005253_12	3300005253.a:Ga0073583_1223833_23	22	null	null	null	CGC1	3300005253.a:Ga0073583_1223833	30865	31668	+	;ID=3300005253.a:Ga0073583_1223833_23	NA
3300005253_12	3300005253.a:Ga0073583_1223833_24	23	STP	1	1	CGC1	3300005253.a:Ga0073583_1223833	31697	33175	+	DB=STP|B12-binding;ID=3300005253.a:Ga0073583_1223833_24	DB=STP|B12-binding;ID=3300005253.a:Ga0073583_1223833_24
3300005253_12	3300005253.a:Ga0073583_1223833_25	24	null	null	null	CGC1	3300005253.a:Ga0073583_1223833	33208	34230	-	;ID=3300005253.a:Ga0073583_1223833_25	NA
3300005253_12	3300005253.a:Ga0073583_1223833_26	25	STP	0	1	CGC1	3300005253.a:Ga0073583_1223833	34268	35032	-	DB=STP|CbiA;ID=3300005253.a:Ga0073583_1223833_26	DB=STP|CbiA;ID=3300005253.a:Ga0073583_1223833_26
3300005253_12	3300005253.a:Ga0073583_1223833_27	26	STP	0	0	CGC1	3300005253.a:Ga0073583_1223833	35176	37404	-	DB=STP|dCache_1,STP|Pkinase;ID=3300005253.a:Ga0073583_1223833_27	DB=STP|dCache_1,STP|Pkinase;ID=3300005253.a:Ga0073583_1223833_27
3300005253_12	3300005253.a:Ga0073583_1223833_28	27	TF	0	0	CGC1	3300005253.a:Ga0073583_1223833	37818	38180	+	DB=DBD-Pfam|HTH_5,DBD-SUPERFAMILY|0043095;ID=3300005253.a:Ga0073583_1223833_28	DB=DBD-Pfam|HTH_5,DBD-SUPERFAMILY|0043095;ID=3300005253.a:Ga0073583_1223833_28
3300005253_12	3300005253.a:Ga0073583_1223833_29	28	TC	2	0	CGC1	3300005253.a:Ga0073583_1223833	38240	39436	+	DB=gnl|TC-DB|Q8U3B8|2.A.59.1.4;ID=3300005253.a:Ga0073583_1223833_29	DB=gnl|TC-DB|Q8U3B8|2.A.59.1.4;ID=3300005253.a:Ga0073583_1223833_29
3300005253_12	3300005253.a:Ga0073583_1223833_30	29	null	null	null	CGC1	3300005253.a:Ga0073583_1223833	39667	39849	-	;ID=3300005253.a:Ga0073583_1223833_30	NA
3300005253_12	3300005253.a:Ga0073583_1223833_31	30	null	null	null	CGC1	3300005253.a:Ga0073583_1223833	40150	40986	+	;ID=3300005253.a:Ga0073583_1223833_31	NA
3300005253_12	3300005253.a:Ga0073583_1223833_32	31	TF	1	2	CGC1	3300005253.a:Ga0073583_1223833	41382	42116	+	DB=DBD-Pfam|GerE;ID=3300005253.a:Ga0073583_1223833_32	DB=DBD-Pfam|GerE;ID=3300005253.a:Ga0073583_1223833_32
3300005253_12	3300005253.a:Ga0073583_1223833_33	32	null	null	null	CGC1	3300005253.a:Ga0073583_1223833	42345	42458	+	;ID=3300005253.a:Ga0073583_1223833_33	NA
3300005253_12	3300005253.a:Ga0073583_1223833_34	33	TC	0	1	CGC1	3300005253.a:Ga0073583_1223833	42451	45924	+	DB=gnl|TC-DB|Q93N33|2.A.21.9.2;ID=3300005253.a:Ga0073583_1223833_34	DB=gnl|TC-DB|Q93N33|2.A.21.9.2;ID=3300005253.a:Ga0073583_1223833_34
3300005253_12	3300005253.a:Ga0073583_1223833_35	34	TC	0	0	CGC1	3300005253.a:Ga0073583_1223833	45912	46922	+	DB=gnl|TC-DB|C0QCR7|8.A.59.4.1;ID=3300005253.a:Ga0073583_1223833_35	DB=gnl|TC-DB|C0QCR7|8.A.59.4.1;ID=3300005253.a:Ga0073583_1223833_35
3300005253_12	3300005253.a:Ga0073583_1223833_36	35	STP	28	0	CGC1	3300005253.a:Ga0073583_1223833	47401	47946	+	DB=STP|Sigma70_r2,STP|Sigma70_r4;ID=3300005253.a:Ga0073583_1223833_36	DB=STP|Sigma70_r2,STP|Sigma70_r4;ID=3300005253.a:Ga0073583_1223833_36
3300005253_12	3300005253.a:Ga0073583_1223833_133	132	CAZyme	2	25	CGC2	3300005253.a:Ga0073583_1223833	174366	176273	-	DB=CBM66|GH127;ID=3300005253.a:Ga0073583_1223833_133	DB=CBM66|GH127;ID=3300005253.a:Ga0073583_1223833_133
3300005253_12	3300005253.a:Ga0073583_1223833_134	133	null	null	null	CGC2	3300005253.a:Ga0073583_1223833	176475	177518	+	;ID=3300005253.a:Ga0073583_1223833_134	NA
3300005253_12	3300005253.a:Ga0073583_1223833_135	134	null	null	null	CGC2	3300005253.a:Ga0073583_1223833	177559	178944	+	;ID=3300005253.a:Ga0073583_1223833_135	NA
3300005253_12	3300005253.a:Ga0073583_1223833_136	135	CAZyme	3	2	CGC2	3300005253.a:Ga0073583_1223833	178957	181488	+	DB=GH116;ID=3300005253.a:Ga0073583_1223833_136	DB=GH116;ID=3300005253.a:Ga0073583_1223833_136
3300005253_12	3300005253.a:Ga0073583_1223833_157	156	CAZyme	1	16	CGC3	3300005253.a:Ga0073583_1223833	209757	211574	+	DB=GH163;ID=3300005253.a:Ga0073583_1223833_157	DB=GH163;ID=3300005253.a:Ga0073583_1223833_157
3300005253_12	3300005253.a:Ga0073583_1223833_158	157	null	null	null	CGC3	3300005253.a:Ga0073583_1223833	211944	212705	+	;ID=3300005253.a:Ga0073583_1223833_158	NA
3300005253_12	3300005253.a:Ga0073583_1223833_159	158	CAZyme	2	1	CGC3	3300005253.a:Ga0073583_1223833	212810	215188	+	DB=CE8|PL1_2|PL1;ID=3300005253.a:Ga0073583_1223833_159	DB=CE8|PL1_2|PL1;ID=3300005253.a:Ga0073583_1223833_159
3300005253_12	3300005253.a:Ga0073583_1223833_160	159	null	null	null	CGC3	3300005253.a:Ga0073583_1223833	215743	216696	+	;ID=3300005253.a:Ga0073583_1223833_160	NA
3300005253_12	3300005253.a:Ga0073583_1223833_161	160	null	null	null	CGC3	3300005253.a:Ga0073583_1223833	216768	217514	+	;ID=3300005253.a:Ga0073583_1223833_161	NA
3300005253_12	3300005253.a:Ga0073583_1223833_162	161	STP	2	2	CGC3	3300005253.a:Ga0073583_1223833	217642	218139	+	DB=STP|FHA;ID=3300005253.a:Ga0073583_1223833_162	DB=STP|FHA;ID=3300005253.a:Ga0073583_1223833_162
3300005253_12	3300005253.a:Ga0073583_1223833_163	162	null	null	null	CGC3	3300005253.a:Ga0073583_1223833	218220	219323	+	;ID=3300005253.a:Ga0073583_1223833_163	NA
3300005253_12	3300005253.a:Ga0073583_1223833_164	163	null	null	null	CGC3	3300005253.a:Ga0073583_1223833	219471	219722	-	;ID=3300005253.a:Ga0073583_1223833_164	NA
3300005253_12	3300005253.a:Ga0073583_1223833_165	164	TC	1	2	CGC3	3300005253.a:Ga0073583_1223833	219795	220811	-	DB=gnl|TC-DB|P0AFS5|2.A.86.1.4;ID=3300005253.a:Ga0073583_1223833_165	DB=gnl|TC-DB|P0AFS5|2.A.86.1.4;ID=3300005253.a:Ga0073583_1223833_165
3300005253_12	3300005253.a:Ga0073583_1223833_166	165	null	null	null	CGC3	3300005253.a:Ga0073583_1223833	221099	222226	-	;ID=3300005253.a:Ga0073583_1223833_166	NA
3300005253_12	3300005253.a:Ga0073583_1223833_167	166	TC	18	1	CGC3	3300005253.a:Ga0073583_1223833	222307	223596	-	DB=gnl|TC-DB|P0A2L3|9.A.40.1.2;ID=3300005253.a:Ga0073583_1223833_167	DB=gnl|TC-DB|P0A2L3|9.A.40.1.2;ID=3300005253.a:Ga0073583_1223833_167
3300005253_12	3300005253.a:Ga0073583_1223833_204	203	CAZyme	0	15	CGC4	3300005253.a:Ga0073583_1223833	264361	266064	-	DB=GH2;ID=3300005253.a:Ga0073583_1223833_204	DB=GH2;ID=3300005253.a:Ga0073583_1223833_204
3300005253_12	3300005253.a:Ga0073583_1223833_205	204	TF	4	0	CGC4	3300005253.a:Ga0073583_1223833	266499	267623	+	DB=DBD-Pfam|LacI,DBD-SUPERFAMILY|0036955;ID=3300005253.a:Ga0073583_1223833_205	DB=DBD-Pfam|LacI,DBD-SUPERFAMILY|0036955;ID=3300005253.a:Ga0073583_1223833_205
3300005253_12	3300005253.a:Ga0073583_1148579_57	56	CAZyme	0	8	CGC1	3300005253.a:Ga0073583_1148579	65012	68134	-	DB=GH106;ID=3300005253.a:Ga0073583_1148579_57	DB=GH106;ID=3300005253.a:Ga0073583_1148579_57
3300005253_12	3300005253.a:Ga0073583_1148579_58	57	CAZyme	8	0	CGC1	3300005253.a:Ga0073583_1148579	68603	69586	+	DB=GH29;ID=3300005253.a:Ga0073583_1148579_58	DB=GH29;ID=3300005253.a:Ga0073583_1148579_58
3300005253_12	3300005253.a:Ga0073583_1148579_178	177	CAZyme	1	43	CGC2	3300005253.a:Ga0073583_1148579	199951	201729	-	DB=GH2;ID=3300005253.a:Ga0073583_1148579_178	DB=GH2;ID=3300005253.a:Ga0073583_1148579_178
3300005253_12	3300005253.a:Ga0073583_1148579_179	178	null	null	null	CGC2	3300005253.a:Ga0073583_1148579	201904	202950	+	;ID=3300005253.a:Ga0073583_1148579_179	NA
3300005253_12	3300005253.a:Ga0073583_1148579_180	179	CAZyme	2	1	CGC2	3300005253.a:Ga0073583_1148579	202966	204759	-	DB=GH2|CBM42|CBM67;ID=3300005253.a:Ga0073583_1148579_180	DB=GH2|CBM42|CBM67;ID=3300005253.a:Ga0073583_1148579_180
3300005253_12	3300005253.a:Ga0073583_1148579_181	180	null	null	null	CGC2	3300005253.a:Ga0073583_1148579	204800	205738	-	;ID=3300005253.a:Ga0073583_1148579_181	NA
3300005253_12	3300005253.a:Ga0073583_1148579_182	181	null	null	null	CGC2	3300005253.a:Ga0073583_1148579	205735	207210	-	;ID=3300005253.a:Ga0073583_1148579_182	NA
3300005253_12	3300005253.a:Ga0073583_1148579_183	182	CAZyme	9	2	CGC2	3300005253.a:Ga0073583_1148579	207290	208774	-	DB=GH28;ID=3300005253.a:Ga0073583_1148579_183	DB=GH28;ID=3300005253.a:Ga0073583_1148579_183
3300005253_12	3300005253.a:Ga0073583_1148579_199	198	STP	1	5	CGC3	3300005253.a:Ga0073583_1148579	226303	227067	-	DB=STP|HisKA,STP|HATPase_c;ID=3300005253.a:Ga0073583_1148579_199	DB=STP|HisKA,STP|HATPase_c;ID=3300005253.a:Ga0073583_1148579_199
3300005253_12	3300005253.a:Ga0073583_1148579_200	199	null	null	null	CGC3	3300005253.a:Ga0073583_1148579	227323	227721	+	;ID=3300005253.a:Ga0073583_1148579_200	NA
3300005253_12	3300005253.a:Ga0073583_1148579_201	200	CAZyme	19	1	CGC3	3300005253.a:Ga0073583_1148579	227753	228901	+	DB=GT19;ID=3300005253.a:Ga0073583_1148579_201	DB=GT19;ID=3300005253.a:Ga0073583_1148579_201
3300005253_12	3300005253.a:Ga0073583_1148579_221	220	TC	2	19	CGC4	3300005253.a:Ga0073583_1148579	247821	248612	+	DB=gnl|TC-DB|Q58206|3.A.1.122.14;ID=3300005253.a:Ga0073583_1148579_221	DB=gnl|TC-DB|Q58206|3.A.1.122.14;ID=3300005253.a:Ga0073583_1148579_221
3300005253_12	3300005253.a:Ga0073583_1148579_222	221	null	null	null	CGC4	3300005253.a:Ga0073583_1148579	248605	254355	+	;ID=3300005253.a:Ga0073583_1148579_222	NA
3300005253_12	3300005253.a:Ga0073583_1148579_223	222	null	null	null	CGC4	3300005253.a:Ga0073583_1148579	254352	256403	+	;ID=3300005253.a:Ga0073583_1148579_223	NA
3300005253_12	3300005253.a:Ga0073583_1148579_224	223	TC	1	2	CGC4	3300005253.a:Ga0073583_1148579	256424	257152	+	DB=gnl|TC-DB|O31711|3.A.1.122.2;ID=3300005253.a:Ga0073583_1148579_224	DB=gnl|TC-DB|O31711|3.A.1.122.2;ID=3300005253.a:Ga0073583_1148579_224
3300005253_12	3300005253.a:Ga0073583_1148579_225	224	null	null	null	CGC4	3300005253.a:Ga0073583_1148579	257291	258154	-	;ID=3300005253.a:Ga0073583_1148579_225	NA
3300005253_12	3300005253.a:Ga0073583_1148579_226	225	CAZyme	2	1	CGC4	3300005253.a:Ga0073583_1148579	258241	259206	+	DB=GT2|GT2_Glycos_transf_2;ID=3300005253.a:Ga0073583_1148579_226	DB=GT2|GT2_Glycos_transf_2;ID=3300005253.a:Ga0073583_1148579_226
3300005253_12	3300005253.a:Ga0073583_1148579_227	226	null	null	null	CGC4	3300005253.a:Ga0073583_1148579	259216	259668	-	;ID=3300005253.a:Ga0073583_1148579_227	NA
3300005253_12	3300005253.a:Ga0073583_1148579_228	227	null	null	null	CGC4	3300005253.a:Ga0073583_1148579	259658	261046	-	;ID=3300005253.a:Ga0073583_1148579_228	NA
3300005253_12	3300005253.a:Ga0073583_1148579_229	228	STP	0	2	CGC4	3300005253.a:Ga0073583_1148579	261099	261722	-	DB=STP|Sigma70_r2,STP|Sigma70_r4_2;ID=3300005253.a:Ga0073583_1148579_229	DB=STP|Sigma70_r2,STP|Sigma70_r4_2;ID=3300005253.a:Ga0073583_1148579_229
3300005253_12	3300005253.a:Ga0073583_1148579_230	229	TC	5	0	CGC4	3300005253.a:Ga0073583_1148579	261794	263503	+	DB=gnl|TC-DB|P76481|1.A.13.2.3;ID=3300005253.a:Ga0073583_1148579_230	DB=gnl|TC-DB|P76481|1.A.13.2.3;ID=3300005253.a:Ga0073583_1148579_230
3300005253_12	3300005253.a:Ga0073583_1148579_306	305	CAZyme	1	3	CGC5	3300005253.a:Ga0073583_1148579	350445	351827	+	DB=GT4;ID=3300005253.a:Ga0073583_1148579_306	DB=GT4;ID=3300005253.a:Ga0073583_1148579_306
3300005253_12	3300005253.a:Ga0073583_1148579_307	306	null	null	null	CGC5	3300005253.a:Ga0073583_1148579	351990	353519	+	;ID=3300005253.a:Ga0073583_1148579_307	NA
3300005253_12	3300005253.a:Ga0073583_1148579_308	307	TC	5	1	CGC5	3300005253.a:Ga0073583_1148579	354067	355437	+	DB=gnl|TC-DB|O00571|1.I.1.1.3;ID=3300005253.a:Ga0073583_1148579_308	DB=gnl|TC-DB|O00571|1.I.1.1.3;ID=3300005253.a:Ga0073583_1148579_308
3300005253_12	3300005253.a:Ga0073583_1148579_323	322	CAZyme	1	8	CGC6	3300005253.a:Ga0073583_1148579	373132	374325	+	DB=GT2|GT2_Glycos_transf_2;ID=3300005253.a:Ga0073583_1148579_323	DB=GT2|GT2_Glycos_transf_2;ID=3300005253.a:Ga0073583_1148579_323
3300005253_12	3300005253.a:Ga0073583_1148579_324	323	null	null	null	CGC6	3300005253.a:Ga0073583_1148579	374353	375261	-	;ID=3300005253.a:Ga0073583_1148579_324	NA
3300005253_12	3300005253.a:Ga0073583_1148579_325	324	TC	7	1	CGC6	3300005253.a:Ga0073583_1148579	375271	376557	-	DB=gnl|TC-DB|P0ABG7|2.A.103.1.2;ID=3300005253.a:Ga0073583_1148579_325	DB=gnl|TC-DB|P0ABG7|2.A.103.1.2;ID=3300005253.a:Ga0073583_1148579_325
3300005253_12	3300005253.a:Ga0073583_1136022_65	64	TC	0	8	CGC1	3300005253.a:Ga0073583_1136022	70320	71573	-	DB=gnl|TC-DB|V8GWS1|3.D.6.1.1;ID=3300005253.a:Ga0073583_1136022_65	DB=gnl|TC-DB|V8GWS1|3.D.6.1.1;ID=3300005253.a:Ga0073583_1136022_65
3300005253_12	3300005253.a:Ga0073583_1136022_66	65	TC	2	0	CGC1	3300005253.a:Ga0073583_1136022	71570	72949	-	DB=gnl|TC-DB|C4N8U0|3.D.6.1.2;ID=3300005253.a:Ga0073583_1136022_66	DB=gnl|TC-DB|C4N8U0|3.D.6.1.2;ID=3300005253.a:Ga0073583_1136022_66
3300005253_12	3300005253.a:Ga0073583_1136022_67	66	null	null	null	CGC1	3300005253.a:Ga0073583_1136022	73007	73990	-	;ID=3300005253.a:Ga0073583_1136022_67	NA
3300005253_12	3300005253.a:Ga0073583_1136022_68	67	null	null	null	CGC1	3300005253.a:Ga0073583_1136022	74087	74980	-	;ID=3300005253.a:Ga0073583_1136022_68	NA
3300005253_12	3300005253.a:Ga0073583_1136022_69	68	TC	2	2	CGC1	3300005253.a:Ga0073583_1136022	75003	75806	-	DB=gnl|TC-DB|Q9AT00|3.A.1.27.2;ID=3300005253.a:Ga0073583_1136022_69	DB=gnl|TC-DB|Q9AT00|3.A.1.27.2;ID=3300005253.a:Ga0073583_1136022_69
3300005253_12	3300005253.a:Ga0073583_1136022_70	69	null	null	null	CGC1	3300005253.a:Ga0073583_1136022	75988	77529	+	;ID=3300005253.a:Ga0073583_1136022_70	NA
3300005253_12	3300005253.a:Ga0073583_1136022_71	70	null	null	null	CGC1	3300005253.a:Ga0073583_1136022	77540	78316	+	;ID=3300005253.a:Ga0073583_1136022_71	NA
3300005253_12	3300005253.a:Ga0073583_1136022_72	71	TC	0	2	CGC1	3300005253.a:Ga0073583_1136022	78333	79442	-	DB=gnl|TC-DB|Q9X0F3|3.A.1.5.12;ID=3300005253.a:Ga0073583_1136022_72	DB=gnl|TC-DB|Q9X0F3|3.A.1.5.12;ID=3300005253.a:Ga0073583_1136022_72
3300005253_12	3300005253.a:Ga0073583_1136022_73	72	TC	0	0	CGC1	3300005253.a:Ga0073583_1136022	79439	80500	-	DB=gnl|TC-DB|Q9X0F4|3.A.1.5.12;ID=3300005253.a:Ga0073583_1136022_73	DB=gnl|TC-DB|Q9X0F4|3.A.1.5.12;ID=3300005253.a:Ga0073583_1136022_73
3300005253_12	3300005253.a:Ga0073583_1136022_74	73	TC	0	0	CGC1	3300005253.a:Ga0073583_1136022	80497	81450	-	DB=gnl|TC-DB|P75799|3.A.1.5.11;ID=3300005253.a:Ga0073583_1136022_74	DB=gnl|TC-DB|P75799|3.A.1.5.11;ID=3300005253.a:Ga0073583_1136022_74
3300005253_12	3300005253.a:Ga0073583_1136022_75	74	TC	0	0	CGC1	3300005253.a:Ga0073583_1136022	81462	82418	-	DB=gnl|TC-DB|Q2FZR7|3.A.1.5.19;ID=3300005253.a:Ga0073583_1136022_75	DB=gnl|TC-DB|Q2FZR7|3.A.1.5.19;ID=3300005253.a:Ga0073583_1136022_75
3300005253_12	3300005253.a:Ga0073583_1136022_76	75	TC	1	0	CGC1	3300005253.a:Ga0073583_1136022	82424	84358	-	DB=gnl|TC-DB|P23843|3.A.1.5.41;ID=3300005253.a:Ga0073583_1136022_76	DB=gnl|TC-DB|P23843|3.A.1.5.41;ID=3300005253.a:Ga0073583_1136022_76
3300005253_12	3300005253.a:Ga0073583_1136022_77	76	null	null	null	CGC1	3300005253.a:Ga0073583_1136022	84395	85519	-	;ID=3300005253.a:Ga0073583_1136022_77	NA
3300005253_12	3300005253.a:Ga0073583_1136022_78	77	CAZyme	1	1	CGC1	3300005253.a:Ga0073583_1136022	86125	88797	+	DB=GH35;ID=3300005253.a:Ga0073583_1136022_78	DB=GH35;ID=3300005253.a:Ga0073583_1136022_78
3300005253_12	3300005253.a:Ga0073583_1136022_79	78	null	null	null	CGC1	3300005253.a:Ga0073583_1136022	89060	89425	+	;ID=3300005253.a:Ga0073583_1136022_79	NA
3300005253_12	3300005253.a:Ga0073583_1136022_80	79	TC	1	1	CGC1	3300005253.a:Ga0073583_1136022	89628	90953	+	DB=gnl|TC-DB|C4N8U0|3.D.6.1.2;ID=3300005253.a:Ga0073583_1136022_80	DB=gnl|TC-DB|C4N8U0|3.D.6.1.2;ID=3300005253.a:Ga0073583_1136022_80
3300005253_12	3300005253.a:Ga0073583_1136022_81	80	null	null	null	CGC1	3300005253.a:Ga0073583_1136022	90960	91520	+	;ID=3300005253.a:Ga0073583_1136022_81	NA
3300005253_12	3300005253.a:Ga0073583_1136022_82	81	STP	13	1	CGC1	3300005253.a:Ga0073583_1136022	92050	94146	+	DB=STP|Pyr_redox_2,STP|Fer4;ID=3300005253.a:Ga0073583_1136022_82	DB=STP|Pyr_redox_2,STP|Fer4;ID=3300005253.a:Ga0073583_1136022_82
3300005253_12	3300005253.a:Ga0073583_1136022_124	123	CAZyme	0	3	CGC2	3300005253.a:Ga0073583_1136022	134419	135675	+	DB=GT4;ID=3300005253.a:Ga0073583_1136022_124	DB=GT4;ID=3300005253.a:Ga0073583_1136022_124
3300005253_12	3300005253.a:Ga0073583_1136022_125	124	TC	0	0	CGC2	3300005253.a:Ga0073583_1136022	135707	136774	-	DB=gnl|TC-DB|Q6MJ43|4.D.2.2.3;ID=3300005253.a:Ga0073583_1136022_125	DB=gnl|TC-DB|Q6MJ43|4.D.2.2.3;ID=3300005253.a:Ga0073583_1136022_125
3300005253_12	3300005253.a:Ga0073583_1136022_126	125	TC	1	0	CGC2	3300005253.a:Ga0073583_1136022	137004	138860	+	DB=gnl|TC-DB|Q9L100|2.A.3.3.16;ID=3300005253.a:Ga0073583_1136022_126	DB=gnl|TC-DB|Q9L100|2.A.3.3.16;ID=3300005253.a:Ga0073583_1136022_126
3300005253_12	3300005253.a:Ga0073583_1136022_127	126	null	null	null	CGC2	3300005253.a:Ga0073583_1136022	138857	140068	-	;ID=3300005253.a:Ga0073583_1136022_127	NA
3300005253_12	3300005253.a:Ga0073583_1136022_128	127	TC	4	1	CGC2	3300005253.a:Ga0073583_1136022	140096	140923	-	DB=gnl|TC-DB|B8F5K7|4.D.1.3.2;ID=3300005253.a:Ga0073583_1136022_128	DB=gnl|TC-DB|B8F5K7|4.D.1.3.2;ID=3300005253.a:Ga0073583_1136022_128
3300005253_12	3300005253.a:Ga0073583_1136022_219	218	CAZyme	1	8	CGC3	3300005253.a:Ga0073583_1136022	258421	260403	-	DB=GT2|GT2_Glycos_transf_2;ID=3300005253.a:Ga0073583_1136022_219	DB=GT2|GT2_Glycos_transf_2;ID=3300005253.a:Ga0073583_1136022_219
3300005253_12	3300005253.a:Ga0073583_1136022_220	219	null	null	null	CGC3	3300005253.a:Ga0073583_1136022	260396	261865	-	;ID=3300005253.a:Ga0073583_1136022_220	NA
3300005253_12	3300005253.a:Ga0073583_1136022_221	220	STP	0	1	CGC3	3300005253.a:Ga0073583_1136022	261862	263517	-	DB=STP|SpoIIE;ID=3300005253.a:Ga0073583_1136022_221	DB=STP|SpoIIE;ID=3300005253.a:Ga0073583_1136022_221
3300005253_12	3300005253.a:Ga0073583_1136022_222	221	STP	0	0	CGC3	3300005253.a:Ga0073583_1136022	263633	265165	-	DB=STP|Pyr_redox_2;ID=3300005253.a:Ga0073583_1136022_222	DB=STP|Pyr_redox_2;ID=3300005253.a:Ga0073583_1136022_222
3300005253_12	3300005253.a:Ga0073583_1136022_223	222	CAZyme	0	0	CGC3	3300005253.a:Ga0073583_1136022	265162	266103	-	DB=GH130;ID=3300005253.a:Ga0073583_1136022_223	DB=GH130;ID=3300005253.a:Ga0073583_1136022_223
3300005253_12	3300005253.a:Ga0073583_1136022_224	223	TC	1	0	CGC3	3300005253.a:Ga0073583_1136022	266100	266858	-	DB=gnl|TC-DB|P76219|9.B.27.1.1;ID=3300005253.a:Ga0073583_1136022_224	DB=gnl|TC-DB|P76219|9.B.27.1.1;ID=3300005253.a:Ga0073583_1136022_224
3300005253_12	3300005253.a:Ga0073583_1136022_225	224	null	null	null	CGC3	3300005253.a:Ga0073583_1136022	266887	267339	-	;ID=3300005253.a:Ga0073583_1136022_225	NA
3300005253_12	3300005253.a:Ga0073583_1136022_226	225	STP	0	1	CGC3	3300005253.a:Ga0073583_1136022	267364	267906	-	DB=STP|Rhodanese;ID=3300005253.a:Ga0073583_1136022_226	DB=STP|Rhodanese;ID=3300005253.a:Ga0073583_1136022_226
3300005253_12	3300005253.a:Ga0073583_1136022_227	226	STP	2	0	CGC3	3300005253.a:Ga0073583_1136022	267958	268878	-	DB=STP|Hemerythrin,STP|Hemerythrin;ID=3300005253.a:Ga0073583_1136022_227	DB=STP|Hemerythrin,STP|Hemerythrin;ID=3300005253.a:Ga0073583_1136022_227
3300005253_12	3300005253.a:Ga0073583_1136022_228	227	null	null	null	CGC3	3300005253.a:Ga0073583_1136022	268936	269841	-	;ID=3300005253.a:Ga0073583_1136022_228	NA
3300005253_12	3300005253.a:Ga0073583_1136022_229	228	null	null	null	CGC3	3300005253.a:Ga0073583_1136022	269896	270840	-	;ID=3300005253.a:Ga0073583_1136022_229	NA
3300005253_12	3300005253.a:Ga0073583_1136022_230	229	TC	3	2	CGC3	3300005253.a:Ga0073583_1136022	270869	272017	-	DB=gnl|TC-DB|P59950|2.A.20.1.3;ID=3300005253.a:Ga0073583_1136022_230	DB=gnl|TC-DB|P59950|2.A.20.1.3;ID=3300005253.a:Ga0073583_1136022_230
3300005253_12	3300005253.a:Ga0073583_1136022_260	259	TC	2	4	CGC4	3300005253.a:Ga0073583_1136022	310251	312131	+	DB=gnl|TC-DB|Q9L714|3.A.7.18.1;ID=3300005253.a:Ga0073583_1136022_260	DB=gnl|TC-DB|Q9L714|3.A.7.18.1;ID=3300005253.a:Ga0073583_1136022_260
3300005253_12	3300005253.a:Ga0073583_1136022_261	260	null	null	null	CGC4	3300005253.a:Ga0073583_1136022	312128	313000	+	;ID=3300005253.a:Ga0073583_1136022_261	NA
3300005253_12	3300005253.a:Ga0073583_1136022_262	261	null	null	null	CGC4	3300005253.a:Ga0073583_1136022	313004	313960	+	;ID=3300005253.a:Ga0073583_1136022_262	NA
3300005253_12	3300005253.a:Ga0073583_1136022_263	262	STP	2	2	CGC4	3300005253.a:Ga0073583_1136022	313960	315084	+	DB=STP|FHA;ID=3300005253.a:Ga0073583_1136022_263	DB=STP|FHA;ID=3300005253.a:Ga0073583_1136022_263
3300005253_12	3300005253.a:Ga0073583_1136022_264	263	null	null	null	CGC4	3300005253.a:Ga0073583_1136022	315106	316056	-	;ID=3300005253.a:Ga0073583_1136022_264	NA
3300005253_12	3300005253.a:Ga0073583_1136022_265	264	null	null	null	CGC4	3300005253.a:Ga0073583_1136022	316277	318124	+	;ID=3300005253.a:Ga0073583_1136022_265	NA
3300005253_12	3300005253.a:Ga0073583_1136022_266	265	TC	1	2	CGC4	3300005253.a:Ga0073583_1136022	318571	318900	-	DB=gnl|TC-DB|A0M0P7|2.A.123.4.1;ID=3300005253.a:Ga0073583_1136022_266	DB=gnl|TC-DB|A0M0P7|2.A.123.4.1;ID=3300005253.a:Ga0073583_1136022_266
3300005253_12	3300005253.a:Ga0073583_1136022_267	266	null	null	null	CGC4	3300005253.a:Ga0073583_1136022	318967	319836	+	;ID=3300005253.a:Ga0073583_1136022_267	NA
3300005253_12	3300005253.a:Ga0073583_1136022_268	267	CAZyme	1	1	CGC4	3300005253.a:Ga0073583_1136022	319814	320857	+	DB=GT2|GT2_Glycos_transf_2;ID=3300005253.a:Ga0073583_1136022_268	DB=GT2|GT2_Glycos_transf_2;ID=3300005253.a:Ga0073583_1136022_268
3300005253_12	3300005253.a:Ga0073583_1136022_269	268	null	null	null	CGC4	3300005253.a:Ga0073583_1136022	320899	323667	+	;ID=3300005253.a:Ga0073583_1136022_269	NA
3300005253_12	3300005253.a:Ga0073583_1136022_270	269	STP	6	1	CGC4	3300005253.a:Ga0073583_1136022	323693	325348	-	DB=STP|FHA,STP|GAF,STP|HATPase_c;ID=3300005253.a:Ga0073583_1136022_270	DB=STP|FHA,STP|GAF,STP|HATPase_c;ID=3300005253.a:Ga0073583_1136022_270
3300005253_12	3300005253.a:Ga0073583_1191078_18	17	TC	2	13	CGC1	3300005253.a:Ga0073583_1191078	19781	20635	+	DB=gnl|TC-DB|E6VE67|2.A.102.2.4;ID=3300005253.a:Ga0073583_1191078_18	DB=gnl|TC-DB|E6VE67|2.A.102.2.4;ID=3300005253.a:Ga0073583_1191078_18
3300005253_12	3300005253.a:Ga0073583_1191078_19	18	null	null	null	CGC1	3300005253.a:Ga0073583_1191078	20728	21825	+	;ID=3300005253.a:Ga0073583_1191078_19	NA
3300005253_12	3300005253.a:Ga0073583_1191078_20	19	null	null	null	CGC1	3300005253.a:Ga0073583_1191078	21931	22971	+	;ID=3300005253.a:Ga0073583_1191078_20	NA
3300005253_12	3300005253.a:Ga0073583_1191078_21	20	TC	0	2	CGC1	3300005253.a:Ga0073583_1191078	23130	26063	-	DB=gnl|TC-DB|Q9HY55|4.A.2.1.17;ID=3300005253.a:Ga0073583_1191078_21	DB=gnl|TC-DB|Q9HY55|4.A.2.1.17;ID=3300005253.a:Ga0073583_1191078_21
3300005253_12	3300005253.a:Ga0073583_1191078_22	21	CAZyme	5	0	CGC1	3300005253.a:Ga0073583_1191078	26468	28498	+	DB=CBM13|GH146;ID=3300005253.a:Ga0073583_1191078_22	DB=CBM13|GH146;ID=3300005253.a:Ga0073583_1191078_22
3300005253_12	3300005253.a:Ga0073583_1211285_52	51	STP	2	6	CGC1	3300005253.a:Ga0073583_1211285	59882	60247	+	DB=STP|AraC_binding;ID=3300005253.a:Ga0073583_1211285_52	DB=STP|AraC_binding;ID=3300005253.a:Ga0073583_1211285_52
3300005253_12	3300005253.a:Ga0073583_1211285_53	52	null	null	null	CGC1	3300005253.a:Ga0073583_1211285	60258	61007	+	;ID=3300005253.a:Ga0073583_1211285_53	NA
3300005253_12	3300005253.a:Ga0073583_1211285_54	53	null	null	null	CGC1	3300005253.a:Ga0073583_1211285	61010	61975	+	;ID=3300005253.a:Ga0073583_1211285_54	NA
3300005253_12	3300005253.a:Ga0073583_1211285_55	54	CAZyme	2	2	CGC1	3300005253.a:Ga0073583_1211285	62031	64628	-	DB=GH116;ID=3300005253.a:Ga0073583_1211285_55	DB=GH116;ID=3300005253.a:Ga0073583_1211285_55
3300005253_12	3300005253.a:Ga0073583_1211285_56	55	null	null	null	CGC1	3300005253.a:Ga0073583_1211285	64655	65638	-	;ID=3300005253.a:Ga0073583_1211285_56	NA
3300005253_12	3300005253.a:Ga0073583_1211285_57	56	null	null	null	CGC1	3300005253.a:Ga0073583_1211285	65765	67132	+	;ID=3300005253.a:Ga0073583_1211285_57	NA
3300005253_12	3300005253.a:Ga0073583_1211285_58	57	TC	2	2	CGC1	3300005253.a:Ga0073583_1211285	67223	69874	-	DB=gnl|TC-DB|P31119|4.C.1.1.16;ID=3300005253.a:Ga0073583_1211285_58	DB=gnl|TC-DB|P31119|4.C.1.1.16;ID=3300005253.a:Ga0073583_1211285_58
3300005253_12	3300005253.a:Ga0073583_1211285_59	58	null	null	null	CGC1	3300005253.a:Ga0073583_1211285	69871	71133	-	;ID=3300005253.a:Ga0073583_1211285_59	NA
3300005253_12	3300005253.a:Ga0073583_1211285_60	59	null	null	null	CGC1	3300005253.a:Ga0073583_1211285	71133	71834	-	;ID=3300005253.a:Ga0073583_1211285_60	NA
3300005253_12	3300005253.a:Ga0073583_1211285_61	60	STP	11	2	CGC1	3300005253.a:Ga0073583_1211285	71991	72542	+	DB=STP|Sigma70_r2,STP|Sigma70_r4_2;ID=3300005253.a:Ga0073583_1211285_61	DB=STP|Sigma70_r2,STP|Sigma70_r4_2;ID=3300005253.a:Ga0073583_1211285_61
3300005253_12	3300005253.a:Ga0073583_1211285_166	165	TF	1	17	CGC2	3300005253.a:Ga0073583_1211285	196696	197022	-	DB=DBD-Pfam|PadR,DBD-SUPERFAMILY|0043935;ID=3300005253.a:Ga0073583_1211285_166	DB=DBD-Pfam|PadR,DBD-SUPERFAMILY|0043935;ID=3300005253.a:Ga0073583_1211285_166
3300005253_12	3300005253.a:Ga0073583_1211285_167	166	null	null	null	CGC2	3300005253.a:Ga0073583_1211285	197222	197836	-	;ID=3300005253.a:Ga0073583_1211285_167	NA
3300005253_12	3300005253.a:Ga0073583_1211285_168	167	CAZyme	4	1	CGC2	3300005253.a:Ga0073583_1211285	197897	199987	-	DB=GH42;ID=3300005253.a:Ga0073583_1211285_168	DB=GH42;ID=3300005253.a:Ga0073583_1211285_168
3300005286_51	3300005286.a:Ga0065721_10049212_22	21	TC	2	6	CGC1	3300005286.a:Ga0065721_10049212	27944	29458	+	DB=gnl|TC-DB|P38919|3.A.18.1.1;ID=3300005286.a:Ga0065721_10049212_22	DB=gnl|TC-DB|P38919|3.A.18.1.1;ID=3300005286.a:Ga0065721_10049212_22
3300005286_51	3300005286.a:Ga0065721_10049212_23	22	null	null	null	CGC1	3300005286.a:Ga0065721_10049212	29467	29688	+	;ID=3300005286.a:Ga0065721_10049212_23	NA
3300005286_51	3300005286.a:Ga0065721_10049212_24	23	null	null	null	CGC1	3300005286.a:Ga0065721_10049212	29669	29890	-	;ID=3300005286.a:Ga0065721_10049212_24	NA
3300005286_51	3300005286.a:Ga0065721_10049212_25	24	CAZyme	4	2	CGC1	3300005286.a:Ga0065721_10049212	30247	31881	+	DB=GT41;ID=3300005286.a:Ga0065721_10049212_25	DB=GT41;ID=3300005286.a:Ga0065721_10049212_25
3300005286_51	3300005286.a:Ga0065721_10048783_1	0	STP	0	null	CGC1	3300005286.a:Ga0065721_10048783	254	757	+	DB=STP|Glyoxalase;ID=3300005286.a:Ga0065721_10048783_1	DB=STP|Glyoxalase;ID=3300005286.a:Ga0065721_10048783_1
3300005286_51	3300005286.a:Ga0065721_10048783_2	1	CAZyme	0	0	CGC1	3300005286.a:Ga0065721_10048783	937	2343	+	DB=GT20;ID=3300005286.a:Ga0065721_10048783_2	DB=GT20;ID=3300005286.a:Ga0065721_10048783_2
3300005286_51	3300005286.a:Ga0065721_10048783_3	2	CAZyme	4	0	CGC1	3300005286.a:Ga0065721_10048783	2340	4883	+	DB=GH15;ID=3300005286.a:Ga0065721_10048783_3	DB=GH15;ID=3300005286.a:Ga0065721_10048783_3
3300005286_51	3300005286.a:Ga0065721_10048783_28	27	STP	2	9	CGC2	3300005286.a:Ga0065721_10048783	33677	34855	-	DB=STP|Aminotran_1_2;ID=3300005286.a:Ga0065721_10048783_28	DB=STP|Aminotran_1_2;ID=3300005286.a:Ga0065721_10048783_28
3300005286_51	3300005286.a:Ga0065721_10048783_29	28	null	null	null	CGC2	3300005286.a:Ga0065721_10048783	35043	35966	-	;ID=3300005286.a:Ga0065721_10048783_29	NA
3300005286_51	3300005286.a:Ga0065721_10048783_30	29	null	null	null	CGC2	3300005286.a:Ga0065721_10048783	35995	37071	-	;ID=3300005286.a:Ga0065721_10048783_30	NA
3300005286_51	3300005286.a:Ga0065721_10048783_31	30	CAZyme	4	2	CGC2	3300005286.a:Ga0065721_10048783	37095	38948	-	DB=GH20;ID=3300005286.a:Ga0065721_10048783_31	DB=GH20;ID=3300005286.a:Ga0065721_10048783_31
3300005286_51	3300005286.a:Ga0065721_10048783_70	69	TC	0	9	CGC3	3300005286.a:Ga0065721_10048783	77514	79118	+	DB=gnl|TC-DB|Q9HV74|2.A.21.9.1;ID=3300005286.a:Ga0065721_10048783_70	DB=gnl|TC-DB|Q9HV74|2.A.21.9.1;ID=3300005286.a:Ga0065721_10048783_70
3300005286_51	3300005286.a:Ga0065721_10048783_71	70	TF	0	0	CGC3	3300005286.a:Ga0065721_10048783	79115	79768	+	DB=DBD-Pfam|HTH_3,DBD-SUPERFAMILY|0043707;ID=3300005286.a:Ga0065721_10048783_71	DB=DBD-Pfam|HTH_3,DBD-SUPERFAMILY|0043707;ID=3300005286.a:Ga0065721_10048783_71
3300005286_51	3300005286.a:Ga0065721_10048783_72	71	CAZyme	3	0	CGC3	3300005286.a:Ga0065721_10048783	79807	81021	+	DB=GT19;ID=3300005286.a:Ga0065721_10048783_72	DB=GT19;ID=3300005286.a:Ga0065721_10048783_72
3300005286_51	3300005286.a:Ga0065721_10048949_13	12	CAZyme	0	9	CGC1	3300005286.a:Ga0065721_10048949	9916	10992	+	DB=GT4;ID=3300005286.a:Ga0065721_10048949_13	DB=GT4;ID=3300005286.a:Ga0065721_10048949_13
3300005286_51	3300005286.a:Ga0065721_10048949_14	13	CAZyme	5	0	CGC1	3300005286.a:Ga0065721_10048949	10980	13133	+	DB=GH0;ID=3300005286.a:Ga0065721_10048949_14	DB=GH0;ID=3300005286.a:Ga0065721_10048949_14
3300005286_51	3300005286.a:Ga0065721_10048844_3	2	CAZyme	1	null	CGC1	3300005286.a:Ga0065721_10048844	3503	4468	+	DB=GT2|GT2_Glycos_transf_2;ID=3300005286.a:Ga0065721_10048844_3	DB=GT2|GT2_Glycos_transf_2;ID=3300005286.a:Ga0065721_10048844_3
3300005286_51	3300005286.a:Ga0065721_10048844_4	3	null	null	null	CGC1	3300005286.a:Ga0065721_10048844	4490	5854	+	;ID=3300005286.a:Ga0065721_10048844_4	NA
3300005286_51	3300005286.a:Ga0065721_10048844_5	4	CAZyme	1	1	CGC1	3300005286.a:Ga0065721_10048844	5858	7033	+	DB=GT4;ID=3300005286.a:Ga0065721_10048844_5	DB=GT4;ID=3300005286.a:Ga0065721_10048844_5
3300005286_51	3300005286.a:Ga0065721_10048844_6	5	null	null	null	CGC1	3300005286.a:Ga0065721_10048844	7030	7995	+	;ID=3300005286.a:Ga0065721_10048844_6	NA
3300005286_51	3300005286.a:Ga0065721_10048844_7	6	CAZyme	7	1	CGC1	3300005286.a:Ga0065721_10048844	7995	8966	+	DB=GT2|GT2_Glycos_transf_2;ID=3300005286.a:Ga0065721_10048844_7	DB=GT2|GT2_Glycos_transf_2;ID=3300005286.a:Ga0065721_10048844_7
3300005286_51	3300005286.a:Ga0065721_10004014_20	19	TF	1	7	CGC1	3300005286.a:Ga0065721_10004014	20050	21537	+	DB=DBD-Pfam|HTH_8,DBD-SUPERFAMILY|0037176;ID=3300005286.a:Ga0065721_10004014_20	DB=DBD-Pfam|HTH_8,DBD-SUPERFAMILY|0037176;ID=3300005286.a:Ga0065721_10004014_20
3300005286_51	3300005286.a:Ga0065721_10004014_21	20	null	null	null	CGC1	3300005286.a:Ga0065721_10004014	21550	22890	-	;ID=3300005286.a:Ga0065721_10004014_21	NA
3300005286_51	3300005286.a:Ga0065721_10004014_22	21	TF	0	1	CGC1	3300005286.a:Ga0065721_10004014	22887	23246	-	DB=DBD-Pfam|PadR,DBD-SUPERFAMILY|0043935;ID=3300005286.a:Ga0065721_10004014_22	DB=DBD-Pfam|PadR,DBD-SUPERFAMILY|0043935;ID=3300005286.a:Ga0065721_10004014_22
3300005286_51	3300005286.a:Ga0065721_10004014_23	22	CAZyme	10	0	CGC1	3300005286.a:Ga0065721_10004014	23418	24722	+	DB=GH57;ID=3300005286.a:Ga0065721_10004014_23	DB=GH57;ID=3300005286.a:Ga0065721_10004014_23
3300005286_51	3300005286.a:Ga0065721_10004025_17	16	CAZyme	0	3	CGC1	3300005286.a:Ga0065721_10004025	23634	25388	-	DB=GT41;ID=3300005286.a:Ga0065721_10004025_17	DB=GT41;ID=3300005286.a:Ga0065721_10004025_17
3300005286_51	3300005286.a:Ga0065721_10004025_18	17	CAZyme	7	0	CGC1	3300005286.a:Ga0065721_10004025	25385	27160	-	DB=GT41;ID=3300005286.a:Ga0065721_10004025_18	DB=GT41;ID=3300005286.a:Ga0065721_10004025_18
3300005286_51	3300005286.a:Ga0065721_10048742_52	51	TF	1	4	CGC1	3300005286.a:Ga0065721_10048742	60610	61290	+	DB=DBD-Pfam|GerE;ID=3300005286.a:Ga0065721_10048742_52	DB=DBD-Pfam|GerE;ID=3300005286.a:Ga0065721_10048742_52
3300005286_51	3300005286.a:Ga0065721_10048742_53	52	null	null	null	CGC1	3300005286.a:Ga0065721_10048742	61315	61968	+	;ID=3300005286.a:Ga0065721_10048742_53	NA
3300005286_51	3300005286.a:Ga0065721_10048742_54	53	TC	0	1	CGC1	3300005286.a:Ga0065721_10048742	62018	63241	+	DB=gnl|TC-DB|P07373|2.A.103.1.3;ID=3300005286.a:Ga0065721_10048742_54	DB=gnl|TC-DB|P07373|2.A.103.1.3;ID=3300005286.a:Ga0065721_10048742_54
3300005286_51	3300005286.a:Ga0065721_10048742_55	54	CAZyme	8	0	CGC1	3300005286.a:Ga0065721_10048742	63238	64353	+	DB=GT28;ID=3300005286.a:Ga0065721_10048742_55	DB=GT28;ID=3300005286.a:Ga0065721_10048742_55
3300005286_51	3300005286.a:Ga0065721_10048742_78	77	CAZyme	0	3	CGC2	3300005286.a:Ga0065721_10048742	88072	89796	+	DB=GH10|GH0;ID=3300005286.a:Ga0065721_10048742_78	DB=GH10|GH0;ID=3300005286.a:Ga0065721_10048742_78
3300005286_51	3300005286.a:Ga0065721_10048742_79	78	TC	0	0	CGC2	3300005286.a:Ga0065721_10048742	89810	90418	+	DB=gnl|TC-DB|Q57134|3.A.11.2.2;ID=3300005286.a:Ga0065721_10048742_79	DB=gnl|TC-DB|Q57134|3.A.11.2.2;ID=3300005286.a:Ga0065721_10048742_79
3300005286_51	3300005286.a:Ga0065721_10048742_80	79	STP	1	0	CGC2	3300005286.a:Ga0065721_10048742	90457	91371	+	DB=STP|PfkB;ID=3300005286.a:Ga0065721_10048742_80	DB=STP|PfkB;ID=3300005286.a:Ga0065721_10048742_80
3300005286_51	3300005286.a:Ga0065721_10048742_81	80	null	null	null	CGC2	3300005286.a:Ga0065721_10048742	91447	92169	+	;ID=3300005286.a:Ga0065721_10048742_81	NA
3300005286_51	3300005286.a:Ga0065721_10048742_82	81	TC	2	1	CGC2	3300005286.a:Ga0065721_10048742	92224	94269	-	DB=gnl|TC-DB|P55072|3.A.16.1.1;ID=3300005286.a:Ga0065721_10048742_82	DB=gnl|TC-DB|P55072|3.A.16.1.1;ID=3300005286.a:Ga0065721_10048742_82
3300005286_51	3300005286.a:Ga0065721_10048742_83	82	null	null	null	CGC2	3300005286.a:Ga0065721_10048742	94471	94983	-	;ID=3300005286.a:Ga0065721_10048742_83	NA
3300005286_51	3300005286.a:Ga0065721_10048742_84	83	null	null	null	CGC2	3300005286.a:Ga0065721_10048742	94980	95963	-	;ID=3300005286.a:Ga0065721_10048742_84	NA
3300005286_51	3300005286.a:Ga0065721_10048742_85	84	TC	0	2	CGC2	3300005286.a:Ga0065721_10048742	96182	97528	+	DB=gnl|TC-DB|Q9RLI9|2.A.6.1.13;ID=3300005286.a:Ga0065721_10048742_85	DB=gnl|TC-DB|Q9RLI9|2.A.6.1.13;ID=3300005286.a:Ga0065721_10048742_85
3300005286_51	3300005286.a:Ga0065721_10048742_86	85	TC	0	0	CGC2	3300005286.a:Ga0065721_10048742	97525	98244	+	DB=gnl|TC-DB|O31711|3.A.1.122.2;ID=3300005286.a:Ga0065721_10048742_86	DB=gnl|TC-DB|O31711|3.A.1.122.2;ID=3300005286.a:Ga0065721_10048742_86
3300005286_51	3300005286.a:Ga0065721_10048742_87	86	TC	null	0	CGC2	3300005286.a:Ga0065721_10048742	98241	99446	+	DB=gnl|TC-DB|O31712|3.A.1.122.2;ID=3300005286.a:Ga0065721_10048742_87	DB=gnl|TC-DB|O31712|3.A.1.122.2;ID=3300005286.a:Ga0065721_10048742_87
3300005286_51	3300005286.a:Ga0065721_10049210_25	24	CAZyme	0	3	CGC1	3300005286.a:Ga0065721_10049210	27359	28615	-	DB=GT4;ID=3300005286.a:Ga0065721_10049210_25	DB=GT4;ID=3300005286.a:Ga0065721_10049210_25
3300005286_51	3300005286.a:Ga0065721_10049210_26	25	STP	0	0	CGC1	3300005286.a:Ga0065721_10049210	28932	29315	+	DB=STP|FeoA;ID=3300005286.a:Ga0065721_10049210_26	DB=STP|FeoA;ID=3300005286.a:Ga0065721_10049210_26
3300005286_51	3300005286.a:Ga0065721_10049210_27	26	TC	2	0	CGC1	3300005286.a:Ga0065721_10049210	29312	31321	+	DB=gnl|TC-DB|Q5XPH7|9.A.8.1.4;ID=3300005286.a:Ga0065721_10049210_27	DB=gnl|TC-DB|Q5XPH7|9.A.8.1.4;ID=3300005286.a:Ga0065721_10049210_27
3300005286_51	3300005286.a:Ga0065721_10049210_28	27	null	null	null	CGC1	3300005286.a:Ga0065721_10049210	31318	31488	+	;ID=3300005286.a:Ga0065721_10049210_28	NA
3300005286_51	3300005286.a:Ga0065721_10049210_29	28	null	null	null	CGC1	3300005286.a:Ga0065721_10049210	31513	33684	-	;ID=3300005286.a:Ga0065721_10049210_29	NA
3300005286_51	3300005286.a:Ga0065721_10049210_30	29	STP	0	2	CGC1	3300005286.a:Ga0065721_10049210	33850	34311	-	DB=STP|STAS;ID=3300005286.a:Ga0065721_10049210_30	DB=STP|STAS;ID=3300005286.a:Ga0065721_10049210_30
3300005286_51	3300005286.a:Ga0065721_10049210_31	30	TC	0	0	CGC1	3300005286.a:Ga0065721_10049210	34589	35374	+	DB=gnl|TC-DB|Q2SDB1|3.A.1.132.4;ID=3300005286.a:Ga0065721_10049210_31	DB=gnl|TC-DB|Q2SDB1|3.A.1.132.4;ID=3300005286.a:Ga0065721_10049210_31
3300005286_51	3300005286.a:Ga0065721_10049210_32	31	TC	0	0	CGC1	3300005286.a:Ga0065721_10049210	35371	36114	+	DB=gnl|TC-DB|Q2SDB0|3.A.1.132.4;ID=3300005286.a:Ga0065721_10049210_32	DB=gnl|TC-DB|Q2SDB0|3.A.1.132.4;ID=3300005286.a:Ga0065721_10049210_32
3300005286_51	3300005286.a:Ga0065721_10049210_33	32	TC	null	0	CGC1	3300005286.a:Ga0065721_10049210	36128	38029	+	DB=gnl|TC-DB|Q2SDB0|3.A.1.132.4;ID=3300005286.a:Ga0065721_10049210_33	DB=gnl|TC-DB|Q2SDB0|3.A.1.132.4;ID=3300005286.a:Ga0065721_10049210_33
3300005286_51	3300005286.a:Ga0065721_10004318_25	24	CAZyme	1	6	CGC1	3300005286.a:Ga0065721_10004318	30650	32101	+	DB=GT4;ID=3300005286.a:Ga0065721_10004318_25	DB=GT4;ID=3300005286.a:Ga0065721_10004318_25
3300005286_51	3300005286.a:Ga0065721_10004318_26	25	null	null	null	CGC1	3300005286.a:Ga0065721_10004318	32155	32409	+	;ID=3300005286.a:Ga0065721_10004318_26	NA
3300005286_51	3300005286.a:Ga0065721_10004318_27	26	TC	null	1	CGC1	3300005286.a:Ga0065721_10004318	32428	33216	-	DB=gnl|TC-DB|Q1D027|1.A.1.24.3;ID=3300005286.a:Ga0065721_10004318_27	DB=gnl|TC-DB|Q1D027|1.A.1.24.3;ID=3300005286.a:Ga0065721_10004318_27
3300005286_51	3300005286.a:Ga0065721_10004169_3	2	STP	0	null	CGC1	3300005286.a:Ga0065721_10004169	1297	3807	-	DB=STP|Pkinase;ID=3300005286.a:Ga0065721_10004169_3	DB=STP|Pkinase;ID=3300005286.a:Ga0065721_10004169_3
3300005286_51	3300005286.a:Ga0065721_10004169_4	3	STP	0	0	CGC1	3300005286.a:Ga0065721_10004169	3811	4425	-	DB=STP|Sigma70_ECF;ID=3300005286.a:Ga0065721_10004169_4	DB=STP|Sigma70_ECF;ID=3300005286.a:Ga0065721_10004169_4
3300005286_51	3300005286.a:Ga0065721_10004169_5	4	STP	1	0	CGC1	3300005286.a:Ga0065721_10004169	4656	5624	+	DB=STP|PfkB;ID=3300005286.a:Ga0065721_10004169_5	DB=STP|PfkB;ID=3300005286.a:Ga0065721_10004169_5
3300005286_51	3300005286.a:Ga0065721_10004169_6	5	null	null	null	CGC1	3300005286.a:Ga0065721_10004169	5819	6472	+	;ID=3300005286.a:Ga0065721_10004169_6	NA
3300005286_51	3300005286.a:Ga0065721_10004169_7	6	CAZyme	0	1	CGC1	3300005286.a:Ga0065721_10004169	6752	9511	+	DB=GH35;ID=3300005286.a:Ga0065721_10004169_7	DB=GH35;ID=3300005286.a:Ga0065721_10004169_7
3300005286_51	3300005286.a:Ga0065721_10004169_8	7	STP	6	0	CGC1	3300005286.a:Ga0065721_10004169	9532	10092	+	DB=STP|HD;ID=3300005286.a:Ga0065721_10004169_8	DB=STP|HD;ID=3300005286.a:Ga0065721_10004169_8
3300005286_51	3300005286.a:Ga0065721_10004169_15	14	STP	2	6	CGC2	3300005286.a:Ga0065721_10004169	16089	16715	+	DB=STP|TPR_2;ID=3300005286.a:Ga0065721_10004169_15	DB=STP|TPR_2;ID=3300005286.a:Ga0065721_10004169_15
3300005286_51	3300005286.a:Ga0065721_10004169_16	15	null	null	null	CGC2	3300005286.a:Ga0065721_10004169	16752	18284	-	;ID=3300005286.a:Ga0065721_10004169_16	NA
3300005286_51	3300005286.a:Ga0065721_10004169_17	16	null	null	null	CGC2	3300005286.a:Ga0065721_10004169	18281	18826	-	;ID=3300005286.a:Ga0065721_10004169_17	NA
3300005286_51	3300005286.a:Ga0065721_10004169_18	17	TF	0	2	CGC2	3300005286.a:Ga0065721_10004169	18902	19387	-	DB=DBD-Pfam|GerE;ID=3300005286.a:Ga0065721_10004169_18	DB=DBD-Pfam|GerE;ID=3300005286.a:Ga0065721_10004169_18
3300005286_51	3300005286.a:Ga0065721_10004169_19	18	TC	2	0	CGC2	3300005286.a:Ga0065721_10004169	19551	22142	+	DB=gnl|TC-DB|D8HIS0|9.B.106.2.2;ID=3300005286.a:Ga0065721_10004169_19	DB=gnl|TC-DB|D8HIS0|9.B.106.2.2;ID=3300005286.a:Ga0065721_10004169_19
3300005286_51	3300005286.a:Ga0065721_10004169_20	19	null	null	null	CGC2	3300005286.a:Ga0065721_10004169	22237	24141	+	;ID=3300005286.a:Ga0065721_10004169_20	NA
3300005286_51	3300005286.a:Ga0065721_10004169_21	20	null	null	null	CGC2	3300005286.a:Ga0065721_10004169	24222	24569	+	;ID=3300005286.a:Ga0065721_10004169_21	NA
3300005286_51	3300005286.a:Ga0065721_10004169_22	21	STP	1	2	CGC2	3300005286.a:Ga0065721_10004169	24566	25741	+	DB=STP|Aminotran_1_2;ID=3300005286.a:Ga0065721_10004169_22	DB=STP|Aminotran_1_2;ID=3300005286.a:Ga0065721_10004169_22
3300005286_51	3300005286.a:Ga0065721_10004169_23	22	null	null	null	CGC2	3300005286.a:Ga0065721_10004169	25786	27096	+	;ID=3300005286.a:Ga0065721_10004169_23	NA
3300005286_51	3300005286.a:Ga0065721_10004169_24	23	CAZyme	6	1	CGC2	3300005286.a:Ga0065721_10004169	27151	28344	+	DB=GT2|GT2_Glycos_transf_2;ID=3300005286.a:Ga0065721_10004169_24	DB=GT2|GT2_Glycos_transf_2;ID=3300005286.a:Ga0065721_10004169_24
3300005286_51	3300005286.a:Ga0065721_10055319_1	0	CAZyme	1	null	CGC1	3300005286.a:Ga0065721_10055319	3	1136	+	DB=GH0;ID=3300005286.a:Ga0065721_10055319_1	DB=GH0;ID=3300005286.a:Ga0065721_10055319_1
3300005286_51	3300005286.a:Ga0065721_10055319_2	1	null	null	null	CGC1	3300005286.a:Ga0065721_10055319	1333	2610	+	;ID=3300005286.a:Ga0065721_10055319_2	NA
3300005286_51	3300005286.a:Ga0065721_10055319_3	2	TC	2	1	CGC1	3300005286.a:Ga0065721_10055319	2644	3894	-	DB=gnl|TC-DB|Q1DBY8|2.A.79.1.2;ID=3300005286.a:Ga0065721_10055319_3	DB=gnl|TC-DB|Q1DBY8|2.A.79.1.2;ID=3300005286.a:Ga0065721_10055319_3
3300005286_51	3300005286.a:Ga0065721_10055319_4	3	null	null	null	CGC1	3300005286.a:Ga0065721_10055319	4127	5350	+	;ID=3300005286.a:Ga0065721_10055319_4	NA
3300005286_51	3300005286.a:Ga0065721_10055319_5	4	null	null	null	CGC1	3300005286.a:Ga0065721_10055319	5376	6218	+	;ID=3300005286.a:Ga0065721_10055319_5	NA
3300005286_51	3300005286.a:Ga0065721_10055319_6	5	TC	null	2	CGC1	3300005286.a:Ga0065721_10055319	6669	7784	+	DB=gnl|TC-DB|F0N2E7|2.A.109.1.2;ID=3300005286.a:Ga0065721_10055319_6	DB=gnl|TC-DB|F0N2E7|2.A.109.1.2;ID=3300005286.a:Ga0065721_10055319_6
3300005286_51	3300005286.a:Ga0065721_10048765_37	36	CAZyme	0	3	CGC1	3300005286.a:Ga0065721_10048765	39504	41561	+	DB=GT4;ID=3300005286.a:Ga0065721_10048765_37	DB=GT4;ID=3300005286.a:Ga0065721_10048765_37
3300005286_51	3300005286.a:Ga0065721_10048765_38	37	TC	2	0	CGC1	3300005286.a:Ga0065721_10048765	41626	42945	+	DB=gnl|TC-DB|Q746T2|3.D.1.5.1;ID=3300005286.a:Ga0065721_10048765_38	DB=gnl|TC-DB|Q746T2|3.D.1.5.1;ID=3300005286.a:Ga0065721_10048765_38
3300005286_51	3300005286.a:Ga0065721_10048765_39	38	null	null	null	CGC1	3300005286.a:Ga0065721_10048765	43014	43883	-	;ID=3300005286.a:Ga0065721_10048765_39	NA
3300005286_51	3300005286.a:Ga0065721_10048765_40	39	null	null	null	CGC1	3300005286.a:Ga0065721_10048765	44370	45536	-	;ID=3300005286.a:Ga0065721_10048765_40	NA
3300005286_51	3300005286.a:Ga0065721_10048765_41	40	STP	2	2	CGC1	3300005286.a:Ga0065721_10048765	45683	46399	-	DB=STP|B12-binding_2,STP|B12-binding;ID=3300005286.a:Ga0065721_10048765_41	DB=STP|B12-binding_2,STP|B12-binding;ID=3300005286.a:Ga0065721_10048765_41
3300005286_51	3300005286.a:Ga0065721_10048765_42	41	null	null	null	CGC1	3300005286.a:Ga0065721_10048765	46624	47406	-	;ID=3300005286.a:Ga0065721_10048765_42	NA
3300005286_51	3300005286.a:Ga0065721_10048765_43	42	null	null	null	CGC1	3300005286.a:Ga0065721_10048765	47457	48365	+	;ID=3300005286.a:Ga0065721_10048765_43	NA
3300005286_51	3300005286.a:Ga0065721_10048765_44	43	STP	4	2	CGC1	3300005286.a:Ga0065721_10048765	48457	49587	-	DB=STP|Citrate_synt;ID=3300005286.a:Ga0065721_10048765_44	DB=STP|Citrate_synt;ID=3300005286.a:Ga0065721_10048765_44
3300005286_51	3300005286.a:Ga0065721_10048774_43	42	CAZyme	0	11	CGC1	3300005286.a:Ga0065721_10048774	44494	46617	-	DB=GH0|GH133;ID=3300005286.a:Ga0065721_10048774_43	DB=GH0|GH133;ID=3300005286.a:Ga0065721_10048774_43
3300005286_51	3300005286.a:Ga0065721_10048774_44	43	STP	1	0	CGC1	3300005286.a:Ga0065721_10048774	46715	48313	+	DB=STP|CBS,STP|CBS;ID=3300005286.a:Ga0065721_10048774_44	DB=STP|CBS,STP|CBS;ID=3300005286.a:Ga0065721_10048774_44
3300005286_51	3300005286.a:Ga0065721_10048774_45	44	null	null	null	CGC1	3300005286.a:Ga0065721_10048774	48425	49222	+	;ID=3300005286.a:Ga0065721_10048774_45	NA
3300005286_51	3300005286.a:Ga0065721_10048774_46	45	STP	4	1	CGC1	3300005286.a:Ga0065721_10048774	49245	50300	-	DB=STP|TPR_2,STP|TPR_1,STP|TPR_1,STP|TPR_1,STP|TPR_1;ID=3300005286.a:Ga0065721_10048774_46	DB=STP|TPR_2,STP|TPR_1,STP|TPR_1,STP|TPR_1,STP|TPR_1;ID=3300005286.a:Ga0065721_10048774_46
3300005286_51	3300005286.a:Ga0065721_10048884_20	19	CAZyme	0	3	CGC1	3300005286.a:Ga0065721_10048884	16077	16874	+	DB=GT2_Glycos_transf_2|GT2;ID=3300005286.a:Ga0065721_10048884_20	DB=GT2_Glycos_transf_2|GT2;ID=3300005286.a:Ga0065721_10048884_20
3300005286_51	3300005286.a:Ga0065721_10048884_21	20	TC	7	0	CGC1	3300005286.a:Ga0065721_10048884	16871	17470	+	DB=gnl|TC-DB|A0M0P7|2.A.123.4.1;ID=3300005286.a:Ga0065721_10048884_21	DB=gnl|TC-DB|A0M0P7|2.A.123.4.1;ID=3300005286.a:Ga0065721_10048884_21
3300005286_51	3300005286.a:Ga0065721_10049051_24	23	CAZyme	1	3	CGC1	3300005286.a:Ga0065721_10049051	25835	26914	-	DB=GH0;ID=3300005286.a:Ga0065721_10049051_24	DB=GH0;ID=3300005286.a:Ga0065721_10049051_24
3300005286_51	3300005286.a:Ga0065721_10049051_25	24	null	null	null	CGC1	3300005286.a:Ga0065721_10049051	26911	28020	-	;ID=3300005286.a:Ga0065721_10049051_25	NA
3300005286_51	3300005286.a:Ga0065721_10049051_26	25	TC	2	1	CGC1	3300005286.a:Ga0065721_10049051	28101	30941	-	DB=gnl|TC-DB|Q9WYC4|3.A.1.135.5;ID=3300005286.a:Ga0065721_10049051_26	DB=gnl|TC-DB|Q9WYC4|3.A.1.135.5;ID=3300005286.a:Ga0065721_10049051_26
3300005286_51	3300005286.a:Ga0065721_10049051_27	26	null	null	null	CGC1	3300005286.a:Ga0065721_10049051	30954	32099	-	;ID=3300005286.a:Ga0065721_10049051_27	NA
3300005286_51	3300005286.a:Ga0065721_10049051_28	27	null	null	null	CGC1	3300005286.a:Ga0065721_10049051	32705	33304	-	;ID=3300005286.a:Ga0065721_10049051_28	NA
3300005286_51	3300005286.a:Ga0065721_10049051_29	28	CAZyme	2	2	CGC1	3300005286.a:Ga0065721_10049051	33317	34288	-	DB=GH0|GH39;ID=3300005286.a:Ga0065721_10049051_29	DB=GH0|GH39;ID=3300005286.a:Ga0065721_10049051_29
3300005286_51	3300005286.a:Ga0065721_10049051_30	29	null	null	null	CGC1	3300005286.a:Ga0065721_10049051	34320	35519	-	;ID=3300005286.a:Ga0065721_10049051_30	NA
3300005286_51	3300005286.a:Ga0065721_10049051_31	30	null	null	null	CGC1	3300005286.a:Ga0065721_10049051	36225	37163	+	;ID=3300005286.a:Ga0065721_10049051_31	NA
3300005286_51	3300005286.a:Ga0065721_10049051_32	31	TC	0	2	CGC1	3300005286.a:Ga0065721_10049051	37160	38005	+	DB=gnl|TC-DB|P96117|3.A.1.15.8;ID=3300005286.a:Ga0065721_10049051_32	DB=gnl|TC-DB|P96117|3.A.1.15.8;ID=3300005286.a:Ga0065721_10049051_32
3300005286_51	3300005286.a:Ga0065721_10049051_33	32	TC	2	0	CGC1	3300005286.a:Ga0065721_10049051	38002	38868	+	DB=gnl|TC-DB|Q9XCR9|3.A.1.15.7;ID=3300005286.a:Ga0065721_10049051_33	DB=gnl|TC-DB|Q9XCR9|3.A.1.15.7;ID=3300005286.a:Ga0065721_10049051_33
3300005286_51	3300005286.a:Ga0065721_10049051_34	33	null	null	null	CGC1	3300005286.a:Ga0065721_10049051	38892	39080	+	;ID=3300005286.a:Ga0065721_10049051_34	NA
3300005286_51	3300005286.a:Ga0065721_10049051_35	34	null	null	null	CGC1	3300005286.a:Ga0065721_10049051	39527	41191	-	;ID=3300005286.a:Ga0065721_10049051_35	NA
3300005286_51	3300005286.a:Ga0065721_10049051_36	35	TC	4	2	CGC1	3300005286.a:Ga0065721_10049051	41389	43932	-	DB=gnl|TC-DB|B3ECG7|3.A.10.3.2;ID=3300005286.a:Ga0065721_10049051_36	DB=gnl|TC-DB|B3ECG7|3.A.10.3.2;ID=3300005286.a:Ga0065721_10049051_36
3300005286_51	3300005286.a:Ga0065721_10004602_10	9	TF	1	4	CGC1	3300005286.a:Ga0065721_10004602	15313	15867	+	DB=DBD-Pfam|TrmB,DBD-Pfam|DUF24,DBD-SUPERFAMILY|0040586,DBD-SUPERFAMILY|0040586;ID=3300005286.a:Ga0065721_10004602_10	DB=DBD-Pfam|TrmB,DBD-Pfam|DUF24,DBD-SUPERFAMILY|0040586,DBD-SUPERFAMILY|0040586;ID=3300005286.a:Ga0065721_10004602_10
3300005286_51	3300005286.a:Ga0065721_10004602_11	10	null	null	null	CGC1	3300005286.a:Ga0065721_10004602	15947	17125	+	;ID=3300005286.a:Ga0065721_10004602_11	NA
3300005286_51	3300005286.a:Ga0065721_10004602_12	11	TC	2	1	CGC1	3300005286.a:Ga0065721_10004602	17246	19669	+	DB=gnl|TC-DB|D5SP47|1.B.33.5.1;ID=3300005286.a:Ga0065721_10004602_12	DB=gnl|TC-DB|D5SP47|1.B.33.5.1;ID=3300005286.a:Ga0065721_10004602_12
3300005286_51	3300005286.a:Ga0065721_10004602_13	12	null	null	null	CGC1	3300005286.a:Ga0065721_10004602	19751	20440	+	;ID=3300005286.a:Ga0065721_10004602_13	NA
3300005286_51	3300005286.a:Ga0065721_10004602_14	13	null	null	null	CGC1	3300005286.a:Ga0065721_10004602	20450	21469	+	;ID=3300005286.a:Ga0065721_10004602_14	NA
3300005286_51	3300005286.a:Ga0065721_10004602_15	14	CAZyme	null	2	CGC1	3300005286.a:Ga0065721_10004602	21466	22338	+	DB=CE11;ID=3300005286.a:Ga0065721_10004602_15	DB=CE11;ID=3300005286.a:Ga0065721_10004602_15
3300005286_51	3300005286.a:Ga0065721_10049818_16	15	CAZyme	1	9	CGC1	3300005286.a:Ga0065721_10049818	20476	22218	-	DB=GT41;ID=3300005286.a:Ga0065721_10049818_16	DB=GT41;ID=3300005286.a:Ga0065721_10049818_16
3300005286_51	3300005286.a:Ga0065721_10049818_17	16	null	null	null	CGC1	3300005286.a:Ga0065721_10049818	22242	23381	-	;ID=3300005286.a:Ga0065721_10049818_17	NA
3300005286_51	3300005286.a:Ga0065721_10049818_18	17	TC	null	1	CGC1	3300005286.a:Ga0065721_10049818	23383	24531	-	DB=gnl|TC-DB|A0L4L0|3.A.1.132.3;ID=3300005286.a:Ga0065721_10049818_18	DB=gnl|TC-DB|A0L4L0|3.A.1.132.3;ID=3300005286.a:Ga0065721_10049818_18
3300005286_51	3300005286.a:Ga0065721_10049178_7	6	TC	0	null	CGC1	3300005286.a:Ga0065721_10049178	5543	7357	+	DB=gnl|TC-DB|F9VN10|3.D.10.1.4;ID=3300005286.a:Ga0065721_10049178_7	DB=gnl|TC-DB|F9VN10|3.D.10.1.4;ID=3300005286.a:Ga0065721_10049178_7
3300005286_51	3300005286.a:Ga0065721_10049178_8	7	TC	1	0	CGC1	3300005286.a:Ga0065721_10049178	7395	8243	+	DB=gnl|TC-DB|Q65GF5|3.D.10.1.1;ID=3300005286.a:Ga0065721_10049178_8	DB=gnl|TC-DB|Q65GF5|3.D.10.1.1;ID=3300005286.a:Ga0065721_10049178_8
3300005286_51	3300005286.a:Ga0065721_10049178_9	8	null	null	null	CGC1	3300005286.a:Ga0065721_10049178	8423	8938	-	;ID=3300005286.a:Ga0065721_10049178_9	NA
3300005286_51	3300005286.a:Ga0065721_10049178_10	9	TC	2	1	CGC1	3300005286.a:Ga0065721_10049178	8970	10808	-	DB=gnl|TC-DB|M4VAL8|8.A.21.2.4;ID=3300005286.a:Ga0065721_10049178_10	DB=gnl|TC-DB|M4VAL8|8.A.21.2.4;ID=3300005286.a:Ga0065721_10049178_10
3300005286_51	3300005286.a:Ga0065721_10049178_11	10	null	null	null	CGC1	3300005286.a:Ga0065721_10049178	10883	11305	-	;ID=3300005286.a:Ga0065721_10049178_11	NA
3300005286_51	3300005286.a:Ga0065721_10049178_12	11	null	null	null	CGC1	3300005286.a:Ga0065721_10049178	11302	12270	-	;ID=3300005286.a:Ga0065721_10049178_12	NA
3300005286_51	3300005286.a:Ga0065721_10049178_13	12	STP	2	2	CGC1	3300005286.a:Ga0065721_10049178	12397	13323	+	DB=STP|AAA;ID=3300005286.a:Ga0065721_10049178_13	DB=STP|AAA;ID=3300005286.a:Ga0065721_10049178_13
3300005286_51	3300005286.a:Ga0065721_10049178_14	13	null	null	null	CGC1	3300005286.a:Ga0065721_10049178	13336	13566	+	;ID=3300005286.a:Ga0065721_10049178_14	NA
3300005286_51	3300005286.a:Ga0065721_10049178_15	14	null	null	null	CGC1	3300005286.a:Ga0065721_10049178	13619	14416	+	;ID=3300005286.a:Ga0065721_10049178_15	NA
3300005286_51	3300005286.a:Ga0065721_10049178_16	15	CAZyme	12	2	CGC1	3300005286.a:Ga0065721_10049178	14365	15216	-	DB=CE4;ID=3300005286.a:Ga0065721_10049178_16	DB=CE4;ID=3300005286.a:Ga0065721_10049178_16
3300005286_51	3300005286.a:Ga0065721_10003858_41	40	TC	1	5	CGC1	3300005286.a:Ga0065721_10003858	36734	38170	+	DB=gnl|TC-DB|Q5SMG8|1.A.26.1.2;ID=3300005286.a:Ga0065721_10003858_41	DB=gnl|TC-DB|Q5SMG8|1.A.26.1.2;ID=3300005286.a:Ga0065721_10003858_41
3300005286_51	3300005286.a:Ga0065721_10003858_42	41	null	null	null	CGC1	3300005286.a:Ga0065721_10003858	38324	39604	-	;ID=3300005286.a:Ga0065721_10003858_42	NA
3300005286_51	3300005286.a:Ga0065721_10003858_43	42	TF	0	1	CGC1	3300005286.a:Ga0065721_10003858	40202	40906	+	DB=DBD-Pfam|Trans_reg_C;ID=3300005286.a:Ga0065721_10003858_43	DB=DBD-Pfam|Trans_reg_C;ID=3300005286.a:Ga0065721_10003858_43
3300005286_51	3300005286.a:Ga0065721_10003858_44	43	TC	2	0	CGC1	3300005286.a:Ga0065721_10003858	40926	42242	+	DB=gnl|TC-DB|Q93N33|2.A.21.9.2;ID=3300005286.a:Ga0065721_10003858_44	DB=gnl|TC-DB|Q93N33|2.A.21.9.2;ID=3300005286.a:Ga0065721_10003858_44
3300005286_51	3300005286.a:Ga0065721_10003858_45	44	null	null	null	CGC1	3300005286.a:Ga0065721_10003858	42223	42918	-	;ID=3300005286.a:Ga0065721_10003858_45	NA
3300005286_51	3300005286.a:Ga0065721_10003858_46	45	null	null	null	CGC1	3300005286.a:Ga0065721_10003858	42991	44085	+	;ID=3300005286.a:Ga0065721_10003858_46	NA
3300005286_51	3300005286.a:Ga0065721_10003858_47	46	TC	1	2	CGC1	3300005286.a:Ga0065721_10003858	44429	47032	+	DB=gnl|TC-DB|Q9FI56|3.A.9.1.2;ID=3300005286.a:Ga0065721_10003858_47	DB=gnl|TC-DB|Q9FI56|3.A.9.1.2;ID=3300005286.a:Ga0065721_10003858_47
3300005286_51	3300005286.a:Ga0065721_10003858_48	47	null	null	null	CGC1	3300005286.a:Ga0065721_10003858	47114	47704	+	;ID=3300005286.a:Ga0065721_10003858_48	NA
3300005286_51	3300005286.a:Ga0065721_10003858_49	48	CAZyme	3	1	CGC1	3300005286.a:Ga0065721_10003858	47823	48608	+	DB=GT2|GT2_Glycos_transf_2;ID=3300005286.a:Ga0065721_10003858_49	DB=GT2|GT2_Glycos_transf_2;ID=3300005286.a:Ga0065721_10003858_49
3300005286_51	3300005286.a:Ga0065721_10048871_21	20	CAZyme	2	4	CGC1	3300005286.a:Ga0065721_10048871	24537	26186	-	DB=GT83;ID=3300005286.a:Ga0065721_10048871_21	DB=GT83;ID=3300005286.a:Ga0065721_10048871_21
3300005286_51	3300005286.a:Ga0065721_10048871_22	21	null	null	null	CGC1	3300005286.a:Ga0065721_10048871	26245	26988	+	;ID=3300005286.a:Ga0065721_10048871_22	NA
3300005286_51	3300005286.a:Ga0065721_10048871_23	22	null	null	null	CGC1	3300005286.a:Ga0065721_10048871	27645	28580	+	;ID=3300005286.a:Ga0065721_10048871_23	NA
3300005286_51	3300005286.a:Ga0065721_10048871_24	23	TC	3	2	CGC1	3300005286.a:Ga0065721_10048871	28704	29477	+	DB=gnl|TC-DB|P94398|9.B.10.1.1;ID=3300005286.a:Ga0065721_10048871_24	DB=gnl|TC-DB|P94398|9.B.10.1.1;ID=3300005286.a:Ga0065721_10048871_24
3300005294_6	3300005294.a:Ga0065705_10111357_1	0	CAZyme	0	null	CGC1	3300005294.a:Ga0065705_10111357	1	1050	-	DB=GH13_16|GH13;ID=3300005294.a:Ga0065705_10111357_1	DB=GH13_16|GH13;ID=3300005294.a:Ga0065705_10111357_1
3300005294_6	3300005294.a:Ga0065705_10111357_2	1	CAZyme	0	0	CGC1	3300005294.a:Ga0065705_10111357	1066	2616	-	DB=GH77;ID=3300005294.a:Ga0065705_10111357_2	DB=GH77;ID=3300005294.a:Ga0065705_10111357_2
3300005294_6	3300005294.a:Ga0065705_10111357_3	2	CAZyme	null	0	CGC1	3300005294.a:Ga0065705_10111357	2641	4206	-	DB=GH13|GH13_26;ID=3300005294.a:Ga0065705_10111357_3	DB=GH13|GH13_26;ID=3300005294.a:Ga0065705_10111357_3
3300005294_6	3300005294.a:Ga0065705_10104294_6	5	CAZyme	1	3	CGC1	3300005294.a:Ga0065705_10104294	5989	7437	-	DB=PL10|PL10_3;ID=3300005294.a:Ga0065705_10104294_6	DB=PL10|PL10_3;ID=3300005294.a:Ga0065705_10104294_6
3300005294_6	3300005294.a:Ga0065705_10104294_7	6	null	null	null	CGC1	3300005294.a:Ga0065705_10104294	7434	7904	-	;ID=3300005294.a:Ga0065705_10104294_7	NA
3300005294_6	3300005294.a:Ga0065705_10104294_8	7	TC	5	1	CGC1	3300005294.a:Ga0065705_10104294	8061	9773	+	DB=gnl|TC-DB|Q02028|3.A.9.1.1;ID=3300005294.a:Ga0065705_10104294_8	DB=gnl|TC-DB|Q02028|3.A.9.1.1;ID=3300005294.a:Ga0065705_10104294_8
3300005294_6	3300005294.a:Ga0065705_10104179_44	43	CAZyme	0	3	CGC1	3300005294.a:Ga0065705_10104179	37007	38011	+	DB=GH130;ID=3300005294.a:Ga0065705_10104179_44	DB=GH130;ID=3300005294.a:Ga0065705_10104179_44
3300005294_6	3300005294.a:Ga0065705_10104179_45	44	STP	1	0	CGC1	3300005294.a:Ga0065705_10104179	38599	39942	+	DB=STP|Pyr_redox_2;ID=3300005294.a:Ga0065705_10104179_45	DB=STP|Pyr_redox_2;ID=3300005294.a:Ga0065705_10104179_45
3300005294_6	3300005294.a:Ga0065705_10104179_46	45	null	null	null	CGC1	3300005294.a:Ga0065705_10104179	39942	40451	+	;ID=3300005294.a:Ga0065705_10104179_46	NA
3300005294_6	3300005294.a:Ga0065705_10104179_47	46	STP	5	1	CGC1	3300005294.a:Ga0065705_10104179	40657	41601	+	DB=STP|SBP_bac_10;ID=3300005294.a:Ga0065705_10104179_47	DB=STP|SBP_bac_10;ID=3300005294.a:Ga0065705_10104179_47
3300005294_6	3300005294.a:Ga0065705_10104267_10	9	STP	1	null	CGC1	3300005294.a:Ga0065705_10104267	5331	7328	-	DB=STP|TPR_2;ID=3300005294.a:Ga0065705_10104267_10	DB=STP|TPR_2;ID=3300005294.a:Ga0065705_10104267_10
3300005294_6	3300005294.a:Ga0065705_10104267_11	10	null	null	null	CGC1	3300005294.a:Ga0065705_10104267	7339	8424	-	;ID=3300005294.a:Ga0065705_10104267_11	NA
3300005294_6	3300005294.a:Ga0065705_10104267_12	11	TC	2	1	CGC1	3300005294.a:Ga0065705_10104267	8457	9578	-	DB=gnl|TC-DB|Q50864|4.D.1.3.4;ID=3300005294.a:Ga0065705_10104267_12	DB=gnl|TC-DB|Q50864|4.D.1.3.4;ID=3300005294.a:Ga0065705_10104267_12
3300005294_6	3300005294.a:Ga0065705_10104267_13	12	null	null	null	CGC1	3300005294.a:Ga0065705_10104267	9584	10615	-	;ID=3300005294.a:Ga0065705_10104267_13	NA
3300005294_6	3300005294.a:Ga0065705_10104267_14	13	null	null	null	CGC1	3300005294.a:Ga0065705_10104267	10674	11747	-	;ID=3300005294.a:Ga0065705_10104267_14	NA
3300005294_6	3300005294.a:Ga0065705_10104267_15	14	TC	0	2	CGC1	3300005294.a:Ga0065705_10104267	11976	13115	+	DB=gnl|TC-DB|B9DIS8|9.B.97.5.1;ID=3300005294.a:Ga0065705_10104267_15	DB=gnl|TC-DB|B9DIS8|9.B.97.5.1;ID=3300005294.a:Ga0065705_10104267_15
3300005294_6	3300005294.a:Ga0065705_10104267_16	15	CAZyme	4	0	CGC1	3300005294.a:Ga0065705_10104267	13527	15608	+	DB=CBM48|GH13|GH77|GH13_11;ID=3300005294.a:Ga0065705_10104267_16	DB=CBM48|GH13|GH77|GH13_11;ID=3300005294.a:Ga0065705_10104267_16
3300005294_6	3300005294.a:Ga0065705_10108734_4	3	STP	0	null	CGC1	3300005294.a:Ga0065705_10108734	2522	3808	+	DB=STP|Response_reg;ID=3300005294.a:Ga0065705_10108734_4	DB=STP|Response_reg;ID=3300005294.a:Ga0065705_10108734_4
3300005294_6	3300005294.a:Ga0065705_10108734_5	4	CAZyme	null	0	CGC1	3300005294.a:Ga0065705_10108734	3765	5045	+	DB=GT2|GT2_Glyco_tranf_2_3;ID=3300005294.a:Ga0065705_10108734_5	DB=GT2|GT2_Glyco_tranf_2_3;ID=3300005294.a:Ga0065705_10108734_5
3300005294_6	3300005294.a:Ga0065705_10104707_7	6	CAZyme	2	null	CGC1	3300005294.a:Ga0065705_10104707	6420	8990	+	DB=CBM67;ID=3300005294.a:Ga0065705_10104707_7	DB=CBM67;ID=3300005294.a:Ga0065705_10104707_7
3300005294_6	3300005294.a:Ga0065705_10104707_8	7	null	null	null	CGC1	3300005294.a:Ga0065705_10104707	9014	9307	-	;ID=3300005294.a:Ga0065705_10104707_8	NA
3300005294_6	3300005294.a:Ga0065705_10104707_9	8	null	null	null	CGC1	3300005294.a:Ga0065705_10104707	9334	9807	-	;ID=3300005294.a:Ga0065705_10104707_9	NA
3300005294_6	3300005294.a:Ga0065705_10104707_10	9	STP	null	2	CGC1	3300005294.a:Ga0065705_10104707	9934	10509	-	DB=STP|Sigma70_r2,STP|Sigma70_r4_2;ID=3300005294.a:Ga0065705_10104707_10	DB=STP|Sigma70_r2,STP|Sigma70_r4_2;ID=3300005294.a:Ga0065705_10104707_10
3300005294_6	3300005294.a:Ga0065705_10001791_10	9	CAZyme	0	5	CGC1	3300005294.a:Ga0065705_10001791	7454	8815	+	DB=GH0;ID=3300005294.a:Ga0065705_10001791_10	DB=GH0;ID=3300005294.a:Ga0065705_10001791_10
3300005294_6	3300005294.a:Ga0065705_10001791_11	10	CAZyme	1	0	CGC1	3300005294.a:Ga0065705_10001791	9046	10362	+	DB=GT19;ID=3300005294.a:Ga0065705_10001791_11	DB=GT19;ID=3300005294.a:Ga0065705_10001791_11
3300005294_6	3300005294.a:Ga0065705_10001791_12	11	null	null	null	CGC1	3300005294.a:Ga0065705_10001791	10446	11255	+	;ID=3300005294.a:Ga0065705_10001791_12	NA
3300005294_6	3300005294.a:Ga0065705_10001791_13	12	TC	1	1	CGC1	3300005294.a:Ga0065705_10001791	11841	13022	-	DB=gnl|TC-DB|A0L4L0|3.A.1.132.3;ID=3300005294.a:Ga0065705_10001791_13	DB=gnl|TC-DB|A0L4L0|3.A.1.132.3;ID=3300005294.a:Ga0065705_10001791_13
3300005294_6	3300005294.a:Ga0065705_10001791_14	13	null	null	null	CGC1	3300005294.a:Ga0065705_10001791	12992	13438	-	;ID=3300005294.a:Ga0065705_10001791_14	NA
3300005294_6	3300005294.a:Ga0065705_10001791_15	14	TF	0	1	CGC1	3300005294.a:Ga0065705_10001791	13524	14969	-	DB=DBD-Pfam|HTH_8,DBD-SUPERFAMILY|0037176;ID=3300005294.a:Ga0065705_10001791_15	DB=DBD-Pfam|HTH_8,DBD-SUPERFAMILY|0037176;ID=3300005294.a:Ga0065705_10001791_15
3300005294_6	3300005294.a:Ga0065705_10001791_16	15	TC	0	0	CGC1	3300005294.a:Ga0065705_10001791	15008	16606	-	DB=gnl|TC-DB|Q9P9F3|3.D.9.1.1;ID=3300005294.a:Ga0065705_10001791_16	DB=gnl|TC-DB|Q9P9F3|3.D.9.1.1;ID=3300005294.a:Ga0065705_10001791_16
3300005294_6	3300005294.a:Ga0065705_10001791_17	16	TC	0	0	CGC1	3300005294.a:Ga0065705_10001791	16596	18242	-	DB=gnl|TC-DB|Q746T8|3.D.1.5.1;ID=3300005294.a:Ga0065705_10001791_17	DB=gnl|TC-DB|Q746T8|3.D.1.5.1;ID=3300005294.a:Ga0065705_10001791_17
3300005294_6	3300005294.a:Ga0065705_10001791_18	17	TC	0	0	CGC1	3300005294.a:Ga0065705_10001791	18247	20688	-	DB=gnl|TC-DB|P29924|3.D.1.2.1;ID=3300005294.a:Ga0065705_10001791_18	DB=gnl|TC-DB|P29924|3.D.1.2.1;ID=3300005294.a:Ga0065705_10001791_18
3300005294_6	3300005294.a:Ga0065705_10001791_19	18	TC	0	0	CGC1	3300005294.a:Ga0065705_10001791	20730	21212	-	DB=gnl|TC-DB|P29923|3.D.1.2.1;ID=3300005294.a:Ga0065705_10001791_19	DB=gnl|TC-DB|P29923|3.D.1.2.1;ID=3300005294.a:Ga0065705_10001791_19
3300005294_6	3300005294.a:Ga0065705_10001791_20	19	TC	0	0	CGC1	3300005294.a:Ga0065705_10001791	21209	22012	-	DB=gnl|TC-DB|Q746T5|3.D.1.5.1;ID=3300005294.a:Ga0065705_10001791_20	DB=gnl|TC-DB|Q746T5|3.D.1.5.1;ID=3300005294.a:Ga0065705_10001791_20
3300005294_6	3300005294.a:Ga0065705_10001791_21	20	TC	0	0	CGC1	3300005294.a:Ga0065705_10001791	22009	22557	-	DB=gnl|TC-DB|Q746T4|3.D.1.5.1;ID=3300005294.a:Ga0065705_10001791_21	DB=gnl|TC-DB|Q746T4|3.D.1.5.1;ID=3300005294.a:Ga0065705_10001791_21
3300005294_6	3300005294.a:Ga0065705_10001791_22	21	TC	0	0	CGC1	3300005294.a:Ga0065705_10001791	22554	23795	-	DB=gnl|TC-DB|Q60019|3.D.1.3.1;ID=3300005294.a:Ga0065705_10001791_22	DB=gnl|TC-DB|Q60019|3.D.1.3.1;ID=3300005294.a:Ga0065705_10001791_22
3300005294_6	3300005294.a:Ga0065705_10001791_23	22	TC	0	0	CGC1	3300005294.a:Ga0065705_10001791	23845	25470	-	DB=gnl|TC-DB|Q6UKY6|3.D.1.6.4;ID=3300005294.a:Ga0065705_10001791_23	DB=gnl|TC-DB|Q6UKY6|3.D.1.6.4;ID=3300005294.a:Ga0065705_10001791_23
3300005294_6	3300005294.a:Ga0065705_10001791_24	23	TC	1	0	CGC1	3300005294.a:Ga0065705_10001791	25572	26927	-	DB=gnl|TC-DB|P29913|3.D.1.2.1;ID=3300005294.a:Ga0065705_10001791_24	DB=gnl|TC-DB|P29913|3.D.1.2.1;ID=3300005294.a:Ga0065705_10001791_24
3300005294_6	3300005294.a:Ga0065705_10001791_25	24	null	null	null	CGC1	3300005294.a:Ga0065705_10001791	26948	27433	-	;ID=3300005294.a:Ga0065705_10001791_25	NA
3300005294_6	3300005294.a:Ga0065705_10001791_26	25	TC	0	1	CGC1	3300005294.a:Ga0065705_10001791	27435	28655	-	DB=gnl|TC-DB|Q74GA5|3.D.1.5.1;ID=3300005294.a:Ga0065705_10001791_26	DB=gnl|TC-DB|Q74GA5|3.D.1.5.1;ID=3300005294.a:Ga0065705_10001791_26
3300005294_6	3300005294.a:Ga0065705_10001791_27	26	TC	0	0	CGC1	3300005294.a:Ga0065705_10001791	28691	29191	-	DB=gnl|TC-DB|Q74GA6|3.D.1.5.1;ID=3300005294.a:Ga0065705_10001791_27	DB=gnl|TC-DB|Q74GA6|3.D.1.5.1;ID=3300005294.a:Ga0065705_10001791_27
3300005294_6	3300005294.a:Ga0065705_10001791_28	27	TC	0	0	CGC1	3300005294.a:Ga0065705_10001791	29197	29754	-	DB=gnl|TC-DB|Q74GA7|3.D.1.5.1;ID=3300005294.a:Ga0065705_10001791_28	DB=gnl|TC-DB|Q74GA7|3.D.1.5.1;ID=3300005294.a:Ga0065705_10001791_28
3300005294_6	3300005294.a:Ga0065705_10001791_29	28	TC	2	0	CGC1	3300005294.a:Ga0065705_10001791	29745	30161	-	DB=gnl|TC-DB|P29919|3.D.1.2.1;ID=3300005294.a:Ga0065705_10001791_29	DB=gnl|TC-DB|P29919|3.D.1.2.1;ID=3300005294.a:Ga0065705_10001791_29
3300005294_6	3300005294.a:Ga0065705_10001791_30	29	null	null	null	CGC1	3300005294.a:Ga0065705_10001791	30377	31900	+	;ID=3300005294.a:Ga0065705_10001791_30	NA
3300005294_6	3300005294.a:Ga0065705_10001791_31	30	null	null	null	CGC1	3300005294.a:Ga0065705_10001791	31970	35272	-	;ID=3300005294.a:Ga0065705_10001791_31	NA
3300005294_6	3300005294.a:Ga0065705_10001791_32	31	STP	10	2	CGC1	3300005294.a:Ga0065705_10001791	36308	37384	+	DB=STP|AAA;ID=3300005294.a:Ga0065705_10001791_32	DB=STP|AAA;ID=3300005294.a:Ga0065705_10001791_32
3300005294_6	3300005294.a:Ga0065705_10104217_8	7	TF	1	null	CGC1	3300005294.a:Ga0065705_10104217	11089	11478	-	DB=DBD-Pfam|Pencillinase_R,DBD-SUPERFAMILY|0041905;ID=3300005294.a:Ga0065705_10104217_8	DB=DBD-Pfam|Pencillinase_R,DBD-SUPERFAMILY|0041905;ID=3300005294.a:Ga0065705_10104217_8
3300005294_6	3300005294.a:Ga0065705_10104217_9	8	null	null	null	CGC1	3300005294.a:Ga0065705_10104217	11583	12716	-	;ID=3300005294.a:Ga0065705_10104217_9	NA
3300005294_6	3300005294.a:Ga0065705_10104217_10	9	TF	0	1	CGC1	3300005294.a:Ga0065705_10104217	12976	13743	+	DB=DBD-Pfam|GntR,DBD-SUPERFAMILY|0039384;ID=3300005294.a:Ga0065705_10104217_10	DB=DBD-Pfam|GntR,DBD-SUPERFAMILY|0039384;ID=3300005294.a:Ga0065705_10104217_10
3300005294_6	3300005294.a:Ga0065705_10104217_11	10	CAZyme	7	0	CGC1	3300005294.a:Ga0065705_10104217	13756	16947	+	DB=CBM32|CBM47;ID=3300005294.a:Ga0065705_10104217_11	DB=CBM32|CBM47;ID=3300005294.a:Ga0065705_10104217_11
3300005294_6	3300005294.a:Ga0065705_10104435_10	9	CAZyme	1	6	CGC1	3300005294.a:Ga0065705_10104435	6860	7645	-	DB=CE1|CE0;ID=3300005294.a:Ga0065705_10104435_10	DB=CE1|CE0;ID=3300005294.a:Ga0065705_10104435_10
3300005294_6	3300005294.a:Ga0065705_10104435_11	10	null	null	null	CGC1	3300005294.a:Ga0065705_10104435	8123	10222	-	;ID=3300005294.a:Ga0065705_10104435_11	NA
3300005294_6	3300005294.a:Ga0065705_10104435_12	11	STP	1	1	CGC1	3300005294.a:Ga0065705_10104435	10909	11289	-	DB=STP|Glyoxalase;ID=3300005294.a:Ga0065705_10104435_12	DB=STP|Glyoxalase;ID=3300005294.a:Ga0065705_10104435_12
3300005294_6	3300005294.a:Ga0065705_10104435_13	12	null	null	null	CGC1	3300005294.a:Ga0065705_10104435	11364	12467	+	;ID=3300005294.a:Ga0065705_10104435_13	NA
3300005294_6	3300005294.a:Ga0065705_10104435_14	13	TC	null	1	CGC1	3300005294.a:Ga0065705_10104435	12473	13867	+	DB=gnl|TC-DB|O51798|2.A.1.15.9;ID=3300005294.a:Ga0065705_10104435_14	DB=gnl|TC-DB|O51798|2.A.1.15.9;ID=3300005294.a:Ga0065705_10104435_14
3300005294_6	3300005294.a:Ga0065705_10104714_1	0	CAZyme	1	null	CGC1	3300005294.a:Ga0065705_10104714	3	2564	+	DB=CBM51;ID=3300005294.a:Ga0065705_10104714_1	DB=CBM51;ID=3300005294.a:Ga0065705_10104714_1
3300005294_6	3300005294.a:Ga0065705_10104714_2	1	null	null	null	CGC1	3300005294.a:Ga0065705_10104714	2647	3774	+	;ID=3300005294.a:Ga0065705_10104714_2	NA
3300005294_6	3300005294.a:Ga0065705_10104714_3	2	CAZyme	4	1	CGC1	3300005294.a:Ga0065705_10104714	3800	4933	+	DB=GH0|GH105;ID=3300005294.a:Ga0065705_10104714_3	DB=GH0|GH105;ID=3300005294.a:Ga0065705_10104714_3
3300005294_6	3300005294.a:Ga0065705_10001931_1	0	TC	0	null	CGC1	3300005294.a:Ga0065705_10001931	3	1808	+	DB=gnl|TC-DB|P0A5Y8|3.A.5.2.2;ID=3300005294.a:Ga0065705_10001931_1	DB=gnl|TC-DB|P0A5Y8|3.A.5.2.2;ID=3300005294.a:Ga0065705_10001931_1
3300005294_6	3300005294.a:Ga0065705_10001931_2	1	CAZyme	4	0	CGC1	3300005294.a:Ga0065705_10001931	1894	3204	+	DB=GT30;ID=3300005294.a:Ga0065705_10001931_2	DB=GT30;ID=3300005294.a:Ga0065705_10001931_2
3300005294_6	3300005294.a:Ga0065705_10104485_8	7	STP	2	5	CGC1	3300005294.a:Ga0065705_10104485	7407	8372	+	DB=STP|Pribosyltran;ID=3300005294.a:Ga0065705_10104485_8	DB=STP|Pribosyltran;ID=3300005294.a:Ga0065705_10104485_8
3300005294_6	3300005294.a:Ga0065705_10104485_9	8	null	null	null	CGC1	3300005294.a:Ga0065705_10104485	8427	9161	-	;ID=3300005294.a:Ga0065705_10104485_9	NA
3300005294_6	3300005294.a:Ga0065705_10104485_10	9	null	null	null	CGC1	3300005294.a:Ga0065705_10104485	9409	10383	+	;ID=3300005294.a:Ga0065705_10104485_10	NA
3300005294_6	3300005294.a:Ga0065705_10104485_11	10	CAZyme	1	2	CGC1	3300005294.a:Ga0065705_10104485	10429	11559	+	DB=GH18;ID=3300005294.a:Ga0065705_10104485_11	DB=GH18;ID=3300005294.a:Ga0065705_10104485_11
3300005294_6	3300005294.a:Ga0065705_10104485_12	11	null	null	null	CGC1	3300005294.a:Ga0065705_10104485	11590	12570	-	;ID=3300005294.a:Ga0065705_10104485_12	NA
3300005294_6	3300005294.a:Ga0065705_10104485_13	12	CAZyme	null	1	CGC1	3300005294.a:Ga0065705_10104485	12663	14408	-	DB=GH31;ID=3300005294.a:Ga0065705_10104485_13	DB=GH31;ID=3300005294.a:Ga0065705_10104485_13
3300005294_6	3300005294.a:Ga0065705_10105483_5	4	CAZyme	0	null	CGC1	3300005294.a:Ga0065705_10105483	2661	3833	+	DB=GH33;ID=3300005294.a:Ga0065705_10105483_5	DB=GH33;ID=3300005294.a:Ga0065705_10105483_5
3300005294_6	3300005294.a:Ga0065705_10105483_6	5	CAZyme	1	0	CGC1	3300005294.a:Ga0065705_10105483	4022	4900	+	DB=GT11;ID=3300005294.a:Ga0065705_10105483_6	DB=GT11;ID=3300005294.a:Ga0065705_10105483_6
3300005294_6	3300005294.a:Ga0065705_10105483_7	6	null	null	null	CGC1	3300005294.a:Ga0065705_10105483	5050	5484	+	;ID=3300005294.a:Ga0065705_10105483_7	NA
3300005294_6	3300005294.a:Ga0065705_10105483_8	7	TC	null	1	CGC1	3300005294.a:Ga0065705_10105483	5586	8177	+	DB=gnl|TC-DB|O32047|2.A.6.4.2;ID=3300005294.a:Ga0065705_10105483_8	DB=gnl|TC-DB|O32047|2.A.6.4.2;ID=3300005294.a:Ga0065705_10105483_8
3300005294_6	3300005294.a:Ga0065705_10104458_4	3	STP	1	null	CGC1	3300005294.a:Ga0065705_10104458	3103	6201	-	DB=STP|TPR_1,STP|TPR_2,STP|TPR_2;ID=3300005294.a:Ga0065705_10104458_4	DB=STP|TPR_1,STP|TPR_2,STP|TPR_2;ID=3300005294.a:Ga0065705_10104458_4
3300005294_6	3300005294.a:Ga0065705_10104458_5	4	null	null	null	CGC1	3300005294.a:Ga0065705_10104458	6583	7569	+	;ID=3300005294.a:Ga0065705_10104458_5	NA
3300005294_6	3300005294.a:Ga0065705_10104458_6	5	CAZyme	0	1	CGC1	3300005294.a:Ga0065705_10104458	7579	9786	-	DB=CE0;ID=3300005294.a:Ga0065705_10104458_6	DB=CE0;ID=3300005294.a:Ga0065705_10104458_6
3300005294_6	3300005294.a:Ga0065705_10104458_7	6	TC	2	0	CGC1	3300005294.a:Ga0065705_10104458	9907	10881	-	DB=gnl|TC-DB|P77735|8.A.5.1.6;ID=3300005294.a:Ga0065705_10104458_7	DB=gnl|TC-DB|P77735|8.A.5.1.6;ID=3300005294.a:Ga0065705_10104458_7
3300005294_6	3300005294.a:Ga0065705_10104458_8	7	null	null	null	CGC1	3300005294.a:Ga0065705_10104458	10956	12134	+	;ID=3300005294.a:Ga0065705_10104458_8	NA
3300005294_6	3300005294.a:Ga0065705_10104458_9	8	null	null	null	CGC1	3300005294.a:Ga0065705_10104458	12155	13351	-	;ID=3300005294.a:Ga0065705_10104458_9	NA
3300005294_6	3300005294.a:Ga0065705_10104458_10	9	STP	null	2	CGC1	3300005294.a:Ga0065705_10104458	13480	14136	-	DB=STP|TPR_1,STP|TPR_1;ID=3300005294.a:Ga0065705_10104458_10	DB=STP|TPR_1,STP|TPR_1;ID=3300005294.a:Ga0065705_10104458_10
3300005294_6	3300005294.a:Ga0065705_10003703_4	3	TF	0	null	CGC1	3300005294.a:Ga0065705_10003703	1939	2403	+	DB=DBD-Pfam|MarR,DBD-SUPERFAMILY|0040517;ID=3300005294.a:Ga0065705_10003703_4	DB=DBD-Pfam|MarR,DBD-SUPERFAMILY|0040517;ID=3300005294.a:Ga0065705_10003703_4
3300005294_6	3300005294.a:Ga0065705_10003703_5	4	CAZyme	null	0	CGC1	3300005294.a:Ga0065705_10003703	2414	5308	+	DB=CBM22|CBM48|GH10|CE1;ID=3300005294.a:Ga0065705_10003703_5	DB=CBM22|CBM48|GH10|CE1;ID=3300005294.a:Ga0065705_10003703_5
3300005294_6	3300005294.a:Ga0065705_10107512_1	0	CAZyme	1	null	CGC1	3300005294.a:Ga0065705_10107512	214	1182	+	DB=GT2|GT2_Glycos_transf_2;ID=3300005294.a:Ga0065705_10107512_1	DB=GT2|GT2_Glycos_transf_2;ID=3300005294.a:Ga0065705_10107512_1
3300005294_6	3300005294.a:Ga0065705_10107512_2	1	null	null	null	CGC1	3300005294.a:Ga0065705_10107512	1730	3178	-	;ID=3300005294.a:Ga0065705_10107512_2	NA
3300005294_6	3300005294.a:Ga0065705_10107512_3	2	STP	null	1	CGC1	3300005294.a:Ga0065705_10107512	3350	4609	+	DB=STP|TPR_1,STP|TPR_1,STP|TPR_1,STP|TPR_1,STP|TPR_1;ID=3300005294.a:Ga0065705_10107512_3	DB=STP|TPR_1,STP|TPR_1,STP|TPR_1,STP|TPR_1,STP|TPR_1;ID=3300005294.a:Ga0065705_10107512_3
3300005294_6	3300005294.a:Ga0065705_10104170_27	26	CAZyme	2	6	CGC1	3300005294.a:Ga0065705_10104170	28455	33713	-	DB=CBM38;ID=3300005294.a:Ga0065705_10104170_27	DB=CBM38;ID=3300005294.a:Ga0065705_10104170_27
3300005294_6	3300005294.a:Ga0065705_10104170_28	27	null	null	null	CGC1	3300005294.a:Ga0065705_10104170	33961	34227	-	;ID=3300005294.a:Ga0065705_10104170_28	NA
3300005294_6	3300005294.a:Ga0065705_10104170_29	28	null	null	null	CGC1	3300005294.a:Ga0065705_10104170	34474	34746	-	;ID=3300005294.a:Ga0065705_10104170_29	NA
3300005294_6	3300005294.a:Ga0065705_10104170_30	29	TC	0	2	CGC1	3300005294.a:Ga0065705_10104170	34756	36339	-	DB=gnl|TC-DB|Q9X051|3.A.1.2.19;ID=3300005294.a:Ga0065705_10104170_30	DB=gnl|TC-DB|Q9X051|3.A.1.2.19;ID=3300005294.a:Ga0065705_10104170_30
3300005294_6	3300005294.a:Ga0065705_10104170_31	30	TC	0	0	CGC1	3300005294.a:Ga0065705_10104170	36354	37598	-	DB=gnl|TC-DB|Q92WK1|3.A.1.2.11;ID=3300005294.a:Ga0065705_10104170_31	DB=gnl|TC-DB|Q92WK1|3.A.1.2.11;ID=3300005294.a:Ga0065705_10104170_31
3300005294_6	3300005294.a:Ga0065705_10104170_32	31	STP	0	0	CGC1	3300005294.a:Ga0065705_10104170	37595	38728	-	DB=STP|Peripla_BP_3;ID=3300005294.a:Ga0065705_10104170_32	DB=STP|Peripla_BP_3;ID=3300005294.a:Ga0065705_10104170_32
3300005294_6	3300005294.a:Ga0065705_10104170_33	32	TC	0	0	CGC1	3300005294.a:Ga0065705_10104170	39215	40177	+	DB=gnl|TC-DB|C5L569|9.B.106.3.3;ID=3300005294.a:Ga0065705_10104170_33	DB=gnl|TC-DB|C5L569|9.B.106.3.3;ID=3300005294.a:Ga0065705_10104170_33
3300005294_6	3300005294.a:Ga0065705_10104170_34	33	CAZyme	2	0	CGC1	3300005294.a:Ga0065705_10104170	40435	45447	+	DB=CBM47;ID=3300005294.a:Ga0065705_10104170_34	DB=CBM47;ID=3300005294.a:Ga0065705_10104170_34
3300005294_6	3300005294.a:Ga0065705_10104170_35	34	null	null	null	CGC1	3300005294.a:Ga0065705_10104170	45558	46703	-	;ID=3300005294.a:Ga0065705_10104170_35	NA
3300005294_6	3300005294.a:Ga0065705_10104170_36	35	null	null	null	CGC1	3300005294.a:Ga0065705_10104170	46876	48420	-	;ID=3300005294.a:Ga0065705_10104170_36	NA
3300005294_6	3300005294.a:Ga0065705_10104170_37	36	TC	null	2	CGC1	3300005294.a:Ga0065705_10104170	48579	51233	-	DB=gnl|TC-DB|Q1DDM9|2.A.6.1.7;ID=3300005294.a:Ga0065705_10104170_37	DB=gnl|TC-DB|Q1DDM9|2.A.6.1.7;ID=3300005294.a:Ga0065705_10104170_37
3300005294_6	3300005294.a:Ga0065705_10104456_13	12	CAZyme	2	5	CGC1	3300005294.a:Ga0065705_10104456	8780	11107	-	DB=CBM67|CBM42|GH2;ID=3300005294.a:Ga0065705_10104456_13	DB=CBM67|CBM42|GH2;ID=3300005294.a:Ga0065705_10104456_13
3300005294_6	3300005294.a:Ga0065705_10104456_14	13	null	null	null	CGC1	3300005294.a:Ga0065705_10104456	11234	12034	-	;ID=3300005294.a:Ga0065705_10104456_14	NA
3300005294_6	3300005294.a:Ga0065705_10104456_15	14	null	null	null	CGC1	3300005294.a:Ga0065705_10104456	12361	13941	-	;ID=3300005294.a:Ga0065705_10104456_15	NA
3300005294_6	3300005294.a:Ga0065705_10104456_16	15	TF	null	2	CGC1	3300005294.a:Ga0065705_10104456	14224	14775	+	DB=DBD-Pfam|MarR,DBD-SUPERFAMILY|0040586;ID=3300005294.a:Ga0065705_10104456_16	DB=DBD-Pfam|MarR,DBD-SUPERFAMILY|0040586;ID=3300005294.a:Ga0065705_10104456_16
3300005294_6	3300005294.a:Ga0065705_10108222_3	2	CAZyme	1	null	CGC1	3300005294.a:Ga0065705_10108222	1948	3249	+	DB=GH100|GH0;ID=3300005294.a:Ga0065705_10108222_3	DB=GH100|GH0;ID=3300005294.a:Ga0065705_10108222_3
3300005294_6	3300005294.a:Ga0065705_10108222_4	3	null	null	null	CGC1	3300005294.a:Ga0065705_10108222	3322	4062	-	;ID=3300005294.a:Ga0065705_10108222_4	NA
3300005294_6	3300005294.a:Ga0065705_10108222_5	4	CAZyme	null	1	CGC1	3300005294.a:Ga0065705_10108222	4038	5270	-	DB=GT4;ID=3300005294.a:Ga0065705_10108222_5	DB=GT4;ID=3300005294.a:Ga0065705_10108222_5
3300005294_6	3300005294.a:Ga0065705_10104640_8	7	CAZyme	0	null	CGC1	3300005294.a:Ga0065705_10104640	9875	11254	+	DB=CE15;ID=3300005294.a:Ga0065705_10104640_8	DB=CE15;ID=3300005294.a:Ga0065705_10104640_8
3300005294_6	3300005294.a:Ga0065705_10104640_9	8	CAZyme	null	0	CGC1	3300005294.a:Ga0065705_10104640	11283	12404	-	DB=PL4;ID=3300005294.a:Ga0065705_10104640_9	DB=PL4;ID=3300005294.a:Ga0065705_10104640_9
3300005294_6	3300005294.a:Ga0065705_10001884_2	1	CAZyme	0	null	CGC1	3300005294.a:Ga0065705_10001884	761	7189	-	DB=CBM5|CBM2|GH18|GH5_1;ID=3300005294.a:Ga0065705_10001884_2	DB=CBM5|CBM2|GH18|GH5_1;ID=3300005294.a:Ga0065705_10001884_2
3300005294_6	3300005294.a:Ga0065705_10001884_3	2	STP	1	0	CGC1	3300005294.a:Ga0065705_10001884	7641	8036	+	DB=STP|Response_reg;ID=3300005294.a:Ga0065705_10001884_3	DB=STP|Response_reg;ID=3300005294.a:Ga0065705_10001884_3
3300005294_6	3300005294.a:Ga0065705_10001884_4	3	null	null	null	CGC1	3300005294.a:Ga0065705_10001884	8188	8616	-	;ID=3300005294.a:Ga0065705_10001884_4	NA
3300005294_6	3300005294.a:Ga0065705_10001884_5	4	STP	1	1	CGC1	3300005294.a:Ga0065705_10001884	8787	10187	-	DB=STP|PALP;ID=3300005294.a:Ga0065705_10001884_5	DB=STP|PALP;ID=3300005294.a:Ga0065705_10001884_5
3300005294_6	3300005294.a:Ga0065705_10001884_6	5	null	null	null	CGC1	3300005294.a:Ga0065705_10001884	10463	12307	+	;ID=3300005294.a:Ga0065705_10001884_6	NA
3300005294_6	3300005294.a:Ga0065705_10001884_7	6	TC	2	1	CGC1	3300005294.a:Ga0065705_10001884	12412	13314	+	DB=gnl|TC-DB|P0A9V1|1.B.42.1.2;ID=3300005294.a:Ga0065705_10001884_7	DB=gnl|TC-DB|P0A9V1|1.B.42.1.2;ID=3300005294.a:Ga0065705_10001884_7
3300005294_6	3300005294.a:Ga0065705_10001884_8	7	null	null	null	CGC1	3300005294.a:Ga0065705_10001884	13332	14987	-	;ID=3300005294.a:Ga0065705_10001884_8	NA
3300005294_6	3300005294.a:Ga0065705_10001884_9	8	null	null	null	CGC1	3300005294.a:Ga0065705_10001884	15057	16643	-	;ID=3300005294.a:Ga0065705_10001884_9	NA
3300005294_6	3300005294.a:Ga0065705_10001884_10	9	STP	0	2	CGC1	3300005294.a:Ga0065705_10001884	16779	17609	-	DB=STP|AAA;ID=3300005294.a:Ga0065705_10001884_10	DB=STP|AAA;ID=3300005294.a:Ga0065705_10001884_10
3300005294_6	3300005294.a:Ga0065705_10001884_11	10	STP	1	0	CGC1	3300005294.a:Ga0065705_10001884	17685	19538	-	DB=STP|CbiA;ID=3300005294.a:Ga0065705_10001884_11	DB=STP|CbiA;ID=3300005294.a:Ga0065705_10001884_11
3300005294_6	3300005294.a:Ga0065705_10001884_12	11	null	null	null	CGC1	3300005294.a:Ga0065705_10001884	19510	20658	-	;ID=3300005294.a:Ga0065705_10001884_12	NA
3300005294_6	3300005294.a:Ga0065705_10001884_13	12	STP	0	1	CGC1	3300005294.a:Ga0065705_10001884	20985	24752	+	DB=STP|B12-binding_2,STP|B12-binding;ID=3300005294.a:Ga0065705_10001884_13	DB=STP|B12-binding_2,STP|B12-binding;ID=3300005294.a:Ga0065705_10001884_13
3300005294_6	3300005294.a:Ga0065705_10001884_14	13	TC	null	0	CGC1	3300005294.a:Ga0065705_10001884	24887	25978	+	DB=gnl|TC-DB|O34997|2.A.109.1.4;ID=3300005294.a:Ga0065705_10001884_14	DB=gnl|TC-DB|O34997|2.A.109.1.4;ID=3300005294.a:Ga0065705_10001884_14
3300005294_6	3300005294.a:Ga0065705_10001983_11	10	CAZyme	1	null	CGC1	3300005294.a:Ga0065705_10001983	9438	10976	-	DB=GH77;ID=3300005294.a:Ga0065705_10001983_11	DB=GH77;ID=3300005294.a:Ga0065705_10001983_11
3300005294_6	3300005294.a:Ga0065705_10001983_12	11	null	null	null	CGC1	3300005294.a:Ga0065705_10001983	10973	12688	-	;ID=3300005294.a:Ga0065705_10001983_12	NA
3300005294_6	3300005294.a:Ga0065705_10001983_13	12	CAZyme	1	1	CGC1	3300005294.a:Ga0065705_10001983	12702	15206	-	DB=GT35;ID=3300005294.a:Ga0065705_10001983_13	DB=GT35;ID=3300005294.a:Ga0065705_10001983_13
3300005294_6	3300005294.a:Ga0065705_10001983_14	13	null	null	null	CGC1	3300005294.a:Ga0065705_10001983	15228	15824	-	;ID=3300005294.a:Ga0065705_10001983_14	NA
3300005294_6	3300005294.a:Ga0065705_10001983_15	14	TF	0	1	CGC1	3300005294.a:Ga0065705_10001983	16511	17974	+	DB=DBD-Pfam|HTH_8,DBD-SUPERFAMILY|0037176;ID=3300005294.a:Ga0065705_10001983_15	DB=DBD-Pfam|HTH_8,DBD-SUPERFAMILY|0037176;ID=3300005294.a:Ga0065705_10001983_15
3300005294_6	3300005294.a:Ga0065705_10001983_16	15	TF	0	0	CGC1	3300005294.a:Ga0065705_10001983	18318	18797	-	DB=DBD-Pfam|HTH_8;ID=3300005294.a:Ga0065705_10001983_16	DB=DBD-Pfam|HTH_8;ID=3300005294.a:Ga0065705_10001983_16
3300005294_6	3300005294.a:Ga0065705_10001983_17	16	STP	1	0	CGC1	3300005294.a:Ga0065705_10001983	18818	19627	+	DB=STP|HisKA,STP|HATPase_c;ID=3300005294.a:Ga0065705_10001983_17	DB=STP|HisKA,STP|HATPase_c;ID=3300005294.a:Ga0065705_10001983_17
3300005294_6	3300005294.a:Ga0065705_10001983_18	17	null	null	null	CGC1	3300005294.a:Ga0065705_10001983	19686	20837	-	;ID=3300005294.a:Ga0065705_10001983_18	NA
3300005294_6	3300005294.a:Ga0065705_10001983_19	18	TC	1	1	CGC1	3300005294.a:Ga0065705_10001983	21043	23355	+	DB=gnl|TC-DB|D8HIS0|9.B.106.2.2;ID=3300005294.a:Ga0065705_10001983_19	DB=gnl|TC-DB|D8HIS0|9.B.106.2.2;ID=3300005294.a:Ga0065705_10001983_19
3300005294_6	3300005294.a:Ga0065705_10001983_20	19	null	null	null	CGC1	3300005294.a:Ga0065705_10001983	23359	23991	-	;ID=3300005294.a:Ga0065705_10001983_20	NA
3300005294_6	3300005294.a:Ga0065705_10001983_21	20	STP	0	1	CGC1	3300005294.a:Ga0065705_10001983	24191	24817	+	DB=STP|Sigma70_r4_2;ID=3300005294.a:Ga0065705_10001983_21	DB=STP|Sigma70_r4_2;ID=3300005294.a:Ga0065705_10001983_21
3300005294_6	3300005294.a:Ga0065705_10001983_22	21	TC	1	0	CGC1	3300005294.a:Ga0065705_10001983	24844	28752	+	DB=gnl|TC-DB|Q8TDX7|1.I.1.1.3;ID=3300005294.a:Ga0065705_10001983_22	DB=gnl|TC-DB|Q8TDX7|1.I.1.1.3;ID=3300005294.a:Ga0065705_10001983_22
3300005294_6	3300005294.a:Ga0065705_10001983_23	22	null	null	null	CGC1	3300005294.a:Ga0065705_10001983	28905	29462	+	;ID=3300005294.a:Ga0065705_10001983_23	NA
3300005294_6	3300005294.a:Ga0065705_10001983_24	23	STP	null	1	CGC1	3300005294.a:Ga0065705_10001983	29494	30024	-	DB=STP|AraC_binding;ID=3300005294.a:Ga0065705_10001983_24	DB=STP|AraC_binding;ID=3300005294.a:Ga0065705_10001983_24
3300005294_6	3300005294.a:Ga0065705_10001849_3	2	TF	0	null	CGC1	3300005294.a:Ga0065705_10001849	3520	4017	+	DB=DBD-Pfam|MarR,DBD-SUPERFAMILY|0040517;ID=3300005294.a:Ga0065705_10001849_3	DB=DBD-Pfam|MarR,DBD-SUPERFAMILY|0040517;ID=3300005294.a:Ga0065705_10001849_3
3300005294_6	3300005294.a:Ga0065705_10001849_4	3	CAZyme	3	0	CGC1	3300005294.a:Ga0065705_10001849	4290	6815	+	DB=CBM47|CBM35;ID=3300005294.a:Ga0065705_10001849_4	DB=CBM47|CBM35;ID=3300005294.a:Ga0065705_10001849_4
3300005294_6	3300005294.a:Ga0065705_10001849_8	7	CAZyme	0	3	CGC2	3300005294.a:Ga0065705_10001849	10390	12855	-	DB=GT35;ID=3300005294.a:Ga0065705_10001849_8	DB=GT35;ID=3300005294.a:Ga0065705_10001849_8
3300005294_6	3300005294.a:Ga0065705_10001849_9	8	CAZyme	10	0	CGC2	3300005294.a:Ga0065705_10001849	12858	14459	-	DB=GH77;ID=3300005294.a:Ga0065705_10001849_9	DB=GH77;ID=3300005294.a:Ga0065705_10001849_9
3300005294_6	3300005294.a:Ga0065705_10002407_5	4	CAZyme	0	3	CGC1	3300005294.a:Ga0065705_10002407	3134	7057	-	DB=CBM67;ID=3300005294.a:Ga0065705_10002407_5	DB=CBM67;ID=3300005294.a:Ga0065705_10002407_5
3300005294_6	3300005294.a:Ga0065705_10002407_6	5	STP	null	0	CGC1	3300005294.a:Ga0065705_10002407	7687	8727	-	DB=STP|SBP_bac_10;ID=3300005294.a:Ga0065705_10002407_6	DB=STP|SBP_bac_10;ID=3300005294.a:Ga0065705_10002407_6
3300005294_6	3300005294.a:Ga0065705_10104206_21	20	CAZyme	1	7	CGC1	3300005294.a:Ga0065705_10104206	26461	27942	+	DB=GH0|GH10;ID=3300005294.a:Ga0065705_10104206_21	DB=GH0|GH10;ID=3300005294.a:Ga0065705_10104206_21
3300005294_6	3300005294.a:Ga0065705_10104206_22	21	null	null	null	CGC1	3300005294.a:Ga0065705_10104206	28085	29140	+	;ID=3300005294.a:Ga0065705_10104206_22	NA
3300005294_6	3300005294.a:Ga0065705_10104206_23	22	STP	null	1	CGC1	3300005294.a:Ga0065705_10104206	29137	30186	-	DB=STP|Glycos_trans_3N;ID=3300005294.a:Ga0065705_10104206_23	DB=STP|Glycos_trans_3N;ID=3300005294.a:Ga0065705_10104206_23
3300005294_6	3300005294.a:Ga0065705_10001930_23	22	STP	0	20	CGC1	3300005294.a:Ga0065705_10001930	22329	22661	+	DB=STP|Rhodanese;ID=3300005294.a:Ga0065705_10001930_23	DB=STP|Rhodanese;ID=3300005294.a:Ga0065705_10001930_23
3300005294_6	3300005294.a:Ga0065705_10001930_24	23	CAZyme	null	0	CGC1	3300005294.a:Ga0065705_10001930	22813	24183	-	DB=GT4;ID=3300005294.a:Ga0065705_10001930_24	DB=GT4;ID=3300005294.a:Ga0065705_10001930_24
3300005294_6	3300005294.a:Ga0065705_10104736_8	7	STP	0	null	CGC1	3300005294.a:Ga0065705_10104736	8058	8621	-	DB=STP|Sigma70_r2,STP|Sigma70_r4_2;ID=3300005294.a:Ga0065705_10104736_8	DB=STP|Sigma70_r2,STP|Sigma70_r4_2;ID=3300005294.a:Ga0065705_10104736_8
3300005294_6	3300005294.a:Ga0065705_10104736_9	8	CAZyme	null	0	CGC1	3300005294.a:Ga0065705_10104736	8927	10432	+	DB=GT5;ID=3300005294.a:Ga0065705_10104736_9	DB=GT5;ID=3300005294.a:Ga0065705_10104736_9
3300005294_6	3300005294.a:Ga0065705_10104336_12	11	STP	1	7	CGC1	3300005294.a:Ga0065705_10104336	12266	13996	-	DB=STP|NTP_transf_2;ID=3300005294.a:Ga0065705_10104336_12	DB=STP|NTP_transf_2;ID=3300005294.a:Ga0065705_10104336_12
3300005294_6	3300005294.a:Ga0065705_10104336_13	12	null	null	null	CGC1	3300005294.a:Ga0065705_10104336	14109	15107	-	;ID=3300005294.a:Ga0065705_10104336_13	NA
3300005294_6	3300005294.a:Ga0065705_10104336_14	13	STP	1	1	CGC1	3300005294.a:Ga0065705_10104336	15192	16382	-	DB=STP|Aminotran_1_2;ID=3300005294.a:Ga0065705_10104336_14	DB=STP|Aminotran_1_2;ID=3300005294.a:Ga0065705_10104336_14
3300005294_6	3300005294.a:Ga0065705_10104336_15	14	null	null	null	CGC1	3300005294.a:Ga0065705_10104336	16469	17377	+	;ID=3300005294.a:Ga0065705_10104336_15	NA
3300005294_6	3300005294.a:Ga0065705_10104336_16	15	CAZyme	null	1	CGC1	3300005294.a:Ga0065705_10104336	17634	19832	+	DB=GT35;ID=3300005294.a:Ga0065705_10104336_16	DB=GT35;ID=3300005294.a:Ga0065705_10104336_16
3300005294_6	3300005294.a:Ga0065705_10104272_10	9	TC	1	4	CGC1	3300005294.a:Ga0065705_10104272	12159	15284	+	DB=gnl|TC-DB|A9WIT9|1.A.13.3.1;ID=3300005294.a:Ga0065705_10104272_10	DB=gnl|TC-DB|A9WIT9|1.A.13.3.1;ID=3300005294.a:Ga0065705_10104272_10
3300005294_6	3300005294.a:Ga0065705_10104272_11	10	null	null	null	CGC1	3300005294.a:Ga0065705_10104272	15319	16341	+	;ID=3300005294.a:Ga0065705_10104272_11	NA
3300005294_6	3300005294.a:Ga0065705_10104272_12	11	CAZyme	4	1	CGC1	3300005294.a:Ga0065705_10104272	16344	17516	+	DB=GT2|GT2_Glycos_transf_2;ID=3300005294.a:Ga0065705_10104272_12	DB=GT2|GT2_Glycos_transf_2;ID=3300005294.a:Ga0065705_10104272_12
3300005294_6	3300005294.a:Ga0065705_10104242_2	1	TC	2	null	CGC1	3300005294.a:Ga0065705_10104242	193	2607	-	DB=gnl|TC-DB|F0SI03|1.B.14.17.2;ID=3300005294.a:Ga0065705_10104242_2	DB=gnl|TC-DB|F0SI03|1.B.14.17.2;ID=3300005294.a:Ga0065705_10104242_2
3300005294_6	3300005294.a:Ga0065705_10104242_3	2	null	null	null	CGC1	3300005294.a:Ga0065705_10104242	2859	5183	+	;ID=3300005294.a:Ga0065705_10104242_3	NA
3300005294_6	3300005294.a:Ga0065705_10104242_4	3	null	null	null	CGC1	3300005294.a:Ga0065705_10104242	5200	6477	+	;ID=3300005294.a:Ga0065705_10104242_4	NA
3300005294_6	3300005294.a:Ga0065705_10104242_5	4	CAZyme	3	2	CGC1	3300005294.a:Ga0065705_10104242	6520	7476	-	DB=GT2|GT2_Glycos_transf_2;ID=3300005294.a:Ga0065705_10104242_5	DB=GT2|GT2_Glycos_transf_2;ID=3300005294.a:Ga0065705_10104242_5
3300005294_6	3300005294.a:Ga0065705_10002560_5	4	STP	2	null	CGC1	3300005294.a:Ga0065705_10002560	2188	3210	+	DB=STP|SBP_bac_10;ID=3300005294.a:Ga0065705_10002560_5	DB=STP|SBP_bac_10;ID=3300005294.a:Ga0065705_10002560_5
3300005294_6	3300005294.a:Ga0065705_10002560_6	5	null	null	null	CGC1	3300005294.a:Ga0065705_10002560	3326	3637	+	;ID=3300005294.a:Ga0065705_10002560_6	NA
3300005294_6	3300005294.a:Ga0065705_10002560_7	6	null	null	null	CGC1	3300005294.a:Ga0065705_10002560	3732	5480	-	;ID=3300005294.a:Ga0065705_10002560_7	NA
3300005294_6	3300005294.a:Ga0065705_10002560_8	7	STP	0	2	CGC1	3300005294.a:Ga0065705_10002560	5480	6886	-	DB=STP|TPR_4;ID=3300005294.a:Ga0065705_10002560_8	DB=STP|TPR_4;ID=3300005294.a:Ga0065705_10002560_8
3300005294_6	3300005294.a:Ga0065705_10002560_9	8	STP	2	0	CGC1	3300005294.a:Ga0065705_10002560	7111	8157	+	DB=STP|SBP_bac_10;ID=3300005294.a:Ga0065705_10002560_9	DB=STP|SBP_bac_10;ID=3300005294.a:Ga0065705_10002560_9
3300005294_6	3300005294.a:Ga0065705_10002560_10	9	null	null	null	CGC1	3300005294.a:Ga0065705_10002560	8275	8586	+	;ID=3300005294.a:Ga0065705_10002560_10	NA
3300005294_6	3300005294.a:Ga0065705_10002560_11	10	null	null	null	CGC1	3300005294.a:Ga0065705_10002560	8632	10407	-	;ID=3300005294.a:Ga0065705_10002560_11	NA
3300005294_6	3300005294.a:Ga0065705_10002560_12	11	STP	0	2	CGC1	3300005294.a:Ga0065705_10002560	10407	11795	-	DB=STP|TPR_1;ID=3300005294.a:Ga0065705_10002560_12	DB=STP|TPR_1;ID=3300005294.a:Ga0065705_10002560_12
3300005294_6	3300005294.a:Ga0065705_10002560_13	12	CAZyme	null	0	CGC1	3300005294.a:Ga0065705_10002560	11931	13124	-	DB=CE9;ID=3300005294.a:Ga0065705_10002560_13	DB=CE9;ID=3300005294.a:Ga0065705_10002560_13
3300005294_6	3300005294.a:Ga0065705_10104625_3	2	STP	2	null	CGC1	3300005294.a:Ga0065705_10104625	1146	2198	-	DB=STP|AAA;ID=3300005294.a:Ga0065705_10104625_3	DB=STP|AAA;ID=3300005294.a:Ga0065705_10104625_3
3300005294_6	3300005294.a:Ga0065705_10104625_4	3	null	null	null	CGC1	3300005294.a:Ga0065705_10104625	2271	2699	-	;ID=3300005294.a:Ga0065705_10104625_4	NA
3300005294_6	3300005294.a:Ga0065705_10104625_5	4	null	null	null	CGC1	3300005294.a:Ga0065705_10104625	2902	3555	+	;ID=3300005294.a:Ga0065705_10104625_5	NA
3300005294_6	3300005294.a:Ga0065705_10104625_6	5	CAZyme	null	2	CGC1	3300005294.a:Ga0065705_10104625	3566	4450	-	DB=GT2|GT2_Glycos_transf_2;ID=3300005294.a:Ga0065705_10104625_6	DB=GT2|GT2_Glycos_transf_2;ID=3300005294.a:Ga0065705_10104625_6
3300005294_6	3300005294.a:Ga0065705_10001859_38	37	STP	0	9	CGC1	3300005294.a:Ga0065705_10001859	28650	29162	+	DB=STP|Response_reg;ID=3300005294.a:Ga0065705_10001859_38	DB=STP|Response_reg;ID=3300005294.a:Ga0065705_10001859_38
3300005294_6	3300005294.a:Ga0065705_10001859_39	38	STP	2	0	CGC1	3300005294.a:Ga0065705_10001859	29099	30610	-	DB=STP|Pyr_redox_2;ID=3300005294.a:Ga0065705_10001859_39	DB=STP|Pyr_redox_2;ID=3300005294.a:Ga0065705_10001859_39
3300005294_6	3300005294.a:Ga0065705_10001859_40	39	null	null	null	CGC1	3300005294.a:Ga0065705_10001859	30779	31063	+	;ID=3300005294.a:Ga0065705_10001859_40	NA
3300005294_6	3300005294.a:Ga0065705_10001859_41	40	null	null	null	CGC1	3300005294.a:Ga0065705_10001859	31060	31458	+	;ID=3300005294.a:Ga0065705_10001859_41	NA
3300005294_6	3300005294.a:Ga0065705_10001859_42	41	CAZyme	null	2	CGC1	3300005294.a:Ga0065705_10001859	31395	34397	-	DB=GT84|GH94|GH0;ID=3300005294.a:Ga0065705_10001859_42	DB=GT84|GH94|GH0;ID=3300005294.a:Ga0065705_10001859_42
3300005294_6	3300005294.a:Ga0065705_10104230_11	10	TC	0	5	CGC1	3300005294.a:Ga0065705_10104230	16019	16465	-	DB=gnl|TC-DB|P15746|3.A.15.1.1;ID=3300005294.a:Ga0065705_10104230_11	DB=gnl|TC-DB|P15746|3.A.15.1.1;ID=3300005294.a:Ga0065705_10104230_11
3300005294_6	3300005294.a:Ga0065705_10104230_12	11	TC	0	0	CGC1	3300005294.a:Ga0065705_10104230	16561	17766	-	DB=gnl|TC-DB|Q8VRL3|3.A.11.1.3;ID=3300005294.a:Ga0065705_10104230_12	DB=gnl|TC-DB|Q8VRL3|3.A.11.1.3;ID=3300005294.a:Ga0065705_10104230_12
3300005294_6	3300005294.a:Ga0065705_10104230_13	12	TC	1	0	CGC1	3300005294.a:Ga0065705_10104230	17877	19592	-	DB=gnl|TC-DB|Q8F3M7|3.A.15.4.1;ID=3300005294.a:Ga0065705_10104230_13	DB=gnl|TC-DB|Q8F3M7|3.A.15.4.1;ID=3300005294.a:Ga0065705_10104230_13
3300005294_6	3300005294.a:Ga0065705_10104230_14	13	null	null	null	CGC1	3300005294.a:Ga0065705_10104230	19792	20598	-	;ID=3300005294.a:Ga0065705_10104230_14	NA
3300005294_6	3300005294.a:Ga0065705_10104230_15	14	CAZyme	0	1	CGC1	3300005294.a:Ga0065705_10104230	20846	22681	-	DB=GT83;ID=3300005294.a:Ga0065705_10104230_15	DB=GT83;ID=3300005294.a:Ga0065705_10104230_15
3300005294_6	3300005294.a:Ga0065705_10104230_16	15	STP	null	0	CGC1	3300005294.a:Ga0065705_10104230	22877	23902	+	DB=STP|TPR_2;ID=3300005294.a:Ga0065705_10104230_16	DB=STP|TPR_2;ID=3300005294.a:Ga0065705_10104230_16
3300005294_6	3300005294.a:Ga0065705_10104240_1	0	TC	0	null	CGC1	3300005294.a:Ga0065705_10104240	1	1623	-	DB=gnl|TC-DB|E8QX74|1.B.14.17.3;ID=3300005294.a:Ga0065705_10104240_1	DB=gnl|TC-DB|E8QX74|1.B.14.17.3;ID=3300005294.a:Ga0065705_10104240_1
3300005294_6	3300005294.a:Ga0065705_10104240_2	1	CAZyme	2	0	CGC1	3300005294.a:Ga0065705_10104240	1836	3182	-	DB=3.1.1.-|CE15;ID=3300005294.a:Ga0065705_10104240_2	DB=3.1.1.-|CE15;ID=3300005294.a:Ga0065705_10104240_2
3300005294_6	3300005294.a:Ga0065705_10104240_3	2	null	null	null	CGC1	3300005294.a:Ga0065705_10104240	4486	4818	+	;ID=3300005294.a:Ga0065705_10104240_3	NA
3300005294_6	3300005294.a:Ga0065705_10104240_4	3	null	null	null	CGC1	3300005294.a:Ga0065705_10104240	4941	5432	+	;ID=3300005294.a:Ga0065705_10104240_4	NA
3300005294_6	3300005294.a:Ga0065705_10104240_5	4	STP	2	2	CGC1	3300005294.a:Ga0065705_10104240	5537	5878	+	DB=STP|STAS;ID=3300005294.a:Ga0065705_10104240_5	DB=STP|STAS;ID=3300005294.a:Ga0065705_10104240_5
3300005294_6	3300005294.a:Ga0065705_10104240_6	5	null	null	null	CGC1	3300005294.a:Ga0065705_10104240	5904	6674	-	;ID=3300005294.a:Ga0065705_10104240_6	NA
3300005294_6	3300005294.a:Ga0065705_10104240_7	6	null	null	null	CGC1	3300005294.a:Ga0065705_10104240	6934	7626	+	;ID=3300005294.a:Ga0065705_10104240_7	NA
3300005294_6	3300005294.a:Ga0065705_10104240_8	7	STP	2	2	CGC1	3300005294.a:Ga0065705_10104240	7656	8975	+	DB=STP|HD;ID=3300005294.a:Ga0065705_10104240_8	DB=STP|HD;ID=3300005294.a:Ga0065705_10104240_8
3300005294_6	3300005294.a:Ga0065705_10104240_9	8	null	null	null	CGC1	3300005294.a:Ga0065705_10104240	8989	9276	-	;ID=3300005294.a:Ga0065705_10104240_9	NA
3300005294_6	3300005294.a:Ga0065705_10104240_10	9	null	null	null	CGC1	3300005294.a:Ga0065705_10104240	9435	11267	+	;ID=3300005294.a:Ga0065705_10104240_10	NA
3300005294_6	3300005294.a:Ga0065705_10104240_11	10	TC	null	2	CGC1	3300005294.a:Ga0065705_10104240	11448	12374	-	DB=gnl|TC-DB|Q0W8T7|3.A.1.144.2;ID=3300005294.a:Ga0065705_10104240_11	DB=gnl|TC-DB|Q0W8T7|3.A.1.144.2;ID=3300005294.a:Ga0065705_10104240_11
3300005294_6	3300005294.a:Ga0065705_10104442_3	2	STP	2	null	CGC1	3300005294.a:Ga0065705_10104442	1286	2281	-	DB=STP|HD;ID=3300005294.a:Ga0065705_10104442_3	DB=STP|HD;ID=3300005294.a:Ga0065705_10104442_3
3300005294_6	3300005294.a:Ga0065705_10104442_4	3	null	null	null	CGC1	3300005294.a:Ga0065705_10104442	2854	3852	-	;ID=3300005294.a:Ga0065705_10104442_4	NA
3300005294_6	3300005294.a:Ga0065705_10104442_5	4	null	null	null	CGC1	3300005294.a:Ga0065705_10104442	4025	5077	+	;ID=3300005294.a:Ga0065705_10104442_5	NA
3300005294_6	3300005294.a:Ga0065705_10104442_6	5	CAZyme	null	2	CGC1	3300005294.a:Ga0065705_10104442	5208	6026	+	DB=GT2|GT2_Glycos_transf_2;ID=3300005294.a:Ga0065705_10104442_6	DB=GT2|GT2_Glycos_transf_2;ID=3300005294.a:Ga0065705_10104442_6
3300005294_6	3300005294.a:Ga0065705_10112634_2	1	CAZyme	0	null	CGC1	3300005294.a:Ga0065705_10112634	279	1058	-	DB=GT2|GT2_Glycos_transf_2;ID=3300005294.a:Ga0065705_10112634_2	DB=GT2|GT2_Glycos_transf_2;ID=3300005294.a:Ga0065705_10112634_2
3300005294_6	3300005294.a:Ga0065705_10112634_3	2	STP	null	0	CGC1	3300005294.a:Ga0065705_10112634	1281	3938	+	DB=STP|PAS,STP|PAS,STP|HisKA,STP|HATPase_c,STP|Response_reg,STP|Response_reg;ID=3300005294.a:Ga0065705_10112634_3	DB=STP|PAS,STP|PAS,STP|HisKA,STP|HATPase_c,STP|Response_reg,STP|Response_reg;ID=3300005294.a:Ga0065705_10112634_3
3300005294_6	3300005294.a:Ga0065705_10106790_4	3	CAZyme	1	null	CGC1	3300005294.a:Ga0065705_10106790	1529	2737	+	DB=GH88;ID=3300005294.a:Ga0065705_10106790_4	DB=GH88;ID=3300005294.a:Ga0065705_10106790_4
3300005294_6	3300005294.a:Ga0065705_10106790_5	4	null	null	null	CGC1	3300005294.a:Ga0065705_10106790	2810	4249	-	;ID=3300005294.a:Ga0065705_10106790_5	NA
3300005294_6	3300005294.a:Ga0065705_10106790_6	5	TC	null	1	CGC1	3300005294.a:Ga0065705_10106790	4351	6273	-	DB=gnl|TC-DB|E8QX74|1.B.14.17.3;ID=3300005294.a:Ga0065705_10106790_6	DB=gnl|TC-DB|E8QX74|1.B.14.17.3;ID=3300005294.a:Ga0065705_10106790_6
3300005294_6	3300005294.a:Ga0065705_10009824_2	1	CAZyme	0	null	CGC1	3300005294.a:Ga0065705_10009824	1319	3748	-	DB=CBM47;ID=3300005294.a:Ga0065705_10009824_2	DB=CBM47;ID=3300005294.a:Ga0065705_10009824_2
3300005294_6	3300005294.a:Ga0065705_10009824_3	2	TC	null	0	CGC1	3300005294.a:Ga0065705_10009824	3878	4846	+	DB=gnl|TC-DB|D8HIS0|9.B.106.2.2;ID=3300005294.a:Ga0065705_10009824_3	DB=gnl|TC-DB|D8HIS0|9.B.106.2.2;ID=3300005294.a:Ga0065705_10009824_3
3300005294_6	3300005294.a:Ga0065705_10104263_14	13	STP	0	4	CGC1	3300005294.a:Ga0065705_10104263	13718	14914	-	DB=STP|FIST;ID=3300005294.a:Ga0065705_10104263_14	DB=STP|FIST;ID=3300005294.a:Ga0065705_10104263_14
3300005294_6	3300005294.a:Ga0065705_10104263_15	14	CAZyme	0	0	CGC1	3300005294.a:Ga0065705_10104263	15114	16220	-	DB=GT4;ID=3300005294.a:Ga0065705_10104263_15	DB=GT4;ID=3300005294.a:Ga0065705_10104263_15
3300005294_6	3300005294.a:Ga0065705_10104263_16	15	TC	0	0	CGC1	3300005294.a:Ga0065705_10104263	16258	17406	-	DB=gnl|TC-DB|P73948|2.A.38.4.5;ID=3300005294.a:Ga0065705_10104263_16	DB=gnl|TC-DB|P73948|2.A.38.4.5;ID=3300005294.a:Ga0065705_10104263_16
3300005294_6	3300005294.a:Ga0065705_10104263_17	16	STP	null	0	CGC1	3300005294.a:Ga0065705_10104263	17441	17995	-	DB=STP|Pribosyltran;ID=3300005294.a:Ga0065705_10104263_17	DB=STP|Pribosyltran;ID=3300005294.a:Ga0065705_10104263_17
3300005613_10	3300005613.a:Ga0074649_1006910_3	2	CAZyme	1	null	CGC1	3300005613.a:Ga0074649_1006910	1705	5076	+	DB=GH31;ID=3300005613.a:Ga0074649_1006910_3	DB=GH31;ID=3300005613.a:Ga0074649_1006910_3
3300005613_10	3300005613.a:Ga0074649_1006910_4	3	null	null	null	CGC1	3300005613.a:Ga0074649_1006910	5159	5635	-	;ID=3300005613.a:Ga0074649_1006910_4	NA
3300005613_10	3300005613.a:Ga0074649_1006910_5	4	TC	0	1	CGC1	3300005613.a:Ga0074649_1006910	5924	7486	-	DB=gnl|TC-DB|P0AAP1|9.B.34.1.2;ID=3300005613.a:Ga0074649_1006910_5	DB=gnl|TC-DB|P0AAP1|9.B.34.1.2;ID=3300005613.a:Ga0074649_1006910_5
3300005613_10	3300005613.a:Ga0074649_1006910_6	5	TC	null	0	CGC1	3300005613.a:Ga0074649_1006910	7698	8762	+	DB=gnl|TC-DB|A3QE50|8.A.59.4.2;ID=3300005613.a:Ga0074649_1006910_6	DB=gnl|TC-DB|A3QE50|8.A.59.4.2;ID=3300005613.a:Ga0074649_1006910_6
3300005613_10	3300005613.a:Ga0074649_1002108_4	3	CAZyme	1	null	CGC1	3300005613.a:Ga0074649_1002108	3251	4372	-	DB=GT9;ID=3300005613.a:Ga0074649_1002108_4	DB=GT9;ID=3300005613.a:Ga0074649_1002108_4
3300005613_10	3300005613.a:Ga0074649_1002108_5	4	null	null	null	CGC1	3300005613.a:Ga0074649_1002108	4436	5179	-	;ID=3300005613.a:Ga0074649_1002108_5	NA
3300005613_10	3300005613.a:Ga0074649_1002108_6	5	TC	2	1	CGC1	3300005613.a:Ga0074649_1002108	5461	6618	+	DB=gnl|TC-DB|F4K2G0|3.D.1.8.1;ID=3300005613.a:Ga0074649_1002108_6	DB=gnl|TC-DB|F4K2G0|3.D.1.8.1;ID=3300005613.a:Ga0074649_1002108_6
3300005613_10	3300005613.a:Ga0074649_1002108_7	6	null	null	null	CGC1	3300005613.a:Ga0074649_1002108	6808	8052	-	;ID=3300005613.a:Ga0074649_1002108_7	NA
3300005613_10	3300005613.a:Ga0074649_1002108_8	7	null	null	null	CGC1	3300005613.a:Ga0074649_1002108	8148	8699	-	;ID=3300005613.a:Ga0074649_1002108_8	NA
3300005613_10	3300005613.a:Ga0074649_1002108_9	8	STP	1	2	CGC1	3300005613.a:Ga0074649_1002108	8700	9272	-	DB=STP|Rhodanese;ID=3300005613.a:Ga0074649_1002108_9	DB=STP|Rhodanese;ID=3300005613.a:Ga0074649_1002108_9
3300005613_10	3300005613.a:Ga0074649_1002108_10	9	null	null	null	CGC1	3300005613.a:Ga0074649_1002108	9618	11645	+	;ID=3300005613.a:Ga0074649_1002108_10	NA
3300005613_10	3300005613.a:Ga0074649_1002108_11	10	TC	null	1	CGC1	3300005613.a:Ga0074649_1002108	12084	12698	-	DB=gnl|TC-DB|D2R5K9|9.B.154.1.6;ID=3300005613.a:Ga0074649_1002108_11	DB=gnl|TC-DB|D2R5K9|9.B.154.1.6;ID=3300005613.a:Ga0074649_1002108_11
3300005613_10	3300005613.a:Ga0074649_1004809_6	5	CAZyme	1	3	CGC1	3300005613.a:Ga0074649_1004809	4988	7138	-	DB=GT35;ID=3300005613.a:Ga0074649_1004809_6	DB=GT35;ID=3300005613.a:Ga0074649_1004809_6
3300005613_10	3300005613.a:Ga0074649_1004809_7	6	null	null	null	CGC1	3300005613.a:Ga0074649_1004809	7300	8220	-	;ID=3300005613.a:Ga0074649_1004809_7	NA
3300005613_10	3300005613.a:Ga0074649_1004809_8	7	STP	null	1	CGC1	3300005613.a:Ga0074649_1004809	8222	8860	-	DB=STP|B12-binding_2,STP|B12-binding;ID=3300005613.a:Ga0074649_1004809_8	DB=STP|B12-binding_2,STP|B12-binding;ID=3300005613.a:Ga0074649_1004809_8
3300005613_10	3300005613.a:Ga0074649_1011280_4	3	STP	0	null	CGC1	3300005613.a:Ga0074649_1011280	2946	3572	+	DB=STP|TetR_N;ID=3300005613.a:Ga0074649_1011280_4	DB=STP|TetR_N;ID=3300005613.a:Ga0074649_1011280_4
3300005613_10	3300005613.a:Ga0074649_1011280_5	4	TC	0	0	CGC1	3300005613.a:Ga0074649_1011280	3637	4932	-	DB=gnl|TC-DB|B2GH49|9.B.160.1.10;ID=3300005613.a:Ga0074649_1011280_5	DB=gnl|TC-DB|B2GH49|9.B.160.1.10;ID=3300005613.a:Ga0074649_1011280_5
3300005613_10	3300005613.a:Ga0074649_1011280_6	5	CAZyme	null	0	CGC1	3300005613.a:Ga0074649_1011280	5260	6174	+	DB=GT35;ID=3300005613.a:Ga0074649_1011280_6	DB=GT35;ID=3300005613.a:Ga0074649_1011280_6
3300005613_10	3300005613.a:Ga0074649_1023978_1	0	CAZyme	0	null	CGC1	3300005613.a:Ga0074649_1023978	119	1321	-	DB=GH102;ID=3300005613.a:Ga0074649_1023978_1	DB=GH102;ID=3300005613.a:Ga0074649_1023978_1
3300005613_10	3300005613.a:Ga0074649_1023978_2	1	STP	null	0	CGC1	3300005613.a:Ga0074649_1023978	1608	1949	-	DB=STP|STAS;ID=3300005613.a:Ga0074649_1023978_2	DB=STP|STAS;ID=3300005613.a:Ga0074649_1023978_2
3300005613_10	3300005613.a:Ga0074649_1008011_2	1	TC	1	null	CGC1	3300005613.a:Ga0074649_1008011	348	2684	+	DB=gnl|TC-DB|D5SP47|1.B.33.5.1;ID=3300005613.a:Ga0074649_1008011_2	DB=gnl|TC-DB|D5SP47|1.B.33.5.1;ID=3300005613.a:Ga0074649_1008011_2
3300005613_10	3300005613.a:Ga0074649_1008011_3	2	null	null	null	CGC1	3300005613.a:Ga0074649_1008011	2792	3502	+	;ID=3300005613.a:Ga0074649_1008011_3	NA
3300005613_10	3300005613.a:Ga0074649_1008011_4	3	CAZyme	null	1	CGC1	3300005613.a:Ga0074649_1008011	3927	5246	+	DB=CE11;ID=3300005613.a:Ga0074649_1008011_4	DB=CE11;ID=3300005613.a:Ga0074649_1008011_4
3300005613_10	3300005613.a:Ga0074649_1001048_1	0	TC	0	null	CGC1	3300005613.a:Ga0074649_1001048	3	836	+	DB=gnl|TC-DB|Q45409|8.A.3.3.3;ID=3300005613.a:Ga0074649_1001048_1	DB=gnl|TC-DB|Q45409|8.A.3.3.3;ID=3300005613.a:Ga0074649_1001048_1
3300005613_10	3300005613.a:Ga0074649_1001048_2	1	TC	1	0	CGC1	3300005613.a:Ga0074649_1001048	853	2604	+	DB=gnl|TC-DB|G0CIY2|9.B.18.1.1;ID=3300005613.a:Ga0074649_1001048_2	DB=gnl|TC-DB|G0CIY2|9.B.18.1.1;ID=3300005613.a:Ga0074649_1001048_2
3300005613_10	3300005613.a:Ga0074649_1001048_3	2	null	null	null	CGC1	3300005613.a:Ga0074649_1001048	2749	3975	+	;ID=3300005613.a:Ga0074649_1001048_3	NA
3300005613_10	3300005613.a:Ga0074649_1001048_4	3	TC	1	1	CGC1	3300005613.a:Ga0074649_1001048	4292	5689	+	DB=gnl|TC-DB|D4HW93|2.A.66.2.8;ID=3300005613.a:Ga0074649_1001048_4	DB=gnl|TC-DB|D4HW93|2.A.66.2.8;ID=3300005613.a:Ga0074649_1001048_4
3300005613_10	3300005613.a:Ga0074649_1001048_5	4	null	null	null	CGC1	3300005613.a:Ga0074649_1001048	5916	7433	-	;ID=3300005613.a:Ga0074649_1001048_5	NA
3300005613_10	3300005613.a:Ga0074649_1001048_6	5	STP	0	1	CGC1	3300005613.a:Ga0074649_1001048	7586	8542	+	DB=STP|PIG-L;ID=3300005613.a:Ga0074649_1001048_6	DB=STP|PIG-L;ID=3300005613.a:Ga0074649_1001048_6
3300005613_10	3300005613.a:Ga0074649_1001048_7	6	CAZyme	2	0	CGC1	3300005613.a:Ga0074649_1001048	8598	9761	+	DB=GT4;ID=3300005613.a:Ga0074649_1001048_7	DB=GT4;ID=3300005613.a:Ga0074649_1001048_7
3300005613_10	3300005613.a:Ga0074649_1001048_8	7	null	null	null	CGC1	3300005613.a:Ga0074649_1001048	9816	10766	+	;ID=3300005613.a:Ga0074649_1001048_8	NA
3300005613_10	3300005613.a:Ga0074649_1001048_9	8	null	null	null	CGC1	3300005613.a:Ga0074649_1001048	10824	12203	+	;ID=3300005613.a:Ga0074649_1001048_9	NA
3300005613_10	3300005613.a:Ga0074649_1001048_10	9	CAZyme	12	2	CGC1	3300005613.a:Ga0074649_1001048	12204	13250	-	DB=GT2|GT2_Glyco_tranf_2_3;ID=3300005613.a:Ga0074649_1001048_10	DB=GT2|GT2_Glyco_tranf_2_3;ID=3300005613.a:Ga0074649_1001048_10
3300005613_10	3300005613.a:Ga0074649_1001048_23	22	CAZyme	0	12	CGC2	3300005613.a:Ga0074649_1001048	24769	25653	+	DB=GT2|GT2_Glycos_transf_2;ID=3300005613.a:Ga0074649_1001048_23	DB=GT2|GT2_Glycos_transf_2;ID=3300005613.a:Ga0074649_1001048_23
3300005613_10	3300005613.a:Ga0074649_1001048_24	23	CAZyme	0	0	CGC2	3300005613.a:Ga0074649_1001048	25650	26489	+	DB=GT26;ID=3300005613.a:Ga0074649_1001048_24	DB=GT26;ID=3300005613.a:Ga0074649_1001048_24
3300005613_10	3300005613.a:Ga0074649_1001048_25	24	TC	null	0	CGC2	3300005613.a:Ga0074649_1001048	26611	27897	+	DB=gnl|TC-DB|A3DDT1|9.B.142.9.3;ID=3300005613.a:Ga0074649_1001048_25	DB=gnl|TC-DB|A3DDT1|9.B.142.9.3;ID=3300005613.a:Ga0074649_1001048_25
3300005613_10	3300005613.a:Ga0074649_1002047_3	2	TC	0	null	CGC1	3300005613.a:Ga0074649_1002047	3510	4652	+	DB=gnl|TC-DB|P0A6W3|9.B.146.1.6;ID=3300005613.a:Ga0074649_1002047_3	DB=gnl|TC-DB|P0A6W3|9.B.146.1.6;ID=3300005613.a:Ga0074649_1002047_3
3300005613_10	3300005613.a:Ga0074649_1002047_4	3	TC	0	0	CGC1	3300005613.a:Ga0074649_1002047	4782	6011	+	DB=gnl|TC-DB|P07373|2.A.103.1.3;ID=3300005613.a:Ga0074649_1002047_4	DB=gnl|TC-DB|P07373|2.A.103.1.3;ID=3300005613.a:Ga0074649_1002047_4
3300005613_10	3300005613.a:Ga0074649_1002047_5	4	CAZyme	8	0	CGC1	3300005613.a:Ga0074649_1002047	6088	7299	+	DB=GT28;ID=3300005613.a:Ga0074649_1002047_5	DB=GT28;ID=3300005613.a:Ga0074649_1002047_5
3300005613_10	3300005613.a:Ga0074649_1003564_4	3	CAZyme	1	null	CGC1	3300005613.a:Ga0074649_1003564	3937	6186	+	DB=CBM25|CBM68|CBM41|CBM48|GH13|GH13_14;ID=3300005613.a:Ga0074649_1003564_4	DB=CBM25|CBM68|CBM41|CBM48|GH13|GH13_14;ID=3300005613.a:Ga0074649_1003564_4
3300005613_10	3300005613.a:Ga0074649_1003564_5	4	null	null	null	CGC1	3300005613.a:Ga0074649_1003564	6188	6781	+	;ID=3300005613.a:Ga0074649_1003564_5	NA
3300005613_10	3300005613.a:Ga0074649_1003564_6	5	STP	0	1	CGC1	3300005613.a:Ga0074649_1003564	7290	8321	-	DB=STP|TPR_1,STP|TPR_2;ID=3300005613.a:Ga0074649_1003564_6	DB=STP|TPR_1,STP|TPR_2;ID=3300005613.a:Ga0074649_1003564_6
3300005613_10	3300005613.a:Ga0074649_1003564_7	6	TC	0	0	CGC1	3300005613.a:Ga0074649_1003564	8395	9708	-	DB=gnl|TC-DB|D8HIS0|9.B.106.2.2;ID=3300005613.a:Ga0074649_1003564_7	DB=gnl|TC-DB|D8HIS0|9.B.106.2.2;ID=3300005613.a:Ga0074649_1003564_7
3300005613_10	3300005613.a:Ga0074649_1003564_8	7	TF	1	0	CGC1	3300005613.a:Ga0074649_1003564	9730	10341	-	DB=DBD-Pfam|GerE;ID=3300005613.a:Ga0074649_1003564_8	DB=DBD-Pfam|GerE;ID=3300005613.a:Ga0074649_1003564_8
3300005613_10	3300005613.a:Ga0074649_1003564_9	8	null	null	null	CGC1	3300005613.a:Ga0074649_1003564	10852	11763	+	;ID=3300005613.a:Ga0074649_1003564_9	NA
3300005613_10	3300005613.a:Ga0074649_1003564_10	9	STP	1	1	CGC1	3300005613.a:Ga0074649_1003564	11981	12334	-	DB=STP|AraC_binding;ID=3300005613.a:Ga0074649_1003564_10	DB=STP|AraC_binding;ID=3300005613.a:Ga0074649_1003564_10
3300005613_10	3300005613.a:Ga0074649_1003564_11	10	null	null	null	CGC1	3300005613.a:Ga0074649_1003564	12404	14311	-	;ID=3300005613.a:Ga0074649_1003564_11	NA
3300005613_10	3300005613.a:Ga0074649_1003564_12	11	STP	null	1	CGC1	3300005613.a:Ga0074649_1003564	14858	15286	+	DB=STP|Sigma70_r2;ID=3300005613.a:Ga0074649_1003564_12	DB=STP|Sigma70_r2;ID=3300005613.a:Ga0074649_1003564_12
3300005613_10	3300005613.a:Ga0074649_1001884_5	4	STP	2	null	CGC1	3300005613.a:Ga0074649_1001884	6442	6825	+	DB=STP|Response_reg;ID=3300005613.a:Ga0074649_1001884_5	DB=STP|Response_reg;ID=3300005613.a:Ga0074649_1001884_5
3300005613_10	3300005613.a:Ga0074649_1001884_6	5	null	null	null	CGC1	3300005613.a:Ga0074649_1001884	6872	8092	-	;ID=3300005613.a:Ga0074649_1001884_6	NA
3300005613_10	3300005613.a:Ga0074649_1001884_7	6	null	null	null	CGC1	3300005613.a:Ga0074649_1001884	8089	9282	-	;ID=3300005613.a:Ga0074649_1001884_7	NA
3300005613_10	3300005613.a:Ga0074649_1001884_8	7	TC	1	2	CGC1	3300005613.a:Ga0074649_1001884	9374	10360	-	DB=gnl|TC-DB|P0A1I1|5.A.3.5.1;ID=3300005613.a:Ga0074649_1001884_8	DB=gnl|TC-DB|P0A1I1|5.A.3.5.1;ID=3300005613.a:Ga0074649_1001884_8
3300005613_10	3300005613.a:Ga0074649_1001884_9	8	null	null	null	CGC1	3300005613.a:Ga0074649_1001884	10597	11919	-	;ID=3300005613.a:Ga0074649_1001884_9	NA
3300005613_10	3300005613.a:Ga0074649_1001884_10	9	STP	0	1	CGC1	3300005613.a:Ga0074649_1001884	12074	13186	+	DB=STP|Aminotran_1_2;ID=3300005613.a:Ga0074649_1001884_10	DB=STP|Aminotran_1_2;ID=3300005613.a:Ga0074649_1001884_10
3300005613_10	3300005613.a:Ga0074649_1001884_11	10	STP	1	0	CGC1	3300005613.a:Ga0074649_1001884	13353	13955	+	DB=STP|NUDIX;ID=3300005613.a:Ga0074649_1001884_11	DB=STP|NUDIX;ID=3300005613.a:Ga0074649_1001884_11
3300005613_10	3300005613.a:Ga0074649_1001884_12	11	null	null	null	CGC1	3300005613.a:Ga0074649_1001884	13974	14621	-	;ID=3300005613.a:Ga0074649_1001884_12	NA
3300005613_10	3300005613.a:Ga0074649_1001884_13	12	TC	1	1	CGC1	3300005613.a:Ga0074649_1001884	14654	15955	-	DB=gnl|TC-DB|P38919|3.A.18.1.1;ID=3300005613.a:Ga0074649_1001884_13	DB=gnl|TC-DB|P38919|3.A.18.1.1;ID=3300005613.a:Ga0074649_1001884_13
3300005613_10	3300005613.a:Ga0074649_1001884_14	13	null	null	null	CGC1	3300005613.a:Ga0074649_1001884	16047	16490	-	;ID=3300005613.a:Ga0074649_1001884_14	NA
3300005613_10	3300005613.a:Ga0074649_1001884_15	14	CAZyme	null	1	CGC1	3300005613.a:Ga0074649_1001884	16689	18089	-	DB=GT2|GT2_Glycos_transf_2;ID=3300005613.a:Ga0074649_1001884_15	DB=GT2|GT2_Glycos_transf_2;ID=3300005613.a:Ga0074649_1001884_15
3300005613_10	3300005613.a:Ga0074649_1005509_1	0	CAZyme	0	null	CGC1	3300005613.a:Ga0074649_1005509	1	612	-	DB=GH38;ID=3300005613.a:Ga0074649_1005509_1	DB=GH38;ID=3300005613.a:Ga0074649_1005509_1
3300005613_10	3300005613.a:Ga0074649_1005509_2	1	TC	0	0	CGC1	3300005613.a:Ga0074649_1005509	705	3224	-	DB=gnl|TC-DB|P32670|4.A.2.1.10;ID=3300005613.a:Ga0074649_1005509_2	DB=gnl|TC-DB|P32670|4.A.2.1.10;ID=3300005613.a:Ga0074649_1005509_2
3300005613_10	3300005613.a:Ga0074649_1005509_3	2	TC	0	0	CGC1	3300005613.a:Ga0074649_1005509	3276	3575	-	DB=gnl|TC-DB|Q8FC73|4.A.2.1.9;ID=3300005613.a:Ga0074649_1005509_3	DB=gnl|TC-DB|Q8FC73|4.A.2.1.9;ID=3300005613.a:Ga0074649_1005509_3
3300005613_10	3300005613.a:Ga0074649_1005509_4	3	TC	null	0	CGC1	3300005613.a:Ga0074649_1005509	3572	4618	-	DB=gnl|TC-DB|P32672|4.A.2.1.10;ID=3300005613.a:Ga0074649_1005509_4	DB=gnl|TC-DB|P32672|4.A.2.1.10;ID=3300005613.a:Ga0074649_1005509_4
3300005613_10	3300005613.a:Ga0074649_1008259_1	0	STP	0	null	CGC1	3300005613.a:Ga0074649_1008259	3	1067	-	DB=STP|GAF;ID=3300005613.a:Ga0074649_1008259_1	DB=STP|GAF;ID=3300005613.a:Ga0074649_1008259_1
3300005613_10	3300005613.a:Ga0074649_1008259_2	1	TC	2	0	CGC1	3300005613.a:Ga0074649_1008259	1275	1961	-	DB=gnl|TC-DB|Q45064|9.B.31.1.2;ID=3300005613.a:Ga0074649_1008259_2	DB=gnl|TC-DB|Q45064|9.B.31.1.2;ID=3300005613.a:Ga0074649_1008259_2
3300005613_10	3300005613.a:Ga0074649_1008259_3	2	null	null	null	CGC1	3300005613.a:Ga0074649_1008259	1964	3124	-	;ID=3300005613.a:Ga0074649_1008259_3	NA
3300005613_10	3300005613.a:Ga0074649_1008259_4	3	null	null	null	CGC1	3300005613.a:Ga0074649_1008259	3121	4023	-	;ID=3300005613.a:Ga0074649_1008259_4	NA
3300005613_10	3300005613.a:Ga0074649_1008259_5	4	CAZyme	null	2	CGC1	3300005613.a:Ga0074649_1008259	4104	5168	-	DB=GT9;ID=3300005613.a:Ga0074649_1008259_5	DB=GT9;ID=3300005613.a:Ga0074649_1008259_5
3300005613_10	3300005613.a:Ga0074649_1003769_2	1	CAZyme	2	null	CGC1	3300005613.a:Ga0074649_1003769	639	2210	+	DB=GT2|GT2_Glycos_transf_2;ID=3300005613.a:Ga0074649_1003769_2	DB=GT2|GT2_Glycos_transf_2;ID=3300005613.a:Ga0074649_1003769_2
3300005613_10	3300005613.a:Ga0074649_1003769_3	2	null	null	null	CGC1	3300005613.a:Ga0074649_1003769	2191	3399	+	;ID=3300005613.a:Ga0074649_1003769_3	NA
3300005613_10	3300005613.a:Ga0074649_1003769_4	3	null	null	null	CGC1	3300005613.a:Ga0074649_1003769	3424	4563	-	;ID=3300005613.a:Ga0074649_1003769_4	NA
3300005613_10	3300005613.a:Ga0074649_1003769_5	4	STP	0	2	CGC1	3300005613.a:Ga0074649_1003769	4701	5639	+	DB=STP|SIS;ID=3300005613.a:Ga0074649_1003769_5	DB=STP|SIS;ID=3300005613.a:Ga0074649_1003769_5
3300005613_10	3300005613.a:Ga0074649_1003769_6	5	TC	null	0	CGC1	3300005613.a:Ga0074649_1003769	5636	7543	+	DB=gnl|TC-DB|Q8ZQ35|2.A.21.3.10;ID=3300005613.a:Ga0074649_1003769_6	DB=gnl|TC-DB|Q8ZQ35|2.A.21.3.10;ID=3300005613.a:Ga0074649_1003769_6
3300005613_10	3300005613.a:Ga0074649_1016796_3	2	CAZyme	0	null	CGC1	3300005613.a:Ga0074649_1016796	1115	2095	-	DB=GH130;ID=3300005613.a:Ga0074649_1016796_3	DB=GH130;ID=3300005613.a:Ga0074649_1016796_3
3300005613_10	3300005613.a:Ga0074649_1016796_4	3	CAZyme	null	0	CGC1	3300005613.a:Ga0074649_1016796	2243	4465	-	DB=GT4;ID=3300005613.a:Ga0074649_1016796_4	DB=GT4;ID=3300005613.a:Ga0074649_1016796_4
3300005613_10	3300005613.a:Ga0074649_1002777_15	14	CAZyme	0	12	CGC1	3300005613.a:Ga0074649_1002777	12915	15035	+	DB=CBM51|GH27|CBM35|CBM13;ID=3300005613.a:Ga0074649_1002777_15	DB=CBM51|GH27|CBM35|CBM13;ID=3300005613.a:Ga0074649_1002777_15
3300005613_10	3300005613.a:Ga0074649_1002777_16	15	TC	1	0	CGC1	3300005613.a:Ga0074649_1002777	15094	16620	+	DB=gnl|TC-DB|P96169|2.A.21.3.2;ID=3300005613.a:Ga0074649_1002777_16	DB=gnl|TC-DB|P96169|2.A.21.3.2;ID=3300005613.a:Ga0074649_1002777_16
3300005613_10	3300005613.a:Ga0074649_1002777_17	16	null	null	null	CGC1	3300005613.a:Ga0074649_1002777	16434	16871	-	;ID=3300005613.a:Ga0074649_1002777_17	NA
3300005613_10	3300005613.a:Ga0074649_1002777_18	17	TC	null	1	CGC1	3300005613.a:Ga0074649_1002777	17229	18179	+	DB=gnl|TC-DB|Q1LHU8|2.A.4.7.9;ID=3300005613.a:Ga0074649_1002777_18	DB=gnl|TC-DB|Q1LHU8|2.A.4.7.9;ID=3300005613.a:Ga0074649_1002777_18
3300005613_10	3300005613.a:Ga0074649_1002912_3	2	TC	0	null	CGC1	3300005613.a:Ga0074649_1002912	1308	3776	-	DB=gnl|TC-DB|Q7MV19|9.A.8.1.6;ID=3300005613.a:Ga0074649_1002912_3	DB=gnl|TC-DB|Q7MV19|9.A.8.1.6;ID=3300005613.a:Ga0074649_1002912_3
3300005613_10	3300005613.a:Ga0074649_1002912_4	3	STP	0	0	CGC1	3300005613.a:Ga0074649_1002912	3836	4096	-	DB=STP|FeoA;ID=3300005613.a:Ga0074649_1002912_4	DB=STP|FeoA;ID=3300005613.a:Ga0074649_1002912_4
3300005613_10	3300005613.a:Ga0074649_1002912_5	4	TF	0	0	CGC1	3300005613.a:Ga0074649_1002912	4115	4666	-	DB=DBD-Pfam|Fe_dep_repress,DBD-SUPERFAMILY|0040266;ID=3300005613.a:Ga0074649_1002912_5	DB=DBD-Pfam|Fe_dep_repress,DBD-SUPERFAMILY|0040266;ID=3300005613.a:Ga0074649_1002912_5
3300005613_10	3300005613.a:Ga0074649_1002912_6	5	CAZyme	0	0	CGC1	3300005613.a:Ga0074649_1002912	4924	7014	-	DB=GH13;ID=3300005613.a:Ga0074649_1002912_6	DB=GH13;ID=3300005613.a:Ga0074649_1002912_6
3300005613_10	3300005613.a:Ga0074649_1002912_7	6	STP	0	0	CGC1	3300005613.a:Ga0074649_1002912	7054	8997	-	DB=STP|HisKA,STP|HATPase_c;ID=3300005613.a:Ga0074649_1002912_7	DB=STP|HisKA,STP|HATPase_c;ID=3300005613.a:Ga0074649_1002912_7
3300005613_10	3300005613.a:Ga0074649_1002912_8	7	TF	1	0	CGC1	3300005613.a:Ga0074649_1002912	9005	9721	-	DB=DBD-Pfam|Trans_reg_C;ID=3300005613.a:Ga0074649_1002912_8	DB=DBD-Pfam|Trans_reg_C;ID=3300005613.a:Ga0074649_1002912_8
3300005613_10	3300005613.a:Ga0074649_1002912_9	8	null	null	null	CGC1	3300005613.a:Ga0074649_1002912	9868	10284	-	;ID=3300005613.a:Ga0074649_1002912_9	NA
3300005613_10	3300005613.a:Ga0074649_1002912_10	9	STP	2	1	CGC1	3300005613.a:Ga0074649_1002912	10277	11221	-	DB=STP|CbiA;ID=3300005613.a:Ga0074649_1002912_10	DB=STP|CbiA;ID=3300005613.a:Ga0074649_1002912_10
3300005613_10	3300005613.a:Ga0074649_1002912_11	10	null	null	null	CGC1	3300005613.a:Ga0074649_1002912	11379	12581	-	;ID=3300005613.a:Ga0074649_1002912_11	NA
3300005613_10	3300005613.a:Ga0074649_1002912_12	11	null	null	null	CGC1	3300005613.a:Ga0074649_1002912	12732	13664	-	;ID=3300005613.a:Ga0074649_1002912_12	NA
3300005613_10	3300005613.a:Ga0074649_1002912_13	12	TC	null	2	CGC1	3300005613.a:Ga0074649_1002912	13712	16000	-	DB=gnl|TC-DB|Q45409|8.A.3.3.3;ID=3300005613.a:Ga0074649_1002912_13	DB=gnl|TC-DB|Q45409|8.A.3.3.3;ID=3300005613.a:Ga0074649_1002912_13
3300005613_10	3300005613.a:Ga0074649_1003065_4	3	STP	0	null	CGC1	3300005613.a:Ga0074649_1003065	3580	4368	-	DB=STP|Sigma70_r2,STP|Sigma70_r3,STP|Sigma70_r4;ID=3300005613.a:Ga0074649_1003065_4	DB=STP|Sigma70_r2,STP|Sigma70_r3,STP|Sigma70_r4;ID=3300005613.a:Ga0074649_1003065_4
3300005613_10	3300005613.a:Ga0074649_1003065_5	4	CAZyme	2	0	CGC1	3300005613.a:Ga0074649_1003065	4918	5985	-	DB=GT2|GT2_Glycos_transf_2;ID=3300005613.a:Ga0074649_1003065_5	DB=GT2|GT2_Glycos_transf_2;ID=3300005613.a:Ga0074649_1003065_5
3300005613_10	3300005613.a:Ga0074649_1003065_6	5	null	null	null	CGC1	3300005613.a:Ga0074649_1003065	6156	6614	+	;ID=3300005613.a:Ga0074649_1003065_6	NA
3300005613_10	3300005613.a:Ga0074649_1003065_7	6	null	null	null	CGC1	3300005613.a:Ga0074649_1003065	6849	7370	+	;ID=3300005613.a:Ga0074649_1003065_7	NA
3300005613_10	3300005613.a:Ga0074649_1003065_8	7	TC	2	2	CGC1	3300005613.a:Ga0074649_1003065	7600	9051	-	DB=gnl|TC-DB|B0RRI5|2.A.66.2.23;ID=3300005613.a:Ga0074649_1003065_8	DB=gnl|TC-DB|B0RRI5|2.A.66.2.23;ID=3300005613.a:Ga0074649_1003065_8
3300005613_10	3300005613.a:Ga0074649_1003065_9	8	null	null	null	CGC1	3300005613.a:Ga0074649_1003065	9292	9843	-	;ID=3300005613.a:Ga0074649_1003065_9	NA
3300005613_10	3300005613.a:Ga0074649_1003065_10	9	null	null	null	CGC1	3300005613.a:Ga0074649_1003065	9791	10066	-	;ID=3300005613.a:Ga0074649_1003065_10	NA
3300005613_10	3300005613.a:Ga0074649_1003065_11	10	STP	null	2	CGC1	3300005613.a:Ga0074649_1003065	12883	14910	+	DB=STP|TPR_2,STP|TPR_2,STP|TPR_1,STP|TPR_1,STP|TPR_1;ID=3300005613.a:Ga0074649_1003065_11	DB=STP|TPR_2,STP|TPR_2,STP|TPR_1,STP|TPR_1,STP|TPR_1;ID=3300005613.a:Ga0074649_1003065_11
3300005613_10	3300005613.a:Ga0074649_1005644_4	3	CAZyme	1	null	CGC1	3300005613.a:Ga0074649_1005644	1656	2399	-	DB=GT2|GT2_Glycos_transf_2;ID=3300005613.a:Ga0074649_1005644_4	DB=GT2|GT2_Glycos_transf_2;ID=3300005613.a:Ga0074649_1005644_4
3300005613_10	3300005613.a:Ga0074649_1005644_5	4	null	null	null	CGC1	3300005613.a:Ga0074649_1005644	2950	4593	-	;ID=3300005613.a:Ga0074649_1005644_5	NA
3300005613_10	3300005613.a:Ga0074649_1005644_6	5	TC	null	1	CGC1	3300005613.a:Ga0074649_1005644	4661	7957	-	DB=gnl|TC-DB|Q8CX78|2.A.6.3.6;ID=3300005613.a:Ga0074649_1005644_6	DB=gnl|TC-DB|Q8CX78|2.A.6.3.6;ID=3300005613.a:Ga0074649_1005644_6
3300005858_1	3300005858.a:Ga0079995_1062115_10	9	CAZyme	1	null	CGC1	3300005858.a:Ga0079995_1062115	10227	15581	-	DB=GT41;ID=3300005858.a:Ga0079995_1062115_10	DB=GT41;ID=3300005858.a:Ga0079995_1062115_10
3300005858_1	3300005858.a:Ga0079995_1062115_11	10	null	null	null	CGC1	3300005858.a:Ga0079995_1062115	15770	16891	+	;ID=3300005858.a:Ga0079995_1062115_11	NA
3300005858_1	3300005858.a:Ga0079995_1062115_12	11	TC	0	1	CGC1	3300005858.a:Ga0079995_1062115	16966	18189	-	DB=gnl|TC-DB|P0A9V1|1.B.42.1.2;ID=3300005858.a:Ga0079995_1062115_12	DB=gnl|TC-DB|P0A9V1|1.B.42.1.2;ID=3300005858.a:Ga0079995_1062115_12
3300005858_1	3300005858.a:Ga0079995_1062115_13	12	STP	2	0	CGC1	3300005858.a:Ga0079995_1062115	19108	20652	+	DB=STP|AAA;ID=3300005858.a:Ga0079995_1062115_13	DB=STP|AAA;ID=3300005858.a:Ga0079995_1062115_13
3300005858_1	3300005858.a:Ga0079995_1062115_14	13	null	null	null	CGC1	3300005858.a:Ga0079995_1062115	21349	22122	+	;ID=3300005858.a:Ga0079995_1062115_14	NA
3300005858_1	3300005858.a:Ga0079995_1062115_15	14	null	null	null	CGC1	3300005858.a:Ga0079995_1062115	22324	22938	+	;ID=3300005858.a:Ga0079995_1062115_15	NA
3300005858_1	3300005858.a:Ga0079995_1062115_16	15	TC	null	2	CGC1	3300005858.a:Ga0079995_1062115	23044	24192	+	DB=gnl|TC-DB|D8HIS0|9.B.106.2.2;ID=3300005858.a:Ga0079995_1062115_16	DB=gnl|TC-DB|D8HIS0|9.B.106.2.2;ID=3300005858.a:Ga0079995_1062115_16
3300005858_1	3300005858.a:Ga0079995_1058901_18	17	CAZyme	1	6	CGC1	3300005858.a:Ga0079995_1058901	16193	16957	-	DB=CE14;ID=3300005858.a:Ga0079995_1058901_18	DB=CE14;ID=3300005858.a:Ga0079995_1058901_18
3300005858_1	3300005858.a:Ga0079995_1058901_19	18	null	null	null	CGC1	3300005858.a:Ga0079995_1058901	17491	18639	+	;ID=3300005858.a:Ga0079995_1058901_19	NA
3300005858_1	3300005858.a:Ga0079995_1058901_20	19	TC	0	1	CGC1	3300005858.a:Ga0079995_1058901	18664	19521	+	DB=gnl|TC-DB|Q5SLI2|3.D.4.4.3;ID=3300005858.a:Ga0079995_1058901_20	DB=gnl|TC-DB|Q5SLI2|3.D.4.4.3;ID=3300005858.a:Ga0079995_1058901_20
3300005858_1	3300005858.a:Ga0079995_1058901_21	20	TC	null	0	CGC1	3300005858.a:Ga0079995_1058901	19614	21419	+	DB=gnl|TC-DB|P24010|3.D.4.4.1;ID=3300005858.a:Ga0079995_1058901_21	DB=gnl|TC-DB|P24010|3.D.4.4.1;ID=3300005858.a:Ga0079995_1058901_21
3300005858_1	3300005858.a:Ga0079995_1075223_4	3	CAZyme	0	null	CGC1	3300005858.a:Ga0079995_1075223	2902	3852	-	DB=GT2_Glycos_transf_2|GT2;ID=3300005858.a:Ga0079995_1075223_4	DB=GT2_Glycos_transf_2|GT2;ID=3300005858.a:Ga0079995_1075223_4
3300005858_1	3300005858.a:Ga0079995_1075223_5	4	TC	null	0	CGC1	3300005858.a:Ga0079995_1075223	3983	4999	-	DB=gnl|TC-DB|A6C196|9.B.102.7.11;ID=3300005858.a:Ga0079995_1075223_5	DB=gnl|TC-DB|A6C196|9.B.102.7.11;ID=3300005858.a:Ga0079995_1075223_5
3300005858_1	3300005858.a:Ga0079995_1066548_9	8	CAZyme	0	null	CGC1	3300005858.a:Ga0079995_1066548	6684	7898	-	DB=GT4;ID=3300005858.a:Ga0079995_1066548_9	DB=GT4;ID=3300005858.a:Ga0079995_1066548_9
3300005858_1	3300005858.a:Ga0079995_1066548_10	9	TF	2	0	CGC1	3300005858.a:Ga0079995_1066548	8135	8743	-	DB=DBD-Pfam|LexA_DNA_bind,DBD-SUPERFAMILY|0043758;ID=3300005858.a:Ga0079995_1066548_10	DB=DBD-Pfam|LexA_DNA_bind,DBD-SUPERFAMILY|0043758;ID=3300005858.a:Ga0079995_1066548_10
3300005858_1	3300005858.a:Ga0079995_1066548_11	10	null	null	null	CGC1	3300005858.a:Ga0079995_1066548	9147	11909	-	;ID=3300005858.a:Ga0079995_1066548_11	NA
3300005858_1	3300005858.a:Ga0079995_1066548_12	11	null	null	null	CGC1	3300005858.a:Ga0079995_1066548	12195	13439	-	;ID=3300005858.a:Ga0079995_1066548_12	NA
3300005858_1	3300005858.a:Ga0079995_1066548_13	12	TC	0	2	CGC1	3300005858.a:Ga0079995_1066548	13453	14391	-	DB=gnl|TC-DB|P63357|3.A.1.27.5;ID=3300005858.a:Ga0079995_1066548_13	DB=gnl|TC-DB|P63357|3.A.1.27.5;ID=3300005858.a:Ga0079995_1066548_13
3300005858_1	3300005858.a:Ga0079995_1066548_14	13	TC	null	0	CGC1	3300005858.a:Ga0079995_1066548	14497	15321	-	DB=gnl|TC-DB|P64606|3.A.1.27.3;ID=3300005858.a:Ga0079995_1066548_14	DB=gnl|TC-DB|P64606|3.A.1.27.3;ID=3300005858.a:Ga0079995_1066548_14
3300005858_1	3300005858.a:Ga0079995_1052896_4	3	CAZyme	0	null	CGC1	3300005858.a:Ga0079995_1052896	1922	3409	-	DB=GH0;ID=3300005858.a:Ga0079995_1052896_4	DB=GH0;ID=3300005858.a:Ga0079995_1052896_4
3300005858_1	3300005858.a:Ga0079995_1052896_5	4	STP	null	0	CGC1	3300005858.a:Ga0079995_1052896	3975	4460	+	DB=STP|AAA;ID=3300005858.a:Ga0079995_1052896_5	DB=STP|AAA;ID=3300005858.a:Ga0079995_1052896_5
3300005858_1	3300005858.a:Ga0079995_1080903_9	8	TC	0	6	CGC1	3300005858.a:Ga0079995_1080903	6350	7954	+	DB=gnl|TC-DB|Q9HV74|2.A.21.9.1;ID=3300005858.a:Ga0079995_1080903_9	DB=gnl|TC-DB|Q9HV74|2.A.21.9.1;ID=3300005858.a:Ga0079995_1080903_9
3300005858_1	3300005858.a:Ga0079995_1080903_10	9	TF	1	0	CGC1	3300005858.a:Ga0079995_1080903	7980	9389	+	DB=DBD-Pfam|HTH_8,DBD-SUPERFAMILY|0037176;ID=3300005858.a:Ga0079995_1080903_10	DB=DBD-Pfam|HTH_8,DBD-SUPERFAMILY|0037176;ID=3300005858.a:Ga0079995_1080903_10
3300005858_1	3300005858.a:Ga0079995_1080903_11	10	null	null	null	CGC1	3300005858.a:Ga0079995_1080903	9562	10002	+	;ID=3300005858.a:Ga0079995_1080903_11	NA
3300005858_1	3300005858.a:Ga0079995_1080903_12	11	TC	1	1	CGC1	3300005858.a:Ga0079995_1080903	10069	10791	+	DB=gnl|TC-DB|F2KQZ0|4.D.2.1.6;ID=3300005858.a:Ga0079995_1080903_12	DB=gnl|TC-DB|F2KQZ0|4.D.2.1.6;ID=3300005858.a:Ga0079995_1080903_12
3300005858_1	3300005858.a:Ga0079995_1080903_13	12	null	null	null	CGC1	3300005858.a:Ga0079995_1080903	10788	12491	+	;ID=3300005858.a:Ga0079995_1080903_13	NA
3300005858_1	3300005858.a:Ga0079995_1080903_14	13	CAZyme	1	1	CGC1	3300005858.a:Ga0079995_1080903	12512	14767	-	DB=GT4;ID=3300005858.a:Ga0079995_1080903_14	DB=GT4;ID=3300005858.a:Ga0079995_1080903_14
3300005858_1	3300005858.a:Ga0079995_1080903_15	14	null	null	null	CGC1	3300005858.a:Ga0079995_1080903	14872	15723	-	;ID=3300005858.a:Ga0079995_1080903_15	NA
3300005858_1	3300005858.a:Ga0079995_1080903_16	15	CAZyme	0	1	CGC1	3300005858.a:Ga0079995_1080903	15888	17030	-	DB=GT9;ID=3300005858.a:Ga0079995_1080903_16	DB=GT9;ID=3300005858.a:Ga0079995_1080903_16
3300005858_1	3300005858.a:Ga0079995_1080903_17	16	STP	null	0	CGC1	3300005858.a:Ga0079995_1080903	17189	18739	-	DB=STP|PfkB;ID=3300005858.a:Ga0079995_1080903_17	DB=STP|PfkB;ID=3300005858.a:Ga0079995_1080903_17
3300005858_1	3300005858.a:Ga0079995_1051768_2	1	TC	0	null	CGC1	3300005858.a:Ga0079995_1051768	1381	2427	+	DB=gnl|TC-DB|Q5EGM5|9.A.25.1.1;ID=3300005858.a:Ga0079995_1051768_2	DB=gnl|TC-DB|Q5EGM5|9.A.25.1.1;ID=3300005858.a:Ga0079995_1051768_2
3300005858_1	3300005858.a:Ga0079995_1051768_3	2	CAZyme	null	0	CGC1	3300005858.a:Ga0079995_1051768	2504	3826	+	DB=GH0;ID=3300005858.a:Ga0079995_1051768_3	DB=GH0;ID=3300005858.a:Ga0079995_1051768_3
3300005858_1	3300005858.a:Ga0079995_1058217_2	1	TC	1	null	CGC1	3300005858.a:Ga0079995_1058217	239	958	+	DB=gnl|TC-DB|Q58206|3.A.1.122.14;ID=3300005858.a:Ga0079995_1058217_2	DB=gnl|TC-DB|Q58206|3.A.1.122.14;ID=3300005858.a:Ga0079995_1058217_2
3300005858_1	3300005858.a:Ga0079995_1058217_3	2	null	null	null	CGC1	3300005858.a:Ga0079995_1058217	955	2004	+	;ID=3300005858.a:Ga0079995_1058217_3	NA
3300005858_1	3300005858.a:Ga0079995_1058217_4	3	TC	2	1	CGC1	3300005858.a:Ga0079995_1058217	1975	4242	-	DB=gnl|TC-DB|P21458|3.A.12.1.1;ID=3300005858.a:Ga0079995_1058217_4	DB=gnl|TC-DB|P21458|3.A.12.1.1;ID=3300005858.a:Ga0079995_1058217_4
3300005858_1	3300005858.a:Ga0079995_1058217_5	4	null	null	null	CGC1	3300005858.a:Ga0079995_1058217	4543	4998	+	;ID=3300005858.a:Ga0079995_1058217_5	NA
3300005858_1	3300005858.a:Ga0079995_1058217_6	5	null	null	null	CGC1	3300005858.a:Ga0079995_1058217	5096	5398	+	;ID=3300005858.a:Ga0079995_1058217_6	NA
3300005858_1	3300005858.a:Ga0079995_1058217_7	6	CAZyme	0	2	CGC1	3300005858.a:Ga0079995_1058217	5422	7236	-	DB=GT83;ID=3300005858.a:Ga0079995_1058217_7	DB=GT83;ID=3300005858.a:Ga0079995_1058217_7
3300005858_1	3300005858.a:Ga0079995_1058217_8	7	STP	null	0	CGC1	3300005858.a:Ga0079995_1058217	7969	8424	+	DB=STP|STAS;ID=3300005858.a:Ga0079995_1058217_8	DB=STP|STAS;ID=3300005858.a:Ga0079995_1058217_8
3300005858_1	3300005858.a:Ga0079995_1113511_8	7	CAZyme	2	null	CGC1	3300005858.a:Ga0079995_1113511	6826	8073	+	DB=CE9;ID=3300005858.a:Ga0079995_1113511_8	DB=CE9;ID=3300005858.a:Ga0079995_1113511_8
3300005858_1	3300005858.a:Ga0079995_1113511_9	8	null	null	null	CGC1	3300005858.a:Ga0079995_1113511	8130	9683	+	;ID=3300005858.a:Ga0079995_1113511_9	NA
3300005858_1	3300005858.a:Ga0079995_1113511_10	9	null	null	null	CGC1	3300005858.a:Ga0079995_1113511	9894	13601	+	;ID=3300005858.a:Ga0079995_1113511_10	NA
3300005858_1	3300005858.a:Ga0079995_1113511_11	10	CAZyme	null	2	CGC1	3300005858.a:Ga0079995_1113511	13721	14977	-	DB=GT19;ID=3300005858.a:Ga0079995_1113511_11	DB=GT19;ID=3300005858.a:Ga0079995_1113511_11
3300005858_1	3300005858.a:Ga0079995_1035244_5	4	CAZyme	1	null	CGC1	3300005858.a:Ga0079995_1035244	4511	7570	-	DB=CBM51;ID=3300005858.a:Ga0079995_1035244_5	DB=CBM51;ID=3300005858.a:Ga0079995_1035244_5
3300005858_1	3300005858.a:Ga0079995_1035244_6	5	null	null	null	CGC1	3300005858.a:Ga0079995_1035244	7572	8588	-	;ID=3300005858.a:Ga0079995_1035244_6	NA
3300005858_1	3300005858.a:Ga0079995_1035244_7	6	STP	null	1	CGC1	3300005858.a:Ga0079995_1035244	8644	9219	-	DB=STP|HD;ID=3300005858.a:Ga0079995_1035244_7	DB=STP|HD;ID=3300005858.a:Ga0079995_1035244_7
3300005858_1	3300005858.a:Ga0079995_1047887_7	6	CAZyme	2	null	CGC1	3300005858.a:Ga0079995_1047887	9524	11626	-	DB=GH57;ID=3300005858.a:Ga0079995_1047887_7	DB=GH57;ID=3300005858.a:Ga0079995_1047887_7
3300005858_1	3300005858.a:Ga0079995_1047887_8	7	null	null	null	CGC1	3300005858.a:Ga0079995_1047887	11941	12168	+	;ID=3300005858.a:Ga0079995_1047887_8	NA
3300005858_1	3300005858.a:Ga0079995_1047887_9	8	null	null	null	CGC1	3300005858.a:Ga0079995_1047887	12132	12449	+	;ID=3300005858.a:Ga0079995_1047887_9	NA
3300005858_1	3300005858.a:Ga0079995_1047887_10	9	TC	1	2	CGC1	3300005858.a:Ga0079995_1047887	12647	13969	-	DB=gnl|TC-DB|Q9MUK5|3.A.9.1.1;ID=3300005858.a:Ga0079995_1047887_10	DB=gnl|TC-DB|Q9MUK5|3.A.9.1.1;ID=3300005858.a:Ga0079995_1047887_10
3300005858_1	3300005858.a:Ga0079995_1047887_11	10	null	null	null	CGC1	3300005858.a:Ga0079995_1047887	14173	15588	+	;ID=3300005858.a:Ga0079995_1047887_11	NA
3300005858_1	3300005858.a:Ga0079995_1047887_12	11	STP	5	1	CGC1	3300005858.a:Ga0079995_1047887	15930	16877	-	DB=STP|HD;ID=3300005858.a:Ga0079995_1047887_12	DB=STP|HD;ID=3300005858.a:Ga0079995_1047887_12
3300005858_1	3300005858.a:Ga0079995_1058001_7	6	CAZyme	1	null	CGC1	3300005858.a:Ga0079995_1058001	6234	7022	+	DB=CE14;ID=3300005858.a:Ga0079995_1058001_7	DB=CE14;ID=3300005858.a:Ga0079995_1058001_7
3300005858_1	3300005858.a:Ga0079995_1058001_8	7	null	null	null	CGC1	3300005858.a:Ga0079995_1058001	7534	8325	+	;ID=3300005858.a:Ga0079995_1058001_8	NA
3300005858_1	3300005858.a:Ga0079995_1058001_9	8	STP	null	1	CGC1	3300005858.a:Ga0079995_1058001	8303	9427	+	DB=STP|TPR_2;ID=3300005858.a:Ga0079995_1058001_9	DB=STP|TPR_2;ID=3300005858.a:Ga0079995_1058001_9
3300005858_1	3300005858.a:Ga0079995_1068656_1	0	TC	0	null	CGC1	3300005858.a:Ga0079995_1068656	2	1819	+	DB=gnl|TC-DB|P10408|3.A.5.1.1;ID=3300005858.a:Ga0079995_1068656_1	DB=gnl|TC-DB|P10408|3.A.5.1.1;ID=3300005858.a:Ga0079995_1068656_1
3300005858_1	3300005858.a:Ga0079995_1068656_2	1	CAZyme	2	0	CGC1	3300005858.a:Ga0079995_1068656	1762	3246	+	DB=GT30;ID=3300005858.a:Ga0079995_1068656_2	DB=GT30;ID=3300005858.a:Ga0079995_1068656_2
3300005858_1	3300005858.a:Ga0079995_1068656_3	2	null	null	null	CGC1	3300005858.a:Ga0079995_1068656	3577	4119	+	;ID=3300005858.a:Ga0079995_1068656_3	NA
3300005858_1	3300005858.a:Ga0079995_1068656_4	3	null	null	null	CGC1	3300005858.a:Ga0079995_1068656	4355	5830	+	;ID=3300005858.a:Ga0079995_1068656_4	NA
3300005858_1	3300005858.a:Ga0079995_1068656_5	4	TC	null	2	CGC1	3300005858.a:Ga0079995_1068656	5868	10421	-	DB=gnl|TC-DB|Q1DDM4|2.A.6.1.8;ID=3300005858.a:Ga0079995_1068656_5	DB=gnl|TC-DB|Q1DDM4|2.A.6.1.8;ID=3300005858.a:Ga0079995_1068656_5
3300005858_1	3300005858.a:Ga0079995_1059305_1	0	CAZyme	0	null	CGC1	3300005858.a:Ga0079995_1059305	417	1118	+	DB=GT2_Glycos_transf_2|GT2;ID=3300005858.a:Ga0079995_1059305_1	DB=GT2_Glycos_transf_2|GT2;ID=3300005858.a:Ga0079995_1059305_1
3300005858_1	3300005858.a:Ga0079995_1059305_2	1	STP	0	0	CGC1	3300005858.a:Ga0079995_1059305	1154	1594	+	DB=STP|FHA;ID=3300005858.a:Ga0079995_1059305_2	DB=STP|FHA;ID=3300005858.a:Ga0079995_1059305_2
3300005858_1	3300005858.a:Ga0079995_1059305_3	2	STP	5	0	CGC1	3300005858.a:Ga0079995_1059305	1789	2208	-	DB=STP|NUDIX;ID=3300005858.a:Ga0079995_1059305_3	DB=STP|NUDIX;ID=3300005858.a:Ga0079995_1059305_3
3300005858_1	3300005858.a:Ga0079995_1060776_1	0	CAZyme	0	null	CGC1	3300005858.a:Ga0079995_1060776	2	1228	-	DB=GT4;ID=3300005858.a:Ga0079995_1060776_1	DB=GT4;ID=3300005858.a:Ga0079995_1060776_1
3300005858_1	3300005858.a:Ga0079995_1060776_2	1	TC	null	0	CGC1	3300005858.a:Ga0079995_1060776	1548	1907	+	DB=gnl|TC-DB|Q8EXV0|3.D.1.9.3;ID=3300005858.a:Ga0079995_1060776_2	DB=gnl|TC-DB|Q8EXV0|3.D.1.9.3;ID=3300005858.a:Ga0079995_1060776_2
3300005858_1	3300005858.a:Ga0079995_1055243_2	1	TC	1	null	CGC1	3300005858.a:Ga0079995_1055243	241	1917	+	DB=gnl|TC-DB|P69451|4.C.1.1.4;ID=3300005858.a:Ga0079995_1055243_2	DB=gnl|TC-DB|P69451|4.C.1.1.4;ID=3300005858.a:Ga0079995_1055243_2
3300005858_1	3300005858.a:Ga0079995_1055243_3	2	null	null	null	CGC1	3300005858.a:Ga0079995_1055243	2027	2311	-	;ID=3300005858.a:Ga0079995_1055243_3	NA
3300005858_1	3300005858.a:Ga0079995_1055243_4	3	STP	0	1	CGC1	3300005858.a:Ga0079995_1055243	2654	4570	-	DB=STP|TPR_1,STP|TPR_1,STP|TPR_1,STP|TPR_1;ID=3300005858.a:Ga0079995_1055243_4	DB=STP|TPR_1,STP|TPR_1,STP|TPR_1,STP|TPR_1;ID=3300005858.a:Ga0079995_1055243_4
3300005858_1	3300005858.a:Ga0079995_1055243_5	4	TC	0	0	CGC1	3300005858.a:Ga0079995_1055243	4808	6715	-	DB=gnl|TC-DB|Q9HV74|2.A.21.9.1;ID=3300005858.a:Ga0079995_1055243_5	DB=gnl|TC-DB|Q9HV74|2.A.21.9.1;ID=3300005858.a:Ga0079995_1055243_5
3300005858_1	3300005858.a:Ga0079995_1055243_6	5	TC	0	0	CGC1	3300005858.a:Ga0079995_1055243	6748	7782	-	DB=gnl|TC-DB|C5L569|9.B.106.3.3;ID=3300005858.a:Ga0079995_1055243_6	DB=gnl|TC-DB|C5L569|9.B.106.3.3;ID=3300005858.a:Ga0079995_1055243_6
3300005858_1	3300005858.a:Ga0079995_1055243_7	6	TF	1	0	CGC1	3300005858.a:Ga0079995_1055243	8144	8686	+	DB=DBD-Pfam|HTH_10;ID=3300005858.a:Ga0079995_1055243_7	DB=DBD-Pfam|HTH_10;ID=3300005858.a:Ga0079995_1055243_7
3300005858_1	3300005858.a:Ga0079995_1055243_8	7	null	null	null	CGC1	3300005858.a:Ga0079995_1055243	8683	9231	+	;ID=3300005858.a:Ga0079995_1055243_8	NA
3300005858_1	3300005858.a:Ga0079995_1055243_9	8	CAZyme	null	1	CGC1	3300005858.a:Ga0079995_1055243	9564	10319	-	DB=GH33;ID=3300005858.a:Ga0079995_1055243_9	DB=GH33;ID=3300005858.a:Ga0079995_1055243_9
3300005858_1	3300005858.a:Ga0079995_1064238_5	4	CAZyme	0	null	CGC1	3300005858.a:Ga0079995_1064238	3396	5888	-	DB=CBM47;ID=3300005858.a:Ga0079995_1064238_5	DB=CBM47;ID=3300005858.a:Ga0079995_1064238_5
3300005858_1	3300005858.a:Ga0079995_1064238_6	5	STP	null	0	CGC1	3300005858.a:Ga0079995_1064238	6165	6686	+	DB=STP|FHA;ID=3300005858.a:Ga0079995_1064238_6	DB=STP|FHA;ID=3300005858.a:Ga0079995_1064238_6
3300005858_1	3300005858.a:Ga0079995_1067625_2	1	STP	2	null	CGC1	3300005858.a:Ga0079995_1067625	857	2050	-	DB=STP|HEAT_PBS;ID=3300005858.a:Ga0079995_1067625_2	DB=STP|HEAT_PBS;ID=3300005858.a:Ga0079995_1067625_2
3300005858_1	3300005858.a:Ga0079995_1067625_3	2	null	null	null	CGC1	3300005858.a:Ga0079995_1067625	2395	3165	+	;ID=3300005858.a:Ga0079995_1067625_3	NA
3300005858_1	3300005858.a:Ga0079995_1067625_4	3	null	null	null	CGC1	3300005858.a:Ga0079995_1067625	3022	3315	-	;ID=3300005858.a:Ga0079995_1067625_4	NA
3300005858_1	3300005858.a:Ga0079995_1067625_5	4	CAZyme	0	2	CGC1	3300005858.a:Ga0079995_1067625	3421	4923	+	DB=GT5;ID=3300005858.a:Ga0079995_1067625_5	DB=GT5;ID=3300005858.a:Ga0079995_1067625_5
3300005858_1	3300005858.a:Ga0079995_1067625_6	5	CAZyme	null	0	CGC1	3300005858.a:Ga0079995_1067625	4992	7175	+	DB=GH57;ID=3300005858.a:Ga0079995_1067625_6	DB=GH57;ID=3300005858.a:Ga0079995_1067625_6
3300005858_1	3300005858.a:Ga0079995_1051506_1	0	CAZyme	0	null	CGC1	3300005858.a:Ga0079995_1051506	859	2199	+	DB=CE15;ID=3300005858.a:Ga0079995_1051506_1	DB=CE15;ID=3300005858.a:Ga0079995_1051506_1
3300005858_1	3300005858.a:Ga0079995_1051506_2	1	STP	0	0	CGC1	3300005858.a:Ga0079995_1051506	2270	2755	-	DB=STP|HATPase_c;ID=3300005858.a:Ga0079995_1051506_2	DB=STP|HATPase_c;ID=3300005858.a:Ga0079995_1051506_2
3300005858_1	3300005858.a:Ga0079995_1051506_3	2	STP	null	0	CGC1	3300005858.a:Ga0079995_1051506	2879	3250	-	DB=STP|STAS;ID=3300005858.a:Ga0079995_1051506_3	DB=STP|STAS;ID=3300005858.a:Ga0079995_1051506_3
3300005858_1	3300005858.a:Ga0079995_1052790_5	4	TC	0	null	CGC1	3300005858.a:Ga0079995_1052790	3813	5264	-	DB=gnl|TC-DB|P0AGD7|3.A.5.1.1;ID=3300005858.a:Ga0079995_1052790_5	DB=gnl|TC-DB|P0AGD7|3.A.5.1.1;ID=3300005858.a:Ga0079995_1052790_5
3300005858_1	3300005858.a:Ga0079995_1052790_6	5	STP	0	0	CGC1	3300005858.a:Ga0079995_1052790	5416	5883	+	DB=STP|FHA;ID=3300005858.a:Ga0079995_1052790_6	DB=STP|FHA;ID=3300005858.a:Ga0079995_1052790_6
3300005858_1	3300005858.a:Ga0079995_1052790_7	6	CAZyme	null	0	CGC1	3300005858.a:Ga0079995_1052790	5892	8147	-	DB=GH13|GH13_3|GH0;ID=3300005858.a:Ga0079995_1052790_7	DB=GH13|GH13_3|GH0;ID=3300005858.a:Ga0079995_1052790_7
3300005858_1	3300005858.a:Ga0079995_1100109_2	1	STP	1	null	CGC1	3300005858.a:Ga0079995_1100109	1074	1289	+	DB=STP|CsrA;ID=3300005858.a:Ga0079995_1100109_2	DB=STP|CsrA;ID=3300005858.a:Ga0079995_1100109_2
3300005858_1	3300005858.a:Ga0079995_1100109_3	2	null	null	null	CGC1	3300005858.a:Ga0079995_1100109	1422	2168	-	;ID=3300005858.a:Ga0079995_1100109_3	NA
3300005858_1	3300005858.a:Ga0079995_1100109_4	3	TC	1	1	CGC1	3300005858.a:Ga0079995_1100109	2152	4116	-	DB=gnl|TC-DB|P31552|4.C.1.1.6;ID=3300005858.a:Ga0079995_1100109_4	DB=gnl|TC-DB|P31552|4.C.1.1.6;ID=3300005858.a:Ga0079995_1100109_4
3300005858_1	3300005858.a:Ga0079995_1100109_5	4	null	null	null	CGC1	3300005858.a:Ga0079995_1100109	4343	5152	-	;ID=3300005858.a:Ga0079995_1100109_5	NA
3300005858_1	3300005858.a:Ga0079995_1100109_6	5	CAZyme	null	1	CGC1	3300005858.a:Ga0079995_1100109	5258	6331	-	DB=GH99;ID=3300005858.a:Ga0079995_1100109_6	DB=GH99;ID=3300005858.a:Ga0079995_1100109_6
3300005858_1	3300005858.a:Ga0079995_1067427_4	3	STP	0	null	CGC1	3300005858.a:Ga0079995_1067427	2140	3156	+	DB=STP|HD;ID=3300005858.a:Ga0079995_1067427_4	DB=STP|HD;ID=3300005858.a:Ga0079995_1067427_4
3300005858_1	3300005858.a:Ga0079995_1067427_5	4	CAZyme	0	0	CGC1	3300005858.a:Ga0079995_1067427	3373	6417	-	DB=CBM38;ID=3300005858.a:Ga0079995_1067427_5	DB=CBM38;ID=3300005858.a:Ga0079995_1067427_5
3300005858_1	3300005858.a:Ga0079995_1067427_6	5	TC	null	0	CGC1	3300005858.a:Ga0079995_1067427	6486	7988	-	DB=gnl|TC-DB|P96710|2.A.1.1.55;ID=3300005858.a:Ga0079995_1067427_6	DB=gnl|TC-DB|P96710|2.A.1.1.55;ID=3300005858.a:Ga0079995_1067427_6
3300006056_40	3300006056.a:Ga0075163_10001306_12	11	TC	0	8	CGC1	3300006056.a:Ga0075163_10001306	11872	13017	+	DB=gnl|TC-DB|Q8F4J3|9.B.146.1.3;ID=3300006056.a:Ga0075163_10001306_12	DB=gnl|TC-DB|Q8F4J3|9.B.146.1.3;ID=3300006056.a:Ga0075163_10001306_12
3300006056_40	3300006056.a:Ga0075163_10001306_13	12	TC	2	0	CGC1	3300006056.a:Ga0075163_10001306	13100	14335	+	DB=gnl|TC-DB|P07373|2.A.103.1.3;ID=3300006056.a:Ga0075163_10001306_13	DB=gnl|TC-DB|P07373|2.A.103.1.3;ID=3300006056.a:Ga0075163_10001306_13
3300006056_40	3300006056.a:Ga0075163_10001306_14	13	null	null	null	CGC1	3300006056.a:Ga0075163_10001306	14451	15407	+	;ID=3300006056.a:Ga0075163_10001306_14	NA
3300006056_40	3300006056.a:Ga0075163_10001306_15	14	null	null	null	CGC1	3300006056.a:Ga0075163_10001306	15404	15697	+	;ID=3300006056.a:Ga0075163_10001306_15	NA
3300006056_40	3300006056.a:Ga0075163_10001306_16	15	CAZyme	8	2	CGC1	3300006056.a:Ga0075163_10001306	15645	16865	+	DB=GT28;ID=3300006056.a:Ga0075163_10001306_16	DB=GT28;ID=3300006056.a:Ga0075163_10001306_16
3300006056_40	3300006056.a:Ga0075163_10012060_2	1	CAZyme	1	null	CGC1	3300006056.a:Ga0075163_10012060	1205	4609	-	DB=CBM67|GH78;ID=3300006056.a:Ga0075163_10012060_2	DB=CBM67|GH78;ID=3300006056.a:Ga0075163_10012060_2
3300006056_40	3300006056.a:Ga0075163_10012060_3	2	null	null	null	CGC1	3300006056.a:Ga0075163_10012060	4690	5628	+	;ID=3300006056.a:Ga0075163_10012060_3	NA
3300006056_40	3300006056.a:Ga0075163_10012060_4	3	TC	2	1	CGC1	3300006056.a:Ga0075163_10012060	5834	7249	+	DB=gnl|TC-DB|Q6MDZ0|2.A.12.1.18;ID=3300006056.a:Ga0075163_10012060_4	DB=gnl|TC-DB|Q6MDZ0|2.A.12.1.18;ID=3300006056.a:Ga0075163_10012060_4
3300006056_40	3300006056.a:Ga0075163_10012060_5	4	null	null	null	CGC1	3300006056.a:Ga0075163_10012060	7272	8606	-	;ID=3300006056.a:Ga0075163_10012060_5	NA
3300006056_40	3300006056.a:Ga0075163_10012060_6	5	null	null	null	CGC1	3300006056.a:Ga0075163_10012060	8688	9524	-	;ID=3300006056.a:Ga0075163_10012060_6	NA
3300006056_40	3300006056.a:Ga0075163_10012060_7	6	TC	null	2	CGC1	3300006056.a:Ga0075163_10012060	9689	11185	+	DB=gnl|TC-DB|Q5KYD1|2.A.17.1.7;ID=3300006056.a:Ga0075163_10012060_7	DB=gnl|TC-DB|Q5KYD1|2.A.17.1.7;ID=3300006056.a:Ga0075163_10012060_7
3300006056_40	3300006056.a:Ga0075163_10001021_3	2	CAZyme	1	null	CGC1	3300006056.a:Ga0075163_10001021	661	1872	+	DB=GT4;ID=3300006056.a:Ga0075163_10001021_3	DB=GT4;ID=3300006056.a:Ga0075163_10001021_3
3300006056_40	3300006056.a:Ga0075163_10001021_4	3	null	null	null	CGC1	3300006056.a:Ga0075163_10001021	1869	3182	+	;ID=3300006056.a:Ga0075163_10001021_4	NA
3300006056_40	3300006056.a:Ga0075163_10001021_5	4	STP	2	1	CGC1	3300006056.a:Ga0075163_10001021	3541	5118	+	DB=STP|AAA;ID=3300006056.a:Ga0075163_10001021_5	DB=STP|AAA;ID=3300006056.a:Ga0075163_10001021_5
3300006056_40	3300006056.a:Ga0075163_10001021_6	5	null	null	null	CGC1	3300006056.a:Ga0075163_10001021	5877	7019	+	;ID=3300006056.a:Ga0075163_10001021_6	NA
3300006056_40	3300006056.a:Ga0075163_10001021_7	6	null	null	null	CGC1	3300006056.a:Ga0075163_10001021	7025	7456	+	;ID=3300006056.a:Ga0075163_10001021_7	NA
3300006056_40	3300006056.a:Ga0075163_10001021_8	7	STP	6	2	CGC1	3300006056.a:Ga0075163_10001021	7453	9900	+	DB=STP|HATPase_c;ID=3300006056.a:Ga0075163_10001021_8	DB=STP|HATPase_c;ID=3300006056.a:Ga0075163_10001021_8
3300006056_40	3300006056.a:Ga0075163_10045580_2	1	CAZyme	0	null	CGC1	3300006056.a:Ga0075163_10045580	326	1507	-	DB=GT4;ID=3300006056.a:Ga0075163_10045580_2	DB=GT4;ID=3300006056.a:Ga0075163_10045580_2
3300006056_40	3300006056.a:Ga0075163_10045580_3	2	CAZyme	0	0	CGC1	3300006056.a:Ga0075163_10045580	1865	4117	+	DB=GT89;ID=3300006056.a:Ga0075163_10045580_3	DB=GT89;ID=3300006056.a:Ga0075163_10045580_3
3300006056_40	3300006056.a:Ga0075163_10045580_4	3	STP	null	0	CGC1	3300006056.a:Ga0075163_10045580	4248	5426	-	DB=STP|Pribosyltran;ID=3300006056.a:Ga0075163_10045580_4	DB=STP|Pribosyltran;ID=3300006056.a:Ga0075163_10045580_4
3300006056_40	3300006056.a:Ga0075163_10061369_2	1	STP	0	null	CGC1	3300006056.a:Ga0075163_10061369	2377	3552	+	DB=STP|HhH-GPD;ID=3300006056.a:Ga0075163_10061369_2	DB=STP|HhH-GPD;ID=3300006056.a:Ga0075163_10061369_2
3300006056_40	3300006056.a:Ga0075163_10061369_3	2	CAZyme	null	0	CGC1	3300006056.a:Ga0075163_10061369	3568	4590	+	DB=GT2|GT2_Glycos_transf_2;ID=3300006056.a:Ga0075163_10061369_3	DB=GT2|GT2_Glycos_transf_2;ID=3300006056.a:Ga0075163_10061369_3
3300006056_40	3300006056.a:Ga0075163_10011326_8	7	STP	1	null	CGC1	3300006056.a:Ga0075163_10011326	6381	7301	+	DB=STP|Glyoxalase;ID=3300006056.a:Ga0075163_10011326_8	DB=STP|Glyoxalase;ID=3300006056.a:Ga0075163_10011326_8
3300006056_40	3300006056.a:Ga0075163_10011326_9	8	null	null	null	CGC1	3300006056.a:Ga0075163_10011326	7298	8308	+	;ID=3300006056.a:Ga0075163_10011326_9	NA
3300006056_40	3300006056.a:Ga0075163_10011326_10	9	CAZyme	null	1	CGC1	3300006056.a:Ga0075163_10011326	8319	9674	-	DB=GH128|CBM32;ID=3300006056.a:Ga0075163_10011326_10	DB=GH128|CBM32;ID=3300006056.a:Ga0075163_10011326_10
3300006056_40	3300006056.a:Ga0075163_10002517_3	2	CAZyme	0	null	CGC1	3300006056.a:Ga0075163_10002517	886	2172	+	DB=GT4;ID=3300006056.a:Ga0075163_10002517_3	DB=GT4;ID=3300006056.a:Ga0075163_10002517_3
3300006056_40	3300006056.a:Ga0075163_10002517_4	3	STP	8	0	CGC1	3300006056.a:Ga0075163_10002517	2378	3823	+	DB=STP|B12-binding;ID=3300006056.a:Ga0075163_10002517_4	DB=STP|B12-binding;ID=3300006056.a:Ga0075163_10002517_4
3300006056_40	3300006056.a:Ga0075163_10000984_10	9	TC	1	null	CGC1	3300006056.a:Ga0075163_10000984	14150	15070	+	DB=gnl|TC-DB|Q1D0V0|3.A.1.144.3;ID=3300006056.a:Ga0075163_10000984_10	DB=gnl|TC-DB|Q1D0V0|3.A.1.144.3;ID=3300006056.a:Ga0075163_10000984_10
3300006056_40	3300006056.a:Ga0075163_10000984_11	10	null	null	null	CGC1	3300006056.a:Ga0075163_10000984	15074	15835	+	;ID=3300006056.a:Ga0075163_10000984_11	NA
3300006056_40	3300006056.a:Ga0075163_10000984_12	11	STP	0	1	CGC1	3300006056.a:Ga0075163_10000984	15912	16601	-	DB=STP|TPR_2;ID=3300006056.a:Ga0075163_10000984_12	DB=STP|TPR_2;ID=3300006056.a:Ga0075163_10000984_12
3300006056_40	3300006056.a:Ga0075163_10000984_13	12	CAZyme	0	0	CGC1	3300006056.a:Ga0075163_10000984	16723	18168	+	DB=GT19;ID=3300006056.a:Ga0075163_10000984_13	DB=GT19;ID=3300006056.a:Ga0075163_10000984_13
3300006056_40	3300006056.a:Ga0075163_10000984_14	13	TF	5	0	CGC1	3300006056.a:Ga0075163_10000984	18165	18842	+	DB=DBD-Pfam|GerE;ID=3300006056.a:Ga0075163_10000984_14	DB=DBD-Pfam|GerE;ID=3300006056.a:Ga0075163_10000984_14
3300006056_40	3300006056.a:Ga0075163_10008485_1	0	CAZyme	0	null	CGC1	3300006056.a:Ga0075163_10008485	1	915	-	DB=GT4;ID=3300006056.a:Ga0075163_10008485_1	DB=GT4;ID=3300006056.a:Ga0075163_10008485_1
3300006056_40	3300006056.a:Ga0075163_10008485_2	1	TC	null	0	CGC1	3300006056.a:Ga0075163_10008485	918	2396	-	DB=gnl|TC-DB|917585193|9.B.18.1.3;ID=3300006056.a:Ga0075163_10008485_2	DB=gnl|TC-DB|917585193|9.B.18.1.3;ID=3300006056.a:Ga0075163_10008485_2
3300006056_40	3300006056.a:Ga0075163_10003724_12	11	CAZyme	0	3	CGC1	3300006056.a:Ga0075163_10003724	12210	13427	+	DB=GT4;ID=3300006056.a:Ga0075163_10003724_12	DB=GT4;ID=3300006056.a:Ga0075163_10003724_12
3300006056_40	3300006056.a:Ga0075163_10003724_13	12	CAZyme	3	0	CGC1	3300006056.a:Ga0075163_10003724	13744	15087	+	DB=GT4;ID=3300006056.a:Ga0075163_10003724_13	DB=GT4;ID=3300006056.a:Ga0075163_10003724_13
3300006056_40	3300006056.a:Ga0075163_10003724_17	16	TC	0	3	CGC2	3300006056.a:Ga0075163_10003724	18921	19826	+	DB=gnl|TC-DB|B3EBP1|4.D.1.3.3;ID=3300006056.a:Ga0075163_10003724_17	DB=gnl|TC-DB|B3EBP1|4.D.1.3.3;ID=3300006056.a:Ga0075163_10003724_17
3300006056_40	3300006056.a:Ga0075163_10003724_18	17	CAZyme	null	0	CGC2	3300006056.a:Ga0075163_10003724	19865	20482	-	DB=GT26;ID=3300006056.a:Ga0075163_10003724_18	DB=GT26;ID=3300006056.a:Ga0075163_10003724_18
3300006056_40	3300006056.a:Ga0075163_10015674_2	1	CAZyme	0	null	CGC1	3300006056.a:Ga0075163_10015674	161	1771	+	DB=CBM44|GH44;ID=3300006056.a:Ga0075163_10015674_2	DB=CBM44|GH44;ID=3300006056.a:Ga0075163_10015674_2
3300006056_40	3300006056.a:Ga0075163_10015674_3	2	STP	1	0	CGC1	3300006056.a:Ga0075163_10015674	1875	3572	+	DB=STP|Pkinase;ID=3300006056.a:Ga0075163_10015674_3	DB=STP|Pkinase;ID=3300006056.a:Ga0075163_10015674_3
3300006056_40	3300006056.a:Ga0075163_10015674_4	3	null	null	null	CGC1	3300006056.a:Ga0075163_10015674	3606	4043	-	;ID=3300006056.a:Ga0075163_10015674_4	NA
3300006056_40	3300006056.a:Ga0075163_10015674_5	4	STP	null	1	CGC1	3300006056.a:Ga0075163_10015674	4096	4887	+	DB=STP|HTH_18;ID=3300006056.a:Ga0075163_10015674_5	DB=STP|HTH_18;ID=3300006056.a:Ga0075163_10015674_5
3300006056_40	3300006056.a:Ga0075163_10001662_6	5	CAZyme	0	null	CGC1	3300006056.a:Ga0075163_10001662	8960	11113	-	DB=GH29|CBM32|CBM13;ID=3300006056.a:Ga0075163_10001662_6	DB=GH29|CBM32|CBM13;ID=3300006056.a:Ga0075163_10001662_6
3300006056_40	3300006056.a:Ga0075163_10001662_7	6	TF	0	0	CGC1	3300006056.a:Ga0075163_10001662	11265	11963	+	DB=DBD-Pfam|GntR,DBD-SUPERFAMILY|0039384;ID=3300006056.a:Ga0075163_10001662_7	DB=DBD-Pfam|GntR,DBD-SUPERFAMILY|0039384;ID=3300006056.a:Ga0075163_10001662_7
3300006056_40	3300006056.a:Ga0075163_10001662_8	7	CAZyme	2	0	CGC1	3300006056.a:Ga0075163_10001662	12015	16304	+	DB=GH95;ID=3300006056.a:Ga0075163_10001662_8	DB=GH95;ID=3300006056.a:Ga0075163_10001662_8
3300006056_40	3300006056.a:Ga0075163_10001662_9	8	null	null	null	CGC1	3300006056.a:Ga0075163_10001662	16315	16947	+	;ID=3300006056.a:Ga0075163_10001662_9	NA
3300006056_40	3300006056.a:Ga0075163_10001662_10	9	null	null	null	CGC1	3300006056.a:Ga0075163_10001662	16963	17745	-	;ID=3300006056.a:Ga0075163_10001662_10	NA
3300006056_40	3300006056.a:Ga0075163_10001662_11	10	TC	1	2	CGC1	3300006056.a:Ga0075163_10001662	17742	18659	-	DB=gnl|TC-DB|E8R492|3.A.1.146.2;ID=3300006056.a:Ga0075163_10001662_11	DB=gnl|TC-DB|E8R492|3.A.1.146.2;ID=3300006056.a:Ga0075163_10001662_11
3300006056_40	3300006056.a:Ga0075163_10001662_12	11	null	null	null	CGC1	3300006056.a:Ga0075163_10001662	18683	19609	-	;ID=3300006056.a:Ga0075163_10001662_12	NA
3300006056_40	3300006056.a:Ga0075163_10001662_13	12	TC	0	1	CGC1	3300006056.a:Ga0075163_10001662	19606	20568	-	DB=gnl|TC-DB|E8R490|3.A.1.146.2;ID=3300006056.a:Ga0075163_10001662_13	DB=gnl|TC-DB|E8R490|3.A.1.146.2;ID=3300006056.a:Ga0075163_10001662_13
3300006056_40	3300006056.a:Ga0075163_10001662_14	13	TC	1	0	CGC1	3300006056.a:Ga0075163_10001662	20665	21660	-	DB=gnl|TC-DB|P16683|3.A.1.9.1;ID=3300006056.a:Ga0075163_10001662_14	DB=gnl|TC-DB|P16683|3.A.1.9.1;ID=3300006056.a:Ga0075163_10001662_14
3300006056_40	3300006056.a:Ga0075163_10001662_15	14	null	null	null	CGC1	3300006056.a:Ga0075163_10001662	21657	22556	-	;ID=3300006056.a:Ga0075163_10001662_15	NA
3300006056_40	3300006056.a:Ga0075163_10001662_16	15	TC	0	1	CGC1	3300006056.a:Ga0075163_10001662	22553	23386	-	DB=gnl|TC-DB|P16677|3.A.1.9.1;ID=3300006056.a:Ga0075163_10001662_16	DB=gnl|TC-DB|P16677|3.A.1.9.1;ID=3300006056.a:Ga0075163_10001662_16
3300006056_40	3300006056.a:Ga0075163_10001662_17	16	STP	null	0	CGC1	3300006056.a:Ga0075163_10001662	23388	24491	-	DB=STP|SBP_bac_3;ID=3300006056.a:Ga0075163_10001662_17	DB=STP|SBP_bac_3;ID=3300006056.a:Ga0075163_10001662_17
3300006056_40	3300006056.a:Ga0075163_10002102_3	2	TF	1	null	CGC1	3300006056.a:Ga0075163_10002102	3403	8415	+	DB=DBD-Pfam|HTH_8,DBD-SUPERFAMILY|0037176;ID=3300006056.a:Ga0075163_10002102_3	DB=DBD-Pfam|HTH_8,DBD-SUPERFAMILY|0037176;ID=3300006056.a:Ga0075163_10002102_3
3300006056_40	3300006056.a:Ga0075163_10002102_4	3	null	null	null	CGC1	3300006056.a:Ga0075163_10002102	8637	10883	-	;ID=3300006056.a:Ga0075163_10002102_4	NA
3300006056_40	3300006056.a:Ga0075163_10002102_5	4	STP	0	1	CGC1	3300006056.a:Ga0075163_10002102	11290	11724	+	DB=STP|Rhodanese;ID=3300006056.a:Ga0075163_10002102_5	DB=STP|Rhodanese;ID=3300006056.a:Ga0075163_10002102_5
3300006056_40	3300006056.a:Ga0075163_10002102_6	5	STP	0	0	CGC1	3300006056.a:Ga0075163_10002102	11844	14915	+	DB=STP|Sigma70_r2,STP|Sigma70_r4_2;ID=3300006056.a:Ga0075163_10002102_6	DB=STP|Sigma70_r2,STP|Sigma70_r4_2;ID=3300006056.a:Ga0075163_10002102_6
3300006056_40	3300006056.a:Ga0075163_10002102_7	6	TC	2	0	CGC1	3300006056.a:Ga0075163_10002102	14947	15723	+	DB=gnl|TC-DB|H8I7G5|3.A.1.147.9;ID=3300006056.a:Ga0075163_10002102_7	DB=gnl|TC-DB|H8I7G5|3.A.1.147.9;ID=3300006056.a:Ga0075163_10002102_7
3300006056_40	3300006056.a:Ga0075163_10002102_8	7	null	null	null	CGC1	3300006056.a:Ga0075163_10002102	15749	17599	+	;ID=3300006056.a:Ga0075163_10002102_8	NA
3300006056_40	3300006056.a:Ga0075163_10002102_9	8	null	null	null	CGC1	3300006056.a:Ga0075163_10002102	17704	18729	+	;ID=3300006056.a:Ga0075163_10002102_9	NA
3300006056_40	3300006056.a:Ga0075163_10002102_10	9	CAZyme	1	2	CGC1	3300006056.a:Ga0075163_10002102	18749	20515	+	DB=GT83;ID=3300006056.a:Ga0075163_10002102_10	DB=GT83;ID=3300006056.a:Ga0075163_10002102_10
3300006056_40	3300006056.a:Ga0075163_10002102_11	10	null	null	null	CGC1	3300006056.a:Ga0075163_10002102	20512	21744	+	;ID=3300006056.a:Ga0075163_10002102_11	NA
3300006056_40	3300006056.a:Ga0075163_10002102_12	11	TC	null	1	CGC1	3300006056.a:Ga0075163_10002102	21809	22852	+	DB=gnl|TC-DB|B2TCH9|2.A.89.3.1;ID=3300006056.a:Ga0075163_10002102_12	DB=gnl|TC-DB|B2TCH9|2.A.89.3.1;ID=3300006056.a:Ga0075163_10002102_12
3300006056_40	3300006056.a:Ga0075163_10002756_16	15	CAZyme	1	7	CGC1	3300006056.a:Ga0075163_10002756	19041	19754	-	DB=GT2|GT2_Glycos_transf_2;ID=3300006056.a:Ga0075163_10002756_16	DB=GT2|GT2_Glycos_transf_2;ID=3300006056.a:Ga0075163_10002756_16
3300006056_40	3300006056.a:Ga0075163_10002756_17	16	null	null	null	CGC1	3300006056.a:Ga0075163_10002756	19908	21359	+	;ID=3300006056.a:Ga0075163_10002756_17	NA
3300006056_40	3300006056.a:Ga0075163_10002756_18	17	CAZyme	null	1	CGC1	3300006056.a:Ga0075163_10002756	21563	22510	+	DB=GT2|GT2_Glycos_transf_2;ID=3300006056.a:Ga0075163_10002756_18	DB=GT2|GT2_Glycos_transf_2;ID=3300006056.a:Ga0075163_10002756_18
3300006056_40	3300006056.a:Ga0075163_10036738_2	1	CAZyme	1	null	CGC1	3300006056.a:Ga0075163_10036738	582	2057	+	DB=GT2_Glyco_tranf_2_3|GT2;ID=3300006056.a:Ga0075163_10036738_2	DB=GT2_Glyco_tranf_2_3|GT2;ID=3300006056.a:Ga0075163_10036738_2
3300006056_40	3300006056.a:Ga0075163_10036738_3	2	null	null	null	CGC1	3300006056.a:Ga0075163_10036738	2101	3108	-	;ID=3300006056.a:Ga0075163_10036738_3	NA
3300006056_40	3300006056.a:Ga0075163_10036738_4	3	STP	0	1	CGC1	3300006056.a:Ga0075163_10036738	3301	4674	-	DB=STP|PALP,STP|CBS,STP|CBS;ID=3300006056.a:Ga0075163_10036738_4	DB=STP|PALP,STP|CBS,STP|CBS;ID=3300006056.a:Ga0075163_10036738_4
3300006056_40	3300006056.a:Ga0075163_10036738_5	4	STP	null	0	CGC1	3300006056.a:Ga0075163_10036738	4966	6117	-	DB=STP|peroxidase;ID=3300006056.a:Ga0075163_10036738_5	DB=STP|peroxidase;ID=3300006056.a:Ga0075163_10036738_5
3300006056_40	3300006056.a:Ga0075163_10001112_2	1	CAZyme	1	null	CGC1	3300006056.a:Ga0075163_10001112	140	1090	-	DB=GT2|GT2_Glycos_transf_2;ID=3300006056.a:Ga0075163_10001112_2	DB=GT2|GT2_Glycos_transf_2;ID=3300006056.a:Ga0075163_10001112_2
3300006056_40	3300006056.a:Ga0075163_10001112_3	2	null	null	null	CGC1	3300006056.a:Ga0075163_10001112	1087	3045	-	;ID=3300006056.a:Ga0075163_10001112_3	NA
3300006056_40	3300006056.a:Ga0075163_10001112_4	3	CAZyme	3	1	CGC1	3300006056.a:Ga0075163_10001112	3419	4696	+	DB=GT4;ID=3300006056.a:Ga0075163_10001112_4	DB=GT4;ID=3300006056.a:Ga0075163_10001112_4
3300006056_40	3300006056.a:Ga0075163_10021456_2	1	CAZyme	1	null	CGC1	3300006056.a:Ga0075163_10021456	1334	2794	-	DB=GT5;ID=3300006056.a:Ga0075163_10021456_2	DB=GT5;ID=3300006056.a:Ga0075163_10021456_2
3300006056_40	3300006056.a:Ga0075163_10021456_3	2	null	null	null	CGC1	3300006056.a:Ga0075163_10021456	2834	4057	+	;ID=3300006056.a:Ga0075163_10021456_3	NA
3300006056_40	3300006056.a:Ga0075163_10021456_4	3	TC	null	1	CGC1	3300006056.a:Ga0075163_10021456	4080	5840	+	DB=gnl|TC-DB|P73949|2.A.38.4.5;ID=3300006056.a:Ga0075163_10021456_4	DB=gnl|TC-DB|P73949|2.A.38.4.5;ID=3300006056.a:Ga0075163_10021456_4
3300006056_40	3300006056.a:Ga0075163_10000440_26	25	CAZyme	0	3	CGC1	3300006056.a:Ga0075163_10000440	32688	33842	+	DB=GT4;ID=3300006056.a:Ga0075163_10000440_26	DB=GT4;ID=3300006056.a:Ga0075163_10000440_26
3300006056_40	3300006056.a:Ga0075163_10000440_27	26	STP	0	0	CGC1	3300006056.a:Ga0075163_10000440	33985	34806	-	DB=STP|STAS;ID=3300006056.a:Ga0075163_10000440_27	DB=STP|STAS;ID=3300006056.a:Ga0075163_10000440_27
3300006056_40	3300006056.a:Ga0075163_10000440_28	27	STP	null	0	CGC1	3300006056.a:Ga0075163_10000440	35000	36496	+	DB=STP|GAF,STP|SpoIIE;ID=3300006056.a:Ga0075163_10000440_28	DB=STP|GAF,STP|SpoIIE;ID=3300006056.a:Ga0075163_10000440_28
3300006056_40	3300006056.a:Ga0075163_10021955_2	1	TC	1	null	CGC1	3300006056.a:Ga0075163_10021955	180	887	-	DB=gnl|TC-DB|Q2J9P5|3.A.1.125.3;ID=3300006056.a:Ga0075163_10021955_2	DB=gnl|TC-DB|Q2J9P5|3.A.1.125.3;ID=3300006056.a:Ga0075163_10021955_2
3300006056_40	3300006056.a:Ga0075163_10021955_3	2	null	null	null	CGC1	3300006056.a:Ga0075163_10021955	1080	1655	+	;ID=3300006056.a:Ga0075163_10021955_3	NA
3300006056_40	3300006056.a:Ga0075163_10021955_4	3	CAZyme	null	1	CGC1	3300006056.a:Ga0075163_10021955	1668	3551	-	DB=GH20;ID=3300006056.a:Ga0075163_10021955_4	DB=GH20;ID=3300006056.a:Ga0075163_10021955_4
3300006056_40	3300006056.a:Ga0075163_10000518_2	1	CAZyme	1	null	CGC1	3300006056.a:Ga0075163_10000518	814	2340	+	DB=GT5;ID=3300006056.a:Ga0075163_10000518_2	DB=GT5;ID=3300006056.a:Ga0075163_10000518_2
3300006056_40	3300006056.a:Ga0075163_10000518_3	2	null	null	null	CGC1	3300006056.a:Ga0075163_10000518	2366	3274	+	;ID=3300006056.a:Ga0075163_10000518_3	NA
3300006056_40	3300006056.a:Ga0075163_10000518_4	3	TC	3	1	CGC1	3300006056.a:Ga0075163_10000518	3474	4451	+	DB=gnl|TC-DB|O30385|3.A.1.132.12;ID=3300006056.a:Ga0075163_10000518_4	DB=gnl|TC-DB|O30385|3.A.1.132.12;ID=3300006056.a:Ga0075163_10000518_4
3300006056_40	3300006056.a:Ga0075163_10002141_1	0	CAZyme	0	null	CGC1	3300006056.a:Ga0075163_10002141	2	1714	+	DB=CBM13;ID=3300006056.a:Ga0075163_10002141_1	DB=CBM13;ID=3300006056.a:Ga0075163_10002141_1
3300006056_40	3300006056.a:Ga0075163_10002141_2	1	STP	1	0	CGC1	3300006056.a:Ga0075163_10002141	1666	2979	+	DB=STP|GAF;ID=3300006056.a:Ga0075163_10002141_2	DB=STP|GAF;ID=3300006056.a:Ga0075163_10002141_2
3300006056_40	3300006056.a:Ga0075163_10002141_3	2	null	null	null	CGC1	3300006056.a:Ga0075163_10002141	3097	3972	+	;ID=3300006056.a:Ga0075163_10002141_3	NA
3300006056_40	3300006056.a:Ga0075163_10002141_4	3	TF	8	1	CGC1	3300006056.a:Ga0075163_10002141	3982	4179	+	DB=DBD-SUPERFAMILY|0035318;ID=3300006056.a:Ga0075163_10002141_4	DB=DBD-SUPERFAMILY|0035318;ID=3300006056.a:Ga0075163_10002141_4
3300006056_40	3300006056.a:Ga0075163_10001202_6	5	STP	2	3	CGC1	3300006056.a:Ga0075163_10001202	6922	8127	+	DB=STP|Aminotran_1_2;ID=3300006056.a:Ga0075163_10001202_6	DB=STP|Aminotran_1_2;ID=3300006056.a:Ga0075163_10001202_6
3300006056_40	3300006056.a:Ga0075163_10001202_7	6	null	null	null	CGC1	3300006056.a:Ga0075163_10001202	8135	8476	+	;ID=3300006056.a:Ga0075163_10001202_7	NA
3300006056_40	3300006056.a:Ga0075163_10001202_8	7	null	null	null	CGC1	3300006056.a:Ga0075163_10001202	8602	9750	+	;ID=3300006056.a:Ga0075163_10001202_8	NA
3300006056_40	3300006056.a:Ga0075163_10001202_9	8	CAZyme	1	2	CGC1	3300006056.a:Ga0075163_10001202	9747	10955	+	DB=GT4;ID=3300006056.a:Ga0075163_10001202_9	DB=GT4;ID=3300006056.a:Ga0075163_10001202_9
3300006056_40	3300006056.a:Ga0075163_10001202_10	9	null	null	null	CGC1	3300006056.a:Ga0075163_10001202	11016	12257	-	;ID=3300006056.a:Ga0075163_10001202_10	NA
3300006056_40	3300006056.a:Ga0075163_10001202_11	10	STP	7	1	CGC1	3300006056.a:Ga0075163_10001202	12420	13229	-	DB=STP|Pribosyltran;ID=3300006056.a:Ga0075163_10001202_11	DB=STP|Pribosyltran;ID=3300006056.a:Ga0075163_10001202_11
3300006056_40	3300006056.a:Ga0075163_10001044_2	1	CAZyme	0	null	CGC1	3300006056.a:Ga0075163_10001044	1056	3821	+	DB=GT4|GT2;ID=3300006056.a:Ga0075163_10001044_2	DB=GT4|GT2;ID=3300006056.a:Ga0075163_10001044_2
3300006056_40	3300006056.a:Ga0075163_10001044_3	2	CAZyme	0	0	CGC1	3300006056.a:Ga0075163_10001044	3818	5149	+	DB=GT2|GT27;ID=3300006056.a:Ga0075163_10001044_3	DB=GT2|GT27;ID=3300006056.a:Ga0075163_10001044_3
3300006056_40	3300006056.a:Ga0075163_10001044_4	3	CAZyme	8	0	CGC1	3300006056.a:Ga0075163_10001044	5221	6009	+	DB=GT2|GT2_Glycos_transf_2;ID=3300006056.a:Ga0075163_10001044_4	DB=GT2|GT2_Glycos_transf_2;ID=3300006056.a:Ga0075163_10001044_4
3300006056_40	3300006056.a:Ga0075163_10004433_5	4	CAZyme	0	null	CGC1	3300006056.a:Ga0075163_10004433	2832	5060	-	DB=GT2|GT2_Glycos_transf_2;ID=3300006056.a:Ga0075163_10004433_5	DB=GT2|GT2_Glycos_transf_2;ID=3300006056.a:Ga0075163_10004433_5
3300006056_40	3300006056.a:Ga0075163_10004433_6	5	CAZyme	0	0	CGC1	3300006056.a:Ga0075163_10004433	5057	7747	-	DB=GT2|GT2_Glycos_transf_2;ID=3300006056.a:Ga0075163_10004433_6	DB=GT2|GT2_Glycos_transf_2;ID=3300006056.a:Ga0075163_10004433_6
3300006056_40	3300006056.a:Ga0075163_10004433_7	6	TC	3	0	CGC1	3300006056.a:Ga0075163_10004433	7959	9188	-	DB=gnl|TC-DB|P0ABG7|2.A.103.1.2;ID=3300006056.a:Ga0075163_10004433_7	DB=gnl|TC-DB|P0ABG7|2.A.103.1.2;ID=3300006056.a:Ga0075163_10004433_7
3300006056_40	3300006056.a:Ga0075163_10006081_3	2	CAZyme	2	null	CGC1	3300006056.a:Ga0075163_10006081	3164	4351	-	DB=GT4;ID=3300006056.a:Ga0075163_10006081_3	DB=GT4;ID=3300006056.a:Ga0075163_10006081_3
3300006056_40	3300006056.a:Ga0075163_10006081_4	3	null	null	null	CGC1	3300006056.a:Ga0075163_10006081	4348	6435	-	;ID=3300006056.a:Ga0075163_10006081_4	NA
3300006056_40	3300006056.a:Ga0075163_10006081_5	4	null	null	null	CGC1	3300006056.a:Ga0075163_10006081	6503	8275	-	;ID=3300006056.a:Ga0075163_10006081_5	NA
3300006056_40	3300006056.a:Ga0075163_10006081_6	5	TC	0	2	CGC1	3300006056.a:Ga0075163_10006081	8377	9285	-	DB=gnl|TC-DB|B3EBP1|4.D.1.3.3;ID=3300006056.a:Ga0075163_10006081_6	DB=gnl|TC-DB|B3EBP1|4.D.1.3.3;ID=3300006056.a:Ga0075163_10006081_6
3300006056_40	3300006056.a:Ga0075163_10006081_7	6	CAZyme	0	0	CGC1	3300006056.a:Ga0075163_10006081	9282	10346	-	DB=GT4;ID=3300006056.a:Ga0075163_10006081_7	DB=GT4;ID=3300006056.a:Ga0075163_10006081_7
3300006056_40	3300006056.a:Ga0075163_10006081_8	7	CAZyme	0	0	CGC1	3300006056.a:Ga0075163_10006081	10343	11509	-	DB=GT4;ID=3300006056.a:Ga0075163_10006081_8	DB=GT4;ID=3300006056.a:Ga0075163_10006081_8
3300006056_40	3300006056.a:Ga0075163_10006081_9	8	CAZyme	2	0	CGC1	3300006056.a:Ga0075163_10006081	11497	12663	-	DB=GT4;ID=3300006056.a:Ga0075163_10006081_9	DB=GT4;ID=3300006056.a:Ga0075163_10006081_9
3300006056_40	3300006056.a:Ga0075163_10006081_10	9	null	null	null	CGC1	3300006056.a:Ga0075163_10006081	12642	13700	-	;ID=3300006056.a:Ga0075163_10006081_10	NA
3300006056_40	3300006056.a:Ga0075163_10006081_11	10	null	null	null	CGC1	3300006056.a:Ga0075163_10006081	13909	14406	-	;ID=3300006056.a:Ga0075163_10006081_11	NA
3300006056_40	3300006056.a:Ga0075163_10006081_12	11	CAZyme	null	2	CGC1	3300006056.a:Ga0075163_10006081	14547	15677	-	DB=GT4;ID=3300006056.a:Ga0075163_10006081_12	DB=GT4;ID=3300006056.a:Ga0075163_10006081_12
3300006056_40	3300006056.a:Ga0075163_10005428_11	10	TC	0	3	CGC1	3300006056.a:Ga0075163_10005428	12547	13389	-	DB=gnl|TC-DB|F8D414|9.B.149.1.6;ID=3300006056.a:Ga0075163_10005428_11	DB=gnl|TC-DB|F8D414|9.B.149.1.6;ID=3300006056.a:Ga0075163_10005428_11
3300006056_40	3300006056.a:Ga0075163_10005428_12	11	CAZyme	0	0	CGC1	3300006056.a:Ga0075163_10005428	13590	14735	+	DB=GT0|GT9;ID=3300006056.a:Ga0075163_10005428_12	DB=GT0|GT9;ID=3300006056.a:Ga0075163_10005428_12
3300006056_40	3300006056.a:Ga0075163_10005428_13	12	TC	0	0	CGC1	3300006056.a:Ga0075163_10005428	14782	16482	+	DB=gnl|TC-DB|Q93N33|2.A.21.9.2;ID=3300006056.a:Ga0075163_10005428_13	DB=gnl|TC-DB|Q93N33|2.A.21.9.2;ID=3300006056.a:Ga0075163_10005428_13
3300006056_40	3300006056.a:Ga0075163_10005428_14	13	STP	null	0	CGC1	3300006056.a:Ga0075163_10005428	16479	17018	+	DB=STP|Response_reg;ID=3300006056.a:Ga0075163_10005428_14	DB=STP|Response_reg;ID=3300006056.a:Ga0075163_10005428_14
3300006056_40	3300006056.a:Ga0075163_10001398_15	14	TC	0	3	CGC1	3300006056.a:Ga0075163_10001398	22598	23791	-	DB=gnl|TC-DB|Q9WZ31|1.A.35.3.2;ID=3300006056.a:Ga0075163_10001398_15	DB=gnl|TC-DB|Q9WZ31|1.A.35.3.2;ID=3300006056.a:Ga0075163_10001398_15
3300006056_40	3300006056.a:Ga0075163_10001398_16	15	CAZyme	2	0	CGC1	3300006056.a:Ga0075163_10001398	23874	24992	-	DB=GH113;ID=3300006056.a:Ga0075163_10001398_16	DB=GH113;ID=3300006056.a:Ga0075163_10001398_16
3300006056_40	3300006056.a:Ga0075163_10001398_17	16	null	null	null	CGC1	3300006056.a:Ga0075163_10001398	25092	25460	+	;ID=3300006056.a:Ga0075163_10001398_17	NA
3300006056_40	3300006056.a:Ga0075163_10001398_18	17	null	null	null	CGC1	3300006056.a:Ga0075163_10001398	25457	26635	+	;ID=3300006056.a:Ga0075163_10001398_18	NA
3300006056_40	3300006056.a:Ga0075163_10001398_19	18	STP	1	2	CGC1	3300006056.a:Ga0075163_10001398	26964	28271	+	DB=STP|Citrate_synt;ID=3300006056.a:Ga0075163_10001398_19	DB=STP|Citrate_synt;ID=3300006056.a:Ga0075163_10001398_19
3300006056_40	3300006056.a:Ga0075163_10001398_20	19	null	null	null	CGC1	3300006056.a:Ga0075163_10001398	28452	29744	+	;ID=3300006056.a:Ga0075163_10001398_20	NA
3300006056_40	3300006056.a:Ga0075163_10001398_21	20	STP	1	1	CGC1	3300006056.a:Ga0075163_10001398	29764	30189	+	DB=STP|Glyoxalase;ID=3300006056.a:Ga0075163_10001398_21	DB=STP|Glyoxalase;ID=3300006056.a:Ga0075163_10001398_21
3300006056_40	3300006056.a:Ga0075163_10001398_22	21	null	null	null	CGC1	3300006056.a:Ga0075163_10001398	30428	31546	-	;ID=3300006056.a:Ga0075163_10001398_22	NA
3300006056_40	3300006056.a:Ga0075163_10001398_23	22	STP	null	1	CGC1	3300006056.a:Ga0075163_10001398	31724	32500	+	DB=STP|HD;ID=3300006056.a:Ga0075163_10001398_23	DB=STP|HD;ID=3300006056.a:Ga0075163_10001398_23
3300006056_40	3300006056.a:Ga0075163_10001128_3	2	CAZyme	0	null	CGC1	3300006056.a:Ga0075163_10001128	1037	2215	-	DB=GH102;ID=3300006056.a:Ga0075163_10001128_3	DB=GH102;ID=3300006056.a:Ga0075163_10001128_3
3300006056_40	3300006056.a:Ga0075163_10001128_4	3	STP	6	0	CGC1	3300006056.a:Ga0075163_10001128	2543	3241	+	DB=STP|Sigma70_r2,STP|Sigma70_r4_2;ID=3300006056.a:Ga0075163_10001128_4	DB=STP|Sigma70_r2,STP|Sigma70_r4_2;ID=3300006056.a:Ga0075163_10001128_4
3300006056_40	3300006056.a:Ga0075163_10007789_5	4	TF	0	null	CGC1	3300006056.a:Ga0075163_10007789	6378	7052	+	DB=DBD-Pfam|Trans_reg_C;ID=3300006056.a:Ga0075163_10007789_5	DB=DBD-Pfam|Trans_reg_C;ID=3300006056.a:Ga0075163_10007789_5
3300006056_40	3300006056.a:Ga0075163_10007789_6	5	STP	0	0	CGC1	3300006056.a:Ga0075163_10007789	7049	8683	+	DB=STP|HisKA,STP|HATPase_c;ID=3300006056.a:Ga0075163_10007789_6	DB=STP|HisKA,STP|HATPase_c;ID=3300006056.a:Ga0075163_10007789_6
3300006056_40	3300006056.a:Ga0075163_10007789_7	6	TF	0	0	CGC1	3300006056.a:Ga0075163_10007789	8697	9020	-	DB=DBD-Pfam|HTH_5,DBD-SUPERFAMILY|0043669;ID=3300006056.a:Ga0075163_10007789_7	DB=DBD-Pfam|HTH_5,DBD-SUPERFAMILY|0043669;ID=3300006056.a:Ga0075163_10007789_7
3300006056_40	3300006056.a:Ga0075163_10007789_8	7	TC	1	0	CGC1	3300006056.a:Ga0075163_10007789	9217	10431	-	DB=gnl|TC-DB|Q10SY9|2.A.45.2.4;ID=3300006056.a:Ga0075163_10007789_8	DB=gnl|TC-DB|Q10SY9|2.A.45.2.4;ID=3300006056.a:Ga0075163_10007789_8
3300006056_40	3300006056.a:Ga0075163_10007789_9	8	null	null	null	CGC1	3300006056.a:Ga0075163_10007789	10480	11712	-	;ID=3300006056.a:Ga0075163_10007789_9	NA
3300006056_40	3300006056.a:Ga0075163_10007789_10	9	CAZyme	null	1	CGC1	3300006056.a:Ga0075163_10007789	11889	13064	+	DB=GT4;ID=3300006056.a:Ga0075163_10007789_10	DB=GT4;ID=3300006056.a:Ga0075163_10007789_10
3300006056_40	3300006056.a:Ga0075163_10008165_3	2	CAZyme	1	null	CGC1	3300006056.a:Ga0075163_10008165	1378	2646	+	DB=GT4;ID=3300006056.a:Ga0075163_10008165_3	DB=GT4;ID=3300006056.a:Ga0075163_10008165_3
3300006056_40	3300006056.a:Ga0075163_10008165_4	3	null	null	null	CGC1	3300006056.a:Ga0075163_10008165	2649	4601	+	;ID=3300006056.a:Ga0075163_10008165_4	NA
3300006056_40	3300006056.a:Ga0075163_10008165_5	4	CAZyme	1	1	CGC1	3300006056.a:Ga0075163_10008165	4730	6469	-	DB=PL0|PL12;ID=3300006056.a:Ga0075163_10008165_5	DB=PL0|PL12;ID=3300006056.a:Ga0075163_10008165_5
3300006056_40	3300006056.a:Ga0075163_10008165_6	5	null	null	null	CGC1	3300006056.a:Ga0075163_10008165	6466	7554	-	;ID=3300006056.a:Ga0075163_10008165_6	NA
3300006056_40	3300006056.a:Ga0075163_10008165_7	6	CAZyme	1	1	CGC1	3300006056.a:Ga0075163_10008165	7561	8754	-	DB=GT0;ID=3300006056.a:Ga0075163_10008165_7	DB=GT0;ID=3300006056.a:Ga0075163_10008165_7
3300006056_40	3300006056.a:Ga0075163_10008165_8	7	null	null	null	CGC1	3300006056.a:Ga0075163_10008165	8751	10022	-	;ID=3300006056.a:Ga0075163_10008165_8	NA
3300006056_40	3300006056.a:Ga0075163_10008165_9	8	TC	0	1	CGC1	3300006056.a:Ga0075163_10008165	9967	12849	-	DB=gnl|TC-DB|Q45409|8.A.3.3.3;ID=3300006056.a:Ga0075163_10008165_9	DB=gnl|TC-DB|Q45409|8.A.3.3.3;ID=3300006056.a:Ga0075163_10008165_9
3300006056_40	3300006056.a:Ga0075163_10008165_10	9	TC	null	0	CGC1	3300006056.a:Ga0075163_10008165	12854	13609	-	DB=gnl|TC-DB|B0RRH7|1.B.18.3.7;ID=3300006056.a:Ga0075163_10008165_10	DB=gnl|TC-DB|B0RRH7|1.B.18.3.7;ID=3300006056.a:Ga0075163_10008165_10
3300006056_40	3300006056.a:Ga0075163_10002421_3	2	CAZyme	2	null	CGC1	3300006056.a:Ga0075163_10002421	1508	2653	-	DB=CE9;ID=3300006056.a:Ga0075163_10002421_3	DB=CE9;ID=3300006056.a:Ga0075163_10002421_3
3300006056_40	3300006056.a:Ga0075163_10002421_4	3	null	null	null	CGC1	3300006056.a:Ga0075163_10002421	2748	3530	-	;ID=3300006056.a:Ga0075163_10002421_4	NA
3300006056_40	3300006056.a:Ga0075163_10002421_5	4	null	null	null	CGC1	3300006056.a:Ga0075163_10002421	3527	4042	-	;ID=3300006056.a:Ga0075163_10002421_5	NA
3300006056_40	3300006056.a:Ga0075163_10002421_6	5	TF	6	2	CGC1	3300006056.a:Ga0075163_10002421	4164	4640	-	DB=DBD-Pfam|MarR,DBD-SUPERFAMILY|0040517;ID=3300006056.a:Ga0075163_10002421_6	DB=DBD-Pfam|MarR,DBD-SUPERFAMILY|0040517;ID=3300006056.a:Ga0075163_10002421_6
3300006056_40	3300006056.a:Ga0075163_10002421_22	21	CAZyme	0	4	CGC2	3300006056.a:Ga0075163_10002421	21325	23517	-	DB=GT20;ID=3300006056.a:Ga0075163_10002421_22	DB=GT20;ID=3300006056.a:Ga0075163_10002421_22
3300006056_40	3300006056.a:Ga0075163_10002421_23	22	CAZyme	null	0	CGC2	3300006056.a:Ga0075163_10002421	23517	25058	-	DB=GH15;ID=3300006056.a:Ga0075163_10002421_23	DB=GH15;ID=3300006056.a:Ga0075163_10002421_23
3300006056_40	3300006056.a:Ga0075163_10000091_8	7	CAZyme	0	3	CGC1	3300006056.a:Ga0075163_10000091	9771	11978	+	DB=GH133;ID=3300006056.a:Ga0075163_10000091_8	DB=GH133;ID=3300006056.a:Ga0075163_10000091_8
3300006056_40	3300006056.a:Ga0075163_10000091_9	8	CAZyme	0	0	CGC1	3300006056.a:Ga0075163_10000091	11975	13801	+	DB=GT4;ID=3300006056.a:Ga0075163_10000091_9	DB=GT4;ID=3300006056.a:Ga0075163_10000091_9
3300006056_40	3300006056.a:Ga0075163_10000091_10	9	CAZyme	0	0	CGC1	3300006056.a:Ga0075163_10000091	13798	15027	+	DB=GH57;ID=3300006056.a:Ga0075163_10000091_10	DB=GH57;ID=3300006056.a:Ga0075163_10000091_10
3300006056_40	3300006056.a:Ga0075163_10000091_11	10	CAZyme	2	0	CGC1	3300006056.a:Ga0075163_10000091	15024	19274	+	DB=GT35|GT3;ID=3300006056.a:Ga0075163_10000091_11	DB=GT35|GT3;ID=3300006056.a:Ga0075163_10000091_11
3300006056_40	3300006056.a:Ga0075163_10000091_12	11	null	null	null	CGC1	3300006056.a:Ga0075163_10000091	19271	20299	+	;ID=3300006056.a:Ga0075163_10000091_12	NA
3300006056_40	3300006056.a:Ga0075163_10000091_13	12	null	null	null	CGC1	3300006056.a:Ga0075163_10000091	20572	22902	+	;ID=3300006056.a:Ga0075163_10000091_13	NA
3300006056_40	3300006056.a:Ga0075163_10000091_14	13	STP	0	2	CGC1	3300006056.a:Ga0075163_10000091	23093	23728	+	DB=STP|Sigma70_r2,STP|Sigma70_r4_2;ID=3300006056.a:Ga0075163_10000091_14	DB=STP|Sigma70_r2,STP|Sigma70_r4_2;ID=3300006056.a:Ga0075163_10000091_14
3300006056_40	3300006056.a:Ga0075163_10000091_15	14	STP	0	0	CGC1	3300006056.a:Ga0075163_10000091	23725	24558	+	DB=STP|FecR;ID=3300006056.a:Ga0075163_10000091_15	DB=STP|FecR;ID=3300006056.a:Ga0075163_10000091_15
3300006056_40	3300006056.a:Ga0075163_10000091_16	15	TC	11	0	CGC1	3300006056.a:Ga0075163_10000091	24681	26048	-	DB=gnl|TC-DB|B3EBP1|4.D.1.3.3;ID=3300006056.a:Ga0075163_10000091_16	DB=gnl|TC-DB|B3EBP1|4.D.1.3.3;ID=3300006056.a:Ga0075163_10000091_16
3300006056_68	3300006056.a:Ga0075163_10000517_10	9	TC	1	null	CGC1	3300006056.a:Ga0075163_10000517	7683	8519	+	DB=gnl|TC-DB|917585193|9.B.18.1.3;ID=3300006056.a:Ga0075163_10000517_10	DB=gnl|TC-DB|917585193|9.B.18.1.3;ID=3300006056.a:Ga0075163_10000517_10
3300006056_68	3300006056.a:Ga0075163_10000517_11	10	null	null	null	CGC1	3300006056.a:Ga0075163_10000517	8523	9935	+	;ID=3300006056.a:Ga0075163_10000517_11	NA
3300006056_68	3300006056.a:Ga0075163_10000517_12	11	CAZyme	4	1	CGC1	3300006056.a:Ga0075163_10000517	9932	13231	+	DB=GT4|GT2_Glycos_transf_2;ID=3300006056.a:Ga0075163_10000517_12	DB=GT4|GT2_Glycos_transf_2;ID=3300006056.a:Ga0075163_10000517_12
3300006056_68	3300006056.a:Ga0075163_10007184_2	1	TC	0	null	CGC1	3300006056.a:Ga0075163_10007184	597	2207	+	DB=gnl|TC-DB|O70247|2.A.21.5.2;ID=3300006056.a:Ga0075163_10007184_2	DB=gnl|TC-DB|O70247|2.A.21.5.2;ID=3300006056.a:Ga0075163_10007184_2
3300006056_68	3300006056.a:Ga0075163_10007184_3	2	CAZyme	1	0	CGC1	3300006056.a:Ga0075163_10007184	2204	4048	+	DB=GH20;ID=3300006056.a:Ga0075163_10007184_3	DB=GH20;ID=3300006056.a:Ga0075163_10007184_3
3300006056_68	3300006056.a:Ga0075163_10007184_4	3	null	null	null	CGC1	3300006056.a:Ga0075163_10007184	4060	4959	+	;ID=3300006056.a:Ga0075163_10007184_4	NA
3300006056_68	3300006056.a:Ga0075163_10007184_5	4	TC	0	1	CGC1	3300006056.a:Ga0075163_10007184	5360	7366	+	DB=gnl|TC-DB|P34750|1.B.22.2.1;ID=3300006056.a:Ga0075163_10007184_5	DB=gnl|TC-DB|P34750|1.B.22.2.1;ID=3300006056.a:Ga0075163_10007184_5
3300006056_68	3300006056.a:Ga0075163_10007184_6	5	STP	null	0	CGC1	3300006056.a:Ga0075163_10007184	7475	8683	+	DB=STP|TPR_2;ID=3300006056.a:Ga0075163_10007184_6	DB=STP|TPR_2;ID=3300006056.a:Ga0075163_10007184_6
3300006056_68	3300006056.a:Ga0075163_10004028_6	5	TC	0	null	CGC1	3300006056.a:Ga0075163_10004028	5115	5978	+	DB=gnl|TC-DB|Q9HTB8|3.A.1.103.6;ID=3300006056.a:Ga0075163_10004028_6	DB=gnl|TC-DB|Q9HTB8|3.A.1.103.6;ID=3300006056.a:Ga0075163_10004028_6
3300006056_68	3300006056.a:Ga0075163_10004028_7	6	TC	2	0	CGC1	3300006056.a:Ga0075163_10004028	5968	7341	+	DB=gnl|TC-DB|Q9I3V8|3.A.1.103.6;ID=3300006056.a:Ga0075163_10004028_7	DB=gnl|TC-DB|Q9I3V8|3.A.1.103.6;ID=3300006056.a:Ga0075163_10004028_7
3300006056_68	3300006056.a:Ga0075163_10004028_8	7	null	null	null	CGC1	3300006056.a:Ga0075163_10004028	7334	8494	+	;ID=3300006056.a:Ga0075163_10004028_8	NA
3300006056_68	3300006056.a:Ga0075163_10004028_9	8	null	null	null	CGC1	3300006056.a:Ga0075163_10004028	8494	10689	+	;ID=3300006056.a:Ga0075163_10004028_9	NA
3300006056_68	3300006056.a:Ga0075163_10004028_10	9	CAZyme	0	2	CGC1	3300006056.a:Ga0075163_10004028	10717	12864	+	DB=GT4;ID=3300006056.a:Ga0075163_10004028_10	DB=GT4;ID=3300006056.a:Ga0075163_10004028_10
3300006056_68	3300006056.a:Ga0075163_10004028_11	10	TC	4	0	CGC1	3300006056.a:Ga0075163_10004028	12907	14316	+	DB=gnl|TC-DB|Q746T2|3.D.1.5.1;ID=3300006056.a:Ga0075163_10004028_11	DB=gnl|TC-DB|Q746T2|3.D.1.5.1;ID=3300006056.a:Ga0075163_10004028_11
3300006056_68	3300006056.a:Ga0075163_10016815_3	2	CAZyme	0	null	CGC1	3300006056.a:Ga0075163_10016815	2367	3296	+	DB=GT2|GT2_Glycos_transf_2;ID=3300006056.a:Ga0075163_10016815_3	DB=GT2|GT2_Glycos_transf_2;ID=3300006056.a:Ga0075163_10016815_3
3300006056_68	3300006056.a:Ga0075163_10016815_4	3	CAZyme	3	0	CGC1	3300006056.a:Ga0075163_10016815	3360	4127	+	DB=GT26;ID=3300006056.a:Ga0075163_10016815_4	DB=GT26;ID=3300006056.a:Ga0075163_10016815_4
3300006056_68	3300006056.a:Ga0075163_10009737_1	0	STP	1	null	CGC1	3300006056.a:Ga0075163_10009737	1	843	+	DB=STP|Aminotran_1_2;ID=3300006056.a:Ga0075163_10009737_1	DB=STP|Aminotran_1_2;ID=3300006056.a:Ga0075163_10009737_1
3300006056_68	3300006056.a:Ga0075163_10009737_2	1	null	null	null	CGC1	3300006056.a:Ga0075163_10009737	902	1822	-	;ID=3300006056.a:Ga0075163_10009737_2	NA
3300006056_68	3300006056.a:Ga0075163_10009737_3	2	TC	0	1	CGC1	3300006056.a:Ga0075163_10009737	1881	3257	-	DB=gnl|TC-DB|Q6MNW8|3.A.1.136.2;ID=3300006056.a:Ga0075163_10009737_3	DB=gnl|TC-DB|Q6MNW8|3.A.1.136.2;ID=3300006056.a:Ga0075163_10009737_3
3300006056_68	3300006056.a:Ga0075163_10009737_4	3	TC	0	0	CGC1	3300006056.a:Ga0075163_10009737	3295	3966	-	DB=gnl|TC-DB|P0A9T8|3.A.1.122.15;ID=3300006056.a:Ga0075163_10009737_4	DB=gnl|TC-DB|P0A9T8|3.A.1.122.15;ID=3300006056.a:Ga0075163_10009737_4
3300006056_68	3300006056.a:Ga0075163_10009737_5	4	TF	1	0	CGC1	3300006056.a:Ga0075163_10009737	4084	4749	-	DB=DBD-Pfam|GerE;ID=3300006056.a:Ga0075163_10009737_5	DB=DBD-Pfam|GerE;ID=3300006056.a:Ga0075163_10009737_5
3300006056_68	3300006056.a:Ga0075163_10009737_6	5	null	null	null	CGC1	3300006056.a:Ga0075163_10009737	4996	6963	-	;ID=3300006056.a:Ga0075163_10009737_6	NA
3300006056_68	3300006056.a:Ga0075163_10009737_7	6	CAZyme	0	1	CGC1	3300006056.a:Ga0075163_10009737	7282	8745	-	DB=GH1;ID=3300006056.a:Ga0075163_10009737_7	DB=GH1;ID=3300006056.a:Ga0075163_10009737_7
3300006056_68	3300006056.a:Ga0075163_10009737_8	7	CAZyme	null	0	CGC1	3300006056.a:Ga0075163_10009737	8759	12046	-	DB=CBM32;ID=3300006056.a:Ga0075163_10009737_8	DB=CBM32;ID=3300006056.a:Ga0075163_10009737_8
3300006056_68	3300006056.a:Ga0075163_10028129_1	0	STP	0	null	CGC1	3300006056.a:Ga0075163_10028129	1	1620	-	DB=STP|TPR_1;ID=3300006056.a:Ga0075163_10028129_1	DB=STP|TPR_1;ID=3300006056.a:Ga0075163_10028129_1
3300006056_68	3300006056.a:Ga0075163_10028129_2	1	CAZyme	null	0	CGC1	3300006056.a:Ga0075163_10028129	1642	3423	-	DB=GT41;ID=3300006056.a:Ga0075163_10028129_2	DB=GT41;ID=3300006056.a:Ga0075163_10028129_2
3300006056_68	3300006056.a:Ga0075163_10004158_6	5	TC	1	null	CGC1	3300006056.a:Ga0075163_10004158	3367	4224	+	DB=gnl|TC-DB|J8ABC0|3.A.1.105.9;ID=3300006056.a:Ga0075163_10004158_6	DB=gnl|TC-DB|J8ABC0|3.A.1.105.9;ID=3300006056.a:Ga0075163_10004158_6
3300006056_68	3300006056.a:Ga0075163_10004158_7	6	null	null	null	CGC1	3300006056.a:Ga0075163_10004158	4221	5546	+	;ID=3300006056.a:Ga0075163_10004158_7	NA
3300006056_68	3300006056.a:Ga0075163_10004158_8	7	CAZyme	null	1	CGC1	3300006056.a:Ga0075163_10004158	5724	6998	+	DB=GT30;ID=3300006056.a:Ga0075163_10004158_8	DB=GT30;ID=3300006056.a:Ga0075163_10004158_8
3300006056_68	3300006056.a:Ga0075163_10040042_3	2	CAZyme	0	null	CGC1	3300006056.a:Ga0075163_10040042	2482	3921	-	DB=GH16_3|CBM4;ID=3300006056.a:Ga0075163_10040042_3	DB=GH16_3|CBM4;ID=3300006056.a:Ga0075163_10040042_3
3300006056_68	3300006056.a:Ga0075163_10040042_4	3	CAZyme	0	0	CGC1	3300006056.a:Ga0075163_10040042	3918	5363	-	DB=GH1;ID=3300006056.a:Ga0075163_10040042_4	DB=GH1;ID=3300006056.a:Ga0075163_10040042_4
3300006056_68	3300006056.a:Ga0075163_10040042_5	4	TC	null	0	CGC1	3300006056.a:Ga0075163_10040042	5370	5834	-	DB=gnl|TC-DB|D6ZW62|3.A.1.1.48;ID=3300006056.a:Ga0075163_10040042_5	DB=gnl|TC-DB|D6ZW62|3.A.1.1.48;ID=3300006056.a:Ga0075163_10040042_5
3300006056_68	3300006056.a:Ga0075163_10008086_2	1	CAZyme	0	null	CGC1	3300006056.a:Ga0075163_10008086	804	1925	-	DB=GT28;ID=3300006056.a:Ga0075163_10008086_2	DB=GT28;ID=3300006056.a:Ga0075163_10008086_2
3300006056_68	3300006056.a:Ga0075163_10008086_3	2	TC	null	0	CGC1	3300006056.a:Ga0075163_10008086	1922	3163	-	DB=gnl|TC-DB|P07373|2.A.103.1.3;ID=3300006056.a:Ga0075163_10008086_3	DB=gnl|TC-DB|P07373|2.A.103.1.3;ID=3300006056.a:Ga0075163_10008086_3
3300006056_68	3300006056.a:Ga0075163_10003409_8	7	TC	0	3	CGC1	3300006056.a:Ga0075163_10003409	6757	8202	-	DB=gnl|TC-DB|P24943|2.A.23.1.2;ID=3300006056.a:Ga0075163_10003409_8	DB=gnl|TC-DB|P24943|2.A.23.1.2;ID=3300006056.a:Ga0075163_10003409_8
3300006056_68	3300006056.a:Ga0075163_10003409_9	8	CAZyme	1	0	CGC1	3300006056.a:Ga0075163_10003409	8266	9318	-	DB=GT19;ID=3300006056.a:Ga0075163_10003409_9	DB=GT19;ID=3300006056.a:Ga0075163_10003409_9
3300006056_68	3300006056.a:Ga0075163_10003409_10	9	null	null	null	CGC1	3300006056.a:Ga0075163_10003409	9414	10358	+	;ID=3300006056.a:Ga0075163_10003409_10	NA
3300006056_68	3300006056.a:Ga0075163_10003409_11	10	STP	0	1	CGC1	3300006056.a:Ga0075163_10003409	10410	11819	-	DB=STP|Pyr_redox;ID=3300006056.a:Ga0075163_10003409_11	DB=STP|Pyr_redox;ID=3300006056.a:Ga0075163_10003409_11
3300006056_68	3300006056.a:Ga0075163_10003409_12	11	TC	0	0	CGC1	3300006056.a:Ga0075163_10003409	11867	13180	+	DB=gnl|TC-DB|Q4VSJ3|2.A.6.2.20;ID=3300006056.a:Ga0075163_10003409_12	DB=gnl|TC-DB|Q4VSJ3|2.A.6.2.20;ID=3300006056.a:Ga0075163_10003409_12
3300006056_68	3300006056.a:Ga0075163_10003409_13	12	CAZyme	3	0	CGC1	3300006056.a:Ga0075163_10003409	13214	15244	-	DB=GH13|CBM48|GH13_9;ID=3300006056.a:Ga0075163_10003409_13	DB=GH13|CBM48|GH13_9;ID=3300006056.a:Ga0075163_10003409_13
3300006056_68	3300006056.a:Ga0075163_10043589_1	0	CAZyme	0	null	CGC1	3300006056.a:Ga0075163_10043589	3	1103	-	DB=GH0;ID=3300006056.a:Ga0075163_10043589_1	DB=GH0;ID=3300006056.a:Ga0075163_10043589_1
3300006056_68	3300006056.a:Ga0075163_10043589_2	1	CAZyme	null	0	CGC1	3300006056.a:Ga0075163_10043589	1229	2611	-	DB=GH0;ID=3300006056.a:Ga0075163_10043589_2	DB=GH0;ID=3300006056.a:Ga0075163_10043589_2
3300006056_68	3300006056.a:Ga0075163_10014687_9	8	CAZyme	0	3	CGC1	3300006056.a:Ga0075163_10014687	7518	8696	+	DB=GT4;ID=3300006056.a:Ga0075163_10014687_9	DB=GT4;ID=3300006056.a:Ga0075163_10014687_9
3300006056_68	3300006056.a:Ga0075163_10014687_10	9	CAZyme	null	0	CGC1	3300006056.a:Ga0075163_10014687	8709	9404	-	DB=GT2|GT2_Glycos_transf_2;ID=3300006056.a:Ga0075163_10014687_10	DB=GT2|GT2_Glycos_transf_2;ID=3300006056.a:Ga0075163_10014687_10
3300006056_68	3300006056.a:Ga0075163_10012407_6	5	CAZyme	0	null	CGC1	3300006056.a:Ga0075163_10012407	3690	4967	+	DB=GH57;ID=3300006056.a:Ga0075163_10012407_6	DB=GH57;ID=3300006056.a:Ga0075163_10012407_6
3300006056_68	3300006056.a:Ga0075163_10012407_7	6	STP	null	0	CGC1	3300006056.a:Ga0075163_10012407	5005	5850	+	DB=STP|SBP_bac_10;ID=3300006056.a:Ga0075163_10012407_7	DB=STP|SBP_bac_10;ID=3300006056.a:Ga0075163_10012407_7
3300006056_68	3300006056.a:Ga0075163_10001335_9	8	TF	0	7	CGC1	3300006056.a:Ga0075163_10001335	8704	9744	-	DB=DBD-Pfam|LacI,DBD-SUPERFAMILY|0036955;ID=3300006056.a:Ga0075163_10001335_9	DB=DBD-Pfam|LacI,DBD-SUPERFAMILY|0036955;ID=3300006056.a:Ga0075163_10001335_9
3300006056_68	3300006056.a:Ga0075163_10001335_10	9	CAZyme	0	0	CGC1	3300006056.a:Ga0075163_10001335	9903	11480	+	DB=GH144;ID=3300006056.a:Ga0075163_10001335_10	DB=GH144;ID=3300006056.a:Ga0075163_10001335_10
3300006056_68	3300006056.a:Ga0075163_10001335_11	10	CAZyme	2	0	CGC1	3300006056.a:Ga0075163_10001335	11700	14270	+	DB=GH94|GT84;ID=3300006056.a:Ga0075163_10001335_11	DB=GH94|GT84;ID=3300006056.a:Ga0075163_10001335_11
3300006056_68	3300006056.a:Ga0075163_10001335_12	11	null	null	null	CGC1	3300006056.a:Ga0075163_10001335	14267	15076	+	;ID=3300006056.a:Ga0075163_10001335_12	NA
3300006056_68	3300006056.a:Ga0075163_10001335_13	12	null	null	null	CGC1	3300006056.a:Ga0075163_10001335	15098	15556	+	;ID=3300006056.a:Ga0075163_10001335_13	NA
3300006056_68	3300006056.a:Ga0075163_10001335_14	13	STP	0	2	CGC1	3300006056.a:Ga0075163_10001335	15607	17025	+	DB=STP|SBP_bac_1;ID=3300006056.a:Ga0075163_10001335_14	DB=STP|SBP_bac_1;ID=3300006056.a:Ga0075163_10001335_14
3300006056_68	3300006056.a:Ga0075163_10001335_15	14	TC	0	0	CGC1	3300006056.a:Ga0075163_10001335	17022	18002	+	DB=gnl|TC-DB|Q93KC0|3.A.1.1.11;ID=3300006056.a:Ga0075163_10001335_15	DB=gnl|TC-DB|Q93KC0|3.A.1.1.11;ID=3300006056.a:Ga0075163_10001335_15
3300006056_68	3300006056.a:Ga0075163_10001335_16	15	TC	null	0	CGC1	3300006056.a:Ga0075163_10001335	18041	18997	+	DB=gnl|TC-DB|Q93KB9|3.A.1.1.11;ID=3300006056.a:Ga0075163_10001335_16	DB=gnl|TC-DB|Q93KB9|3.A.1.1.11;ID=3300006056.a:Ga0075163_10001335_16
3300006056_68	3300006056.a:Ga0075163_10014141_2	1	CAZyme	1	null	CGC1	3300006056.a:Ga0075163_10014141	334	2466	-	DB=GH31;ID=3300006056.a:Ga0075163_10014141_2	DB=GH31;ID=3300006056.a:Ga0075163_10014141_2
3300006056_68	3300006056.a:Ga0075163_10014141_3	2	null	null	null	CGC1	3300006056.a:Ga0075163_10014141	2581	3414	-	;ID=3300006056.a:Ga0075163_10014141_3	NA
3300006056_68	3300006056.a:Ga0075163_10014141_4	3	TC	1	1	CGC1	3300006056.a:Ga0075163_10014141	3456	4238	-	DB=gnl|TC-DB|P39063|1.A.30.1.4;ID=3300006056.a:Ga0075163_10014141_4	DB=gnl|TC-DB|P39063|1.A.30.1.4;ID=3300006056.a:Ga0075163_10014141_4
3300006056_68	3300006056.a:Ga0075163_10014141_5	4	null	null	null	CGC1	3300006056.a:Ga0075163_10014141	4466	5011	-	;ID=3300006056.a:Ga0075163_10014141_5	NA
3300006056_68	3300006056.a:Ga0075163_10014141_6	5	STP	1	1	CGC1	3300006056.a:Ga0075163_10014141	5038	6486	-	DB=STP|EPSP_synthase;ID=3300006056.a:Ga0075163_10014141_6	DB=STP|EPSP_synthase;ID=3300006056.a:Ga0075163_10014141_6
3300006056_68	3300006056.a:Ga0075163_10014141_7	6	null	null	null	CGC1	3300006056.a:Ga0075163_10014141	6590	6964	-	;ID=3300006056.a:Ga0075163_10014141_7	NA
3300006056_68	3300006056.a:Ga0075163_10014141_8	7	STP	null	1	CGC1	3300006056.a:Ga0075163_10014141	7150	7674	+	DB=STP|Pribosyltran;ID=3300006056.a:Ga0075163_10014141_8	DB=STP|Pribosyltran;ID=3300006056.a:Ga0075163_10014141_8
3300006327_2	3300006327.a:Ga0068499_1044709_12	11	CAZyme	0	5	CGC1	3300006327.a:Ga0068499_1044709	18008	21163	-	DB=CBM47|CBM35;ID=3300006327.a:Ga0068499_1044709_12	DB=CBM47|CBM35;ID=3300006327.a:Ga0068499_1044709_12
3300006327_2	3300006327.a:Ga0068499_1044709_13	12	CAZyme	null	0	CGC1	3300006327.a:Ga0068499_1044709	21262	22908	+	DB=GH156;ID=3300006327.a:Ga0068499_1044709_13	DB=GH156;ID=3300006327.a:Ga0068499_1044709_13
3300006327_2	3300006327.a:Ga0068499_1044240_6	5	CAZyme	1	4	CGC1	3300006327.a:Ga0068499_1044240	9198	11774	+	DB=CBM47;ID=3300006327.a:Ga0068499_1044240_6	DB=CBM47;ID=3300006327.a:Ga0068499_1044240_6
3300006327_2	3300006327.a:Ga0068499_1044240_7	6	null	null	null	CGC1	3300006327.a:Ga0068499_1044240	11780	13234	+	;ID=3300006327.a:Ga0068499_1044240_7	NA
3300006327_2	3300006327.a:Ga0068499_1044240_8	7	CAZyme	null	1	CGC1	3300006327.a:Ga0068499_1044240	13310	14872	+	DB=GH165;ID=3300006327.a:Ga0068499_1044240_8	DB=GH165;ID=3300006327.a:Ga0068499_1044240_8
3300006327_2	3300006327.a:Ga0068499_1043116_5	4	CAZyme	0	null	CGC1	3300006327.a:Ga0068499_1043116	5313	6482	+	DB=CE9;ID=3300006327.a:Ga0068499_1043116_5	DB=CE9;ID=3300006327.a:Ga0068499_1043116_5
3300006327_2	3300006327.a:Ga0068499_1043116_6	5	TC	null	0	CGC1	3300006327.a:Ga0068499_1043116	6636	8087	+	DB=gnl|TC-DB|C5L569|9.B.106.3.3;ID=3300006327.a:Ga0068499_1043116_6	DB=gnl|TC-DB|C5L569|9.B.106.3.3;ID=3300006327.a:Ga0068499_1043116_6
3300006327_2	3300006327.a:Ga0068499_1045905_2	1	TF	1	null	CGC1	3300006327.a:Ga0068499_1045905	2281	3168	+	DB=DBD-Pfam|HTH_1,DBD-SUPERFAMILY|0044258;ID=3300006327.a:Ga0068499_1045905_2	DB=DBD-Pfam|HTH_1,DBD-SUPERFAMILY|0044258;ID=3300006327.a:Ga0068499_1045905_2
3300006327_2	3300006327.a:Ga0068499_1045905_3	2	null	null	null	CGC1	3300006327.a:Ga0068499_1045905	3175	4236	-	;ID=3300006327.a:Ga0068499_1045905_3	NA
3300006327_2	3300006327.a:Ga0068499_1045905_4	3	CAZyme	0	1	CGC1	3300006327.a:Ga0068499_1045905	4371	6428	+	DB=GT41;ID=3300006327.a:Ga0068499_1045905_4	DB=GT41;ID=3300006327.a:Ga0068499_1045905_4
3300006327_2	3300006327.a:Ga0068499_1045905_5	4	TC	null	0	CGC1	3300006327.a:Ga0068499_1045905	6475	7596	+	DB=gnl|TC-DB|E8QX74|1.B.14.17.3;ID=3300006327.a:Ga0068499_1045905_5	DB=gnl|TC-DB|E8QX74|1.B.14.17.3;ID=3300006327.a:Ga0068499_1045905_5
3300006327_2	3300006327.a:Ga0068499_1043699_4	3	CAZyme	0	null	CGC1	3300006327.a:Ga0068499_1043699	6058	7002	-	DB=GT2|GT2_Glycos_transf_2;ID=3300006327.a:Ga0068499_1043699_4	DB=GT2|GT2_Glycos_transf_2;ID=3300006327.a:Ga0068499_1043699_4
3300006327_2	3300006327.a:Ga0068499_1043699_5	4	TC	5	0	CGC1	3300006327.a:Ga0068499_1043699	7002	8024	-	DB=gnl|TC-DB|A6C196|9.B.102.7.11;ID=3300006327.a:Ga0068499_1043699_5	DB=gnl|TC-DB|A6C196|9.B.102.7.11;ID=3300006327.a:Ga0068499_1043699_5
3300006327_2	3300006327.a:Ga0068499_1046765_1	0	STP	2	null	CGC1	3300006327.a:Ga0068499_1046765	1	858	-	DB=STP|Pyr_redox_2;ID=3300006327.a:Ga0068499_1046765_1	DB=STP|Pyr_redox_2;ID=3300006327.a:Ga0068499_1046765_1
3300006327_2	3300006327.a:Ga0068499_1046765_2	1	null	null	null	CGC1	3300006327.a:Ga0068499_1046765	939	2999	-	;ID=3300006327.a:Ga0068499_1046765_2	NA
3300006327_2	3300006327.a:Ga0068499_1046765_3	2	null	null	null	CGC1	3300006327.a:Ga0068499_1046765	3117	3977	+	;ID=3300006327.a:Ga0068499_1046765_3	NA
3300006327_2	3300006327.a:Ga0068499_1046765_4	3	STP	0	2	CGC1	3300006327.a:Ga0068499_1046765	3987	5228	-	DB=STP|Aminotran_1_2;ID=3300006327.a:Ga0068499_1046765_4	DB=STP|Aminotran_1_2;ID=3300006327.a:Ga0068499_1046765_4
3300006327_2	3300006327.a:Ga0068499_1046765_5	4	TF	1	0	CGC1	3300006327.a:Ga0068499_1046765	5547	6719	+	DB=DBD-Pfam|MerR,DBD-SUPERFAMILY|0042546;ID=3300006327.a:Ga0068499_1046765_5	DB=DBD-Pfam|MerR,DBD-SUPERFAMILY|0042546;ID=3300006327.a:Ga0068499_1046765_5
3300006327_2	3300006327.a:Ga0068499_1046765_6	5	null	null	null	CGC1	3300006327.a:Ga0068499_1046765	6720	6974	-	;ID=3300006327.a:Ga0068499_1046765_6	NA
3300006327_2	3300006327.a:Ga0068499_1046765_7	6	CAZyme	0	1	CGC1	3300006327.a:Ga0068499_1046765	7068	7823	-	DB=CE14;ID=3300006327.a:Ga0068499_1046765_7	DB=CE14;ID=3300006327.a:Ga0068499_1046765_7
3300006327_2	3300006327.a:Ga0068499_1046765_8	7	TF	0	0	CGC1	3300006327.a:Ga0068499_1046765	7849	9276	-	DB=DBD-Pfam|HTH_8,DBD-SUPERFAMILY|0037176;ID=3300006327.a:Ga0068499_1046765_8	DB=DBD-Pfam|HTH_8,DBD-SUPERFAMILY|0037176;ID=3300006327.a:Ga0068499_1046765_8
3300006327_2	3300006327.a:Ga0068499_1046765_9	8	TC	null	0	CGC1	3300006327.a:Ga0068499_1046765	9371	10960	-	DB=gnl|TC-DB|Q9HV74|2.A.21.9.1;ID=3300006327.a:Ga0068499_1046765_9	DB=gnl|TC-DB|Q9HV74|2.A.21.9.1;ID=3300006327.a:Ga0068499_1046765_9
3300006327_2	3300006327.a:Ga0068499_1061914_1	0	CAZyme	2	null	CGC1	3300006327.a:Ga0068499_1061914	2	1612	+	DB=GH33;ID=3300006327.a:Ga0068499_1061914_1	DB=GH33;ID=3300006327.a:Ga0068499_1061914_1
3300006327_2	3300006327.a:Ga0068499_1061914_2	1	null	null	null	CGC1	3300006327.a:Ga0068499_1061914	1657	3381	-	;ID=3300006327.a:Ga0068499_1061914_2	NA
3300006327_2	3300006327.a:Ga0068499_1061914_3	2	null	null	null	CGC1	3300006327.a:Ga0068499_1061914	3374	4000	-	;ID=3300006327.a:Ga0068499_1061914_3	NA
3300006327_2	3300006327.a:Ga0068499_1061914_4	3	STP	null	2	CGC1	3300006327.a:Ga0068499_1061914	4009	4968	-	DB=STP|AAA;ID=3300006327.a:Ga0068499_1061914_4	DB=STP|AAA;ID=3300006327.a:Ga0068499_1061914_4
3300006327_2	3300006327.a:Ga0068499_1044315_1	0	CAZyme	0	null	CGC1	3300006327.a:Ga0068499_1044315	2	2374	-	DB=CBM47|CBM32;ID=3300006327.a:Ga0068499_1044315_1	DB=CBM47|CBM32;ID=3300006327.a:Ga0068499_1044315_1
3300006327_2	3300006327.a:Ga0068499_1044315_2	1	TC	null	0	CGC1	3300006327.a:Ga0068499_1044315	2533	3528	+	DB=gnl|TC-DB|P17315|1.B.14.1.4;ID=3300006327.a:Ga0068499_1044315_2	DB=gnl|TC-DB|P17315|1.B.14.1.4;ID=3300006327.a:Ga0068499_1044315_2
3300006327_2	3300006327.a:Ga0068499_1047870_1	0	CAZyme	2	null	CGC1	3300006327.a:Ga0068499_1047870	252	1601	+	DB=GH109;ID=3300006327.a:Ga0068499_1047870_1	DB=GH109;ID=3300006327.a:Ga0068499_1047870_1
3300006327_2	3300006327.a:Ga0068499_1047870_2	1	null	null	null	CGC1	3300006327.a:Ga0068499_1047870	1636	2463	+	;ID=3300006327.a:Ga0068499_1047870_2	NA
3300006327_2	3300006327.a:Ga0068499_1047870_3	2	null	null	null	CGC1	3300006327.a:Ga0068499_1047870	2589	3137	+	;ID=3300006327.a:Ga0068499_1047870_3	NA
3300006327_2	3300006327.a:Ga0068499_1047870_4	3	CAZyme	null	2	CGC1	3300006327.a:Ga0068499_1047870	3161	4648	+	DB=CBM51|CBM32;ID=3300006327.a:Ga0068499_1047870_4	DB=CBM51|CBM32;ID=3300006327.a:Ga0068499_1047870_4
3300006327_2	3300006327.a:Ga0068499_1045089_1	0	STP	2	null	CGC1	3300006327.a:Ga0068499_1045089	3	767	+	DB=STP|TPR_2;ID=3300006327.a:Ga0068499_1045089_1	DB=STP|TPR_2;ID=3300006327.a:Ga0068499_1045089_1
3300006327_2	3300006327.a:Ga0068499_1045089_2	1	null	null	null	CGC1	3300006327.a:Ga0068499_1045089	781	2457	+	;ID=3300006327.a:Ga0068499_1045089_2	NA
3300006327_2	3300006327.a:Ga0068499_1045089_3	2	null	null	null	CGC1	3300006327.a:Ga0068499_1045089	2508	7040	-	;ID=3300006327.a:Ga0068499_1045089_3	NA
3300006327_2	3300006327.a:Ga0068499_1045089_4	3	STP	0	2	CGC1	3300006327.a:Ga0068499_1045089	7047	7628	-	DB=STP|HMA;ID=3300006327.a:Ga0068499_1045089_4	DB=STP|HMA;ID=3300006327.a:Ga0068499_1045089_4
3300006327_2	3300006327.a:Ga0068499_1045089_5	4	CAZyme	null	0	CGC1	3300006327.a:Ga0068499_1045089	7774	8829	-	DB=GT4;ID=3300006327.a:Ga0068499_1045089_5	DB=GT4;ID=3300006327.a:Ga0068499_1045089_5
3300006327_2	3300006327.a:Ga0068499_1045587_3	2	CAZyme	1	null	CGC1	3300006327.a:Ga0068499_1045587	1439	2173	-	DB=CE14;ID=3300006327.a:Ga0068499_1045587_3	DB=CE14;ID=3300006327.a:Ga0068499_1045587_3
3300006327_2	3300006327.a:Ga0068499_1045587_4	3	null	null	null	CGC1	3300006327.a:Ga0068499_1045587	2283	2603	+	;ID=3300006327.a:Ga0068499_1045587_4	NA
3300006327_2	3300006327.a:Ga0068499_1045587_5	4	STP	2	1	CGC1	3300006327.a:Ga0068499_1045587	2616	3005	-	DB=STP|Response_reg;ID=3300006327.a:Ga0068499_1045587_5	DB=STP|Response_reg;ID=3300006327.a:Ga0068499_1045587_5
3300006327_2	3300006327.a:Ga0068499_1045587_6	5	null	null	null	CGC1	3300006327.a:Ga0068499_1045587	3089	3787	-	;ID=3300006327.a:Ga0068499_1045587_6	NA
3300006327_2	3300006327.a:Ga0068499_1045587_7	6	null	null	null	CGC1	3300006327.a:Ga0068499_1045587	3894	4280	+	;ID=3300006327.a:Ga0068499_1045587_7	NA
3300006327_2	3300006327.a:Ga0068499_1045587_8	7	TC	null	2	CGC1	3300006327.a:Ga0068499_1045587	4277	5662	+	DB=gnl|TC-DB|P0AGI8|2.A.38.1.1;ID=3300006327.a:Ga0068499_1045587_8	DB=gnl|TC-DB|P0AGI8|2.A.38.1.1;ID=3300006327.a:Ga0068499_1045587_8
3300006327_2	3300006327.a:Ga0068499_1045107_1	0	CAZyme	2	null	CGC1	3300006327.a:Ga0068499_1045107	2	2503	+	DB=CBM67;ID=3300006327.a:Ga0068499_1045107_1	DB=CBM67;ID=3300006327.a:Ga0068499_1045107_1
3300006327_2	3300006327.a:Ga0068499_1045107_2	1	null	null	null	CGC1	3300006327.a:Ga0068499_1045107	2519	4639	-	;ID=3300006327.a:Ga0068499_1045107_2	NA
3300006327_2	3300006327.a:Ga0068499_1045107_3	2	null	null	null	CGC1	3300006327.a:Ga0068499_1045107	4752	6215	-	;ID=3300006327.a:Ga0068499_1045107_3	NA
3300006327_2	3300006327.a:Ga0068499_1045107_4	3	TC	null	2	CGC1	3300006327.a:Ga0068499_1045107	6271	8829	-	DB=gnl|TC-DB|C6VV84|1.B.14.17.1;ID=3300006327.a:Ga0068499_1045107_4	DB=gnl|TC-DB|C6VV84|1.B.14.17.1;ID=3300006327.a:Ga0068499_1045107_4
3300006327_2	3300006327.a:Ga0068499_1044584_2	1	TC	0	null	CGC1	3300006327.a:Ga0068499_1044584	1791	4343	+	DB=gnl|TC-DB|D8HIS0|9.B.106.2.2;ID=3300006327.a:Ga0068499_1044584_2	DB=gnl|TC-DB|D8HIS0|9.B.106.2.2;ID=3300006327.a:Ga0068499_1044584_2
3300006327_2	3300006327.a:Ga0068499_1044584_3	2	STP	2	0	CGC1	3300006327.a:Ga0068499_1044584	4340	5338	-	DB=STP|PfkB;ID=3300006327.a:Ga0068499_1044584_3	DB=STP|PfkB;ID=3300006327.a:Ga0068499_1044584_3
3300006327_2	3300006327.a:Ga0068499_1044584_4	3	null	null	null	CGC1	3300006327.a:Ga0068499_1044584	5335	5790	-	;ID=3300006327.a:Ga0068499_1044584_4	NA
3300006327_2	3300006327.a:Ga0068499_1044584_5	4	null	null	null	CGC1	3300006327.a:Ga0068499_1044584	5787	7022	-	;ID=3300006327.a:Ga0068499_1044584_5	NA
3300006327_2	3300006327.a:Ga0068499_1044584_6	5	CAZyme	1	2	CGC1	3300006327.a:Ga0068499_1044584	7188	8321	+	DB=GH33|GH0;ID=3300006327.a:Ga0068499_1044584_6	DB=GH33|GH0;ID=3300006327.a:Ga0068499_1044584_6
3300006327_2	3300006327.a:Ga0068499_1044584_7	6	null	null	null	CGC1	3300006327.a:Ga0068499_1044584	8349	9524	+	;ID=3300006327.a:Ga0068499_1044584_7	NA
3300006327_2	3300006327.a:Ga0068499_1044584_8	7	STP	null	1	CGC1	3300006327.a:Ga0068499_1044584	9546	10421	-	DB=STP|TPR_2,STP|TPR_1;ID=3300006327.a:Ga0068499_1044584_8	DB=STP|TPR_2,STP|TPR_1;ID=3300006327.a:Ga0068499_1044584_8
3300006327_2	3300006327.a:Ga0068499_1046841_6	5	TC	0	3	CGC1	3300006327.a:Ga0068499_1046841	5756	6550	-	DB=gnl|TC-DB|Q45064|9.B.31.1.2;ID=3300006327.a:Ga0068499_1046841_6	DB=gnl|TC-DB|Q45064|9.B.31.1.2;ID=3300006327.a:Ga0068499_1046841_6
3300006327_2	3300006327.a:Ga0068499_1046841_7	6	CAZyme	0	0	CGC1	3300006327.a:Ga0068499_1046841	6572	7684	-	DB=GT9;ID=3300006327.a:Ga0068499_1046841_7	DB=GT9;ID=3300006327.a:Ga0068499_1046841_7
3300006327_2	3300006327.a:Ga0068499_1046841_8	7	STP	null	0	CGC1	3300006327.a:Ga0068499_1046841	7724	9241	-	DB=STP|PfkB;ID=3300006327.a:Ga0068499_1046841_8	DB=STP|PfkB;ID=3300006327.a:Ga0068499_1046841_8
3300006327_2	3300006327.a:Ga0068499_1044296_1	0	CAZyme	1	null	CGC1	3300006327.a:Ga0068499_1044296	2	1495	-	DB=CBM67;ID=3300006327.a:Ga0068499_1044296_1	DB=CBM67;ID=3300006327.a:Ga0068499_1044296_1
3300006327_2	3300006327.a:Ga0068499_1044296_2	1	null	null	null	CGC1	3300006327.a:Ga0068499_1044296	1544	2941	-	;ID=3300006327.a:Ga0068499_1044296_2	NA
3300006327_2	3300006327.a:Ga0068499_1044296_3	2	TC	null	1	CGC1	3300006327.a:Ga0068499_1044296	2945	4636	-	DB=gnl|TC-DB|E8QX74|1.B.14.17.3;ID=3300006327.a:Ga0068499_1044296_3	DB=gnl|TC-DB|E8QX74|1.B.14.17.3;ID=3300006327.a:Ga0068499_1044296_3
3300006327_2	3300006327.a:Ga0068499_1051295_1	0	TC	0	null	CGC1	3300006327.a:Ga0068499_1051295	3	431	-	DB=gnl|TC-DB|P16256|2.A.21.1.1;ID=3300006327.a:Ga0068499_1051295_1	DB=gnl|TC-DB|P16256|2.A.21.1.1;ID=3300006327.a:Ga0068499_1051295_1
3300006327_2	3300006327.a:Ga0068499_1051295_2	1	CAZyme	null	0	CGC1	3300006327.a:Ga0068499_1051295	571	1959	+	DB=GH165;ID=3300006327.a:Ga0068499_1051295_2	DB=GH165;ID=3300006327.a:Ga0068499_1051295_2
3300006327_2	3300006327.a:Ga0068499_1050173_2	1	CAZyme	1	null	CGC1	3300006327.a:Ga0068499_1050173	489	1511	-	DB=GT4;ID=3300006327.a:Ga0068499_1050173_2	DB=GT4;ID=3300006327.a:Ga0068499_1050173_2
3300006327_2	3300006327.a:Ga0068499_1050173_3	2	null	null	null	CGC1	3300006327.a:Ga0068499_1050173	1881	2534	+	;ID=3300006327.a:Ga0068499_1050173_3	NA
3300006327_2	3300006327.a:Ga0068499_1050173_4	3	CAZyme	null	1	CGC1	3300006327.a:Ga0068499_1050173	2804	4417	+	DB=GH165;ID=3300006327.a:Ga0068499_1050173_4	DB=GH165;ID=3300006327.a:Ga0068499_1050173_4
3300006327_2	3300006327.a:Ga0068499_1046226_7	6	CAZyme	0	null	CGC1	3300006327.a:Ga0068499_1046226	6743	7498	+	DB=CE14;ID=3300006327.a:Ga0068499_1046226_7	DB=CE14;ID=3300006327.a:Ga0068499_1046226_7
3300006327_2	3300006327.a:Ga0068499_1046226_8	7	STP	null	0	CGC1	3300006327.a:Ga0068499_1046226	7544	8284	+	DB=STP|SpoIIE;ID=3300006327.a:Ga0068499_1046226_8	DB=STP|SpoIIE;ID=3300006327.a:Ga0068499_1046226_8
3300006327_2	3300006327.a:Ga0068499_1057275_3	2	STP	1	null	CGC1	3300006327.a:Ga0068499_1057275	1762	2133	+	DB=STP|AraC_binding;ID=3300006327.a:Ga0068499_1057275_3	DB=STP|AraC_binding;ID=3300006327.a:Ga0068499_1057275_3
3300006327_2	3300006327.a:Ga0068499_1057275_4	3	null	null	null	CGC1	3300006327.a:Ga0068499_1057275	2135	2917	-	;ID=3300006327.a:Ga0068499_1057275_4	NA
3300006327_2	3300006327.a:Ga0068499_1057275_5	4	CAZyme	0	1	CGC1	3300006327.a:Ga0068499_1057275	2914	4305	-	DB=GH88;ID=3300006327.a:Ga0068499_1057275_5	DB=GH88;ID=3300006327.a:Ga0068499_1057275_5
3300006327_2	3300006327.a:Ga0068499_1057275_6	5	TC	0	0	CGC1	3300006327.a:Ga0068499_1057275	4347	4634	-	DB=gnl|TC-DB|Q8EXV0|3.D.1.9.3;ID=3300006327.a:Ga0068499_1057275_6	DB=gnl|TC-DB|Q8EXV0|3.D.1.9.3;ID=3300006327.a:Ga0068499_1057275_6
3300006327_2	3300006327.a:Ga0068499_1057275_7	6	STP	null	0	CGC1	3300006327.a:Ga0068499_1057275	4925	5206	+	DB=STP|Sigma70_r2;ID=3300006327.a:Ga0068499_1057275_7	DB=STP|Sigma70_r2;ID=3300006327.a:Ga0068499_1057275_7
3300006327_2	3300006327.a:Ga0068499_1049504_3	2	TC	0	null	CGC1	3300006327.a:Ga0068499_1049504	2322	4811	+	DB=gnl|TC-DB|F0SI03|1.B.14.17.2;ID=3300006327.a:Ga0068499_1049504_3	DB=gnl|TC-DB|F0SI03|1.B.14.17.2;ID=3300006327.a:Ga0068499_1049504_3
3300006327_2	3300006327.a:Ga0068499_1049504_4	3	CAZyme	null	0	CGC1	3300006327.a:Ga0068499_1049504	4836	7685	+	DB=CBM47|CBM32;ID=3300006327.a:Ga0068499_1049504_4	DB=CBM47|CBM32;ID=3300006327.a:Ga0068499_1049504_4
3300006327_2	3300006327.a:Ga0068499_1046792_4	3	TC	0	null	CGC1	3300006327.a:Ga0068499_1046792	2802	3275	+	DB=gnl|TC-DB|Q3K0G6|4.A.2.1.20;ID=3300006327.a:Ga0068499_1046792_4	DB=gnl|TC-DB|Q3K0G6|4.A.2.1.20;ID=3300006327.a:Ga0068499_1046792_4
3300006327_2	3300006327.a:Ga0068499_1046792_5	4	STP	0	0	CGC1	3300006327.a:Ga0068499_1046792	3389	5029	+	DB=STP|Sigma70_r2,STP|Sigma70_r3,STP|Sigma70_r4;ID=3300006327.a:Ga0068499_1046792_5	DB=STP|Sigma70_r2,STP|Sigma70_r3,STP|Sigma70_r4;ID=3300006327.a:Ga0068499_1046792_5
3300006327_2	3300006327.a:Ga0068499_1046792_6	5	CAZyme	null	0	CGC1	3300006327.a:Ga0068499_1046792	5149	6429	-	DB=GH33;ID=3300006327.a:Ga0068499_1046792_6	DB=GH33;ID=3300006327.a:Ga0068499_1046792_6
3300006327_2	3300006327.a:Ga0068499_1044671_1	0	TC	1	null	CGC1	3300006327.a:Ga0068499_1044671	1	1686	+	DB=gnl|TC-DB|D8HIS0|9.B.106.2.2;ID=3300006327.a:Ga0068499_1044671_1	DB=gnl|TC-DB|D8HIS0|9.B.106.2.2;ID=3300006327.a:Ga0068499_1044671_1
3300006327_2	3300006327.a:Ga0068499_1044671_2	1	null	null	null	CGC1	3300006327.a:Ga0068499_1044671	1704	2444	+	;ID=3300006327.a:Ga0068499_1044671_2	NA
3300006327_2	3300006327.a:Ga0068499_1044671_3	2	CAZyme	null	1	CGC1	3300006327.a:Ga0068499_1044671	2455	3744	+	DB=GT4;ID=3300006327.a:Ga0068499_1044671_3	DB=GT4;ID=3300006327.a:Ga0068499_1044671_3
3300006327_2	3300006327.a:Ga0068499_1040533_2	1	TC	1	null	CGC1	3300006327.a:Ga0068499_1040533	998	1657	-	DB=gnl|TC-DB|H8E4X1|9.B.18.1.2;ID=3300006327.a:Ga0068499_1040533_2	DB=gnl|TC-DB|H8E4X1|9.B.18.1.2;ID=3300006327.a:Ga0068499_1040533_2
3300006327_2	3300006327.a:Ga0068499_1040533_3	2	null	null	null	CGC1	3300006327.a:Ga0068499_1040533	1665	2558	-	;ID=3300006327.a:Ga0068499_1040533_3	NA
3300006327_2	3300006327.a:Ga0068499_1040533_4	3	CAZyme	1	1	CGC1	3300006327.a:Ga0068499_1040533	2885	4090	+	DB=GT4;ID=3300006327.a:Ga0068499_1040533_4	DB=GT4;ID=3300006327.a:Ga0068499_1040533_4
3300006327_2	3300006327.a:Ga0068499_1040533_5	4	null	null	null	CGC1	3300006327.a:Ga0068499_1040533	4104	6005	-	;ID=3300006327.a:Ga0068499_1040533_5	NA
3300006327_2	3300006327.a:Ga0068499_1040533_6	5	CAZyme	null	1	CGC1	3300006327.a:Ga0068499_1040533	6008	7189	-	DB=GT4;ID=3300006327.a:Ga0068499_1040533_6	DB=GT4;ID=3300006327.a:Ga0068499_1040533_6
3300006327_2	3300006327.a:Ga0068499_1046599_2	1	CAZyme	1	null	CGC1	3300006327.a:Ga0068499_1046599	1210	3390	-	DB=GH165;ID=3300006327.a:Ga0068499_1046599_2	DB=GH165;ID=3300006327.a:Ga0068499_1046599_2
3300006327_2	3300006327.a:Ga0068499_1046599_3	2	null	null	null	CGC1	3300006327.a:Ga0068499_1046599	3518	4486	+	;ID=3300006327.a:Ga0068499_1046599_3	NA
3300006327_2	3300006327.a:Ga0068499_1046599_4	3	TC	0	1	CGC1	3300006327.a:Ga0068499_1046599	4532	6340	+	DB=gnl|TC-DB|P43672|3.A.1.120.6;ID=3300006327.a:Ga0068499_1046599_4	DB=gnl|TC-DB|P43672|3.A.1.120.6;ID=3300006327.a:Ga0068499_1046599_4
3300006327_2	3300006327.a:Ga0068499_1046599_5	4	TC	null	0	CGC1	3300006327.a:Ga0068499_1046599	6343	7122	-	DB=gnl|TC-DB|P77735|8.A.5.1.6;ID=3300006327.a:Ga0068499_1046599_5	DB=gnl|TC-DB|P77735|8.A.5.1.6;ID=3300006327.a:Ga0068499_1046599_5
3300006613_4	3300006613.a:Ga0101494_1007891_29	28	TC	2	12	CGC1	3300006613.a:Ga0101494_1007891	25741	27126	-	DB=gnl|TC-DB|M1TZ79|2.A.21.2.5;ID=3300006613.a:Ga0101494_1007891_29	DB=gnl|TC-DB|M1TZ79|2.A.21.2.5;ID=3300006613.a:Ga0101494_1007891_29
3300006613_4	3300006613.a:Ga0101494_1007891_30	29	null	null	null	CGC1	3300006613.a:Ga0101494_1007891	27149	27289	+	;ID=3300006613.a:Ga0101494_1007891_30	NA
3300006613_4	3300006613.a:Ga0101494_1007891_31	30	null	null	null	CGC1	3300006613.a:Ga0101494_1007891	27386	29272	+	;ID=3300006613.a:Ga0101494_1007891_31	NA
3300006613_4	3300006613.a:Ga0101494_1007891_32	31	CAZyme	3	2	CGC1	3300006613.a:Ga0101494_1007891	29275	32742	+	DB=CBM47;ID=3300006613.a:Ga0101494_1007891_32	DB=CBM47;ID=3300006613.a:Ga0101494_1007891_32
3300006613_4	3300006613.a:Ga0101494_1071011_3	2	CAZyme	0	null	CGC1	3300006613.a:Ga0101494_1071011	2357	3853	-	DB=GT83;ID=3300006613.a:Ga0101494_1071011_3	DB=GT83;ID=3300006613.a:Ga0101494_1071011_3
3300006613_4	3300006613.a:Ga0101494_1071011_4	3	TC	null	0	CGC1	3300006613.a:Ga0101494_1071011	3853	4149	-	DB=gnl|TC-DB|G0JXK9|2.A.123.4.3;ID=3300006613.a:Ga0101494_1071011_4	DB=gnl|TC-DB|G0JXK9|2.A.123.4.3;ID=3300006613.a:Ga0101494_1071011_4
3300006613_4	3300006613.a:Ga0101494_1026715_1	0	CAZyme	0	null	CGC1	3300006613.a:Ga0101494_1026715	1	810	-	DB=GT2|GT2_Glycos_transf_2;ID=3300006613.a:Ga0101494_1026715_1	DB=GT2|GT2_Glycos_transf_2;ID=3300006613.a:Ga0101494_1026715_1
3300006613_4	3300006613.a:Ga0101494_1026715_2	1	STP	0	0	CGC1	3300006613.a:Ga0101494_1026715	972	4316	-	DB=STP|TPR_1,STP|TPR_2;ID=3300006613.a:Ga0101494_1026715_2	DB=STP|TPR_1,STP|TPR_2;ID=3300006613.a:Ga0101494_1026715_2
3300006613_4	3300006613.a:Ga0101494_1026715_3	2	TC	2	0	CGC1	3300006613.a:Ga0101494_1026715	4439	6184	-	DB=gnl|TC-DB|P23229|8.A.54.1.2;ID=3300006613.a:Ga0101494_1026715_3	DB=gnl|TC-DB|P23229|8.A.54.1.2;ID=3300006613.a:Ga0101494_1026715_3
3300006613_4	3300006613.a:Ga0101494_1026715_4	3	null	null	null	CGC1	3300006613.a:Ga0101494_1026715	6294	7460	-	;ID=3300006613.a:Ga0101494_1026715_4	NA
3300006613_4	3300006613.a:Ga0101494_1026715_5	4	null	null	null	CGC1	3300006613.a:Ga0101494_1026715	7448	7879	-	;ID=3300006613.a:Ga0101494_1026715_5	NA
3300006613_4	3300006613.a:Ga0101494_1026715_6	5	STP	null	2	CGC1	3300006613.a:Ga0101494_1026715	7948	9354	+	DB=STP|Pyr_redox_2;ID=3300006613.a:Ga0101494_1026715_6	DB=STP|Pyr_redox_2;ID=3300006613.a:Ga0101494_1026715_6
3300007517_32	3300007517.a:Ga0105045_10071670_1	0	CAZyme	0	null	CGC1	3300007517.a:Ga0105045_10071670	292	1572	-	DB=GT4;ID=3300007517.a:Ga0105045_10071670_1	DB=GT4;ID=3300007517.a:Ga0105045_10071670_1
3300007517_32	3300007517.a:Ga0105045_10071670_2	1	STP	null	0	CGC1	3300007517.a:Ga0105045_10071670	1653	2858	+	DB=STP|Aminotran_1_2;ID=3300007517.a:Ga0105045_10071670_2	DB=STP|Aminotran_1_2;ID=3300007517.a:Ga0105045_10071670_2
3300007517_32	3300007517.a:Ga0105045_10013338_2	1	CAZyme	2	null	CGC1	3300007517.a:Ga0105045_10013338	1558	2787	-	DB=GT2|GT2_Glyco_tranf_2_3;ID=3300007517.a:Ga0105045_10013338_2	DB=GT2|GT2_Glyco_tranf_2_3;ID=3300007517.a:Ga0105045_10013338_2
3300007517_32	3300007517.a:Ga0105045_10013338_3	2	null	null	null	CGC1	3300007517.a:Ga0105045_10013338	3012	3539	-	;ID=3300007517.a:Ga0105045_10013338_3	NA
3300007517_32	3300007517.a:Ga0105045_10013338_4	3	null	null	null	CGC1	3300007517.a:Ga0105045_10013338	3536	4726	-	;ID=3300007517.a:Ga0105045_10013338_4	NA
3300007517_32	3300007517.a:Ga0105045_10013338_5	4	CAZyme	null	2	CGC1	3300007517.a:Ga0105045_10013338	4733	5911	-	DB=GT4;ID=3300007517.a:Ga0105045_10013338_5	DB=GT4;ID=3300007517.a:Ga0105045_10013338_5
3300007517_32	3300007517.a:Ga0105045_10001198_13	12	TC	0	3	CGC1	3300007517.a:Ga0105045_10001198	18237	19466	-	DB=gnl|TC-DB|Q45064|9.B.31.1.2;ID=3300007517.a:Ga0105045_10001198_13	DB=gnl|TC-DB|Q45064|9.B.31.1.2;ID=3300007517.a:Ga0105045_10001198_13
3300007517_32	3300007517.a:Ga0105045_10001198_14	13	CAZyme	null	0	CGC1	3300007517.a:Ga0105045_10001198	19609	20793	-	DB=GT4;ID=3300007517.a:Ga0105045_10001198_14	DB=GT4;ID=3300007517.a:Ga0105045_10001198_14
3300007517_32	3300007517.a:Ga0105045_10016120_7	6	CAZyme	0	null	CGC1	3300007517.a:Ga0105045_10016120	4324	5502	+	DB=GT19;ID=3300007517.a:Ga0105045_10016120_7	DB=GT19;ID=3300007517.a:Ga0105045_10016120_7
3300007517_32	3300007517.a:Ga0105045_10016120_8	7	TF	null	0	CGC1	3300007517.a:Ga0105045_10016120	5507	6172	+	DB=DBD-Pfam|Fe_dep_repress,DBD-SUPERFAMILY|0040266;ID=3300007517.a:Ga0105045_10016120_8	DB=DBD-Pfam|Fe_dep_repress,DBD-SUPERFAMILY|0040266;ID=3300007517.a:Ga0105045_10016120_8
3300007517_32	3300007517.a:Ga0105045_10006768_5	4	TC	0	null	CGC1	3300007517.a:Ga0105045_10006768	2699	6505	-	DB=gnl|TC-DB|Q6MR29|3.A.5.1.3;ID=3300007517.a:Ga0105045_10006768_5	DB=gnl|TC-DB|Q6MR29|3.A.5.1.3;ID=3300007517.a:Ga0105045_10006768_5
3300007517_32	3300007517.a:Ga0105045_10006768_6	5	CAZyme	null	0	CGC1	3300007517.a:Ga0105045_10006768	6595	8010	+	DB=GT30;ID=3300007517.a:Ga0105045_10006768_6	DB=GT30;ID=3300007517.a:Ga0105045_10006768_6
3300007517_32	3300007517.a:Ga0105045_10001754_1	0	STP	0	null	CGC1	3300007517.a:Ga0105045_10001754	175	513	-	DB=STP|Response_reg;ID=3300007517.a:Ga0105045_10001754_1	DB=STP|Response_reg;ID=3300007517.a:Ga0105045_10001754_1
3300007517_32	3300007517.a:Ga0105045_10001754_2	1	TC	0	0	CGC1	3300007517.a:Ga0105045_10001754	1024	5370	+	DB=gnl|TC-DB|Q9HV74|2.A.21.9.1;ID=3300007517.a:Ga0105045_10001754_2	DB=gnl|TC-DB|Q9HV74|2.A.21.9.1;ID=3300007517.a:Ga0105045_10001754_2
3300007517_32	3300007517.a:Ga0105045_10001754_3	2	TC	1	0	CGC1	3300007517.a:Ga0105045_10001754	5367	7667	-	DB=gnl|TC-DB|D8HIS0|9.B.106.2.2;ID=3300007517.a:Ga0105045_10001754_3	DB=gnl|TC-DB|D8HIS0|9.B.106.2.2;ID=3300007517.a:Ga0105045_10001754_3
3300007517_32	3300007517.a:Ga0105045_10001754_4	3	null	null	null	CGC1	3300007517.a:Ga0105045_10001754	7927	8817	-	;ID=3300007517.a:Ga0105045_10001754_4	NA
3300007517_32	3300007517.a:Ga0105045_10001754_5	4	CAZyme	1	1	CGC1	3300007517.a:Ga0105045_10001754	9164	9955	+	DB=GT26;ID=3300007517.a:Ga0105045_10001754_5	DB=GT26;ID=3300007517.a:Ga0105045_10001754_5
3300007517_32	3300007517.a:Ga0105045_10001754_6	5	null	null	null	CGC1	3300007517.a:Ga0105045_10001754	9989	11224	+	;ID=3300007517.a:Ga0105045_10001754_6	NA
3300007517_32	3300007517.a:Ga0105045_10001754_7	6	STP	1	1	CGC1	3300007517.a:Ga0105045_10001754	11221	11622	+	DB=STP|STAS;ID=3300007517.a:Ga0105045_10001754_7	DB=STP|STAS;ID=3300007517.a:Ga0105045_10001754_7
3300007517_32	3300007517.a:Ga0105045_10001754_8	7	null	null	null	CGC1	3300007517.a:Ga0105045_10001754	11691	13805	+	;ID=3300007517.a:Ga0105045_10001754_8	NA
3300007517_32	3300007517.a:Ga0105045_10001754_9	8	TC	null	1	CGC1	3300007517.a:Ga0105045_10001754	13860	14570	+	DB=gnl|TC-DB|H8E4X1|9.B.18.1.2;ID=3300007517.a:Ga0105045_10001754_9	DB=gnl|TC-DB|H8E4X1|9.B.18.1.2;ID=3300007517.a:Ga0105045_10001754_9
3300007517_32	3300007517.a:Ga0105045_10035390_4	3	CAZyme	1	null	CGC1	3300007517.a:Ga0105045_10035390	2419	3291	+	DB=GT11;ID=3300007517.a:Ga0105045_10035390_4	DB=GT11;ID=3300007517.a:Ga0105045_10035390_4
3300007517_32	3300007517.a:Ga0105045_10035390_5	4	null	null	null	CGC1	3300007517.a:Ga0105045_10035390	3406	3831	+	;ID=3300007517.a:Ga0105045_10035390_5	NA
3300007517_32	3300007517.a:Ga0105045_10035390_6	5	STP	null	1	CGC1	3300007517.a:Ga0105045_10035390	3855	4379	+	DB=STP|NUDIX;ID=3300007517.a:Ga0105045_10035390_6	DB=STP|NUDIX;ID=3300007517.a:Ga0105045_10035390_6
3300007517_32	3300007517.a:Ga0105045_10001672_5	4	TC	1	null	CGC1	3300007517.a:Ga0105045_10001672	9398	10660	+	DB=gnl|TC-DB|P94400|9.B.10.1.1;ID=3300007517.a:Ga0105045_10001672_5	DB=gnl|TC-DB|P94400|9.B.10.1.1;ID=3300007517.a:Ga0105045_10001672_5
3300007517_32	3300007517.a:Ga0105045_10001672_6	5	null	null	null	CGC1	3300007517.a:Ga0105045_10001672	10723	11031	+	;ID=3300007517.a:Ga0105045_10001672_6	NA
3300007517_32	3300007517.a:Ga0105045_10001672_7	6	TC	0	1	CGC1	3300007517.a:Ga0105045_10001672	11040	12386	+	DB=gnl|TC-DB|P94400|9.B.10.1.1;ID=3300007517.a:Ga0105045_10001672_7	DB=gnl|TC-DB|P94400|9.B.10.1.1;ID=3300007517.a:Ga0105045_10001672_7
3300007517_32	3300007517.a:Ga0105045_10001672_8	7	TC	0	0	CGC1	3300007517.a:Ga0105045_10001672	12439	13341	+	DB=gnl|TC-DB|P42364|3.A.1.15.2;ID=3300007517.a:Ga0105045_10001672_8	DB=gnl|TC-DB|P42364|3.A.1.15.2;ID=3300007517.a:Ga0105045_10001672_8
3300007517_32	3300007517.a:Ga0105045_10001672_9	8	TC	0	0	CGC1	3300007517.a:Ga0105045_10001672	13338	14084	+	DB=gnl|TC-DB|P96117|3.A.1.15.8;ID=3300007517.a:Ga0105045_10001672_9	DB=gnl|TC-DB|P96117|3.A.1.15.8;ID=3300007517.a:Ga0105045_10001672_9
3300007517_32	3300007517.a:Ga0105045_10001672_10	9	TC	2	0	CGC1	3300007517.a:Ga0105045_10001672	14081	14899	+	DB=gnl|TC-DB|P42361|3.A.1.15.2;ID=3300007517.a:Ga0105045_10001672_10	DB=gnl|TC-DB|P42361|3.A.1.15.2;ID=3300007517.a:Ga0105045_10001672_10
3300007517_32	3300007517.a:Ga0105045_10001672_11	10	null	null	null	CGC1	3300007517.a:Ga0105045_10001672	14929	15153	+	;ID=3300007517.a:Ga0105045_10001672_11	NA
3300007517_32	3300007517.a:Ga0105045_10001672_12	11	null	null	null	CGC1	3300007517.a:Ga0105045_10001672	15321	15611	+	;ID=3300007517.a:Ga0105045_10001672_12	NA
3300007517_32	3300007517.a:Ga0105045_10001672_13	12	CAZyme	null	2	CGC1	3300007517.a:Ga0105045_10001672	15603	16859	-	DB=CE9;ID=3300007517.a:Ga0105045_10001672_13	DB=CE9;ID=3300007517.a:Ga0105045_10001672_13
3300007517_32	3300007517.a:Ga0105045_10009309_3	2	STP	2	null	CGC1	3300007517.a:Ga0105045_10009309	3490	4485	-	DB=STP|AAA;ID=3300007517.a:Ga0105045_10009309_3	DB=STP|AAA;ID=3300007517.a:Ga0105045_10009309_3
3300007517_32	3300007517.a:Ga0105045_10009309_4	3	null	null	null	CGC1	3300007517.a:Ga0105045_10009309	4567	5853	-	;ID=3300007517.a:Ga0105045_10009309_4	NA
3300007517_32	3300007517.a:Ga0105045_10009309_5	4	null	null	null	CGC1	3300007517.a:Ga0105045_10009309	6142	7131	+	;ID=3300007517.a:Ga0105045_10009309_5	NA
3300007517_32	3300007517.a:Ga0105045_10009309_6	5	CAZyme	null	2	CGC1	3300007517.a:Ga0105045_10009309	7128	8069	+	DB=GT2|GT2_Glycos_transf_2;ID=3300007517.a:Ga0105045_10009309_6	DB=GT2|GT2_Glycos_transf_2;ID=3300007517.a:Ga0105045_10009309_6
3300007517_32	3300007517.a:Ga0105045_10003058_10	9	TF	1	null	CGC1	3300007517.a:Ga0105045_10003058	5637	6005	+	DB=DBD-Pfam|HTH_5,DBD-Pfam|PadR,DBD-SUPERFAMILY|0044258;ID=3300007517.a:Ga0105045_10003058_10	DB=DBD-Pfam|HTH_5,DBD-Pfam|PadR,DBD-SUPERFAMILY|0044258;ID=3300007517.a:Ga0105045_10003058_10
3300007517_32	3300007517.a:Ga0105045_10003058_11	10	null	null	null	CGC1	3300007517.a:Ga0105045_10003058	6230	6673	-	;ID=3300007517.a:Ga0105045_10003058_11	NA
3300007517_32	3300007517.a:Ga0105045_10003058_12	11	CAZyme	1	1	CGC1	3300007517.a:Ga0105045_10003058	6782	7861	+	DB=CE9;ID=3300007517.a:Ga0105045_10003058_12	DB=CE9;ID=3300007517.a:Ga0105045_10003058_12
3300007517_32	3300007517.a:Ga0105045_10003058_13	12	null	null	null	CGC1	3300007517.a:Ga0105045_10003058	7851	8411	-	;ID=3300007517.a:Ga0105045_10003058_13	NA
3300007517_32	3300007517.a:Ga0105045_10003058_14	13	CAZyme	null	1	CGC1	3300007517.a:Ga0105045_10003058	8757	11336	-	DB=CBM67;ID=3300007517.a:Ga0105045_10003058_14	DB=CBM67;ID=3300007517.a:Ga0105045_10003058_14
3300007517_32	3300007517.a:Ga0105045_10008348_5	4	CAZyme	1	null	CGC1	3300007517.a:Ga0105045_10008348	1493	2578	+	DB=GT2|GT2_Glycos_transf_2;ID=3300007517.a:Ga0105045_10008348_5	DB=GT2|GT2_Glycos_transf_2;ID=3300007517.a:Ga0105045_10008348_5
3300007517_32	3300007517.a:Ga0105045_10008348_6	5	null	null	null	CGC1	3300007517.a:Ga0105045_10008348	2575	3273	+	;ID=3300007517.a:Ga0105045_10008348_6	NA
3300007517_32	3300007517.a:Ga0105045_10008348_7	6	STP	null	1	CGC1	3300007517.a:Ga0105045_10008348	3452	5980	+	DB=STP|Pkinase;ID=3300007517.a:Ga0105045_10008348_7	DB=STP|Pkinase;ID=3300007517.a:Ga0105045_10008348_7
3300007517_32	3300007517.a:Ga0105045_10000493_6	5	TC	2	null	CGC1	3300007517.a:Ga0105045_10000493	4035	4772	-	DB=gnl|TC-DB|P0ABP6|9.B.27.2.3;ID=3300007517.a:Ga0105045_10000493_6	DB=gnl|TC-DB|P0ABP6|9.B.27.2.3;ID=3300007517.a:Ga0105045_10000493_6
3300007517_32	3300007517.a:Ga0105045_10000493_7	6	null	null	null	CGC1	3300007517.a:Ga0105045_10000493	4891	5412	+	;ID=3300007517.a:Ga0105045_10000493_7	NA
3300007517_32	3300007517.a:Ga0105045_10000493_8	7	null	null	null	CGC1	3300007517.a:Ga0105045_10000493	5496	7082	-	;ID=3300007517.a:Ga0105045_10000493_8	NA
3300007517_32	3300007517.a:Ga0105045_10000493_9	8	TC	0	2	CGC1	3300007517.a:Ga0105045_10000493	7128	9785	+	DB=gnl|TC-DB|Q89SS6|2.A.1.42.2;ID=3300007517.a:Ga0105045_10000493_9	DB=gnl|TC-DB|Q89SS6|2.A.1.42.2;ID=3300007517.a:Ga0105045_10000493_9
3300007517_32	3300007517.a:Ga0105045_10000493_10	9	STP	2	0	CGC1	3300007517.a:Ga0105045_10000493	9863	10807	+	DB=STP|SBP_bac_10;ID=3300007517.a:Ga0105045_10000493_10	DB=STP|SBP_bac_10;ID=3300007517.a:Ga0105045_10000493_10
3300007517_32	3300007517.a:Ga0105045_10000493_11	10	null	null	null	CGC1	3300007517.a:Ga0105045_10000493	10807	10965	+	;ID=3300007517.a:Ga0105045_10000493_11	NA
3300007517_32	3300007517.a:Ga0105045_10000493_12	11	null	null	null	CGC1	3300007517.a:Ga0105045_10000493	11003	12712	+	;ID=3300007517.a:Ga0105045_10000493_12	NA
3300007517_32	3300007517.a:Ga0105045_10000493_13	12	TC	0	2	CGC1	3300007517.a:Ga0105045_10000493	12818	14086	-	DB=gnl|TC-DB|P72884|3.A.1.103.5;ID=3300007517.a:Ga0105045_10000493_13	DB=gnl|TC-DB|P72884|3.A.1.103.5;ID=3300007517.a:Ga0105045_10000493_13
3300007517_32	3300007517.a:Ga0105045_10000493_14	13	STP	0	0	CGC1	3300007517.a:Ga0105045_10000493	14140	14733	-	DB=STP|SIS;ID=3300007517.a:Ga0105045_10000493_14	DB=STP|SIS;ID=3300007517.a:Ga0105045_10000493_14
3300007517_32	3300007517.a:Ga0105045_10000493_15	14	TC	0	0	CGC1	3300007517.a:Ga0105045_10000493	14759	15625	-	DB=gnl|TC-DB|Q48475|3.A.1.103.1;ID=3300007517.a:Ga0105045_10000493_15	DB=gnl|TC-DB|Q48475|3.A.1.103.1;ID=3300007517.a:Ga0105045_10000493_15
3300007517_32	3300007517.a:Ga0105045_10000493_16	15	CAZyme	null	0	CGC1	3300007517.a:Ga0105045_10000493	15869	16696	+	DB=GT2|GT2_Glycos_transf_2;ID=3300007517.a:Ga0105045_10000493_16	DB=GT2|GT2_Glycos_transf_2;ID=3300007517.a:Ga0105045_10000493_16
3300007517_32	3300007517.a:Ga0105045_10007487_5	4	CAZyme	1	null	CGC1	3300007517.a:Ga0105045_10007487	5718	6545	-	DB=GT2|GT2_Glycos_transf_2;ID=3300007517.a:Ga0105045_10007487_5	DB=GT2|GT2_Glycos_transf_2;ID=3300007517.a:Ga0105045_10007487_5
3300007517_32	3300007517.a:Ga0105045_10007487_6	5	null	null	null	CGC1	3300007517.a:Ga0105045_10007487	6599	7204	-	;ID=3300007517.a:Ga0105045_10007487_6	NA
3300007517_32	3300007517.a:Ga0105045_10007487_7	6	TC	0	1	CGC1	3300007517.a:Ga0105045_10007487	7201	8373	-	DB=gnl|TC-DB|Q7UE57|3.A.1.105.8;ID=3300007517.a:Ga0105045_10007487_7	DB=gnl|TC-DB|Q7UE57|3.A.1.105.8;ID=3300007517.a:Ga0105045_10007487_7
3300007517_32	3300007517.a:Ga0105045_10007487_8	7	TC	null	0	CGC1	3300007517.a:Ga0105045_10007487	8358	9323	-	DB=gnl|TC-DB|Q7UE58|3.A.1.105.8;ID=3300007517.a:Ga0105045_10007487_8	DB=gnl|TC-DB|Q7UE58|3.A.1.105.8;ID=3300007517.a:Ga0105045_10007487_8
3300007517_32	3300007517.a:Ga0105045_10016816_2	1	CAZyme	1	null	CGC1	3300007517.a:Ga0105045_10016816	1007	2698	-	DB=PL0|PL29;ID=3300007517.a:Ga0105045_10016816_2	DB=PL0|PL29;ID=3300007517.a:Ga0105045_10016816_2
3300007517_32	3300007517.a:Ga0105045_10016816_3	2	null	null	null	CGC1	3300007517.a:Ga0105045_10016816	2800	3015	-	;ID=3300007517.a:Ga0105045_10016816_3	NA
3300007517_32	3300007517.a:Ga0105045_10016816_4	3	STP	null	1	CGC1	3300007517.a:Ga0105045_10016816	3106	3993	+	DB=STP|SBP_bac_10;ID=3300007517.a:Ga0105045_10016816_4	DB=STP|SBP_bac_10;ID=3300007517.a:Ga0105045_10016816_4
3300007517_32	3300007517.a:Ga0105045_10066896_1	0	STP	0	null	CGC1	3300007517.a:Ga0105045_10066896	192	947	-	DB=STP|SpoIIE;ID=3300007517.a:Ga0105045_10066896_1	DB=STP|SpoIIE;ID=3300007517.a:Ga0105045_10066896_1
3300007517_32	3300007517.a:Ga0105045_10066896_2	1	CAZyme	0	0	CGC1	3300007517.a:Ga0105045_10066896	1154	2269	+	DB=GT4;ID=3300007517.a:Ga0105045_10066896_2	DB=GT4;ID=3300007517.a:Ga0105045_10066896_2
3300007517_32	3300007517.a:Ga0105045_10066896_3	2	TC	null	0	CGC1	3300007517.a:Ga0105045_10066896	2274	3116	-	DB=gnl|TC-DB|O31711|3.A.1.122.2;ID=3300007517.a:Ga0105045_10066896_3	DB=gnl|TC-DB|O31711|3.A.1.122.2;ID=3300007517.a:Ga0105045_10066896_3
3300007517_32	3300007517.a:Ga0105045_10014800_3	2	CAZyme	1	null	CGC1	3300007517.a:Ga0105045_10014800	2085	3662	-	DB=GT83;ID=3300007517.a:Ga0105045_10014800_3	DB=GT83;ID=3300007517.a:Ga0105045_10014800_3
3300007517_32	3300007517.a:Ga0105045_10014800_4	3	null	null	null	CGC1	3300007517.a:Ga0105045_10014800	3840	5255	+	;ID=3300007517.a:Ga0105045_10014800_4	NA
3300007517_32	3300007517.a:Ga0105045_10014800_5	4	TC	null	1	CGC1	3300007517.a:Ga0105045_10014800	5245	6663	-	DB=gnl|TC-DB|Q9KPL5|2.A.41.2.11;ID=3300007517.a:Ga0105045_10014800_5	DB=gnl|TC-DB|Q9KPL5|2.A.41.2.11;ID=3300007517.a:Ga0105045_10014800_5
3300007517_32	3300007517.a:Ga0105045_10023721_1	0	STP	0	null	CGC1	3300007517.a:Ga0105045_10023721	160	3675	-	DB=STP|Pkinase;ID=3300007517.a:Ga0105045_10023721_1	DB=STP|Pkinase;ID=3300007517.a:Ga0105045_10023721_1
3300007517_32	3300007517.a:Ga0105045_10023721_2	1	CAZyme	null	0	CGC1	3300007517.a:Ga0105045_10023721	3946	5004	+	DB=GT4;ID=3300007517.a:Ga0105045_10023721_2	DB=GT4;ID=3300007517.a:Ga0105045_10023721_2
3300007517_32	3300007517.a:Ga0105045_10004571_7	6	CAZyme	2	null	CGC1	3300007517.a:Ga0105045_10004571	6929	9238	+	DB=CBM51|CBM47;ID=3300007517.a:Ga0105045_10004571_7	DB=CBM51|CBM47;ID=3300007517.a:Ga0105045_10004571_7
3300007517_32	3300007517.a:Ga0105045_10004571_8	7	null	null	null	CGC1	3300007517.a:Ga0105045_10004571	9242	9976	+	;ID=3300007517.a:Ga0105045_10004571_8	NA
3300007517_32	3300007517.a:Ga0105045_10004571_9	8	null	null	null	CGC1	3300007517.a:Ga0105045_10004571	9973	11409	+	;ID=3300007517.a:Ga0105045_10004571_9	NA
3300007517_32	3300007517.a:Ga0105045_10004571_10	9	TC	null	2	CGC1	3300007517.a:Ga0105045_10004571	11410	12042	-	DB=gnl|TC-DB|P0A9X1|3.A.1.15.5;ID=3300007517.a:Ga0105045_10004571_10	DB=gnl|TC-DB|P0A9X1|3.A.1.15.5;ID=3300007517.a:Ga0105045_10004571_10
3300007517_32	3300007517.a:Ga0105045_10001929_6	5	TC	1	null	CGC1	3300007517.a:Ga0105045_10001929	6844	9105	+	DB=gnl|TC-DB|K9YXY1|8.A.3.1.2;ID=3300007517.a:Ga0105045_10001929_6	DB=gnl|TC-DB|K9YXY1|8.A.3.1.2;ID=3300007517.a:Ga0105045_10001929_6
3300007517_32	3300007517.a:Ga0105045_10001929_7	6	null	null	null	CGC1	3300007517.a:Ga0105045_10001929	9109	9762	+	;ID=3300007517.a:Ga0105045_10001929_7	NA
3300007517_32	3300007517.a:Ga0105045_10001929_8	7	TC	1	1	CGC1	3300007517.a:Ga0105045_10001929	9966	10790	+	DB=gnl|TC-DB|917585193|9.B.18.1.3;ID=3300007517.a:Ga0105045_10001929_8	DB=gnl|TC-DB|917585193|9.B.18.1.3;ID=3300007517.a:Ga0105045_10001929_8
3300007517_32	3300007517.a:Ga0105045_10001929_9	8	null	null	null	CGC1	3300007517.a:Ga0105045_10001929	10790	11989	+	;ID=3300007517.a:Ga0105045_10001929_9	NA
3300007517_32	3300007517.a:Ga0105045_10001929_10	9	CAZyme	null	1	CGC1	3300007517.a:Ga0105045_10001929	11986	13110	+	DB=GT4;ID=3300007517.a:Ga0105045_10001929_10	DB=GT4;ID=3300007517.a:Ga0105045_10001929_10
3300007517_32	3300007517.a:Ga0105045_10003490_9	8	TC	1	6	CGC1	3300007517.a:Ga0105045_10003490	5925	7745	+	DB=gnl|TC-DB|P44669|9.A.41.1.1;ID=3300007517.a:Ga0105045_10003490_9	DB=gnl|TC-DB|P44669|9.A.41.1.1;ID=3300007517.a:Ga0105045_10003490_9
3300007517_32	3300007517.a:Ga0105045_10003490_10	9	null	null	null	CGC1	3300007517.a:Ga0105045_10003490	7836	8051	+	;ID=3300007517.a:Ga0105045_10003490_10	NA
3300007517_32	3300007517.a:Ga0105045_10003490_11	10	CAZyme	null	1	CGC1	3300007517.a:Ga0105045_10003490	8205	9767	-	DB=GH77;ID=3300007517.a:Ga0105045_10003490_11	DB=GH77;ID=3300007517.a:Ga0105045_10003490_11
3300007517_32	3300007517.a:Ga0105045_10016533_1	0	CAZyme	0	null	CGC1	3300007517.a:Ga0105045_10016533	1	1899	+	DB=GH13_9|GH13|CBM48;ID=3300007517.a:Ga0105045_10016533_1	DB=GH13_9|GH13|CBM48;ID=3300007517.a:Ga0105045_10016533_1
3300007517_32	3300007517.a:Ga0105045_10016533_2	1	STP	0	0	CGC1	3300007517.a:Ga0105045_10016533	1923	5534	-	DB=STP|PAS,STP|HisKA,STP|HATPase_c,STP|Response_reg,STP|Response_reg;ID=3300007517.a:Ga0105045_10016533_2	DB=STP|PAS,STP|HisKA,STP|HATPase_c,STP|Response_reg,STP|Response_reg;ID=3300007517.a:Ga0105045_10016533_2
3300007517_32	3300007517.a:Ga0105045_10016533_3	2	TC	null	0	CGC1	3300007517.a:Ga0105045_10016533	5651	6670	-	DB=gnl|TC-DB|P16676|3.A.1.6.1;ID=3300007517.a:Ga0105045_10016533_3	DB=gnl|TC-DB|P16676|3.A.1.6.1;ID=3300007517.a:Ga0105045_10016533_3
3300007517_32	3300007517.a:Ga0105045_10053833_1	0	CAZyme	0	null	CGC1	3300007517.a:Ga0105045_10053833	182	1972	-	DB=GH15;ID=3300007517.a:Ga0105045_10053833_1	DB=GH15;ID=3300007517.a:Ga0105045_10053833_1
3300007517_32	3300007517.a:Ga0105045_10053833_2	1	TC	null	0	CGC1	3300007517.a:Ga0105045_10053833	2084	3400	+	DB=gnl|TC-DB|G3XD29|2.A.36.6.8;ID=3300007517.a:Ga0105045_10053833_2	DB=gnl|TC-DB|G3XD29|2.A.36.6.8;ID=3300007517.a:Ga0105045_10053833_2
3300007517_32	3300007517.a:Ga0105045_10008121_2	1	CAZyme	0	null	CGC1	3300007517.a:Ga0105045_10008121	970	1926	-	DB=GH5;ID=3300007517.a:Ga0105045_10008121_2	DB=GH5;ID=3300007517.a:Ga0105045_10008121_2
3300007517_32	3300007517.a:Ga0105045_10008121_3	2	STP	2	0	CGC1	3300007517.a:Ga0105045_10008121	2123	2560	-	DB=STP|FHA;ID=3300007517.a:Ga0105045_10008121_3	DB=STP|FHA;ID=3300007517.a:Ga0105045_10008121_3
3300007517_32	3300007517.a:Ga0105045_10008121_4	3	null	null	null	CGC1	3300007517.a:Ga0105045_10008121	2645	4438	-	;ID=3300007517.a:Ga0105045_10008121_4	NA
3300007517_32	3300007517.a:Ga0105045_10008121_5	4	null	null	null	CGC1	3300007517.a:Ga0105045_10008121	4543	5352	-	;ID=3300007517.a:Ga0105045_10008121_5	NA
3300007517_32	3300007517.a:Ga0105045_10008121_6	5	TC	0	2	CGC1	3300007517.a:Ga0105045_10008121	5593	7263	+	DB=gnl|TC-DB|Q9HV74|2.A.21.9.1;ID=3300007517.a:Ga0105045_10008121_6	DB=gnl|TC-DB|Q9HV74|2.A.21.9.1;ID=3300007517.a:Ga0105045_10008121_6
3300007517_32	3300007517.a:Ga0105045_10008121_7	6	TF	null	0	CGC1	3300007517.a:Ga0105045_10008121	7316	8788	+	DB=DBD-Pfam|HTH_8,DBD-SUPERFAMILY|0037176;ID=3300007517.a:Ga0105045_10008121_7	DB=DBD-Pfam|HTH_8,DBD-SUPERFAMILY|0037176;ID=3300007517.a:Ga0105045_10008121_7
3300007517_32	3300007517.a:Ga0105045_10006281_1	0	TF	1	null	CGC1	3300007517.a:Ga0105045_10006281	1	345	-	DB=DBD-SUPERFAMILY|0044258;ID=3300007517.a:Ga0105045_10006281_1	DB=DBD-SUPERFAMILY|0044258;ID=3300007517.a:Ga0105045_10006281_1
3300007517_32	3300007517.a:Ga0105045_10006281_2	1	null	null	null	CGC1	3300007517.a:Ga0105045_10006281	342	3815	-	;ID=3300007517.a:Ga0105045_10006281_2	NA
3300007517_32	3300007517.a:Ga0105045_10006281_3	2	TC	1	1	CGC1	3300007517.a:Ga0105045_10006281	3812	4486	-	DB=gnl|TC-DB|P75957|3.A.1.125.1;ID=3300007517.a:Ga0105045_10006281_3	DB=gnl|TC-DB|P75957|3.A.1.125.1;ID=3300007517.a:Ga0105045_10006281_3
3300007517_32	3300007517.a:Ga0105045_10006281_4	3	null	null	null	CGC1	3300007517.a:Ga0105045_10006281	4579	4989	-	;ID=3300007517.a:Ga0105045_10006281_4	NA
3300007517_32	3300007517.a:Ga0105045_10006281_5	4	CAZyme	null	1	CGC1	3300007517.a:Ga0105045_10006281	5062	6357	-	DB=GT4;ID=3300007517.a:Ga0105045_10006281_5	DB=GT4;ID=3300007517.a:Ga0105045_10006281_5
3300007517_32	3300007517.a:Ga0105045_10007637_3	2	TC	0	null	CGC1	3300007517.a:Ga0105045_10007637	2628	6305	+	DB=gnl|TC-DB|F0SI03|1.B.14.17.2;ID=3300007517.a:Ga0105045_10007637_3	DB=gnl|TC-DB|F0SI03|1.B.14.17.2;ID=3300007517.a:Ga0105045_10007637_3
3300007517_32	3300007517.a:Ga0105045_10007637_4	3	CAZyme	0	0	CGC1	3300007517.a:Ga0105045_10007637	6295	7311	-	DB=GT2|GT2_Glycos_transf_2;ID=3300007517.a:Ga0105045_10007637_4	DB=GT2|GT2_Glycos_transf_2;ID=3300007517.a:Ga0105045_10007637_4
3300007517_32	3300007517.a:Ga0105045_10007637_5	4	TC	1	0	CGC1	3300007517.a:Ga0105045_10007637	7435	8175	-	DB=gnl|TC-DB|917585193|9.B.18.1.3;ID=3300007517.a:Ga0105045_10007637_5	DB=gnl|TC-DB|917585193|9.B.18.1.3;ID=3300007517.a:Ga0105045_10007637_5
3300007517_32	3300007517.a:Ga0105045_10007637_6	5	null	null	null	CGC1	3300007517.a:Ga0105045_10007637	8305	8946	-	;ID=3300007517.a:Ga0105045_10007637_6	NA
3300007517_32	3300007517.a:Ga0105045_10007637_7	6	STP	null	1	CGC1	3300007517.a:Ga0105045_10007637	9093	9581	-	DB=STP|CbiA;ID=3300007517.a:Ga0105045_10007637_7	DB=STP|CbiA;ID=3300007517.a:Ga0105045_10007637_7
3300007517_32	3300007517.a:Ga0105045_10021057_4	3	TC	1	null	CGC1	3300007517.a:Ga0105045_10021057	2026	3294	-	DB=gnl|TC-DB|Q9F632|2.A.1.2.84;ID=3300007517.a:Ga0105045_10021057_4	DB=gnl|TC-DB|Q9F632|2.A.1.2.84;ID=3300007517.a:Ga0105045_10021057_4
3300007517_32	3300007517.a:Ga0105045_10021057_5	4	null	null	null	CGC1	3300007517.a:Ga0105045_10021057	3313	4335	-	;ID=3300007517.a:Ga0105045_10021057_5	NA
3300007517_32	3300007517.a:Ga0105045_10021057_6	5	CAZyme	null	1	CGC1	3300007517.a:Ga0105045_10021057	4369	5556	-	DB=GT4;ID=3300007517.a:Ga0105045_10021057_6	DB=GT4;ID=3300007517.a:Ga0105045_10021057_6
3300007517_32	3300007517.a:Ga0105045_10013615_3	2	STP	1	null	CGC1	3300007517.a:Ga0105045_10013615	2136	3689	+	DB=STP|Pyr_redox_2;ID=3300007517.a:Ga0105045_10013615_3	DB=STP|Pyr_redox_2;ID=3300007517.a:Ga0105045_10013615_3
3300007517_32	3300007517.a:Ga0105045_10013615_4	3	null	null	null	CGC1	3300007517.a:Ga0105045_10013615	3686	4423	+	;ID=3300007517.a:Ga0105045_10013615_4	NA
3300007517_32	3300007517.a:Ga0105045_10013615_5	4	CAZyme	null	1	CGC1	3300007517.a:Ga0105045_10013615	4428	5561	+	DB=GT2|GT2_Glycos_transf_2;ID=3300007517.a:Ga0105045_10013615_5	DB=GT2|GT2_Glycos_transf_2;ID=3300007517.a:Ga0105045_10013615_5
3300007517_32	3300007517.a:Ga0105045_10009631_3	2	CAZyme	2	null	CGC1	3300007517.a:Ga0105045_10009631	1482	3581	-	DB=GH77|GH13|CBM48|GH13_11;ID=3300007517.a:Ga0105045_10009631_3	DB=GH77|GH13|CBM48|GH13_11;ID=3300007517.a:Ga0105045_10009631_3
3300007517_32	3300007517.a:Ga0105045_10009631_4	3	null	null	null	CGC1	3300007517.a:Ga0105045_10009631	3675	5057	-	;ID=3300007517.a:Ga0105045_10009631_4	NA
3300007517_32	3300007517.a:Ga0105045_10009631_5	4	null	null	null	CGC1	3300007517.a:Ga0105045_10009631	5266	6531	+	;ID=3300007517.a:Ga0105045_10009631_5	NA
3300007517_32	3300007517.a:Ga0105045_10009631_6	5	STP	null	2	CGC1	3300007517.a:Ga0105045_10009631	6694	8115	+	DB=STP|Pyr_redox_2;ID=3300007517.a:Ga0105045_10009631_6	DB=STP|Pyr_redox_2;ID=3300007517.a:Ga0105045_10009631_6
3300007517_32	3300007517.a:Ga0105045_10007847_1	0	STP	1	null	CGC1	3300007517.a:Ga0105045_10007847	3	734	-	DB=STP|Aminotran_1_2;ID=3300007517.a:Ga0105045_10007847_1	DB=STP|Aminotran_1_2;ID=3300007517.a:Ga0105045_10007847_1
3300007517_32	3300007517.a:Ga0105045_10007847_2	1	null	null	null	CGC1	3300007517.a:Ga0105045_10007847	804	1244	-	;ID=3300007517.a:Ga0105045_10007847_2	NA
3300007517_32	3300007517.a:Ga0105045_10007847_3	2	CAZyme	1	1	CGC1	3300007517.a:Ga0105045_10007847	1365	2054	-	DB=GT2|GT2_Glycos_transf_2;ID=3300007517.a:Ga0105045_10007847_3	DB=GT2|GT2_Glycos_transf_2;ID=3300007517.a:Ga0105045_10007847_3
3300007517_32	3300007517.a:Ga0105045_10007847_4	3	null	null	null	CGC1	3300007517.a:Ga0105045_10007847	2054	5986	-	;ID=3300007517.a:Ga0105045_10007847_4	NA
3300007517_32	3300007517.a:Ga0105045_10007847_5	4	TF	null	1	CGC1	3300007517.a:Ga0105045_10007847	6373	6954	-	DB=DBD-SUPERFAMILY|0039468;ID=3300007517.a:Ga0105045_10007847_5	DB=DBD-SUPERFAMILY|0039468;ID=3300007517.a:Ga0105045_10007847_5
3300007517_32	3300007517.a:Ga0105045_10002961_1	0	CAZyme	0	null	CGC1	3300007517.a:Ga0105045_10002961	3	1961	-	DB=CBM47;ID=3300007517.a:Ga0105045_10002961_1	DB=CBM47;ID=3300007517.a:Ga0105045_10002961_1
3300007517_32	3300007517.a:Ga0105045_10002961_2	1	TC	1	0	CGC1	3300007517.a:Ga0105045_10002961	2216	5050	+	DB=gnl|TC-DB|C5L569|9.B.106.3.3;ID=3300007517.a:Ga0105045_10002961_2	DB=gnl|TC-DB|C5L569|9.B.106.3.3;ID=3300007517.a:Ga0105045_10002961_2
3300007517_32	3300007517.a:Ga0105045_10002961_3	2	null	null	null	CGC1	3300007517.a:Ga0105045_10002961	5058	5453	-	;ID=3300007517.a:Ga0105045_10002961_3	NA
3300007517_32	3300007517.a:Ga0105045_10002961_4	3	TF	3	1	CGC1	3300007517.a:Ga0105045_10002961	5450	6760	-	DB=DBD-Pfam|HTH_8,DBD-SUPERFAMILY|0037176;ID=3300007517.a:Ga0105045_10002961_4	DB=DBD-Pfam|HTH_8,DBD-SUPERFAMILY|0037176;ID=3300007517.a:Ga0105045_10002961_4
3300007517_32	3300007517.a:Ga0105045_10002961_8	7	STP	1	3	CGC2	3300007517.a:Ga0105045_10002961	8981	9931	+	DB=STP|SBP_bac_10;ID=3300007517.a:Ga0105045_10002961_8	DB=STP|SBP_bac_10;ID=3300007517.a:Ga0105045_10002961_8
3300007517_32	3300007517.a:Ga0105045_10002961_9	8	null	null	null	CGC2	3300007517.a:Ga0105045_10002961	9963	11543	+	;ID=3300007517.a:Ga0105045_10002961_9	NA
3300007517_32	3300007517.a:Ga0105045_10002961_10	9	CAZyme	null	1	CGC2	3300007517.a:Ga0105045_10002961	11711	13174	+	DB=GT83|GT0;ID=3300007517.a:Ga0105045_10002961_10	DB=GT83|GT0;ID=3300007517.a:Ga0105045_10002961_10
3300007517_32	3300007517.a:Ga0105045_10005940_7	6	CAZyme	0	5	CGC1	3300007517.a:Ga0105045_10005940	5889	6902	+	DB=GT2|GT2_Glycos_transf_2;ID=3300007517.a:Ga0105045_10005940_7	DB=GT2|GT2_Glycos_transf_2;ID=3300007517.a:Ga0105045_10005940_7
3300007517_32	3300007517.a:Ga0105045_10005940_8	7	CAZyme	null	0	CGC1	3300007517.a:Ga0105045_10005940	6905	8560	-	DB=GT83;ID=3300007517.a:Ga0105045_10005940_8	DB=GT83;ID=3300007517.a:Ga0105045_10005940_8
3300007517_32	3300007517.a:Ga0105045_10008506_1	0	TF	0	null	CGC1	3300007517.a:Ga0105045_10008506	215	1609	-	DB=DBD-Pfam|HTH_8,DBD-SUPERFAMILY|0037176;ID=3300007517.a:Ga0105045_10008506_1	DB=DBD-Pfam|HTH_8,DBD-SUPERFAMILY|0037176;ID=3300007517.a:Ga0105045_10008506_1
3300007517_32	3300007517.a:Ga0105045_10008506_2	1	TC	0	0	CGC1	3300007517.a:Ga0105045_10008506	1602	3128	-	DB=gnl|TC-DB|Q9HV74|2.A.21.9.1;ID=3300007517.a:Ga0105045_10008506_2	DB=gnl|TC-DB|Q9HV74|2.A.21.9.1;ID=3300007517.a:Ga0105045_10008506_2
3300007517_32	3300007517.a:Ga0105045_10008506_3	2	STP	0	0	CGC1	3300007517.a:Ga0105045_10008506	3539	4435	+	DB=STP|SBP_bac_10;ID=3300007517.a:Ga0105045_10008506_3	DB=STP|SBP_bac_10;ID=3300007517.a:Ga0105045_10008506_3
3300007517_32	3300007517.a:Ga0105045_10008506_4	3	CAZyme	0	0	CGC1	3300007517.a:Ga0105045_10008506	4902	6497	+	DB=GT20;ID=3300007517.a:Ga0105045_10008506_4	DB=GT20;ID=3300007517.a:Ga0105045_10008506_4
3300007517_32	3300007517.a:Ga0105045_10008506_5	4	STP	0	0	CGC1	3300007517.a:Ga0105045_10008506	6500	7765	+	DB=STP|Response_reg;ID=3300007517.a:Ga0105045_10008506_5	DB=STP|Response_reg;ID=3300007517.a:Ga0105045_10008506_5
3300007517_32	3300007517.a:Ga0105045_10008506_6	5	STP	null	0	CGC1	3300007517.a:Ga0105045_10008506	7732	8211	+	DB=STP|FHA;ID=3300007517.a:Ga0105045_10008506_6	DB=STP|FHA;ID=3300007517.a:Ga0105045_10008506_6
3300007517_32	3300007517.a:Ga0105045_10001283_8	7	CAZyme	0	3	CGC1	3300007517.a:Ga0105045_10001283	8791	9549	-	DB=CE14;ID=3300007517.a:Ga0105045_10001283_8	DB=CE14;ID=3300007517.a:Ga0105045_10001283_8
3300007517_32	3300007517.a:Ga0105045_10001283_9	8	STP	0	0	CGC1	3300007517.a:Ga0105045_10001283	9673	10167	-	DB=STP|FHA;ID=3300007517.a:Ga0105045_10001283_9	DB=STP|FHA;ID=3300007517.a:Ga0105045_10001283_9
3300007517_32	3300007517.a:Ga0105045_10001283_10	9	TC	null	0	CGC1	3300007517.a:Ga0105045_10001283	10337	11227	+	DB=gnl|TC-DB|O30385|3.A.1.132.12;ID=3300007517.a:Ga0105045_10001283_10	DB=gnl|TC-DB|O30385|3.A.1.132.12;ID=3300007517.a:Ga0105045_10001283_10
3300007517_33	3300007517.a:Ga0105045_10000366_4	3	TC	0	null	CGC1	3300007517.a:Ga0105045_10000366	3752	5197	-	DB=gnl|TC-DB|917585193|9.B.18.1.3;ID=3300007517.a:Ga0105045_10000366_4	DB=gnl|TC-DB|917585193|9.B.18.1.3;ID=3300007517.a:Ga0105045_10000366_4
3300007517_33	3300007517.a:Ga0105045_10000366_5	4	CAZyme	null	0	CGC1	3300007517.a:Ga0105045_10000366	5373	6506	-	DB=GT4;ID=3300007517.a:Ga0105045_10000366_5	DB=GT4;ID=3300007517.a:Ga0105045_10000366_5
3300007517_33	3300007517.a:Ga0105045_10000093_2	1	CAZyme	1	null	CGC1	3300007517.a:Ga0105045_10000093	435	1868	+	DB=GH13;ID=3300007517.a:Ga0105045_10000093_2	DB=GH13;ID=3300007517.a:Ga0105045_10000093_2
3300007517_33	3300007517.a:Ga0105045_10000093_3	2	null	null	null	CGC1	3300007517.a:Ga0105045_10000093	1901	2602	+	;ID=3300007517.a:Ga0105045_10000093_3	NA
3300007517_33	3300007517.a:Ga0105045_10000093_4	3	TF	2	1	CGC1	3300007517.a:Ga0105045_10000093	2643	2963	-	DB=DBD-Pfam|Trans_reg_C;ID=3300007517.a:Ga0105045_10000093_4	DB=DBD-Pfam|Trans_reg_C;ID=3300007517.a:Ga0105045_10000093_4
3300007517_33	3300007517.a:Ga0105045_10000093_5	4	null	null	null	CGC1	3300007517.a:Ga0105045_10000093	3619	4497	+	;ID=3300007517.a:Ga0105045_10000093_5	NA
3300007517_33	3300007517.a:Ga0105045_10000093_6	5	null	null	null	CGC1	3300007517.a:Ga0105045_10000093	4399	4737	-	;ID=3300007517.a:Ga0105045_10000093_6	NA
3300007517_33	3300007517.a:Ga0105045_10000093_7	6	TC	4	2	CGC1	3300007517.a:Ga0105045_10000093	4922	7924	-	DB=gnl|TC-DB|A9WIT9|1.A.13.3.1;ID=3300007517.a:Ga0105045_10000093_7	DB=gnl|TC-DB|A9WIT9|1.A.13.3.1;ID=3300007517.a:Ga0105045_10000093_7
3300007517_33	3300007517.a:Ga0105045_10000093_12	11	TC	1	4	CGC2	3300007517.a:Ga0105045_10000093	13558	14535	-	DB=gnl|TC-DB|Q0W8T7|3.A.1.144.2;ID=3300007517.a:Ga0105045_10000093_12	DB=gnl|TC-DB|Q0W8T7|3.A.1.144.2;ID=3300007517.a:Ga0105045_10000093_12
3300007517_33	3300007517.a:Ga0105045_10000093_13	12	null	null	null	CGC2	3300007517.a:Ga0105045_10000093	14532	16190	-	;ID=3300007517.a:Ga0105045_10000093_13	NA
3300007517_33	3300007517.a:Ga0105045_10000093_14	13	STP	2	1	CGC2	3300007517.a:Ga0105045_10000093	16187	17185	-	DB=STP|AAA;ID=3300007517.a:Ga0105045_10000093_14	DB=STP|AAA;ID=3300007517.a:Ga0105045_10000093_14
3300007517_33	3300007517.a:Ga0105045_10000093_15	14	null	null	null	CGC2	3300007517.a:Ga0105045_10000093	17216	17506	+	;ID=3300007517.a:Ga0105045_10000093_15	NA
3300007517_33	3300007517.a:Ga0105045_10000093_16	15	null	null	null	CGC2	3300007517.a:Ga0105045_10000093	17576	18037	-	;ID=3300007517.a:Ga0105045_10000093_16	NA
3300007517_33	3300007517.a:Ga0105045_10000093_17	16	CAZyme	8	2	CGC2	3300007517.a:Ga0105045_10000093	18070	19191	-	DB=GT28;ID=3300007517.a:Ga0105045_10000093_17	DB=GT28;ID=3300007517.a:Ga0105045_10000093_17
3300007517_33	3300007517.a:Ga0105045_10000010_47	46	TC	0	3	CGC1	3300007517.a:Ga0105045_10000010	44032	46329	+	DB=gnl|TC-DB|O51234|3.A.1.7.5;ID=3300007517.a:Ga0105045_10000010_47	DB=gnl|TC-DB|O51234|3.A.1.7.5;ID=3300007517.a:Ga0105045_10000010_47
3300007517_33	3300007517.a:Ga0105045_10000010_48	47	TC	0	0	CGC1	3300007517.a:Ga0105045_10000010	46407	48011	+	DB=gnl|TC-DB|C3KCB6|3.A.1.7.3;ID=3300007517.a:Ga0105045_10000010_48	DB=gnl|TC-DB|C3KCB6|3.A.1.7.3;ID=3300007517.a:Ga0105045_10000010_48
3300007517_33	3300007517.a:Ga0105045_10000010_49	48	TC	1	0	CGC1	3300007517.a:Ga0105045_10000010	48075	48905	+	DB=gnl|TC-DB|P0AAH0|3.A.1.7.1;ID=3300007517.a:Ga0105045_10000010_49	DB=gnl|TC-DB|P0AAH0|3.A.1.7.1;ID=3300007517.a:Ga0105045_10000010_49
3300007517_33	3300007517.a:Ga0105045_10000010_50	49	null	null	null	CGC1	3300007517.a:Ga0105045_10000010	48952	49632	+	;ID=3300007517.a:Ga0105045_10000010_50	NA
3300007517_33	3300007517.a:Ga0105045_10000010_51	50	TF	0	1	CGC1	3300007517.a:Ga0105045_10000010	49748	50443	+	DB=DBD-Pfam|Trans_reg_C;ID=3300007517.a:Ga0105045_10000010_51	DB=DBD-Pfam|Trans_reg_C;ID=3300007517.a:Ga0105045_10000010_51
3300007517_33	3300007517.a:Ga0105045_10000010_52	51	STP	1	0	CGC1	3300007517.a:Ga0105045_10000010	50440	51831	+	DB=STP|HisKA,STP|HATPase_c;ID=3300007517.a:Ga0105045_10000010_52	DB=STP|HisKA,STP|HATPase_c;ID=3300007517.a:Ga0105045_10000010_52
3300007517_33	3300007517.a:Ga0105045_10000010_53	52	null	null	null	CGC1	3300007517.a:Ga0105045_10000010	51774	52079	-	;ID=3300007517.a:Ga0105045_10000010_53	NA
3300007517_33	3300007517.a:Ga0105045_10000010_54	53	CAZyme	4	1	CGC1	3300007517.a:Ga0105045_10000010	52225	53424	+	DB=GT4;ID=3300007517.a:Ga0105045_10000010_54	DB=GT4;ID=3300007517.a:Ga0105045_10000010_54
3300007517_33	3300007517.a:Ga0105045_10000010_70	69	STP	0	4	CGC2	3300007517.a:Ga0105045_10000010	72675	74051	+	DB=STP|Pyr_redox_2;ID=3300007517.a:Ga0105045_10000010_70	DB=STP|Pyr_redox_2;ID=3300007517.a:Ga0105045_10000010_70
3300007517_33	3300007517.a:Ga0105045_10000010_71	70	STP	0	0	CGC2	3300007517.a:Ga0105045_10000010	74406	74873	+	DB=STP|Hemerythrin;ID=3300007517.a:Ga0105045_10000010_71	DB=STP|Hemerythrin;ID=3300007517.a:Ga0105045_10000010_71
3300007517_33	3300007517.a:Ga0105045_10000010_72	71	STP	1	0	CGC2	3300007517.a:Ga0105045_10000010	74909	75280	+	DB=STP|AraC_binding;ID=3300007517.a:Ga0105045_10000010_72	DB=STP|AraC_binding;ID=3300007517.a:Ga0105045_10000010_72
3300007517_33	3300007517.a:Ga0105045_10000010_73	72	null	null	null	CGC2	3300007517.a:Ga0105045_10000010	75572	76444	+	;ID=3300007517.a:Ga0105045_10000010_73	NA
3300007517_33	3300007517.a:Ga0105045_10000010_74	73	STP	0	1	CGC2	3300007517.a:Ga0105045_10000010	76494	77888	-	DB=STP|Pyr_redox_2;ID=3300007517.a:Ga0105045_10000010_74	DB=STP|Pyr_redox_2;ID=3300007517.a:Ga0105045_10000010_74
3300007517_33	3300007517.a:Ga0105045_10000010_75	74	STP	2	0	CGC2	3300007517.a:Ga0105045_10000010	78125	78991	-	DB=STP|HD;ID=3300007517.a:Ga0105045_10000010_75	DB=STP|HD;ID=3300007517.a:Ga0105045_10000010_75
3300007517_33	3300007517.a:Ga0105045_10000010_76	75	null	null	null	CGC2	3300007517.a:Ga0105045_10000010	79099	79278	-	;ID=3300007517.a:Ga0105045_10000010_76	NA
3300007517_33	3300007517.a:Ga0105045_10000010_77	76	null	null	null	CGC2	3300007517.a:Ga0105045_10000010	79305	79649	-	;ID=3300007517.a:Ga0105045_10000010_77	NA
3300007517_33	3300007517.a:Ga0105045_10000010_78	77	CAZyme	1	2	CGC2	3300007517.a:Ga0105045_10000010	79978	82623	-	DB=GH0;ID=3300007517.a:Ga0105045_10000010_78	DB=GH0;ID=3300007517.a:Ga0105045_10000010_78
3300007517_33	3300007517.a:Ga0105045_10000010_79	78	null	null	null	CGC2	3300007517.a:Ga0105045_10000010	82748	84232	+	;ID=3300007517.a:Ga0105045_10000010_79	NA
3300007517_33	3300007517.a:Ga0105045_10000010_80	79	TC	0	1	CGC2	3300007517.a:Ga0105045_10000010	84229	85575	+	DB=gnl|TC-DB|P55072|3.A.16.1.1;ID=3300007517.a:Ga0105045_10000010_80	DB=gnl|TC-DB|P55072|3.A.16.1.1;ID=3300007517.a:Ga0105045_10000010_80
3300007517_33	3300007517.a:Ga0105045_10000010_81	80	STP	2	0	CGC2	3300007517.a:Ga0105045_10000010	85575	86825	+	DB=STP|TPR_2;ID=3300007517.a:Ga0105045_10000010_81	DB=STP|TPR_2;ID=3300007517.a:Ga0105045_10000010_81
3300007517_33	3300007517.a:Ga0105045_10000010_82	81	null	null	null	CGC2	3300007517.a:Ga0105045_10000010	87002	88210	-	;ID=3300007517.a:Ga0105045_10000010_82	NA
3300007517_33	3300007517.a:Ga0105045_10000010_83	82	null	null	null	CGC2	3300007517.a:Ga0105045_10000010	88273	89019	-	;ID=3300007517.a:Ga0105045_10000010_83	NA
3300007517_33	3300007517.a:Ga0105045_10000010_84	83	STP	2	2	CGC2	3300007517.a:Ga0105045_10000010	89023	89391	-	DB=STP|STAS;ID=3300007517.a:Ga0105045_10000010_84	DB=STP|STAS;ID=3300007517.a:Ga0105045_10000010_84
3300007517_33	3300007517.a:Ga0105045_10000010_85	84	null	null	null	CGC2	3300007517.a:Ga0105045_10000010	89410	91221	-	;ID=3300007517.a:Ga0105045_10000010_85	NA
3300007517_33	3300007517.a:Ga0105045_10000010_86	85	null	null	null	CGC2	3300007517.a:Ga0105045_10000010	91190	91780	-	;ID=3300007517.a:Ga0105045_10000010_86	NA
3300007517_33	3300007517.a:Ga0105045_10000010_87	86	TC	0	2	CGC2	3300007517.a:Ga0105045_10000010	91832	93967	-	DB=gnl|TC-DB|Q9HC98|1.I.1.1.3;ID=3300007517.a:Ga0105045_10000010_87	DB=gnl|TC-DB|Q9HC98|1.I.1.1.3;ID=3300007517.a:Ga0105045_10000010_87
3300007517_33	3300007517.a:Ga0105045_10000010_88	87	STP	0	0	CGC2	3300007517.a:Ga0105045_10000010	93964	96900	-	DB=STP|PAS,STP|PAS,STP|HisKA,STP|HATPase_c,STP|Response_reg,STP|Response_reg;ID=3300007517.a:Ga0105045_10000010_88	DB=STP|PAS,STP|PAS,STP|HisKA,STP|HATPase_c,STP|Response_reg,STP|Response_reg;ID=3300007517.a:Ga0105045_10000010_88
3300007517_33	3300007517.a:Ga0105045_10000010_89	88	TF	null	0	CGC2	3300007517.a:Ga0105045_10000010	97034	98377	+	DB=DBD-Pfam|HTH_8,DBD-SUPERFAMILY|0037176;ID=3300007517.a:Ga0105045_10000010_89	DB=DBD-Pfam|HTH_8,DBD-SUPERFAMILY|0037176;ID=3300007517.a:Ga0105045_10000010_89
3300007517_33	3300007517.a:Ga0105045_10015858_4	3	TF	0	null	CGC1	3300007517.a:Ga0105045_10015858	1950	2816	-	DB=DBD-Pfam|HTH_AraC,DBD-Pfam|HTH_AraC,DBD-SUPERFAMILY|0036286,DBD-SUPERFAMILY|0035607;ID=3300007517.a:Ga0105045_10015858_4	DB=DBD-Pfam|HTH_AraC,DBD-Pfam|HTH_AraC,DBD-SUPERFAMILY|0036286,DBD-SUPERFAMILY|0035607;ID=3300007517.a:Ga0105045_10015858_4
3300007517_33	3300007517.a:Ga0105045_10015858_5	4	CAZyme	null	0	CGC1	3300007517.a:Ga0105045_10015858	2878	4839	+	DB=GH151;ID=3300007517.a:Ga0105045_10015858_5	DB=GH151;ID=3300007517.a:Ga0105045_10015858_5
3300007517_33	3300007517.a:Ga0105045_10000098_37	36	TC	1	4	CGC1	3300007517.a:Ga0105045_10000098	36417	38390	+	DB=gnl|TC-DB|Q9KZE5|3.A.1.106.9;ID=3300007517.a:Ga0105045_10000098_37	DB=gnl|TC-DB|Q9KZE5|3.A.1.106.9;ID=3300007517.a:Ga0105045_10000098_37
3300007517_33	3300007517.a:Ga0105045_10000098_38	37	null	null	null	CGC1	3300007517.a:Ga0105045_10000098	38446	38655	-	;ID=3300007517.a:Ga0105045_10000098_38	NA
3300007517_33	3300007517.a:Ga0105045_10000098_39	38	CAZyme	null	1	CGC1	3300007517.a:Ga0105045_10000098	38716	46635	-	DB=GH94|GT84|GH0;ID=3300007517.a:Ga0105045_10000098_39	DB=GH94|GT84|GH0;ID=3300007517.a:Ga0105045_10000098_39
3300007517_33	3300007517.a:Ga0105045_10000248_6	5	TC	2	null	CGC1	3300007517.a:Ga0105045_10000248	4463	7015	+	DB=gnl|TC-DB|Q5X2N1|3.A.3.5.30;ID=3300007517.a:Ga0105045_10000248_6	DB=gnl|TC-DB|Q5X2N1|3.A.3.5.30;ID=3300007517.a:Ga0105045_10000248_6
3300007517_33	3300007517.a:Ga0105045_10000248_7	6	null	null	null	CGC1	3300007517.a:Ga0105045_10000248	7418	7633	-	;ID=3300007517.a:Ga0105045_10000248_7	NA
3300007517_33	3300007517.a:Ga0105045_10000248_8	7	null	null	null	CGC1	3300007517.a:Ga0105045_10000248	7681	8187	+	;ID=3300007517.a:Ga0105045_10000248_8	NA
3300007517_33	3300007517.a:Ga0105045_10000248_9	8	TC	1	2	CGC1	3300007517.a:Ga0105045_10000248	8190	9005	+	DB=gnl|TC-DB|M3A107|9.B.27.1.3;ID=3300007517.a:Ga0105045_10000248_9	DB=gnl|TC-DB|M3A107|9.B.27.1.3;ID=3300007517.a:Ga0105045_10000248_9
3300007517_33	3300007517.a:Ga0105045_10000248_10	9	null	null	null	CGC1	3300007517.a:Ga0105045_10000248	9002	9766	+	;ID=3300007517.a:Ga0105045_10000248_10	NA
3300007517_33	3300007517.a:Ga0105045_10000248_11	10	CAZyme	0	1	CGC1	3300007517.a:Ga0105045_10000248	9860	11326	+	DB=GH39;ID=3300007517.a:Ga0105045_10000248_11	DB=GH39;ID=3300007517.a:Ga0105045_10000248_11
3300007517_33	3300007517.a:Ga0105045_10000248_12	11	CAZyme	0	0	CGC1	3300007517.a:Ga0105045_10000248	11323	12657	+	DB=GH144;ID=3300007517.a:Ga0105045_10000248_12	DB=GH144;ID=3300007517.a:Ga0105045_10000248_12
3300007517_33	3300007517.a:Ga0105045_10000248_13	12	STP	0	0	CGC1	3300007517.a:Ga0105045_10000248	12641	14170	+	DB=STP|Pyr_redox_2;ID=3300007517.a:Ga0105045_10000248_13	DB=STP|Pyr_redox_2;ID=3300007517.a:Ga0105045_10000248_13
3300007517_33	3300007517.a:Ga0105045_10000248_14	13	TC	1	0	CGC1	3300007517.a:Ga0105045_10000248	14527	14925	-	DB=gnl|TC-DB|Q47453|1.B.76.1.5;ID=3300007517.a:Ga0105045_10000248_14	DB=gnl|TC-DB|Q47453|1.B.76.1.5;ID=3300007517.a:Ga0105045_10000248_14
3300007517_33	3300007517.a:Ga0105045_10000248_15	14	null	null	null	CGC1	3300007517.a:Ga0105045_10000248	15146	15670	+	;ID=3300007517.a:Ga0105045_10000248_15	NA
3300007517_33	3300007517.a:Ga0105045_10000248_16	15	STP	0	1	CGC1	3300007517.a:Ga0105045_10000248	15649	16824	+	DB=STP|Pyr_redox_2;ID=3300007517.a:Ga0105045_10000248_16	DB=STP|Pyr_redox_2;ID=3300007517.a:Ga0105045_10000248_16
3300007517_33	3300007517.a:Ga0105045_10000248_17	16	TC	0	0	CGC1	3300007517.a:Ga0105045_10000248	16939	17838	-	DB=gnl|TC-DB|F4ZBX4|1.B.76.1.1;ID=3300007517.a:Ga0105045_10000248_17	DB=gnl|TC-DB|F4ZBX4|1.B.76.1.1;ID=3300007517.a:Ga0105045_10000248_17
3300007517_33	3300007517.a:Ga0105045_10000248_18	17	TC	4	0	CGC1	3300007517.a:Ga0105045_10000248	17825	19735	-	DB=gnl|TC-DB|Q4KCN4|9.B.62.1.5;ID=3300007517.a:Ga0105045_10000248_18	DB=gnl|TC-DB|Q4KCN4|9.B.62.1.5;ID=3300007517.a:Ga0105045_10000248_18
3300007517_33	3300007517.a:Ga0105045_10008383_6	5	TF	0	null	CGC1	3300007517.a:Ga0105045_10008383	4817	5821	+	DB=DBD-Pfam|LacI,DBD-SUPERFAMILY|0044558;ID=3300007517.a:Ga0105045_10008383_6	DB=DBD-Pfam|LacI,DBD-SUPERFAMILY|0044558;ID=3300007517.a:Ga0105045_10008383_6
3300007517_33	3300007517.a:Ga0105045_10008383_7	6	CAZyme	null	0	CGC1	3300007517.a:Ga0105045_10008383	5798	7183	-	DB=GH1;ID=3300007517.a:Ga0105045_10008383_7	DB=GH1;ID=3300007517.a:Ga0105045_10008383_7
3300007517_33	3300007517.a:Ga0105045_10002286_1	0	TC	2	null	CGC1	3300007517.a:Ga0105045_10002286	3	569	-	DB=gnl|TC-DB|A0L4L0|3.A.1.132.3;ID=3300007517.a:Ga0105045_10002286_1	DB=gnl|TC-DB|A0L4L0|3.A.1.132.3;ID=3300007517.a:Ga0105045_10002286_1
3300007517_33	3300007517.a:Ga0105045_10002286_2	1	null	null	null	CGC1	3300007517.a:Ga0105045_10002286	718	1371	+	;ID=3300007517.a:Ga0105045_10002286_2	NA
3300007517_33	3300007517.a:Ga0105045_10002286_3	2	null	null	null	CGC1	3300007517.a:Ga0105045_10002286	1396	2367	+	;ID=3300007517.a:Ga0105045_10002286_3	NA
3300007517_33	3300007517.a:Ga0105045_10002286_4	3	CAZyme	4	2	CGC1	3300007517.a:Ga0105045_10002286	2377	3552	+	DB=GT19;ID=3300007517.a:Ga0105045_10002286_4	DB=GT19;ID=3300007517.a:Ga0105045_10002286_4
3300007517_33	3300007517.a:Ga0105045_10000553_3	2	CAZyme	0	null	CGC1	3300007517.a:Ga0105045_10000553	1467	5147	-	DB=GH2|CBM67|CBM51;ID=3300007517.a:Ga0105045_10000553_3	DB=GH2|CBM67|CBM51;ID=3300007517.a:Ga0105045_10000553_3
3300007517_33	3300007517.a:Ga0105045_10000553_4	3	TF	1	0	CGC1	3300007517.a:Ga0105045_10000553	5308	6165	+	DB=DBD-Pfam|HTH_AraC,DBD-Pfam|HTH_AraC,DBD-SUPERFAMILY|0035607,DBD-SUPERFAMILY|0035607;ID=3300007517.a:Ga0105045_10000553_4	DB=DBD-Pfam|HTH_AraC,DBD-Pfam|HTH_AraC,DBD-SUPERFAMILY|0035607,DBD-SUPERFAMILY|0035607;ID=3300007517.a:Ga0105045_10000553_4
3300007517_33	3300007517.a:Ga0105045_10000553_5	4	null	null	null	CGC1	3300007517.a:Ga0105045_10000553	6535	6852	+	;ID=3300007517.a:Ga0105045_10000553_5	NA
3300007517_33	3300007517.a:Ga0105045_10000553_6	5	TC	2	1	CGC1	3300007517.a:Ga0105045_10000553	7271	8188	+	DB=gnl|TC-DB|Q0APL7|9.B.126.2.4;ID=3300007517.a:Ga0105045_10000553_6	DB=gnl|TC-DB|Q0APL7|9.B.126.2.4;ID=3300007517.a:Ga0105045_10000553_6
3300007517_33	3300007517.a:Ga0105045_10000553_7	6	null	null	null	CGC1	3300007517.a:Ga0105045_10000553	8491	8979	+	;ID=3300007517.a:Ga0105045_10000553_7	NA
3300007517_33	3300007517.a:Ga0105045_10000553_8	7	null	null	null	CGC1	3300007517.a:Ga0105045_10000553	9179	9745	-	;ID=3300007517.a:Ga0105045_10000553_8	NA
3300007517_33	3300007517.a:Ga0105045_10000553_9	8	TC	6	2	CGC1	3300007517.a:Ga0105045_10000553	10329	11156	+	DB=gnl|TC-DB|A0L5S6|1.A.1.14.6;ID=3300007517.a:Ga0105045_10000553_9	DB=gnl|TC-DB|A0L5S6|1.A.1.14.6;ID=3300007517.a:Ga0105045_10000553_9
3300007517_33	3300007517.a:Ga0105045_10002370_5	4	TC	1	null	CGC1	3300007517.a:Ga0105045_10002370	5183	7120	+	DB=gnl|TC-DB|Q9HV74|2.A.21.9.1;ID=3300007517.a:Ga0105045_10002370_5	DB=gnl|TC-DB|Q9HV74|2.A.21.9.1;ID=3300007517.a:Ga0105045_10002370_5
3300007517_33	3300007517.a:Ga0105045_10002370_6	5	null	null	null	CGC1	3300007517.a:Ga0105045_10002370	7197	7838	+	;ID=3300007517.a:Ga0105045_10002370_6	NA
3300007517_33	3300007517.a:Ga0105045_10002370_7	6	CAZyme	0	1	CGC1	3300007517.a:Ga0105045_10002370	7907	10138	+	DB=GH95;ID=3300007517.a:Ga0105045_10002370_7	DB=GH95;ID=3300007517.a:Ga0105045_10002370_7
3300007517_33	3300007517.a:Ga0105045_10002370_8	7	TF	null	0	CGC1	3300007517.a:Ga0105045_10002370	10139	10483	-	DB=DBD-Pfam|HTH_AraC,DBD-SUPERFAMILY|0036286;ID=3300007517.a:Ga0105045_10002370_8	DB=DBD-Pfam|HTH_AraC,DBD-SUPERFAMILY|0036286;ID=3300007517.a:Ga0105045_10002370_8
3300007517_33	3300007517.a:Ga0105045_10000776_8	7	CAZyme	1	5	CGC1	3300007517.a:Ga0105045_10000776	13030	13803	+	DB=GT26;ID=3300007517.a:Ga0105045_10000776_8	DB=GT26;ID=3300007517.a:Ga0105045_10000776_8
3300007517_33	3300007517.a:Ga0105045_10000776_9	8	null	null	null	CGC1	3300007517.a:Ga0105045_10000776	13800	15005	+	;ID=3300007517.a:Ga0105045_10000776_9	NA
3300007517_33	3300007517.a:Ga0105045_10000776_10	9	TC	2	1	CGC1	3300007517.a:Ga0105045_10000776	15028	16044	-	DB=gnl|TC-DB|P0A930|1.B.18.3.1;ID=3300007517.a:Ga0105045_10000776_10	DB=gnl|TC-DB|P0A930|1.B.18.3.1;ID=3300007517.a:Ga0105045_10000776_10
3300007517_33	3300007517.a:Ga0105045_10000776_11	10	null	null	null	CGC1	3300007517.a:Ga0105045_10000776	16703	17560	-	;ID=3300007517.a:Ga0105045_10000776_11	NA
3300007517_33	3300007517.a:Ga0105045_10000776_12	11	null	null	null	CGC1	3300007517.a:Ga0105045_10000776	17987	18328	+	;ID=3300007517.a:Ga0105045_10000776_12	NA
3300007517_33	3300007517.a:Ga0105045_10000776_13	12	CAZyme	null	2	CGC1	3300007517.a:Ga0105045_10000776	19197	21692	-	DB=GH3;ID=3300007517.a:Ga0105045_10000776_13	DB=GH3;ID=3300007517.a:Ga0105045_10000776_13
3300007517_33	3300007517.a:Ga0105045_10025673_1	0	STP	0	null	CGC1	3300007517.a:Ga0105045_10025673	105	620	+	DB=STP|Pribosyltran;ID=3300007517.a:Ga0105045_10025673_1	DB=STP|Pribosyltran;ID=3300007517.a:Ga0105045_10025673_1
3300007517_33	3300007517.a:Ga0105045_10025673_2	1	TF	2	0	CGC1	3300007517.a:Ga0105045_10025673	761	1111	+	DB=DBD-Pfam|HTH_3,DBD-SUPERFAMILY|0043707;ID=3300007517.a:Ga0105045_10025673_2	DB=DBD-Pfam|HTH_3,DBD-SUPERFAMILY|0043707;ID=3300007517.a:Ga0105045_10025673_2
3300007517_33	3300007517.a:Ga0105045_10025673_3	2	null	null	null	CGC1	3300007517.a:Ga0105045_10025673	1108	2376	+	;ID=3300007517.a:Ga0105045_10025673_3	NA
3300007517_33	3300007517.a:Ga0105045_10025673_4	3	null	null	null	CGC1	3300007517.a:Ga0105045_10025673	2962	3348	+	;ID=3300007517.a:Ga0105045_10025673_4	NA
3300007517_33	3300007517.a:Ga0105045_10025673_5	4	CAZyme	null	2	CGC1	3300007517.a:Ga0105045_10025673	3396	4994	-	DB=GH4;ID=3300007517.a:Ga0105045_10025673_5	DB=GH4;ID=3300007517.a:Ga0105045_10025673_5
3300007517_33	3300007517.a:Ga0105045_10003434_10	9	TF	0	null	CGC1	3300007517.a:Ga0105045_10003434	8237	9007	-	DB=DBD-Pfam|HTH_AraC,DBD-SUPERFAMILY|0036286,DBD-SUPERFAMILY|0035607;ID=3300007517.a:Ga0105045_10003434_10	DB=DBD-Pfam|HTH_AraC,DBD-SUPERFAMILY|0036286,DBD-SUPERFAMILY|0035607;ID=3300007517.a:Ga0105045_10003434_10
3300007517_33	3300007517.a:Ga0105045_10003434_11	10	CAZyme	0	0	CGC1	3300007517.a:Ga0105045_10003434	9090	10211	+	DB=GH29;ID=3300007517.a:Ga0105045_10003434_11	DB=GH29;ID=3300007517.a:Ga0105045_10003434_11
3300007517_33	3300007517.a:Ga0105045_10003434_12	11	TC	null	0	CGC1	3300007517.a:Ga0105045_10003434	10341	11336	+	DB=gnl|TC-DB|P63144|8.A.5.1.3;ID=3300007517.a:Ga0105045_10003434_12	DB=gnl|TC-DB|P63144|8.A.5.1.3;ID=3300007517.a:Ga0105045_10003434_12
3300007517_33	3300007517.a:Ga0105045_10001328_13	12	CAZyme	2	8	CGC1	3300007517.a:Ga0105045_10001328	11354	12289	+	DB=CE4;ID=3300007517.a:Ga0105045_10001328_13	DB=CE4;ID=3300007517.a:Ga0105045_10001328_13
3300007517_33	3300007517.a:Ga0105045_10001328_14	13	null	null	null	CGC1	3300007517.a:Ga0105045_10001328	12297	12890	+	;ID=3300007517.a:Ga0105045_10001328_14	NA
3300007517_33	3300007517.a:Ga0105045_10001328_15	14	null	null	null	CGC1	3300007517.a:Ga0105045_10001328	12887	15211	+	;ID=3300007517.a:Ga0105045_10001328_15	NA
3300007517_33	3300007517.a:Ga0105045_10001328_16	15	TF	1	2	CGC1	3300007517.a:Ga0105045_10001328	15474	16337	-	DB=DBD-Pfam|HTH_AraC,DBD-Pfam|HTH_AraC,DBD-SUPERFAMILY|0036286,DBD-SUPERFAMILY|0035607;ID=3300007517.a:Ga0105045_10001328_16	DB=DBD-Pfam|HTH_AraC,DBD-Pfam|HTH_AraC,DBD-SUPERFAMILY|0036286,DBD-SUPERFAMILY|0035607;ID=3300007517.a:Ga0105045_10001328_16
3300007517_33	3300007517.a:Ga0105045_10001328_17	16	null	null	null	CGC1	3300007517.a:Ga0105045_10001328	16458	17417	+	;ID=3300007517.a:Ga0105045_10001328_17	NA
3300007517_33	3300007517.a:Ga0105045_10001328_18	17	TC	null	1	CGC1	3300007517.a:Ga0105045_10001328	17407	18804	-	DB=gnl|TC-DB|P69451|4.C.1.1.4;ID=3300007517.a:Ga0105045_10001328_18	DB=gnl|TC-DB|P69451|4.C.1.1.4;ID=3300007517.a:Ga0105045_10001328_18
3300007517_33	3300007517.a:Ga0105045_10004349_1	0	STP	0	null	CGC1	3300007517.a:Ga0105045_10004349	3	578	+	DB=STP|CheR;ID=3300007517.a:Ga0105045_10004349_1	DB=STP|CheR;ID=3300007517.a:Ga0105045_10004349_1
3300007517_33	3300007517.a:Ga0105045_10004349_2	1	STP	0	0	CGC1	3300007517.a:Ga0105045_10004349	589	1272	+	DB=STP|CheB_methylest;ID=3300007517.a:Ga0105045_10004349_2	DB=STP|CheB_methylest;ID=3300007517.a:Ga0105045_10004349_2
3300007517_33	3300007517.a:Ga0105045_10004349_3	2	STP	2	0	CGC1	3300007517.a:Ga0105045_10004349	1458	4496	+	DB=STP|Response_reg,STP|PAS,STP|PAS,STP|PAS,STP|PAS,STP|PAS,STP|HisKA,STP|HATPase_c;ID=3300007517.a:Ga0105045_10004349_3	DB=STP|Response_reg,STP|PAS,STP|PAS,STP|PAS,STP|PAS,STP|PAS,STP|HisKA,STP|HATPase_c;ID=3300007517.a:Ga0105045_10004349_3
3300007517_33	3300007517.a:Ga0105045_10004349_4	3	null	null	null	CGC1	3300007517.a:Ga0105045_10004349	4528	4782	-	;ID=3300007517.a:Ga0105045_10004349_4	NA
3300007517_33	3300007517.a:Ga0105045_10004349_5	4	null	null	null	CGC1	3300007517.a:Ga0105045_10004349	5049	5204	+	;ID=3300007517.a:Ga0105045_10004349_5	NA
3300007517_33	3300007517.a:Ga0105045_10004349_6	5	TF	0	2	CGC1	3300007517.a:Ga0105045_10004349	6059	6886	+	DB=DBD-Pfam|HTH_AraC,DBD-SUPERFAMILY|0036286,DBD-SUPERFAMILY|0035607;ID=3300007517.a:Ga0105045_10004349_6	DB=DBD-Pfam|HTH_AraC,DBD-SUPERFAMILY|0036286,DBD-SUPERFAMILY|0035607;ID=3300007517.a:Ga0105045_10004349_6
3300007517_33	3300007517.a:Ga0105045_10004349_7	6	CAZyme	null	0	CGC1	3300007517.a:Ga0105045_10004349	6923	8443	+	DB=GH31;ID=3300007517.a:Ga0105045_10004349_7	DB=GH31;ID=3300007517.a:Ga0105045_10004349_7
3300007517_33	3300007517.a:Ga0105045_10000217_31	30	CAZyme	0	4	CGC1	3300007517.a:Ga0105045_10000217	33168	35261	-	DB=GH42;ID=3300007517.a:Ga0105045_10000217_31	DB=GH42;ID=3300007517.a:Ga0105045_10000217_31
3300007517_33	3300007517.a:Ga0105045_10000217_32	31	TC	null	0	CGC1	3300007517.a:Ga0105045_10000217	35275	36255	-	DB=gnl|TC-DB|K7QW88|2.A.7.3.52;ID=3300007517.a:Ga0105045_10000217_32	DB=gnl|TC-DB|K7QW88|2.A.7.3.52;ID=3300007517.a:Ga0105045_10000217_32
3300007517_33	3300007517.a:Ga0105045_10007921_4	3	STP	1	null	CGC1	3300007517.a:Ga0105045_10007921	2546	3550	+	DB=STP|SIS,STP|CBS,STP|CBS;ID=3300007517.a:Ga0105045_10007921_4	DB=STP|SIS,STP|CBS,STP|CBS;ID=3300007517.a:Ga0105045_10007921_4
3300007517_33	3300007517.a:Ga0105045_10007921_5	4	null	null	null	CGC1	3300007517.a:Ga0105045_10007921	3579	4748	-	;ID=3300007517.a:Ga0105045_10007921_5	NA
3300007517_33	3300007517.a:Ga0105045_10007921_6	5	CAZyme	0	1	CGC1	3300007517.a:Ga0105045_10007921	4758	7016	-	DB=CBM48|GH13|GH13_9;ID=3300007517.a:Ga0105045_10007921_6	DB=CBM48|GH13|GH13_9;ID=3300007517.a:Ga0105045_10007921_6
3300007517_33	3300007517.a:Ga0105045_10007921_7	6	TC	null	0	CGC1	3300007517.a:Ga0105045_10007921	6985	8037	-	DB=gnl|TC-DB|Q8F2L2|1.A.33.1.5;ID=3300007517.a:Ga0105045_10007921_7	DB=gnl|TC-DB|Q8F2L2|1.A.33.1.5;ID=3300007517.a:Ga0105045_10007921_7
3300007517_33	3300007517.a:Ga0105045_10000562_7	6	STP	2	null	CGC1	3300007517.a:Ga0105045_10000562	5406	6179	-	DB=STP|Sigma70_r2,STP|Sigma70_r3,STP|Sigma70_r4;ID=3300007517.a:Ga0105045_10000562_7	DB=STP|Sigma70_r2,STP|Sigma70_r3,STP|Sigma70_r4;ID=3300007517.a:Ga0105045_10000562_7
3300007517_33	3300007517.a:Ga0105045_10000562_8	7	null	null	null	CGC1	3300007517.a:Ga0105045_10000562	6176	6496	-	;ID=3300007517.a:Ga0105045_10000562_8	NA
3300007517_33	3300007517.a:Ga0105045_10000562_9	8	null	null	null	CGC1	3300007517.a:Ga0105045_10000562	6702	7649	+	;ID=3300007517.a:Ga0105045_10000562_9	NA
3300007517_33	3300007517.a:Ga0105045_10000562_10	9	TC	0	2	CGC1	3300007517.a:Ga0105045_10000562	7736	10504	+	DB=gnl|TC-DB|D8HIS0|9.B.106.2.2;ID=3300007517.a:Ga0105045_10000562_10	DB=gnl|TC-DB|D8HIS0|9.B.106.2.2;ID=3300007517.a:Ga0105045_10000562_10
3300007517_33	3300007517.a:Ga0105045_10000562_11	10	CAZyme	0	0	CGC1	3300007517.a:Ga0105045_10000562	10553	13069	-	DB=GH2;ID=3300007517.a:Ga0105045_10000562_11	DB=GH2;ID=3300007517.a:Ga0105045_10000562_11
3300007517_33	3300007517.a:Ga0105045_10000562_12	11	TF	5	0	CGC1	3300007517.a:Ga0105045_10000562	13102	13983	+	DB=DBD-Pfam|HTH_AraC,DBD-Pfam|HTH_AraC,DBD-SUPERFAMILY|0036286,DBD-SUPERFAMILY|0035607;ID=3300007517.a:Ga0105045_10000562_12	DB=DBD-Pfam|HTH_AraC,DBD-Pfam|HTH_AraC,DBD-SUPERFAMILY|0036286,DBD-SUPERFAMILY|0035607;ID=3300007517.a:Ga0105045_10000562_12
3300007517_33	3300007517.a:Ga0105045_10000046_35	34	CAZyme	2	4	CGC1	3300007517.a:Ga0105045_10000046	38617	39681	+	DB=GT9;ID=3300007517.a:Ga0105045_10000046_35	DB=GT9;ID=3300007517.a:Ga0105045_10000046_35
3300007517_33	3300007517.a:Ga0105045_10000046_36	35	null	null	null	CGC1	3300007517.a:Ga0105045_10000046	39671	43519	+	;ID=3300007517.a:Ga0105045_10000046_36	NA
3300007517_33	3300007517.a:Ga0105045_10000046_37	36	null	null	null	CGC1	3300007517.a:Ga0105045_10000046	43788	45755	-	;ID=3300007517.a:Ga0105045_10000046_37	NA
3300007517_33	3300007517.a:Ga0105045_10000046_38	37	TF	8	2	CGC1	3300007517.a:Ga0105045_10000046	45913	46908	+	DB=DBD-Pfam|LacI,DBD-SUPERFAMILY|0036955;ID=3300007517.a:Ga0105045_10000046_38	DB=DBD-Pfam|LacI,DBD-SUPERFAMILY|0036955;ID=3300007517.a:Ga0105045_10000046_38
3300007517_33	3300007517.a:Ga0105045_10000185_27	26	TF	0	4	CGC1	3300007517.a:Ga0105045_10000185	22774	23490	-	DB=DBD-Pfam|GntR,DBD-SUPERFAMILY|0039384;ID=3300007517.a:Ga0105045_10000185_27	DB=DBD-Pfam|GntR,DBD-SUPERFAMILY|0039384;ID=3300007517.a:Ga0105045_10000185_27
3300007517_33	3300007517.a:Ga0105045_10000185_28	27	TC	0	0	CGC1	3300007517.a:Ga0105045_10000185	23542	24630	-	DB=gnl|TC-DB|P24559|3.A.15.2.1;ID=3300007517.a:Ga0105045_10000185_28	DB=gnl|TC-DB|P24559|3.A.15.2.1;ID=3300007517.a:Ga0105045_10000185_28
3300007517_33	3300007517.a:Ga0105045_10000185_29	28	TF	1	0	CGC1	3300007517.a:Ga0105045_10000185	24735	26618	-	DB=DBD-Pfam|HTH_8,DBD-SUPERFAMILY|0037176;ID=3300007517.a:Ga0105045_10000185_29	DB=DBD-Pfam|HTH_8,DBD-SUPERFAMILY|0037176;ID=3300007517.a:Ga0105045_10000185_29
3300007517_33	3300007517.a:Ga0105045_10000185_30	29	null	null	null	CGC1	3300007517.a:Ga0105045_10000185	27000	27689	-	;ID=3300007517.a:Ga0105045_10000185_30	NA
3300007517_33	3300007517.a:Ga0105045_10000185_31	30	CAZyme	0	1	CGC1	3300007517.a:Ga0105045_10000185	27696	28910	-	DB=GH102;ID=3300007517.a:Ga0105045_10000185_31	DB=GH102;ID=3300007517.a:Ga0105045_10000185_31
3300007517_33	3300007517.a:Ga0105045_10000185_32	31	STP	0	0	CGC1	3300007517.a:Ga0105045_10000185	29294	29659	-	DB=STP|LysR_substrate;ID=3300007517.a:Ga0105045_10000185_32	DB=STP|LysR_substrate;ID=3300007517.a:Ga0105045_10000185_32
3300007517_33	3300007517.a:Ga0105045_10000185_33	32	TF	5	0	CGC1	3300007517.a:Ga0105045_10000185	29674	30186	-	DB=DBD-Pfam|HTH_1;ID=3300007517.a:Ga0105045_10000185_33	DB=DBD-Pfam|HTH_1;ID=3300007517.a:Ga0105045_10000185_33
3300007517_33	3300007517.a:Ga0105045_10000193_1	0	TF	0	null	CGC1	3300007517.a:Ga0105045_10000193	1	987	+	DB=DBD-Pfam|LacI,DBD-SUPERFAMILY|0044558;ID=3300007517.a:Ga0105045_10000193_1	DB=DBD-Pfam|LacI,DBD-SUPERFAMILY|0044558;ID=3300007517.a:Ga0105045_10000193_1
3300007517_33	3300007517.a:Ga0105045_10000193_2	1	CAZyme	6	0	CGC1	3300007517.a:Ga0105045_10000193	1010	2473	-	DB=GT5;ID=3300007517.a:Ga0105045_10000193_2	DB=GT5;ID=3300007517.a:Ga0105045_10000193_2
3300007517_33	3300007517.a:Ga0105045_10000229_29	28	TC	0	4	CGC1	3300007517.a:Ga0105045_10000229	32561	32938	+	DB=gnl|TC-DB|W4NVH2|2.A.7.33.3;ID=3300007517.a:Ga0105045_10000229_29	DB=gnl|TC-DB|W4NVH2|2.A.7.33.3;ID=3300007517.a:Ga0105045_10000229_29
3300007517_33	3300007517.a:Ga0105045_10000229_30	29	STP	0	0	CGC1	3300007517.a:Ga0105045_10000229	32931	34106	+	DB=STP|Aminotran_1_2;ID=3300007517.a:Ga0105045_10000229_30	DB=STP|Aminotran_1_2;ID=3300007517.a:Ga0105045_10000229_30
3300007517_33	3300007517.a:Ga0105045_10000229_31	30	CAZyme	null	0	CGC1	3300007517.a:Ga0105045_10000229	34103	35104	+	DB=GT2|GT2_Glycos_transf_2;ID=3300007517.a:Ga0105045_10000229_31	DB=GT2|GT2_Glycos_transf_2;ID=3300007517.a:Ga0105045_10000229_31
3300007517_33	3300007517.a:Ga0105045_10005626_9	8	CAZyme	1	3	CGC1	3300007517.a:Ga0105045_10005626	6018	9380	+	DB=CBM36|GH8|CBM6;ID=3300007517.a:Ga0105045_10005626_9	DB=CBM36|GH8|CBM6;ID=3300007517.a:Ga0105045_10005626_9
3300007517_33	3300007517.a:Ga0105045_10005626_10	9	null	null	null	CGC1	3300007517.a:Ga0105045_10005626	9395	9799	+	;ID=3300007517.a:Ga0105045_10005626_10	NA
3300007517_33	3300007517.a:Ga0105045_10005626_11	10	STP	null	1	CGC1	3300007517.a:Ga0105045_10005626	9955	10407	-	DB=STP|Response_reg;ID=3300007517.a:Ga0105045_10005626_11	DB=STP|Response_reg;ID=3300007517.a:Ga0105045_10005626_11
3300007517_33	3300007517.a:Ga0105045_10015266_3	2	TF	0	null	CGC1	3300007517.a:Ga0105045_10015266	2664	3506	-	DB=DBD-Pfam|HTH_AraC,DBD-SUPERFAMILY|0036286,DBD-SUPERFAMILY|0035607;ID=3300007517.a:Ga0105045_10015266_3	DB=DBD-Pfam|HTH_AraC,DBD-SUPERFAMILY|0036286,DBD-SUPERFAMILY|0035607;ID=3300007517.a:Ga0105045_10015266_3
3300007517_33	3300007517.a:Ga0105045_10015266_4	3	CAZyme	null	0	CGC1	3300007517.a:Ga0105045_10015266	3663	5105	+	DB=GH4;ID=3300007517.a:Ga0105045_10015266_4	DB=GH4;ID=3300007517.a:Ga0105045_10015266_4
3300007517_33	3300007517.a:Ga0105045_10003877_2	1	TF	0	null	CGC1	3300007517.a:Ga0105045_10003877	433	1056	+	DB=DBD-Pfam|LexA_DNA_bind,DBD-SUPERFAMILY|0040586;ID=3300007517.a:Ga0105045_10003877_2	DB=DBD-Pfam|LexA_DNA_bind,DBD-SUPERFAMILY|0040586;ID=3300007517.a:Ga0105045_10003877_2
3300007517_33	3300007517.a:Ga0105045_10003877_3	2	STP	2	0	CGC1	3300007517.a:Ga0105045_10003877	1183	2310	+	DB=STP|AAA;ID=3300007517.a:Ga0105045_10003877_3	DB=STP|AAA;ID=3300007517.a:Ga0105045_10003877_3
3300007517_33	3300007517.a:Ga0105045_10003877_4	3	null	null	null	CGC1	3300007517.a:Ga0105045_10003877	2427	3158	+	;ID=3300007517.a:Ga0105045_10003877_4	NA
3300007517_33	3300007517.a:Ga0105045_10003877_5	4	null	null	null	CGC1	3300007517.a:Ga0105045_10003877	3151	4575	+	;ID=3300007517.a:Ga0105045_10003877_5	NA
3300007517_33	3300007517.a:Ga0105045_10003877_6	5	CAZyme	1	2	CGC1	3300007517.a:Ga0105045_10003877	4675	5652	-	DB=CE7;ID=3300007517.a:Ga0105045_10003877_6	DB=CE7;ID=3300007517.a:Ga0105045_10003877_6
3300007517_33	3300007517.a:Ga0105045_10003877_7	6	null	null	null	CGC1	3300007517.a:Ga0105045_10003877	5660	8662	-	;ID=3300007517.a:Ga0105045_10003877_7	NA
3300007517_33	3300007517.a:Ga0105045_10003877_8	7	TC	null	1	CGC1	3300007517.a:Ga0105045_10003877	8776	9684	-	DB=gnl|TC-DB|M5BEH1|9.B.106.3.1;ID=3300007517.a:Ga0105045_10003877_8	DB=gnl|TC-DB|M5BEH1|9.B.106.3.1;ID=3300007517.a:Ga0105045_10003877_8
3300007517_33	3300007517.a:Ga0105045_10017129_2	1	CAZyme	0	null	CGC1	3300007517.a:Ga0105045_10017129	552	2438	-	DB=GH20;ID=3300007517.a:Ga0105045_10017129_2	DB=GH20;ID=3300007517.a:Ga0105045_10017129_2
3300007517_33	3300007517.a:Ga0105045_10017129_3	2	TC	2	0	CGC1	3300007517.a:Ga0105045_10017129	2521	3762	+	DB=gnl|TC-DB|Q1D1G6|2.A.1.57.4;ID=3300007517.a:Ga0105045_10017129_3	DB=gnl|TC-DB|Q1D1G6|2.A.1.57.4;ID=3300007517.a:Ga0105045_10017129_3
3300007517_33	3300007517.a:Ga0105045_10017129_4	3	null	null	null	CGC1	3300007517.a:Ga0105045_10017129	3743	4645	-	;ID=3300007517.a:Ga0105045_10017129_4	NA
3300007517_33	3300007517.a:Ga0105045_10017129_5	4	null	null	null	CGC1	3300007517.a:Ga0105045_10017129	4782	6254	+	;ID=3300007517.a:Ga0105045_10017129_5	NA
3300007517_33	3300007517.a:Ga0105045_10017129_6	5	TF	null	2	CGC1	3300007517.a:Ga0105045_10017129	6251	6559	-	DB=DBD-Pfam|HTH_3,DBD-SUPERFAMILY|0043707;ID=3300007517.a:Ga0105045_10017129_6	DB=DBD-Pfam|HTH_3,DBD-SUPERFAMILY|0043707;ID=3300007517.a:Ga0105045_10017129_6
3300007519_32	3300007519.a:Ga0105055_10006329_7	6	CAZyme	2	4	CGC1	3300007519.a:Ga0105055_10006329	5318	6463	+	DB=GT4;ID=3300007519.a:Ga0105055_10006329_7	DB=GT4;ID=3300007519.a:Ga0105055_10006329_7
3300007519_32	3300007519.a:Ga0105055_10006329_8	7	null	null	null	CGC1	3300007519.a:Ga0105055_10006329	6460	7572	+	;ID=3300007519.a:Ga0105055_10006329_8	NA
3300007519_32	3300007519.a:Ga0105055_10006329_9	8	null	null	null	CGC1	3300007519.a:Ga0105055_10006329	7824	8702	+	;ID=3300007519.a:Ga0105055_10006329_9	NA
3300007519_32	3300007519.a:Ga0105055_10006329_10	9	CAZyme	null	2	CGC1	3300007519.a:Ga0105055_10006329	8739	10607	+	DB=CBM38;ID=3300007519.a:Ga0105055_10006329_10	DB=CBM38;ID=3300007519.a:Ga0105055_10006329_10
3300007519_32	3300007519.a:Ga0105055_10022359_1	0	STP	0	null	CGC1	3300007519.a:Ga0105055_10022359	3	344	-	DB=STP|CBS;ID=3300007519.a:Ga0105055_10022359_1	DB=STP|CBS;ID=3300007519.a:Ga0105055_10022359_1
3300007519_32	3300007519.a:Ga0105055_10022359_2	1	STP	0	0	CGC1	3300007519.a:Ga0105055_10022359	341	811	-	DB=STP|CBS;ID=3300007519.a:Ga0105055_10022359_2	DB=STP|CBS;ID=3300007519.a:Ga0105055_10022359_2
3300007519_32	3300007519.a:Ga0105055_10022359_3	2	CAZyme	2	0	CGC1	3300007519.a:Ga0105055_10022359	1230	3464	-	DB=GH133;ID=3300007519.a:Ga0105055_10022359_3	DB=GH133;ID=3300007519.a:Ga0105055_10022359_3
3300007519_32	3300007519.a:Ga0105055_10022359_4	3	null	null	null	CGC1	3300007519.a:Ga0105055_10022359	3512	4159	+	;ID=3300007519.a:Ga0105055_10022359_4	NA
3300007519_32	3300007519.a:Ga0105055_10022359_5	4	null	null	null	CGC1	3300007519.a:Ga0105055_10022359	4390	4764	-	;ID=3300007519.a:Ga0105055_10022359_5	NA
3300007519_32	3300007519.a:Ga0105055_10022359_6	5	TC	null	2	CGC1	3300007519.a:Ga0105055_10022359	4810	5997	-	DB=gnl|TC-DB|Q8F4J3|9.B.146.1.3;ID=3300007519.a:Ga0105055_10022359_6	DB=gnl|TC-DB|Q8F4J3|9.B.146.1.3;ID=3300007519.a:Ga0105055_10022359_6
3300007519_32	3300007519.a:Ga0105055_10001763_11	10	TC	1	4	CGC1	3300007519.a:Ga0105055_10001763	12425	15586	-	DB=gnl|TC-DB|E8QX74|1.B.14.17.3;ID=3300007519.a:Ga0105055_10001763_11	DB=gnl|TC-DB|E8QX74|1.B.14.17.3;ID=3300007519.a:Ga0105055_10001763_11
3300007519_32	3300007519.a:Ga0105055_10001763_12	11	null	null	null	CGC1	3300007519.a:Ga0105055_10001763	15901	18069	-	;ID=3300007519.a:Ga0105055_10001763_12	NA
3300007519_32	3300007519.a:Ga0105055_10001763_13	12	CAZyme	3	1	CGC1	3300007519.a:Ga0105055_10001763	18521	20104	+	DB=GH0|GH10;ID=3300007519.a:Ga0105055_10001763_13	DB=GH0|GH10;ID=3300007519.a:Ga0105055_10001763_13
3300007519_32	3300007519.a:Ga0105055_10004795_4	3	TC	1	null	CGC1	3300007519.a:Ga0105055_10004795	9692	11374	+	DB=gnl|TC-DB|P43672|3.A.1.120.6;ID=3300007519.a:Ga0105055_10004795_4	DB=gnl|TC-DB|P43672|3.A.1.120.6;ID=3300007519.a:Ga0105055_10004795_4
3300007519_32	3300007519.a:Ga0105055_10004795_5	4	null	null	null	CGC1	3300007519.a:Ga0105055_10004795	11514	11999	+	;ID=3300007519.a:Ga0105055_10004795_5	NA
3300007519_32	3300007519.a:Ga0105055_10004795_6	5	STP	0	1	CGC1	3300007519.a:Ga0105055_10004795	12715	14403	+	DB=STP|GAF,STP|SpoIIE;ID=3300007519.a:Ga0105055_10004795_6	DB=STP|GAF,STP|SpoIIE;ID=3300007519.a:Ga0105055_10004795_6
3300007519_32	3300007519.a:Ga0105055_10004795_7	6	CAZyme	0	0	CGC1	3300007519.a:Ga0105055_10004795	14540	15724	-	DB=GT4;ID=3300007519.a:Ga0105055_10004795_7	DB=GT4;ID=3300007519.a:Ga0105055_10004795_7
3300007519_32	3300007519.a:Ga0105055_10004795_8	7	CAZyme	null	0	CGC1	3300007519.a:Ga0105055_10004795	15721	16935	-	DB=GT4;ID=3300007519.a:Ga0105055_10004795_8	DB=GT4;ID=3300007519.a:Ga0105055_10004795_8
3300007519_32	3300007519.a:Ga0105055_10018810_9	8	CAZyme	0	7	CGC1	3300007519.a:Ga0105055_10018810	4431	5534	-	DB=GT2_Glycos_transf_2|GT2;ID=3300007519.a:Ga0105055_10018810_9	DB=GT2_Glycos_transf_2|GT2;ID=3300007519.a:Ga0105055_10018810_9
3300007519_32	3300007519.a:Ga0105055_10018810_10	9	STP	null	0	CGC1	3300007519.a:Ga0105055_10018810	5709	6857	-	DB=STP|Aminotran_1_2;ID=3300007519.a:Ga0105055_10018810_10	DB=STP|Aminotran_1_2;ID=3300007519.a:Ga0105055_10018810_10
3300007519_32	3300007519.a:Ga0105055_10008401_1	0	STP	1	null	CGC1	3300007519.a:Ga0105055_10008401	1	1074	-	DB=STP|SpoIIE;ID=3300007519.a:Ga0105055_10008401_1	DB=STP|SpoIIE;ID=3300007519.a:Ga0105055_10008401_1
3300007519_32	3300007519.a:Ga0105055_10008401_2	1	null	null	null	CGC1	3300007519.a:Ga0105055_10008401	1312	1578	+	;ID=3300007519.a:Ga0105055_10008401_2	NA
3300007519_32	3300007519.a:Ga0105055_10008401_3	2	TF	1	1	CGC1	3300007519.a:Ga0105055_10008401	1583	1918	+	DB=DBD-Pfam|HTH_3,DBD-SUPERFAMILY|0043707;ID=3300007519.a:Ga0105055_10008401_3	DB=DBD-Pfam|HTH_3,DBD-SUPERFAMILY|0043707;ID=3300007519.a:Ga0105055_10008401_3
3300007519_32	3300007519.a:Ga0105055_10008401_4	3	null	null	null	CGC1	3300007519.a:Ga0105055_10008401	2008	2466	-	;ID=3300007519.a:Ga0105055_10008401_4	NA
3300007519_32	3300007519.a:Ga0105055_10008401_5	4	TC	2	1	CGC1	3300007519.a:Ga0105055_10008401	2543	3643	+	DB=gnl|TC-DB|O54370|3.A.1.20.1;ID=3300007519.a:Ga0105055_10008401_5	DB=gnl|TC-DB|O54370|3.A.1.20.1;ID=3300007519.a:Ga0105055_10008401_5
3300007519_32	3300007519.a:Ga0105055_10008401_6	5	null	null	null	CGC1	3300007519.a:Ga0105055_10008401	3670	4119	+	;ID=3300007519.a:Ga0105055_10008401_6	NA
3300007519_32	3300007519.a:Ga0105055_10008401_7	6	null	null	null	CGC1	3300007519.a:Ga0105055_10008401	4116	4334	-	;ID=3300007519.a:Ga0105055_10008401_7	NA
3300007519_32	3300007519.a:Ga0105055_10008401_8	7	CAZyme	0	2	CGC1	3300007519.a:Ga0105055_10008401	4915	6123	-	DB=GT19;ID=3300007519.a:Ga0105055_10008401_8	DB=GT19;ID=3300007519.a:Ga0105055_10008401_8
3300007519_32	3300007519.a:Ga0105055_10008401_9	8	STP	3	0	CGC1	3300007519.a:Ga0105055_10008401	6195	7169	+	DB=STP|PALP;ID=3300007519.a:Ga0105055_10008401_9	DB=STP|PALP;ID=3300007519.a:Ga0105055_10008401_9
3300007519_32	3300007519.a:Ga0105055_10005257_2	1	STP	1	null	CGC1	3300007519.a:Ga0105055_10005257	1577	2002	+	DB=STP|NUDIX;ID=3300007519.a:Ga0105055_10005257_2	DB=STP|NUDIX;ID=3300007519.a:Ga0105055_10005257_2
3300007519_32	3300007519.a:Ga0105055_10005257_3	2	null	null	null	CGC1	3300007519.a:Ga0105055_10005257	2110	4494	-	;ID=3300007519.a:Ga0105055_10005257_3	NA
3300007519_32	3300007519.a:Ga0105055_10005257_4	3	CAZyme	2	1	CGC1	3300007519.a:Ga0105055_10005257	4702	6033	-	DB=GH0;ID=3300007519.a:Ga0105055_10005257_4	DB=GH0;ID=3300007519.a:Ga0105055_10005257_4
3300007519_32	3300007519.a:Ga0105055_10005257_5	4	null	null	null	CGC1	3300007519.a:Ga0105055_10005257	6344	7294	+	;ID=3300007519.a:Ga0105055_10005257_5	NA
3300007519_32	3300007519.a:Ga0105055_10005257_6	5	null	null	null	CGC1	3300007519.a:Ga0105055_10005257	7383	8750	+	;ID=3300007519.a:Ga0105055_10005257_6	NA
3300007519_32	3300007519.a:Ga0105055_10005257_7	6	TC	5	2	CGC1	3300007519.a:Ga0105055_10005257	8787	10103	-	DB=gnl|TC-DB|J9Y628|9.B.176.1.2;ID=3300007519.a:Ga0105055_10005257_7	DB=gnl|TC-DB|J9Y628|9.B.176.1.2;ID=3300007519.a:Ga0105055_10005257_7
3300007519_32	3300007519.a:Ga0105055_10035353_1	0	CAZyme	1	null	CGC1	3300007519.a:Ga0105055_10035353	2	2572	-	DB=CBM38;ID=3300007519.a:Ga0105055_10035353_1	DB=CBM38;ID=3300007519.a:Ga0105055_10035353_1
3300007519_32	3300007519.a:Ga0105055_10035353_2	1	null	null	null	CGC1	3300007519.a:Ga0105055_10035353	3049	4719	-	;ID=3300007519.a:Ga0105055_10035353_2	NA
3300007519_32	3300007519.a:Ga0105055_10035353_3	2	TC	null	1	CGC1	3300007519.a:Ga0105055_10035353	5076	5474	-	DB=gnl|TC-DB|Q45064|9.B.31.1.2;ID=3300007519.a:Ga0105055_10035353_3	DB=gnl|TC-DB|Q45064|9.B.31.1.2;ID=3300007519.a:Ga0105055_10035353_3
3300007519_32	3300007519.a:Ga0105055_10006701_7	6	CAZyme	2	4	CGC1	3300007519.a:Ga0105055_10006701	7145	10762	-	DB=CBM32;ID=3300007519.a:Ga0105055_10006701_7	DB=CBM32;ID=3300007519.a:Ga0105055_10006701_7
3300007519_32	3300007519.a:Ga0105055_10006701_8	7	null	null	null	CGC1	3300007519.a:Ga0105055_10006701	10951	11748	+	;ID=3300007519.a:Ga0105055_10006701_8	NA
3300007519_32	3300007519.a:Ga0105055_10006701_9	8	null	null	null	CGC1	3300007519.a:Ga0105055_10006701	11930	13246	+	;ID=3300007519.a:Ga0105055_10006701_9	NA
3300007519_32	3300007519.a:Ga0105055_10006701_10	9	TC	null	2	CGC1	3300007519.a:Ga0105055_10006701	13459	14802	+	DB=gnl|TC-DB|P0AGI8|2.A.38.1.1;ID=3300007519.a:Ga0105055_10006701_10	DB=gnl|TC-DB|P0AGI8|2.A.38.1.1;ID=3300007519.a:Ga0105055_10006701_10
3300007519_32	3300007519.a:Ga0105055_10028618_3	2	TC	0	null	CGC1	3300007519.a:Ga0105055_10028618	1205	2131	+	DB=gnl|TC-DB|P76219|9.B.27.1.1;ID=3300007519.a:Ga0105055_10028618_3	DB=gnl|TC-DB|P76219|9.B.27.1.1;ID=3300007519.a:Ga0105055_10028618_3
3300007519_32	3300007519.a:Ga0105055_10028618_4	3	STP	0	0	CGC1	3300007519.a:Ga0105055_10028618	2128	3699	+	DB=STP|Pyr_redox_2;ID=3300007519.a:Ga0105055_10028618_4	DB=STP|Pyr_redox_2;ID=3300007519.a:Ga0105055_10028618_4
3300007519_32	3300007519.a:Ga0105055_10028618_5	4	CAZyme	null	0	CGC1	3300007519.a:Ga0105055_10028618	3803	5791	+	DB=GT2_Glycos_transf_2|GT2;ID=3300007519.a:Ga0105055_10028618_5	DB=GT2_Glycos_transf_2|GT2;ID=3300007519.a:Ga0105055_10028618_5
3300007519_32	3300007519.a:Ga0105055_10009373_8	7	CAZyme	2	null	CGC1	3300007519.a:Ga0105055_10009373	8451	9212	-	DB=GT2_Glycos_transf_2|GT2;ID=3300007519.a:Ga0105055_10009373_8	DB=GT2_Glycos_transf_2|GT2;ID=3300007519.a:Ga0105055_10009373_8
3300007519_32	3300007519.a:Ga0105055_10009373_9	8	null	null	null	CGC1	3300007519.a:Ga0105055_10009373	9420	10313	-	;ID=3300007519.a:Ga0105055_10009373_9	NA
3300007519_32	3300007519.a:Ga0105055_10009373_10	9	null	null	null	CGC1	3300007519.a:Ga0105055_10009373	10348	12012	-	;ID=3300007519.a:Ga0105055_10009373_10	NA
3300007519_32	3300007519.a:Ga0105055_10009373_11	10	STP	null	2	CGC1	3300007519.a:Ga0105055_10009373	12163	12528	+	DB=STP|Pribosyltran;ID=3300007519.a:Ga0105055_10009373_11	DB=STP|Pribosyltran;ID=3300007519.a:Ga0105055_10009373_11
3300007519_32	3300007519.a:Ga0105055_10003316_13	12	TC	2	null	CGC1	3300007519.a:Ga0105055_10003316	14520	16610	-	DB=gnl|TC-DB|P55072|3.A.16.1.1;ID=3300007519.a:Ga0105055_10003316_13	DB=gnl|TC-DB|P55072|3.A.16.1.1;ID=3300007519.a:Ga0105055_10003316_13
3300007519_32	3300007519.a:Ga0105055_10003316_14	13	null	null	null	CGC1	3300007519.a:Ga0105055_10003316	16873	17412	-	;ID=3300007519.a:Ga0105055_10003316_14	NA
3300007519_32	3300007519.a:Ga0105055_10003316_15	14	null	null	null	CGC1	3300007519.a:Ga0105055_10003316	17505	18512	-	;ID=3300007519.a:Ga0105055_10003316_15	NA
3300007519_32	3300007519.a:Ga0105055_10003316_16	15	CAZyme	null	2	CGC1	3300007519.a:Ga0105055_10003316	18677	20119	+	DB=PL6_2|PL6;ID=3300007519.a:Ga0105055_10003316_16	DB=PL6_2|PL6;ID=3300007519.a:Ga0105055_10003316_16
3300007519_32	3300007519.a:Ga0105055_10015248_5	4	CAZyme	0	null	CGC1	3300007519.a:Ga0105055_10015248	2812	4095	+	DB=GT4;ID=3300007519.a:Ga0105055_10015248_5	DB=GT4;ID=3300007519.a:Ga0105055_10015248_5
3300007519_32	3300007519.a:Ga0105055_10015248_6	5	CAZyme	null	0	CGC1	3300007519.a:Ga0105055_10015248	4174	4857	+	DB=CE14;ID=3300007519.a:Ga0105055_10015248_6	DB=CE14;ID=3300007519.a:Ga0105055_10015248_6
3300007519_32	3300007519.a:Ga0105055_10018315_1	0	STP	1	null	CGC1	3300007519.a:Ga0105055_10018315	14	1519	-	DB=STP|AAA;ID=3300007519.a:Ga0105055_10018315_1	DB=STP|AAA;ID=3300007519.a:Ga0105055_10018315_1
3300007519_32	3300007519.a:Ga0105055_10018315_2	1	null	null	null	CGC1	3300007519.a:Ga0105055_10018315	1547	1960	-	;ID=3300007519.a:Ga0105055_10018315_2	NA
3300007519_32	3300007519.a:Ga0105055_10018315_3	2	STP	1	1	CGC1	3300007519.a:Ga0105055_10018315	2624	3025	+	DB=STP|Response_reg;ID=3300007519.a:Ga0105055_10018315_3	DB=STP|Response_reg;ID=3300007519.a:Ga0105055_10018315_3
3300007519_32	3300007519.a:Ga0105055_10018315_4	3	null	null	null	CGC1	3300007519.a:Ga0105055_10018315	3195	3338	-	;ID=3300007519.a:Ga0105055_10018315_4	NA
3300007519_32	3300007519.a:Ga0105055_10018315_5	4	CAZyme	null	1	CGC1	3300007519.a:Ga0105055_10018315	3572	6478	+	DB=CBM47;ID=3300007519.a:Ga0105055_10018315_5	DB=CBM47;ID=3300007519.a:Ga0105055_10018315_5
3300007519_32	3300007519.a:Ga0105055_10006575_4	3	TC	2	null	CGC1	3300007519.a:Ga0105055_10006575	2905	3315	-	DB=gnl|TC-DB|Q6LXR9|2.A.7.34.4;ID=3300007519.a:Ga0105055_10006575_4	DB=gnl|TC-DB|Q6LXR9|2.A.7.34.4;ID=3300007519.a:Ga0105055_10006575_4
3300007519_32	3300007519.a:Ga0105055_10006575_5	4	null	null	null	CGC1	3300007519.a:Ga0105055_10006575	3853	5556	+	;ID=3300007519.a:Ga0105055_10006575_5	NA
3300007519_32	3300007519.a:Ga0105055_10006575_6	5	null	null	null	CGC1	3300007519.a:Ga0105055_10006575	5652	5951	+	;ID=3300007519.a:Ga0105055_10006575_6	NA
3300007519_32	3300007519.a:Ga0105055_10006575_7	6	TC	0	2	CGC1	3300007519.a:Ga0105055_10006575	6212	8815	+	DB=gnl|TC-DB|A6L2M4|3.A.10.1.10;ID=3300007519.a:Ga0105055_10006575_7	DB=gnl|TC-DB|A6L2M4|3.A.10.1.10;ID=3300007519.a:Ga0105055_10006575_7
3300007519_32	3300007519.a:Ga0105055_10006575_8	7	CAZyme	2	0	CGC1	3300007519.a:Ga0105055_10006575	9002	10246	+	DB=GH102;ID=3300007519.a:Ga0105055_10006575_8	DB=GH102;ID=3300007519.a:Ga0105055_10006575_8
3300007519_32	3300007519.a:Ga0105055_10006575_9	8	null	null	null	CGC1	3300007519.a:Ga0105055_10006575	10964	11479	+	;ID=3300007519.a:Ga0105055_10006575_9	NA
3300007519_32	3300007519.a:Ga0105055_10006575_10	9	null	null	null	CGC1	3300007519.a:Ga0105055_10006575	11498	11968	-	;ID=3300007519.a:Ga0105055_10006575_10	NA
3300007519_32	3300007519.a:Ga0105055_10006575_11	10	TC	0	2	CGC1	3300007519.a:Ga0105055_10006575	12179	13117	+	DB=gnl|TC-DB|Q5V9S0|3.A.1.5.22;ID=3300007519.a:Ga0105055_10006575_11	DB=gnl|TC-DB|Q5V9S0|3.A.1.5.22;ID=3300007519.a:Ga0105055_10006575_11
3300007519_32	3300007519.a:Ga0105055_10006575_12	11	TC	null	0	CGC1	3300007519.a:Ga0105055_10006575	13260	15125	+	DB=gnl|TC-DB|Q0P844|3.A.1.5.28;ID=3300007519.a:Ga0105055_10006575_12	DB=gnl|TC-DB|Q0P844|3.A.1.5.28;ID=3300007519.a:Ga0105055_10006575_12
3300007519_32	3300007519.a:Ga0105055_10021145_1	0	TC	0	null	CGC1	3300007519.a:Ga0105055_10021145	1	327	+	DB=gnl|TC-DB|P74256|3.A.1.141.1;ID=3300007519.a:Ga0105055_10021145_1	DB=gnl|TC-DB|P74256|3.A.1.141.1;ID=3300007519.a:Ga0105055_10021145_1
3300007519_32	3300007519.a:Ga0105055_10021145_2	1	TC	2	0	CGC1	3300007519.a:Ga0105055_10021145	361	1143	+	DB=gnl|TC-DB|P74757|3.A.1.141.1;ID=3300007519.a:Ga0105055_10021145_2	DB=gnl|TC-DB|P74757|3.A.1.141.1;ID=3300007519.a:Ga0105055_10021145_2
3300007519_32	3300007519.a:Ga0105055_10021145_3	2	null	null	null	CGC1	3300007519.a:Ga0105055_10021145	1281	2633	+	;ID=3300007519.a:Ga0105055_10021145_3	NA
3300007519_32	3300007519.a:Ga0105055_10021145_4	3	null	null	null	CGC1	3300007519.a:Ga0105055_10021145	2904	3284	+	;ID=3300007519.a:Ga0105055_10021145_4	NA
3300007519_32	3300007519.a:Ga0105055_10021145_5	4	CAZyme	null	2	CGC1	3300007519.a:Ga0105055_10021145	3281	5956	+	DB=GH0;ID=3300007519.a:Ga0105055_10021145_5	DB=GH0;ID=3300007519.a:Ga0105055_10021145_5
3300007519_32	3300007519.a:Ga0105055_10012811_3	2	TC	1	null	CGC1	3300007519.a:Ga0105055_10012811	1363	3894	+	DB=gnl|TC-DB|D4ZZR3|9.B.34.1.3;ID=3300007519.a:Ga0105055_10012811_3	DB=gnl|TC-DB|D4ZZR3|9.B.34.1.3;ID=3300007519.a:Ga0105055_10012811_3
3300007519_32	3300007519.a:Ga0105055_10012811_4	3	null	null	null	CGC1	3300007519.a:Ga0105055_10012811	4476	6014	-	;ID=3300007519.a:Ga0105055_10012811_4	NA
3300007519_32	3300007519.a:Ga0105055_10012811_5	4	CAZyme	null	1	CGC1	3300007519.a:Ga0105055_10012811	6036	8426	-	DB=CBM47;ID=3300007519.a:Ga0105055_10012811_5	DB=CBM47;ID=3300007519.a:Ga0105055_10012811_5
3300007519_32	3300007519.a:Ga0105055_10018859_2	1	TC	2	null	CGC1	3300007519.a:Ga0105055_10018859	758	1411	+	DB=gnl|TC-DB|Q5P036|5.A.3.11.1;ID=3300007519.a:Ga0105055_10018859_2	DB=gnl|TC-DB|Q5P036|5.A.3.11.1;ID=3300007519.a:Ga0105055_10018859_2
3300007519_32	3300007519.a:Ga0105055_10018859_3	2	null	null	null	CGC1	3300007519.a:Ga0105055_10018859	1408	2007	+	;ID=3300007519.a:Ga0105055_10018859_3	NA
3300007519_32	3300007519.a:Ga0105055_10018859_4	3	null	null	null	CGC1	3300007519.a:Ga0105055_10018859	2004	2228	+	;ID=3300007519.a:Ga0105055_10018859_4	NA
3300007519_32	3300007519.a:Ga0105055_10018859_5	4	TC	1	2	CGC1	3300007519.a:Ga0105055_10018859	2225	3301	+	DB=gnl|TC-DB|Q4J820|2.A.16.4.5;ID=3300007519.a:Ga0105055_10018859_5	DB=gnl|TC-DB|Q4J820|2.A.16.4.5;ID=3300007519.a:Ga0105055_10018859_5
3300007519_32	3300007519.a:Ga0105055_10018859_6	5	null	null	null	CGC1	3300007519.a:Ga0105055_10018859	3405	4406	-	;ID=3300007519.a:Ga0105055_10018859_6	NA
3300007519_32	3300007519.a:Ga0105055_10018859_7	6	CAZyme	null	1	CGC1	3300007519.a:Ga0105055_10018859	4506	7052	-	DB=GH142;ID=3300007519.a:Ga0105055_10018859_7	DB=GH142;ID=3300007519.a:Ga0105055_10018859_7
3300007519_32	3300007519.a:Ga0105055_10006827_5	4	TC	2	null	CGC1	3300007519.a:Ga0105055_10006827	3920	5695	+	DB=gnl|TC-DB|Q746T2|3.D.1.5.1;ID=3300007519.a:Ga0105055_10006827_5	DB=gnl|TC-DB|Q746T2|3.D.1.5.1;ID=3300007519.a:Ga0105055_10006827_5
3300007519_32	3300007519.a:Ga0105055_10006827_6	5	null	null	null	CGC1	3300007519.a:Ga0105055_10006827	6019	6837	+	;ID=3300007519.a:Ga0105055_10006827_6	NA
3300007519_32	3300007519.a:Ga0105055_10006827_7	6	null	null	null	CGC1	3300007519.a:Ga0105055_10006827	6925	9825	-	;ID=3300007519.a:Ga0105055_10006827_7	NA
3300007519_32	3300007519.a:Ga0105055_10006827_8	7	CAZyme	null	2	CGC1	3300007519.a:Ga0105055_10006827	9887	11164	-	DB=CE15;ID=3300007519.a:Ga0105055_10006827_8	DB=CE15;ID=3300007519.a:Ga0105055_10006827_8
3300007519_32	3300007519.a:Ga0105055_10002066_1	0	TC	0	null	CGC1	3300007519.a:Ga0105055_10002066	131	439	+	DB=gnl|TC-DB|O30085|3.A.3.5.10;ID=3300007519.a:Ga0105055_10002066_1	DB=gnl|TC-DB|O30085|3.A.3.5.10;ID=3300007519.a:Ga0105055_10002066_1
3300007519_32	3300007519.a:Ga0105055_10002066_2	1	CAZyme	1	0	CGC1	3300007519.a:Ga0105055_10002066	525	1841	+	DB=GH144;ID=3300007519.a:Ga0105055_10002066_2	DB=GH144;ID=3300007519.a:Ga0105055_10002066_2
3300007519_32	3300007519.a:Ga0105055_10002066_3	2	null	null	null	CGC1	3300007519.a:Ga0105055_10002066	2100	3173	+	;ID=3300007519.a:Ga0105055_10002066_3	NA
3300007519_32	3300007519.a:Ga0105055_10002066_4	3	TC	0	1	CGC1	3300007519.a:Ga0105055_10002066	3316	4680	-	DB=gnl|TC-DB|Q58026|2.A.3.6.3;ID=3300007519.a:Ga0105055_10002066_4	DB=gnl|TC-DB|Q58026|2.A.3.6.3;ID=3300007519.a:Ga0105055_10002066_4
3300007519_32	3300007519.a:Ga0105055_10002066_5	4	TC	4	0	CGC1	3300007519.a:Ga0105055_10002066	4727	8944	-	DB=gnl|TC-DB|Q1DDM4|2.A.6.1.8;ID=3300007519.a:Ga0105055_10002066_5	DB=gnl|TC-DB|Q1DDM4|2.A.6.1.8;ID=3300007519.a:Ga0105055_10002066_5
3300007519_32	3300007519.a:Ga0105055_10043438_1	0	TC	0	null	CGC1	3300007519.a:Ga0105055_10043438	1	915	-	DB=gnl|TC-DB|Q7UTR7|2.A.1.77.1;ID=3300007519.a:Ga0105055_10043438_1	DB=gnl|TC-DB|Q7UTR7|2.A.1.77.1;ID=3300007519.a:Ga0105055_10043438_1
3300007519_32	3300007519.a:Ga0105055_10043438_2	1	CAZyme	null	0	CGC1	3300007519.a:Ga0105055_10043438	1259	2035	-	DB=CE1|CE0;ID=3300007519.a:Ga0105055_10043438_2	DB=CE1|CE0;ID=3300007519.a:Ga0105055_10043438_2
3300007519_32	3300007519.a:Ga0105055_10005836_3	2	TF	2	null	CGC1	3300007519.a:Ga0105055_10005836	1747	2499	-	DB=DBD-Pfam|GerE;ID=3300007519.a:Ga0105055_10005836_3	DB=DBD-Pfam|GerE;ID=3300007519.a:Ga0105055_10005836_3
3300007519_32	3300007519.a:Ga0105055_10005836_4	3	null	null	null	CGC1	3300007519.a:Ga0105055_10005836	2453	3325	-	;ID=3300007519.a:Ga0105055_10005836_4	NA
3300007519_32	3300007519.a:Ga0105055_10005836_5	4	null	null	null	CGC1	3300007519.a:Ga0105055_10005836	3446	4393	-	;ID=3300007519.a:Ga0105055_10005836_5	NA
3300007519_32	3300007519.a:Ga0105055_10005836_6	5	CAZyme	7	2	CGC1	3300007519.a:Ga0105055_10005836	4353	5675	-	DB=GT4;ID=3300007519.a:Ga0105055_10005836_6	DB=GT4;ID=3300007519.a:Ga0105055_10005836_6
3300007519_32	3300007519.a:Ga0105055_10016689_4	3	CAZyme	2	null	CGC1	3300007519.a:Ga0105055_10016689	2806	4725	-	DB=GT4;ID=3300007519.a:Ga0105055_10016689_4	DB=GT4;ID=3300007519.a:Ga0105055_10016689_4
3300007519_32	3300007519.a:Ga0105055_10016689_5	4	null	null	null	CGC1	3300007519.a:Ga0105055_10016689	4804	4998	+	;ID=3300007519.a:Ga0105055_10016689_5	NA
3300007519_32	3300007519.a:Ga0105055_10016689_6	5	null	null	null	CGC1	3300007519.a:Ga0105055_10016689	4995	5093	+	;ID=3300007519.a:Ga0105055_10016689_6	NA
3300007519_32	3300007519.a:Ga0105055_10016689_7	6	STP	null	2	CGC1	3300007519.a:Ga0105055_10016689	5219	5614	-	DB=STP|AraC_binding;ID=3300007519.a:Ga0105055_10016689_7	DB=STP|AraC_binding;ID=3300007519.a:Ga0105055_10016689_7
3300007519_32	3300007519.a:Ga0105055_10011476_2	1	STP	1	null	CGC1	3300007519.a:Ga0105055_10011476	1458	2000	-	DB=STP|NUDIX;ID=3300007519.a:Ga0105055_10011476_2	DB=STP|NUDIX;ID=3300007519.a:Ga0105055_10011476_2
3300007519_32	3300007519.a:Ga0105055_10011476_3	2	null	null	null	CGC1	3300007519.a:Ga0105055_10011476	2239	2514	+	;ID=3300007519.a:Ga0105055_10011476_3	NA
3300007519_32	3300007519.a:Ga0105055_10011476_4	3	CAZyme	null	1	CGC1	3300007519.a:Ga0105055_10011476	2825	4150	-	DB=GH109|GH0;ID=3300007519.a:Ga0105055_10011476_4	DB=GH109|GH0;ID=3300007519.a:Ga0105055_10011476_4
3300007519_32	3300007519.a:Ga0105055_10003648_8	7	TC	0	null	CGC1	3300007519.a:Ga0105055_10003648	6501	9938	-	DB=gnl|TC-DB|P69451|4.C.1.1.4;ID=3300007519.a:Ga0105055_10003648_8	DB=gnl|TC-DB|P69451|4.C.1.1.4;ID=3300007519.a:Ga0105055_10003648_8
3300007519_32	3300007519.a:Ga0105055_10003648_9	8	CAZyme	3	0	CGC1	3300007519.a:Ga0105055_10003648	10493	19276	+	DB=GH94|GH0|GT84;ID=3300007519.a:Ga0105055_10003648_9	DB=GH94|GH0|GT84;ID=3300007519.a:Ga0105055_10003648_9
3300007519_32	3300007519.a:Ga0105055_10012292_1	0	CAZyme	1	null	CGC1	3300007519.a:Ga0105055_10012292	281	2935	-	DB=CBM57|CBM6;ID=3300007519.a:Ga0105055_10012292_1	DB=CBM57|CBM6;ID=3300007519.a:Ga0105055_10012292_1
3300007519_32	3300007519.a:Ga0105055_10012292_2	1	null	null	null	CGC1	3300007519.a:Ga0105055_10012292	3014	4198	-	;ID=3300007519.a:Ga0105055_10012292_2	NA
3300007519_32	3300007519.a:Ga0105055_10012292_3	2	TC	0	1	CGC1	3300007519.a:Ga0105055_10012292	4433	6403	-	DB=gnl|TC-DB|D5APM1|2.A.21.7.5;ID=3300007519.a:Ga0105055_10012292_3	DB=gnl|TC-DB|D5APM1|2.A.21.7.5;ID=3300007519.a:Ga0105055_10012292_3
3300007519_32	3300007519.a:Ga0105055_10012292_4	3	TC	0	0	CGC1	3300007519.a:Ga0105055_10012292	6400	6753	-	DB=gnl|TC-DB|Q7UJJ3|9.B.136.3.1;ID=3300007519.a:Ga0105055_10012292_4	DB=gnl|TC-DB|Q7UJJ3|9.B.136.3.1;ID=3300007519.a:Ga0105055_10012292_4
3300007519_32	3300007519.a:Ga0105055_10012292_5	4	TC	null	0	CGC1	3300007519.a:Ga0105055_10012292	7006	8484	+	DB=gnl|TC-DB|B9M986|1.B.16.2.3;ID=3300007519.a:Ga0105055_10012292_5	DB=gnl|TC-DB|B9M986|1.B.16.2.3;ID=3300007519.a:Ga0105055_10012292_5
3300007519_32	3300007519.a:Ga0105055_10006848_4	3	TC	1	null	CGC1	3300007519.a:Ga0105055_10006848	3486	4844	+	DB=gnl|TC-DB|Q1D6U5|1.B.17.2.4;ID=3300007519.a:Ga0105055_10006848_4	DB=gnl|TC-DB|Q1D6U5|1.B.17.2.4;ID=3300007519.a:Ga0105055_10006848_4
3300007519_32	3300007519.a:Ga0105055_10006848_5	4	null	null	null	CGC1	3300007519.a:Ga0105055_10006848	4841	6085	+	;ID=3300007519.a:Ga0105055_10006848_5	NA
3300007519_32	3300007519.a:Ga0105055_10006848_6	5	TC	0	1	CGC1	3300007519.a:Ga0105055_10006848	6099	9209	+	DB=gnl|TC-DB|Q9RLI8|2.A.6.1.13;ID=3300007519.a:Ga0105055_10006848_6	DB=gnl|TC-DB|Q9RLI8|2.A.6.1.13;ID=3300007519.a:Ga0105055_10006848_6
3300007519_32	3300007519.a:Ga0105055_10006848_7	6	TF	0	0	CGC1	3300007519.a:Ga0105055_10006848	9248	9925	+	DB=DBD-Pfam|Trans_reg_C;ID=3300007519.a:Ga0105055_10006848_7	DB=DBD-Pfam|Trans_reg_C;ID=3300007519.a:Ga0105055_10006848_7
3300007519_32	3300007519.a:Ga0105055_10006848_8	7	STP	1	0	CGC1	3300007519.a:Ga0105055_10006848	9922	11388	+	DB=STP|HisKA,STP|HATPase_c;ID=3300007519.a:Ga0105055_10006848_8	DB=STP|HisKA,STP|HATPase_c;ID=3300007519.a:Ga0105055_10006848_8
3300007519_32	3300007519.a:Ga0105055_10006848_9	8	null	null	null	CGC1	3300007519.a:Ga0105055_10006848	11492	12274	+	;ID=3300007519.a:Ga0105055_10006848_9	NA
3300007519_32	3300007519.a:Ga0105055_10006848_10	9	TC	0	1	CGC1	3300007519.a:Ga0105055_10006848	12280	13122	+	DB=gnl|TC-DB|D7VS98|9.B.115.1.6;ID=3300007519.a:Ga0105055_10006848_10	DB=gnl|TC-DB|D7VS98|9.B.115.1.6;ID=3300007519.a:Ga0105055_10006848_10
3300007519_32	3300007519.a:Ga0105055_10006848_11	10	CAZyme	0	0	CGC1	3300007519.a:Ga0105055_10006848	13106	13927	+	DB=GT2_Glycos_transf_2|GT2;ID=3300007519.a:Ga0105055_10006848_11	DB=GT2_Glycos_transf_2|GT2;ID=3300007519.a:Ga0105055_10006848_11
3300007519_32	3300007519.a:Ga0105055_10006848_12	11	TC	null	0	CGC1	3300007519.a:Ga0105055_10006848	13920	14543	+	DB=gnl|TC-DB|A0M0P7|2.A.123.4.1;ID=3300007519.a:Ga0105055_10006848_12	DB=gnl|TC-DB|A0M0P7|2.A.123.4.1;ID=3300007519.a:Ga0105055_10006848_12
3300007519_32	3300007519.a:Ga0105055_10002634_14	13	CAZyme	0	10	CGC1	3300007519.a:Ga0105055_10002634	13541	16591	-	DB=CBM47;ID=3300007519.a:Ga0105055_10002634_14	DB=CBM47;ID=3300007519.a:Ga0105055_10002634_14
3300007519_32	3300007519.a:Ga0105055_10002634_15	14	TC	2	0	CGC1	3300007519.a:Ga0105055_10002634	16790	17917	+	DB=gnl|TC-DB|D4ZZR3|9.B.34.1.3;ID=3300007519.a:Ga0105055_10002634_15	DB=gnl|TC-DB|D4ZZR3|9.B.34.1.3;ID=3300007519.a:Ga0105055_10002634_15
3300007519_32	3300007519.a:Ga0105055_10002634_16	15	null	null	null	CGC1	3300007519.a:Ga0105055_10002634	18146	19171	-	;ID=3300007519.a:Ga0105055_10002634_16	NA
3300007519_32	3300007519.a:Ga0105055_10002634_17	16	null	null	null	CGC1	3300007519.a:Ga0105055_10002634	19244	19846	-	;ID=3300007519.a:Ga0105055_10002634_17	NA
3300007519_32	3300007519.a:Ga0105055_10002634_18	17	STP	null	2	CGC1	3300007519.a:Ga0105055_10002634	19898	20644	-	DB=STP|Sigma70_r2,STP|Sigma70_r4_2;ID=3300007519.a:Ga0105055_10002634_18	DB=STP|Sigma70_r2,STP|Sigma70_r4_2;ID=3300007519.a:Ga0105055_10002634_18
3300007519_32	3300007519.a:Ga0105055_10004209_5	4	CAZyme	2	null	CGC1	3300007519.a:Ga0105055_10004209	4276	7368	+	DB=CBM67;ID=3300007519.a:Ga0105055_10004209_5	DB=CBM67;ID=3300007519.a:Ga0105055_10004209_5
3300007519_32	3300007519.a:Ga0105055_10004209_6	5	null	null	null	CGC1	3300007519.a:Ga0105055_10004209	7508	7864	-	;ID=3300007519.a:Ga0105055_10004209_6	NA
3300007519_32	3300007519.a:Ga0105055_10004209_7	6	null	null	null	CGC1	3300007519.a:Ga0105055_10004209	8458	11607	+	;ID=3300007519.a:Ga0105055_10004209_7	NA
3300007519_32	3300007519.a:Ga0105055_10004209_8	7	TC	4	2	CGC1	3300007519.a:Ga0105055_10004209	11677	12294	+	DB=gnl|TC-DB|Q8F192|1.A.30.2.9;ID=3300007519.a:Ga0105055_10004209_8	DB=gnl|TC-DB|Q8F192|1.A.30.2.9;ID=3300007519.a:Ga0105055_10004209_8
3300007519_32	3300007519.a:Ga0105055_10006090_1	0	CAZyme	2	null	CGC1	3300007519.a:Ga0105055_10006090	1	1917	-	DB=CBM47|CBM35;ID=3300007519.a:Ga0105055_10006090_1	DB=CBM47|CBM35;ID=3300007519.a:Ga0105055_10006090_1
3300007519_32	3300007519.a:Ga0105055_10006090_2	1	null	null	null	CGC1	3300007519.a:Ga0105055_10006090	2364	3293	+	;ID=3300007519.a:Ga0105055_10006090_2	NA
3300007519_32	3300007519.a:Ga0105055_10006090_3	2	null	null	null	CGC1	3300007519.a:Ga0105055_10006090	3421	3678	+	;ID=3300007519.a:Ga0105055_10006090_3	NA
3300007519_32	3300007519.a:Ga0105055_10006090_4	3	TF	0	2	CGC1	3300007519.a:Ga0105055_10006090	3723	4355	-	DB=DBD-Pfam|HTH_8,DBD-SUPERFAMILY|0037176;ID=3300007519.a:Ga0105055_10006090_4	DB=DBD-Pfam|HTH_8,DBD-SUPERFAMILY|0037176;ID=3300007519.a:Ga0105055_10006090_4
3300007519_32	3300007519.a:Ga0105055_10006090_5	4	TC	null	0	CGC1	3300007519.a:Ga0105055_10006090	4348	5880	-	DB=gnl|TC-DB|Q9HV74|2.A.21.9.1;ID=3300007519.a:Ga0105055_10006090_5	DB=gnl|TC-DB|Q9HV74|2.A.21.9.1;ID=3300007519.a:Ga0105055_10006090_5
3300007519_9	3300007519.a:Ga0105055_10027366_1	0	TC	1	null	CGC1	3300007519.a:Ga0105055_10027366	150	968	-	DB=gnl|TC-DB|P72880|3.A.1.103.5;ID=3300007519.a:Ga0105055_10027366_1	DB=gnl|TC-DB|P72880|3.A.1.103.5;ID=3300007519.a:Ga0105055_10027366_1
3300007519_9	3300007519.a:Ga0105055_10027366_2	1	null	null	null	CGC1	3300007519.a:Ga0105055_10027366	1271	1660	-	;ID=3300007519.a:Ga0105055_10027366_2	NA
3300007519_9	3300007519.a:Ga0105055_10027366_3	2	CAZyme	1	1	CGC1	3300007519.a:Ga0105055_10027366	1657	2343	-	DB=GT2_Glycos_transf_2|GT2;ID=3300007519.a:Ga0105055_10027366_3	DB=GT2_Glycos_transf_2|GT2;ID=3300007519.a:Ga0105055_10027366_3
3300007519_9	3300007519.a:Ga0105055_10027366_4	3	null	null	null	CGC1	3300007519.a:Ga0105055_10027366	2343	4517	-	;ID=3300007519.a:Ga0105055_10027366_4	NA
3300007519_9	3300007519.a:Ga0105055_10027366_5	4	STP	null	1	CGC1	3300007519.a:Ga0105055_10027366	4702	6351	-	DB=STP|TPR_2;ID=3300007519.a:Ga0105055_10027366_5	DB=STP|TPR_2;ID=3300007519.a:Ga0105055_10027366_5
3300007519_9	3300007519.a:Ga0105055_10001320_3	2	TC	0	null	CGC1	3300007519.a:Ga0105055_10001320	4445	6442	-	DB=gnl|TC-DB|P60752|3.A.1.106.1;ID=3300007519.a:Ga0105055_10001320_3	DB=gnl|TC-DB|P60752|3.A.1.106.1;ID=3300007519.a:Ga0105055_10001320_3
3300007519_9	3300007519.a:Ga0105055_10001320_4	3	CAZyme	1	0	CGC1	3300007519.a:Ga0105055_10001320	6696	7754	+	DB=GT4;ID=3300007519.a:Ga0105055_10001320_4	DB=GT4;ID=3300007519.a:Ga0105055_10001320_4
3300007519_9	3300007519.a:Ga0105055_10001320_5	4	null	null	null	CGC1	3300007519.a:Ga0105055_10001320	7961	8818	+	;ID=3300007519.a:Ga0105055_10001320_5	NA
3300007519_9	3300007519.a:Ga0105055_10001320_6	5	CAZyme	5	1	CGC1	3300007519.a:Ga0105055_10001320	8849	9649	+	DB=GT25;ID=3300007519.a:Ga0105055_10001320_6	DB=GT25;ID=3300007519.a:Ga0105055_10001320_6
3300007519_9	3300007519.a:Ga0105055_10001320_12	11	CAZyme	0	5	CGC2	3300007519.a:Ga0105055_10001320	13914	15611	-	DB=GT83;ID=3300007519.a:Ga0105055_10001320_12	DB=GT83;ID=3300007519.a:Ga0105055_10001320_12
3300007519_9	3300007519.a:Ga0105055_10001320_13	12	CAZyme	13	0	CGC2	3300007519.a:Ga0105055_10001320	15939	17081	+	DB=GH33;ID=3300007519.a:Ga0105055_10001320_13	DB=GH33;ID=3300007519.a:Ga0105055_10001320_13
3300007519_9	3300007519.a:Ga0105055_10009092_7	6	STP	1	4	CGC1	3300007519.a:Ga0105055_10009092	9408	10568	+	DB=STP|Aminotran_1_2;ID=3300007519.a:Ga0105055_10009092_7	DB=STP|Aminotran_1_2;ID=3300007519.a:Ga0105055_10009092_7
3300007519_9	3300007519.a:Ga0105055_10009092_8	7	null	null	null	CGC1	3300007519.a:Ga0105055_10009092	10598	11512	+	;ID=3300007519.a:Ga0105055_10009092_8	NA
3300007519_9	3300007519.a:Ga0105055_10009092_9	8	CAZyme	null	1	CGC1	3300007519.a:Ga0105055_10009092	11534	12487	+	DB=GT2_Glycos_transf_2|GT2;ID=3300007519.a:Ga0105055_10009092_9	DB=GT2_Glycos_transf_2|GT2;ID=3300007519.a:Ga0105055_10009092_9
3300007519_9	3300007519.a:Ga0105055_10006179_3	2	STP	2	null	CGC1	3300007519.a:Ga0105055_10006179	3239	4513	+	DB=STP|EPSP_synthase;ID=3300007519.a:Ga0105055_10006179_3	DB=STP|EPSP_synthase;ID=3300007519.a:Ga0105055_10006179_3
3300007519_9	3300007519.a:Ga0105055_10006179_4	3	null	null	null	CGC1	3300007519.a:Ga0105055_10006179	4535	5881	-	;ID=3300007519.a:Ga0105055_10006179_4	NA
3300007519_9	3300007519.a:Ga0105055_10006179_5	4	null	null	null	CGC1	3300007519.a:Ga0105055_10006179	5969	6409	-	;ID=3300007519.a:Ga0105055_10006179_5	NA
3300007519_9	3300007519.a:Ga0105055_10006179_6	5	STP	0	2	CGC1	3300007519.a:Ga0105055_10006179	6511	7509	-	DB=STP|SBP_bac_10;ID=3300007519.a:Ga0105055_10006179_6	DB=STP|SBP_bac_10;ID=3300007519.a:Ga0105055_10006179_6
3300007519_9	3300007519.a:Ga0105055_10006179_7	6	CAZyme	2	0	CGC1	3300007519.a:Ga0105055_10006179	7662	8888	+	DB=GH33;ID=3300007519.a:Ga0105055_10006179_7	DB=GH33;ID=3300007519.a:Ga0105055_10006179_7
3300007519_9	3300007519.a:Ga0105055_10006179_8	7	null	null	null	CGC1	3300007519.a:Ga0105055_10006179	9013	10221	-	;ID=3300007519.a:Ga0105055_10006179_8	NA
3300007519_9	3300007519.a:Ga0105055_10006179_9	8	null	null	null	CGC1	3300007519.a:Ga0105055_10006179	10223	12559	-	;ID=3300007519.a:Ga0105055_10006179_9	NA
3300007519_9	3300007519.a:Ga0105055_10006179_10	9	TC	1	2	CGC1	3300007519.a:Ga0105055_10006179	12563	13678	-	DB=gnl|TC-DB|Q7UQ81|9.B.146.1.1;ID=3300007519.a:Ga0105055_10006179_10	DB=gnl|TC-DB|Q7UQ81|9.B.146.1.1;ID=3300007519.a:Ga0105055_10006179_10
3300007519_9	3300007519.a:Ga0105055_10006179_11	10	null	null	null	CGC1	3300007519.a:Ga0105055_10006179	13875	15326	-	;ID=3300007519.a:Ga0105055_10006179_11	NA
3300007519_9	3300007519.a:Ga0105055_10006179_12	11	TC	null	1	CGC1	3300007519.a:Ga0105055_10006179	15338	16555	-	DB=gnl|TC-DB|E8QX74|1.B.14.17.3;ID=3300007519.a:Ga0105055_10006179_12	DB=gnl|TC-DB|E8QX74|1.B.14.17.3;ID=3300007519.a:Ga0105055_10006179_12
3300007519_9	3300007519.a:Ga0105055_10005628_3	2	STP	0	null	CGC1	3300007519.a:Ga0105055_10005628	2753	4669	-	DB=STP|AAA;ID=3300007519.a:Ga0105055_10005628_3	DB=STP|AAA;ID=3300007519.a:Ga0105055_10005628_3
3300007519_9	3300007519.a:Ga0105055_10005628_4	3	CAZyme	null	0	CGC1	3300007519.a:Ga0105055_10005628	4800	5921	-	DB=GT4;ID=3300007519.a:Ga0105055_10005628_4	DB=GT4;ID=3300007519.a:Ga0105055_10005628_4
3300007519_9	3300007519.a:Ga0105055_10001733_9	8	CAZyme	1	4	CGC1	3300007519.a:Ga0105055_10001733	12860	13990	+	DB=CE1;ID=3300007519.a:Ga0105055_10001733_9	DB=CE1;ID=3300007519.a:Ga0105055_10001733_9
3300007519_9	3300007519.a:Ga0105055_10001733_10	9	null	null	null	CGC1	3300007519.a:Ga0105055_10001733	14149	17193	-	;ID=3300007519.a:Ga0105055_10001733_10	NA
3300007519_9	3300007519.a:Ga0105055_10001733_11	10	TF	0	1	CGC1	3300007519.a:Ga0105055_10001733	17193	17585	-	DB=DBD-Pfam|Pencillinase_R,DBD-SUPERFAMILY|0041905;ID=3300007519.a:Ga0105055_10001733_11	DB=DBD-Pfam|Pencillinase_R,DBD-SUPERFAMILY|0041905;ID=3300007519.a:Ga0105055_10001733_11
3300007519_9	3300007519.a:Ga0105055_10001733_12	11	STP	3	0	CGC1	3300007519.a:Ga0105055_10001733	18354	20204	+	DB=STP|HATPase_c;ID=3300007519.a:Ga0105055_10001733_12	DB=STP|HATPase_c;ID=3300007519.a:Ga0105055_10001733_12
3300007519_9	3300007519.a:Ga0105055_10008170_6	5	STP	1	null	CGC1	3300007519.a:Ga0105055_10008170	3984	4592	+	DB=STP|HATPase_c;ID=3300007519.a:Ga0105055_10008170_6	DB=STP|HATPase_c;ID=3300007519.a:Ga0105055_10008170_6
3300007519_9	3300007519.a:Ga0105055_10008170_7	6	null	null	null	CGC1	3300007519.a:Ga0105055_10008170	4407	4979	-	;ID=3300007519.a:Ga0105055_10008170_7	NA
3300007519_9	3300007519.a:Ga0105055_10008170_8	7	CAZyme	2	1	CGC1	3300007519.a:Ga0105055_10008170	5605	8751	+	DB=CBM47;ID=3300007519.a:Ga0105055_10008170_8	DB=CBM47;ID=3300007519.a:Ga0105055_10008170_8
3300007519_9	3300007519.a:Ga0105055_10008170_9	8	null	null	null	CGC1	3300007519.a:Ga0105055_10008170	8754	10202	+	;ID=3300007519.a:Ga0105055_10008170_9	NA
3300007519_9	3300007519.a:Ga0105055_10008170_10	9	null	null	null	CGC1	3300007519.a:Ga0105055_10008170	10199	10315	+	;ID=3300007519.a:Ga0105055_10008170_10	NA
3300007519_9	3300007519.a:Ga0105055_10008170_11	10	TC	null	2	CGC1	3300007519.a:Ga0105055_10008170	10290	10769	-	DB=gnl|TC-DB|A3UHU5|9.A.24.2.2;ID=3300007519.a:Ga0105055_10008170_11	DB=gnl|TC-DB|A3UHU5|9.A.24.2.2;ID=3300007519.a:Ga0105055_10008170_11
3300007519_9	3300007519.a:Ga0105055_10005534_5	4	CAZyme	0	null	CGC1	3300007519.a:Ga0105055_10005534	2299	3426	-	DB=GH5;ID=3300007519.a:Ga0105055_10005534_5	DB=GH5;ID=3300007519.a:Ga0105055_10005534_5
3300007519_9	3300007519.a:Ga0105055_10005534_6	5	CAZyme	5	0	CGC1	3300007519.a:Ga0105055_10005534	3562	7074	+	DB=CBM47;ID=3300007519.a:Ga0105055_10005534_6	DB=CBM47;ID=3300007519.a:Ga0105055_10005534_6
3300007519_9	3300007519.a:Ga0105055_10001247_24	23	TC	0	4	CGC1	3300007519.a:Ga0105055_10001247	26586	27335	-	DB=gnl|TC-DB|P37774|3.A.1.3.10;ID=3300007519.a:Ga0105055_10001247_24	DB=gnl|TC-DB|P37774|3.A.1.3.10;ID=3300007519.a:Ga0105055_10001247_24
3300007519_9	3300007519.a:Ga0105055_10001247_25	24	TC	1	0	CGC1	3300007519.a:Ga0105055_10001247	27332	28975	-	DB=gnl|TC-DB|Q8YSA2|3.A.1.3.17;ID=3300007519.a:Ga0105055_10001247_25	DB=gnl|TC-DB|Q8YSA2|3.A.1.3.17;ID=3300007519.a:Ga0105055_10001247_25
3300007519_9	3300007519.a:Ga0105055_10001247_26	25	null	null	null	CGC1	3300007519.a:Ga0105055_10001247	29082	29342	-	;ID=3300007519.a:Ga0105055_10001247_26	NA
3300007519_9	3300007519.a:Ga0105055_10001247_27	26	STP	0	1	CGC1	3300007519.a:Ga0105055_10001247	29574	32564	+	DB=STP|Pkinase;ID=3300007519.a:Ga0105055_10001247_27	DB=STP|Pkinase;ID=3300007519.a:Ga0105055_10001247_27
3300007519_9	3300007519.a:Ga0105055_10001247_28	27	CAZyme	null	0	CGC1	3300007519.a:Ga0105055_10001247	33181	34602	+	DB=PL10|PL10_3;ID=3300007519.a:Ga0105055_10001247_28	DB=PL10|PL10_3;ID=3300007519.a:Ga0105055_10001247_28
3300007519_9	3300007519.a:Ga0105055_10001455_7	6	TC	1	3	CGC1	3300007519.a:Ga0105055_10001455	3359	4945	-	DB=gnl|TC-DB|Q9HV74|2.A.21.9.1;ID=3300007519.a:Ga0105055_10001455_7	DB=gnl|TC-DB|Q9HV74|2.A.21.9.1;ID=3300007519.a:Ga0105055_10001455_7
3300007519_9	3300007519.a:Ga0105055_10001455_8	7	null	null	null	CGC1	3300007519.a:Ga0105055_10001455	5158	6597	-	;ID=3300007519.a:Ga0105055_10001455_8	NA
3300007519_9	3300007519.a:Ga0105055_10001455_9	8	TF	1	1	CGC1	3300007519.a:Ga0105055_10001455	6699	7085	-	DB=DBD-Pfam|GerE,DBD-SUPERFAMILY|0039939;ID=3300007519.a:Ga0105055_10001455_9	DB=DBD-Pfam|GerE,DBD-SUPERFAMILY|0039939;ID=3300007519.a:Ga0105055_10001455_9
3300007519_9	3300007519.a:Ga0105055_10001455_10	9	null	null	null	CGC1	3300007519.a:Ga0105055_10001455	7467	7736	-	;ID=3300007519.a:Ga0105055_10001455_10	NA
3300007519_9	3300007519.a:Ga0105055_10001455_11	10	CAZyme	5	1	CGC1	3300007519.a:Ga0105055_10001455	7935	8702	-	DB=CE14;ID=3300007519.a:Ga0105055_10001455_11	DB=CE14;ID=3300007519.a:Ga0105055_10001455_11
3300007519_9	3300007519.a:Ga0105055_10008332_7	6	TC	1	null	CGC1	3300007519.a:Ga0105055_10008332	5422	6540	+	DB=gnl|TC-DB|A6DP23|9.B.97.5.2;ID=3300007519.a:Ga0105055_10008332_7	DB=gnl|TC-DB|A6DP23|9.B.97.5.2;ID=3300007519.a:Ga0105055_10008332_7
3300007519_9	3300007519.a:Ga0105055_10008332_8	7	null	null	null	CGC1	3300007519.a:Ga0105055_10008332	6635	7711	+	;ID=3300007519.a:Ga0105055_10008332_8	NA
3300007519_9	3300007519.a:Ga0105055_10008332_9	8	CAZyme	null	1	CGC1	3300007519.a:Ga0105055_10008332	7718	8593	+	DB=GT2_Glycos_transf_2|GT2;ID=3300007519.a:Ga0105055_10008332_9	DB=GT2_Glycos_transf_2|GT2;ID=3300007519.a:Ga0105055_10008332_9
3300007519_9	3300007519.a:Ga0105055_10001906_10	9	CAZyme	0	5	CGC1	3300007519.a:Ga0105055_10001906	11207	13366	-	DB=GH32|CBM38;ID=3300007519.a:Ga0105055_10001906_10	DB=GH32|CBM38;ID=3300007519.a:Ga0105055_10001906_10
3300007519_9	3300007519.a:Ga0105055_10001906_11	10	STP	0	0	CGC1	3300007519.a:Ga0105055_10001906	13363	14268	-	DB=STP|PfkB;ID=3300007519.a:Ga0105055_10001906_11	DB=STP|PfkB;ID=3300007519.a:Ga0105055_10001906_11
3300007519_9	3300007519.a:Ga0105055_10001906_12	11	STP	0	0	CGC1	3300007519.a:Ga0105055_10001906	14577	15188	+	DB=STP|NUDIX;ID=3300007519.a:Ga0105055_10001906_12	DB=STP|NUDIX;ID=3300007519.a:Ga0105055_10001906_12
3300007519_9	3300007519.a:Ga0105055_10001906_13	12	STP	5	0	CGC1	3300007519.a:Ga0105055_10001906	15212	15655	+	DB=STP|NUDIX;ID=3300007519.a:Ga0105055_10001906_13	DB=STP|NUDIX;ID=3300007519.a:Ga0105055_10001906_13
3300007519_9	3300007519.a:Ga0105055_10001906_19	18	CAZyme	2	5	CGC2	3300007519.a:Ga0105055_10001906	21281	24274	-	DB=GH63|GH0;ID=3300007519.a:Ga0105055_10001906_19	DB=GH63|GH0;ID=3300007519.a:Ga0105055_10001906_19
3300007519_9	3300007519.a:Ga0105055_10001906_20	19	null	null	null	CGC2	3300007519.a:Ga0105055_10001906	24344	25393	+	;ID=3300007519.a:Ga0105055_10001906_20	NA
3300007519_9	3300007519.a:Ga0105055_10001906_21	20	null	null	null	CGC2	3300007519.a:Ga0105055_10001906	25484	26821	+	;ID=3300007519.a:Ga0105055_10001906_21	NA
3300007519_9	3300007519.a:Ga0105055_10001906_22	21	TC	null	2	CGC2	3300007519.a:Ga0105055_10001906	26990	29287	-	DB=gnl|TC-DB|P98008|3.D.4.10.2;ID=3300007519.a:Ga0105055_10001906_22	DB=gnl|TC-DB|P98008|3.D.4.10.2;ID=3300007519.a:Ga0105055_10001906_22
3300007519_9	3300007519.a:Ga0105055_10005634_4	3	TF	0	null	CGC1	3300007519.a:Ga0105055_10005634	2807	3280	-	DB=DBD-Pfam|HTH_1,DBD-SUPERFAMILY|0040517;ID=3300007519.a:Ga0105055_10005634_4	DB=DBD-Pfam|HTH_1,DBD-SUPERFAMILY|0040517;ID=3300007519.a:Ga0105055_10005634_4
3300007519_9	3300007519.a:Ga0105055_10005634_5	4	STP	0	0	CGC1	3300007519.a:Ga0105055_10005634	3476	5815	+	DB=STP|peroxidase,STP|peroxidase;ID=3300007519.a:Ga0105055_10005634_5	DB=STP|peroxidase,STP|peroxidase;ID=3300007519.a:Ga0105055_10005634_5
3300007519_9	3300007519.a:Ga0105055_10005634_6	5	CAZyme	7	0	CGC1	3300007519.a:Ga0105055_10005634	6047	7207	+	DB=GH33;ID=3300007519.a:Ga0105055_10005634_6	DB=GH33;ID=3300007519.a:Ga0105055_10005634_6
3300007519_9	3300007519.a:Ga0105055_10016128_5	4	CAZyme	2	null	CGC1	3300007519.a:Ga0105055_10016128	3765	6236	+	DB=GT35;ID=3300007519.a:Ga0105055_10016128_5	DB=GT35;ID=3300007519.a:Ga0105055_10016128_5
3300007519_9	3300007519.a:Ga0105055_10016128_6	5	null	null	null	CGC1	3300007519.a:Ga0105055_10016128	6352	6927	-	;ID=3300007519.a:Ga0105055_10016128_6	NA
3300007519_9	3300007519.a:Ga0105055_10016128_7	6	null	null	null	CGC1	3300007519.a:Ga0105055_10016128	7197	8366	+	;ID=3300007519.a:Ga0105055_10016128_7	NA
3300007519_9	3300007519.a:Ga0105055_10016128_8	7	TF	null	2	CGC1	3300007519.a:Ga0105055_10016128	8505	8741	+	DB=DBD-SUPERFAMILY|0042628;ID=3300007519.a:Ga0105055_10016128_8	DB=DBD-SUPERFAMILY|0042628;ID=3300007519.a:Ga0105055_10016128_8
3300007519_9	3300007519.a:Ga0105055_10007790_6	5	CAZyme	0	null	CGC1	3300007519.a:Ga0105055_10007790	2457	3632	-	DB=GT2_Glycos_transf_2|GT2;ID=3300007519.a:Ga0105055_10007790_6	DB=GT2_Glycos_transf_2|GT2;ID=3300007519.a:Ga0105055_10007790_6
3300007519_9	3300007519.a:Ga0105055_10007790_7	6	STP	6	0	CGC1	3300007519.a:Ga0105055_10007790	3748	4383	-	DB=STP|Sigma70_r4_2;ID=3300007519.a:Ga0105055_10007790_7	DB=STP|Sigma70_r4_2;ID=3300007519.a:Ga0105055_10007790_7
3300007519_9	3300007519.a:Ga0105055_10001108_25	24	TF	1	8	CGC1	3300007519.a:Ga0105055_10001108	22387	24714	+	DB=DBD-Pfam|HTH_11;ID=3300007519.a:Ga0105055_10001108_25	DB=DBD-Pfam|HTH_11;ID=3300007519.a:Ga0105055_10001108_25
3300007519_9	3300007519.a:Ga0105055_10001108_26	25	null	null	null	CGC1	3300007519.a:Ga0105055_10001108	24981	25661	-	;ID=3300007519.a:Ga0105055_10001108_26	NA
3300007519_9	3300007519.a:Ga0105055_10001108_27	26	TC	0	1	CGC1	3300007519.a:Ga0105055_10001108	25668	27317	-	DB=gnl|TC-DB|Q7UE57|3.A.1.105.8;ID=3300007519.a:Ga0105055_10001108_27	DB=gnl|TC-DB|Q7UE57|3.A.1.105.8;ID=3300007519.a:Ga0105055_10001108_27
3300007519_9	3300007519.a:Ga0105055_10001108_28	27	TC	0	0	CGC1	3300007519.a:Ga0105055_10001108	27314	28249	-	DB=gnl|TC-DB|Q7UE58|3.A.1.105.8;ID=3300007519.a:Ga0105055_10001108_28	DB=gnl|TC-DB|Q7UE58|3.A.1.105.8;ID=3300007519.a:Ga0105055_10001108_28
3300007519_9	3300007519.a:Ga0105055_10001108_29	28	CAZyme	12	0	CGC1	3300007519.a:Ga0105055_10001108	28246	29400	-	DB=GT2_Glycos_transf_2|GT2;ID=3300007519.a:Ga0105055_10001108_29	DB=GT2_Glycos_transf_2|GT2;ID=3300007519.a:Ga0105055_10001108_29
3300007519_9	3300007519.a:Ga0105055_10001719_4	3	CAZyme	0	null	CGC1	3300007519.a:Ga0105055_10001719	1742	4471	+	DB=GH63|GH0;ID=3300007519.a:Ga0105055_10001719_4	DB=GH63|GH0;ID=3300007519.a:Ga0105055_10001719_4
3300007519_9	3300007519.a:Ga0105055_10001719_5	4	CAZyme	1	0	CGC1	3300007519.a:Ga0105055_10001719	4548	6527	+	DB=GH133;ID=3300007519.a:Ga0105055_10001719_5	DB=GH133;ID=3300007519.a:Ga0105055_10001719_5
3300007519_9	3300007519.a:Ga0105055_10001719_6	5	null	null	null	CGC1	3300007519.a:Ga0105055_10001719	6524	7246	+	;ID=3300007519.a:Ga0105055_10001719_6	NA
3300007519_9	3300007519.a:Ga0105055_10001719_7	6	TC	1	1	CGC1	3300007519.a:Ga0105055_10001719	7374	8246	-	DB=gnl|TC-DB|917585193|9.B.18.1.3;ID=3300007519.a:Ga0105055_10001719_7	DB=gnl|TC-DB|917585193|9.B.18.1.3;ID=3300007519.a:Ga0105055_10001719_7
3300007519_9	3300007519.a:Ga0105055_10001719_8	7	null	null	null	CGC1	3300007519.a:Ga0105055_10001719	8272	8610	+	;ID=3300007519.a:Ga0105055_10001719_8	NA
3300007519_9	3300007519.a:Ga0105055_10001719_9	8	STP	3	1	CGC1	3300007519.a:Ga0105055_10001719	8483	9787	-	DB=STP|Aminotran_1_2;ID=3300007519.a:Ga0105055_10001719_9	DB=STP|Aminotran_1_2;ID=3300007519.a:Ga0105055_10001719_9
3300007519_9	3300007519.a:Ga0105055_10032452_1	0	STP	1	null	CGC1	3300007519.a:Ga0105055_10032452	187	2088	+	DB=STP|B12-binding_2,STP|B12-binding;ID=3300007519.a:Ga0105055_10032452_1	DB=STP|B12-binding_2,STP|B12-binding;ID=3300007519.a:Ga0105055_10032452_1
3300007519_9	3300007519.a:Ga0105055_10032452_2	1	null	null	null	CGC1	3300007519.a:Ga0105055_10032452	2283	2480	+	;ID=3300007519.a:Ga0105055_10032452_2	NA
3300007519_9	3300007519.a:Ga0105055_10032452_3	2	CAZyme	null	1	CGC1	3300007519.a:Ga0105055_10032452	2572	4428	-	DB=GH13_9|CBM48|GH13;ID=3300007519.a:Ga0105055_10032452_3	DB=GH13_9|CBM48|GH13;ID=3300007519.a:Ga0105055_10032452_3
3300007519_9	3300007519.a:Ga0105055_10002918_1	0	CAZyme	0	null	CGC1	3300007519.a:Ga0105055_10002918	29	1306	-	DB=GT2_Glyco_tranf_2_3|GT2;ID=3300007519.a:Ga0105055_10002918_1	DB=GT2_Glyco_tranf_2_3|GT2;ID=3300007519.a:Ga0105055_10002918_1
3300007519_9	3300007519.a:Ga0105055_10002918_2	1	TC	0	0	CGC1	3300007519.a:Ga0105055_10002918	1300	2268	-	DB=gnl|TC-DB|D4ZZR3|9.B.34.1.3;ID=3300007519.a:Ga0105055_10002918_2	DB=gnl|TC-DB|D4ZZR3|9.B.34.1.3;ID=3300007519.a:Ga0105055_10002918_2
3300007519_9	3300007519.a:Ga0105055_10002918_3	2	STP	5	0	CGC1	3300007519.a:Ga0105055_10002918	2410	3432	-	DB=STP|Response_reg;ID=3300007519.a:Ga0105055_10002918_3	DB=STP|Response_reg;ID=3300007519.a:Ga0105055_10002918_3
3300007519_9	3300007519.a:Ga0105055_10003190_7	6	CAZyme	2	null	CGC1	3300007519.a:Ga0105055_10003190	6311	7618	-	DB=CE15;ID=3300007519.a:Ga0105055_10003190_7	DB=CE15;ID=3300007519.a:Ga0105055_10003190_7
3300007519_9	3300007519.a:Ga0105055_10003190_8	7	null	null	null	CGC1	3300007519.a:Ga0105055_10003190	8133	8237	+	;ID=3300007519.a:Ga0105055_10003190_8	NA
3300007519_9	3300007519.a:Ga0105055_10003190_9	8	null	null	null	CGC1	3300007519.a:Ga0105055_10003190	8283	8549	-	;ID=3300007519.a:Ga0105055_10003190_9	NA
3300007519_9	3300007519.a:Ga0105055_10003190_10	9	STP	2	2	CGC1	3300007519.a:Ga0105055_10003190	9014	10261	+	DB=STP|Aminotran_1_2;ID=3300007519.a:Ga0105055_10003190_10	DB=STP|Aminotran_1_2;ID=3300007519.a:Ga0105055_10003190_10
3300007519_9	3300007519.a:Ga0105055_10003190_11	10	null	null	null	CGC1	3300007519.a:Ga0105055_10003190	10256	10987	-	;ID=3300007519.a:Ga0105055_10003190_11	NA
3300007519_9	3300007519.a:Ga0105055_10003190_12	11	null	null	null	CGC1	3300007519.a:Ga0105055_10003190	11164	12210	+	;ID=3300007519.a:Ga0105055_10003190_12	NA
3300007519_9	3300007519.a:Ga0105055_10003190_13	12	STP	9	2	CGC1	3300007519.a:Ga0105055_10003190	12422	12814	-	DB=STP|Pkinase;ID=3300007519.a:Ga0105055_10003190_13	DB=STP|Pkinase;ID=3300007519.a:Ga0105055_10003190_13
3300007519_9	3300007519.a:Ga0105055_10003762_13	12	CAZyme	1	4	CGC1	3300007519.a:Ga0105055_10003762	13911	15290	-	DB=GH0;ID=3300007519.a:Ga0105055_10003762_13	DB=GH0;ID=3300007519.a:Ga0105055_10003762_13
3300007519_9	3300007519.a:Ga0105055_10003762_14	13	null	null	null	CGC1	3300007519.a:Ga0105055_10003762	15454	16875	+	;ID=3300007519.a:Ga0105055_10003762_14	NA
3300007519_9	3300007519.a:Ga0105055_10003762_15	14	STP	0	1	CGC1	3300007519.a:Ga0105055_10003762	17359	20865	+	DB=STP|Pkinase;ID=3300007519.a:Ga0105055_10003762_15	DB=STP|Pkinase;ID=3300007519.a:Ga0105055_10003762_15
3300007519_9	3300007519.a:Ga0105055_10003762_16	15	STP	null	0	CGC1	3300007519.a:Ga0105055_10003762	22036	22695	-	DB=STP|TPR_1,STP|TPR_1;ID=3300007519.a:Ga0105055_10003762_16	DB=STP|TPR_1,STP|TPR_1;ID=3300007519.a:Ga0105055_10003762_16
3300007519_9	3300007519.a:Ga0105055_10001776_6	5	TF	1	null	CGC1	3300007519.a:Ga0105055_10001776	2895	5090	+	DB=DBD-Pfam|Rrf2,DBD-SUPERFAMILY|0043669;ID=3300007519.a:Ga0105055_10001776_6	DB=DBD-Pfam|Rrf2,DBD-SUPERFAMILY|0043669;ID=3300007519.a:Ga0105055_10001776_6
3300007519_9	3300007519.a:Ga0105055_10001776_7	6	null	null	null	CGC1	3300007519.a:Ga0105055_10001776	5151	6566	+	;ID=3300007519.a:Ga0105055_10001776_7	NA
3300007519_9	3300007519.a:Ga0105055_10001776_8	7	CAZyme	9	1	CGC1	3300007519.a:Ga0105055_10001776	6563	7396	+	DB=GT2_Glycos_transf_2|GT2;ID=3300007519.a:Ga0105055_10001776_8	DB=GT2_Glycos_transf_2|GT2;ID=3300007519.a:Ga0105055_10001776_8
3300007519_9	3300007519.a:Ga0105055_10006240_9	8	TC	0	null	CGC1	3300007519.a:Ga0105055_10006240	9739	10707	+	DB=gnl|TC-DB|Q9X050|3.A.1.2.19;ID=3300007519.a:Ga0105055_10006240_9	DB=gnl|TC-DB|Q9X050|3.A.1.2.19;ID=3300007519.a:Ga0105055_10006240_9
3300007519_9	3300007519.a:Ga0105055_10006240_10	9	CAZyme	null	0	CGC1	3300007519.a:Ga0105055_10006240	11049	11768	+	DB=CE1|CE0;ID=3300007519.a:Ga0105055_10006240_10	DB=CE1|CE0;ID=3300007519.a:Ga0105055_10006240_10
3300007519_9	3300007519.a:Ga0105055_10003454_11	10	TF	2	3	CGC1	3300007519.a:Ga0105055_10003454	5090	5248	-	DB=DBD-Pfam|Trans_reg_C;ID=3300007519.a:Ga0105055_10003454_11	DB=DBD-Pfam|Trans_reg_C;ID=3300007519.a:Ga0105055_10003454_11
3300007519_9	3300007519.a:Ga0105055_10003454_12	11	null	null	null	CGC1	3300007519.a:Ga0105055_10003454	5866	6318	+	;ID=3300007519.a:Ga0105055_10003454_12	NA
3300007519_9	3300007519.a:Ga0105055_10003454_13	12	null	null	null	CGC1	3300007519.a:Ga0105055_10003454	6330	6536	+	;ID=3300007519.a:Ga0105055_10003454_13	NA
3300007519_9	3300007519.a:Ga0105055_10003454_14	13	CAZyme	null	2	CGC1	3300007519.a:Ga0105055_10003454	6891	10838	-	DB=CBM32;ID=3300007519.a:Ga0105055_10003454_14	DB=CBM32;ID=3300007519.a:Ga0105055_10003454_14
3300007519_9	3300007519.a:Ga0105055_10001170_3	2	TC	0	null	CGC1	3300007519.a:Ga0105055_10001170	1426	3297	-	DB=gnl|TC-DB|C5L569|9.B.106.3.3;ID=3300007519.a:Ga0105055_10001170_3	DB=gnl|TC-DB|C5L569|9.B.106.3.3;ID=3300007519.a:Ga0105055_10001170_3
3300007519_9	3300007519.a:Ga0105055_10001170_4	3	CAZyme	1	0	CGC1	3300007519.a:Ga0105055_10001170	3318	4808	-	DB=GT12;ID=3300007519.a:Ga0105055_10001170_4	DB=GT12;ID=3300007519.a:Ga0105055_10001170_4
3300007519_9	3300007519.a:Ga0105055_10001170_5	4	null	null	null	CGC1	3300007519.a:Ga0105055_10001170	5151	5429	-	;ID=3300007519.a:Ga0105055_10001170_5	NA
3300007519_9	3300007519.a:Ga0105055_10001170_6	5	TC	0	1	CGC1	3300007519.a:Ga0105055_10001170	5777	6814	+	DB=gnl|TC-DB|P96116|3.A.1.15.8;ID=3300007519.a:Ga0105055_10001170_6	DB=gnl|TC-DB|P96116|3.A.1.15.8;ID=3300007519.a:Ga0105055_10001170_6
3300007519_9	3300007519.a:Ga0105055_10001170_7	6	TC	0	0	CGC1	3300007519.a:Ga0105055_10001170	6811	7581	+	DB=gnl|TC-DB|P96117|3.A.1.15.8;ID=3300007519.a:Ga0105055_10001170_7	DB=gnl|TC-DB|P96117|3.A.1.15.8;ID=3300007519.a:Ga0105055_10001170_7
3300007519_9	3300007519.a:Ga0105055_10001170_8	7	TF	0	0	CGC1	3300007519.a:Ga0105055_10001170	7578	9182	+	DB=DBD-SUPERFAMILY|0040586;ID=3300007519.a:Ga0105055_10001170_8	DB=DBD-SUPERFAMILY|0040586;ID=3300007519.a:Ga0105055_10001170_8
3300007519_9	3300007519.a:Ga0105055_10001170_9	8	TC	6	0	CGC1	3300007519.a:Ga0105055_10001170	9179	10495	+	DB=gnl|TC-DB|P96119|3.A.1.15.8;ID=3300007519.a:Ga0105055_10001170_9	DB=gnl|TC-DB|P96119|3.A.1.15.8;ID=3300007519.a:Ga0105055_10001170_9
3300007519_9	3300007519.a:Ga0105055_10001869_7	6	CAZyme	0	null	CGC1	3300007519.a:Ga0105055_10001869	6017	7996	-	DB=GH13_4;ID=3300007519.a:Ga0105055_10001869_7	DB=GH13_4;ID=3300007519.a:Ga0105055_10001869_7
3300007519_9	3300007519.a:Ga0105055_10001869_8	7	CAZyme	1	0	CGC1	3300007519.a:Ga0105055_10001869	7980	10139	-	DB=GT4;ID=3300007519.a:Ga0105055_10001869_8	DB=GT4;ID=3300007519.a:Ga0105055_10001869_8
3300007519_9	3300007519.a:Ga0105055_10001869_9	8	null	null	null	CGC1	3300007519.a:Ga0105055_10001869	10638	12308	+	;ID=3300007519.a:Ga0105055_10001869_9	NA
3300007519_9	3300007519.a:Ga0105055_10001869_10	9	TC	2	1	CGC1	3300007519.a:Ga0105055_10001869	12305	13660	+	DB=gnl|TC-DB|M5BEH1|9.B.106.3.1;ID=3300007519.a:Ga0105055_10001869_10	DB=gnl|TC-DB|M5BEH1|9.B.106.3.1;ID=3300007519.a:Ga0105055_10001869_10
3300007519_9	3300007519.a:Ga0105055_10001869_11	10	null	null	null	CGC1	3300007519.a:Ga0105055_10001869	13879	16023	+	;ID=3300007519.a:Ga0105055_10001869_11	NA
3300007519_9	3300007519.a:Ga0105055_10001869_12	11	null	null	null	CGC1	3300007519.a:Ga0105055_10001869	16028	16327	+	;ID=3300007519.a:Ga0105055_10001869_12	NA
3300007519_9	3300007519.a:Ga0105055_10001869_13	12	TC	1	2	CGC1	3300007519.a:Ga0105055_10001869	16514	19123	-	DB=gnl|TC-DB|P39695|3.A.11.1.1;ID=3300007519.a:Ga0105055_10001869_13	DB=gnl|TC-DB|P39695|3.A.11.1.1;ID=3300007519.a:Ga0105055_10001869_13
3300007519_9	3300007519.a:Ga0105055_10001869_14	13	null	null	null	CGC1	3300007519.a:Ga0105055_10001869	19062	19526	-	;ID=3300007519.a:Ga0105055_10001869_14	NA
3300007519_9	3300007519.a:Ga0105055_10001869_15	14	TC	0	1	CGC1	3300007519.a:Ga0105055_10001869	20015	21886	+	DB=gnl|TC-DB|Q6MMD5|9.B.18.2.1;ID=3300007519.a:Ga0105055_10001869_15	DB=gnl|TC-DB|Q6MMD5|9.B.18.2.1;ID=3300007519.a:Ga0105055_10001869_15
3300007519_9	3300007519.a:Ga0105055_10001869_16	15	STP	6	0	CGC1	3300007519.a:Ga0105055_10001869	22044	24353	+	DB=STP|Pkinase;ID=3300007519.a:Ga0105055_10001869_16	DB=STP|Pkinase;ID=3300007519.a:Ga0105055_10001869_16
3300007519_9	3300007519.a:Ga0105055_10004863_5	4	CAZyme	0	null	CGC1	3300007519.a:Ga0105055_10004863	1482	10310	-	DB=GT84|GH0|GH94;ID=3300007519.a:Ga0105055_10004863_5	DB=GT84|GH0|GH94;ID=3300007519.a:Ga0105055_10004863_5
3300007519_9	3300007519.a:Ga0105055_10004863_6	5	STP	0	0	CGC1	3300007519.a:Ga0105055_10004863	10344	11201	-	DB=STP|Response_reg;ID=3300007519.a:Ga0105055_10004863_6	DB=STP|Response_reg;ID=3300007519.a:Ga0105055_10004863_6
3300007519_9	3300007519.a:Ga0105055_10004863_7	6	STP	6	0	CGC1	3300007519.a:Ga0105055_10004863	11402	13699	-	DB=STP|PAS,STP|PAS,STP|PAS,STP|HisKA,STP|HATPase_c,STP|Response_reg;ID=3300007519.a:Ga0105055_10004863_7	DB=STP|PAS,STP|PAS,STP|PAS,STP|HisKA,STP|HATPase_c,STP|Response_reg;ID=3300007519.a:Ga0105055_10004863_7
3300007519_9	3300007519.a:Ga0105055_10001231_15	14	TC	0	7	CGC1	3300007519.a:Ga0105055_10001231	13772	15259	-	DB=gnl|TC-DB|Q8ZQ35|2.A.21.3.10;ID=3300007519.a:Ga0105055_10001231_15	DB=gnl|TC-DB|Q8ZQ35|2.A.21.3.10;ID=3300007519.a:Ga0105055_10001231_15
3300007519_9	3300007519.a:Ga0105055_10001231_16	15	CAZyme	0	0	CGC1	3300007519.a:Ga0105055_10001231	15455	16924	+	DB=GH165;ID=3300007519.a:Ga0105055_10001231_16	DB=GH165;ID=3300007519.a:Ga0105055_10001231_16
3300007519_9	3300007519.a:Ga0105055_10001231_17	16	CAZyme	7	0	CGC1	3300007519.a:Ga0105055_10001231	16973	18559	+	DB=GH33;ID=3300007519.a:Ga0105055_10001231_17	DB=GH33;ID=3300007519.a:Ga0105055_10001231_17
3300007519_9	3300007519.a:Ga0105055_10001231_25	24	STP	2	7	CGC2	3300007519.a:Ga0105055_10001231	28145	29173	-	DB=STP|AAA;ID=3300007519.a:Ga0105055_10001231_25	DB=STP|AAA;ID=3300007519.a:Ga0105055_10001231_25
3300007519_9	3300007519.a:Ga0105055_10001231_26	25	null	null	null	CGC2	3300007519.a:Ga0105055_10001231	29186	30034	-	;ID=3300007519.a:Ga0105055_10001231_26	NA
3300007519_9	3300007519.a:Ga0105055_10001231_27	26	null	null	null	CGC2	3300007519.a:Ga0105055_10001231	30252	32468	+	;ID=3300007519.a:Ga0105055_10001231_27	NA
3300007519_9	3300007519.a:Ga0105055_10001231_28	27	CAZyme	3	2	CGC2	3300007519.a:Ga0105055_10001231	32475	33497	-	DB=GT2_Glycos_transf_2|GT2;ID=3300007519.a:Ga0105055_10001231_28	DB=GT2_Glycos_transf_2|GT2;ID=3300007519.a:Ga0105055_10001231_28
3300007519_9	3300007519.a:Ga0105055_10015457_1	0	STP	2	null	CGC1	3300007519.a:Ga0105055_10015457	1	666	-	DB=STP|MASE1;ID=3300007519.a:Ga0105055_10015457_1	DB=STP|MASE1;ID=3300007519.a:Ga0105055_10015457_1
3300007519_9	3300007519.a:Ga0105055_10015457_2	1	null	null	null	CGC1	3300007519.a:Ga0105055_10015457	771	878	-	;ID=3300007519.a:Ga0105055_10015457_2	NA
3300007519_9	3300007519.a:Ga0105055_10015457_3	2	null	null	null	CGC1	3300007519.a:Ga0105055_10015457	1478	2089	-	;ID=3300007519.a:Ga0105055_10015457_3	NA
3300007519_9	3300007519.a:Ga0105055_10015457_4	3	CAZyme	0	2	CGC1	3300007519.a:Ga0105055_10015457	2073	3338	-	DB=PL31|PL0;ID=3300007519.a:Ga0105055_10015457_4	DB=PL31|PL0;ID=3300007519.a:Ga0105055_10015457_4
3300007519_9	3300007519.a:Ga0105055_10015457_5	4	TC	null	0	CGC1	3300007519.a:Ga0105055_10015457	3804	7364	-	DB=gnl|TC-DB|P06493|1.I.1.1.3;ID=3300007519.a:Ga0105055_10015457_5	DB=gnl|TC-DB|P06493|1.I.1.1.3;ID=3300007519.a:Ga0105055_10015457_5
3300007519_9	3300007519.a:Ga0105055_10003188_7	6	TC	2	3	CGC1	3300007519.a:Ga0105055_10003188	7673	11077	-	DB=gnl|TC-DB|C6VV84|1.B.14.17.1;ID=3300007519.a:Ga0105055_10003188_7	DB=gnl|TC-DB|C6VV84|1.B.14.17.1;ID=3300007519.a:Ga0105055_10003188_7
3300007519_9	3300007519.a:Ga0105055_10003188_8	7	null	null	null	CGC1	3300007519.a:Ga0105055_10003188	11397	13874	-	;ID=3300007519.a:Ga0105055_10003188_8	NA
3300007519_9	3300007519.a:Ga0105055_10003188_9	8	null	null	null	CGC1	3300007519.a:Ga0105055_10003188	14037	15539	-	;ID=3300007519.a:Ga0105055_10003188_9	NA
3300007519_9	3300007519.a:Ga0105055_10003188_10	9	CAZyme	1	2	CGC1	3300007519.a:Ga0105055_10003188	15835	18096	+	DB=GH2|CBM67;ID=3300007519.a:Ga0105055_10003188_10	DB=GH2|CBM67;ID=3300007519.a:Ga0105055_10003188_10
3300007519_9	3300007519.a:Ga0105055_10003188_11	10	null	null	null	CGC1	3300007519.a:Ga0105055_10003188	18119	19117	-	;ID=3300007519.a:Ga0105055_10003188_11	NA
3300007519_9	3300007519.a:Ga0105055_10003188_12	11	TC	null	1	CGC1	3300007519.a:Ga0105055_10003188	19110	21404	-	DB=gnl|TC-DB|P21458|3.A.12.1.1;ID=3300007519.a:Ga0105055_10003188_12	DB=gnl|TC-DB|P21458|3.A.12.1.1;ID=3300007519.a:Ga0105055_10003188_12
3300007519_9	3300007519.a:Ga0105055_10035570_5	4	CAZyme	1	null	CGC1	3300007519.a:Ga0105055_10035570	2696	3916	+	DB=GT2_Glycos_transf_2|GT2;ID=3300007519.a:Ga0105055_10035570_5	DB=GT2_Glycos_transf_2|GT2;ID=3300007519.a:Ga0105055_10035570_5
3300007519_9	3300007519.a:Ga0105055_10035570_6	5	null	null	null	CGC1	3300007519.a:Ga0105055_10035570	3928	4554	+	;ID=3300007519.a:Ga0105055_10035570_6	NA
3300007519_9	3300007519.a:Ga0105055_10035570_7	6	STP	null	1	CGC1	3300007519.a:Ga0105055_10035570	4610	5458	+	DB=STP|SBP_bac_10;ID=3300007519.a:Ga0105055_10035570_7	DB=STP|SBP_bac_10;ID=3300007519.a:Ga0105055_10035570_7
3300007519_9	3300007519.a:Ga0105055_10001125_15	14	TC	0	5	CGC1	3300007519.a:Ga0105055_10001125	12470	13090	-	DB=gnl|TC-DB|Q74AP1|9.B.102.4.3;ID=3300007519.a:Ga0105055_10001125_15	DB=gnl|TC-DB|Q74AP1|9.B.102.4.3;ID=3300007519.a:Ga0105055_10001125_15
3300007519_9	3300007519.a:Ga0105055_10001125_16	15	TC	0	0	CGC1	3300007519.a:Ga0105055_10001125	13124	13684	-	DB=gnl|TC-DB|G7WKF9|9.B.102.1.7;ID=3300007519.a:Ga0105055_10001125_16	DB=gnl|TC-DB|G7WKF9|9.B.102.1.7;ID=3300007519.a:Ga0105055_10001125_16
3300007519_9	3300007519.a:Ga0105055_10001125_17	16	STP	1	0	CGC1	3300007519.a:Ga0105055_10001125	13681	15132	-	DB=STP|Rhodanese,STP|Rhodanese;ID=3300007519.a:Ga0105055_10001125_17	DB=STP|Rhodanese,STP|Rhodanese;ID=3300007519.a:Ga0105055_10001125_17
3300007519_9	3300007519.a:Ga0105055_10001125_18	17	null	null	null	CGC1	3300007519.a:Ga0105055_10001125	15557	15754	+	;ID=3300007519.a:Ga0105055_10001125_18	NA
3300007519_9	3300007519.a:Ga0105055_10001125_19	18	CAZyme	0	1	CGC1	3300007519.a:Ga0105055_10001125	15830	18283	+	DB=GT84|GH0|GH94;ID=3300007519.a:Ga0105055_10001125_19	DB=GT84|GH0|GH94;ID=3300007519.a:Ga0105055_10001125_19
3300007519_9	3300007519.a:Ga0105055_10001125_20	19	CAZyme	0	0	CGC1	3300007519.a:Ga0105055_10001125	18280	22965	+	DB=GT84|GH0|GH94;ID=3300007519.a:Ga0105055_10001125_20	DB=GT84|GH0|GH94;ID=3300007519.a:Ga0105055_10001125_20
3300007519_9	3300007519.a:Ga0105055_10001125_21	20	CAZyme	5	0	CGC1	3300007519.a:Ga0105055_10001125	22962	24083	+	DB=GT84|GH0|GH94;ID=3300007519.a:Ga0105055_10001125_21	DB=GT84|GH0|GH94;ID=3300007519.a:Ga0105055_10001125_21
3300007519_9	3300007519.a:Ga0105055_10004367_12	11	STP	0	4	CGC1	3300007519.a:Ga0105055_10004367	13314	14168	-	DB=STP|Sigma70_r2,STP|Sigma70_r3,STP|Sigma70_r4;ID=3300007519.a:Ga0105055_10004367_12	DB=STP|Sigma70_r2,STP|Sigma70_r3,STP|Sigma70_r4;ID=3300007519.a:Ga0105055_10004367_12
3300007519_9	3300007519.a:Ga0105055_10004367_13	12	CAZyme	null	0	CGC1	3300007519.a:Ga0105055_10004367	14519	17068	+	DB=CBM47;ID=3300007519.a:Ga0105055_10004367_13	DB=CBM47;ID=3300007519.a:Ga0105055_10004367_13
3300007519_9	3300007519.a:Ga0105055_10002900_11	10	TC	2	8	CGC1	3300007519.a:Ga0105055_10002900	8512	9366	+	DB=gnl|TC-DB|A0LFK9|9.B.102.4.1;ID=3300007519.a:Ga0105055_10002900_11	DB=gnl|TC-DB|A0LFK9|9.B.102.4.1;ID=3300007519.a:Ga0105055_10002900_11
3300007519_9	3300007519.a:Ga0105055_10002900_12	11	null	null	null	CGC1	3300007519.a:Ga0105055_10002900	9368	9823	+	;ID=3300007519.a:Ga0105055_10002900_12	NA
3300007519_9	3300007519.a:Ga0105055_10002900_13	12	null	null	null	CGC1	3300007519.a:Ga0105055_10002900	9736	10503	-	;ID=3300007519.a:Ga0105055_10002900_13	NA
3300007519_9	3300007519.a:Ga0105055_10002900_14	13	CAZyme	2	2	CGC1	3300007519.a:Ga0105055_10002900	10585	11766	+	DB=GT4;ID=3300007519.a:Ga0105055_10002900_14	DB=GT4;ID=3300007519.a:Ga0105055_10002900_14
3300007519_9	3300007519.a:Ga0105055_10002900_15	14	null	null	null	CGC1	3300007519.a:Ga0105055_10002900	12095	12706	+	;ID=3300007519.a:Ga0105055_10002900_15	NA
3300007519_9	3300007519.a:Ga0105055_10002900_16	15	null	null	null	CGC1	3300007519.a:Ga0105055_10002900	12703	13575	+	;ID=3300007519.a:Ga0105055_10002900_16	NA
3300007519_9	3300007519.a:Ga0105055_10002900_17	16	TC	1	2	CGC1	3300007519.a:Ga0105055_10002900	13586	13960	+	DB=gnl|TC-DB|P26419|3.A.6.2.1;ID=3300007519.a:Ga0105055_10002900_17	DB=gnl|TC-DB|P26419|3.A.6.2.1;ID=3300007519.a:Ga0105055_10002900_17
3300007519_9	3300007519.a:Ga0105055_10002900_18	17	null	null	null	CGC1	3300007519.a:Ga0105055_10002900	13960	14679	+	;ID=3300007519.a:Ga0105055_10002900_18	NA
3300007519_9	3300007519.a:Ga0105055_10002900_19	18	TC	0	1	CGC1	3300007519.a:Ga0105055_10002900	14744	15421	+	DB=gnl|TC-DB|P54700|3.A.6.2.1;ID=3300007519.a:Ga0105055_10002900_19	DB=gnl|TC-DB|P54700|3.A.6.2.1;ID=3300007519.a:Ga0105055_10002900_19
3300007519_9	3300007519.a:Ga0105055_10002900_20	19	TC	1	0	CGC1	3300007519.a:Ga0105055_10002900	15478	17595	+	DB=gnl|TC-DB|P40729|3.A.6.2.1;ID=3300007519.a:Ga0105055_10002900_20	DB=gnl|TC-DB|P40729|3.A.6.2.1;ID=3300007519.a:Ga0105055_10002900_20
3300007519_9	3300007519.a:Ga0105055_10002900_21	20	null	null	null	CGC1	3300007519.a:Ga0105055_10002900	17700	17924	+	;ID=3300007519.a:Ga0105055_10002900_21	NA
3300007519_9	3300007519.a:Ga0105055_10002900_22	21	STP	3	1	CGC1	3300007519.a:Ga0105055_10002900	17999	18715	+	DB=STP|Sigma70_r2,STP|Sigma70_r4;ID=3300007519.a:Ga0105055_10002900_22	DB=STP|Sigma70_r2,STP|Sigma70_r4;ID=3300007519.a:Ga0105055_10002900_22
3300007519_9	3300007519.a:Ga0105055_10000549_13	12	CAZyme	0	null	CGC1	3300007519.a:Ga0105055_10000549	14141	14962	+	DB=GT2_Glycos_transf_2|GT2;ID=3300007519.a:Ga0105055_10000549_13	DB=GT2_Glycos_transf_2|GT2;ID=3300007519.a:Ga0105055_10000549_13
3300007519_9	3300007519.a:Ga0105055_10000549_14	13	TC	12	0	CGC1	3300007519.a:Ga0105055_10000549	15056	16087	+	DB=gnl|TC-DB|P09391|9.B.104.1.1;ID=3300007519.a:Ga0105055_10000549_14	DB=gnl|TC-DB|P09391|9.B.104.1.1;ID=3300007519.a:Ga0105055_10000549_14
3300007519_9	3300007519.a:Ga0105055_10000549_27	26	CAZyme	2	12	CGC2	3300007519.a:Ga0105055_10000549	35378	36526	-	DB=GT0;ID=3300007519.a:Ga0105055_10000549_27	DB=GT0;ID=3300007519.a:Ga0105055_10000549_27
3300007519_9	3300007519.a:Ga0105055_10000549_28	27	null	null	null	CGC2	3300007519.a:Ga0105055_10000549	36591	38264	-	;ID=3300007519.a:Ga0105055_10000549_28	NA
3300007519_9	3300007519.a:Ga0105055_10000549_29	28	null	null	null	CGC2	3300007519.a:Ga0105055_10000549	38283	39269	-	;ID=3300007519.a:Ga0105055_10000549_29	NA
3300007519_9	3300007519.a:Ga0105055_10000549_30	29	STP	4	2	CGC2	3300007519.a:Ga0105055_10000549	39436	40800	-	DB=STP|Pyr_redox;ID=3300007519.a:Ga0105055_10000549_30	DB=STP|Pyr_redox;ID=3300007519.a:Ga0105055_10000549_30
3300007519_9	3300007519.a:Ga0105055_10007766_5	4	STP	1	null	CGC1	3300007519.a:Ga0105055_10007766	1697	1900	-	DB=STP|CsrA;ID=3300007519.a:Ga0105055_10007766_5	DB=STP|CsrA;ID=3300007519.a:Ga0105055_10007766_5
3300007519_9	3300007519.a:Ga0105055_10007766_6	5	null	null	null	CGC1	3300007519.a:Ga0105055_10007766	2322	2864	-	;ID=3300007519.a:Ga0105055_10007766_6	NA
3300007519_9	3300007519.a:Ga0105055_10007766_7	6	CAZyme	3	1	CGC1	3300007519.a:Ga0105055_10007766	3029	4540	-	DB=GT5;ID=3300007519.a:Ga0105055_10007766_7	DB=GT5;ID=3300007519.a:Ga0105055_10007766_7
3300007519_9	3300007519.a:Ga0105055_10007969_6	5	STP	1	null	CGC1	3300007519.a:Ga0105055_10007969	6114	7382	-	DB=STP|TPR_2,STP|TPR_2,STP|TPR_1;ID=3300007519.a:Ga0105055_10007969_6	DB=STP|TPR_2,STP|TPR_2,STP|TPR_1;ID=3300007519.a:Ga0105055_10007969_6
3300007519_9	3300007519.a:Ga0105055_10007969_7	6	null	null	null	CGC1	3300007519.a:Ga0105055_10007969	7779	8882	-	;ID=3300007519.a:Ga0105055_10007969_7	NA
3300007519_9	3300007519.a:Ga0105055_10007969_8	7	CAZyme	null	1	CGC1	3300007519.a:Ga0105055_10007969	9258	12536	-	DB=CBM47|CBM35;ID=3300007519.a:Ga0105055_10007969_8	DB=CBM47|CBM35;ID=3300007519.a:Ga0105055_10007969_8
3300007519_9	3300007519.a:Ga0105055_10001659_6	5	TC	2	null	CGC1	3300007519.a:Ga0105055_10001659	5287	8496	+	DB=gnl|TC-DB|E8QX74|1.B.14.17.3;ID=3300007519.a:Ga0105055_10001659_6	DB=gnl|TC-DB|E8QX74|1.B.14.17.3;ID=3300007519.a:Ga0105055_10001659_6
3300007519_9	3300007519.a:Ga0105055_10001659_7	6	null	null	null	CGC1	3300007519.a:Ga0105055_10001659	8751	10808	+	;ID=3300007519.a:Ga0105055_10001659_7	NA
3300007519_9	3300007519.a:Ga0105055_10001659_8	7	null	null	null	CGC1	3300007519.a:Ga0105055_10001659	10935	11207	-	;ID=3300007519.a:Ga0105055_10001659_8	NA
3300007519_9	3300007519.a:Ga0105055_10001659_9	8	CAZyme	2	2	CGC1	3300007519.a:Ga0105055_10001659	11404	15462	-	DB=CBM6|CE15;ID=3300007519.a:Ga0105055_10001659_9	DB=CBM6|CE15;ID=3300007519.a:Ga0105055_10001659_9
3300007519_9	3300007519.a:Ga0105055_10001659_10	9	null	null	null	CGC1	3300007519.a:Ga0105055_10001659	15769	16002	+	;ID=3300007519.a:Ga0105055_10001659_10	NA
3300007519_9	3300007519.a:Ga0105055_10001659_11	10	null	null	null	CGC1	3300007519.a:Ga0105055_10001659	16090	17556	+	;ID=3300007519.a:Ga0105055_10001659_11	NA
3300007519_9	3300007519.a:Ga0105055_10001659_12	11	TC	0	2	CGC1	3300007519.a:Ga0105055_10001659	17729	19033	-	DB=gnl|TC-DB|Q8VRL2|3.A.11.1.3;ID=3300007519.a:Ga0105055_10001659_12	DB=gnl|TC-DB|Q8VRL2|3.A.11.1.3;ID=3300007519.a:Ga0105055_10001659_12
3300007519_9	3300007519.a:Ga0105055_10001659_13	12	STP	2	0	CGC1	3300007519.a:Ga0105055_10001659	19030	19608	-	DB=STP|SKI;ID=3300007519.a:Ga0105055_10001659_13	DB=STP|SKI;ID=3300007519.a:Ga0105055_10001659_13
3300007519_9	3300007519.a:Ga0105055_10001659_14	13	null	null	null	CGC1	3300007519.a:Ga0105055_10001659	19827	20180	-	;ID=3300007519.a:Ga0105055_10001659_14	NA
3300007519_9	3300007519.a:Ga0105055_10001659_15	14	null	null	null	CGC1	3300007519.a:Ga0105055_10001659	20489	22063	-	;ID=3300007519.a:Ga0105055_10001659_15	NA
3300007519_9	3300007519.a:Ga0105055_10001659_16	15	TC	0	2	CGC1	3300007519.a:Ga0105055_10001659	22159	23919	-	DB=gnl|TC-DB|P08839|8.A.7.1.1;ID=3300007519.a:Ga0105055_10001659_16	DB=gnl|TC-DB|P08839|8.A.7.1.1;ID=3300007519.a:Ga0105055_10001659_16
3300007519_9	3300007519.a:Ga0105055_10001659_17	16	STP	0	0	CGC1	3300007519.a:Ga0105055_10001659	23956	24309	-	DB=STP|PTS-HPr;ID=3300007519.a:Ga0105055_10001659_17	DB=STP|PTS-HPr;ID=3300007519.a:Ga0105055_10001659_17
3300007519_9	3300007519.a:Ga0105055_10001659_18	17	TC	4	0	CGC1	3300007519.a:Ga0105055_10001659	24287	24763	-	DB=gnl|TC-DB|Q3K0G6|4.A.2.1.20;ID=3300007519.a:Ga0105055_10001659_18	DB=gnl|TC-DB|Q3K0G6|4.A.2.1.20;ID=3300007519.a:Ga0105055_10001659_18
3300007519_9	3300007519.a:Ga0105055_10006603_3	2	TC	0	null	CGC1	3300007519.a:Ga0105055_10006603	476	1918	-	DB=gnl|TC-DB|Q9HV74|2.A.21.9.1;ID=3300007519.a:Ga0105055_10006603_3	DB=gnl|TC-DB|Q9HV74|2.A.21.9.1;ID=3300007519.a:Ga0105055_10006603_3
3300007519_9	3300007519.a:Ga0105055_10006603_4	3	TF	0	0	CGC1	3300007519.a:Ga0105055_10006603	2278	3720	+	DB=DBD-Pfam|HTH_8,DBD-SUPERFAMILY|0037176;ID=3300007519.a:Ga0105055_10006603_4	DB=DBD-Pfam|HTH_8,DBD-SUPERFAMILY|0037176;ID=3300007519.a:Ga0105055_10006603_4
3300007519_9	3300007519.a:Ga0105055_10006603_5	4	TC	0	0	CGC1	3300007519.a:Ga0105055_10006603	3717	4544	-	DB=gnl|TC-DB|Q8DQH8|3.A.1.4.10;ID=3300007519.a:Ga0105055_10006603_5	DB=gnl|TC-DB|Q8DQH8|3.A.1.4.10;ID=3300007519.a:Ga0105055_10006603_5
3300007519_9	3300007519.a:Ga0105055_10006603_6	5	TC	0	0	CGC1	3300007519.a:Ga0105055_10006603	4544	5716	-	DB=gnl|TC-DB|P22729|3.A.1.4.1;ID=3300007519.a:Ga0105055_10006603_6	DB=gnl|TC-DB|P22729|3.A.1.4.1;ID=3300007519.a:Ga0105055_10006603_6
3300007519_9	3300007519.a:Ga0105055_10006603_7	6	TC	0	0	CGC1	3300007519.a:Ga0105055_10006603	5719	6687	-	DB=gnl|TC-DB|Q8DQI0|3.A.1.4.10;ID=3300007519.a:Ga0105055_10006603_7	DB=gnl|TC-DB|Q8DQI0|3.A.1.4.10;ID=3300007519.a:Ga0105055_10006603_7
3300007519_9	3300007519.a:Ga0105055_10006603_8	7	TC	1	0	CGC1	3300007519.a:Ga0105055_10006603	6836	8002	-	DB=gnl|TC-DB|Q8DQI1|3.A.1.4.10;ID=3300007519.a:Ga0105055_10006603_8	DB=gnl|TC-DB|Q8DQI1|3.A.1.4.10;ID=3300007519.a:Ga0105055_10006603_8
3300007519_9	3300007519.a:Ga0105055_10006603_9	8	null	null	null	CGC1	3300007519.a:Ga0105055_10006603	8033	8155	-	;ID=3300007519.a:Ga0105055_10006603_9	NA
3300007519_9	3300007519.a:Ga0105055_10006603_10	9	CAZyme	5	1	CGC1	3300007519.a:Ga0105055_10006603	8163	8861	-	DB=CE14;ID=3300007519.a:Ga0105055_10006603_10	DB=CE14;ID=3300007519.a:Ga0105055_10006603_10
3300007519_9	3300007519.a:Ga0105055_10001721_16	15	CAZyme	0	3	CGC1	3300007519.a:Ga0105055_10001721	15880	17211	-	DB=GT4;ID=3300007519.a:Ga0105055_10001721_16	DB=GT4;ID=3300007519.a:Ga0105055_10001721_16
3300007519_9	3300007519.a:Ga0105055_10001721_17	16	STP	2	0	CGC1	3300007519.a:Ga0105055_10001721	17360	18310	-	DB=STP|Pribosyltran;ID=3300007519.a:Ga0105055_10001721_17	DB=STP|Pribosyltran;ID=3300007519.a:Ga0105055_10001721_17
3300007519_9	3300007519.a:Ga0105055_10001721_18	17	null	null	null	CGC1	3300007519.a:Ga0105055_10001721	18442	19230	-	;ID=3300007519.a:Ga0105055_10001721_18	NA
3300007519_9	3300007519.a:Ga0105055_10001721_19	18	null	null	null	CGC1	3300007519.a:Ga0105055_10001721	19270	19527	-	;ID=3300007519.a:Ga0105055_10001721_19	NA
3300007519_9	3300007519.a:Ga0105055_10001721_20	19	STP	8	2	CGC1	3300007519.a:Ga0105055_10001721	19699	20790	+	DB=STP|Aminotran_1_2;ID=3300007519.a:Ga0105055_10001721_20	DB=STP|Aminotran_1_2;ID=3300007519.a:Ga0105055_10001721_20
3300007519_9	3300007519.a:Ga0105055_10000180_1	0	TC	2	null	CGC1	3300007519.a:Ga0105055_10000180	2	1630	-	DB=gnl|TC-DB|E8QX74|1.B.14.17.3;ID=3300007519.a:Ga0105055_10000180_1	DB=gnl|TC-DB|E8QX74|1.B.14.17.3;ID=3300007519.a:Ga0105055_10000180_1
3300007519_9	3300007519.a:Ga0105055_10000180_2	1	null	null	null	CGC1	3300007519.a:Ga0105055_10000180	1761	2789	+	;ID=3300007519.a:Ga0105055_10000180_2	NA
3300007519_9	3300007519.a:Ga0105055_10000180_3	2	null	null	null	CGC1	3300007519.a:Ga0105055_10000180	2793	3827	+	;ID=3300007519.a:Ga0105055_10000180_3	NA
3300007519_9	3300007519.a:Ga0105055_10000180_4	3	CAZyme	7	2	CGC1	3300007519.a:Ga0105055_10000180	4034	5737	-	DB=GH33|GH0;ID=3300007519.a:Ga0105055_10000180_4	DB=GH33|GH0;ID=3300007519.a:Ga0105055_10000180_4
3300007519_9	3300007519.a:Ga0105055_10000180_12	11	STP	0	7	CGC2	3300007519.a:Ga0105055_10000180	10593	11864	+	DB=STP|SBP_bac_10;ID=3300007519.a:Ga0105055_10000180_12	DB=STP|SBP_bac_10;ID=3300007519.a:Ga0105055_10000180_12
3300007519_9	3300007519.a:Ga0105055_10000180_13	12	STP	0	0	CGC2	3300007519.a:Ga0105055_10000180	12111	16481	+	DB=STP|HEAT_PBS;ID=3300007519.a:Ga0105055_10000180_13	DB=STP|HEAT_PBS;ID=3300007519.a:Ga0105055_10000180_13
3300007519_9	3300007519.a:Ga0105055_10000180_14	13	STP	0	0	CGC2	3300007519.a:Ga0105055_10000180	16706	18454	+	DB=STP|TPR_1;ID=3300007519.a:Ga0105055_10000180_14	DB=STP|TPR_1;ID=3300007519.a:Ga0105055_10000180_14
3300007519_9	3300007519.a:Ga0105055_10000180_15	14	CAZyme	1	0	CGC2	3300007519.a:Ga0105055_10000180	18592	19338	+	DB=GT2_Glycos_transf_2|GT2;ID=3300007519.a:Ga0105055_10000180_15	DB=GT2_Glycos_transf_2|GT2;ID=3300007519.a:Ga0105055_10000180_15
3300007519_9	3300007519.a:Ga0105055_10000180_16	15	null	null	null	CGC2	3300007519.a:Ga0105055_10000180	19734	20237	+	;ID=3300007519.a:Ga0105055_10000180_16	NA
3300007519_9	3300007519.a:Ga0105055_10000180_17	16	STP	4	1	CGC2	3300007519.a:Ga0105055_10000180	20315	21439	+	DB=STP|Aminotran_1_2;ID=3300007519.a:Ga0105055_10000180_17	DB=STP|Aminotran_1_2;ID=3300007519.a:Ga0105055_10000180_17
3300007519_9	3300007519.a:Ga0105055_10000743_5	4	STP	2	null	CGC1	3300007519.a:Ga0105055_10000743	5658	5996	-	DB=STP|Sigma70_r4_2;ID=3300007519.a:Ga0105055_10000743_5	DB=STP|Sigma70_r4_2;ID=3300007519.a:Ga0105055_10000743_5
3300007519_9	3300007519.a:Ga0105055_10000743_6	5	null	null	null	CGC1	3300007519.a:Ga0105055_10000743	6186	9101	-	;ID=3300007519.a:Ga0105055_10000743_6	NA
3300007519_9	3300007519.a:Ga0105055_10000743_7	6	null	null	null	CGC1	3300007519.a:Ga0105055_10000743	9288	12308	+	;ID=3300007519.a:Ga0105055_10000743_7	NA
3300007519_9	3300007519.a:Ga0105055_10000743_8	7	STP	0	2	CGC1	3300007519.a:Ga0105055_10000743	12360	14759	-	DB=STP|BTAD;ID=3300007519.a:Ga0105055_10000743_8	DB=STP|BTAD;ID=3300007519.a:Ga0105055_10000743_8
3300007519_9	3300007519.a:Ga0105055_10000743_9	8	CAZyme	0	0	CGC1	3300007519.a:Ga0105055_10000743	15131	16459	-	DB=GH0;ID=3300007519.a:Ga0105055_10000743_9	DB=GH0;ID=3300007519.a:Ga0105055_10000743_9
3300007519_9	3300007519.a:Ga0105055_10000743_10	9	STP	2	0	CGC1	3300007519.a:Ga0105055_10000743	16744	22743	-	DB=STP|Pkinase;ID=3300007519.a:Ga0105055_10000743_10	DB=STP|Pkinase;ID=3300007519.a:Ga0105055_10000743_10
3300007519_9	3300007519.a:Ga0105055_10000743_11	10	null	null	null	CGC1	3300007519.a:Ga0105055_10000743	22740	22991	-	;ID=3300007519.a:Ga0105055_10000743_11	NA
3300007519_9	3300007519.a:Ga0105055_10000743_12	11	null	null	null	CGC1	3300007519.a:Ga0105055_10000743	23382	23822	-	;ID=3300007519.a:Ga0105055_10000743_12	NA
3300007519_9	3300007519.a:Ga0105055_10000743_13	12	STP	0	2	CGC1	3300007519.a:Ga0105055_10000743	23822	24958	-	DB=STP|Aminotran_1_2;ID=3300007519.a:Ga0105055_10000743_13	DB=STP|Aminotran_1_2;ID=3300007519.a:Ga0105055_10000743_13
3300007519_9	3300007519.a:Ga0105055_10000743_14	13	TC	7	0	CGC1	3300007519.a:Ga0105055_10000743	25003	27189	-	DB=gnl|TC-DB|Q5EAK4|2.A.16.2.2;ID=3300007519.a:Ga0105055_10000743_14	DB=gnl|TC-DB|Q5EAK4|2.A.16.2.2;ID=3300007519.a:Ga0105055_10000743_14
3300007519_9	3300007519.a:Ga0105055_10002568_10	9	CAZyme	0	6	CGC1	3300007519.a:Ga0105055_10002568	7786	10953	-	DB=CBM32|CBM47;ID=3300007519.a:Ga0105055_10002568_10	DB=CBM32|CBM47;ID=3300007519.a:Ga0105055_10002568_10
3300007519_9	3300007519.a:Ga0105055_10002568_11	10	TF	0	0	CGC1	3300007519.a:Ga0105055_10002568	11157	12515	-	DB=DBD-Pfam|HTH_8,DBD-SUPERFAMILY|0037176;ID=3300007519.a:Ga0105055_10002568_11	DB=DBD-Pfam|HTH_8,DBD-SUPERFAMILY|0037176;ID=3300007519.a:Ga0105055_10002568_11
3300007519_9	3300007519.a:Ga0105055_10002568_12	11	TC	4	0	CGC1	3300007519.a:Ga0105055_10002568	12512	13984	-	DB=gnl|TC-DB|Q9HV74|2.A.21.9.1;ID=3300007519.a:Ga0105055_10002568_12	DB=gnl|TC-DB|Q9HV74|2.A.21.9.1;ID=3300007519.a:Ga0105055_10002568_12
3300007519_9	3300007519.a:Ga0105055_10000702_16	15	CAZyme	0	4	CGC1	3300007519.a:Ga0105055_10000702	16764	18215	+	DB=GT4;ID=3300007519.a:Ga0105055_10000702_16	DB=GT4;ID=3300007519.a:Ga0105055_10000702_16
3300007519_9	3300007519.a:Ga0105055_10000702_17	16	TC	0	0	CGC1	3300007519.a:Ga0105055_10000702	18635	22171	+	DB=gnl|TC-DB|Q6MR29|3.A.5.1.3;ID=3300007519.a:Ga0105055_10000702_17	DB=gnl|TC-DB|Q6MR29|3.A.5.1.3;ID=3300007519.a:Ga0105055_10000702_17
3300007519_9	3300007519.a:Ga0105055_10000702_18	17	CAZyme	3	0	CGC1	3300007519.a:Ga0105055_10000702	22116	23522	+	DB=GT30;ID=3300007519.a:Ga0105055_10000702_18	DB=GT30;ID=3300007519.a:Ga0105055_10000702_18
3300007519_9	3300007519.a:Ga0105055_10056481_2	1	TC	0	null	CGC1	3300007519.a:Ga0105055_10056481	1104	2345	-	DB=gnl|TC-DB|Q8F7L4|2.A.1.66.2;ID=3300007519.a:Ga0105055_10056481_2	DB=gnl|TC-DB|Q8F7L4|2.A.1.66.2;ID=3300007519.a:Ga0105055_10056481_2
3300007519_9	3300007519.a:Ga0105055_10056481_3	2	CAZyme	null	0	CGC1	3300007519.a:Ga0105055_10056481	2506	4203	+	DB=CBM47;ID=3300007519.a:Ga0105055_10056481_3	DB=CBM47;ID=3300007519.a:Ga0105055_10056481_3
3300007519_9	3300007519.a:Ga0105055_10001740_24	23	STP	0	10	CGC1	3300007519.a:Ga0105055_10001740	21435	21839	-	DB=STP|BLUF;ID=3300007519.a:Ga0105055_10001740_24	DB=STP|BLUF;ID=3300007519.a:Ga0105055_10001740_24
3300007519_9	3300007519.a:Ga0105055_10001740_25	24	TC	1	0	CGC1	3300007519.a:Ga0105055_10001740	22076	23959	-	DB=gnl|TC-DB|Q9NUT2|3.A.1.201.22;ID=3300007519.a:Ga0105055_10001740_25	DB=gnl|TC-DB|Q9NUT2|3.A.1.201.22;ID=3300007519.a:Ga0105055_10001740_25
3300007519_9	3300007519.a:Ga0105055_10001740_26	25	null	null	null	CGC1	3300007519.a:Ga0105055_10001740	24137	25123	-	;ID=3300007519.a:Ga0105055_10001740_26	NA
3300007519_9	3300007519.a:Ga0105055_10001740_27	26	TC	0	1	CGC1	3300007519.a:Ga0105055_10001740	25404	26777	-	DB=gnl|TC-DB|Q9HC98|1.I.1.1.3;ID=3300007519.a:Ga0105055_10001740_27	DB=gnl|TC-DB|Q9HC98|1.I.1.1.3;ID=3300007519.a:Ga0105055_10001740_27
3300007519_9	3300007519.a:Ga0105055_10001740_28	27	CAZyme	null	0	CGC1	3300007519.a:Ga0105055_10001740	27149	32014	+	DB=CBM38;ID=3300007519.a:Ga0105055_10001740_28	DB=CBM38;ID=3300007519.a:Ga0105055_10001740_28
3300007519_9	3300007519.a:Ga0105055_10001861_20	19	TF	2	11	CGC1	3300007519.a:Ga0105055_10001861	18192	19793	-	DB=DBD-Pfam|HTH_8,DBD-SUPERFAMILY|0037176;ID=3300007519.a:Ga0105055_10001861_20	DB=DBD-Pfam|HTH_8,DBD-SUPERFAMILY|0037176;ID=3300007519.a:Ga0105055_10001861_20
3300007519_9	3300007519.a:Ga0105055_10001861_21	20	null	null	null	CGC1	3300007519.a:Ga0105055_10001861	20083	20343	-	;ID=3300007519.a:Ga0105055_10001861_21	NA
3300007519_9	3300007519.a:Ga0105055_10001861_22	21	null	null	null	CGC1	3300007519.a:Ga0105055_10001861	20667	20831	+	;ID=3300007519.a:Ga0105055_10001861_22	NA
3300007519_9	3300007519.a:Ga0105055_10001861_23	22	TC	0	2	CGC1	3300007519.a:Ga0105055_10001861	20850	21836	+	DB=gnl|TC-DB|Q4LDT6|2.A.6.2.34;ID=3300007519.a:Ga0105055_10001861_23	DB=gnl|TC-DB|Q4LDT6|2.A.6.2.34;ID=3300007519.a:Ga0105055_10001861_23
3300007519_9	3300007519.a:Ga0105055_10001861_24	23	TC	0	0	CGC1	3300007519.a:Ga0105055_10001861	21845	22702	+	DB=gnl|TC-DB|Q8ZRG9|2.A.6.2.25;ID=3300007519.a:Ga0105055_10001861_24	DB=gnl|TC-DB|Q8ZRG9|2.A.6.2.25;ID=3300007519.a:Ga0105055_10001861_24
3300007519_9	3300007519.a:Ga0105055_10001861_25	24	TC	0	0	CGC1	3300007519.a:Ga0105055_10001861	22653	22874	+	DB=gnl|TC-DB|Q8ZRG9|2.A.6.2.25;ID=3300007519.a:Ga0105055_10001861_25	DB=gnl|TC-DB|Q8ZRG9|2.A.6.2.25;ID=3300007519.a:Ga0105055_10001861_25
3300007519_9	3300007519.a:Ga0105055_10001861_26	25	CAZyme	0	0	CGC1	3300007519.a:Ga0105055_10001861	22929	24581	-	DB=GT83;ID=3300007519.a:Ga0105055_10001861_26	DB=GT83;ID=3300007519.a:Ga0105055_10001861_26
3300007519_9	3300007519.a:Ga0105055_10001861_27	26	CAZyme	2	0	CGC1	3300007519.a:Ga0105055_10001861	24905	25714	-	DB=GT2_Glycos_transf_2|GT2;ID=3300007519.a:Ga0105055_10001861_27	DB=GT2_Glycos_transf_2|GT2;ID=3300007519.a:Ga0105055_10001861_27
3300007519_9	3300007519.a:Ga0105055_10001861_28	27	null	null	null	CGC1	3300007519.a:Ga0105055_10001861	25817	25984	-	;ID=3300007519.a:Ga0105055_10001861_28	NA
3300007519_9	3300007519.a:Ga0105055_10001861_29	28	null	null	null	CGC1	3300007519.a:Ga0105055_10001861	25984	28011	-	;ID=3300007519.a:Ga0105055_10001861_29	NA
3300007519_9	3300007519.a:Ga0105055_10001861_30	29	TC	0	2	CGC1	3300007519.a:Ga0105055_10001861	28531	28911	+	DB=gnl|TC-DB|P29919|3.D.1.2.1;ID=3300007519.a:Ga0105055_10001861_30	DB=gnl|TC-DB|P29919|3.D.1.2.1;ID=3300007519.a:Ga0105055_10001861_30
3300007519_9	3300007519.a:Ga0105055_10001861_31	30	TC	0	0	CGC1	3300007519.a:Ga0105055_10001861	28902	29525	+	DB=gnl|TC-DB|Q56218|3.D.1.3.1;ID=3300007519.a:Ga0105055_10001861_31	DB=gnl|TC-DB|Q56218|3.D.1.3.1;ID=3300007519.a:Ga0105055_10001861_31
3300007519_9	3300007519.a:Ga0105055_10001861_32	31	TC	0	0	CGC1	3300007519.a:Ga0105055_10001861	29518	30009	+	DB=gnl|TC-DB|Q56219|3.D.1.3.1;ID=3300007519.a:Ga0105055_10001861_32	DB=gnl|TC-DB|Q56219|3.D.1.3.1;ID=3300007519.a:Ga0105055_10001861_32
3300007519_9	3300007519.a:Ga0105055_10001861_33	32	TC	0	0	CGC1	3300007519.a:Ga0105055_10001861	30294	31637	+	DB=gnl|TC-DB|Q56586|3.D.5.1.1;ID=3300007519.a:Ga0105055_10001861_33	DB=gnl|TC-DB|Q56586|3.D.5.1.1;ID=3300007519.a:Ga0105055_10001861_33
3300007519_9	3300007519.a:Ga0105055_10001861_34	33	TC	0	0	CGC1	3300007519.a:Ga0105055_10001861	31642	32904	+	DB=gnl|TC-DB|Q56587|3.D.5.1.1;ID=3300007519.a:Ga0105055_10001861_34	DB=gnl|TC-DB|Q56587|3.D.5.1.1;ID=3300007519.a:Ga0105055_10001861_34
3300007519_9	3300007519.a:Ga0105055_10001861_35	34	TC	null	0	CGC1	3300007519.a:Ga0105055_10001861	32894	33715	+	DB=gnl|TC-DB|Q56582|3.D.5.1.1;ID=3300007519.a:Ga0105055_10001861_35	DB=gnl|TC-DB|Q56582|3.D.5.1.1;ID=3300007519.a:Ga0105055_10001861_35
3300007519_9	3300007519.a:Ga0105055_10000236_20	19	TC	2	null	CGC1	3300007519.a:Ga0105055_10000236	15188	15586	-	DB=gnl|TC-DB|918009084|1.E.43.1.12;ID=3300007519.a:Ga0105055_10000236_20	DB=gnl|TC-DB|918009084|1.E.43.1.12;ID=3300007519.a:Ga0105055_10000236_20
3300007519_9	3300007519.a:Ga0105055_10000236_21	20	null	null	null	CGC1	3300007519.a:Ga0105055_10000236	16229	16639	+	;ID=3300007519.a:Ga0105055_10000236_21	NA
3300007519_9	3300007519.a:Ga0105055_10000236_22	21	null	null	null	CGC1	3300007519.a:Ga0105055_10000236	16655	16801	+	;ID=3300007519.a:Ga0105055_10000236_22	NA
3300007519_9	3300007519.a:Ga0105055_10000236_23	22	STP	1	2	CGC1	3300007519.a:Ga0105055_10000236	16967	18127	+	DB=STP|FHA,STP|EAL;ID=3300007519.a:Ga0105055_10000236_23	DB=STP|FHA,STP|EAL;ID=3300007519.a:Ga0105055_10000236_23
3300007519_9	3300007519.a:Ga0105055_10000236_24	23	null	null	null	CGC1	3300007519.a:Ga0105055_10000236	18140	19504	+	;ID=3300007519.a:Ga0105055_10000236_24	NA
3300007519_9	3300007519.a:Ga0105055_10000236_25	24	STP	0	1	CGC1	3300007519.a:Ga0105055_10000236	19811	22729	+	DB=STP|Pkinase;ID=3300007519.a:Ga0105055_10000236_25	DB=STP|Pkinase;ID=3300007519.a:Ga0105055_10000236_25
3300007519_9	3300007519.a:Ga0105055_10000236_26	25	CAZyme	9	0	CGC1	3300007519.a:Ga0105055_10000236	22848	26171	+	DB=CBM67;ID=3300007519.a:Ga0105055_10000236_26	DB=CBM67;ID=3300007519.a:Ga0105055_10000236_26
3300007519_9	3300007519.a:Ga0105055_10010940_2	1	STP	0	null	CGC1	3300007519.a:Ga0105055_10010940	1869	2870	+	DB=STP|PALP;ID=3300007519.a:Ga0105055_10010940_2	DB=STP|PALP;ID=3300007519.a:Ga0105055_10010940_2
3300007519_9	3300007519.a:Ga0105055_10010940_3	2	CAZyme	3	0	CGC1	3300007519.a:Ga0105055_10010940	3369	5576	-	DB=CE0;ID=3300007519.a:Ga0105055_10010940_3	DB=CE0;ID=3300007519.a:Ga0105055_10010940_3
3300007519_9	3300007519.a:Ga0105055_10000243_7	6	TC	1	null	CGC1	3300007519.a:Ga0105055_10000243	4205	5551	-	DB=gnl|TC-DB|P24943|2.A.23.1.2;ID=3300007519.a:Ga0105055_10000243_7	DB=gnl|TC-DB|P24943|2.A.23.1.2;ID=3300007519.a:Ga0105055_10000243_7
3300007519_9	3300007519.a:Ga0105055_10000243_8	7	null	null	null	CGC1	3300007519.a:Ga0105055_10000243	5574	6200	-	;ID=3300007519.a:Ga0105055_10000243_8	NA
3300007519_9	3300007519.a:Ga0105055_10000243_9	8	CAZyme	4	1	CGC1	3300007519.a:Ga0105055_10000243	6209	7912	-	DB=CE1|CE0;ID=3300007519.a:Ga0105055_10000243_9	DB=CE1|CE0;ID=3300007519.a:Ga0105055_10000243_9
3300007519_9	3300007519.a:Ga0105055_10000243_28	27	TC	0	5	CGC2	3300007519.a:Ga0105055_10000243	33298	34257	-	DB=gnl|TC-DB|Q99ZC8|3.A.1.132.6;ID=3300007519.a:Ga0105055_10000243_28	DB=gnl|TC-DB|Q99ZC8|3.A.1.132.6;ID=3300007519.a:Ga0105055_10000243_28
3300007519_9	3300007519.a:Ga0105055_10000243_29	28	TF	1	0	CGC2	3300007519.a:Ga0105055_10000243	34323	34715	-	DB=DBD-Pfam|GntR,DBD-SUPERFAMILY|0037767;ID=3300007519.a:Ga0105055_10000243_29	DB=DBD-Pfam|GntR,DBD-SUPERFAMILY|0037767;ID=3300007519.a:Ga0105055_10000243_29
3300007519_9	3300007519.a:Ga0105055_10000243_30	29	null	null	null	CGC2	3300007519.a:Ga0105055_10000243	35246	37036	-	;ID=3300007519.a:Ga0105055_10000243_30	NA
3300007519_9	3300007519.a:Ga0105055_10000243_31	30	STP	1	1	CGC2	3300007519.a:Ga0105055_10000243	37202	38836	-	DB=STP|ACT;ID=3300007519.a:Ga0105055_10000243_31	DB=STP|ACT;ID=3300007519.a:Ga0105055_10000243_31
3300007519_9	3300007519.a:Ga0105055_10000243_32	31	null	null	null	CGC2	3300007519.a:Ga0105055_10000243	38905	39189	+	;ID=3300007519.a:Ga0105055_10000243_32	NA
3300007519_9	3300007519.a:Ga0105055_10000243_33	32	TC	0	1	CGC2	3300007519.a:Ga0105055_10000243	39647	41128	+	DB=gnl|TC-DB|Q0IDE4|1.A.11.2.5;ID=3300007519.a:Ga0105055_10000243_33	DB=gnl|TC-DB|Q0IDE4|1.A.11.2.5;ID=3300007519.a:Ga0105055_10000243_33
3300007519_9	3300007519.a:Ga0105055_10000243_34	33	TC	0	0	CGC2	3300007519.a:Ga0105055_10000243	41629	43164	+	DB=gnl|TC-DB|O67997|1.A.11.1.4;ID=3300007519.a:Ga0105055_10000243_34	DB=gnl|TC-DB|O67997|1.A.11.1.4;ID=3300007519.a:Ga0105055_10000243_34
3300007519_9	3300007519.a:Ga0105055_10000243_35	34	TC	2	0	CGC2	3300007519.a:Ga0105055_10000243	43164	46337	+	DB=gnl|TC-DB|E8QX74|1.B.14.17.3;ID=3300007519.a:Ga0105055_10000243_35	DB=gnl|TC-DB|E8QX74|1.B.14.17.3;ID=3300007519.a:Ga0105055_10000243_35
3300007519_9	3300007519.a:Ga0105055_10000243_36	35	null	null	null	CGC2	3300007519.a:Ga0105055_10000243	46334	46591	+	;ID=3300007519.a:Ga0105055_10000243_36	NA
3300007519_9	3300007519.a:Ga0105055_10000243_37	36	null	null	null	CGC2	3300007519.a:Ga0105055_10000243	46986	47891	+	;ID=3300007519.a:Ga0105055_10000243_37	NA
3300007519_9	3300007519.a:Ga0105055_10000243_38	37	CAZyme	1	2	CGC2	3300007519.a:Ga0105055_10000243	48149	50380	-	DB=GH57;ID=3300007519.a:Ga0105055_10000243_38	DB=GH57;ID=3300007519.a:Ga0105055_10000243_38
3300007519_9	3300007519.a:Ga0105055_10000243_39	38	null	null	null	CGC2	3300007519.a:Ga0105055_10000243	50890	51774	-	;ID=3300007519.a:Ga0105055_10000243_39	NA
3300007519_9	3300007519.a:Ga0105055_10000243_40	39	TC	2	1	CGC2	3300007519.a:Ga0105055_10000243	51805	53484	-	DB=gnl|TC-DB|O35002|9.B.174.1.1;ID=3300007519.a:Ga0105055_10000243_40	DB=gnl|TC-DB|O35002|9.B.174.1.1;ID=3300007519.a:Ga0105055_10000243_40
3300007519_9	3300007519.a:Ga0105055_10000243_41	40	null	null	null	CGC2	3300007519.a:Ga0105055_10000243	53560	53787	-	;ID=3300007519.a:Ga0105055_10000243_41	NA
3300007519_9	3300007519.a:Ga0105055_10000243_42	41	null	null	null	CGC2	3300007519.a:Ga0105055_10000243	54213	55424	+	;ID=3300007519.a:Ga0105055_10000243_42	NA
3300007519_9	3300007519.a:Ga0105055_10000243_43	42	STP	0	2	CGC2	3300007519.a:Ga0105055_10000243	55801	57846	-	DB=STP|TPR_2;ID=3300007519.a:Ga0105055_10000243_43	DB=STP|TPR_2;ID=3300007519.a:Ga0105055_10000243_43
3300007519_9	3300007519.a:Ga0105055_10000243_44	43	STP	0	0	CGC2	3300007519.a:Ga0105055_10000243	58036	58569	-	DB=STP|Pribosyltran;ID=3300007519.a:Ga0105055_10000243_44	DB=STP|Pribosyltran;ID=3300007519.a:Ga0105055_10000243_44
3300007519_9	3300007519.a:Ga0105055_10000243_45	44	STP	1	0	CGC2	3300007519.a:Ga0105055_10000243	58853	60718	+	DB=STP|Rhodanese;ID=3300007519.a:Ga0105055_10000243_45	DB=STP|Rhodanese;ID=3300007519.a:Ga0105055_10000243_45
3300007519_9	3300007519.a:Ga0105055_10000243_46	45	null	null	null	CGC2	3300007519.a:Ga0105055_10000243	60787	62331	+	;ID=3300007519.a:Ga0105055_10000243_46	NA
3300007519_9	3300007519.a:Ga0105055_10000243_47	46	TC	6	1	CGC2	3300007519.a:Ga0105055_10000243	62328	65516	+	DB=gnl|TC-DB|A9CGX6|2.A.6.3.2;ID=3300007519.a:Ga0105055_10000243_47	DB=gnl|TC-DB|A9CGX6|2.A.6.3.2;ID=3300007519.a:Ga0105055_10000243_47
3300007519_9	3300007519.a:Ga0105055_10000538_12	11	CAZyme	0	5	CGC1	3300007519.a:Ga0105055_10000538	11096	13471	-	DB=CBM47;ID=3300007519.a:Ga0105055_10000538_12	DB=CBM47;ID=3300007519.a:Ga0105055_10000538_12
3300007519_9	3300007519.a:Ga0105055_10000538_13	12	CAZyme	3	0	CGC1	3300007519.a:Ga0105055_10000538	13828	15045	+	DB=GT2_Glyco_tranf_2_3|GT2;ID=3300007519.a:Ga0105055_10000538_13	DB=GT2_Glyco_tranf_2_3|GT2;ID=3300007519.a:Ga0105055_10000538_13
3300007519_9	3300007519.a:Ga0105055_10000538_17	16	TC	1	3	CGC2	3300007519.a:Ga0105055_10000538	19160	20545	+	DB=gnl|TC-DB|Q8VRL1|3.A.11.1.3;ID=3300007519.a:Ga0105055_10000538_17	DB=gnl|TC-DB|Q8VRL1|3.A.11.1.3;ID=3300007519.a:Ga0105055_10000538_17
3300007519_9	3300007519.a:Ga0105055_10000538_18	17	null	null	null	CGC2	3300007519.a:Ga0105055_10000538	20630	21076	-	;ID=3300007519.a:Ga0105055_10000538_18	NA
3300007519_9	3300007519.a:Ga0105055_10000538_19	18	CAZyme	14	1	CGC2	3300007519.a:Ga0105055_10000538	21192	23912	-	DB=CBM6;ID=3300007519.a:Ga0105055_10000538_19	DB=CBM6;ID=3300007519.a:Ga0105055_10000538_19
3300007722_49	3300007722.a:Ga0105051_10001473_19	18	TC	2	12	CGC1	3300007722.a:Ga0105051_10001473	19280	21271	+	DB=gnl|TC-DB|P31552|4.C.1.1.6;ID=3300007722.a:Ga0105051_10001473_19	DB=gnl|TC-DB|P31552|4.C.1.1.6;ID=3300007722.a:Ga0105051_10001473_19
3300007722_49	3300007722.a:Ga0105051_10001473_20	19	null	null	null	CGC1	3300007722.a:Ga0105051_10001473	21497	22012	+	;ID=3300007722.a:Ga0105051_10001473_20	NA
3300007722_49	3300007722.a:Ga0105051_10001473_21	20	null	null	null	CGC1	3300007722.a:Ga0105051_10001473	22047	23402	+	;ID=3300007722.a:Ga0105051_10001473_21	NA
3300007722_49	3300007722.a:Ga0105051_10001473_22	21	CAZyme	null	2	CGC1	3300007722.a:Ga0105051_10001473	23434	25596	+	DB=CBM5|GH18|CBM2|CBM12;ID=3300007722.a:Ga0105051_10001473_22	DB=CBM5|GH18|CBM2|CBM12;ID=3300007722.a:Ga0105051_10001473_22
3300007722_49	3300007722.a:Ga0105051_10003099_9	8	CAZyme	1	null	CGC1	3300007722.a:Ga0105051_10003099	8376	11090	-	DB=GH0|GH63;ID=3300007722.a:Ga0105051_10003099_9	DB=GH0|GH63;ID=3300007722.a:Ga0105051_10003099_9
3300007722_49	3300007722.a:Ga0105051_10003099_10	9	null	null	null	CGC1	3300007722.a:Ga0105051_10003099	11407	11886	+	;ID=3300007722.a:Ga0105051_10003099_10	NA
3300007722_49	3300007722.a:Ga0105051_10003099_11	10	STP	4	1	CGC1	3300007722.a:Ga0105051_10003099	12040	13665	-	DB=STP|AAA;ID=3300007722.a:Ga0105051_10003099_11	DB=STP|AAA;ID=3300007722.a:Ga0105051_10003099_11
3300007722_49	3300007722.a:Ga0105051_10001759_12	11	STP	0	null	CGC1	3300007722.a:Ga0105051_10001759	14436	14837	+	DB=STP|STAS;ID=3300007722.a:Ga0105051_10001759_12	DB=STP|STAS;ID=3300007722.a:Ga0105051_10001759_12
3300007722_49	3300007722.a:Ga0105051_10001759_13	12	TC	1	0	CGC1	3300007722.a:Ga0105051_10001759	14940	15509	+	DB=gnl|TC-DB|Q74GA7|3.D.1.5.1;ID=3300007722.a:Ga0105051_10001759_13	DB=gnl|TC-DB|Q74GA7|3.D.1.5.1;ID=3300007722.a:Ga0105051_10001759_13
3300007722_49	3300007722.a:Ga0105051_10001759_14	13	null	null	null	CGC1	3300007722.a:Ga0105051_10001759	15506	17218	+	;ID=3300007722.a:Ga0105051_10001759_14	NA
3300007722_49	3300007722.a:Ga0105051_10001759_15	14	STP	1	1	CGC1	3300007722.a:Ga0105051_10001759	17226	18449	-	DB=STP|Aminotran_1_2;ID=3300007722.a:Ga0105051_10001759_15	DB=STP|Aminotran_1_2;ID=3300007722.a:Ga0105051_10001759_15
3300007722_49	3300007722.a:Ga0105051_10001759_16	15	null	null	null	CGC1	3300007722.a:Ga0105051_10001759	18551	19657	+	;ID=3300007722.a:Ga0105051_10001759_16	NA
3300007722_49	3300007722.a:Ga0105051_10001759_17	16	CAZyme	0	1	CGC1	3300007722.a:Ga0105051_10001759	19654	21657	+	DB=GH133;ID=3300007722.a:Ga0105051_10001759_17	DB=GH133;ID=3300007722.a:Ga0105051_10001759_17
3300007722_49	3300007722.a:Ga0105051_10001759_18	17	STP	null	0	CGC1	3300007722.a:Ga0105051_10001759	21819	22394	+	DB=STP|Sigma70_r2,STP|Sigma70_r4_2;ID=3300007722.a:Ga0105051_10001759_18	DB=STP|Sigma70_r2,STP|Sigma70_r4_2;ID=3300007722.a:Ga0105051_10001759_18
3300007722_49	3300007722.a:Ga0105051_10005780_3	2	TF	1	null	CGC1	3300007722.a:Ga0105051_10005780	1561	2604	-	DB=DBD-SUPERFAMILY|0044030;ID=3300007722.a:Ga0105051_10005780_3	DB=DBD-SUPERFAMILY|0044030;ID=3300007722.a:Ga0105051_10005780_3
3300007722_49	3300007722.a:Ga0105051_10005780_4	3	null	null	null	CGC1	3300007722.a:Ga0105051_10005780	2673	3644	-	;ID=3300007722.a:Ga0105051_10005780_4	NA
3300007722_49	3300007722.a:Ga0105051_10005780_5	4	CAZyme	3	1	CGC1	3300007722.a:Ga0105051_10005780	3682	4668	-	DB=GT2|GT2_Glycos_transf_2;ID=3300007722.a:Ga0105051_10005780_5	DB=GT2|GT2_Glycos_transf_2;ID=3300007722.a:Ga0105051_10005780_5
3300007722_49	3300007722.a:Ga0105051_10002239_17	16	CAZyme	0	null	CGC1	3300007722.a:Ga0105051_10002239	18710	20677	-	DB=GH33;ID=3300007722.a:Ga0105051_10002239_17	DB=GH33;ID=3300007722.a:Ga0105051_10002239_17
3300007722_49	3300007722.a:Ga0105051_10002239_18	17	CAZyme	0	0	CGC1	3300007722.a:Ga0105051_10002239	20726	21967	+	DB=GT9;ID=3300007722.a:Ga0105051_10002239_18	DB=GT9;ID=3300007722.a:Ga0105051_10002239_18
3300007722_49	3300007722.a:Ga0105051_10002239_19	18	CAZyme	null	0	CGC1	3300007722.a:Ga0105051_10002239	21972	24137	+	DB=GT0|GT83;ID=3300007722.a:Ga0105051_10002239_19	DB=GT0|GT83;ID=3300007722.a:Ga0105051_10002239_19
3300007722_49	3300007722.a:Ga0105051_10001047_17	16	TC	0	10	CGC1	3300007722.a:Ga0105051_10001047	13285	15282	+	DB=gnl|TC-DB|A3QE50|8.A.59.4.2;ID=3300007722.a:Ga0105051_10001047_17	DB=gnl|TC-DB|A3QE50|8.A.59.4.2;ID=3300007722.a:Ga0105051_10001047_17
3300007722_49	3300007722.a:Ga0105051_10001047_18	17	TC	2	0	CGC1	3300007722.a:Ga0105051_10001047	15230	16924	-	DB=gnl|TC-DB|G8LJX5|9.B.142.2.2;ID=3300007722.a:Ga0105051_10001047_18	DB=gnl|TC-DB|G8LJX5|9.B.142.2.2;ID=3300007722.a:Ga0105051_10001047_18
3300007722_49	3300007722.a:Ga0105051_10001047_19	18	null	null	null	CGC1	3300007722.a:Ga0105051_10001047	16965	17852	-	;ID=3300007722.a:Ga0105051_10001047_19	NA
3300007722_49	3300007722.a:Ga0105051_10001047_20	19	null	null	null	CGC1	3300007722.a:Ga0105051_10001047	17859	19910	-	;ID=3300007722.a:Ga0105051_10001047_20	NA
3300007722_49	3300007722.a:Ga0105051_10001047_21	20	CAZyme	0	2	CGC1	3300007722.a:Ga0105051_10001047	19924	20934	-	DB=GT2|GT2_Glycos_transf_2;ID=3300007722.a:Ga0105051_10001047_21	DB=GT2|GT2_Glycos_transf_2;ID=3300007722.a:Ga0105051_10001047_21
3300007722_49	3300007722.a:Ga0105051_10001047_22	21	STP	0	0	CGC1	3300007722.a:Ga0105051_10001047	20931	22181	-	DB=STP|Aminotran_1_2;ID=3300007722.a:Ga0105051_10001047_22	DB=STP|Aminotran_1_2;ID=3300007722.a:Ga0105051_10001047_22
3300007722_49	3300007722.a:Ga0105051_10001047_23	22	TF	2	0	CGC1	3300007722.a:Ga0105051_10001047	22305	22802	+	DB=DBD-Pfam|Rrf2,DBD-SUPERFAMILY|0045032;ID=3300007722.a:Ga0105051_10001047_23	DB=DBD-Pfam|Rrf2,DBD-SUPERFAMILY|0045032;ID=3300007722.a:Ga0105051_10001047_23
3300007722_49	3300007722.a:Ga0105051_10001047_24	23	null	null	null	CGC1	3300007722.a:Ga0105051_10001047	22959	23654	-	;ID=3300007722.a:Ga0105051_10001047_24	NA
3300007722_49	3300007722.a:Ga0105051_10001047_25	24	null	null	null	CGC1	3300007722.a:Ga0105051_10001047	23875	24105	+	;ID=3300007722.a:Ga0105051_10001047_25	NA
3300007722_49	3300007722.a:Ga0105051_10001047_26	25	STP	0	2	CGC1	3300007722.a:Ga0105051_10001047	24886	26637	-	DB=STP|TPR_1;ID=3300007722.a:Ga0105051_10001047_26	DB=STP|TPR_1;ID=3300007722.a:Ga0105051_10001047_26
3300007722_49	3300007722.a:Ga0105051_10001047_27	26	CAZyme	1	0	CGC1	3300007722.a:Ga0105051_10001047	26630	28423	-	DB=GT41;ID=3300007722.a:Ga0105051_10001047_27	DB=GT41;ID=3300007722.a:Ga0105051_10001047_27
3300007722_49	3300007722.a:Ga0105051_10001047_28	27	null	null	null	CGC1	3300007722.a:Ga0105051_10001047	28416	29294	-	;ID=3300007722.a:Ga0105051_10001047_28	NA
3300007722_49	3300007722.a:Ga0105051_10001047_29	28	CAZyme	0	1	CGC1	3300007722.a:Ga0105051_10001047	29348	31096	-	DB=GT41;ID=3300007722.a:Ga0105051_10001047_29	DB=GT41;ID=3300007722.a:Ga0105051_10001047_29
3300007722_49	3300007722.a:Ga0105051_10001047_30	29	TC	4	0	CGC1	3300007722.a:Ga0105051_10001047	31191	33473	-	DB=gnl|TC-DB|C7RKM6|3.A.10.3.5;ID=3300007722.a:Ga0105051_10001047_30	DB=gnl|TC-DB|C7RKM6|3.A.10.3.5;ID=3300007722.a:Ga0105051_10001047_30
3300007722_49	3300007722.a:Ga0105051_10000804_3	2	CAZyme	1	null	CGC1	3300007722.a:Ga0105051_10000804	1118	2440	+	DB=GH0;ID=3300007722.a:Ga0105051_10000804_3	DB=GH0;ID=3300007722.a:Ga0105051_10000804_3
3300007722_49	3300007722.a:Ga0105051_10000804_4	3	null	null	null	CGC1	3300007722.a:Ga0105051_10000804	2325	2666	-	;ID=3300007722.a:Ga0105051_10000804_4	NA
3300007722_49	3300007722.a:Ga0105051_10000804_5	4	STP	0	1	CGC1	3300007722.a:Ga0105051_10000804	2632	3822	-	DB=STP|Response_reg,STP|SpoIIE;ID=3300007722.a:Ga0105051_10000804_5	DB=STP|Response_reg,STP|SpoIIE;ID=3300007722.a:Ga0105051_10000804_5
3300007722_49	3300007722.a:Ga0105051_10000804_6	5	STP	0	0	CGC1	3300007722.a:Ga0105051_10000804	3819	4847	-	DB=STP|Response_reg,STP|CheB_methylest;ID=3300007722.a:Ga0105051_10000804_6	DB=STP|Response_reg,STP|CheB_methylest;ID=3300007722.a:Ga0105051_10000804_6
3300007722_49	3300007722.a:Ga0105051_10000804_7	6	STP	0	0	CGC1	3300007722.a:Ga0105051_10000804	4844	7180	-	DB=STP|H-kinase_dim,STP|HATPase_c,STP|CheW,STP|Response_reg;ID=3300007722.a:Ga0105051_10000804_7	DB=STP|H-kinase_dim,STP|HATPase_c,STP|CheW,STP|Response_reg;ID=3300007722.a:Ga0105051_10000804_7
3300007722_49	3300007722.a:Ga0105051_10000804_8	7	STP	0	0	CGC1	3300007722.a:Ga0105051_10000804	7177	7767	-	DB=STP|CheW;ID=3300007722.a:Ga0105051_10000804_8	DB=STP|CheW;ID=3300007722.a:Ga0105051_10000804_8
3300007722_49	3300007722.a:Ga0105051_10000804_9	8	STP	0	0	CGC1	3300007722.a:Ga0105051_10000804	7764	9041	-	DB=STP|CheR,STP|TPR_2;ID=3300007722.a:Ga0105051_10000804_9	DB=STP|CheR,STP|TPR_2;ID=3300007722.a:Ga0105051_10000804_9
3300007722_49	3300007722.a:Ga0105051_10000804_10	9	STP	0	0	CGC1	3300007722.a:Ga0105051_10000804	9038	9562	-	DB=STP|CheW;ID=3300007722.a:Ga0105051_10000804_10	DB=STP|CheW;ID=3300007722.a:Ga0105051_10000804_10
3300007722_49	3300007722.a:Ga0105051_10000804_11	10	TC	5	0	CGC1	3300007722.a:Ga0105051_10000804	9569	11353	-	DB=gnl|TC-DB|A3QE50|8.A.59.4.2;ID=3300007722.a:Ga0105051_10000804_11	DB=gnl|TC-DB|A3QE50|8.A.59.4.2;ID=3300007722.a:Ga0105051_10000804_11
3300007722_49	3300007722.a:Ga0105051_10003512_8	7	TC	1	null	CGC1	3300007722.a:Ga0105051_10003512	6604	8889	-	DB=gnl|TC-DB|Q8F8H7|2.A.53.3.8;ID=3300007722.a:Ga0105051_10003512_8	DB=gnl|TC-DB|Q8F8H7|2.A.53.3.8;ID=3300007722.a:Ga0105051_10003512_8
3300007722_49	3300007722.a:Ga0105051_10003512_9	8	null	null	null	CGC1	3300007722.a:Ga0105051_10003512	9030	9704	-	;ID=3300007722.a:Ga0105051_10003512_9	NA
3300007722_49	3300007722.a:Ga0105051_10003512_10	9	TC	1	1	CGC1	3300007722.a:Ga0105051_10003512	10153	10668	+	DB=gnl|TC-DB|A8N031|2.A.1.9.10;ID=3300007722.a:Ga0105051_10003512_10	DB=gnl|TC-DB|A8N031|2.A.1.9.10;ID=3300007722.a:Ga0105051_10003512_10
3300007722_49	3300007722.a:Ga0105051_10003512_11	10	null	null	null	CGC1	3300007722.a:Ga0105051_10003512	11159	11527	-	;ID=3300007722.a:Ga0105051_10003512_11	NA
3300007722_49	3300007722.a:Ga0105051_10003512_12	11	CAZyme	0	1	CGC1	3300007722.a:Ga0105051_10003512	11603	13822	-	DB=AA0|AA2;ID=3300007722.a:Ga0105051_10003512_12	DB=AA0|AA2;ID=3300007722.a:Ga0105051_10003512_12
3300007722_49	3300007722.a:Ga0105051_10003512_13	12	TC	null	0	CGC1	3300007722.a:Ga0105051_10003512	14013	15227	+	DB=gnl|TC-DB|A9CI11|9.B.43.1.1;ID=3300007722.a:Ga0105051_10003512_13	DB=gnl|TC-DB|A9CI11|9.B.43.1.1;ID=3300007722.a:Ga0105051_10003512_13
3300007722_49	3300007722.a:Ga0105051_10001248_2	1	TC	0	null	CGC1	3300007722.a:Ga0105051_10001248	417	1694	+	DB=gnl|TC-DB|Q9KPL5|2.A.41.2.11;ID=3300007722.a:Ga0105051_10001248_2	DB=gnl|TC-DB|Q9KPL5|2.A.41.2.11;ID=3300007722.a:Ga0105051_10001248_2
3300007722_49	3300007722.a:Ga0105051_10001248_3	2	CAZyme	12	0	CGC1	3300007722.a:Ga0105051_10001248	1821	3098	+	DB=GT1;ID=3300007722.a:Ga0105051_10001248_3	DB=GT1;ID=3300007722.a:Ga0105051_10001248_3
3300007722_49	3300007722.a:Ga0105051_10000552_23	22	TC	2	7	CGC1	3300007722.a:Ga0105051_10000552	23844	24680	-	DB=gnl|TC-DB|B8F5K7|4.D.1.3.2;ID=3300007722.a:Ga0105051_10000552_23	DB=gnl|TC-DB|B8F5K7|4.D.1.3.2;ID=3300007722.a:Ga0105051_10000552_23
3300007722_49	3300007722.a:Ga0105051_10000552_24	23	null	null	null	CGC1	3300007722.a:Ga0105051_10000552	24783	26318	-	;ID=3300007722.a:Ga0105051_10000552_24	NA
3300007722_49	3300007722.a:Ga0105051_10000552_25	24	null	null	null	CGC1	3300007722.a:Ga0105051_10000552	26481	28916	-	;ID=3300007722.a:Ga0105051_10000552_25	NA
3300007722_49	3300007722.a:Ga0105051_10000552_26	25	CAZyme	null	2	CGC1	3300007722.a:Ga0105051_10000552	28918	30558	-	DB=PL0|PL12_3;ID=3300007722.a:Ga0105051_10000552_26	DB=PL0|PL12_3;ID=3300007722.a:Ga0105051_10000552_26
3300007722_49	3300007722.a:Ga0105051_10001934_8	7	TC	0	null	CGC1	3300007722.a:Ga0105051_10001934	9527	11524	+	DB=gnl|TC-DB|P38919|3.A.18.1.1;ID=3300007722.a:Ga0105051_10001934_8	DB=gnl|TC-DB|P38919|3.A.18.1.1;ID=3300007722.a:Ga0105051_10001934_8
3300007722_49	3300007722.a:Ga0105051_10001934_9	8	CAZyme	5	0	CGC1	3300007722.a:Ga0105051_10001934	11521	12279	-	DB=GT2|GT2_Glycos_transf_2;ID=3300007722.a:Ga0105051_10001934_9	DB=GT2|GT2_Glycos_transf_2;ID=3300007722.a:Ga0105051_10001934_9
3300007722_49	3300007722.a:Ga0105051_10003923_7	6	TC	0	5	CGC1	3300007722.a:Ga0105051_10003923	7060	7785	-	DB=gnl|TC-DB|Q8DQH7|3.A.1.4.10;ID=3300007722.a:Ga0105051_10003923_7	DB=gnl|TC-DB|Q8DQH7|3.A.1.4.10;ID=3300007722.a:Ga0105051_10003923_7
3300007722_49	3300007722.a:Ga0105051_10003923_8	7	TC	0	0	CGC1	3300007722.a:Ga0105051_10003923	7782	8825	-	DB=gnl|TC-DB|Q8DQH8|3.A.1.4.10;ID=3300007722.a:Ga0105051_10003923_8	DB=gnl|TC-DB|Q8DQH8|3.A.1.4.10;ID=3300007722.a:Ga0105051_10003923_8
3300007722_49	3300007722.a:Ga0105051_10003923_9	8	TC	0	0	CGC1	3300007722.a:Ga0105051_10003923	8822	9886	-	DB=gnl|TC-DB|P21628|3.A.1.4.8;ID=3300007722.a:Ga0105051_10003923_9	DB=gnl|TC-DB|P21628|3.A.1.4.8;ID=3300007722.a:Ga0105051_10003923_9
3300007722_49	3300007722.a:Ga0105051_10003923_10	9	TC	2	0	CGC1	3300007722.a:Ga0105051_10003923	9892	10935	-	DB=gnl|TC-DB|Q8DQI0|3.A.1.4.10;ID=3300007722.a:Ga0105051_10003923_10	DB=gnl|TC-DB|Q8DQI0|3.A.1.4.10;ID=3300007722.a:Ga0105051_10003923_10
3300007722_49	3300007722.a:Ga0105051_10003923_11	10	null	null	null	CGC1	3300007722.a:Ga0105051_10003923	10963	12207	-	;ID=3300007722.a:Ga0105051_10003923_11	NA
3300007722_49	3300007722.a:Ga0105051_10003923_12	11	null	null	null	CGC1	3300007722.a:Ga0105051_10003923	12289	12927	+	;ID=3300007722.a:Ga0105051_10003923_12	NA
3300007722_49	3300007722.a:Ga0105051_10003923_13	12	CAZyme	2	2	CGC1	3300007722.a:Ga0105051_10003923	13134	14345	-	DB=GT19;ID=3300007722.a:Ga0105051_10003923_13	DB=GT19;ID=3300007722.a:Ga0105051_10003923_13
3300007722_49	3300007722.a:Ga0105051_10003923_14	13	null	null	null	CGC1	3300007722.a:Ga0105051_10003923	14387	16177	+	;ID=3300007722.a:Ga0105051_10003923_14	NA
3300007722_49	3300007722.a:Ga0105051_10003923_15	14	null	null	null	CGC1	3300007722.a:Ga0105051_10003923	16213	16908	-	;ID=3300007722.a:Ga0105051_10003923_15	NA
3300007722_49	3300007722.a:Ga0105051_10003923_16	15	STP	null	2	CGC1	3300007722.a:Ga0105051_10003923	17099	17647	-	DB=STP|Pyr_redox_2;ID=3300007722.a:Ga0105051_10003923_16	DB=STP|Pyr_redox_2;ID=3300007722.a:Ga0105051_10003923_16
3300007722_49	3300007722.a:Ga0105051_10000264_40	39	TC	1	33	CGC1	3300007722.a:Ga0105051_10000264	45317	45598	+	DB=gnl|TC-DB|O80800|3.D.1.6.3;ID=3300007722.a:Ga0105051_10000264_40	DB=gnl|TC-DB|O80800|3.D.1.6.3;ID=3300007722.a:Ga0105051_10000264_40
3300007722_49	3300007722.a:Ga0105051_10000264_41	40	null	null	null	CGC1	3300007722.a:Ga0105051_10000264	45632	46897	+	;ID=3300007722.a:Ga0105051_10000264_41	NA
3300007722_49	3300007722.a:Ga0105051_10000264_42	41	CAZyme	0	1	CGC1	3300007722.a:Ga0105051_10000264	47013	49040	+	DB=GH15;ID=3300007722.a:Ga0105051_10000264_42	DB=GH15;ID=3300007722.a:Ga0105051_10000264_42
3300007722_49	3300007722.a:Ga0105051_10000264_43	42	STP	7	0	CGC1	3300007722.a:Ga0105051_10000264	49295	50389	+	DB=STP|B12-binding_2,STP|B12-binding;ID=3300007722.a:Ga0105051_10000264_43	DB=STP|B12-binding_2,STP|B12-binding;ID=3300007722.a:Ga0105051_10000264_43
3300007722_49	3300007722.a:Ga0105051_10001569_14	13	CAZyme	0	5	CGC1	3300007722.a:Ga0105051_10001569	13278	15398	+	DB=CBM48|GH13|GH13_9;ID=3300007722.a:Ga0105051_10001569_14	DB=CBM48|GH13|GH13_9;ID=3300007722.a:Ga0105051_10001569_14
3300007722_49	3300007722.a:Ga0105051_10001569_15	14	CAZyme	0	0	CGC1	3300007722.a:Ga0105051_10001569	15528	17777	-	DB=GT35;ID=3300007722.a:Ga0105051_10001569_15	DB=GT35;ID=3300007722.a:Ga0105051_10001569_15
3300007722_49	3300007722.a:Ga0105051_10001569_16	15	CAZyme	0	0	CGC1	3300007722.a:Ga0105051_10001569	17755	19176	-	DB=GH77;ID=3300007722.a:Ga0105051_10001569_16	DB=GH77;ID=3300007722.a:Ga0105051_10001569_16
3300007722_49	3300007722.a:Ga0105051_10001569_17	16	CAZyme	0	0	CGC1	3300007722.a:Ga0105051_10001569	19376	21760	-	DB=GH13_20|GH13|CBM34|CBM20|CBM48;ID=3300007722.a:Ga0105051_10001569_17	DB=GH13_20|GH13|CBM34|CBM20|CBM48;ID=3300007722.a:Ga0105051_10001569_17
3300007722_49	3300007722.a:Ga0105051_10001569_18	17	TC	0	0	CGC1	3300007722.a:Ga0105051_10001569	21780	24236	+	DB=gnl|TC-DB|Q7WWQ9|3.A.1.1.20;ID=3300007722.a:Ga0105051_10001569_18	DB=gnl|TC-DB|Q7WWQ9|3.A.1.1.20;ID=3300007722.a:Ga0105051_10001569_18
3300007722_49	3300007722.a:Ga0105051_10001569_19	18	TC	0	0	CGC1	3300007722.a:Ga0105051_10001569	24233	25153	+	DB=gnl|TC-DB|Q93KB9|3.A.1.1.11;ID=3300007722.a:Ga0105051_10001569_19	DB=gnl|TC-DB|Q93KB9|3.A.1.1.11;ID=3300007722.a:Ga0105051_10001569_19
3300007722_49	3300007722.a:Ga0105051_10001569_20	19	TC	2	0	CGC1	3300007722.a:Ga0105051_10001569	25166	26308	+	DB=gnl|TC-DB|Q9X103|3.A.1.1.22;ID=3300007722.a:Ga0105051_10001569_20	DB=gnl|TC-DB|Q9X103|3.A.1.1.22;ID=3300007722.a:Ga0105051_10001569_20
3300007722_49	3300007722.a:Ga0105051_10001569_21	20	null	null	null	CGC1	3300007722.a:Ga0105051_10001569	26387	27484	-	;ID=3300007722.a:Ga0105051_10001569_21	NA
3300007722_49	3300007722.a:Ga0105051_10001569_22	21	null	null	null	CGC1	3300007722.a:Ga0105051_10001569	27765	28559	+	;ID=3300007722.a:Ga0105051_10001569_22	NA
3300007722_49	3300007722.a:Ga0105051_10001569_23	22	STP	null	2	CGC1	3300007722.a:Ga0105051_10001569	28556	29245	+	DB=STP|PIG-L;ID=3300007722.a:Ga0105051_10001569_23	DB=STP|PIG-L;ID=3300007722.a:Ga0105051_10001569_23
3300007722_49	3300007722.a:Ga0105051_10000451_31	30	TC	2	4	CGC1	3300007722.a:Ga0105051_10000451	36729	37970	+	DB=gnl|TC-DB|Q1DBY8|2.A.79.1.2;ID=3300007722.a:Ga0105051_10000451_31	DB=gnl|TC-DB|Q1DBY8|2.A.79.1.2;ID=3300007722.a:Ga0105051_10000451_31
3300007722_49	3300007722.a:Ga0105051_10000451_32	31	null	null	null	CGC1	3300007722.a:Ga0105051_10000451	38026	38673	-	;ID=3300007722.a:Ga0105051_10000451_32	NA
3300007722_49	3300007722.a:Ga0105051_10000451_33	32	null	null	null	CGC1	3300007722.a:Ga0105051_10000451	38813	39466	-	;ID=3300007722.a:Ga0105051_10000451_33	NA
3300007722_49	3300007722.a:Ga0105051_10000451_34	33	CAZyme	1	2	CGC1	3300007722.a:Ga0105051_10000451	39493	40479	-	DB=GH3;ID=3300007722.a:Ga0105051_10000451_34	DB=GH3;ID=3300007722.a:Ga0105051_10000451_34
3300007722_49	3300007722.a:Ga0105051_10000451_35	34	null	null	null	CGC1	3300007722.a:Ga0105051_10000451	40534	42681	-	;ID=3300007722.a:Ga0105051_10000451_35	NA
3300007722_49	3300007722.a:Ga0105051_10000451_36	35	TC	0	1	CGC1	3300007722.a:Ga0105051_10000451	42964	44313	-	DB=gnl|TC-DB|A3QE50|8.A.59.4.2;ID=3300007722.a:Ga0105051_10000451_36	DB=gnl|TC-DB|A3QE50|8.A.59.4.2;ID=3300007722.a:Ga0105051_10000451_36
3300007722_49	3300007722.a:Ga0105051_10000451_37	36	STP	4	0	CGC1	3300007722.a:Ga0105051_10000451	44310	44864	-	DB=STP|HNOB;ID=3300007722.a:Ga0105051_10000451_37	DB=STP|HNOB;ID=3300007722.a:Ga0105051_10000451_37
3300007722_49	3300007722.a:Ga0105051_10001708_21	20	STP	0	4	CGC1	3300007722.a:Ga0105051_10001708	26359	26904	-	DB=STP|Pribosyltran;ID=3300007722.a:Ga0105051_10001708_21	DB=STP|Pribosyltran;ID=3300007722.a:Ga0105051_10001708_21
3300007722_49	3300007722.a:Ga0105051_10001708_22	21	CAZyme	null	0	CGC1	3300007722.a:Ga0105051_10001708	27023	28234	+	DB=GH57;ID=3300007722.a:Ga0105051_10001708_22	DB=GH57;ID=3300007722.a:Ga0105051_10001708_22
3300007722_49	3300007722.a:Ga0105051_10000802_13	12	CAZyme	1	4	CGC1	3300007722.a:Ga0105051_10000802	13133	13978	-	DB=CBM9;ID=3300007722.a:Ga0105051_10000802_13	DB=CBM9;ID=3300007722.a:Ga0105051_10000802_13
3300007722_49	3300007722.a:Ga0105051_10000802_14	13	null	null	null	CGC1	3300007722.a:Ga0105051_10000802	13975	14802	-	;ID=3300007722.a:Ga0105051_10000802_14	NA
3300007722_49	3300007722.a:Ga0105051_10000802_15	14	TC	10	1	CGC1	3300007722.a:Ga0105051_10000802	15018	17972	-	DB=gnl|TC-DB|Q9HY55|4.A.2.1.17;ID=3300007722.a:Ga0105051_10000802_15	DB=gnl|TC-DB|Q9HY55|4.A.2.1.17;ID=3300007722.a:Ga0105051_10000802_15
3300007722_7	3300007722.a:Ga0105051_10010384_2	1	CAZyme	1	null	CGC1	3300007722.a:Ga0105051_10010384	170	2620	-	DB=GT83|GT2|GT2_Glycos_transf_2;ID=3300007722.a:Ga0105051_10010384_2	DB=GT83|GT2|GT2_Glycos_transf_2;ID=3300007722.a:Ga0105051_10010384_2
3300007722_7	3300007722.a:Ga0105051_10010384_3	2	null	null	null	CGC1	3300007722.a:Ga0105051_10010384	2970	4097	-	;ID=3300007722.a:Ga0105051_10010384_3	NA
3300007722_7	3300007722.a:Ga0105051_10010384_4	3	TF	0	1	CGC1	3300007722.a:Ga0105051_10010384	4094	4483	-	DB=DBD-Pfam|Pencillinase_R,DBD-SUPERFAMILY|0041905;ID=3300007722.a:Ga0105051_10010384_4	DB=DBD-Pfam|Pencillinase_R,DBD-SUPERFAMILY|0041905;ID=3300007722.a:Ga0105051_10010384_4
3300007722_7	3300007722.a:Ga0105051_10010384_5	4	STP	1	0	CGC1	3300007722.a:Ga0105051_10010384	4529	5446	-	DB=STP|SBP_bac_10;ID=3300007722.a:Ga0105051_10010384_5	DB=STP|SBP_bac_10;ID=3300007722.a:Ga0105051_10010384_5
3300007722_7	3300007722.a:Ga0105051_10010384_6	5	null	null	null	CGC1	3300007722.a:Ga0105051_10010384	5685	5921	+	;ID=3300007722.a:Ga0105051_10010384_6	NA
3300007722_7	3300007722.a:Ga0105051_10010384_7	6	STP	0	1	CGC1	3300007722.a:Ga0105051_10010384	5942	7381	+	DB=STP|PAS,STP|HisKA,STP|HATPase_c;ID=3300007722.a:Ga0105051_10010384_7	DB=STP|PAS,STP|HisKA,STP|HATPase_c;ID=3300007722.a:Ga0105051_10010384_7
3300007722_7	3300007722.a:Ga0105051_10010384_8	7	TF	null	0	CGC1	3300007722.a:Ga0105051_10010384	7366	8844	+	DB=DBD-Pfam|HTH_8,DBD-SUPERFAMILY|0037176;ID=3300007722.a:Ga0105051_10010384_8	DB=DBD-Pfam|HTH_8,DBD-SUPERFAMILY|0037176;ID=3300007722.a:Ga0105051_10010384_8
3300007722_7	3300007722.a:Ga0105051_10011357_2	1	STP	2	null	CGC1	3300007722.a:Ga0105051_10011357	1921	2529	+	DB=STP|Nitroreductase;ID=3300007722.a:Ga0105051_10011357_2	DB=STP|Nitroreductase;ID=3300007722.a:Ga0105051_10011357_2
3300007722_7	3300007722.a:Ga0105051_10011357_3	2	null	null	null	CGC1	3300007722.a:Ga0105051_10011357	2642	3484	+	;ID=3300007722.a:Ga0105051_10011357_3	NA
3300007722_7	3300007722.a:Ga0105051_10011357_4	3	null	null	null	CGC1	3300007722.a:Ga0105051_10011357	3491	4984	-	;ID=3300007722.a:Ga0105051_10011357_4	NA
3300007722_7	3300007722.a:Ga0105051_10011357_5	4	CAZyme	null	2	CGC1	3300007722.a:Ga0105051_10011357	4977	8129	-	DB=CBM47;ID=3300007722.a:Ga0105051_10011357_5	DB=CBM47;ID=3300007722.a:Ga0105051_10011357_5
3300007722_7	3300007722.a:Ga0105051_10009245_2	1	STP	0	null	CGC1	3300007722.a:Ga0105051_10009245	224	982	+	DB=STP|dCache_1;ID=3300007722.a:Ga0105051_10009245_2	DB=STP|dCache_1;ID=3300007722.a:Ga0105051_10009245_2
3300007722_7	3300007722.a:Ga0105051_10009245_3	2	TC	2	0	CGC1	3300007722.a:Ga0105051_10009245	1113	1706	+	DB=gnl|TC-DB|F4K2G0|3.D.1.8.1;ID=3300007722.a:Ga0105051_10009245_3	DB=gnl|TC-DB|F4K2G0|3.D.1.8.1;ID=3300007722.a:Ga0105051_10009245_3
3300007722_7	3300007722.a:Ga0105051_10009245_4	3	null	null	null	CGC1	3300007722.a:Ga0105051_10009245	1770	2492	-	;ID=3300007722.a:Ga0105051_10009245_4	NA
3300007722_7	3300007722.a:Ga0105051_10009245_5	4	null	null	null	CGC1	3300007722.a:Ga0105051_10009245	2713	3471	+	;ID=3300007722.a:Ga0105051_10009245_5	NA
3300007722_7	3300007722.a:Ga0105051_10009245_6	5	CAZyme	1	2	CGC1	3300007722.a:Ga0105051_10009245	3552	5603	+	DB=GT4|CE4;ID=3300007722.a:Ga0105051_10009245_6	DB=GT4|CE4;ID=3300007722.a:Ga0105051_10009245_6
3300007722_7	3300007722.a:Ga0105051_10009245_7	6	null	null	null	CGC1	3300007722.a:Ga0105051_10009245	5783	6388	+	;ID=3300007722.a:Ga0105051_10009245_7	NA
3300007722_7	3300007722.a:Ga0105051_10009245_8	7	STP	0	1	CGC1	3300007722.a:Ga0105051_10009245	6442	7098	-	DB=STP|TrkA_C;ID=3300007722.a:Ga0105051_10009245_8	DB=STP|TrkA_C;ID=3300007722.a:Ga0105051_10009245_8
3300007722_7	3300007722.a:Ga0105051_10009245_9	8	TC	null	0	CGC1	3300007722.a:Ga0105051_10009245	7131	8570	-	DB=gnl|TC-DB|O32081|2.A.38.4.3;ID=3300007722.a:Ga0105051_10009245_9	DB=gnl|TC-DB|O32081|2.A.38.4.3;ID=3300007722.a:Ga0105051_10009245_9
3300007722_7	3300007722.a:Ga0105051_10002808_4	3	TC	0	null	CGC1	3300007722.a:Ga0105051_10002808	3275	5473	+	DB=gnl|TC-DB|Q8TDX7|1.I.1.1.3;ID=3300007722.a:Ga0105051_10002808_4	DB=gnl|TC-DB|Q8TDX7|1.I.1.1.3;ID=3300007722.a:Ga0105051_10002808_4
3300007722_7	3300007722.a:Ga0105051_10002808_5	4	STP	1	0	CGC1	3300007722.a:Ga0105051_10002808	5502	8075	-	DB=STP|HATPase_c;ID=3300007722.a:Ga0105051_10002808_5	DB=STP|HATPase_c;ID=3300007722.a:Ga0105051_10002808_5
3300007722_7	3300007722.a:Ga0105051_10002808_6	5	null	null	null	CGC1	3300007722.a:Ga0105051_10002808	8372	9268	+	;ID=3300007722.a:Ga0105051_10002808_6	NA
3300007722_7	3300007722.a:Ga0105051_10002808_7	6	CAZyme	1	1	CGC1	3300007722.a:Ga0105051_10002808	9644	11005	+	DB=GH144;ID=3300007722.a:Ga0105051_10002808_7	DB=GH144;ID=3300007722.a:Ga0105051_10002808_7
3300007722_7	3300007722.a:Ga0105051_10002808_8	7	null	null	null	CGC1	3300007722.a:Ga0105051_10002808	11064	12461	-	;ID=3300007722.a:Ga0105051_10002808_8	NA
3300007722_7	3300007722.a:Ga0105051_10002808_9	8	CAZyme	null	1	CGC1	3300007722.a:Ga0105051_10002808	12533	15673	-	DB=CBM47;ID=3300007722.a:Ga0105051_10002808_9	DB=CBM47;ID=3300007722.a:Ga0105051_10002808_9
3300007722_7	3300007722.a:Ga0105051_10020075_3	2	STP	2	null	CGC1	3300007722.a:Ga0105051_10020075	887	2137	+	DB=STP|SBP_bac_10;ID=3300007722.a:Ga0105051_10020075_3	DB=STP|SBP_bac_10;ID=3300007722.a:Ga0105051_10020075_3
3300007722_7	3300007722.a:Ga0105051_10020075_4	3	null	null	null	CGC1	3300007722.a:Ga0105051_10020075	2192	2377	+	;ID=3300007722.a:Ga0105051_10020075_4	NA
3300007722_7	3300007722.a:Ga0105051_10020075_5	4	null	null	null	CGC1	3300007722.a:Ga0105051_10020075	2498	2845	-	;ID=3300007722.a:Ga0105051_10020075_5	NA
3300007722_7	3300007722.a:Ga0105051_10020075_6	5	CAZyme	null	2	CGC1	3300007722.a:Ga0105051_10020075	3488	5329	+	DB=GH13_9|GH13|CBM48;ID=3300007722.a:Ga0105051_10020075_6	DB=GH13_9|GH13|CBM48;ID=3300007722.a:Ga0105051_10020075_6
3300007722_7	3300007722.a:Ga0105051_10003211_6	5	TC	0	null	CGC1	3300007722.a:Ga0105051_10003211	5748	7196	-	DB=gnl|TC-DB|Q7UKY8|9.B.142.9.1;ID=3300007722.a:Ga0105051_10003211_6	DB=gnl|TC-DB|Q7UKY8|9.B.142.9.1;ID=3300007722.a:Ga0105051_10003211_6
3300007722_7	3300007722.a:Ga0105051_10003211_7	6	TC	0	0	CGC1	3300007722.a:Ga0105051_10003211	7215	9602	+	DB=gnl|TC-DB|Q7UF33|2.A.6.7.6;ID=3300007722.a:Ga0105051_10003211_7	DB=gnl|TC-DB|Q7UF33|2.A.6.7.6;ID=3300007722.a:Ga0105051_10003211_7
3300007722_7	3300007722.a:Ga0105051_10003211_8	7	CAZyme	0	0	CGC1	3300007722.a:Ga0105051_10003211	9722	11023	+	DB=GH0;ID=3300007722.a:Ga0105051_10003211_8	DB=GH0;ID=3300007722.a:Ga0105051_10003211_8
3300007722_7	3300007722.a:Ga0105051_10003211_9	8	TC	null	0	CGC1	3300007722.a:Ga0105051_10003211	11113	12591	-	DB=gnl|TC-DB|B0S9U4|2.A.21.8.3;ID=3300007722.a:Ga0105051_10003211_9	DB=gnl|TC-DB|B0S9U4|2.A.21.8.3;ID=3300007722.a:Ga0105051_10003211_9
3300007722_7	3300007722.a:Ga0105051_10008421_2	1	STP	0	null	CGC1	3300007722.a:Ga0105051_10008421	173	3427	-	DB=STP|Pkinase;ID=3300007722.a:Ga0105051_10008421_2	DB=STP|Pkinase;ID=3300007722.a:Ga0105051_10008421_2
3300007722_7	3300007722.a:Ga0105051_10008421_3	2	CAZyme	1	0	CGC1	3300007722.a:Ga0105051_10008421	3641	5122	+	DB=GT5;ID=3300007722.a:Ga0105051_10008421_3	DB=GT5;ID=3300007722.a:Ga0105051_10008421_3
3300007722_7	3300007722.a:Ga0105051_10008421_4	3	null	null	null	CGC1	3300007722.a:Ga0105051_10008421	5409	6782	+	;ID=3300007722.a:Ga0105051_10008421_4	NA
3300007722_7	3300007722.a:Ga0105051_10008421_5	4	CAZyme	0	1	CGC1	3300007722.a:Ga0105051_10008421	7005	9200	+	DB=GH57;ID=3300007722.a:Ga0105051_10008421_5	DB=GH57;ID=3300007722.a:Ga0105051_10008421_5
3300007722_7	3300007722.a:Ga0105051_10008421_6	5	STP	null	0	CGC1	3300007722.a:Ga0105051_10008421	9231	9971	-	DB=STP|HisKA,STP|HATPase_c;ID=3300007722.a:Ga0105051_10008421_6	DB=STP|HisKA,STP|HATPase_c;ID=3300007722.a:Ga0105051_10008421_6
3300007722_7	3300007722.a:Ga0105051_10004799_4	3	TC	1	null	CGC1	3300007722.a:Ga0105051_10004799	2003	5062	+	DB=gnl|TC-DB|E8QX74|1.B.14.17.3;ID=3300007722.a:Ga0105051_10004799_4	DB=gnl|TC-DB|E8QX74|1.B.14.17.3;ID=3300007722.a:Ga0105051_10004799_4
3300007722_7	3300007722.a:Ga0105051_10004799_5	4	null	null	null	CGC1	3300007722.a:Ga0105051_10004799	5040	6473	+	;ID=3300007722.a:Ga0105051_10004799_5	NA
3300007722_7	3300007722.a:Ga0105051_10004799_6	5	TC	1	1	CGC1	3300007722.a:Ga0105051_10004799	6439	9321	+	DB=gnl|TC-DB|C6VV84|1.B.14.17.1;ID=3300007722.a:Ga0105051_10004799_6	DB=gnl|TC-DB|C6VV84|1.B.14.17.1;ID=3300007722.a:Ga0105051_10004799_6
3300007722_7	3300007722.a:Ga0105051_10004799_7	6	null	null	null	CGC1	3300007722.a:Ga0105051_10004799	9318	10769	+	;ID=3300007722.a:Ga0105051_10004799_7	NA
3300007722_7	3300007722.a:Ga0105051_10004799_8	7	CAZyme	null	1	CGC1	3300007722.a:Ga0105051_10004799	10941	12104	+	DB=GH33|GH0;ID=3300007722.a:Ga0105051_10004799_8	DB=GH33|GH0;ID=3300007722.a:Ga0105051_10004799_8
3300007722_7	3300007722.a:Ga0105051_10004780_4	3	STP	0	null	CGC1	3300007722.a:Ga0105051_10004780	2444	2923	+	DB=STP|FHA;ID=3300007722.a:Ga0105051_10004780_4	DB=STP|FHA;ID=3300007722.a:Ga0105051_10004780_4
3300007722_7	3300007722.a:Ga0105051_10004780_5	4	TF	0	0	CGC1	3300007722.a:Ga0105051_10004780	2920	4263	+	DB=DBD-Pfam|HTH_8,DBD-SUPERFAMILY|0037176;ID=3300007722.a:Ga0105051_10004780_5	DB=DBD-Pfam|HTH_8,DBD-SUPERFAMILY|0037176;ID=3300007722.a:Ga0105051_10004780_5
3300007722_7	3300007722.a:Ga0105051_10004780_6	5	CAZyme	5	0	CGC1	3300007722.a:Ga0105051_10004780	4247	5539	+	DB=GT1;ID=3300007722.a:Ga0105051_10004780_6	DB=GT1;ID=3300007722.a:Ga0105051_10004780_6
3300007722_7	3300007722.a:Ga0105051_10022399_3	2	CAZyme	0	null	CGC1	3300007722.a:Ga0105051_10022399	1316	2050	+	DB=CE14;ID=3300007722.a:Ga0105051_10022399_3	DB=CE14;ID=3300007722.a:Ga0105051_10022399_3
3300007722_7	3300007722.a:Ga0105051_10022399_4	3	TC	null	0	CGC1	3300007722.a:Ga0105051_10022399	2102	3550	-	DB=gnl|TC-DB|O00571|1.I.1.1.3;ID=3300007722.a:Ga0105051_10022399_4	DB=gnl|TC-DB|O00571|1.I.1.1.3;ID=3300007722.a:Ga0105051_10022399_4
3300007722_7	3300007722.a:Ga0105051_10000267_11	10	TC	0	null	CGC1	3300007722.a:Ga0105051_10000267	8127	9041	-	DB=gnl|TC-DB|D8HIS0|9.B.106.2.2;ID=3300007722.a:Ga0105051_10000267_11	DB=gnl|TC-DB|D8HIS0|9.B.106.2.2;ID=3300007722.a:Ga0105051_10000267_11
3300007722_7	3300007722.a:Ga0105051_10000267_12	11	CAZyme	1	0	CGC1	3300007722.a:Ga0105051_10000267	9167	10339	-	DB=GT4;ID=3300007722.a:Ga0105051_10000267_12	DB=GT4;ID=3300007722.a:Ga0105051_10000267_12
3300007722_7	3300007722.a:Ga0105051_10000267_13	12	null	null	null	CGC1	3300007722.a:Ga0105051_10000267	10339	11595	-	;ID=3300007722.a:Ga0105051_10000267_13	NA
3300007722_7	3300007722.a:Ga0105051_10000267_14	13	STP	0	1	CGC1	3300007722.a:Ga0105051_10000267	11697	12530	-	DB=STP|FHA;ID=3300007722.a:Ga0105051_10000267_14	DB=STP|FHA;ID=3300007722.a:Ga0105051_10000267_14
3300007722_7	3300007722.a:Ga0105051_10000267_15	14	TC	1	0	CGC1	3300007722.a:Ga0105051_10000267	12534	14120	-	DB=gnl|TC-DB|D8HIS0|9.B.106.2.2;ID=3300007722.a:Ga0105051_10000267_15	DB=gnl|TC-DB|D8HIS0|9.B.106.2.2;ID=3300007722.a:Ga0105051_10000267_15
3300007722_7	3300007722.a:Ga0105051_10000267_16	15	null	null	null	CGC1	3300007722.a:Ga0105051_10000267	14410	14592	-	;ID=3300007722.a:Ga0105051_10000267_16	NA
3300007722_7	3300007722.a:Ga0105051_10000267_17	16	TC	2	1	CGC1	3300007722.a:Ga0105051_10000267	14589	17096	-	DB=gnl|TC-DB|A6Q500|3.A.3.27.3;ID=3300007722.a:Ga0105051_10000267_17	DB=gnl|TC-DB|A6Q500|3.A.3.27.3;ID=3300007722.a:Ga0105051_10000267_17
3300007722_7	3300007722.a:Ga0105051_10000267_18	17	null	null	null	CGC1	3300007722.a:Ga0105051_10000267	17086	17919	-	;ID=3300007722.a:Ga0105051_10000267_18	NA
3300007722_7	3300007722.a:Ga0105051_10000267_19	18	null	null	null	CGC1	3300007722.a:Ga0105051_10000267	17920	18405	-	;ID=3300007722.a:Ga0105051_10000267_19	NA
3300007722_7	3300007722.a:Ga0105051_10000267_20	19	STP	0	2	CGC1	3300007722.a:Ga0105051_10000267	18442	20013	-	DB=STP|Fer4;ID=3300007722.a:Ga0105051_10000267_20	DB=STP|Fer4;ID=3300007722.a:Ga0105051_10000267_20
3300007722_7	3300007722.a:Ga0105051_10000267_21	20	TC	1	0	CGC1	3300007722.a:Ga0105051_10000267	20010	20708	-	DB=gnl|TC-DB|D9IA45|3.D.4.3.3;ID=3300007722.a:Ga0105051_10000267_21	DB=gnl|TC-DB|D9IA45|3.D.4.3.3;ID=3300007722.a:Ga0105051_10000267_21
3300007722_7	3300007722.a:Ga0105051_10000267_22	21	null	null	null	CGC1	3300007722.a:Ga0105051_10000267	20701	20928	-	;ID=3300007722.a:Ga0105051_10000267_22	NA
3300007722_7	3300007722.a:Ga0105051_10000267_23	22	TC	0	1	CGC1	3300007722.a:Ga0105051_10000267	20918	23362	-	DB=gnl|TC-DB|H7F0T0|3.D.4.3.3;ID=3300007722.a:Ga0105051_10000267_23	DB=gnl|TC-DB|H7F0T0|3.D.4.3.3;ID=3300007722.a:Ga0105051_10000267_23
3300007722_7	3300007722.a:Ga0105051_10000267_24	23	STP	0	0	CGC1	3300007722.a:Ga0105051_10000267	23656	24465	-	DB=STP|PfkB;ID=3300007722.a:Ga0105051_10000267_24	DB=STP|PfkB;ID=3300007722.a:Ga0105051_10000267_24
3300007722_7	3300007722.a:Ga0105051_10000267_25	24	STP	0	0	CGC1	3300007722.a:Ga0105051_10000267	24523	26202	+	DB=STP|HisKA,STP|HATPase_c;ID=3300007722.a:Ga0105051_10000267_25	DB=STP|HisKA,STP|HATPase_c;ID=3300007722.a:Ga0105051_10000267_25
3300007722_7	3300007722.a:Ga0105051_10000267_26	25	TF	4	0	CGC1	3300007722.a:Ga0105051_10000267	26450	27913	+	DB=DBD-Pfam|HTH_8,DBD-SUPERFAMILY|0037176;ID=3300007722.a:Ga0105051_10000267_26	DB=DBD-Pfam|HTH_8,DBD-SUPERFAMILY|0037176;ID=3300007722.a:Ga0105051_10000267_26
3300007722_7	3300007722.a:Ga0105051_10000267_54	53	TC	2	5	CGC2	3300007722.a:Ga0105051_10000267	60810	62450	-	DB=gnl|TC-DB|Q7UXN5|3.A.1.132.7;ID=3300007722.a:Ga0105051_10000267_54	DB=gnl|TC-DB|Q7UXN5|3.A.1.132.7;ID=3300007722.a:Ga0105051_10000267_54
3300007722_7	3300007722.a:Ga0105051_10000267_55	54	null	null	null	CGC2	3300007722.a:Ga0105051_10000267	62453	62599	+	;ID=3300007722.a:Ga0105051_10000267_55	NA
3300007722_7	3300007722.a:Ga0105051_10000267_56	55	null	null	null	CGC2	3300007722.a:Ga0105051_10000267	62725	63243	+	;ID=3300007722.a:Ga0105051_10000267_56	NA
3300007722_7	3300007722.a:Ga0105051_10000267_57	56	TC	1	2	CGC2	3300007722.a:Ga0105051_10000267	63437	65125	+	DB=gnl|TC-DB|Q57251|2.A.14.2.1;ID=3300007722.a:Ga0105051_10000267_57	DB=gnl|TC-DB|Q57251|2.A.14.2.1;ID=3300007722.a:Ga0105051_10000267_57
3300007722_7	3300007722.a:Ga0105051_10000267_58	57	null	null	null	CGC2	3300007722.a:Ga0105051_10000267	65230	66282	+	;ID=3300007722.a:Ga0105051_10000267_58	NA
3300007722_7	3300007722.a:Ga0105051_10000267_59	58	CAZyme	null	1	CGC2	3300007722.a:Ga0105051_10000267	66314	67363	-	DB=GH33;ID=3300007722.a:Ga0105051_10000267_59	DB=GH33;ID=3300007722.a:Ga0105051_10000267_59
3300007722_7	3300007722.a:Ga0105051_10004495_2	1	TC	1	null	CGC1	3300007722.a:Ga0105051_10004495	246	3245	+	DB=gnl|TC-DB|C6VV84|1.B.14.17.1;ID=3300007722.a:Ga0105051_10004495_2	DB=gnl|TC-DB|C6VV84|1.B.14.17.1;ID=3300007722.a:Ga0105051_10004495_2
3300007722_7	3300007722.a:Ga0105051_10004495_3	2	null	null	null	CGC1	3300007722.a:Ga0105051_10004495	3253	4695	+	;ID=3300007722.a:Ga0105051_10004495_3	NA
3300007722_7	3300007722.a:Ga0105051_10004495_4	3	CAZyme	1	1	CGC1	3300007722.a:Ga0105051_10004495	4941	8093	+	DB=CBM47;ID=3300007722.a:Ga0105051_10004495_4	DB=CBM47;ID=3300007722.a:Ga0105051_10004495_4
3300007722_7	3300007722.a:Ga0105051_10004495_5	4	null	null	null	CGC1	3300007722.a:Ga0105051_10004495	8146	9600	+	;ID=3300007722.a:Ga0105051_10004495_5	NA
3300007722_7	3300007722.a:Ga0105051_10004495_6	5	CAZyme	1	1	CGC1	3300007722.a:Ga0105051_10004495	9569	13075	+	DB=CBM47;ID=3300007722.a:Ga0105051_10004495_6	DB=CBM47;ID=3300007722.a:Ga0105051_10004495_6
3300007722_7	3300007722.a:Ga0105051_10004495_7	6	null	null	null	CGC1	3300007722.a:Ga0105051_10004495	13106	14563	+	;ID=3300007722.a:Ga0105051_10004495_7	NA
3300007722_7	3300007722.a:Ga0105051_10004495_8	7	STP	null	1	CGC1	3300007722.a:Ga0105051_10004495	14606	15082	-	DB=STP|CBS,STP|CBS;ID=3300007722.a:Ga0105051_10004495_8	DB=STP|CBS,STP|CBS;ID=3300007722.a:Ga0105051_10004495_8
3300007722_7	3300007722.a:Ga0105051_10004021_5	4	STP	0	null	CGC1	3300007722.a:Ga0105051_10004021	3862	6135	+	DB=STP|CbiA;ID=3300007722.a:Ga0105051_10004021_5	DB=STP|CbiA;ID=3300007722.a:Ga0105051_10004021_5
3300007722_7	3300007722.a:Ga0105051_10004021_6	5	STP	1	0	CGC1	3300007722.a:Ga0105051_10004021	6208	11010	+	DB=STP|BTAD,STP|TPR_2;ID=3300007722.a:Ga0105051_10004021_6	DB=STP|BTAD,STP|TPR_2;ID=3300007722.a:Ga0105051_10004021_6
3300007722_7	3300007722.a:Ga0105051_10004021_7	6	null	null	null	CGC1	3300007722.a:Ga0105051_10004021	11007	11699	+	;ID=3300007722.a:Ga0105051_10004021_7	NA
3300007722_7	3300007722.a:Ga0105051_10004021_8	7	TC	2	1	CGC1	3300007722.a:Ga0105051_10004021	11780	12631	+	DB=gnl|TC-DB|917585193|9.B.18.1.3;ID=3300007722.a:Ga0105051_10004021_8	DB=gnl|TC-DB|917585193|9.B.18.1.3;ID=3300007722.a:Ga0105051_10004021_8
3300007722_7	3300007722.a:Ga0105051_10004021_9	8	null	null	null	CGC1	3300007722.a:Ga0105051_10004021	12707	13603	+	;ID=3300007722.a:Ga0105051_10004021_9	NA
3300007722_7	3300007722.a:Ga0105051_10004021_10	9	null	null	null	CGC1	3300007722.a:Ga0105051_10004021	13609	14937	+	;ID=3300007722.a:Ga0105051_10004021_10	NA
3300007722_7	3300007722.a:Ga0105051_10004021_11	10	CAZyme	null	2	CGC1	3300007722.a:Ga0105051_10004021	14943	16181	+	DB=GT4;ID=3300007722.a:Ga0105051_10004021_11	DB=GT4;ID=3300007722.a:Ga0105051_10004021_11
3300007722_7	3300007722.a:Ga0105051_10011157_2	1	CAZyme	0	null	CGC1	3300007722.a:Ga0105051_10011157	1856	4306	+	DB=GT83|GT2|GT2_Glycos_transf_2;ID=3300007722.a:Ga0105051_10011157_2	DB=GT83|GT2|GT2_Glycos_transf_2;ID=3300007722.a:Ga0105051_10011157_2
3300007722_7	3300007722.a:Ga0105051_10011157_3	2	CAZyme	null	0	CGC1	3300007722.a:Ga0105051_10011157	4303	6081	+	DB=GT83;ID=3300007722.a:Ga0105051_10011157_3	DB=GT83;ID=3300007722.a:Ga0105051_10011157_3
