## Additional File 5 for "Comparative genomic analysis of *Planctomycetota* potential towards complex polysaccharide degradation identifies phylogenetically distinct groups of biotechnologically relevant microbes" (part 2 of 3)

### Sheet: Table S15 (continued)
Table S15. Raw output file from CGC Finder.
3300007722_7	3300007722.a:Ga0105051_10009904_2	1	STP	0	null	CGC1	3300007722.a:Ga0105051_10009904	194	646	-	DB=STP|Response_reg;ID=3300007722.a:Ga0105051_10009904_2	DB=STP|Response_reg;ID=3300007722.a:Ga0105051_10009904_2
3300007722_7	3300007722.a:Ga0105051_10009904_3	2	STP	0	0	CGC1	3300007722.a:Ga0105051_10009904	721	1200	-	DB=STP|Hemerythrin;ID=3300007722.a:Ga0105051_10009904_3	DB=STP|Hemerythrin;ID=3300007722.a:Ga0105051_10009904_3
3300007722_7	3300007722.a:Ga0105051_10009904_4	3	CAZyme	1	0	CGC1	3300007722.a:Ga0105051_10009904	1449	2201	-	DB=GT2|GT2_Glycos_transf_2;ID=3300007722.a:Ga0105051_10009904_4	DB=GT2|GT2_Glycos_transf_2;ID=3300007722.a:Ga0105051_10009904_4
3300007722_7	3300007722.a:Ga0105051_10009904_5	4	null	null	null	CGC1	3300007722.a:Ga0105051_10009904	2394	2870	-	;ID=3300007722.a:Ga0105051_10009904_5	NA
3300007722_7	3300007722.a:Ga0105051_10009904_6	5	STP	0	1	CGC1	3300007722.a:Ga0105051_10009904	3544	4848	+	DB=STP|Citrate_synt;ID=3300007722.a:Ga0105051_10009904_6	DB=STP|Citrate_synt;ID=3300007722.a:Ga0105051_10009904_6
3300007722_7	3300007722.a:Ga0105051_10009904_7	6	TC	0	0	CGC1	3300007722.a:Ga0105051_10009904	5072	6895	+	DB=gnl|TC-DB|P43672|3.A.1.120.6;ID=3300007722.a:Ga0105051_10009904_7	DB=gnl|TC-DB|P43672|3.A.1.120.6;ID=3300007722.a:Ga0105051_10009904_7
3300007722_7	3300007722.a:Ga0105051_10009904_8	7	STP	null	0	CGC1	3300007722.a:Ga0105051_10009904	6892	7230	-	DB=STP|Rhodanese;ID=3300007722.a:Ga0105051_10009904_8	DB=STP|Rhodanese;ID=3300007722.a:Ga0105051_10009904_8
3300007722_7	3300007722.a:Ga0105051_10013634_4	3	CAZyme	0	null	CGC1	3300007722.a:Ga0105051_10013634	3101	5515	+	DB=GT4;ID=3300007722.a:Ga0105051_10013634_4	DB=GT4;ID=3300007722.a:Ga0105051_10013634_4
3300007722_7	3300007722.a:Ga0105051_10013634_5	4	CAZyme	null	0	CGC1	3300007722.a:Ga0105051_10013634	5643	7016	+	DB=GH130;ID=3300007722.a:Ga0105051_10013634_5	DB=GH130;ID=3300007722.a:Ga0105051_10013634_5
3300007722_7	3300007722.a:Ga0105051_10002579_12	11	CAZyme	1	4	CGC1	3300007722.a:Ga0105051_10002579	13453	14367	-	DB=GT2|GT2_Glycos_transf_2;ID=3300007722.a:Ga0105051_10002579_12	DB=GT2|GT2_Glycos_transf_2;ID=3300007722.a:Ga0105051_10002579_12
3300007722_7	3300007722.a:Ga0105051_10002579_13	12	null	null	null	CGC1	3300007722.a:Ga0105051_10002579	14517	15410	+	;ID=3300007722.a:Ga0105051_10002579_13	NA
3300007722_7	3300007722.a:Ga0105051_10002579_14	13	STP	null	1	CGC1	3300007722.a:Ga0105051_10002579	15456	18332	+	DB=STP|PAS,STP|HisKA,STP|HATPase_c,STP|Response_reg,STP|Response_reg;ID=3300007722.a:Ga0105051_10002579_14	DB=STP|PAS,STP|HisKA,STP|HATPase_c,STP|Response_reg,STP|Response_reg;ID=3300007722.a:Ga0105051_10002579_14
3300007722_7	3300007722.a:Ga0105051_10014809_2	1	STP	1	null	CGC1	3300007722.a:Ga0105051_10014809	2282	4135	+	DB=STP|Rhodanese;ID=3300007722.a:Ga0105051_10014809_2	DB=STP|Rhodanese;ID=3300007722.a:Ga0105051_10014809_2
3300007722_7	3300007722.a:Ga0105051_10014809_3	2	null	null	null	CGC1	3300007722.a:Ga0105051_10014809	4220	4531	+	;ID=3300007722.a:Ga0105051_10014809_3	NA
3300007722_7	3300007722.a:Ga0105051_10014809_4	3	CAZyme	1	1	CGC1	3300007722.a:Ga0105051_10014809	4559	5389	+	DB=CE1|CE0;ID=3300007722.a:Ga0105051_10014809_4	DB=CE1|CE0;ID=3300007722.a:Ga0105051_10014809_4
3300007722_7	3300007722.a:Ga0105051_10014809_5	4	null	null	null	CGC1	3300007722.a:Ga0105051_10014809	5365	6426	+	;ID=3300007722.a:Ga0105051_10014809_5	NA
3300007722_7	3300007722.a:Ga0105051_10014809_6	5	TC	null	1	CGC1	3300007722.a:Ga0105051_10014809	6478	6744	+	DB=gnl|TC-DB|D5C355|3.A.3.2.29;ID=3300007722.a:Ga0105051_10014809_6	DB=gnl|TC-DB|D5C355|3.A.3.2.29;ID=3300007722.a:Ga0105051_10014809_6
3300007722_7	3300007722.a:Ga0105051_10011292_3	2	CAZyme	1	null	CGC1	3300007722.a:Ga0105051_10011292	1617	4739	-	DB=CBM67|CBM42|GH2;ID=3300007722.a:Ga0105051_10011292_3	DB=CBM67|CBM42|GH2;ID=3300007722.a:Ga0105051_10011292_3
3300007722_7	3300007722.a:Ga0105051_10011292_4	3	null	null	null	CGC1	3300007722.a:Ga0105051_10011292	4926	5129	+	;ID=3300007722.a:Ga0105051_10011292_4	NA
3300007722_7	3300007722.a:Ga0105051_10011292_5	4	TC	0	1	CGC1	3300007722.a:Ga0105051_10011292	5144	7834	-	DB=gnl|TC-DB|Q2QQC1|1.A.87.2.2;ID=3300007722.a:Ga0105051_10011292_5	DB=gnl|TC-DB|Q2QQC1|1.A.87.2.2;ID=3300007722.a:Ga0105051_10011292_5
3300007722_7	3300007722.a:Ga0105051_10011292_6	5	STP	null	0	CGC1	3300007722.a:Ga0105051_10011292	7831	8466	-	DB=STP|Sigma70_r4_2;ID=3300007722.a:Ga0105051_10011292_6	DB=STP|Sigma70_r4_2;ID=3300007722.a:Ga0105051_10011292_6
3300007722_7	3300007722.a:Ga0105051_10009391_1	0	TC	1	null	CGC1	3300007722.a:Ga0105051_10009391	216	2573	-	DB=gnl|TC-DB|D8HIS0|9.B.106.2.2;ID=3300007722.a:Ga0105051_10009391_1	DB=gnl|TC-DB|D8HIS0|9.B.106.2.2;ID=3300007722.a:Ga0105051_10009391_1
3300007722_7	3300007722.a:Ga0105051_10009391_2	1	null	null	null	CGC1	3300007722.a:Ga0105051_10009391	2934	4319	-	;ID=3300007722.a:Ga0105051_10009391_2	NA
3300007722_7	3300007722.a:Ga0105051_10009391_3	2	CAZyme	0	1	CGC1	3300007722.a:Ga0105051_10009391	4375	6726	-	DB=CBM47;ID=3300007722.a:Ga0105051_10009391_3	DB=CBM47;ID=3300007722.a:Ga0105051_10009391_3
3300007722_7	3300007722.a:Ga0105051_10009391_4	3	TC	null	0	CGC1	3300007722.a:Ga0105051_10009391	6920	8593	+	DB=gnl|TC-DB|A6C291|1.B.19.1.6;ID=3300007722.a:Ga0105051_10009391_4	DB=gnl|TC-DB|A6C291|1.B.19.1.6;ID=3300007722.a:Ga0105051_10009391_4
3300007722_7	3300007722.a:Ga0105051_10003226_10	9	CAZyme	0	3	CGC1	3300007722.a:Ga0105051_10003226	12330	13652	-	DB=GT30;ID=3300007722.a:Ga0105051_10003226_10	DB=GT30;ID=3300007722.a:Ga0105051_10003226_10
3300007722_7	3300007722.a:Ga0105051_10003226_11	10	TC	null	0	CGC1	3300007722.a:Ga0105051_10003226	13792	17499	-	DB=gnl|TC-DB|Q6MR29|3.A.5.1.3;ID=3300007722.a:Ga0105051_10003226_11	DB=gnl|TC-DB|Q6MR29|3.A.5.1.3;ID=3300007722.a:Ga0105051_10003226_11
3300007722_7	3300007722.a:Ga0105051_10009620_3	2	CAZyme	1	null	CGC1	3300007722.a:Ga0105051_10009620	1442	4144	+	DB=CBM67;ID=3300007722.a:Ga0105051_10009620_3	DB=CBM67;ID=3300007722.a:Ga0105051_10009620_3
3300007722_7	3300007722.a:Ga0105051_10009620_4	3	null	null	null	CGC1	3300007722.a:Ga0105051_10009620	4207	4842	-	;ID=3300007722.a:Ga0105051_10009620_4	NA
3300007722_7	3300007722.a:Ga0105051_10009620_5	4	TC	null	1	CGC1	3300007722.a:Ga0105051_10009620	4842	6770	-	DB=gnl|TC-DB|Q8TDX7|1.I.1.1.3;ID=3300007722.a:Ga0105051_10009620_5	DB=gnl|TC-DB|Q8TDX7|1.I.1.1.3;ID=3300007722.a:Ga0105051_10009620_5
3300007722_7	3300007722.a:Ga0105051_10008468_3	2	TC	2	null	CGC1	3300007722.a:Ga0105051_10008468	2210	3505	-	DB=gnl|TC-DB|Q9SUQ7|2.A.37.4.2;ID=3300007722.a:Ga0105051_10008468_3	DB=gnl|TC-DB|Q9SUQ7|2.A.37.4.2;ID=3300007722.a:Ga0105051_10008468_3
3300007722_7	3300007722.a:Ga0105051_10008468_4	3	null	null	null	CGC1	3300007722.a:Ga0105051_10008468	3610	5049	-	;ID=3300007722.a:Ga0105051_10008468_4	NA
3300007722_7	3300007722.a:Ga0105051_10008468_5	4	null	null	null	CGC1	3300007722.a:Ga0105051_10008468	5325	6134	+	;ID=3300007722.a:Ga0105051_10008468_5	NA
3300007722_7	3300007722.a:Ga0105051_10008468_6	5	CAZyme	1	2	CGC1	3300007722.a:Ga0105051_10008468	6330	7346	+	DB=GT2|GT2_Glycos_transf_2;ID=3300007722.a:Ga0105051_10008468_6	DB=GT2|GT2_Glycos_transf_2;ID=3300007722.a:Ga0105051_10008468_6
3300007722_7	3300007722.a:Ga0105051_10008468_7	6	null	null	null	CGC1	3300007722.a:Ga0105051_10008468	8033	8332	+	;ID=3300007722.a:Ga0105051_10008468_7	NA
3300007722_7	3300007722.a:Ga0105051_10008468_8	7	TF	null	1	CGC1	3300007722.a:Ga0105051_10008468	8377	9825	+	DB=DBD-Pfam|HTH_8,DBD-SUPERFAMILY|0037176;ID=3300007722.a:Ga0105051_10008468_8	DB=DBD-Pfam|HTH_8,DBD-SUPERFAMILY|0037176;ID=3300007722.a:Ga0105051_10008468_8
3300007722_7	3300007722.a:Ga0105051_10001924_14	13	CAZyme	0	4	CGC1	3300007722.a:Ga0105051_10001924	11423	13498	+	DB=GT2_Glyco_trans_2_3|GT2;ID=3300007722.a:Ga0105051_10001924_14	DB=GT2_Glyco_trans_2_3|GT2;ID=3300007722.a:Ga0105051_10001924_14
3300007722_7	3300007722.a:Ga0105051_10001924_15	14	TC	1	0	CGC1	3300007722.a:Ga0105051_10001924	13568	15511	-	DB=gnl|TC-DB|Q5EAK4|2.A.16.2.2;ID=3300007722.a:Ga0105051_10001924_15	DB=gnl|TC-DB|Q5EAK4|2.A.16.2.2;ID=3300007722.a:Ga0105051_10001924_15
3300007722_7	3300007722.a:Ga0105051_10001924_16	15	null	null	null	CGC1	3300007722.a:Ga0105051_10001924	15628	16371	-	;ID=3300007722.a:Ga0105051_10001924_16	NA
3300007722_7	3300007722.a:Ga0105051_10001924_17	16	STP	null	1	CGC1	3300007722.a:Ga0105051_10001924	16565	18259	+	DB=STP|AAA;ID=3300007722.a:Ga0105051_10001924_17	DB=STP|AAA;ID=3300007722.a:Ga0105051_10001924_17
3300007722_7	3300007722.a:Ga0105051_10019107_5	4	CAZyme	0	null	CGC1	3300007722.a:Ga0105051_10019107	2412	3404	-	DB=GT2|GT2_Glycos_transf_2;ID=3300007722.a:Ga0105051_10019107_5	DB=GT2|GT2_Glycos_transf_2;ID=3300007722.a:Ga0105051_10019107_5
3300007722_7	3300007722.a:Ga0105051_10019107_6	5	STP	1	0	CGC1	3300007722.a:Ga0105051_10019107	3590	4753	-	DB=STP|Aminotran_1_2;ID=3300007722.a:Ga0105051_10019107_6	DB=STP|Aminotran_1_2;ID=3300007722.a:Ga0105051_10019107_6
3300007722_7	3300007722.a:Ga0105051_10019107_7	6	null	null	null	CGC1	3300007722.a:Ga0105051_10019107	4996	5328	+	;ID=3300007722.a:Ga0105051_10019107_7	NA
3300007722_7	3300007722.a:Ga0105051_10019107_8	7	TC	null	1	CGC1	3300007722.a:Ga0105051_10019107	5296	5625	-	DB=gnl|TC-DB|P69937|2.A.7.1.4;ID=3300007722.a:Ga0105051_10019107_8	DB=gnl|TC-DB|P69937|2.A.7.1.4;ID=3300007722.a:Ga0105051_10019107_8
3300007722_7	3300007722.a:Ga0105051_10019704_2	1	TC	1	null	CGC1	3300007722.a:Ga0105051_10019704	134	2944	-	DB=gnl|TC-DB|P21458|3.A.12.1.1;ID=3300007722.a:Ga0105051_10019704_2	DB=gnl|TC-DB|P21458|3.A.12.1.1;ID=3300007722.a:Ga0105051_10019704_2
3300007722_7	3300007722.a:Ga0105051_10019704_3	2	null	null	null	CGC1	3300007722.a:Ga0105051_10019704	3200	3559	+	;ID=3300007722.a:Ga0105051_10019704_3	NA
3300007722_7	3300007722.a:Ga0105051_10019704_4	3	CAZyme	null	1	CGC1	3300007722.a:Ga0105051_10019704	3642	4865	+	DB=GT19;ID=3300007722.a:Ga0105051_10019704_4	DB=GT19;ID=3300007722.a:Ga0105051_10019704_4
3300007722_7	3300007722.a:Ga0105051_10027655_2	1	CAZyme	2	null	CGC1	3300007722.a:Ga0105051_10027655	1084	2142	+	DB=GT4;ID=3300007722.a:Ga0105051_10027655_2	DB=GT4;ID=3300007722.a:Ga0105051_10027655_2
3300007722_7	3300007722.a:Ga0105051_10027655_3	2	null	null	null	CGC1	3300007722.a:Ga0105051_10027655	2132	3010	+	;ID=3300007722.a:Ga0105051_10027655_3	NA
3300007722_7	3300007722.a:Ga0105051_10027655_4	3	null	null	null	CGC1	3300007722.a:Ga0105051_10027655	2988	3386	+	;ID=3300007722.a:Ga0105051_10027655_4	NA
3300007722_7	3300007722.a:Ga0105051_10027655_5	4	TC	null	2	CGC1	3300007722.a:Ga0105051_10027655	3389	4438	+	DB=gnl|TC-DB|D9SWN7|9.B.97.1.9;ID=3300007722.a:Ga0105051_10027655_5	DB=gnl|TC-DB|D9SWN7|9.B.97.1.9;ID=3300007722.a:Ga0105051_10027655_5
3300007722_7	3300007722.a:Ga0105051_10050645_1	0	TC	0	null	CGC1	3300007722.a:Ga0105051_10050645	3	1751	+	DB=gnl|TC-DB|Q5E733|2.A.21.3.7;ID=3300007722.a:Ga0105051_10050645_1	DB=gnl|TC-DB|Q5E733|2.A.21.3.7;ID=3300007722.a:Ga0105051_10050645_1
3300007722_7	3300007722.a:Ga0105051_10050645_2	1	CAZyme	null	0	CGC1	3300007722.a:Ga0105051_10050645	1808	2962	+	DB=GH33;ID=3300007722.a:Ga0105051_10050645_2	DB=GH33;ID=3300007722.a:Ga0105051_10050645_2
3300007722_7	3300007722.a:Ga0105051_10005045_3	2	STP	1	null	CGC1	3300007722.a:Ga0105051_10005045	3407	5074	+	DB=STP|Sigma70_r2,STP|Sigma70_r3,STP|Sigma70_r4;ID=3300007722.a:Ga0105051_10005045_3	DB=STP|Sigma70_r2,STP|Sigma70_r3,STP|Sigma70_r4;ID=3300007722.a:Ga0105051_10005045_3
3300007722_7	3300007722.a:Ga0105051_10005045_4	3	null	null	null	CGC1	3300007722.a:Ga0105051_10005045	5156	5812	-	;ID=3300007722.a:Ga0105051_10005045_4	NA
3300007722_7	3300007722.a:Ga0105051_10005045_5	4	TC	0	1	CGC1	3300007722.a:Ga0105051_10005045	6000	7115	+	DB=gnl|TC-DB|Q7UE58|3.A.1.105.8;ID=3300007722.a:Ga0105051_10005045_5	DB=gnl|TC-DB|Q7UE58|3.A.1.105.8;ID=3300007722.a:Ga0105051_10005045_5
3300007722_7	3300007722.a:Ga0105051_10005045_6	5	TC	2	0	CGC1	3300007722.a:Ga0105051_10005045	7125	8372	+	DB=gnl|TC-DB|Q7UE57|3.A.1.105.8;ID=3300007722.a:Ga0105051_10005045_6	DB=gnl|TC-DB|Q7UE57|3.A.1.105.8;ID=3300007722.a:Ga0105051_10005045_6
3300007722_7	3300007722.a:Ga0105051_10005045_7	6	null	null	null	CGC1	3300007722.a:Ga0105051_10005045	8382	10706	-	;ID=3300007722.a:Ga0105051_10005045_7	NA
3300007722_7	3300007722.a:Ga0105051_10005045_8	7	null	null	null	CGC1	3300007722.a:Ga0105051_10005045	11158	12339	-	;ID=3300007722.a:Ga0105051_10005045_8	NA
3300007722_7	3300007722.a:Ga0105051_10005045_9	8	CAZyme	null	2	CGC1	3300007722.a:Ga0105051_10005045	12635	14734	+	DB=GH13_11|GH13|CBM48;ID=3300007722.a:Ga0105051_10005045_9	DB=GH13_11|GH13|CBM48;ID=3300007722.a:Ga0105051_10005045_9
3300007722_7	3300007722.a:Ga0105051_10003762_12	11	TC	2	8	CGC1	3300007722.a:Ga0105051_10003762	13322	14728	+	DB=gnl|TC-DB|G0CIY2|9.B.18.1.1;ID=3300007722.a:Ga0105051_10003762_12	DB=gnl|TC-DB|G0CIY2|9.B.18.1.1;ID=3300007722.a:Ga0105051_10003762_12
3300007722_7	3300007722.a:Ga0105051_10003762_13	12	null	null	null	CGC1	3300007722.a:Ga0105051_10003762	14685	14858	-	;ID=3300007722.a:Ga0105051_10003762_13	NA
3300007722_7	3300007722.a:Ga0105051_10003762_14	13	null	null	null	CGC1	3300007722.a:Ga0105051_10003762	14915	16189	+	;ID=3300007722.a:Ga0105051_10003762_14	NA
3300007722_7	3300007722.a:Ga0105051_10003762_15	14	CAZyme	null	2	CGC1	3300007722.a:Ga0105051_10003762	16231	17355	-	DB=GT0;ID=3300007722.a:Ga0105051_10003762_15	DB=GT0;ID=3300007722.a:Ga0105051_10003762_15
3300007722_7	3300007722.a:Ga0105051_10006953_1	0	CAZyme	0	null	CGC1	3300007722.a:Ga0105051_10006953	124	2100	-	DB=GH13_4;ID=3300007722.a:Ga0105051_10006953_1	DB=GH13_4;ID=3300007722.a:Ga0105051_10006953_1
3300007722_7	3300007722.a:Ga0105051_10006953_2	1	CAZyme	null	0	CGC1	3300007722.a:Ga0105051_10006953	2109	4304	-	DB=GT4;ID=3300007722.a:Ga0105051_10006953_2	DB=GT4;ID=3300007722.a:Ga0105051_10006953_2
3300007722_7	3300007722.a:Ga0105051_10002280_1	0	STP	2	null	CGC1	3300007722.a:Ga0105051_10002280	1	1275	-	DB=STP|FHA,STP|GAF,STP|HisKA;ID=3300007722.a:Ga0105051_10002280_1	DB=STP|FHA,STP|GAF,STP|HisKA;ID=3300007722.a:Ga0105051_10002280_1
3300007722_7	3300007722.a:Ga0105051_10002280_2	1	null	null	null	CGC1	3300007722.a:Ga0105051_10002280	1362	3554	+	;ID=3300007722.a:Ga0105051_10002280_2	NA
3300007722_7	3300007722.a:Ga0105051_10002280_3	2	null	null	null	CGC1	3300007722.a:Ga0105051_10002280	3815	4420	+	;ID=3300007722.a:Ga0105051_10002280_3	NA
3300007722_7	3300007722.a:Ga0105051_10002280_4	3	CAZyme	7	2	CGC1	3300007722.a:Ga0105051_10002280	4522	5442	+	DB=CE11;ID=3300007722.a:Ga0105051_10002280_4	DB=CE11;ID=3300007722.a:Ga0105051_10002280_4
3300007722_7	3300007722.a:Ga0105051_10002855_12	11	TC	1	6	CGC1	3300007722.a:Ga0105051_10002855	13665	14987	-	DB=gnl|TC-DB|Q5JAK9|2.A.1.2.39;ID=3300007722.a:Ga0105051_10002855_12	DB=gnl|TC-DB|Q5JAK9|2.A.1.2.39;ID=3300007722.a:Ga0105051_10002855_12
3300007722_7	3300007722.a:Ga0105051_10002855_13	12	null	null	null	CGC1	3300007722.a:Ga0105051_10002855	15118	16200	-	;ID=3300007722.a:Ga0105051_10002855_13	NA
3300007722_7	3300007722.a:Ga0105051_10002855_14	13	STP	2	1	CGC1	3300007722.a:Ga0105051_10002855	16326	16784	+	DB=STP|FHA;ID=3300007722.a:Ga0105051_10002855_14	DB=STP|FHA;ID=3300007722.a:Ga0105051_10002855_14
3300007722_7	3300007722.a:Ga0105051_10002855_15	14	null	null	null	CGC1	3300007722.a:Ga0105051_10002855	16799	17110	+	;ID=3300007722.a:Ga0105051_10002855_15	NA
3300007722_7	3300007722.a:Ga0105051_10002855_16	15	null	null	null	CGC1	3300007722.a:Ga0105051_10002855	17238	17399	-	;ID=3300007722.a:Ga0105051_10002855_16	NA
3300007722_7	3300007722.a:Ga0105051_10002855_17	16	CAZyme	null	2	CGC1	3300007722.a:Ga0105051_10002855	17542	21369	+	DB=CBM67;ID=3300007722.a:Ga0105051_10002855_17	DB=CBM67;ID=3300007722.a:Ga0105051_10002855_17
3300007722_7	3300007722.a:Ga0105051_10008503_5	4	TC	1	null	CGC1	3300007722.a:Ga0105051_10008503	4942	7674	-	DB=gnl|TC-DB|E8QX74|1.B.14.17.3;ID=3300007722.a:Ga0105051_10008503_5	DB=gnl|TC-DB|E8QX74|1.B.14.17.3;ID=3300007722.a:Ga0105051_10008503_5
3300007722_7	3300007722.a:Ga0105051_10008503_6	5	null	null	null	CGC1	3300007722.a:Ga0105051_10008503	7671	7952	-	;ID=3300007722.a:Ga0105051_10008503_6	NA
3300007722_7	3300007722.a:Ga0105051_10008503_7	6	CAZyme	null	1	CGC1	3300007722.a:Ga0105051_10008503	8505	10148	+	DB=GH13_23|GH13;ID=3300007722.a:Ga0105051_10008503_7	DB=GH13_23|GH13;ID=3300007722.a:Ga0105051_10008503_7
3300007722_7	3300007722.a:Ga0105051_10010125_5	4	STP	2	null	CGC1	3300007722.a:Ga0105051_10010125	3119	4360	+	DB=STP|SBP_bac_10;ID=3300007722.a:Ga0105051_10010125_5	DB=STP|SBP_bac_10;ID=3300007722.a:Ga0105051_10010125_5
3300007722_7	3300007722.a:Ga0105051_10010125_6	5	null	null	null	CGC1	3300007722.a:Ga0105051_10010125	4455	4679	+	;ID=3300007722.a:Ga0105051_10010125_6	NA
3300007722_7	3300007722.a:Ga0105051_10010125_7	6	null	null	null	CGC1	3300007722.a:Ga0105051_10010125	4957	7830	+	;ID=3300007722.a:Ga0105051_10010125_7	NA
3300007722_7	3300007722.a:Ga0105051_10010125_8	7	CAZyme	null	2	CGC1	3300007722.a:Ga0105051_10010125	7933	8874	+	DB=CE6;ID=3300007722.a:Ga0105051_10010125_8	DB=CE6;ID=3300007722.a:Ga0105051_10010125_8
3300007722_7	3300007722.a:Ga0105051_10008489_2	1	CAZyme	1	null	CGC1	3300007722.a:Ga0105051_10008489	308	1597	-	DB=GT4;ID=3300007722.a:Ga0105051_10008489_2	DB=GT4;ID=3300007722.a:Ga0105051_10008489_2
3300007722_7	3300007722.a:Ga0105051_10008489_3	2	null	null	null	CGC1	3300007722.a:Ga0105051_10008489	1594	2355	-	;ID=3300007722.a:Ga0105051_10008489_3	NA
3300007722_7	3300007722.a:Ga0105051_10008489_4	3	TC	0	1	CGC1	3300007722.a:Ga0105051_10008489	2463	3743	-	DB=gnl|TC-DB|P72884|3.A.1.103.5;ID=3300007722.a:Ga0105051_10008489_4	DB=gnl|TC-DB|P72884|3.A.1.103.5;ID=3300007722.a:Ga0105051_10008489_4
3300007722_7	3300007722.a:Ga0105051_10008489_5	4	TC	null	0	CGC1	3300007722.a:Ga0105051_10008489	3760	4617	-	DB=gnl|TC-DB|P72880|3.A.1.103.5;ID=3300007722.a:Ga0105051_10008489_5	DB=gnl|TC-DB|P72880|3.A.1.103.5;ID=3300007722.a:Ga0105051_10008489_5
3300007722_7	3300007722.a:Ga0105051_10005476_6	5	CAZyme	1	null	CGC1	3300007722.a:Ga0105051_10005476	5359	7347	-	DB=CE17|GH33;ID=3300007722.a:Ga0105051_10005476_6	DB=CE17|GH33;ID=3300007722.a:Ga0105051_10005476_6
3300007722_7	3300007722.a:Ga0105051_10005476_7	6	null	null	null	CGC1	3300007722.a:Ga0105051_10005476	7673	8776	+	;ID=3300007722.a:Ga0105051_10005476_7	NA
3300007722_7	3300007722.a:Ga0105051_10005476_8	7	STP	2	1	CGC1	3300007722.a:Ga0105051_10005476	9030	10307	-	DB=STP|SBP_bac_10;ID=3300007722.a:Ga0105051_10005476_8	DB=STP|SBP_bac_10;ID=3300007722.a:Ga0105051_10005476_8
3300007722_7	3300007722.a:Ga0105051_10005476_9	8	null	null	null	CGC1	3300007722.a:Ga0105051_10005476	10531	10875	-	;ID=3300007722.a:Ga0105051_10005476_9	NA
3300007722_7	3300007722.a:Ga0105051_10005476_10	9	null	null	null	CGC1	3300007722.a:Ga0105051_10005476	11106	11576	-	;ID=3300007722.a:Ga0105051_10005476_10	NA
3300007722_7	3300007722.a:Ga0105051_10005476_11	10	CAZyme	null	2	CGC1	3300007722.a:Ga0105051_10005476	11604	13928	+	DB=GH33|GH0;ID=3300007722.a:Ga0105051_10005476_11	DB=GH33|GH0;ID=3300007722.a:Ga0105051_10005476_11
3300007722_7	3300007722.a:Ga0105051_10016362_1	0	TC	1	null	CGC1	3300007722.a:Ga0105051_10016362	246	3698	+	DB=gnl|TC-DB|Q03030|3.B.1.1.1;ID=3300007722.a:Ga0105051_10016362_1	DB=gnl|TC-DB|Q03030|3.B.1.1.1;ID=3300007722.a:Ga0105051_10016362_1
3300007722_7	3300007722.a:Ga0105051_10016362_2	1	null	null	null	CGC1	3300007722.a:Ga0105051_10016362	3783	4265	+	;ID=3300007722.a:Ga0105051_10016362_2	NA
3300007722_7	3300007722.a:Ga0105051_10016362_3	2	CAZyme	null	1	CGC1	3300007722.a:Ga0105051_10016362	4280	5842	+	DB=CE0;ID=3300007722.a:Ga0105051_10016362_3	DB=CE0;ID=3300007722.a:Ga0105051_10016362_3
3300007722_7	3300007722.a:Ga0105051_10001491_6	5	STP	1	null	CGC1	3300007722.a:Ga0105051_10001491	5197	6042	+	DB=STP|Pkinase;ID=3300007722.a:Ga0105051_10001491_6	DB=STP|Pkinase;ID=3300007722.a:Ga0105051_10001491_6
3300007722_7	3300007722.a:Ga0105051_10001491_7	6	null	null	null	CGC1	3300007722.a:Ga0105051_10001491	6079	7080	-	;ID=3300007722.a:Ga0105051_10001491_7	NA
3300007722_7	3300007722.a:Ga0105051_10001491_8	7	TC	0	1	CGC1	3300007722.a:Ga0105051_10001491	7125	7949	-	DB=gnl|TC-DB|A7NH43|3.A.1.17.8;ID=3300007722.a:Ga0105051_10001491_8	DB=gnl|TC-DB|A7NH43|3.A.1.17.8;ID=3300007722.a:Ga0105051_10001491_8
3300007722_7	3300007722.a:Ga0105051_10001491_9	8	TC	1	0	CGC1	3300007722.a:Ga0105051_10001491	7946	8872	-	DB=gnl|TC-DB|Q8NR42|3.A.1.17.12;ID=3300007722.a:Ga0105051_10001491_9	DB=gnl|TC-DB|Q8NR42|3.A.1.17.12;ID=3300007722.a:Ga0105051_10001491_9
3300007722_7	3300007722.a:Ga0105051_10001491_10	9	null	null	null	CGC1	3300007722.a:Ga0105051_10001491	8968	11061	+	;ID=3300007722.a:Ga0105051_10001491_10	NA
3300007722_7	3300007722.a:Ga0105051_10001491_11	10	TF	2	1	CGC1	3300007722.a:Ga0105051_10001491	11087	12292	-	DB=DBD-Pfam|HTH_AraC,DBD-Pfam|HTH_AraC,DBD-SUPERFAMILY|0036286,DBD-SUPERFAMILY|0035607;ID=3300007722.a:Ga0105051_10001491_11	DB=DBD-Pfam|HTH_AraC,DBD-Pfam|HTH_AraC,DBD-SUPERFAMILY|0036286,DBD-SUPERFAMILY|0035607;ID=3300007722.a:Ga0105051_10001491_11
3300007722_7	3300007722.a:Ga0105051_10001491_12	11	null	null	null	CGC1	3300007722.a:Ga0105051_10001491	12446	12550	-	;ID=3300007722.a:Ga0105051_10001491_12	NA
3300007722_7	3300007722.a:Ga0105051_10001491_13	12	null	null	null	CGC1	3300007722.a:Ga0105051_10001491	12732	16091	+	;ID=3300007722.a:Ga0105051_10001491_13	NA
3300007722_7	3300007722.a:Ga0105051_10001491_14	13	STP	0	2	CGC1	3300007722.a:Ga0105051_10001491	16423	17550	+	DB=STP|AAA;ID=3300007722.a:Ga0105051_10001491_14	DB=STP|AAA;ID=3300007722.a:Ga0105051_10001491_14
3300007722_7	3300007722.a:Ga0105051_10001491_15	14	CAZyme	0	0	CGC1	3300007722.a:Ga0105051_10001491	17623	19578	-	DB=GH133;ID=3300007722.a:Ga0105051_10001491_15	DB=GH133;ID=3300007722.a:Ga0105051_10001491_15
3300007722_7	3300007722.a:Ga0105051_10001491_16	15	CAZyme	0	0	CGC1	3300007722.a:Ga0105051_10001491	19601	22339	-	DB=GH0;ID=3300007722.a:Ga0105051_10001491_16	DB=GH0;ID=3300007722.a:Ga0105051_10001491_16
3300007722_7	3300007722.a:Ga0105051_10001491_17	16	TC	2	0	CGC1	3300007722.a:Ga0105051_10001491	22473	24065	-	DB=gnl|TC-DB|D8HIS0|9.B.106.2.2;ID=3300007722.a:Ga0105051_10001491_17	DB=gnl|TC-DB|D8HIS0|9.B.106.2.2;ID=3300007722.a:Ga0105051_10001491_17
3300007722_7	3300007722.a:Ga0105051_10001491_18	17	null	null	null	CGC1	3300007722.a:Ga0105051_10001491	24075	24326	-	;ID=3300007722.a:Ga0105051_10001491_18	NA
3300007722_7	3300007722.a:Ga0105051_10001491_19	18	null	null	null	CGC1	3300007722.a:Ga0105051_10001491	24379	25140	+	;ID=3300007722.a:Ga0105051_10001491_19	NA
3300007722_7	3300007722.a:Ga0105051_10001491_20	19	STP	2	2	CGC1	3300007722.a:Ga0105051_10001491	25145	26281	+	DB=STP|Pyr_redox;ID=3300007722.a:Ga0105051_10001491_20	DB=STP|Pyr_redox;ID=3300007722.a:Ga0105051_10001491_20
3300007722_7	3300007722.a:Ga0105051_10001491_21	20	null	null	null	CGC1	3300007722.a:Ga0105051_10001491	26346	27086	+	;ID=3300007722.a:Ga0105051_10001491_21	NA
3300007722_7	3300007722.a:Ga0105051_10001491_22	21	null	null	null	CGC1	3300007722.a:Ga0105051_10001491	27214	27435	+	;ID=3300007722.a:Ga0105051_10001491_22	NA
3300007722_7	3300007722.a:Ga0105051_10001491_23	22	TC	0	2	CGC1	3300007722.a:Ga0105051_10001491	27500	28261	+	DB=gnl|TC-DB|P39063|1.A.30.1.4;ID=3300007722.a:Ga0105051_10001491_23	DB=gnl|TC-DB|P39063|1.A.30.1.4;ID=3300007722.a:Ga0105051_10001491_23
3300007722_7	3300007722.a:Ga0105051_10001491_24	23	TC	1	0	CGC1	3300007722.a:Ga0105051_10001491	28311	29087	+	DB=gnl|TC-DB|P39064|1.A.30.1.4;ID=3300007722.a:Ga0105051_10001491_24	DB=gnl|TC-DB|P39064|1.A.30.1.4;ID=3300007722.a:Ga0105051_10001491_24
3300007722_7	3300007722.a:Ga0105051_10001491_25	24	null	null	null	CGC1	3300007722.a:Ga0105051_10001491	29161	29622	+	;ID=3300007722.a:Ga0105051_10001491_25	NA
3300007722_7	3300007722.a:Ga0105051_10001491_26	25	TC	null	1	CGC1	3300007722.a:Ga0105051_10001491	29656	30138	+	DB=gnl|TC-DB|P26419|3.A.6.2.1;ID=3300007722.a:Ga0105051_10001491_26	DB=gnl|TC-DB|P26419|3.A.6.2.1;ID=3300007722.a:Ga0105051_10001491_26
3300007722_7	3300007722.a:Ga0105051_10006104_4	3	CAZyme	2	null	CGC1	3300007722.a:Ga0105051_10006104	1899	3014	-	DB=GT4;ID=3300007722.a:Ga0105051_10006104_4	DB=GT4;ID=3300007722.a:Ga0105051_10006104_4
3300007722_7	3300007722.a:Ga0105051_10006104_5	4	null	null	null	CGC1	3300007722.a:Ga0105051_10006104	3230	3700	-	;ID=3300007722.a:Ga0105051_10006104_5	NA
3300007722_7	3300007722.a:Ga0105051_10006104_6	5	null	null	null	CGC1	3300007722.a:Ga0105051_10006104	3889	5046	-	;ID=3300007722.a:Ga0105051_10006104_6	NA
3300007722_7	3300007722.a:Ga0105051_10006104_7	6	STP	null	2	CGC1	3300007722.a:Ga0105051_10006104	5076	5606	-	DB=STP|Pribosyltran;ID=3300007722.a:Ga0105051_10006104_7	DB=STP|Pribosyltran;ID=3300007722.a:Ga0105051_10006104_7
3300007722_7	3300007722.a:Ga0105051_10012671_1	0	CAZyme	2	null	CGC1	3300007722.a:Ga0105051_10012671	153	2441	-	DB=CBM67|CBM42|GH2;ID=3300007722.a:Ga0105051_10012671_1	DB=CBM67|CBM42|GH2;ID=3300007722.a:Ga0105051_10012671_1
3300007722_7	3300007722.a:Ga0105051_10012671_2	1	null	null	null	CGC1	3300007722.a:Ga0105051_10012671	2607	4493	+	;ID=3300007722.a:Ga0105051_10012671_2	NA
3300007722_7	3300007722.a:Ga0105051_10012671_3	2	null	null	null	CGC1	3300007722.a:Ga0105051_10012671	4645	5109	-	;ID=3300007722.a:Ga0105051_10012671_3	NA
3300007722_7	3300007722.a:Ga0105051_10012671_4	3	TC	null	2	CGC1	3300007722.a:Ga0105051_10012671	5434	7620	+	DB=gnl|TC-DB|P23865|9.B.174.1.2;ID=3300007722.a:Ga0105051_10012671_4	DB=gnl|TC-DB|P23865|9.B.174.1.2;ID=3300007722.a:Ga0105051_10012671_4
3300007722_7	3300007722.a:Ga0105051_10002978_2	1	TC	0	null	CGC1	3300007722.a:Ga0105051_10002978	1789	2598	-	DB=gnl|TC-DB|H8E4X1|9.B.18.1.2;ID=3300007722.a:Ga0105051_10002978_2	DB=gnl|TC-DB|H8E4X1|9.B.18.1.2;ID=3300007722.a:Ga0105051_10002978_2
3300007722_7	3300007722.a:Ga0105051_10002978_3	2	CAZyme	0	0	CGC1	3300007722.a:Ga0105051_10002978	3068	3865	-	DB=GT26;ID=3300007722.a:Ga0105051_10002978_3	DB=GT26;ID=3300007722.a:Ga0105051_10002978_3
3300007722_7	3300007722.a:Ga0105051_10002978_4	3	CAZyme	6	0	CGC1	3300007722.a:Ga0105051_10002978	3872	5176	-	DB=GT4;ID=3300007722.a:Ga0105051_10002978_4	DB=GT4;ID=3300007722.a:Ga0105051_10002978_4
3300007722_7	3300007722.a:Ga0105051_10002978_11	10	CAZyme	0	6	CGC2	3300007722.a:Ga0105051_10002978	15808	17109	+	DB=GT4;ID=3300007722.a:Ga0105051_10002978_11	DB=GT4;ID=3300007722.a:Ga0105051_10002978_11
3300007722_7	3300007722.a:Ga0105051_10002978_12	11	STP	null	0	CGC2	3300007722.a:Ga0105051_10002978	17224	18669	+	DB=STP|HATPase_c,STP|Response_reg;ID=3300007722.a:Ga0105051_10002978_12	DB=STP|HATPase_c,STP|Response_reg;ID=3300007722.a:Ga0105051_10002978_12
3300007722_7	3300007722.a:Ga0105051_10013203_2	1	STP	1	null	CGC1	3300007722.a:Ga0105051_10013203	193	717	-	DB=STP|NUDIX;ID=3300007722.a:Ga0105051_10013203_2	DB=STP|NUDIX;ID=3300007722.a:Ga0105051_10013203_2
3300007722_7	3300007722.a:Ga0105051_10013203_3	2	null	null	null	CGC1	3300007722.a:Ga0105051_10013203	714	1793	-	;ID=3300007722.a:Ga0105051_10013203_3	NA
3300007722_7	3300007722.a:Ga0105051_10013203_4	3	CAZyme	null	1	CGC1	3300007722.a:Ga0105051_10013203	1848	7106	-	DB=CBM47;ID=3300007722.a:Ga0105051_10013203_4	DB=CBM47;ID=3300007722.a:Ga0105051_10013203_4
3300009083_124	3300009083.a:Ga0105047_10021115_3	2	CAZyme	2	null	CGC1	3300009083.a:Ga0105047_10021115	2039	3301	+	DB=GH57;ID=3300009083.a:Ga0105047_10021115_3	DB=GH57;ID=3300009083.a:Ga0105047_10021115_3
3300009083_124	3300009083.a:Ga0105047_10021115_4	3	null	null	null	CGC1	3300009083.a:Ga0105047_10021115	3420	4202	-	;ID=3300009083.a:Ga0105047_10021115_4	NA
3300009083_124	3300009083.a:Ga0105047_10021115_5	4	null	null	null	CGC1	3300009083.a:Ga0105047_10021115	4432	4941	-	;ID=3300009083.a:Ga0105047_10021115_5	NA
3300009083_124	3300009083.a:Ga0105047_10021115_6	5	STP	0	2	CGC1	3300009083.a:Ga0105047_10021115	5590	6321	+	DB=STP|Sigma70_r2,STP|Sigma70_r4_2;ID=3300009083.a:Ga0105047_10021115_6	DB=STP|Sigma70_r2,STP|Sigma70_r4_2;ID=3300009083.a:Ga0105047_10021115_6
3300009083_124	3300009083.a:Ga0105047_10021115_7	6	STP	null	0	CGC1	3300009083.a:Ga0105047_10021115	6332	6979	-	DB=STP|Pribosyltran;ID=3300009083.a:Ga0105047_10021115_7	DB=STP|Pribosyltran;ID=3300009083.a:Ga0105047_10021115_7
3300009083_124	3300009083.a:Ga0105047_10018817_7	6	STP	0	3	CGC1	3300009083.a:Ga0105047_10018817	6818	7393	-	DB=STP|NUDIX;ID=3300009083.a:Ga0105047_10018817_7	DB=STP|NUDIX;ID=3300009083.a:Ga0105047_10018817_7
3300009083_124	3300009083.a:Ga0105047_10018817_8	7	CAZyme	null	0	CGC1	3300009083.a:Ga0105047_10018817	7548	9392	+	DB=GT41;ID=3300009083.a:Ga0105047_10018817_8	DB=GT41;ID=3300009083.a:Ga0105047_10018817_8
3300009083_124	3300009083.a:Ga0105047_10125735_2	1	CAZyme	1	null	CGC1	3300009083.a:Ga0105047_10125735	327	1427	+	DB=GT2|GT2_Glycos_transf_2;ID=3300009083.a:Ga0105047_10125735_2	DB=GT2|GT2_Glycos_transf_2;ID=3300009083.a:Ga0105047_10125735_2
3300009083_124	3300009083.a:Ga0105047_10125735_3	2	null	null	null	CGC1	3300009083.a:Ga0105047_10125735	1611	2018	+	;ID=3300009083.a:Ga0105047_10125735_3	NA
3300009083_124	3300009083.a:Ga0105047_10125735_4	3	TC	null	1	CGC1	3300009083.a:Ga0105047_10125735	2280	3134	+	DB=gnl|TC-DB|P0A6Y8|1.A.33.1.2;ID=3300009083.a:Ga0105047_10125735_4	DB=gnl|TC-DB|P0A6Y8|1.A.33.1.2;ID=3300009083.a:Ga0105047_10125735_4
3300009083_124	3300009083.a:Ga0105047_10053602_1	0	CAZyme	2	null	CGC1	3300009083.a:Ga0105047_10053602	86	2668	+	DB=GH94|GT84;ID=3300009083.a:Ga0105047_10053602_1	DB=GH94|GT84;ID=3300009083.a:Ga0105047_10053602_1
3300009083_124	3300009083.a:Ga0105047_10053602_2	1	null	null	null	CGC1	3300009083.a:Ga0105047_10053602	2671	3576	+	;ID=3300009083.a:Ga0105047_10053602_2	NA
3300009083_124	3300009083.a:Ga0105047_10053602_3	2	null	null	null	CGC1	3300009083.a:Ga0105047_10053602	3662	4066	+	;ID=3300009083.a:Ga0105047_10053602_3	NA
3300009083_124	3300009083.a:Ga0105047_10053602_4	3	STP	null	2	CGC1	3300009083.a:Ga0105047_10053602	4150	5538	+	DB=STP|SBP_bac_1;ID=3300009083.a:Ga0105047_10053602_4	DB=STP|SBP_bac_1;ID=3300009083.a:Ga0105047_10053602_4
3300009083_124	3300009083.a:Ga0105047_10001454_12	11	TF	2	3	CGC1	3300009083.a:Ga0105047_10001454	15627	16229	+	DB=DBD-Pfam|HTH_3,DBD-SUPERFAMILY|0043707;ID=3300009083.a:Ga0105047_10001454_12	DB=DBD-Pfam|HTH_3,DBD-SUPERFAMILY|0043707;ID=3300009083.a:Ga0105047_10001454_12
3300009083_124	3300009083.a:Ga0105047_10001454_13	12	null	null	null	CGC1	3300009083.a:Ga0105047_10001454	16306	18375	+	;ID=3300009083.a:Ga0105047_10001454_13	NA
3300009083_124	3300009083.a:Ga0105047_10001454_14	13	null	null	null	CGC1	3300009083.a:Ga0105047_10001454	18450	19316	+	;ID=3300009083.a:Ga0105047_10001454_14	NA
3300009083_124	3300009083.a:Ga0105047_10001454_15	14	TC	1	2	CGC1	3300009083.a:Ga0105047_10001454	19498	21030	-	DB=gnl|TC-DB|B2GH49|9.B.160.1.10;ID=3300009083.a:Ga0105047_10001454_15	DB=gnl|TC-DB|B2GH49|9.B.160.1.10;ID=3300009083.a:Ga0105047_10001454_15
3300009083_124	3300009083.a:Ga0105047_10001454_16	15	null	null	null	CGC1	3300009083.a:Ga0105047_10001454	21515	22267	+	;ID=3300009083.a:Ga0105047_10001454_16	NA
3300009083_124	3300009083.a:Ga0105047_10001454_17	16	TC	0	1	CGC1	3300009083.a:Ga0105047_10001454	22325	24640	+	DB=gnl|TC-DB|Q7A3E6|3.A.3.5.19;ID=3300009083.a:Ga0105047_10001454_17	DB=gnl|TC-DB|Q7A3E6|3.A.3.5.19;ID=3300009083.a:Ga0105047_10001454_17
3300009083_124	3300009083.a:Ga0105047_10001454_18	17	CAZyme	3	0	CGC1	3300009083.a:Ga0105047_10001454	24659	27703	-	DB=GH35;ID=3300009083.a:Ga0105047_10001454_18	DB=GH35;ID=3300009083.a:Ga0105047_10001454_18
3300009083_124	3300009083.a:Ga0105047_10002563_10	9	TC	2	null	CGC1	3300009083.a:Ga0105047_10002563	9199	10119	-	DB=gnl|TC-DB|P0ABA6|3.A.2.1.1;ID=3300009083.a:Ga0105047_10002563_10	DB=gnl|TC-DB|P0ABA6|3.A.2.1.1;ID=3300009083.a:Ga0105047_10002563_10
3300009083_124	3300009083.a:Ga0105047_10002563_11	10	null	null	null	CGC1	3300009083.a:Ga0105047_10002563	10281	10904	+	;ID=3300009083.a:Ga0105047_10002563_11	NA
3300009083_124	3300009083.a:Ga0105047_10002563_12	11	null	null	null	CGC1	3300009083.a:Ga0105047_10002563	10950	11993	+	;ID=3300009083.a:Ga0105047_10002563_12	NA
3300009083_124	3300009083.a:Ga0105047_10002563_13	12	CAZyme	2	2	CGC1	3300009083.a:Ga0105047_10002563	12039	13088	+	DB=CE11;ID=3300009083.a:Ga0105047_10002563_13	DB=CE11;ID=3300009083.a:Ga0105047_10002563_13
3300009083_124	3300009083.a:Ga0105047_10002563_14	13	null	null	null	CGC1	3300009083.a:Ga0105047_10002563	13189	13941	+	;ID=3300009083.a:Ga0105047_10002563_14	NA
3300009083_124	3300009083.a:Ga0105047_10002563_15	14	null	null	null	CGC1	3300009083.a:Ga0105047_10002563	14008	14823	+	;ID=3300009083.a:Ga0105047_10002563_15	NA
3300009083_124	3300009083.a:Ga0105047_10002563_16	15	TC	0	2	CGC1	3300009083.a:Ga0105047_10002563	14855	16039	+	DB=gnl|TC-DB|P14285|2.A.51.1.3;ID=3300009083.a:Ga0105047_10002563_16	DB=gnl|TC-DB|P14285|2.A.51.1.3;ID=3300009083.a:Ga0105047_10002563_16
3300009083_124	3300009083.a:Ga0105047_10002563_17	16	TC	5	0	CGC1	3300009083.a:Ga0105047_10002563	16082	17062	+	DB=gnl|TC-DB|Q92LL2|3.A.1.15.9;ID=3300009083.a:Ga0105047_10002563_17	DB=gnl|TC-DB|Q92LL2|3.A.1.15.9;ID=3300009083.a:Ga0105047_10002563_17
3300009083_124	3300009083.a:Ga0105047_10041901_2	1	STP	0	null	CGC1	3300009083.a:Ga0105047_10041901	232	777	+	DB=STP|Fer4;ID=3300009083.a:Ga0105047_10041901_2	DB=STP|Fer4;ID=3300009083.a:Ga0105047_10041901_2
3300009083_124	3300009083.a:Ga0105047_10041901_3	2	CAZyme	null	0	CGC1	3300009083.a:Ga0105047_10041901	801	2114	-	DB=GT19;ID=3300009083.a:Ga0105047_10041901_3	DB=GT19;ID=3300009083.a:Ga0105047_10041901_3
3300009083_124	3300009083.a:Ga0105047_10037482_3	2	STP	1	null	CGC1	3300009083.a:Ga0105047_10037482	1347	3026	-	DB=STP|GGDEF;ID=3300009083.a:Ga0105047_10037482_3	DB=STP|GGDEF;ID=3300009083.a:Ga0105047_10037482_3
3300009083_124	3300009083.a:Ga0105047_10037482_4	3	null	null	null	CGC1	3300009083.a:Ga0105047_10037482	3125	3748	-	;ID=3300009083.a:Ga0105047_10037482_4	NA
3300009083_124	3300009083.a:Ga0105047_10037482_5	4	CAZyme	0	1	CGC1	3300009083.a:Ga0105047_10037482	3998	5164	-	DB=GT28;ID=3300009083.a:Ga0105047_10037482_5	DB=GT28;ID=3300009083.a:Ga0105047_10037482_5
3300009083_124	3300009083.a:Ga0105047_10037482_6	5	TC	null	0	CGC1	3300009083.a:Ga0105047_10037482	5161	6639	-	DB=gnl|TC-DB|P07373|2.A.103.1.3;ID=3300009083.a:Ga0105047_10037482_6	DB=gnl|TC-DB|P07373|2.A.103.1.3;ID=3300009083.a:Ga0105047_10037482_6
3300009083_124	3300009083.a:Ga0105047_10020708_1	0	STP	1	null	CGC1	3300009083.a:Ga0105047_10020708	98	2656	-	DB=STP|HATPase_c;ID=3300009083.a:Ga0105047_10020708_1	DB=STP|HATPase_c;ID=3300009083.a:Ga0105047_10020708_1
3300009083_124	3300009083.a:Ga0105047_10020708_2	1	null	null	null	CGC1	3300009083.a:Ga0105047_10020708	3367	5607	+	;ID=3300009083.a:Ga0105047_10020708_2	NA
3300009083_124	3300009083.a:Ga0105047_10020708_3	2	CAZyme	null	1	CGC1	3300009083.a:Ga0105047_10020708	5633	7828	-	DB=GH0|GH133;ID=3300009083.a:Ga0105047_10020708_3	DB=GH0|GH133;ID=3300009083.a:Ga0105047_10020708_3
3300009083_124	3300009083.a:Ga0105047_10015681_2	1	CAZyme	1	null	CGC1	3300009083.a:Ga0105047_10015681	465	1838	+	DB=GT4;ID=3300009083.a:Ga0105047_10015681_2	DB=GT4;ID=3300009083.a:Ga0105047_10015681_2
3300009083_124	3300009083.a:Ga0105047_10015681_3	2	null	null	null	CGC1	3300009083.a:Ga0105047_10015681	1977	2513	+	;ID=3300009083.a:Ga0105047_10015681_3	NA
3300009083_124	3300009083.a:Ga0105047_10015681_4	3	CAZyme	null	1	CGC1	3300009083.a:Ga0105047_10015681	2537	3985	-	DB=GT30;ID=3300009083.a:Ga0105047_10015681_4	DB=GT30;ID=3300009083.a:Ga0105047_10015681_4
3300009083_124	3300009083.a:Ga0105047_10003543_14	13	CAZyme	2	12	CGC1	3300009083.a:Ga0105047_10003543	17436	18998	-	DB=GT4;ID=3300009083.a:Ga0105047_10003543_14	DB=GT4;ID=3300009083.a:Ga0105047_10003543_14
3300009083_124	3300009083.a:Ga0105047_10003543_15	14	null	null	null	CGC1	3300009083.a:Ga0105047_10003543	19154	19480	+	;ID=3300009083.a:Ga0105047_10003543_15	NA
3300009083_124	3300009083.a:Ga0105047_10003543_16	15	null	null	null	CGC1	3300009083.a:Ga0105047_10003543	19630	20376	-	;ID=3300009083.a:Ga0105047_10003543_16	NA
3300009083_124	3300009083.a:Ga0105047_10003543_17	16	TC	0	2	CGC1	3300009083.a:Ga0105047_10003543	20407	20751	-	DB=gnl|TC-DB|D5CES3|2.A.7.1.10;ID=3300009083.a:Ga0105047_10003543_17	DB=gnl|TC-DB|D5CES3|2.A.7.1.10;ID=3300009083.a:Ga0105047_10003543_17
3300009083_124	3300009083.a:Ga0105047_10003543_18	17	TF	null	0	CGC1	3300009083.a:Ga0105047_10003543	20764	22374	-	DB=DBD-Pfam|HTH_8,DBD-SUPERFAMILY|0037176;ID=3300009083.a:Ga0105047_10003543_18	DB=DBD-Pfam|HTH_8,DBD-SUPERFAMILY|0037176;ID=3300009083.a:Ga0105047_10003543_18
3300009083_124	3300009083.a:Ga0105047_10015193_1	0	TF	0	null	CGC1	3300009083.a:Ga0105047_10015193	192	758	-	DB=DBD-Pfam|MarR,DBD-SUPERFAMILY|0040586;ID=3300009083.a:Ga0105047_10015193_1	DB=DBD-Pfam|MarR,DBD-SUPERFAMILY|0040586;ID=3300009083.a:Ga0105047_10015193_1
3300009083_124	3300009083.a:Ga0105047_10015193_2	1	TC	2	0	CGC1	3300009083.a:Ga0105047_10015193	908	1933	-	DB=gnl|TC-DB|Q6MGQ9|2.A.64.1.3;ID=3300009083.a:Ga0105047_10015193_2	DB=gnl|TC-DB|Q6MGQ9|2.A.64.1.3;ID=3300009083.a:Ga0105047_10015193_2
3300009083_124	3300009083.a:Ga0105047_10015193_3	2	null	null	null	CGC1	3300009083.a:Ga0105047_10015193	1979	2953	+	;ID=3300009083.a:Ga0105047_10015193_3	NA
3300009083_124	3300009083.a:Ga0105047_10015193_4	3	null	null	null	CGC1	3300009083.a:Ga0105047_10015193	3052	4473	+	;ID=3300009083.a:Ga0105047_10015193_4	NA
3300009083_124	3300009083.a:Ga0105047_10015193_5	4	CAZyme	null	2	CGC1	3300009083.a:Ga0105047_10015193	4654	6480	-	DB=GT83;ID=3300009083.a:Ga0105047_10015193_5	DB=GT83;ID=3300009083.a:Ga0105047_10015193_5
3300009083_128	3300009083.a:Ga0105047_10026403_1	0	STP	1	null	CGC1	3300009083.a:Ga0105047_10026403	3	527	-	DB=STP|CbiA;ID=3300009083.a:Ga0105047_10026403_1	DB=STP|CbiA;ID=3300009083.a:Ga0105047_10026403_1
3300009083_128	3300009083.a:Ga0105047_10026403_2	1	null	null	null	CGC1	3300009083.a:Ga0105047_10026403	536	2659	-	;ID=3300009083.a:Ga0105047_10026403_2	NA
3300009083_128	3300009083.a:Ga0105047_10026403_3	2	CAZyme	null	1	CGC1	3300009083.a:Ga0105047_10026403	2719	5601	-	DB=GH0|GH13;ID=3300009083.a:Ga0105047_10026403_3	DB=GH0|GH13;ID=3300009083.a:Ga0105047_10026403_3
3300009083_128	3300009083.a:Ga0105047_10056464_1	0	CAZyme	0	null	CGC1	3300009083.a:Ga0105047_10056464	3	1163	-	DB=GT19;ID=3300009083.a:Ga0105047_10056464_1	DB=GT19;ID=3300009083.a:Ga0105047_10056464_1
3300009083_128	3300009083.a:Ga0105047_10056464_2	1	TF	null	0	CGC1	3300009083.a:Ga0105047_10056464	1253	1972	-	DB=DBD-Pfam|HTH_3,DBD-SUPERFAMILY|0043707;ID=3300009083.a:Ga0105047_10056464_2	DB=DBD-Pfam|HTH_3,DBD-SUPERFAMILY|0043707;ID=3300009083.a:Ga0105047_10056464_2
3300009083_128	3300009083.a:Ga0105047_10022204_4	3	TC	2	null	CGC1	3300009083.a:Ga0105047_10022204	2176	2670	-	DB=gnl|TC-DB|P15746|3.A.15.1.1;ID=3300009083.a:Ga0105047_10022204_4	DB=gnl|TC-DB|P15746|3.A.15.1.1;ID=3300009083.a:Ga0105047_10022204_4
3300009083_128	3300009083.a:Ga0105047_10022204_5	4	null	null	null	CGC1	3300009083.a:Ga0105047_10022204	3040	4080	-	;ID=3300009083.a:Ga0105047_10022204_5	NA
3300009083_128	3300009083.a:Ga0105047_10022204_6	5	null	null	null	CGC1	3300009083.a:Ga0105047_10022204	4201	4746	+	;ID=3300009083.a:Ga0105047_10022204_6	NA
3300009083_128	3300009083.a:Ga0105047_10022204_7	6	CAZyme	null	2	CGC1	3300009083.a:Ga0105047_10022204	4743	6092	+	DB=GT1;ID=3300009083.a:Ga0105047_10022204_7	DB=GT1;ID=3300009083.a:Ga0105047_10022204_7
3300009083_128	3300009083.a:Ga0105047_10080815_1	0	CAZyme	0	null	CGC1	3300009083.a:Ga0105047_10080815	3	1160	+	DB=GH15;ID=3300009083.a:Ga0105047_10080815_1	DB=GH15;ID=3300009083.a:Ga0105047_10080815_1
3300009083_128	3300009083.a:Ga0105047_10080815_2	1	CAZyme	0	0	CGC1	3300009083.a:Ga0105047_10080815	1157	3475	+	DB=GT20;ID=3300009083.a:Ga0105047_10080815_2	DB=GT20;ID=3300009083.a:Ga0105047_10080815_2
3300009083_128	3300009083.a:Ga0105047_10080815_3	2	TC	null	0	CGC1	3300009083.a:Ga0105047_10080815	3508	4230	+	DB=gnl|TC-DB|Q0ZAI3|2.A.19.5.2;ID=3300009083.a:Ga0105047_10080815_3	DB=gnl|TC-DB|Q0ZAI3|2.A.19.5.2;ID=3300009083.a:Ga0105047_10080815_3
3300009083_128	3300009083.a:Ga0105047_10132901_2	1	CAZyme	0	null	CGC1	3300009083.a:Ga0105047_10132901	583	2436	-	DB=GT41;ID=3300009083.a:Ga0105047_10132901_2	DB=GT41;ID=3300009083.a:Ga0105047_10132901_2
3300009083_128	3300009083.a:Ga0105047_10132901_3	2	STP	null	0	CGC1	3300009083.a:Ga0105047_10132901	2500	3015	-	DB=STP|PfkB;ID=3300009083.a:Ga0105047_10132901_3	DB=STP|PfkB;ID=3300009083.a:Ga0105047_10132901_3
3300009083_128	3300009083.a:Ga0105047_10057526_1	0	CAZyme	0	null	CGC1	3300009083.a:Ga0105047_10057526	3	1730	-	DB=GH15;ID=3300009083.a:Ga0105047_10057526_1	DB=GH15;ID=3300009083.a:Ga0105047_10057526_1
3300009083_128	3300009083.a:Ga0105047_10057526_2	1	STP	null	0	CGC1	3300009083.a:Ga0105047_10057526	2083	3915	-	DB=STP|GAF,STP|HisKA,STP|HATPase_c,STP|Response_reg;ID=3300009083.a:Ga0105047_10057526_2	DB=STP|GAF,STP|HisKA,STP|HATPase_c,STP|Response_reg;ID=3300009083.a:Ga0105047_10057526_2
3300009083_34	3300009083.a:Ga0105047_10007888_9	8	STP	1	4	CGC1	3300009083.a:Ga0105047_10007888	9420	10004	+	DB=STP|Sigma70_r2,STP|Sigma70_r4_2;ID=3300009083.a:Ga0105047_10007888_9	DB=STP|Sigma70_r2,STP|Sigma70_r4_2;ID=3300009083.a:Ga0105047_10007888_9
3300009083_34	3300009083.a:Ga0105047_10007888_10	9	null	null	null	CGC1	3300009083.a:Ga0105047_10007888	9964	10428	+	;ID=3300009083.a:Ga0105047_10007888_10	NA
3300009083_34	3300009083.a:Ga0105047_10007888_11	10	TC	1	1	CGC1	3300009083.a:Ga0105047_10007888	10440	13478	-	DB=gnl|TC-DB|E8QX74|1.B.14.17.3;ID=3300009083.a:Ga0105047_10007888_11	DB=gnl|TC-DB|E8QX74|1.B.14.17.3;ID=3300009083.a:Ga0105047_10007888_11
3300009083_34	3300009083.a:Ga0105047_10007888_12	11	null	null	null	CGC1	3300009083.a:Ga0105047_10007888	13677	14105	+	;ID=3300009083.a:Ga0105047_10007888_12	NA
3300009083_34	3300009083.a:Ga0105047_10007888_13	12	CAZyme	null	1	CGC1	3300009083.a:Ga0105047_10007888	14279	16495	-	DB=GH13_9|CBM48|GH13;ID=3300009083.a:Ga0105047_10007888_13	DB=GH13_9|CBM48|GH13;ID=3300009083.a:Ga0105047_10007888_13
3300009083_34	3300009083.a:Ga0105047_10000390_3	2	TC	0	null	CGC1	3300009083.a:Ga0105047_10000390	4510	5835	-	DB=gnl|TC-DB|Q9HC98|1.I.1.1.3;ID=3300009083.a:Ga0105047_10000390_3	DB=gnl|TC-DB|Q9HC98|1.I.1.1.3;ID=3300009083.a:Ga0105047_10000390_3
3300009083_34	3300009083.a:Ga0105047_10000390_4	3	TF	1	0	CGC1	3300009083.a:Ga0105047_10000390	7075	7647	+	DB=DBD-SUPERFAMILY|0039468;ID=3300009083.a:Ga0105047_10000390_4	DB=DBD-SUPERFAMILY|0039468;ID=3300009083.a:Ga0105047_10000390_4
3300009083_34	3300009083.a:Ga0105047_10000390_5	4	null	null	null	CGC1	3300009083.a:Ga0105047_10000390	8408	9412	+	;ID=3300009083.a:Ga0105047_10000390_5	NA
3300009083_34	3300009083.a:Ga0105047_10000390_6	5	TC	1	1	CGC1	3300009083.a:Ga0105047_10000390	9409	10446	+	DB=gnl|TC-DB|Q57604|1.A.1.13.8;ID=3300009083.a:Ga0105047_10000390_6	DB=gnl|TC-DB|Q57604|1.A.1.13.8;ID=3300009083.a:Ga0105047_10000390_6
3300009083_34	3300009083.a:Ga0105047_10000390_7	6	null	null	null	CGC1	3300009083.a:Ga0105047_10000390	10462	11892	-	;ID=3300009083.a:Ga0105047_10000390_7	NA
3300009083_34	3300009083.a:Ga0105047_10000390_8	7	CAZyme	8	1	CGC1	3300009083.a:Ga0105047_10000390	12102	15200	+	DB=CBM38;ID=3300009083.a:Ga0105047_10000390_8	DB=CBM38;ID=3300009083.a:Ga0105047_10000390_8
3300009083_34	3300009083.a:Ga0105047_10000390_17	16	TC	2	8	CGC2	3300009083.a:Ga0105047_10000390	25590	27743	+	DB=gnl|TC-DB|P23865|9.B.174.1.2;ID=3300009083.a:Ga0105047_10000390_17	DB=gnl|TC-DB|P23865|9.B.174.1.2;ID=3300009083.a:Ga0105047_10000390_17
3300009083_34	3300009083.a:Ga0105047_10000390_18	17	null	null	null	CGC2	3300009083.a:Ga0105047_10000390	28068	28994	+	;ID=3300009083.a:Ga0105047_10000390_18	NA
3300009083_34	3300009083.a:Ga0105047_10000390_19	18	null	null	null	CGC2	3300009083.a:Ga0105047_10000390	29114	29308	+	;ID=3300009083.a:Ga0105047_10000390_19	NA
3300009083_34	3300009083.a:Ga0105047_10000390_20	19	TF	2	2	CGC2	3300009083.a:Ga0105047_10000390	29960	30463	-	DB=DBD-Pfam|FUR,DBD-SUPERFAMILY|0041150;ID=3300009083.a:Ga0105047_10000390_20	DB=DBD-Pfam|FUR,DBD-SUPERFAMILY|0041150;ID=3300009083.a:Ga0105047_10000390_20
3300009083_34	3300009083.a:Ga0105047_10000390_21	20	null	null	null	CGC2	3300009083.a:Ga0105047_10000390	30731	31429	+	;ID=3300009083.a:Ga0105047_10000390_21	NA
3300009083_34	3300009083.a:Ga0105047_10000390_22	21	null	null	null	CGC2	3300009083.a:Ga0105047_10000390	31519	32772	+	;ID=3300009083.a:Ga0105047_10000390_22	NA
3300009083_34	3300009083.a:Ga0105047_10000390_23	22	TC	1	2	CGC2	3300009083.a:Ga0105047_10000390	32783	34333	-	DB=gnl|TC-DB|G4NXA5|1.A.33.1.4;ID=3300009083.a:Ga0105047_10000390_23	DB=gnl|TC-DB|G4NXA5|1.A.33.1.4;ID=3300009083.a:Ga0105047_10000390_23
3300009083_34	3300009083.a:Ga0105047_10000390_24	23	null	null	null	CGC2	3300009083.a:Ga0105047_10000390	34467	34847	-	;ID=3300009083.a:Ga0105047_10000390_24	NA
3300009083_34	3300009083.a:Ga0105047_10000390_25	24	STP	0	1	CGC2	3300009083.a:Ga0105047_10000390	34970	35950	-	DB=STP|SBP_bac_10;ID=3300009083.a:Ga0105047_10000390_25	DB=STP|SBP_bac_10;ID=3300009083.a:Ga0105047_10000390_25
3300009083_34	3300009083.a:Ga0105047_10000390_26	25	TF	1	0	CGC2	3300009083.a:Ga0105047_10000390	36077	37252	+	DB=DBD-Pfam|HTH_AraC,DBD-Pfam|HTH_AraC,DBD-SUPERFAMILY|0036286,DBD-SUPERFAMILY|0035607;ID=3300009083.a:Ga0105047_10000390_26	DB=DBD-Pfam|HTH_AraC,DBD-Pfam|HTH_AraC,DBD-SUPERFAMILY|0036286,DBD-SUPERFAMILY|0035607;ID=3300009083.a:Ga0105047_10000390_26
3300009083_34	3300009083.a:Ga0105047_10000390_27	26	null	null	null	CGC2	3300009083.a:Ga0105047_10000390	37351	38010	+	;ID=3300009083.a:Ga0105047_10000390_27	NA
3300009083_34	3300009083.a:Ga0105047_10000390_28	27	TC	2	1	CGC2	3300009083.a:Ga0105047_10000390	38041	39513	-	DB=gnl|TC-DB|P96710|2.A.1.1.55;ID=3300009083.a:Ga0105047_10000390_28	DB=gnl|TC-DB|P96710|2.A.1.1.55;ID=3300009083.a:Ga0105047_10000390_28
3300009083_34	3300009083.a:Ga0105047_10000390_29	28	null	null	null	CGC2	3300009083.a:Ga0105047_10000390	39616	40308	-	;ID=3300009083.a:Ga0105047_10000390_29	NA
3300009083_34	3300009083.a:Ga0105047_10000390_30	29	null	null	null	CGC2	3300009083.a:Ga0105047_10000390	40606	41532	+	;ID=3300009083.a:Ga0105047_10000390_30	NA
3300009083_34	3300009083.a:Ga0105047_10000390_31	30	TF	0	2	CGC2	3300009083.a:Ga0105047_10000390	41508	42929	-	DB=DBD-Pfam|HTH_8,DBD-SUPERFAMILY|0037176;ID=3300009083.a:Ga0105047_10000390_31	DB=DBD-Pfam|HTH_8,DBD-SUPERFAMILY|0037176;ID=3300009083.a:Ga0105047_10000390_31
3300009083_34	3300009083.a:Ga0105047_10000390_32	31	STP	1	0	CGC2	3300009083.a:Ga0105047_10000390	43097	44734	-	DB=STP|HATPase_c;ID=3300009083.a:Ga0105047_10000390_32	DB=STP|HATPase_c;ID=3300009083.a:Ga0105047_10000390_32
3300009083_34	3300009083.a:Ga0105047_10000390_33	32	null	null	null	CGC2	3300009083.a:Ga0105047_10000390	44793	46196	+	;ID=3300009083.a:Ga0105047_10000390_33	NA
3300009083_34	3300009083.a:Ga0105047_10000390_34	33	STP	1	1	CGC2	3300009083.a:Ga0105047_10000390	46332	47651	+	DB=STP|ACT;ID=3300009083.a:Ga0105047_10000390_34	DB=STP|ACT;ID=3300009083.a:Ga0105047_10000390_34
3300009083_34	3300009083.a:Ga0105047_10000390_35	34	null	null	null	CGC2	3300009083.a:Ga0105047_10000390	47653	48375	-	;ID=3300009083.a:Ga0105047_10000390_35	NA
3300009083_34	3300009083.a:Ga0105047_10000390_36	35	CAZyme	0	1	CGC2	3300009083.a:Ga0105047_10000390	48384	49529	-	DB=GT4;ID=3300009083.a:Ga0105047_10000390_36	DB=GT4;ID=3300009083.a:Ga0105047_10000390_36
3300009083_34	3300009083.a:Ga0105047_10000390_37	36	CAZyme	3	0	CGC2	3300009083.a:Ga0105047_10000390	49603	50781	-	DB=GT4;ID=3300009083.a:Ga0105047_10000390_37	DB=GT4;ID=3300009083.a:Ga0105047_10000390_37
3300009083_34	3300009083.a:Ga0105047_10005201_7	6	TC	1	5	CGC1	3300009083.a:Ga0105047_10005201	9458	12703	-	DB=gnl|TC-DB|E8QX74|1.B.14.17.3;ID=3300009083.a:Ga0105047_10005201_7	DB=gnl|TC-DB|E8QX74|1.B.14.17.3;ID=3300009083.a:Ga0105047_10005201_7
3300009083_34	3300009083.a:Ga0105047_10005201_8	7	null	null	null	CGC1	3300009083.a:Ga0105047_10005201	12910	13470	+	;ID=3300009083.a:Ga0105047_10005201_8	NA
3300009083_34	3300009083.a:Ga0105047_10005201_9	8	CAZyme	2	1	CGC1	3300009083.a:Ga0105047_10005201	13537	14655	-	DB=GT4;ID=3300009083.a:Ga0105047_10005201_9	DB=GT4;ID=3300009083.a:Ga0105047_10005201_9
3300009083_34	3300009083.a:Ga0105047_10005201_10	9	null	null	null	CGC1	3300009083.a:Ga0105047_10005201	14901	16040	-	;ID=3300009083.a:Ga0105047_10005201_10	NA
3300009083_34	3300009083.a:Ga0105047_10005201_11	10	null	null	null	CGC1	3300009083.a:Ga0105047_10005201	16158	16766	-	;ID=3300009083.a:Ga0105047_10005201_11	NA
3300009083_34	3300009083.a:Ga0105047_10005201_12	11	TF	null	2	CGC1	3300009083.a:Ga0105047_10005201	16929	17156	-	DB=DBD-SUPERFAMILY|0045290;ID=3300009083.a:Ga0105047_10005201_12	DB=DBD-SUPERFAMILY|0045290;ID=3300009083.a:Ga0105047_10005201_12
3300009083_34	3300009083.a:Ga0105047_10002715_10	9	CAZyme	1	8	CGC1	3300009083.a:Ga0105047_10002715	8905	11592	-	DB=CBM47;ID=3300009083.a:Ga0105047_10002715_10	DB=CBM47;ID=3300009083.a:Ga0105047_10002715_10
3300009083_34	3300009083.a:Ga0105047_10002715_11	10	null	null	null	CGC1	3300009083.a:Ga0105047_10002715	11844	12341	-	;ID=3300009083.a:Ga0105047_10002715_11	NA
3300009083_34	3300009083.a:Ga0105047_10002715_12	11	STP	3	1	CGC1	3300009083.a:Ga0105047_10002715	12359	13261	-	DB=STP|Pkinase;ID=3300009083.a:Ga0105047_10002715_12	DB=STP|Pkinase;ID=3300009083.a:Ga0105047_10002715_12
3300009083_34	3300009083.a:Ga0105047_10000512_48	47	CAZyme	2	6	CGC1	3300009083.a:Ga0105047_10000512	50576	51961	-	DB=GT2_Glycos_transf_2|GT2;ID=3300009083.a:Ga0105047_10000512_48	DB=GT2_Glycos_transf_2|GT2;ID=3300009083.a:Ga0105047_10000512_48
3300009083_34	3300009083.a:Ga0105047_10000512_49	48	null	null	null	CGC1	3300009083.a:Ga0105047_10000512	52023	53078	-	;ID=3300009083.a:Ga0105047_10000512_49	NA
3300009083_34	3300009083.a:Ga0105047_10000512_50	49	null	null	null	CGC1	3300009083.a:Ga0105047_10000512	53125	54303	-	;ID=3300009083.a:Ga0105047_10000512_50	NA
3300009083_34	3300009083.a:Ga0105047_10000512_51	50	STP	1	2	CGC1	3300009083.a:Ga0105047_10000512	54423	55577	-	DB=STP|Fer4,STP|Fer4;ID=3300009083.a:Ga0105047_10000512_51	DB=STP|Fer4,STP|Fer4;ID=3300009083.a:Ga0105047_10000512_51
3300009083_34	3300009083.a:Ga0105047_10000512_52	51	null	null	null	CGC1	3300009083.a:Ga0105047_10000512	55638	56471	-	;ID=3300009083.a:Ga0105047_10000512_52	NA
3300009083_34	3300009083.a:Ga0105047_10000512_53	52	STP	1	1	CGC1	3300009083.a:Ga0105047_10000512	56560	56964	-	DB=STP|Rhodanese;ID=3300009083.a:Ga0105047_10000512_53	DB=STP|Rhodanese;ID=3300009083.a:Ga0105047_10000512_53
3300009083_34	3300009083.a:Ga0105047_10000512_54	53	null	null	null	CGC1	3300009083.a:Ga0105047_10000512	56970	58139	-	;ID=3300009083.a:Ga0105047_10000512_54	NA
3300009083_34	3300009083.a:Ga0105047_10000512_55	54	TF	1	1	CGC1	3300009083.a:Ga0105047_10000512	58136	58549	-	DB=DBD-Pfam|HTH_5,DBD-SUPERFAMILY|0043095;ID=3300009083.a:Ga0105047_10000512_55	DB=DBD-Pfam|HTH_5,DBD-SUPERFAMILY|0043095;ID=3300009083.a:Ga0105047_10000512_55
3300009083_34	3300009083.a:Ga0105047_10000512_56	55	null	null	null	CGC1	3300009083.a:Ga0105047_10000512	59552	59845	-	;ID=3300009083.a:Ga0105047_10000512_56	NA
3300009083_34	3300009083.a:Ga0105047_10000512_57	56	TF	3	1	CGC1	3300009083.a:Ga0105047_10000512	60305	60622	+	DB=DBD-Pfam|HTH_5,DBD-SUPERFAMILY|0043669;ID=3300009083.a:Ga0105047_10000512_57	DB=DBD-Pfam|HTH_5,DBD-SUPERFAMILY|0043669;ID=3300009083.a:Ga0105047_10000512_57
3300009083_34	3300009083.a:Ga0105047_10041659_1	0	CAZyme	1	null	CGC1	3300009083.a:Ga0105047_10041659	2	5221	-	DB=GH0|GT84|GH94;ID=3300009083.a:Ga0105047_10041659_1	DB=GH0|GT84|GH94;ID=3300009083.a:Ga0105047_10041659_1
3300009083_34	3300009083.a:Ga0105047_10041659_2	1	null	null	null	CGC1	3300009083.a:Ga0105047_10041659	5379	5609	-	;ID=3300009083.a:Ga0105047_10041659_2	NA
3300009083_34	3300009083.a:Ga0105047_10041659_3	2	TC	null	1	CGC1	3300009083.a:Ga0105047_10041659	5683	6042	-	DB=gnl|TC-DB|P73239|3.A.1.106.14;ID=3300009083.a:Ga0105047_10041659_3	DB=gnl|TC-DB|P73239|3.A.1.106.14;ID=3300009083.a:Ga0105047_10041659_3
3300009083_34	3300009083.a:Ga0105047_10001899_17	16	TC	0	5	CGC1	3300009083.a:Ga0105047_10001899	28294	29655	-	DB=gnl|TC-DB|Q1D0C6|2.A.1.49.7;ID=3300009083.a:Ga0105047_10001899_17	DB=gnl|TC-DB|Q1D0C6|2.A.1.49.7;ID=3300009083.a:Ga0105047_10001899_17
3300009083_34	3300009083.a:Ga0105047_10001899_18	17	CAZyme	null	0	CGC1	3300009083.a:Ga0105047_10001899	29849	33046	+	DB=CBM47;ID=3300009083.a:Ga0105047_10001899_18	DB=CBM47;ID=3300009083.a:Ga0105047_10001899_18
3300009083_34	3300009083.a:Ga0105047_10001619_12	11	TC	0	4	CGC1	3300009083.a:Ga0105047_10001619	16130	17251	+	DB=gnl|TC-DB|Q5EGM5|9.A.25.1.1;ID=3300009083.a:Ga0105047_10001619_12	DB=gnl|TC-DB|Q5EGM5|9.A.25.1.1;ID=3300009083.a:Ga0105047_10001619_12
3300009083_34	3300009083.a:Ga0105047_10001619_13	12	CAZyme	0	0	CGC1	3300009083.a:Ga0105047_10001619	17389	18708	+	DB=GH0;ID=3300009083.a:Ga0105047_10001619_13	DB=GH0;ID=3300009083.a:Ga0105047_10001619_13
3300009083_34	3300009083.a:Ga0105047_10001619_14	13	TC	5	0	CGC1	3300009083.a:Ga0105047_10001619	19252	21939	+	DB=gnl|TC-DB|Q9HC98|1.I.1.1.3;ID=3300009083.a:Ga0105047_10001619_14	DB=gnl|TC-DB|Q9HC98|1.I.1.1.3;ID=3300009083.a:Ga0105047_10001619_14
3300009083_34	3300009083.a:Ga0105047_10000366_21	20	STP	0	5	CGC1	3300009083.a:Ga0105047_10000366	21461	21835	+	DB=STP|ArsD;ID=3300009083.a:Ga0105047_10000366_21	DB=STP|ArsD;ID=3300009083.a:Ga0105047_10000366_21
3300009083_34	3300009083.a:Ga0105047_10000366_22	21	TC	0	0	CGC1	3300009083.a:Ga0105047_10000366	21881	23656	+	DB=gnl|TC-DB|P08690|3.A.4.1.1;ID=3300009083.a:Ga0105047_10000366_22	DB=gnl|TC-DB|P08690|3.A.4.1.1;ID=3300009083.a:Ga0105047_10000366_22
3300009083_34	3300009083.a:Ga0105047_10000366_23	22	CAZyme	0	0	CGC1	3300009083.a:Ga0105047_10000366	23694	24308	-	DB=AA6;ID=3300009083.a:Ga0105047_10000366_23	DB=AA6;ID=3300009083.a:Ga0105047_10000366_23
3300009083_34	3300009083.a:Ga0105047_10000366_24	23	TF	0	0	CGC1	3300009083.a:Ga0105047_10000366	24429	25427	-	DB=DBD-Pfam|HTH_AraC,DBD-Pfam|HTH_AraC,DBD-SUPERFAMILY|0036286,DBD-SUPERFAMILY|0035607;ID=3300009083.a:Ga0105047_10000366_24	DB=DBD-Pfam|HTH_AraC,DBD-Pfam|HTH_AraC,DBD-SUPERFAMILY|0036286,DBD-SUPERFAMILY|0035607;ID=3300009083.a:Ga0105047_10000366_24
3300009083_34	3300009083.a:Ga0105047_10000366_25	24	TF	7	0	CGC1	3300009083.a:Ga0105047_10000366	25736	26173	+	DB=DBD-Pfam|Pencillinase_R,DBD-SUPERFAMILY|0041905;ID=3300009083.a:Ga0105047_10000366_25	DB=DBD-Pfam|Pencillinase_R,DBD-SUPERFAMILY|0041905;ID=3300009083.a:Ga0105047_10000366_25
3300009083_34	3300009083.a:Ga0105047_10000366_51	50	STP	0	9	CGC2	3300009083.a:Ga0105047_10000366	57089	58537	-	DB=STP|FecR;ID=3300009083.a:Ga0105047_10000366_51	DB=STP|FecR;ID=3300009083.a:Ga0105047_10000366_51
3300009083_34	3300009083.a:Ga0105047_10000366_52	51	STP	1	0	CGC2	3300009083.a:Ga0105047_10000366	58527	59081	-	DB=STP|Sigma70_r2;ID=3300009083.a:Ga0105047_10000366_52	DB=STP|Sigma70_r2;ID=3300009083.a:Ga0105047_10000366_52
3300009083_34	3300009083.a:Ga0105047_10000366_53	52	null	null	null	CGC2	3300009083.a:Ga0105047_10000366	59310	61328	+	;ID=3300009083.a:Ga0105047_10000366_53	NA
3300009083_34	3300009083.a:Ga0105047_10000366_54	53	STP	1	1	CGC2	3300009083.a:Ga0105047_10000366	61455	62723	-	DB=STP|Pyr_redox_2;ID=3300009083.a:Ga0105047_10000366_54	DB=STP|Pyr_redox_2;ID=3300009083.a:Ga0105047_10000366_54
3300009083_34	3300009083.a:Ga0105047_10000366_55	54	null	null	null	CGC2	3300009083.a:Ga0105047_10000366	63030	63797	-	;ID=3300009083.a:Ga0105047_10000366_55	NA
3300009083_34	3300009083.a:Ga0105047_10000366_56	55	TC	1	1	CGC2	3300009083.a:Ga0105047_10000366	63830	64624	-	DB=gnl|TC-DB|Q55998|1.A.8.4.1;ID=3300009083.a:Ga0105047_10000366_56	DB=gnl|TC-DB|Q55998|1.A.8.4.1;ID=3300009083.a:Ga0105047_10000366_56
3300009083_34	3300009083.a:Ga0105047_10000366_57	56	null	null	null	CGC2	3300009083.a:Ga0105047_10000366	64789	66339	-	;ID=3300009083.a:Ga0105047_10000366_57	NA
3300009083_34	3300009083.a:Ga0105047_10000366_58	57	CAZyme	null	1	CGC2	3300009083.a:Ga0105047_10000366	66336	69008	-	DB=GH63|GH0;ID=3300009083.a:Ga0105047_10000366_58	DB=GH63|GH0;ID=3300009083.a:Ga0105047_10000366_58
3300009083_34	3300009083.a:Ga0105047_10006943_5	4	STP	0	null	CGC1	3300009083.a:Ga0105047_10006943	5670	6284	+	DB=STP|Pribosyltran;ID=3300009083.a:Ga0105047_10006943_5	DB=STP|Pribosyltran;ID=3300009083.a:Ga0105047_10006943_5
3300009083_34	3300009083.a:Ga0105047_10006943_6	5	CAZyme	4	0	CGC1	3300009083.a:Ga0105047_10006943	6290	7480	+	DB=GT4;ID=3300009083.a:Ga0105047_10006943_6	DB=GT4;ID=3300009083.a:Ga0105047_10006943_6
3300009083_34	3300009083.a:Ga0105047_10014905_6	5	STP	2	null	CGC1	3300009083.a:Ga0105047_10014905	5169	6221	+	DB=STP|SBP_bac_10;ID=3300009083.a:Ga0105047_10014905_6	DB=STP|SBP_bac_10;ID=3300009083.a:Ga0105047_10014905_6
3300009083_34	3300009083.a:Ga0105047_10014905_7	6	null	null	null	CGC1	3300009083.a:Ga0105047_10014905	6246	6917	-	;ID=3300009083.a:Ga0105047_10014905_7	NA
3300009083_34	3300009083.a:Ga0105047_10014905_8	7	null	null	null	CGC1	3300009083.a:Ga0105047_10014905	7180	8025	+	;ID=3300009083.a:Ga0105047_10014905_8	NA
3300009083_34	3300009083.a:Ga0105047_10014905_9	8	TC	1	2	CGC1	3300009083.a:Ga0105047_10014905	8122	9174	-	DB=gnl|TC-DB|A0ZK04|1.E.43.3.3;ID=3300009083.a:Ga0105047_10014905_9	DB=gnl|TC-DB|A0ZK04|1.E.43.3.3;ID=3300009083.a:Ga0105047_10014905_9
3300009083_34	3300009083.a:Ga0105047_10014905_10	9	null	null	null	CGC1	3300009083.a:Ga0105047_10014905	9580	10236	-	;ID=3300009083.a:Ga0105047_10014905_10	NA
3300009083_34	3300009083.a:Ga0105047_10014905_11	10	CAZyme	null	1	CGC1	3300009083.a:Ga0105047_10014905	10260	11546	-	DB=GH0|GH15;ID=3300009083.a:Ga0105047_10014905_11	DB=GH0|GH15;ID=3300009083.a:Ga0105047_10014905_11
3300009083_34	3300009083.a:Ga0105047_10000244_21	20	STP	0	5	CGC1	3300009083.a:Ga0105047_10000244	26452	26868	+	DB=STP|Glyoxalase;ID=3300009083.a:Ga0105047_10000244_21	DB=STP|Glyoxalase;ID=3300009083.a:Ga0105047_10000244_21
3300009083_34	3300009083.a:Ga0105047_10000244_22	21	CAZyme	7	0	CGC1	3300009083.a:Ga0105047_10000244	26873	29995	-	DB=CBM47;ID=3300009083.a:Ga0105047_10000244_22	DB=CBM47;ID=3300009083.a:Ga0105047_10000244_22
3300009083_34	3300009083.a:Ga0105047_10000244_55	54	CAZyme	2	8	CGC2	3300009083.a:Ga0105047_10000244	73966	74655	+	DB=CE14;ID=3300009083.a:Ga0105047_10000244_55	DB=CE14;ID=3300009083.a:Ga0105047_10000244_55
3300009083_34	3300009083.a:Ga0105047_10000244_56	55	null	null	null	CGC2	3300009083.a:Ga0105047_10000244	74674	75450	-	;ID=3300009083.a:Ga0105047_10000244_56	NA
3300009083_34	3300009083.a:Ga0105047_10000244_57	56	null	null	null	CGC2	3300009083.a:Ga0105047_10000244	75590	77392	-	;ID=3300009083.a:Ga0105047_10000244_57	NA
3300009083_34	3300009083.a:Ga0105047_10000244_58	57	CAZyme	null	2	CGC2	3300009083.a:Ga0105047_10000244	77643	79850	-	DB=CE0;ID=3300009083.a:Ga0105047_10000244_58	DB=CE0;ID=3300009083.a:Ga0105047_10000244_58
3300009083_34	3300009083.a:Ga0105047_10000054_3	2	CAZyme	0	null	CGC1	3300009083.a:Ga0105047_10000054	7459	8571	+	DB=GT9;ID=3300009083.a:Ga0105047_10000054_3	DB=GT9;ID=3300009083.a:Ga0105047_10000054_3
3300009083_34	3300009083.a:Ga0105047_10000054_4	3	TC	2	0	CGC1	3300009083.a:Ga0105047_10000054	8744	11422	+	DB=gnl|TC-DB|Q9LSR8|1.A.87.2.3;ID=3300009083.a:Ga0105047_10000054_4	DB=gnl|TC-DB|Q9LSR8|1.A.87.2.3;ID=3300009083.a:Ga0105047_10000054_4
3300009083_34	3300009083.a:Ga0105047_10000054_5	4	null	null	null	CGC1	3300009083.a:Ga0105047_10000054	11426	12652	-	;ID=3300009083.a:Ga0105047_10000054_5	NA
3300009083_34	3300009083.a:Ga0105047_10000054_6	5	null	null	null	CGC1	3300009083.a:Ga0105047_10000054	12725	13846	-	;ID=3300009083.a:Ga0105047_10000054_6	NA
3300009083_34	3300009083.a:Ga0105047_10000054_7	6	TC	0	2	CGC1	3300009083.a:Ga0105047_10000054	14270	16171	-	DB=gnl|TC-DB|P43672|3.A.1.120.6;ID=3300009083.a:Ga0105047_10000054_7	DB=gnl|TC-DB|P43672|3.A.1.120.6;ID=3300009083.a:Ga0105047_10000054_7
3300009083_34	3300009083.a:Ga0105047_10000054_8	7	STP	1	0	CGC1	3300009083.a:Ga0105047_10000054	16423	18144	+	DB=STP|NTP_transf_2;ID=3300009083.a:Ga0105047_10000054_8	DB=STP|NTP_transf_2;ID=3300009083.a:Ga0105047_10000054_8
3300009083_34	3300009083.a:Ga0105047_10000054_9	8	null	null	null	CGC1	3300009083.a:Ga0105047_10000054	18226	19989	-	;ID=3300009083.a:Ga0105047_10000054_9	NA
3300009083_34	3300009083.a:Ga0105047_10000054_10	9	STP	4	1	CGC1	3300009083.a:Ga0105047_10000054	20244	20819	+	DB=STP|Sigma70_r2,STP|Sigma70_r4_2;ID=3300009083.a:Ga0105047_10000054_10	DB=STP|Sigma70_r2,STP|Sigma70_r4_2;ID=3300009083.a:Ga0105047_10000054_10
3300009083_34	3300009083.a:Ga0105047_10002224_18	17	TC	1	15	CGC1	3300009083.a:Ga0105047_10002224	14555	17569	+	DB=gnl|TC-DB|C6VV84|1.B.14.17.1;ID=3300009083.a:Ga0105047_10002224_18	DB=gnl|TC-DB|C6VV84|1.B.14.17.1;ID=3300009083.a:Ga0105047_10002224_18
3300009083_34	3300009083.a:Ga0105047_10002224_19	18	null	null	null	CGC1	3300009083.a:Ga0105047_10002224	17596	20916	+	;ID=3300009083.a:Ga0105047_10002224_19	NA
3300009083_34	3300009083.a:Ga0105047_10002224_20	19	TC	0	1	CGC1	3300009083.a:Ga0105047_10002224	21014	22843	+	DB=gnl|TC-DB|Q8R706|2.A.3.3.22;ID=3300009083.a:Ga0105047_10002224_20	DB=gnl|TC-DB|Q8R706|2.A.3.3.22;ID=3300009083.a:Ga0105047_10002224_20
3300009083_34	3300009083.a:Ga0105047_10002224_21	20	CAZyme	null	0	CGC1	3300009083.a:Ga0105047_10002224	23049	26003	-	DB=CBM67;ID=3300009083.a:Ga0105047_10002224_21	DB=CBM67;ID=3300009083.a:Ga0105047_10002224_21
3300009083_34	3300009083.a:Ga0105047_10000394_38	37	TF	2	24	CGC1	3300009083.a:Ga0105047_10000394	47712	48401	+	DB=DBD-Pfam|GntR,DBD-SUPERFAMILY|0040266;ID=3300009083.a:Ga0105047_10000394_38	DB=DBD-Pfam|GntR,DBD-SUPERFAMILY|0040266;ID=3300009083.a:Ga0105047_10000394_38
3300009083_34	3300009083.a:Ga0105047_10000394_39	38	null	null	null	CGC1	3300009083.a:Ga0105047_10000394	48438	48968	+	;ID=3300009083.a:Ga0105047_10000394_39	NA
3300009083_34	3300009083.a:Ga0105047_10000394_40	39	null	null	null	CGC1	3300009083.a:Ga0105047_10000394	48965	53728	+	;ID=3300009083.a:Ga0105047_10000394_40	NA
3300009083_34	3300009083.a:Ga0105047_10000394_41	40	STP	0	2	CGC1	3300009083.a:Ga0105047_10000394	53804	54322	-	DB=STP|HMA;ID=3300009083.a:Ga0105047_10000394_41	DB=STP|HMA;ID=3300009083.a:Ga0105047_10000394_41
3300009083_34	3300009083.a:Ga0105047_10000394_42	41	CAZyme	1	0	CGC1	3300009083.a:Ga0105047_10000394	54565	55833	-	DB=GT4;ID=3300009083.a:Ga0105047_10000394_42	DB=GT4;ID=3300009083.a:Ga0105047_10000394_42
3300009083_34	3300009083.a:Ga0105047_10000394_43	42	null	null	null	CGC1	3300009083.a:Ga0105047_10000394	55830	57761	-	;ID=3300009083.a:Ga0105047_10000394_43	NA
3300009083_34	3300009083.a:Ga0105047_10000394_44	43	CAZyme	0	1	CGC1	3300009083.a:Ga0105047_10000394	57749	58909	-	DB=GT4;ID=3300009083.a:Ga0105047_10000394_44	DB=GT4;ID=3300009083.a:Ga0105047_10000394_44
3300009083_34	3300009083.a:Ga0105047_10000394_45	44	CAZyme	1	0	CGC1	3300009083.a:Ga0105047_10000394	58899	60065	-	DB=GT4;ID=3300009083.a:Ga0105047_10000394_45	DB=GT4;ID=3300009083.a:Ga0105047_10000394_45
3300009083_34	3300009083.a:Ga0105047_10000394_46	45	null	null	null	CGC1	3300009083.a:Ga0105047_10000394	60069	61055	-	;ID=3300009083.a:Ga0105047_10000394_46	NA
3300009083_34	3300009083.a:Ga0105047_10000394_47	46	CAZyme	4	1	CGC1	3300009083.a:Ga0105047_10000394	61052	62218	-	DB=GT4;ID=3300009083.a:Ga0105047_10000394_47	DB=GT4;ID=3300009083.a:Ga0105047_10000394_47
3300009083_34	3300009083.a:Ga0105047_10000090_40	39	STP	1	4	CGC1	3300009083.a:Ga0105047_10000090	49138	50745	+	DB=STP|BTAD,STP|TPR_2;ID=3300009083.a:Ga0105047_10000090_40	DB=STP|BTAD,STP|TPR_2;ID=3300009083.a:Ga0105047_10000090_40
3300009083_34	3300009083.a:Ga0105047_10000090_41	40	null	null	null	CGC1	3300009083.a:Ga0105047_10000090	50841	51782	+	;ID=3300009083.a:Ga0105047_10000090_41	NA
3300009083_34	3300009083.a:Ga0105047_10000090_42	41	TC	1	1	CGC1	3300009083.a:Ga0105047_10000090	51814	56661	-	DB=gnl|TC-DB|E8QX74|1.B.14.17.3;ID=3300009083.a:Ga0105047_10000090_42	DB=gnl|TC-DB|E8QX74|1.B.14.17.3;ID=3300009083.a:Ga0105047_10000090_42
3300009083_34	3300009083.a:Ga0105047_10000090_43	42	null	null	null	CGC1	3300009083.a:Ga0105047_10000090	56757	59819	-	;ID=3300009083.a:Ga0105047_10000090_43	NA
3300009083_34	3300009083.a:Ga0105047_10000090_44	43	TC	1	1	CGC1	3300009083.a:Ga0105047_10000090	60046	62595	-	DB=gnl|TC-DB|F0SI03|1.B.14.17.2;ID=3300009083.a:Ga0105047_10000090_44	DB=gnl|TC-DB|F0SI03|1.B.14.17.2;ID=3300009083.a:Ga0105047_10000090_44
3300009083_34	3300009083.a:Ga0105047_10000090_45	44	null	null	null	CGC1	3300009083.a:Ga0105047_10000090	62898	64241	-	;ID=3300009083.a:Ga0105047_10000090_45	NA
3300009083_34	3300009083.a:Ga0105047_10000090_46	45	TC	0	1	CGC1	3300009083.a:Ga0105047_10000090	64551	67034	+	DB=gnl|TC-DB|F0SI03|1.B.14.17.2;ID=3300009083.a:Ga0105047_10000090_46	DB=gnl|TC-DB|F0SI03|1.B.14.17.2;ID=3300009083.a:Ga0105047_10000090_46
3300009083_34	3300009083.a:Ga0105047_10000090_47	46	TC	1	0	CGC1	3300009083.a:Ga0105047_10000090	67057	69306	-	DB=gnl|TC-DB|F2AL16|9.B.149.1.4;ID=3300009083.a:Ga0105047_10000090_47	DB=gnl|TC-DB|F2AL16|9.B.149.1.4;ID=3300009083.a:Ga0105047_10000090_47
3300009083_34	3300009083.a:Ga0105047_10000090_48	47	null	null	null	CGC1	3300009083.a:Ga0105047_10000090	69303	70292	-	;ID=3300009083.a:Ga0105047_10000090_48	NA
3300009083_34	3300009083.a:Ga0105047_10000090_49	48	STP	0	1	CGC1	3300009083.a:Ga0105047_10000090	70381	72417	-	DB=STP|GAF;ID=3300009083.a:Ga0105047_10000090_49	DB=STP|GAF;ID=3300009083.a:Ga0105047_10000090_49
3300009083_34	3300009083.a:Ga0105047_10000090_50	49	CAZyme	0	0	CGC1	3300009083.a:Ga0105047_10000090	72543	74501	+	DB=CBM48|GH13|GH13_10;ID=3300009083.a:Ga0105047_10000090_50	DB=CBM48|GH13|GH13_10;ID=3300009083.a:Ga0105047_10000090_50
3300009083_34	3300009083.a:Ga0105047_10000090_51	50	CAZyme	0	0	CGC1	3300009083.a:Ga0105047_10000090	74498	77806	+	DB=GH13_26|GH13|GH77;ID=3300009083.a:Ga0105047_10000090_51	DB=GH13_26|GH13|GH77;ID=3300009083.a:Ga0105047_10000090_51
3300009083_34	3300009083.a:Ga0105047_10000090_52	51	CAZyme	5	0	CGC1	3300009083.a:Ga0105047_10000090	77826	81230	+	DB=GH13|GH13_16;ID=3300009083.a:Ga0105047_10000090_52	DB=GH13|GH13_16;ID=3300009083.a:Ga0105047_10000090_52
3300009083_34	3300009083.a:Ga0105047_10004800_12	11	CAZyme	0	3	CGC1	3300009083.a:Ga0105047_10004800	13984	16095	+	DB=PL17;ID=3300009083.a:Ga0105047_10004800_12	DB=PL17;ID=3300009083.a:Ga0105047_10004800_12
3300009083_34	3300009083.a:Ga0105047_10004800_13	12	STP	0	0	CGC1	3300009083.a:Ga0105047_10004800	16257	16592	-	DB=STP|Rhodanese;ID=3300009083.a:Ga0105047_10004800_13	DB=STP|Rhodanese;ID=3300009083.a:Ga0105047_10004800_13
3300009083_34	3300009083.a:Ga0105047_10004800_14	13	TC	null	0	CGC1	3300009083.a:Ga0105047_10004800	16704	19436	-	DB=gnl|TC-DB|D8HIS0|9.B.106.2.2;ID=3300009083.a:Ga0105047_10004800_14	DB=gnl|TC-DB|D8HIS0|9.B.106.2.2;ID=3300009083.a:Ga0105047_10004800_14
3300009083_34	3300009083.a:Ga0105047_10000061_62	61	CAZyme	0	4	CGC1	3300009083.a:Ga0105047_10000061	82094	84382	+	DB=GT41;ID=3300009083.a:Ga0105047_10000061_62	DB=GT41;ID=3300009083.a:Ga0105047_10000061_62
3300009083_34	3300009083.a:Ga0105047_10000061_63	62	CAZyme	1	0	CGC1	3300009083.a:Ga0105047_10000061	84480	85853	-	DB=GH0;ID=3300009083.a:Ga0105047_10000061_63	DB=GH0;ID=3300009083.a:Ga0105047_10000061_63
3300009083_34	3300009083.a:Ga0105047_10000061_64	63	null	null	null	CGC1	3300009083.a:Ga0105047_10000061	86169	86990	-	;ID=3300009083.a:Ga0105047_10000061_64	NA
3300009083_34	3300009083.a:Ga0105047_10000061_65	64	TC	4	1	CGC1	3300009083.a:Ga0105047_10000061	87248	89320	+	DB=gnl|TC-DB|Q1CVX9|1.B.14.3.5;ID=3300009083.a:Ga0105047_10000061_65	DB=gnl|TC-DB|Q1CVX9|1.B.14.3.5;ID=3300009083.a:Ga0105047_10000061_65
3300009083_34	3300009083.a:Ga0105047_10000371_3	2	STP	2	null	CGC1	3300009083.a:Ga0105047_10000371	2948	4225	+	DB=STP|Aminotran_1_2;ID=3300009083.a:Ga0105047_10000371_3	DB=STP|Aminotran_1_2;ID=3300009083.a:Ga0105047_10000371_3
3300009083_34	3300009083.a:Ga0105047_10000371_4	3	null	null	null	CGC1	3300009083.a:Ga0105047_10000371	4363	4767	+	;ID=3300009083.a:Ga0105047_10000371_4	NA
3300009083_34	3300009083.a:Ga0105047_10000371_5	4	null	null	null	CGC1	3300009083.a:Ga0105047_10000371	4764	5627	+	;ID=3300009083.a:Ga0105047_10000371_5	NA
3300009083_34	3300009083.a:Ga0105047_10000371_6	5	TC	0	2	CGC1	3300009083.a:Ga0105047_10000371	5913	7403	+	DB=gnl|TC-DB|D5SP47|1.B.33.5.1;ID=3300009083.a:Ga0105047_10000371_6	DB=gnl|TC-DB|D5SP47|1.B.33.5.1;ID=3300009083.a:Ga0105047_10000371_6
3300009083_34	3300009083.a:Ga0105047_10000371_7	6	TC	1	0	CGC1	3300009083.a:Ga0105047_10000371	7460	9247	+	DB=gnl|TC-DB|D5SP47|1.B.33.5.1;ID=3300009083.a:Ga0105047_10000371_7	DB=gnl|TC-DB|D5SP47|1.B.33.5.1;ID=3300009083.a:Ga0105047_10000371_7
3300009083_34	3300009083.a:Ga0105047_10000371_8	7	null	null	null	CGC1	3300009083.a:Ga0105047_10000371	9748	10140	+	;ID=3300009083.a:Ga0105047_10000371_8	NA
3300009083_34	3300009083.a:Ga0105047_10000371_9	8	CAZyme	1	1	CGC1	3300009083.a:Ga0105047_10000371	10366	11514	+	DB=CE1;ID=3300009083.a:Ga0105047_10000371_9	DB=CE1;ID=3300009083.a:Ga0105047_10000371_9
3300009083_34	3300009083.a:Ga0105047_10000371_10	9	null	null	null	CGC1	3300009083.a:Ga0105047_10000371	11680	12669	-	;ID=3300009083.a:Ga0105047_10000371_10	NA
3300009083_34	3300009083.a:Ga0105047_10000371_11	10	TC	2	1	CGC1	3300009083.a:Ga0105047_10000371	12778	14151	-	DB=gnl|TC-DB|Q19834|2.A.3.8.9;ID=3300009083.a:Ga0105047_10000371_11	DB=gnl|TC-DB|Q19834|2.A.3.8.9;ID=3300009083.a:Ga0105047_10000371_11
3300009083_34	3300009083.a:Ga0105047_10000371_12	11	null	null	null	CGC1	3300009083.a:Ga0105047_10000371	14316	14594	+	;ID=3300009083.a:Ga0105047_10000371_12	NA
3300009083_34	3300009083.a:Ga0105047_10000371_13	12	null	null	null	CGC1	3300009083.a:Ga0105047_10000371	14653	15150	+	;ID=3300009083.a:Ga0105047_10000371_13	NA
3300009083_34	3300009083.a:Ga0105047_10000371_14	13	STP	2	2	CGC1	3300009083.a:Ga0105047_10000371	15325	15954	-	DB=STP|Sigma70_ECF;ID=3300009083.a:Ga0105047_10000371_14	DB=STP|Sigma70_ECF;ID=3300009083.a:Ga0105047_10000371_14
3300009083_34	3300009083.a:Ga0105047_10000371_15	14	null	null	null	CGC1	3300009083.a:Ga0105047_10000371	15967	17166	-	;ID=3300009083.a:Ga0105047_10000371_15	NA
3300009083_34	3300009083.a:Ga0105047_10000371_16	15	null	null	null	CGC1	3300009083.a:Ga0105047_10000371	17733	19097	-	;ID=3300009083.a:Ga0105047_10000371_16	NA
3300009083_34	3300009083.a:Ga0105047_10000371_17	16	TC	2	2	CGC1	3300009083.a:Ga0105047_10000371	19636	21207	-	DB=gnl|TC-DB|Q8F285|2.A.111.1.1;ID=3300009083.a:Ga0105047_10000371_17	DB=gnl|TC-DB|Q8F285|2.A.111.1.1;ID=3300009083.a:Ga0105047_10000371_17
3300009083_34	3300009083.a:Ga0105047_10000371_18	17	null	null	null	CGC1	3300009083.a:Ga0105047_10000371	21323	21649	-	;ID=3300009083.a:Ga0105047_10000371_18	NA
3300009083_34	3300009083.a:Ga0105047_10000371_19	18	null	null	null	CGC1	3300009083.a:Ga0105047_10000371	21947	23074	+	;ID=3300009083.a:Ga0105047_10000371_19	NA
3300009083_34	3300009083.a:Ga0105047_10000371_20	19	STP	1	2	CGC1	3300009083.a:Ga0105047_10000371	23201	23593	-	DB=STP|Fer4;ID=3300009083.a:Ga0105047_10000371_20	DB=STP|Fer4;ID=3300009083.a:Ga0105047_10000371_20
3300009083_34	3300009083.a:Ga0105047_10000371_21	20	null	null	null	CGC1	3300009083.a:Ga0105047_10000371	23974	26457	+	;ID=3300009083.a:Ga0105047_10000371_21	NA
3300009083_34	3300009083.a:Ga0105047_10000371_22	21	TC	1	1	CGC1	3300009083.a:Ga0105047_10000371	26539	29691	-	DB=gnl|TC-DB|A9CGX6|2.A.6.3.2;ID=3300009083.a:Ga0105047_10000371_22	DB=gnl|TC-DB|A9CGX6|2.A.6.3.2;ID=3300009083.a:Ga0105047_10000371_22
3300009083_34	3300009083.a:Ga0105047_10000371_23	22	null	null	null	CGC1	3300009083.a:Ga0105047_10000371	29972	31330	-	;ID=3300009083.a:Ga0105047_10000371_23	NA
3300009083_34	3300009083.a:Ga0105047_10000371_24	23	STP	4	1	CGC1	3300009083.a:Ga0105047_10000371	31342	32148	-	DB=STP|TetR_N;ID=3300009083.a:Ga0105047_10000371_24	DB=STP|TetR_N;ID=3300009083.a:Ga0105047_10000371_24
3300009083_34	3300009083.a:Ga0105047_10000371_29	28	CAZyme	1	4	CGC2	3300009083.a:Ga0105047_10000371	36968	38116	-	DB=GT4;ID=3300009083.a:Ga0105047_10000371_29	DB=GT4;ID=3300009083.a:Ga0105047_10000371_29
3300009083_34	3300009083.a:Ga0105047_10000371_30	29	null	null	null	CGC2	3300009083.a:Ga0105047_10000371	38296	39051	+	;ID=3300009083.a:Ga0105047_10000371_30	NA
3300009083_34	3300009083.a:Ga0105047_10000371_31	30	STP	2	1	CGC2	3300009083.a:Ga0105047_10000371	39027	40679	+	DB=STP|HD;ID=3300009083.a:Ga0105047_10000371_31	DB=STP|HD;ID=3300009083.a:Ga0105047_10000371_31
3300009083_34	3300009083.a:Ga0105047_10000371_32	31	null	null	null	CGC2	3300009083.a:Ga0105047_10000371	40872	41075	+	;ID=3300009083.a:Ga0105047_10000371_32	NA
3300009083_34	3300009083.a:Ga0105047_10000371_33	32	null	null	null	CGC2	3300009083.a:Ga0105047_10000371	41536	42300	+	;ID=3300009083.a:Ga0105047_10000371_33	NA
3300009083_34	3300009083.a:Ga0105047_10000371_34	33	STP	4	2	CGC2	3300009083.a:Ga0105047_10000371	42334	43851	+	DB=STP|Peptidase_M23;ID=3300009083.a:Ga0105047_10000371_34	DB=STP|Peptidase_M23;ID=3300009083.a:Ga0105047_10000371_34
3300009083_34	3300009083.a:Ga0105047_10093661_1	0	STP	0	null	CGC1	3300009083.a:Ga0105047_10093661	331	1899	+	DB=STP|PfkB;ID=3300009083.a:Ga0105047_10093661_1	DB=STP|PfkB;ID=3300009083.a:Ga0105047_10093661_1
3300009083_34	3300009083.a:Ga0105047_10093661_2	1	CAZyme	null	0	CGC1	3300009083.a:Ga0105047_10093661	2164	3219	+	DB=GT9;ID=3300009083.a:Ga0105047_10093661_2	DB=GT9;ID=3300009083.a:Ga0105047_10093661_2
3300009083_34	3300009083.a:Ga0105047_10023440_1	0	CAZyme	1	null	CGC1	3300009083.a:Ga0105047_10023440	1	2019	-	DB=CBM9;ID=3300009083.a:Ga0105047_10023440_1	DB=CBM9;ID=3300009083.a:Ga0105047_10023440_1
3300009083_34	3300009083.a:Ga0105047_10023440_2	1	null	null	null	CGC1	3300009083.a:Ga0105047_10023440	1995	5750	-	;ID=3300009083.a:Ga0105047_10023440_2	NA
3300009083_34	3300009083.a:Ga0105047_10023440_3	2	STP	0	1	CGC1	3300009083.a:Ga0105047_10023440	6006	7586	-	DB=STP|FecR;ID=3300009083.a:Ga0105047_10023440_3	DB=STP|FecR;ID=3300009083.a:Ga0105047_10023440_3
3300009083_34	3300009083.a:Ga0105047_10023440_4	3	STP	null	0	CGC1	3300009083.a:Ga0105047_10023440	7583	8116	-	DB=STP|Sigma70_r2,STP|Sigma70_r4_2;ID=3300009083.a:Ga0105047_10023440_4	DB=STP|Sigma70_r2,STP|Sigma70_r4_2;ID=3300009083.a:Ga0105047_10023440_4
3300009083_34	3300009083.a:Ga0105047_10000104_35	34	CAZyme	1	22	CGC1	3300009083.a:Ga0105047_10000104	36837	40313	-	DB=CBM47;ID=3300009083.a:Ga0105047_10000104_35	DB=CBM47;ID=3300009083.a:Ga0105047_10000104_35
3300009083_34	3300009083.a:Ga0105047_10000104_36	35	null	null	null	CGC1	3300009083.a:Ga0105047_10000104	40786	42129	-	;ID=3300009083.a:Ga0105047_10000104_36	NA
3300009083_34	3300009083.a:Ga0105047_10000104_37	36	TF	2	1	CGC1	3300009083.a:Ga0105047_10000104	42566	43009	+	DB=DBD-Pfam|Rrf2,DBD-SUPERFAMILY|0045032;ID=3300009083.a:Ga0105047_10000104_37	DB=DBD-Pfam|Rrf2,DBD-SUPERFAMILY|0045032;ID=3300009083.a:Ga0105047_10000104_37
3300009083_34	3300009083.a:Ga0105047_10000104_38	37	null	null	null	CGC1	3300009083.a:Ga0105047_10000104	43236	46097	+	;ID=3300009083.a:Ga0105047_10000104_38	NA
3300009083_34	3300009083.a:Ga0105047_10000104_39	38	null	null	null	CGC1	3300009083.a:Ga0105047_10000104	46179	46826	+	;ID=3300009083.a:Ga0105047_10000104_39	NA
3300009083_34	3300009083.a:Ga0105047_10000104_40	39	TC	6	2	CGC1	3300009083.a:Ga0105047_10000104	47371	48108	+	DB=gnl|TC-DB|O30489|3.A.1.132.1;ID=3300009083.a:Ga0105047_10000104_40	DB=gnl|TC-DB|O30489|3.A.1.132.1;ID=3300009083.a:Ga0105047_10000104_40
3300009083_34	3300009083.a:Ga0105047_10000104_55	54	STP	0	7	CGC2	3300009083.a:Ga0105047_10000104	67275	69404	+	DB=STP|TPR_1;ID=3300009083.a:Ga0105047_10000104_55	DB=STP|TPR_1;ID=3300009083.a:Ga0105047_10000104_55
3300009083_34	3300009083.a:Ga0105047_10000104_56	55	CAZyme	4	0	CGC2	3300009083.a:Ga0105047_10000104	69851	72982	+	DB=CBM47;ID=3300009083.a:Ga0105047_10000104_56	DB=CBM47;ID=3300009083.a:Ga0105047_10000104_56
3300009083_34	3300009083.a:Ga0105047_10001339_22	21	CAZyme	0	3	CGC1	3300009083.a:Ga0105047_10001339	26041	29175	-	DB=CBM47;ID=3300009083.a:Ga0105047_10001339_22	DB=CBM47;ID=3300009083.a:Ga0105047_10001339_22
3300009083_34	3300009083.a:Ga0105047_10001339_23	22	STP	0	0	CGC1	3300009083.a:Ga0105047_10001339	29592	30143	+	DB=STP|Sigma70_r2,STP|Sigma70_r4_2;ID=3300009083.a:Ga0105047_10001339_23	DB=STP|Sigma70_r2,STP|Sigma70_r4_2;ID=3300009083.a:Ga0105047_10001339_23
3300009083_34	3300009083.a:Ga0105047_10001339_24	23	STP	0	0	CGC1	3300009083.a:Ga0105047_10001339	30140	31717	+	DB=STP|FecR;ID=3300009083.a:Ga0105047_10001339_24	DB=STP|FecR;ID=3300009083.a:Ga0105047_10001339_24
3300009083_34	3300009083.a:Ga0105047_10001339_25	24	TC	null	0	CGC1	3300009083.a:Ga0105047_10001339	31714	34887	+	DB=gnl|TC-DB|E8QX74|1.B.14.17.3;ID=3300009083.a:Ga0105047_10001339_25	DB=gnl|TC-DB|E8QX74|1.B.14.17.3;ID=3300009083.a:Ga0105047_10001339_25
3300009083_34	3300009083.a:Ga0105047_10005312_10	9	STP	1	null	CGC1	3300009083.a:Ga0105047_10005312	11088	12851	+	DB=STP|PAS,STP|HisKA,STP|HATPase_c;ID=3300009083.a:Ga0105047_10005312_10	DB=STP|PAS,STP|HisKA,STP|HATPase_c;ID=3300009083.a:Ga0105047_10005312_10
3300009083_34	3300009083.a:Ga0105047_10005312_11	10	null	null	null	CGC1	3300009083.a:Ga0105047_10005312	13040	13879	+	;ID=3300009083.a:Ga0105047_10005312_11	NA
3300009083_34	3300009083.a:Ga0105047_10005312_12	11	CAZyme	1	1	CGC1	3300009083.a:Ga0105047_10005312	13886	15214	-	DB=GT1;ID=3300009083.a:Ga0105047_10005312_12	DB=GT1;ID=3300009083.a:Ga0105047_10005312_12
3300009083_34	3300009083.a:Ga0105047_10005312_13	12	null	null	null	CGC1	3300009083.a:Ga0105047_10005312	15540	16634	+	;ID=3300009083.a:Ga0105047_10005312_13	NA
3300009083_34	3300009083.a:Ga0105047_10005312_14	13	STP	null	1	CGC1	3300009083.a:Ga0105047_10005312	16710	18068	+	DB=STP|Pyr_redox_2;ID=3300009083.a:Ga0105047_10005312_14	DB=STP|Pyr_redox_2;ID=3300009083.a:Ga0105047_10005312_14
3300009083_34	3300009083.a:Ga0105047_10003948_9	8	CAZyme	0	3	CGC1	3300009083.a:Ga0105047_10003948	13903	15033	-	DB=GH33;ID=3300009083.a:Ga0105047_10003948_9	DB=GH33;ID=3300009083.a:Ga0105047_10003948_9
3300009083_34	3300009083.a:Ga0105047_10003948_10	9	STP	4	0	CGC1	3300009083.a:Ga0105047_10003948	15419	15994	+	DB=STP|Sigma70_r2,STP|Sigma70_r4_2;ID=3300009083.a:Ga0105047_10003948_10	DB=STP|Sigma70_r2,STP|Sigma70_r4_2;ID=3300009083.a:Ga0105047_10003948_10
3300009083_34	3300009083.a:Ga0105047_10000484_39	38	TC	0	3	CGC1	3300009083.a:Ga0105047_10000484	49683	50522	+	DB=gnl|TC-DB|Q7MDK6|1.C.57.3.4;ID=3300009083.a:Ga0105047_10000484_39	DB=gnl|TC-DB|Q7MDK6|1.C.57.3.4;ID=3300009083.a:Ga0105047_10000484_39
3300009083_34	3300009083.a:Ga0105047_10000484_40	39	STP	2	0	CGC1	3300009083.a:Ga0105047_10000484	50715	51128	+	DB=STP|HEAT_PBS,STP|HEAT_PBS;ID=3300009083.a:Ga0105047_10000484_40	DB=STP|HEAT_PBS,STP|HEAT_PBS;ID=3300009083.a:Ga0105047_10000484_40
3300009083_34	3300009083.a:Ga0105047_10000484_41	40	null	null	null	CGC1	3300009083.a:Ga0105047_10000484	51310	51939	-	;ID=3300009083.a:Ga0105047_10000484_41	NA
3300009083_34	3300009083.a:Ga0105047_10000484_42	41	null	null	null	CGC1	3300009083.a:Ga0105047_10000484	51936	54431	-	;ID=3300009083.a:Ga0105047_10000484_42	NA
3300009083_34	3300009083.a:Ga0105047_10000484_43	42	CAZyme	2	2	CGC1	3300009083.a:Ga0105047_10000484	54548	56857	-	DB=GH33|GH0;ID=3300009083.a:Ga0105047_10000484_43	DB=GH33|GH0;ID=3300009083.a:Ga0105047_10000484_43
3300009083_34	3300009083.a:Ga0105047_10000484_44	43	null	null	null	CGC1	3300009083.a:Ga0105047_10000484	56937	58112	-	;ID=3300009083.a:Ga0105047_10000484_44	NA
3300009083_34	3300009083.a:Ga0105047_10000484_45	44	null	null	null	CGC1	3300009083.a:Ga0105047_10000484	58458	58664	+	;ID=3300009083.a:Ga0105047_10000484_45	NA
3300009083_34	3300009083.a:Ga0105047_10000484_46	45	TF	null	2	CGC1	3300009083.a:Ga0105047_10000484	58728	59663	-	DB=DBD-Pfam|HTH_1;ID=3300009083.a:Ga0105047_10000484_46	DB=DBD-Pfam|HTH_1;ID=3300009083.a:Ga0105047_10000484_46
3300009083_34	3300009083.a:Ga0105047_10000212_26	25	STP	0	3	CGC1	3300009083.a:Ga0105047_10000212	37276	38901	-	DB=STP|Pyr_redox_2,STP|cNMP_binding;ID=3300009083.a:Ga0105047_10000212_26	DB=STP|Pyr_redox_2,STP|cNMP_binding;ID=3300009083.a:Ga0105047_10000212_26
3300009083_34	3300009083.a:Ga0105047_10000212_27	26	TC	1	0	CGC1	3300009083.a:Ga0105047_10000212	39137	41587	-	DB=gnl|TC-DB|F0SI03|1.B.14.17.2;ID=3300009083.a:Ga0105047_10000212_27	DB=gnl|TC-DB|F0SI03|1.B.14.17.2;ID=3300009083.a:Ga0105047_10000212_27
3300009083_34	3300009083.a:Ga0105047_10000212_28	27	null	null	null	CGC1	3300009083.a:Ga0105047_10000212	41621	43945	-	;ID=3300009083.a:Ga0105047_10000212_28	NA
3300009083_34	3300009083.a:Ga0105047_10000212_29	28	STP	0	1	CGC1	3300009083.a:Ga0105047_10000212	44270	44599	-	DB=STP|AraC_binding;ID=3300009083.a:Ga0105047_10000212_29	DB=STP|AraC_binding;ID=3300009083.a:Ga0105047_10000212_29
3300009083_34	3300009083.a:Ga0105047_10000212_30	29	CAZyme	7	0	CGC1	3300009083.a:Ga0105047_10000212	44773	45948	+	DB=CE15|GH33;ID=3300009083.a:Ga0105047_10000212_30	DB=CE15|GH33;ID=3300009083.a:Ga0105047_10000212_30
3300009083_34	3300009083.a:Ga0105047_10000212_48	47	STP	0	6	CGC2	3300009083.a:Ga0105047_10000212	61998	62708	-	DB=STP|TPR_1,STP|TPR_1,STP|TPR_2,STP|TPR_1,STP|TPR_1;ID=3300009083.a:Ga0105047_10000212_48	DB=STP|TPR_1,STP|TPR_1,STP|TPR_2,STP|TPR_1,STP|TPR_1;ID=3300009083.a:Ga0105047_10000212_48
3300009083_34	3300009083.a:Ga0105047_10000212_49	48	TC	0	0	CGC2	3300009083.a:Ga0105047_10000212	63192	66029	-	DB=gnl|TC-DB|A0ZK04|1.E.43.3.3;ID=3300009083.a:Ga0105047_10000212_49	DB=gnl|TC-DB|A0ZK04|1.E.43.3.3;ID=3300009083.a:Ga0105047_10000212_49
3300009083_34	3300009083.a:Ga0105047_10000212_50	49	CAZyme	0	0	CGC2	3300009083.a:Ga0105047_10000212	66515	69535	-	DB=CBM47;ID=3300009083.a:Ga0105047_10000212_50	DB=CBM47;ID=3300009083.a:Ga0105047_10000212_50
3300009083_34	3300009083.a:Ga0105047_10000212_51	50	STP	4	0	CGC2	3300009083.a:Ga0105047_10000212	69881	70543	-	DB=STP|CsrA,STP|Response_reg;ID=3300009083.a:Ga0105047_10000212_51	DB=STP|CsrA,STP|Response_reg;ID=3300009083.a:Ga0105047_10000212_51
3300009083_34	3300009083.a:Ga0105047_10015379_1	0	STP	1	null	CGC1	3300009083.a:Ga0105047_10015379	253	930	+	DB=STP|FHA;ID=3300009083.a:Ga0105047_10015379_1	DB=STP|FHA;ID=3300009083.a:Ga0105047_10015379_1
3300009083_34	3300009083.a:Ga0105047_10015379_2	1	null	null	null	CGC1	3300009083.a:Ga0105047_10015379	967	1263	+	;ID=3300009083.a:Ga0105047_10015379_2	NA
3300009083_34	3300009083.a:Ga0105047_10015379_3	2	CAZyme	6	1	CGC1	3300009083.a:Ga0105047_10015379	1419	2849	+	DB=GT2_Glycos_transf_2|GT2;ID=3300009083.a:Ga0105047_10015379_3	DB=GT2_Glycos_transf_2|GT2;ID=3300009083.a:Ga0105047_10015379_3
3300009083_34	3300009083.a:Ga0105047_10011927_7	6	CAZyme	0	null	CGC1	3300009083.a:Ga0105047_10011927	9808	11949	+	DB=GH77;ID=3300009083.a:Ga0105047_10011927_7	DB=GH77;ID=3300009083.a:Ga0105047_10011927_7
3300009083_34	3300009083.a:Ga0105047_10011927_8	7	TC	null	0	CGC1	3300009083.a:Ga0105047_10011927	12059	12832	+	DB=gnl|TC-DB|Q7UQ83|3.A.1.115.2;ID=3300009083.a:Ga0105047_10011927_8	DB=gnl|TC-DB|Q7UQ83|3.A.1.115.2;ID=3300009083.a:Ga0105047_10011927_8
3300009083_34	3300009083.a:Ga0105047_10004952_11	10	TF	1	3	CGC1	3300009083.a:Ga0105047_10004952	14432	14629	-	DB=DBD-Pfam|CSD;ID=3300009083.a:Ga0105047_10004952_11	DB=DBD-Pfam|CSD;ID=3300009083.a:Ga0105047_10004952_11
3300009083_34	3300009083.a:Ga0105047_10004952_12	11	null	null	null	CGC1	3300009083.a:Ga0105047_10004952	14822	15754	-	;ID=3300009083.a:Ga0105047_10004952_12	NA
3300009083_34	3300009083.a:Ga0105047_10004952_13	12	TC	0	1	CGC1	3300009083.a:Ga0105047_10004952	15751	16671	-	DB=gnl|TC-DB|E8R492|3.A.1.146.2;ID=3300009083.a:Ga0105047_10004952_13	DB=gnl|TC-DB|E8R492|3.A.1.146.2;ID=3300009083.a:Ga0105047_10004952_13
3300009083_34	3300009083.a:Ga0105047_10004952_14	13	CAZyme	null	0	CGC1	3300009083.a:Ga0105047_10004952	16772	17746	-	DB=GT2_Glycos_transf_2|GT2;ID=3300009083.a:Ga0105047_10004952_14	DB=GT2_Glycos_transf_2|GT2;ID=3300009083.a:Ga0105047_10004952_14
3300009083_34	3300009083.a:Ga0105047_10000455_30	29	STP	1	14	CGC1	3300009083.a:Ga0105047_10000455	38714	39445	+	DB=STP|FHA;ID=3300009083.a:Ga0105047_10000455_30	DB=STP|FHA;ID=3300009083.a:Ga0105047_10000455_30
3300009083_34	3300009083.a:Ga0105047_10000455_31	30	null	null	null	CGC1	3300009083.a:Ga0105047_10000455	39449	40165	+	;ID=3300009083.a:Ga0105047_10000455_31	NA
3300009083_34	3300009083.a:Ga0105047_10000455_32	31	TC	1	1	CGC1	3300009083.a:Ga0105047_10000455	40217	41692	-	DB=gnl|TC-DB|Q7UTK7|1.B.5.1.3;ID=3300009083.a:Ga0105047_10000455_32	DB=gnl|TC-DB|Q7UTK7|1.B.5.1.3;ID=3300009083.a:Ga0105047_10000455_32
3300009083_34	3300009083.a:Ga0105047_10000455_33	32	null	null	null	CGC1	3300009083.a:Ga0105047_10000455	42018	43061	+	;ID=3300009083.a:Ga0105047_10000455_33	NA
3300009083_34	3300009083.a:Ga0105047_10000455_34	33	TF	1	1	CGC1	3300009083.a:Ga0105047_10000455	43116	44750	-	DB=DBD-Pfam|Fez1;ID=3300009083.a:Ga0105047_10000455_34	DB=DBD-Pfam|Fez1;ID=3300009083.a:Ga0105047_10000455_34
3300009083_34	3300009083.a:Ga0105047_10000455_35	34	null	null	null	CGC1	3300009083.a:Ga0105047_10000455	44809	45468	-	;ID=3300009083.a:Ga0105047_10000455_35	NA
3300009083_34	3300009083.a:Ga0105047_10000455_36	35	STP	0	1	CGC1	3300009083.a:Ga0105047_10000455	45458	46024	-	DB=STP|Sigma70_r2,STP|Sigma70_r4_2;ID=3300009083.a:Ga0105047_10000455_36	DB=STP|Sigma70_r2,STP|Sigma70_r4_2;ID=3300009083.a:Ga0105047_10000455_36
3300009083_34	3300009083.a:Ga0105047_10000455_37	36	CAZyme	0	0	CGC1	3300009083.a:Ga0105047_10000455	46376	47875	+	DB=GT5;ID=3300009083.a:Ga0105047_10000455_37	DB=GT5;ID=3300009083.a:Ga0105047_10000455_37
3300009083_34	3300009083.a:Ga0105047_10000455_38	37	TC	0	0	CGC1	3300009083.a:Ga0105047_10000455	48053	49744	-	DB=gnl|TC-DB|D8HIS0|9.B.106.2.2;ID=3300009083.a:Ga0105047_10000455_38	DB=gnl|TC-DB|D8HIS0|9.B.106.2.2;ID=3300009083.a:Ga0105047_10000455_38
3300009083_34	3300009083.a:Ga0105047_10000455_39	38	TC	1	0	CGC1	3300009083.a:Ga0105047_10000455	49741	50487	-	DB=gnl|TC-DB|B7K217|1.A.46.2.3;ID=3300009083.a:Ga0105047_10000455_39	DB=gnl|TC-DB|B7K217|1.A.46.2.3;ID=3300009083.a:Ga0105047_10000455_39
3300009083_34	3300009083.a:Ga0105047_10000455_40	39	null	null	null	CGC1	3300009083.a:Ga0105047_10000455	50895	52163	+	;ID=3300009083.a:Ga0105047_10000455_40	NA
3300009083_34	3300009083.a:Ga0105047_10000455_41	40	TC	4	1	CGC1	3300009083.a:Ga0105047_10000455	52603	53619	+	DB=gnl|TC-DB|Q9FI56|3.A.9.1.2;ID=3300009083.a:Ga0105047_10000455_41	DB=gnl|TC-DB|Q9FI56|3.A.9.1.2;ID=3300009083.a:Ga0105047_10000455_41
3300009083_34	3300009083.a:Ga0105047_10001740_6	5	CAZyme	0	null	CGC1	3300009083.a:Ga0105047_10001740	4765	5976	+	DB=CE9;ID=3300009083.a:Ga0105047_10001740_6	DB=CE9;ID=3300009083.a:Ga0105047_10001740_6
3300009083_34	3300009083.a:Ga0105047_10001740_7	6	STP	2	0	CGC1	3300009083.a:Ga0105047_10001740	6198	6563	+	DB=STP|STAS;ID=3300009083.a:Ga0105047_10001740_7	DB=STP|STAS;ID=3300009083.a:Ga0105047_10001740_7
3300009083_34	3300009083.a:Ga0105047_10001740_8	7	null	null	null	CGC1	3300009083.a:Ga0105047_10001740	6583	7671	+	;ID=3300009083.a:Ga0105047_10001740_8	NA
3300009083_34	3300009083.a:Ga0105047_10001740_9	8	null	null	null	CGC1	3300009083.a:Ga0105047_10001740	8085	8456	-	;ID=3300009083.a:Ga0105047_10001740_9	NA
3300009083_34	3300009083.a:Ga0105047_10001740_10	9	STP	0	2	CGC1	3300009083.a:Ga0105047_10001740	8462	9328	-	DB=STP|HisKA,STP|HATPase_c;ID=3300009083.a:Ga0105047_10001740_10	DB=STP|HisKA,STP|HATPase_c;ID=3300009083.a:Ga0105047_10001740_10
3300009083_34	3300009083.a:Ga0105047_10001740_11	10	STP	5	0	CGC1	3300009083.a:Ga0105047_10001740	10161	14069	+	DB=STP|Pkinase;ID=3300009083.a:Ga0105047_10001740_11	DB=STP|Pkinase;ID=3300009083.a:Ga0105047_10001740_11
3300009083_34	3300009083.a:Ga0105047_10005646_8	7	TC	2	5	CGC1	3300009083.a:Ga0105047_10005646	7977	9833	-	DB=gnl|TC-DB|Q5EGM5|9.A.25.1.1;ID=3300009083.a:Ga0105047_10005646_8	DB=gnl|TC-DB|Q5EGM5|9.A.25.1.1;ID=3300009083.a:Ga0105047_10005646_8
3300009083_34	3300009083.a:Ga0105047_10005646_9	8	null	null	null	CGC1	3300009083.a:Ga0105047_10005646	10095	12467	-	;ID=3300009083.a:Ga0105047_10005646_9	NA
3300009083_34	3300009083.a:Ga0105047_10005646_10	9	null	null	null	CGC1	3300009083.a:Ga0105047_10005646	12742	13947	-	;ID=3300009083.a:Ga0105047_10005646_10	NA
3300009083_34	3300009083.a:Ga0105047_10005646_11	10	TC	0	2	CGC1	3300009083.a:Ga0105047_10005646	14193	16070	-	DB=gnl|TC-DB|D8HIS0|9.B.106.2.2;ID=3300009083.a:Ga0105047_10005646_11	DB=gnl|TC-DB|D8HIS0|9.B.106.2.2;ID=3300009083.a:Ga0105047_10005646_11
3300009083_34	3300009083.a:Ga0105047_10005646_12	11	CAZyme	1	0	CGC1	3300009083.a:Ga0105047_10005646	16695	19355	-	DB=GT35;ID=3300009083.a:Ga0105047_10005646_12	DB=GT35;ID=3300009083.a:Ga0105047_10005646_12
3300009083_34	3300009083.a:Ga0105047_10005646_13	12	null	null	null	CGC1	3300009083.a:Ga0105047_10005646	19665	20156	-	;ID=3300009083.a:Ga0105047_10005646_13	NA
3300009083_34	3300009083.a:Ga0105047_10005646_14	13	TC	null	1	CGC1	3300009083.a:Ga0105047_10005646	20349	21383	-	DB=gnl|TC-DB|Q9RLI8|2.A.6.1.13;ID=3300009083.a:Ga0105047_10005646_14	DB=gnl|TC-DB|Q9RLI8|2.A.6.1.13;ID=3300009083.a:Ga0105047_10005646_14
3300009083_34	3300009083.a:Ga0105047_10000672_37	36	TF	0	12	CGC1	3300009083.a:Ga0105047_10000672	53011	53775	+	DB=DBD-Pfam|GntR,DBD-SUPERFAMILY|0039384;ID=3300009083.a:Ga0105047_10000672_37	DB=DBD-Pfam|GntR,DBD-SUPERFAMILY|0039384;ID=3300009083.a:Ga0105047_10000672_37
3300009083_34	3300009083.a:Ga0105047_10000672_38	37	CAZyme	0	0	CGC1	3300009083.a:Ga0105047_10000672	53821	54993	+	DB=GH33|GH0;ID=3300009083.a:Ga0105047_10000672_38	DB=GH33|GH0;ID=3300009083.a:Ga0105047_10000672_38
3300009083_34	3300009083.a:Ga0105047_10000672_39	38	CAZyme	null	0	CGC1	3300009083.a:Ga0105047_10000672	54996	57398	+	DB=GH0|GH163;ID=3300009083.a:Ga0105047_10000672_39	DB=GH0|GH163;ID=3300009083.a:Ga0105047_10000672_39
3300009083_34	3300009083.a:Ga0105047_10001696_15	14	TF	1	13	CGC1	3300009083.a:Ga0105047_10001696	12378	13076	+	DB=DBD-Pfam|GntR,DBD-SUPERFAMILY|0039384;ID=3300009083.a:Ga0105047_10001696_15	DB=DBD-Pfam|GntR,DBD-SUPERFAMILY|0039384;ID=3300009083.a:Ga0105047_10001696_15
3300009083_34	3300009083.a:Ga0105047_10001696_16	15	null	null	null	CGC1	3300009083.a:Ga0105047_10001696	13099	13650	-	;ID=3300009083.a:Ga0105047_10001696_16	NA
3300009083_34	3300009083.a:Ga0105047_10001696_17	16	TC	0	1	CGC1	3300009083.a:Ga0105047_10001696	13749	16340	-	DB=gnl|TC-DB|O32220|3.A.3.5.18;ID=3300009083.a:Ga0105047_10001696_17	DB=gnl|TC-DB|O32220|3.A.3.5.18;ID=3300009083.a:Ga0105047_10001696_17
3300009083_34	3300009083.a:Ga0105047_10001696_18	17	CAZyme	2	0	CGC1	3300009083.a:Ga0105047_10001696	16591	20724	+	DB=CBM38;ID=3300009083.a:Ga0105047_10001696_18	DB=CBM38;ID=3300009083.a:Ga0105047_10001696_18
3300009083_34	3300009083.a:Ga0105047_10001696_19	18	null	null	null	CGC1	3300009083.a:Ga0105047_10001696	21247	21960	-	;ID=3300009083.a:Ga0105047_10001696_19	NA
3300009083_34	3300009083.a:Ga0105047_10001696_20	19	null	null	null	CGC1	3300009083.a:Ga0105047_10001696	22159	23175	-	;ID=3300009083.a:Ga0105047_10001696_20	NA
3300009083_34	3300009083.a:Ga0105047_10001696_21	20	CAZyme	null	2	CGC1	3300009083.a:Ga0105047_10001696	23922	27089	+	DB=CBM47|CBM32;ID=3300009083.a:Ga0105047_10001696_21	DB=CBM47|CBM32;ID=3300009083.a:Ga0105047_10001696_21
3300009083_34	3300009083.a:Ga0105047_10001762_12	11	TC	1	3	CGC1	3300009083.a:Ga0105047_10001762	12787	15462	-	DB=gnl|TC-DB|A9BJX0|3.A.3.2.21;ID=3300009083.a:Ga0105047_10001762_12	DB=gnl|TC-DB|A9BJX0|3.A.3.2.21;ID=3300009083.a:Ga0105047_10001762_12
3300009083_34	3300009083.a:Ga0105047_10001762_13	12	null	null	null	CGC1	3300009083.a:Ga0105047_10001762	15703	15942	-	;ID=3300009083.a:Ga0105047_10001762_13	NA
3300009083_34	3300009083.a:Ga0105047_10001762_14	13	STP	1	1	CGC1	3300009083.a:Ga0105047_10001762	16148	16984	+	DB=STP|PIG-L;ID=3300009083.a:Ga0105047_10001762_14	DB=STP|PIG-L;ID=3300009083.a:Ga0105047_10001762_14
3300009083_34	3300009083.a:Ga0105047_10001762_15	14	null	null	null	CGC1	3300009083.a:Ga0105047_10001762	17406	18338	-	;ID=3300009083.a:Ga0105047_10001762_15	NA
3300009083_34	3300009083.a:Ga0105047_10001762_16	15	STP	1	1	CGC1	3300009083.a:Ga0105047_10001762	18703	20013	+	DB=STP|EPSP_synthase;ID=3300009083.a:Ga0105047_10001762_16	DB=STP|EPSP_synthase;ID=3300009083.a:Ga0105047_10001762_16
3300009083_34	3300009083.a:Ga0105047_10001762_17	16	null	null	null	CGC1	3300009083.a:Ga0105047_10001762	20040	20927	-	;ID=3300009083.a:Ga0105047_10001762_17	NA
3300009083_34	3300009083.a:Ga0105047_10001762_18	17	CAZyme	4	1	CGC1	3300009083.a:Ga0105047_10001762	21103	22284	+	DB=GT0;ID=3300009083.a:Ga0105047_10001762_18	DB=GT0;ID=3300009083.a:Ga0105047_10001762_18
3300009083_34	3300009083.a:Ga0105047_10004479_8	7	TC	2	null	CGC1	3300009083.a:Ga0105047_10004479	6745	7665	+	DB=gnl|TC-DB|F8L1Z7|3.A.2.1.6;ID=3300009083.a:Ga0105047_10004479_8	DB=gnl|TC-DB|F8L1Z7|3.A.2.1.6;ID=3300009083.a:Ga0105047_10004479_8
3300009083_34	3300009083.a:Ga0105047_10004479_9	8	null	null	null	CGC1	3300009083.a:Ga0105047_10004479	7740	8045	+	;ID=3300009083.a:Ga0105047_10004479_9	NA
3300009083_34	3300009083.a:Ga0105047_10004479_10	9	null	null	null	CGC1	3300009083.a:Ga0105047_10004479	8168	8848	+	;ID=3300009083.a:Ga0105047_10004479_10	NA
3300009083_34	3300009083.a:Ga0105047_10004479_11	10	TC	0	2	CGC1	3300009083.a:Ga0105047_10004479	8870	9529	+	DB=gnl|TC-DB|F8L1Z4|3.A.2.1.6;ID=3300009083.a:Ga0105047_10004479_11	DB=gnl|TC-DB|F8L1Z4|3.A.2.1.6;ID=3300009083.a:Ga0105047_10004479_11
3300009083_34	3300009083.a:Ga0105047_10004479_12	11	TC	0	0	CGC1	3300009083.a:Ga0105047_10004479	9480	11039	+	DB=gnl|TC-DB|F8L1Z3|3.A.2.1.6;ID=3300009083.a:Ga0105047_10004479_12	DB=gnl|TC-DB|F8L1Z3|3.A.2.1.6;ID=3300009083.a:Ga0105047_10004479_12
3300009083_34	3300009083.a:Ga0105047_10004479_13	12	TC	0	0	CGC1	3300009083.a:Ga0105047_10004479	11153	12091	+	DB=gnl|TC-DB|A1B8N9|3.A.2.1.7;ID=3300009083.a:Ga0105047_10004479_13	DB=gnl|TC-DB|A1B8N9|3.A.2.1.7;ID=3300009083.a:Ga0105047_10004479_13
3300009083_34	3300009083.a:Ga0105047_10004479_14	13	TC	1	0	CGC1	3300009083.a:Ga0105047_10004479	12204	13628	+	DB=gnl|TC-DB|P50002|3.A.2.1.5;ID=3300009083.a:Ga0105047_10004479_14	DB=gnl|TC-DB|P50002|3.A.2.1.5;ID=3300009083.a:Ga0105047_10004479_14
3300009083_34	3300009083.a:Ga0105047_10004479_15	14	null	null	null	CGC1	3300009083.a:Ga0105047_10004479	13748	14152	+	;ID=3300009083.a:Ga0105047_10004479_15	NA
3300009083_34	3300009083.a:Ga0105047_10004479_16	15	CAZyme	3	1	CGC1	3300009083.a:Ga0105047_10004479	14467	15750	+	DB=CE15;ID=3300009083.a:Ga0105047_10004479_16	DB=CE15;ID=3300009083.a:Ga0105047_10004479_16
3300009083_34	3300009083.a:Ga0105047_10001851_2	1	TC	0	null	CGC1	3300009083.a:Ga0105047_10001851	223	2727	-	DB=gnl|TC-DB|P76481|1.A.13.2.3;ID=3300009083.a:Ga0105047_10001851_2	DB=gnl|TC-DB|P76481|1.A.13.2.3;ID=3300009083.a:Ga0105047_10001851_2
3300009083_34	3300009083.a:Ga0105047_10001851_3	2	STP	1	0	CGC1	3300009083.a:Ga0105047_10001851	2724	3287	-	DB=STP|Sigma70_r2,STP|Sigma70_r4_2;ID=3300009083.a:Ga0105047_10001851_3	DB=STP|Sigma70_r2,STP|Sigma70_r4_2;ID=3300009083.a:Ga0105047_10001851_3
3300009083_34	3300009083.a:Ga0105047_10001851_4	3	null	null	null	CGC1	3300009083.a:Ga0105047_10001851	3599	4576	+	;ID=3300009083.a:Ga0105047_10001851_4	NA
3300009083_34	3300009083.a:Ga0105047_10001851_5	4	CAZyme	5	1	CGC1	3300009083.a:Ga0105047_10001851	4731	8312	+	DB=CBM32;ID=3300009083.a:Ga0105047_10001851_5	DB=CBM32;ID=3300009083.a:Ga0105047_10001851_5
3300009083_34	3300009083.a:Ga0105047_10004464_9	8	STP	2	6	CGC1	3300009083.a:Ga0105047_10004464	9440	10303	-	DB=STP|SBP_bac_10;ID=3300009083.a:Ga0105047_10004464_9	DB=STP|SBP_bac_10;ID=3300009083.a:Ga0105047_10004464_9
3300009083_34	3300009083.a:Ga0105047_10004464_10	9	null	null	null	CGC1	3300009083.a:Ga0105047_10004464	11351	11923	+	;ID=3300009083.a:Ga0105047_10004464_10	NA
3300009083_34	3300009083.a:Ga0105047_10004464_11	10	null	null	null	CGC1	3300009083.a:Ga0105047_10004464	12014	12415	-	;ID=3300009083.a:Ga0105047_10004464_11	NA
3300009083_34	3300009083.a:Ga0105047_10004464_12	11	CAZyme	1	2	CGC1	3300009083.a:Ga0105047_10004464	12753	14201	-	DB=PL10|PL10_3;ID=3300009083.a:Ga0105047_10004464_12	DB=PL10|PL10_3;ID=3300009083.a:Ga0105047_10004464_12
3300009083_34	3300009083.a:Ga0105047_10004464_13	12	null	null	null	CGC1	3300009083.a:Ga0105047_10004464	14450	16390	-	;ID=3300009083.a:Ga0105047_10004464_13	NA
3300009083_34	3300009083.a:Ga0105047_10004464_14	13	TF	1	1	CGC1	3300009083.a:Ga0105047_10004464	16675	17523	-	DB=DBD-Pfam|GntR,DBD-Pfam|GntR,DBD-SUPERFAMILY|0037767,DBD-SUPERFAMILY|0039384;ID=3300009083.a:Ga0105047_10004464_14	DB=DBD-Pfam|GntR,DBD-Pfam|GntR,DBD-SUPERFAMILY|0037767,DBD-SUPERFAMILY|0039384;ID=3300009083.a:Ga0105047_10004464_14
3300009083_34	3300009083.a:Ga0105047_10004464_15	14	null	null	null	CGC1	3300009083.a:Ga0105047_10004464	17612	18148	-	;ID=3300009083.a:Ga0105047_10004464_15	NA
3300009083_34	3300009083.a:Ga0105047_10004464_16	15	STP	null	1	CGC1	3300009083.a:Ga0105047_10004464	18249	18995	+	DB=STP|SBP_bac_10;ID=3300009083.a:Ga0105047_10004464_16	DB=STP|SBP_bac_10;ID=3300009083.a:Ga0105047_10004464_16
3300009083_34	3300009083.a:Ga0105047_10007112_2	1	CAZyme	1	null	CGC1	3300009083.a:Ga0105047_10007112	1519	2697	+	DB=GT4;ID=3300009083.a:Ga0105047_10007112_2	DB=GT4;ID=3300009083.a:Ga0105047_10007112_2
3300009083_34	3300009083.a:Ga0105047_10007112_3	2	null	null	null	CGC1	3300009083.a:Ga0105047_10007112	2701	3360	+	;ID=3300009083.a:Ga0105047_10007112_3	NA
3300009083_34	3300009083.a:Ga0105047_10007112_4	3	STP	4	1	CGC1	3300009083.a:Ga0105047_10007112	3668	5017	+	DB=STP|Pkinase;ID=3300009083.a:Ga0105047_10007112_4	DB=STP|Pkinase;ID=3300009083.a:Ga0105047_10007112_4
3300009083_34	3300009083.a:Ga0105047_10000314_1	0	TC	1	null	CGC1	3300009083.a:Ga0105047_10000314	880	2127	+	DB=gnl|TC-DB|P53104|9.A.15.1.1;ID=3300009083.a:Ga0105047_10000314_1	DB=gnl|TC-DB|P53104|9.A.15.1.1;ID=3300009083.a:Ga0105047_10000314_1
3300009083_34	3300009083.a:Ga0105047_10000314_2	1	null	null	null	CGC1	3300009083.a:Ga0105047_10000314	2292	4151	-	;ID=3300009083.a:Ga0105047_10000314_2	NA
3300009083_34	3300009083.a:Ga0105047_10000314_3	2	STP	2	1	CGC1	3300009083.a:Ga0105047_10000314	4438	6231	+	DB=STP|GAF,STP|Response_reg;ID=3300009083.a:Ga0105047_10000314_3	DB=STP|GAF,STP|Response_reg;ID=3300009083.a:Ga0105047_10000314_3
3300009083_34	3300009083.a:Ga0105047_10000314_4	3	null	null	null	CGC1	3300009083.a:Ga0105047_10000314	6235	7464	+	;ID=3300009083.a:Ga0105047_10000314_4	NA
3300009083_34	3300009083.a:Ga0105047_10000314_5	4	null	null	null	CGC1	3300009083.a:Ga0105047_10000314	7548	9857	+	;ID=3300009083.a:Ga0105047_10000314_5	NA
3300009083_34	3300009083.a:Ga0105047_10000314_6	5	TC	1	2	CGC1	3300009083.a:Ga0105047_10000314	10138	11619	+	DB=gnl|TC-DB|O67997|1.A.11.1.4;ID=3300009083.a:Ga0105047_10000314_6	DB=gnl|TC-DB|O67997|1.A.11.1.4;ID=3300009083.a:Ga0105047_10000314_6
3300009083_34	3300009083.a:Ga0105047_10000314_7	6	null	null	null	CGC1	3300009083.a:Ga0105047_10000314	11862	12200	+	;ID=3300009083.a:Ga0105047_10000314_7	NA
3300009083_34	3300009083.a:Ga0105047_10000314_8	7	STP	0	1	CGC1	3300009083.a:Ga0105047_10000314	12356	15016	+	DB=STP|HD;ID=3300009083.a:Ga0105047_10000314_8	DB=STP|HD;ID=3300009083.a:Ga0105047_10000314_8
3300009083_34	3300009083.a:Ga0105047_10000314_9	8	TC	0	0	CGC1	3300009083.a:Ga0105047_10000314	15189	17429	-	DB=gnl|TC-DB|Q7UF33|2.A.6.7.6;ID=3300009083.a:Ga0105047_10000314_9	DB=gnl|TC-DB|Q7UF33|2.A.6.7.6;ID=3300009083.a:Ga0105047_10000314_9
3300009083_34	3300009083.a:Ga0105047_10000314_10	9	TC	2	0	CGC1	3300009083.a:Ga0105047_10000314	17573	18904	+	DB=gnl|TC-DB|Q7UKY8|9.B.142.9.1;ID=3300009083.a:Ga0105047_10000314_10	DB=gnl|TC-DB|Q7UKY8|9.B.142.9.1;ID=3300009083.a:Ga0105047_10000314_10
3300009083_34	3300009083.a:Ga0105047_10000314_11	10	null	null	null	CGC1	3300009083.a:Ga0105047_10000314	18781	19710	-	;ID=3300009083.a:Ga0105047_10000314_11	NA
3300009083_34	3300009083.a:Ga0105047_10000314_12	11	null	null	null	CGC1	3300009083.a:Ga0105047_10000314	19707	21428	-	;ID=3300009083.a:Ga0105047_10000314_12	NA
3300009083_34	3300009083.a:Ga0105047_10000314_13	12	CAZyme	2	2	CGC1	3300009083.a:Ga0105047_10000314	21481	22413	-	DB=GT2_Glycos_transf_2|GT2;ID=3300009083.a:Ga0105047_10000314_13	DB=GT2_Glycos_transf_2|GT2;ID=3300009083.a:Ga0105047_10000314_13
3300009083_34	3300009083.a:Ga0105047_10000314_14	13	null	null	null	CGC1	3300009083.a:Ga0105047_10000314	22586	23161	-	;ID=3300009083.a:Ga0105047_10000314_14	NA
3300009083_34	3300009083.a:Ga0105047_10000314_15	14	null	null	null	CGC1	3300009083.a:Ga0105047_10000314	23294	24121	+	;ID=3300009083.a:Ga0105047_10000314_15	NA
3300009083_34	3300009083.a:Ga0105047_10000314_16	15	TC	0	2	CGC1	3300009083.a:Ga0105047_10000314	24291	24782	+	DB=gnl|TC-DB|Q6EE19|3.A.23.2.1;ID=3300009083.a:Ga0105047_10000314_16	DB=gnl|TC-DB|Q6EE19|3.A.23.2.1;ID=3300009083.a:Ga0105047_10000314_16
3300009083_34	3300009083.a:Ga0105047_10000314_17	16	TC	4	0	CGC1	3300009083.a:Ga0105047_10000314	24921	25595	+	DB=gnl|TC-DB|B9TCJ7|9.B.20.2.2;ID=3300009083.a:Ga0105047_10000314_17	DB=gnl|TC-DB|B9TCJ7|9.B.20.2.2;ID=3300009083.a:Ga0105047_10000314_17
3300009083_34	3300009083.a:Ga0105047_10000331_48	47	STP	0	9	CGC1	3300009083.a:Ga0105047_10000331	61721	62206	+	DB=STP|SBP_bac_10;ID=3300009083.a:Ga0105047_10000331_48	DB=STP|SBP_bac_10;ID=3300009083.a:Ga0105047_10000331_48
3300009083_34	3300009083.a:Ga0105047_10000331_49	48	STP	1	0	CGC1	3300009083.a:Ga0105047_10000331	62253	62687	+	DB=STP|SBP_bac_10;ID=3300009083.a:Ga0105047_10000331_49	DB=STP|SBP_bac_10;ID=3300009083.a:Ga0105047_10000331_49
3300009083_34	3300009083.a:Ga0105047_10000331_50	49	null	null	null	CGC1	3300009083.a:Ga0105047_10000331	62885	63844	+	;ID=3300009083.a:Ga0105047_10000331_50	NA
3300009083_34	3300009083.a:Ga0105047_10000331_51	50	CAZyme	0	1	CGC1	3300009083.a:Ga0105047_10000331	63953	65086	+	DB=GT4;ID=3300009083.a:Ga0105047_10000331_51	DB=GT4;ID=3300009083.a:Ga0105047_10000331_51
3300009083_34	3300009083.a:Ga0105047_10000331_52	51	TC	2	0	CGC1	3300009083.a:Ga0105047_10000331	65474	65971	+	DB=gnl|TC-DB|Q6EE19|3.A.23.2.1;ID=3300009083.a:Ga0105047_10000331_52	DB=gnl|TC-DB|Q6EE19|3.A.23.2.1;ID=3300009083.a:Ga0105047_10000331_52
3300009083_34	3300009083.a:Ga0105047_10000331_53	52	null	null	null	CGC1	3300009083.a:Ga0105047_10000331	66316	67167	+	;ID=3300009083.a:Ga0105047_10000331_53	NA
3300009083_34	3300009083.a:Ga0105047_10000331_54	53	null	null	null	CGC1	3300009083.a:Ga0105047_10000331	67274	68380	+	;ID=3300009083.a:Ga0105047_10000331_54	NA
3300009083_34	3300009083.a:Ga0105047_10000331_55	54	TF	1	2	CGC1	3300009083.a:Ga0105047_10000331	68380	69534	+	DB=DBD-Pfam|HTH_AraC,DBD-Pfam|HTH_AraC,DBD-SUPERFAMILY|0036286,DBD-SUPERFAMILY|0035607;ID=3300009083.a:Ga0105047_10000331_55	DB=DBD-Pfam|HTH_AraC,DBD-Pfam|HTH_AraC,DBD-SUPERFAMILY|0036286,DBD-SUPERFAMILY|0035607;ID=3300009083.a:Ga0105047_10000331_55
3300009083_34	3300009083.a:Ga0105047_10000331_56	55	null	null	null	CGC1	3300009083.a:Ga0105047_10000331	69566	71164	-	;ID=3300009083.a:Ga0105047_10000331_56	NA
3300009083_34	3300009083.a:Ga0105047_10000331_57	56	TC	null	1	CGC1	3300009083.a:Ga0105047_10000331	71548	74391	+	DB=gnl|TC-DB|P06493|1.I.1.1.3;ID=3300009083.a:Ga0105047_10000331_57	DB=gnl|TC-DB|P06493|1.I.1.1.3;ID=3300009083.a:Ga0105047_10000331_57
3300009083_34	3300009083.a:Ga0105047_10001304_6	5	TC	0	null	CGC1	3300009083.a:Ga0105047_10001304	4547	6142	+	DB=gnl|TC-DB|Q1D664|2.A.6.1.10;ID=3300009083.a:Ga0105047_10001304_6	DB=gnl|TC-DB|Q1D664|2.A.6.1.10;ID=3300009083.a:Ga0105047_10001304_6
3300009083_34	3300009083.a:Ga0105047_10001304_7	6	TC	2	0	CGC1	3300009083.a:Ga0105047_10001304	6204	9362	+	DB=gnl|TC-DB|Q1D665|2.A.6.1.10;ID=3300009083.a:Ga0105047_10001304_7	DB=gnl|TC-DB|Q1D665|2.A.6.1.10;ID=3300009083.a:Ga0105047_10001304_7
3300009083_34	3300009083.a:Ga0105047_10001304_8	7	null	null	null	CGC1	3300009083.a:Ga0105047_10001304	9487	9855	+	;ID=3300009083.a:Ga0105047_10001304_8	NA
3300009083_34	3300009083.a:Ga0105047_10001304_9	8	null	null	null	CGC1	3300009083.a:Ga0105047_10001304	10054	11466	-	;ID=3300009083.a:Ga0105047_10001304_9	NA
3300009083_34	3300009083.a:Ga0105047_10001304_10	9	CAZyme	1	2	CGC1	3300009083.a:Ga0105047_10001304	11540	13774	-	DB=CBM47|CBM35;ID=3300009083.a:Ga0105047_10001304_10	DB=CBM47|CBM35;ID=3300009083.a:Ga0105047_10001304_10
3300009083_34	3300009083.a:Ga0105047_10001304_11	10	null	null	null	CGC1	3300009083.a:Ga0105047_10001304	14645	15562	+	;ID=3300009083.a:Ga0105047_10001304_11	NA
3300009083_34	3300009083.a:Ga0105047_10001304_12	11	TC	3	1	CGC1	3300009083.a:Ga0105047_10001304	15642	16565	-	DB=gnl|TC-DB|Q9I6X6|2.A.6.2.27;ID=3300009083.a:Ga0105047_10001304_12	DB=gnl|TC-DB|Q9I6X6|2.A.6.2.27;ID=3300009083.a:Ga0105047_10001304_12
3300009083_34	3300009083.a:Ga0105047_10003212_4	3	TC	0	null	CGC1	3300009083.a:Ga0105047_10003212	3372	7115	+	DB=gnl|TC-DB|Q6MR29|3.A.5.1.3;ID=3300009083.a:Ga0105047_10003212_4	DB=gnl|TC-DB|Q6MR29|3.A.5.1.3;ID=3300009083.a:Ga0105047_10003212_4
3300009083_34	3300009083.a:Ga0105047_10003212_5	4	CAZyme	4	0	CGC1	3300009083.a:Ga0105047_10003212	7432	8751	+	DB=GT30;ID=3300009083.a:Ga0105047_10003212_5	DB=GT30;ID=3300009083.a:Ga0105047_10003212_5
3300009083_34	3300009083.a:Ga0105047_10003212_16	15	CAZyme	1	5	CGC2	3300009083.a:Ga0105047_10003212	18972	20060	+	DB=CE0|CBM9|CE15;ID=3300009083.a:Ga0105047_10003212_16	DB=CE0|CBM9|CE15;ID=3300009083.a:Ga0105047_10003212_16
3300009083_34	3300009083.a:Ga0105047_10003212_17	16	null	null	null	CGC2	3300009083.a:Ga0105047_10003212	20317	20541	+	;ID=3300009083.a:Ga0105047_10003212_17	NA
3300009083_34	3300009083.a:Ga0105047_10003212_18	17	TF	0	1	CGC2	3300009083.a:Ga0105047_10003212	20960	21349	+	DB=DBD-Pfam|HTH_5,DBD-SUPERFAMILY|0043095;ID=3300009083.a:Ga0105047_10003212_18	DB=DBD-Pfam|HTH_5,DBD-SUPERFAMILY|0043095;ID=3300009083.a:Ga0105047_10003212_18
3300009083_34	3300009083.a:Ga0105047_10003212_19	18	TC	0	0	CGC2	3300009083.a:Ga0105047_10003212	21382	22410	+	DB=gnl|TC-DB|O05870|3.A.1.7.4;ID=3300009083.a:Ga0105047_10003212_19	DB=gnl|TC-DB|O05870|3.A.1.7.4;ID=3300009083.a:Ga0105047_10003212_19
3300009083_34	3300009083.a:Ga0105047_10003212_20	19	TC	1	0	CGC2	3300009083.a:Ga0105047_10003212	22407	23381	-	DB=gnl|TC-DB|Q9EYX5|1.A.35.4.1;ID=3300009083.a:Ga0105047_10003212_20	DB=gnl|TC-DB|Q9EYX5|1.A.35.4.1;ID=3300009083.a:Ga0105047_10003212_20
3300009083_34	3300009083.a:Ga0105047_10003212_21	20	null	null	null	CGC2	3300009083.a:Ga0105047_10003212	23485	24417	-	;ID=3300009083.a:Ga0105047_10003212_21	NA
3300009083_34	3300009083.a:Ga0105047_10003212_22	21	TC	0	1	CGC2	3300009083.a:Ga0105047_10003212	24547	25398	-	DB=gnl|TC-DB|C3KCB5|3.A.1.7.3;ID=3300009083.a:Ga0105047_10003212_22	DB=gnl|TC-DB|C3KCB5|3.A.1.7.3;ID=3300009083.a:Ga0105047_10003212_22
3300009083_34	3300009083.a:Ga0105047_10003212_23	22	TC	0	0	CGC2	3300009083.a:Ga0105047_10003212	25438	26385	-	DB=gnl|TC-DB|C3KCB6|3.A.1.7.3;ID=3300009083.a:Ga0105047_10003212_23	DB=gnl|TC-DB|C3KCB6|3.A.1.7.3;ID=3300009083.a:Ga0105047_10003212_23
3300009083_34	3300009083.a:Ga0105047_10003212_24	23	TC	0	0	CGC2	3300009083.a:Ga0105047_10003212	26382	27389	-	DB=gnl|TC-DB|P0AGH8|3.A.1.7.1;ID=3300009083.a:Ga0105047_10003212_24	DB=gnl|TC-DB|P0AGH8|3.A.1.7.1;ID=3300009083.a:Ga0105047_10003212_24
3300009083_34	3300009083.a:Ga0105047_10003212_25	24	TC	null	0	CGC2	3300009083.a:Ga0105047_10003212	27479	28555	-	DB=gnl|TC-DB|O05870|3.A.1.7.4;ID=3300009083.a:Ga0105047_10003212_25	DB=gnl|TC-DB|O05870|3.A.1.7.4;ID=3300009083.a:Ga0105047_10003212_25
3300009083_34	3300009083.a:Ga0105047_10000356_26	25	TF	1	4	CGC1	3300009083.a:Ga0105047_10000356	31139	31480	+	DB=DBD-Pfam|HTH_5,DBD-SUPERFAMILY|0043095;ID=3300009083.a:Ga0105047_10000356_26	DB=DBD-Pfam|HTH_5,DBD-SUPERFAMILY|0043095;ID=3300009083.a:Ga0105047_10000356_26
3300009083_34	3300009083.a:Ga0105047_10000356_27	26	null	null	null	CGC1	3300009083.a:Ga0105047_10000356	31574	31861	+	;ID=3300009083.a:Ga0105047_10000356_27	NA
3300009083_34	3300009083.a:Ga0105047_10000356_28	27	TC	0	1	CGC1	3300009083.a:Ga0105047_10000356	31854	33776	+	DB=gnl|TC-DB|P96878|2.A.53.3.12;ID=3300009083.a:Ga0105047_10000356_28	DB=gnl|TC-DB|P96878|2.A.53.3.12;ID=3300009083.a:Ga0105047_10000356_28
3300009083_34	3300009083.a:Ga0105047_10000356_29	28	CAZyme	1	0	CGC1	3300009083.a:Ga0105047_10000356	33808	34605	-	DB=CE6;ID=3300009083.a:Ga0105047_10000356_29	DB=CE6;ID=3300009083.a:Ga0105047_10000356_29
3300009083_34	3300009083.a:Ga0105047_10000356_30	29	null	null	null	CGC1	3300009083.a:Ga0105047_10000356	34690	37512	-	;ID=3300009083.a:Ga0105047_10000356_30	NA
3300009083_34	3300009083.a:Ga0105047_10000356_31	30	TF	6	1	CGC1	3300009083.a:Ga0105047_10000356	37701	38396	+	DB=DBD-SUPERFAMILY|0042546;ID=3300009083.a:Ga0105047_10000356_31	DB=DBD-SUPERFAMILY|0042546;ID=3300009083.a:Ga0105047_10000356_31
3300009083_34	3300009083.a:Ga0105047_10000356_47	46	TC	1	3	CGC2	3300009083.a:Ga0105047_10000356	57480	60623	+	DB=gnl|TC-DB|Q9HV74|2.A.21.9.1;ID=3300009083.a:Ga0105047_10000356_47	DB=gnl|TC-DB|Q9HV74|2.A.21.9.1;ID=3300009083.a:Ga0105047_10000356_47
3300009083_34	3300009083.a:Ga0105047_10000356_48	47	null	null	null	CGC2	3300009083.a:Ga0105047_10000356	60780	62543	+	;ID=3300009083.a:Ga0105047_10000356_48	NA
3300009083_34	3300009083.a:Ga0105047_10000356_49	48	CAZyme	2	1	CGC2	3300009083.a:Ga0105047_10000356	63334	66534	-	DB=GH148;ID=3300009083.a:Ga0105047_10000356_49	DB=GH148;ID=3300009083.a:Ga0105047_10000356_49
3300009083_34	3300009083.a:Ga0105047_10000356_50	49	null	null	null	CGC2	3300009083.a:Ga0105047_10000356	66661	66975	-	;ID=3300009083.a:Ga0105047_10000356_50	NA
3300009083_34	3300009083.a:Ga0105047_10000356_51	50	null	null	null	CGC2	3300009083.a:Ga0105047_10000356	66989	67339	-	;ID=3300009083.a:Ga0105047_10000356_51	NA
3300009083_34	3300009083.a:Ga0105047_10000356_52	51	STP	null	2	CGC2	3300009083.a:Ga0105047_10000356	67456	69423	-	DB=STP|HisKA,STP|HATPase_c,STP|Response_reg;ID=3300009083.a:Ga0105047_10000356_52	DB=STP|HisKA,STP|HATPase_c,STP|Response_reg;ID=3300009083.a:Ga0105047_10000356_52
3300009083_34	3300009083.a:Ga0105047_10002567_13	12	CAZyme	1	4	CGC1	3300009083.a:Ga0105047_10002567	17489	19354	+	DB=GT83;ID=3300009083.a:Ga0105047_10002567_13	DB=GT83;ID=3300009083.a:Ga0105047_10002567_13
3300009083_34	3300009083.a:Ga0105047_10002567_14	13	null	null	null	CGC1	3300009083.a:Ga0105047_10002567	19506	19898	-	;ID=3300009083.a:Ga0105047_10002567_14	NA
3300009083_34	3300009083.a:Ga0105047_10002567_15	14	STP	0	1	CGC1	3300009083.a:Ga0105047_10002567	19962	20876	-	DB=STP|SBP_bac_10;ID=3300009083.a:Ga0105047_10002567_15	DB=STP|SBP_bac_10;ID=3300009083.a:Ga0105047_10002567_15
3300009083_34	3300009083.a:Ga0105047_10002567_16	15	TC	2	0	CGC1	3300009083.a:Ga0105047_10002567	21488	23377	+	DB=gnl|TC-DB|P06129|1.B.14.3.1;ID=3300009083.a:Ga0105047_10002567_16	DB=gnl|TC-DB|P06129|1.B.14.3.1;ID=3300009083.a:Ga0105047_10002567_16
3300009083_34	3300009083.a:Ga0105047_10002567_17	16	null	null	null	CGC1	3300009083.a:Ga0105047_10002567	23755	24648	+	;ID=3300009083.a:Ga0105047_10002567_17	NA
3300009083_34	3300009083.a:Ga0105047_10002567_18	17	null	null	null	CGC1	3300009083.a:Ga0105047_10002567	24801	26495	+	;ID=3300009083.a:Ga0105047_10002567_18	NA
3300009083_34	3300009083.a:Ga0105047_10002567_19	18	STP	3	2	CGC1	3300009083.a:Ga0105047_10002567	26547	26999	-	DB=STP|Response_reg;ID=3300009083.a:Ga0105047_10002567_19	DB=STP|Response_reg;ID=3300009083.a:Ga0105047_10002567_19
3300009083_34	3300009083.a:Ga0105047_10005943_7	6	CAZyme	2	3	CGC1	3300009083.a:Ga0105047_10005943	5597	6856	+	DB=GT19;ID=3300009083.a:Ga0105047_10005943_7	DB=GT19;ID=3300009083.a:Ga0105047_10005943_7
3300009083_34	3300009083.a:Ga0105047_10005943_8	7	null	null	null	CGC1	3300009083.a:Ga0105047_10005943	7536	9026	+	;ID=3300009083.a:Ga0105047_10005943_8	NA
3300009083_34	3300009083.a:Ga0105047_10005943_9	8	null	null	null	CGC1	3300009083.a:Ga0105047_10005943	9036	9533	-	;ID=3300009083.a:Ga0105047_10005943_9	NA
3300009083_34	3300009083.a:Ga0105047_10005943_10	9	TC	0	2	CGC1	3300009083.a:Ga0105047_10005943	9822	10832	-	DB=gnl|TC-DB|B2GH49|9.B.160.1.10;ID=3300009083.a:Ga0105047_10005943_10	DB=gnl|TC-DB|B2GH49|9.B.160.1.10;ID=3300009083.a:Ga0105047_10005943_10
3300009083_34	3300009083.a:Ga0105047_10005943_11	10	TC	1	0	CGC1	3300009083.a:Ga0105047_10005943	10939	11940	-	DB=gnl|TC-DB|A0ZK04|1.E.43.3.3;ID=3300009083.a:Ga0105047_10005943_11	DB=gnl|TC-DB|A0ZK04|1.E.43.3.3;ID=3300009083.a:Ga0105047_10005943_11
3300009083_34	3300009083.a:Ga0105047_10005943_12	11	null	null	null	CGC1	3300009083.a:Ga0105047_10005943	12005	12235	-	;ID=3300009083.a:Ga0105047_10005943_12	NA
3300009083_34	3300009083.a:Ga0105047_10005943_13	12	TC	1	1	CGC1	3300009083.a:Ga0105047_10005943	12816	13097	+	DB=gnl|TC-DB|A6TAG3|1.E.43.1.1;ID=3300009083.a:Ga0105047_10005943_13	DB=gnl|TC-DB|A6TAG3|1.E.43.1.1;ID=3300009083.a:Ga0105047_10005943_13
3300009083_34	3300009083.a:Ga0105047_10005943_14	13	null	null	null	CGC1	3300009083.a:Ga0105047_10005943	13179	15179	-	;ID=3300009083.a:Ga0105047_10005943_14	NA
3300009083_34	3300009083.a:Ga0105047_10005943_15	14	TC	null	1	CGC1	3300009083.a:Ga0105047_10005943	15501	17138	-	DB=gnl|TC-DB|P17412|3.D.10.1.3;ID=3300009083.a:Ga0105047_10005943_15	DB=gnl|TC-DB|P17412|3.D.10.1.3;ID=3300009083.a:Ga0105047_10005943_15
3300009083_34	3300009083.a:Ga0105047_10001059_6	5	TC	2	null	CGC1	3300009083.a:Ga0105047_10001059	5797	6585	+	DB=gnl|TC-DB|F0M2Z7|9.B.115.1.2;ID=3300009083.a:Ga0105047_10001059_6	DB=gnl|TC-DB|F0M2Z7|9.B.115.1.2;ID=3300009083.a:Ga0105047_10001059_6
3300009083_34	3300009083.a:Ga0105047_10001059_7	6	null	null	null	CGC1	3300009083.a:Ga0105047_10001059	6615	6998	+	;ID=3300009083.a:Ga0105047_10001059_7	NA
3300009083_34	3300009083.a:Ga0105047_10001059_8	7	null	null	null	CGC1	3300009083.a:Ga0105047_10001059	7022	11110	-	;ID=3300009083.a:Ga0105047_10001059_8	NA
3300009083_34	3300009083.a:Ga0105047_10001059_9	8	CAZyme	3	2	CGC1	3300009083.a:Ga0105047_10001059	12147	17114	+	DB=CBM47;ID=3300009083.a:Ga0105047_10001059_9	DB=CBM47;ID=3300009083.a:Ga0105047_10001059_9
3300009083_34	3300009083.a:Ga0105047_10002261_13	12	STP	1	7	CGC1	3300009083.a:Ga0105047_10002261	13503	14627	-	DB=STP|HD;ID=3300009083.a:Ga0105047_10002261_13	DB=STP|HD;ID=3300009083.a:Ga0105047_10002261_13
3300009083_34	3300009083.a:Ga0105047_10002261_14	13	null	null	null	CGC1	3300009083.a:Ga0105047_10002261	14635	16092	-	;ID=3300009083.a:Ga0105047_10002261_14	NA
3300009083_34	3300009083.a:Ga0105047_10002261_15	14	CAZyme	10	1	CGC1	3300009083.a:Ga0105047_10002261	16089	17123	-	DB=GT2_Glycos_transf_2|GT2;ID=3300009083.a:Ga0105047_10002261_15	DB=GT2_Glycos_transf_2|GT2;ID=3300009083.a:Ga0105047_10002261_15
3300009083_47	3300009083.a:Ga0105047_10003582_7	6	CAZyme	0	4	CGC1	3300009083.a:Ga0105047_10003582	7725	9446	+	DB=GH165;ID=3300009083.a:Ga0105047_10003582_7	DB=GH165;ID=3300009083.a:Ga0105047_10003582_7
3300009083_47	3300009083.a:Ga0105047_10003582_8	7	TC	11	0	CGC1	3300009083.a:Ga0105047_10003582	9468	10724	+	DB=gnl|TC-DB|Q07YH1|2.A.1.14.25;ID=3300009083.a:Ga0105047_10003582_8	DB=gnl|TC-DB|Q07YH1|2.A.1.14.25;ID=3300009083.a:Ga0105047_10003582_8
3300009083_47	3300009083.a:Ga0105047_10049475_1	0	CAZyme	0	null	CGC1	3300009083.a:Ga0105047_10049475	3	977	-	DB=GT4;ID=3300009083.a:Ga0105047_10049475_1	DB=GT4;ID=3300009083.a:Ga0105047_10049475_1
3300009083_47	3300009083.a:Ga0105047_10049475_2	1	TC	0	0	CGC1	3300009083.a:Ga0105047_10049475	1038	4319	-	DB=gnl|TC-DB|A6DJS4|1.B.14.17.4;ID=3300009083.a:Ga0105047_10049475_2	DB=gnl|TC-DB|A6DJS4|1.B.14.17.4;ID=3300009083.a:Ga0105047_10049475_2
3300009083_47	3300009083.a:Ga0105047_10049475_3	2	TC	null	0	CGC1	3300009083.a:Ga0105047_10049475	4402	5835	-	DB=gnl|TC-DB|Q8R706|2.A.3.3.22;ID=3300009083.a:Ga0105047_10049475_3	DB=gnl|TC-DB|Q8R706|2.A.3.3.22;ID=3300009083.a:Ga0105047_10049475_3
3300009083_47	3300009083.a:Ga0105047_10001442_11	10	CAZyme	1	4	CGC1	3300009083.a:Ga0105047_10001442	12052	12891	-	DB=GT2_Glycos_transf_2|GT2;ID=3300009083.a:Ga0105047_10001442_11	DB=GT2_Glycos_transf_2|GT2;ID=3300009083.a:Ga0105047_10001442_11
3300009083_47	3300009083.a:Ga0105047_10001442_12	11	null	null	null	CGC1	3300009083.a:Ga0105047_10001442	13087	14268	+	;ID=3300009083.a:Ga0105047_10001442_12	NA
3300009083_47	3300009083.a:Ga0105047_10001442_13	12	TC	0	1	CGC1	3300009083.a:Ga0105047_10001442	14415	15926	+	DB=gnl|TC-DB|P04983|3.A.1.2.1;ID=3300009083.a:Ga0105047_10001442_13	DB=gnl|TC-DB|P04983|3.A.1.2.1;ID=3300009083.a:Ga0105047_10001442_13
3300009083_47	3300009083.a:Ga0105047_10001442_14	13	STP	0	0	CGC1	3300009083.a:Ga0105047_10001442	16162	16800	+	DB=STP|Sigma70_r2,STP|Sigma70_r4_2;ID=3300009083.a:Ga0105047_10001442_14	DB=STP|Sigma70_r2,STP|Sigma70_r4_2;ID=3300009083.a:Ga0105047_10001442_14
3300009083_47	3300009083.a:Ga0105047_10001442_15	14	TC	1	0	CGC1	3300009083.a:Ga0105047_10001442	16870	18642	+	DB=gnl|TC-DB|D8HIS0|9.B.106.2.2;ID=3300009083.a:Ga0105047_10001442_15	DB=gnl|TC-DB|D8HIS0|9.B.106.2.2;ID=3300009083.a:Ga0105047_10001442_15
3300009083_47	3300009083.a:Ga0105047_10001442_16	15	null	null	null	CGC1	3300009083.a:Ga0105047_10001442	18727	19272	+	;ID=3300009083.a:Ga0105047_10001442_16	NA
3300009083_47	3300009083.a:Ga0105047_10001442_17	16	CAZyme	7	1	CGC1	3300009083.a:Ga0105047_10001442	19545	22505	+	DB=CBM38;ID=3300009083.a:Ga0105047_10001442_17	DB=CBM38;ID=3300009083.a:Ga0105047_10001442_17
3300009083_47	3300009083.a:Ga0105047_10000147_45	44	STP	2	4	CGC1	3300009083.a:Ga0105047_10000147	55763	56791	-	DB=STP|HD;ID=3300009083.a:Ga0105047_10000147_45	DB=STP|HD;ID=3300009083.a:Ga0105047_10000147_45
3300009083_47	3300009083.a:Ga0105047_10000147_46	45	null	null	null	CGC1	3300009083.a:Ga0105047_10000147	57001	58011	-	;ID=3300009083.a:Ga0105047_10000147_46	NA
3300009083_47	3300009083.a:Ga0105047_10000147_47	46	null	null	null	CGC1	3300009083.a:Ga0105047_10000147	58273	59742	-	;ID=3300009083.a:Ga0105047_10000147_47	NA
3300009083_47	3300009083.a:Ga0105047_10000147_48	47	CAZyme	0	2	CGC1	3300009083.a:Ga0105047_10000147	59810	60982	-	DB=GT2_Glycos_transf_2|GT2;ID=3300009083.a:Ga0105047_10000147_48	DB=GT2_Glycos_transf_2|GT2;ID=3300009083.a:Ga0105047_10000147_48
3300009083_47	3300009083.a:Ga0105047_10000147_49	48	CAZyme	2	0	CGC1	3300009083.a:Ga0105047_10000147	60970	62361	-	DB=GT4;ID=3300009083.a:Ga0105047_10000147_49	DB=GT4;ID=3300009083.a:Ga0105047_10000147_49
3300009083_47	3300009083.a:Ga0105047_10000147_50	49	null	null	null	CGC1	3300009083.a:Ga0105047_10000147	62621	63013	-	;ID=3300009083.a:Ga0105047_10000147_50	NA
3300009083_47	3300009083.a:Ga0105047_10000147_51	50	null	null	null	CGC1	3300009083.a:Ga0105047_10000147	63079	63504	-	;ID=3300009083.a:Ga0105047_10000147_51	NA
3300009083_47	3300009083.a:Ga0105047_10000147_52	51	TC	1	2	CGC1	3300009083.a:Ga0105047_10000147	63522	64403	-	DB=gnl|TC-DB|Q6MQP0|1.A.30.3.3;ID=3300009083.a:Ga0105047_10000147_52	DB=gnl|TC-DB|Q6MQP0|1.A.30.3.3;ID=3300009083.a:Ga0105047_10000147_52
3300009083_47	3300009083.a:Ga0105047_10000147_53	52	null	null	null	CGC1	3300009083.a:Ga0105047_10000147	64659	65936	-	;ID=3300009083.a:Ga0105047_10000147_53	NA
3300009083_47	3300009083.a:Ga0105047_10000147_54	53	TC	0	1	CGC1	3300009083.a:Ga0105047_10000147	66153	70139	-	DB=gnl|TC-DB|D8HIS0|9.B.106.2.2;ID=3300009083.a:Ga0105047_10000147_54	DB=gnl|TC-DB|D8HIS0|9.B.106.2.2;ID=3300009083.a:Ga0105047_10000147_54
3300009083_47	3300009083.a:Ga0105047_10000147_55	54	STP	1	0	CGC1	3300009083.a:Ga0105047_10000147	70416	72098	+	DB=STP|FHA,STP|GAF,STP|SpoIIE;ID=3300009083.a:Ga0105047_10000147_55	DB=STP|FHA,STP|GAF,STP|SpoIIE;ID=3300009083.a:Ga0105047_10000147_55
3300009083_47	3300009083.a:Ga0105047_10000147_56	55	null	null	null	CGC1	3300009083.a:Ga0105047_10000147	72196	72555	-	;ID=3300009083.a:Ga0105047_10000147_56	NA
3300009083_47	3300009083.a:Ga0105047_10000147_57	56	TC	2	1	CGC1	3300009083.a:Ga0105047_10000147	72994	73743	-	DB=gnl|TC-DB|O68106|3.A.1.23.8;ID=3300009083.a:Ga0105047_10000147_57	DB=gnl|TC-DB|O68106|3.A.1.23.8;ID=3300009083.a:Ga0105047_10000147_57
3300009083_47	3300009083.a:Ga0105047_10000147_58	57	null	null	null	CGC1	3300009083.a:Ga0105047_10000147	73740	73931	-	;ID=3300009083.a:Ga0105047_10000147_58	NA
3300009083_47	3300009083.a:Ga0105047_10000147_59	58	null	null	null	CGC1	3300009083.a:Ga0105047_10000147	74357	74920	-	;ID=3300009083.a:Ga0105047_10000147_59	NA
3300009083_47	3300009083.a:Ga0105047_10000147_60	59	TC	1	2	CGC1	3300009083.a:Ga0105047_10000147	74961	75938	-	DB=gnl|TC-DB|Q8RD04|3.A.1.23.5;ID=3300009083.a:Ga0105047_10000147_60	DB=gnl|TC-DB|Q8RD04|3.A.1.23.5;ID=3300009083.a:Ga0105047_10000147_60
3300009083_47	3300009083.a:Ga0105047_10000147_61	60	null	null	null	CGC1	3300009083.a:Ga0105047_10000147	76159	77766	-	;ID=3300009083.a:Ga0105047_10000147_61	NA
3300009083_47	3300009083.a:Ga0105047_10000147_62	61	TC	2	1	CGC1	3300009083.a:Ga0105047_10000147	77769	81218	-	DB=gnl|TC-DB|E8QX74|1.B.14.17.3;ID=3300009083.a:Ga0105047_10000147_62	DB=gnl|TC-DB|E8QX74|1.B.14.17.3;ID=3300009083.a:Ga0105047_10000147_62
3300009083_47	3300009083.a:Ga0105047_10000147_63	62	null	null	null	CGC1	3300009083.a:Ga0105047_10000147	81532	82341	+	;ID=3300009083.a:Ga0105047_10000147_63	NA
3300009083_47	3300009083.a:Ga0105047_10000147_64	63	null	null	null	CGC1	3300009083.a:Ga0105047_10000147	82439	82885	-	;ID=3300009083.a:Ga0105047_10000147_64	NA
3300009083_47	3300009083.a:Ga0105047_10000147_65	64	TC	13	2	CGC1	3300009083.a:Ga0105047_10000147	82924	84975	-	DB=gnl|TC-DB|D8HIS0|9.B.106.2.2;ID=3300009083.a:Ga0105047_10000147_65	DB=gnl|TC-DB|D8HIS0|9.B.106.2.2;ID=3300009083.a:Ga0105047_10000147_65
3300009083_47	3300009083.a:Ga0105047_10000698_16	15	STP	1	5	CGC1	3300009083.a:Ga0105047_10000698	24952	26031	+	DB=STP|PfkB;ID=3300009083.a:Ga0105047_10000698_16	DB=STP|PfkB;ID=3300009083.a:Ga0105047_10000698_16
3300009083_47	3300009083.a:Ga0105047_10000698_17	16	null	null	null	CGC1	3300009083.a:Ga0105047_10000698	26151	26855	+	;ID=3300009083.a:Ga0105047_10000698_17	NA
3300009083_47	3300009083.a:Ga0105047_10000698_18	17	STP	0	1	CGC1	3300009083.a:Ga0105047_10000698	26874	27527	-	DB=STP|TetR_N;ID=3300009083.a:Ga0105047_10000698_18	DB=STP|TetR_N;ID=3300009083.a:Ga0105047_10000698_18
3300009083_47	3300009083.a:Ga0105047_10000698_19	18	TC	0	0	CGC1	3300009083.a:Ga0105047_10000698	27697	28950	+	DB=gnl|TC-DB|C5IZH0|2.A.6.2.47;ID=3300009083.a:Ga0105047_10000698_19	DB=gnl|TC-DB|C5IZH0|2.A.6.2.47;ID=3300009083.a:Ga0105047_10000698_19
3300009083_47	3300009083.a:Ga0105047_10000698_20	19	TC	0	0	CGC1	3300009083.a:Ga0105047_10000698	28962	32315	+	DB=gnl|TC-DB|Q9I0Y8|2.A.6.2.16;ID=3300009083.a:Ga0105047_10000698_20	DB=gnl|TC-DB|Q9I0Y8|2.A.6.2.16;ID=3300009083.a:Ga0105047_10000698_20
3300009083_47	3300009083.a:Ga0105047_10000698_21	20	TC	2	0	CGC1	3300009083.a:Ga0105047_10000698	32471	35773	+	DB=gnl|TC-DB|Q9I0Y8|2.A.6.2.16;ID=3300009083.a:Ga0105047_10000698_21	DB=gnl|TC-DB|Q9I0Y8|2.A.6.2.16;ID=3300009083.a:Ga0105047_10000698_21
3300009083_47	3300009083.a:Ga0105047_10000698_22	21	null	null	null	CGC1	3300009083.a:Ga0105047_10000698	35884	36966	+	;ID=3300009083.a:Ga0105047_10000698_22	NA
3300009083_47	3300009083.a:Ga0105047_10000698_23	22	null	null	null	CGC1	3300009083.a:Ga0105047_10000698	37272	37478	+	;ID=3300009083.a:Ga0105047_10000698_23	NA
3300009083_47	3300009083.a:Ga0105047_10000698_24	23	CAZyme	0	2	CGC1	3300009083.a:Ga0105047_10000698	37625	46414	+	DB=GH0|GT84|GH94;ID=3300009083.a:Ga0105047_10000698_24	DB=GH0|GT84|GH94;ID=3300009083.a:Ga0105047_10000698_24
3300009083_47	3300009083.a:Ga0105047_10000698_25	24	TF	0	0	CGC1	3300009083.a:Ga0105047_10000698	46570	47970	-	DB=DBD-Pfam|HTH_8,DBD-SUPERFAMILY|0037176;ID=3300009083.a:Ga0105047_10000698_25	DB=DBD-Pfam|HTH_8,DBD-SUPERFAMILY|0037176;ID=3300009083.a:Ga0105047_10000698_25
3300009083_47	3300009083.a:Ga0105047_10000698_26	25	STP	0	0	CGC1	3300009083.a:Ga0105047_10000698	48002	49099	-	DB=STP|PfkB;ID=3300009083.a:Ga0105047_10000698_26	DB=STP|PfkB;ID=3300009083.a:Ga0105047_10000698_26
3300009083_47	3300009083.a:Ga0105047_10000698_27	26	STP	1	0	CGC1	3300009083.a:Ga0105047_10000698	49322	50029	+	DB=STP|Nitroreductase;ID=3300009083.a:Ga0105047_10000698_27	DB=STP|Nitroreductase;ID=3300009083.a:Ga0105047_10000698_27
3300009083_47	3300009083.a:Ga0105047_10000698_28	27	null	null	null	CGC1	3300009083.a:Ga0105047_10000698	50174	50710	+	;ID=3300009083.a:Ga0105047_10000698_28	NA
3300009083_47	3300009083.a:Ga0105047_10000698_29	28	TF	0	1	CGC1	3300009083.a:Ga0105047_10000698	50876	51346	+	DB=DBD-Pfam|Rrf2,DBD-SUPERFAMILY|0045032;ID=3300009083.a:Ga0105047_10000698_29	DB=DBD-Pfam|Rrf2,DBD-SUPERFAMILY|0045032;ID=3300009083.a:Ga0105047_10000698_29
3300009083_47	3300009083.a:Ga0105047_10000698_30	29	TC	2	0	CGC1	3300009083.a:Ga0105047_10000698	51401	52465	+	DB=gnl|TC-DB|P0AG78|3.A.1.6.1;ID=3300009083.a:Ga0105047_10000698_30	DB=gnl|TC-DB|P0AG78|3.A.1.6.1;ID=3300009083.a:Ga0105047_10000698_30
3300009083_47	3300009083.a:Ga0105047_10000698_31	30	null	null	null	CGC1	3300009083.a:Ga0105047_10000698	52559	53155	+	;ID=3300009083.a:Ga0105047_10000698_31	NA
3300009083_47	3300009083.a:Ga0105047_10000698_32	31	null	null	null	CGC1	3300009083.a:Ga0105047_10000698	53255	53683	+	;ID=3300009083.a:Ga0105047_10000698_32	NA
3300009083_47	3300009083.a:Ga0105047_10000698_33	32	STP	0	2	CGC1	3300009083.a:Ga0105047_10000698	53889	54968	+	DB=STP|SBP_bac_10;ID=3300009083.a:Ga0105047_10000698_33	DB=STP|SBP_bac_10;ID=3300009083.a:Ga0105047_10000698_33
3300009083_47	3300009083.a:Ga0105047_10000698_34	33	TC	0	0	CGC1	3300009083.a:Ga0105047_10000698	55068	55895	+	DB=gnl|TC-DB|P16701|3.A.1.6.1;ID=3300009083.a:Ga0105047_10000698_34	DB=gnl|TC-DB|P16701|3.A.1.6.1;ID=3300009083.a:Ga0105047_10000698_34
3300009083_47	3300009083.a:Ga0105047_10000698_35	34	TC	0	0	CGC1	3300009083.a:Ga0105047_10000698	55885	56775	+	DB=gnl|TC-DB|P0AEB0|3.A.1.6.1;ID=3300009083.a:Ga0105047_10000698_35	DB=gnl|TC-DB|P0AEB0|3.A.1.6.1;ID=3300009083.a:Ga0105047_10000698_35
3300009083_47	3300009083.a:Ga0105047_10000698_36	35	TC	null	0	CGC1	3300009083.a:Ga0105047_10000698	56772	57833	+	DB=gnl|TC-DB|P16676|3.A.1.6.1;ID=3300009083.a:Ga0105047_10000698_36	DB=gnl|TC-DB|P16676|3.A.1.6.1;ID=3300009083.a:Ga0105047_10000698_36
3300009083_47	3300009083.a:Ga0105047_10001403_16	15	CAZyme	0	null	CGC1	3300009083.a:Ga0105047_10001403	13091	14359	-	DB=GT4;ID=3300009083.a:Ga0105047_10001403_16	DB=GT4;ID=3300009083.a:Ga0105047_10001403_16
3300009083_47	3300009083.a:Ga0105047_10001403_17	16	CAZyme	3	0	CGC1	3300009083.a:Ga0105047_10001403	14418	16187	-	DB=PL0|PL12_3;ID=3300009083.a:Ga0105047_10001403_17	DB=PL0|PL12_3;ID=3300009083.a:Ga0105047_10001403_17
3300009083_47	3300009083.a:Ga0105047_10001660_33	32	TC	1	5	CGC1	3300009083.a:Ga0105047_10001660	30433	32220	+	DB=gnl|TC-DB|Q83XH1|3.A.1.121.4;ID=3300009083.a:Ga0105047_10001660_33	DB=gnl|TC-DB|Q83XH1|3.A.1.121.4;ID=3300009083.a:Ga0105047_10001660_33
3300009083_47	3300009083.a:Ga0105047_10001660_34	33	null	null	null	CGC1	3300009083.a:Ga0105047_10001660	32259	32489	-	;ID=3300009083.a:Ga0105047_10001660_34	NA
3300009083_47	3300009083.a:Ga0105047_10001660_35	34	TC	2	1	CGC1	3300009083.a:Ga0105047_10001660	32517	34427	-	DB=gnl|TC-DB|P43672|3.A.1.120.6;ID=3300009083.a:Ga0105047_10001660_35	DB=gnl|TC-DB|P43672|3.A.1.120.6;ID=3300009083.a:Ga0105047_10001660_35
3300009083_47	3300009083.a:Ga0105047_10001660_36	35	null	null	null	CGC1	3300009083.a:Ga0105047_10001660	34530	35486	-	;ID=3300009083.a:Ga0105047_10001660_36	NA
3300009083_47	3300009083.a:Ga0105047_10001660_37	36	null	null	null	CGC1	3300009083.a:Ga0105047_10001660	35564	35845	-	;ID=3300009083.a:Ga0105047_10001660_37	NA
3300009083_47	3300009083.a:Ga0105047_10001660_38	37	CAZyme	0	2	CGC1	3300009083.a:Ga0105047_10001660	35887	38094	-	DB=CE0;ID=3300009083.a:Ga0105047_10001660_38	DB=CE0;ID=3300009083.a:Ga0105047_10001660_38
3300009083_47	3300009083.a:Ga0105047_10001660_39	38	TF	null	0	CGC1	3300009083.a:Ga0105047_10001660	38247	39686	+	DB=DBD-Pfam|HTH_8,DBD-SUPERFAMILY|0037176;ID=3300009083.a:Ga0105047_10001660_39	DB=DBD-Pfam|HTH_8,DBD-SUPERFAMILY|0037176;ID=3300009083.a:Ga0105047_10001660_39
3300009083_47	3300009083.a:Ga0105047_10003182_2	1	STP	0	null	CGC1	3300009083.a:Ga0105047_10003182	112	732	+	DB=STP|TetR_N;ID=3300009083.a:Ga0105047_10003182_2	DB=STP|TetR_N;ID=3300009083.a:Ga0105047_10003182_2
3300009083_47	3300009083.a:Ga0105047_10003182_3	2	CAZyme	6	0	CGC1	3300009083.a:Ga0105047_10003182	840	3467	+	DB=CBM47;ID=3300009083.a:Ga0105047_10003182_3	DB=CBM47;ID=3300009083.a:Ga0105047_10003182_3
3300009083_47	3300009083.a:Ga0105047_10012002_5	4	STP	1	null	CGC1	3300009083.a:Ga0105047_10012002	4444	5193	-	DB=STP|HisKA,STP|HATPase_c;ID=3300009083.a:Ga0105047_10012002_5	DB=STP|HisKA,STP|HATPase_c;ID=3300009083.a:Ga0105047_10012002_5
3300009083_47	3300009083.a:Ga0105047_10012002_6	5	null	null	null	CGC1	3300009083.a:Ga0105047_10012002	5368	6288	-	;ID=3300009083.a:Ga0105047_10012002_6	NA
3300009083_47	3300009083.a:Ga0105047_10012002_7	6	CAZyme	3	1	CGC1	3300009083.a:Ga0105047_10012002	6655	8721	+	DB=CBM48|GH13|GH13_9;ID=3300009083.a:Ga0105047_10012002_7	DB=CBM48|GH13|GH13_9;ID=3300009083.a:Ga0105047_10012002_7
3300009083_47	3300009083.a:Ga0105047_10020806_1	0	CAZyme	2	null	CGC1	3300009083.a:Ga0105047_10020806	273	3311	+	DB=CBM47;ID=3300009083.a:Ga0105047_10020806_1	DB=CBM47;ID=3300009083.a:Ga0105047_10020806_1
3300009083_47	3300009083.a:Ga0105047_10020806_2	1	null	null	null	CGC1	3300009083.a:Ga0105047_10020806	3456	4877	+	;ID=3300009083.a:Ga0105047_10020806_2	NA
3300009083_47	3300009083.a:Ga0105047_10020806_3	2	null	null	null	CGC1	3300009083.a:Ga0105047_10020806	5188	5610	-	;ID=3300009083.a:Ga0105047_10020806_3	NA
3300009083_47	3300009083.a:Ga0105047_10020806_4	3	TC	0	2	CGC1	3300009083.a:Ga0105047_10020806	5890	7293	-	DB=gnl|TC-DB|Q8TZX5|2.A.66.1.45;ID=3300009083.a:Ga0105047_10020806_4	DB=gnl|TC-DB|Q8TZX5|2.A.66.1.45;ID=3300009083.a:Ga0105047_10020806_4
3300009083_47	3300009083.a:Ga0105047_10020806_5	4	TF	null	0	CGC1	3300009083.a:Ga0105047_10020806	7451	7810	-	DB=DBD-SUPERFAMILY|0035347;ID=3300009083.a:Ga0105047_10020806_5	DB=DBD-SUPERFAMILY|0035347;ID=3300009083.a:Ga0105047_10020806_5
3300009083_47	3300009083.a:Ga0105047_10006259_2	1	TC	0	null	CGC1	3300009083.a:Ga0105047_10006259	786	2243	-	DB=gnl|TC-DB|B2GH49|9.B.160.1.10;ID=3300009083.a:Ga0105047_10006259_2	DB=gnl|TC-DB|B2GH49|9.B.160.1.10;ID=3300009083.a:Ga0105047_10006259_2
3300009083_47	3300009083.a:Ga0105047_10006259_3	2	TF	2	0	CGC1	3300009083.a:Ga0105047_10006259	2531	2995	-	DB=DBD-SUPERFAMILY|0044030;ID=3300009083.a:Ga0105047_10006259_3	DB=DBD-SUPERFAMILY|0044030;ID=3300009083.a:Ga0105047_10006259_3
3300009083_47	3300009083.a:Ga0105047_10006259_4	3	null	null	null	CGC1	3300009083.a:Ga0105047_10006259	3694	4218	+	;ID=3300009083.a:Ga0105047_10006259_4	NA
3300009083_47	3300009083.a:Ga0105047_10006259_5	4	null	null	null	CGC1	3300009083.a:Ga0105047_10006259	4370	5044	-	;ID=3300009083.a:Ga0105047_10006259_5	NA
3300009083_47	3300009083.a:Ga0105047_10006259_6	5	CAZyme	null	2	CGC1	3300009083.a:Ga0105047_10006259	5052	6047	-	DB=GT2_Glycos_transf_2|GT2;ID=3300009083.a:Ga0105047_10006259_6	DB=GT2_Glycos_transf_2|GT2;ID=3300009083.a:Ga0105047_10006259_6
3300009083_47	3300009083.a:Ga0105047_10009062_2	1	TC	2	null	CGC1	3300009083.a:Ga0105047_10009062	1360	3054	-	DB=gnl|TC-DB|M5BEH1|9.B.106.3.1;ID=3300009083.a:Ga0105047_10009062_2	DB=gnl|TC-DB|M5BEH1|9.B.106.3.1;ID=3300009083.a:Ga0105047_10009062_2
3300009083_47	3300009083.a:Ga0105047_10009062_3	2	null	null	null	CGC1	3300009083.a:Ga0105047_10009062	3383	5161	+	;ID=3300009083.a:Ga0105047_10009062_3	NA
3300009083_47	3300009083.a:Ga0105047_10009062_4	3	null	null	null	CGC1	3300009083.a:Ga0105047_10009062	5249	8695	-	;ID=3300009083.a:Ga0105047_10009062_4	NA
3300009083_47	3300009083.a:Ga0105047_10009062_5	4	TC	0	2	CGC1	3300009083.a:Ga0105047_10009062	9169	12750	+	DB=gnl|TC-DB|P10408|3.A.5.1.1;ID=3300009083.a:Ga0105047_10009062_5	DB=gnl|TC-DB|P10408|3.A.5.1.1;ID=3300009083.a:Ga0105047_10009062_5
3300009083_47	3300009083.a:Ga0105047_10009062_6	5	CAZyme	null	0	CGC1	3300009083.a:Ga0105047_10009062	12860	14236	+	DB=GT30;ID=3300009083.a:Ga0105047_10009062_6	DB=GT30;ID=3300009083.a:Ga0105047_10009062_6
3300009083_47	3300009083.a:Ga0105047_10001580_11	10	STP	0	null	CGC1	3300009083.a:Ga0105047_10001580	9215	10162	-	DB=STP|TPR_2,STP|TPR_2;ID=3300009083.a:Ga0105047_10001580_11	DB=STP|TPR_2,STP|TPR_2;ID=3300009083.a:Ga0105047_10001580_11
3300009083_47	3300009083.a:Ga0105047_10001580_12	11	TF	1	0	CGC1	3300009083.a:Ga0105047_10001580	10280	11746	-	DB=DBD-SUPERFAMILY|0043935;ID=3300009083.a:Ga0105047_10001580_12	DB=DBD-SUPERFAMILY|0043935;ID=3300009083.a:Ga0105047_10001580_12
3300009083_47	3300009083.a:Ga0105047_10001580_13	12	null	null	null	CGC1	3300009083.a:Ga0105047_10001580	11930	12646	-	;ID=3300009083.a:Ga0105047_10001580_13	NA
3300009083_47	3300009083.a:Ga0105047_10001580_14	13	CAZyme	8	1	CGC1	3300009083.a:Ga0105047_10001580	12884	14410	-	DB=GH165;ID=3300009083.a:Ga0105047_10001580_14	DB=GH165;ID=3300009083.a:Ga0105047_10001580_14
3300009083_47	3300009083.a:Ga0105047_10003352_17	16	CAZyme	1	3	CGC1	3300009083.a:Ga0105047_10003352	16431	17594	+	DB=GT4;ID=3300009083.a:Ga0105047_10003352_17	DB=GT4;ID=3300009083.a:Ga0105047_10003352_17
3300009083_47	3300009083.a:Ga0105047_10003352_18	17	null	null	null	CGC1	3300009083.a:Ga0105047_10003352	17639	17818	+	;ID=3300009083.a:Ga0105047_10003352_18	NA
3300009083_47	3300009083.a:Ga0105047_10003352_19	18	STP	1	1	CGC1	3300009083.a:Ga0105047_10003352	17864	19186	+	DB=STP|FmdA_AmdA;ID=3300009083.a:Ga0105047_10003352_19	DB=STP|FmdA_AmdA;ID=3300009083.a:Ga0105047_10003352_19
3300009083_47	3300009083.a:Ga0105047_10003352_20	19	null	null	null	CGC1	3300009083.a:Ga0105047_10003352	19215	19940	-	;ID=3300009083.a:Ga0105047_10003352_20	NA
3300009083_47	3300009083.a:Ga0105047_10003352_21	20	TC	null	1	CGC1	3300009083.a:Ga0105047_10003352	20138	22300	+	DB=gnl|TC-DB|F0SI03|1.B.14.17.2;ID=3300009083.a:Ga0105047_10003352_21	DB=gnl|TC-DB|F0SI03|1.B.14.17.2;ID=3300009083.a:Ga0105047_10003352_21
3300009083_47	3300009083.a:Ga0105047_10000649_25	24	STP	0	6	CGC1	3300009083.a:Ga0105047_10000649	29286	30959	+	DB=STP|PAS,STP|GAF,STP|Response_reg;ID=3300009083.a:Ga0105047_10000649_25	DB=STP|PAS,STP|GAF,STP|Response_reg;ID=3300009083.a:Ga0105047_10000649_25
3300009083_47	3300009083.a:Ga0105047_10000649_26	25	TC	0	0	CGC1	3300009083.a:Ga0105047_10000649	31222	32919	-	DB=gnl|TC-DB|D5SYL6|9.B.163.4.1;ID=3300009083.a:Ga0105047_10000649_26	DB=gnl|TC-DB|D5SYL6|9.B.163.4.1;ID=3300009083.a:Ga0105047_10000649_26
3300009083_47	3300009083.a:Ga0105047_10000649_27	26	CAZyme	2	0	CGC1	3300009083.a:Ga0105047_10000649	33115	34452	-	DB=GT4;ID=3300009083.a:Ga0105047_10000649_27	DB=GT4;ID=3300009083.a:Ga0105047_10000649_27
3300009083_47	3300009083.a:Ga0105047_10000649_28	27	null	null	null	CGC1	3300009083.a:Ga0105047_10000649	34755	35231	+	;ID=3300009083.a:Ga0105047_10000649_28	NA
3300009083_47	3300009083.a:Ga0105047_10000649_29	28	null	null	null	CGC1	3300009083.a:Ga0105047_10000649	35231	35749	+	;ID=3300009083.a:Ga0105047_10000649_29	NA
3300009083_47	3300009083.a:Ga0105047_10000649_30	29	TC	9	2	CGC1	3300009083.a:Ga0105047_10000649	35782	36666	+	DB=gnl|TC-DB|D4ZZR3|9.B.34.1.3;ID=3300009083.a:Ga0105047_10000649_30	DB=gnl|TC-DB|D4ZZR3|9.B.34.1.3;ID=3300009083.a:Ga0105047_10000649_30
3300009083_47	3300009083.a:Ga0105047_10006596_6	5	CAZyme	2	4	CGC1	3300009083.a:Ga0105047_10006596	2325	4463	+	DB=GT35;ID=3300009083.a:Ga0105047_10006596_6	DB=GT35;ID=3300009083.a:Ga0105047_10006596_6
3300009083_47	3300009083.a:Ga0105047_10006596_7	6	null	null	null	CGC1	3300009083.a:Ga0105047_10006596	4908	6476	+	;ID=3300009083.a:Ga0105047_10006596_7	NA
3300009083_47	3300009083.a:Ga0105047_10006596_8	7	null	null	null	CGC1	3300009083.a:Ga0105047_10006596	6729	7541	+	;ID=3300009083.a:Ga0105047_10006596_8	NA
3300009083_47	3300009083.a:Ga0105047_10006596_9	8	TC	1	2	CGC1	3300009083.a:Ga0105047_10006596	7676	9478	+	DB=gnl|TC-DB|Q9HC98|1.I.1.1.3;ID=3300009083.a:Ga0105047_10006596_9	DB=gnl|TC-DB|Q9HC98|1.I.1.1.3;ID=3300009083.a:Ga0105047_10006596_9
3300009083_47	3300009083.a:Ga0105047_10006596_10	9	null	null	null	CGC1	3300009083.a:Ga0105047_10006596	9500	10414	+	;ID=3300009083.a:Ga0105047_10006596_10	NA
3300009083_47	3300009083.a:Ga0105047_10006596_11	10	TF	1	1	CGC1	3300009083.a:Ga0105047_10006596	10728	11357	+	DB=DBD-Pfam|GerE;ID=3300009083.a:Ga0105047_10006596_11	DB=DBD-Pfam|GerE;ID=3300009083.a:Ga0105047_10006596_11
3300009083_47	3300009083.a:Ga0105047_10006596_12	11	null	null	null	CGC1	3300009083.a:Ga0105047_10006596	11513	11713	-	;ID=3300009083.a:Ga0105047_10006596_12	NA
3300009083_47	3300009083.a:Ga0105047_10006596_13	12	TC	4	1	CGC1	3300009083.a:Ga0105047_10006596	11732	12613	-	DB=gnl|TC-DB|Q08970|2.A.4.1.6;ID=3300009083.a:Ga0105047_10006596_13	DB=gnl|TC-DB|Q08970|2.A.4.1.6;ID=3300009083.a:Ga0105047_10006596_13
3300009083_47	3300009083.a:Ga0105047_10000805_15	14	CAZyme	0	3	CGC1	3300009083.a:Ga0105047_10000805	16128	17255	-	DB=GT4;ID=3300009083.a:Ga0105047_10000805_15	DB=GT4;ID=3300009083.a:Ga0105047_10000805_15
3300009083_47	3300009083.a:Ga0105047_10000805_16	15	CAZyme	2	0	CGC1	3300009083.a:Ga0105047_10000805	17242	18360	-	DB=GT4;ID=3300009083.a:Ga0105047_10000805_16	DB=GT4;ID=3300009083.a:Ga0105047_10000805_16
3300009083_47	3300009083.a:Ga0105047_10000805_17	16	null	null	null	CGC1	3300009083.a:Ga0105047_10000805	18489	19148	-	;ID=3300009083.a:Ga0105047_10000805_17	NA
3300009083_47	3300009083.a:Ga0105047_10000805_18	17	null	null	null	CGC1	3300009083.a:Ga0105047_10000805	19197	19970	-	;ID=3300009083.a:Ga0105047_10000805_18	NA
3300009083_47	3300009083.a:Ga0105047_10000805_19	18	TC	1	2	CGC1	3300009083.a:Ga0105047_10000805	20004	20765	-	DB=gnl|TC-DB|B8F5K7|4.D.1.3.2;ID=3300009083.a:Ga0105047_10000805_19	DB=gnl|TC-DB|B8F5K7|4.D.1.3.2;ID=3300009083.a:Ga0105047_10000805_19
3300009083_47	3300009083.a:Ga0105047_10000805_20	19	null	null	null	CGC1	3300009083.a:Ga0105047_10000805	21037	21684	+	;ID=3300009083.a:Ga0105047_10000805_20	NA
3300009083_47	3300009083.a:Ga0105047_10000805_21	20	STP	6	1	CGC1	3300009083.a:Ga0105047_10000805	22003	22962	+	DB=STP|AAA;ID=3300009083.a:Ga0105047_10000805_21	DB=STP|AAA;ID=3300009083.a:Ga0105047_10000805_21
3300009083_47	3300009083.a:Ga0105047_10011521_3	2	STP	1	null	CGC1	3300009083.a:Ga0105047_10011521	2357	3967	+	DB=STP|Pribosyltran;ID=3300009083.a:Ga0105047_10011521_3	DB=STP|Pribosyltran;ID=3300009083.a:Ga0105047_10011521_3
3300009083_47	3300009083.a:Ga0105047_10011521_4	3	null	null	null	CGC1	3300009083.a:Ga0105047_10011521	4102	4503	+	;ID=3300009083.a:Ga0105047_10011521_4	NA
3300009083_47	3300009083.a:Ga0105047_10011521_5	4	CAZyme	1	1	CGC1	3300009083.a:Ga0105047_10011521	4704	5489	-	DB=GT2_Glycos_transf_2|GT2;ID=3300009083.a:Ga0105047_10011521_5	DB=GT2_Glycos_transf_2|GT2;ID=3300009083.a:Ga0105047_10011521_5
3300009083_47	3300009083.a:Ga0105047_10011521_6	5	null	null	null	CGC1	3300009083.a:Ga0105047_10011521	5752	6195	-	;ID=3300009083.a:Ga0105047_10011521_6	NA
3300009083_47	3300009083.a:Ga0105047_10011521_7	6	STP	3	1	CGC1	3300009083.a:Ga0105047_10011521	6497	7537	-	DB=STP|Peripla_BP_3;ID=3300009083.a:Ga0105047_10011521_7	DB=STP|Peripla_BP_3;ID=3300009083.a:Ga0105047_10011521_7
3300009083_47	3300009083.a:Ga0105047_10004893_11	10	TF	0	null	CGC1	3300009083.a:Ga0105047_10004893	10253	11599	-	DB=DBD-SUPERFAMILY|0037176;ID=3300009083.a:Ga0105047_10004893_11	DB=DBD-SUPERFAMILY|0037176;ID=3300009083.a:Ga0105047_10004893_11
3300009083_47	3300009083.a:Ga0105047_10004893_12	11	TC	0	0	CGC1	3300009083.a:Ga0105047_10004893	11596	12999	-	DB=gnl|TC-DB|Q9HV74|2.A.21.9.1;ID=3300009083.a:Ga0105047_10004893_12	DB=gnl|TC-DB|Q9HV74|2.A.21.9.1;ID=3300009083.a:Ga0105047_10004893_12
3300009083_47	3300009083.a:Ga0105047_10004893_13	12	CAZyme	1	0	CGC1	3300009083.a:Ga0105047_10004893	13240	14745	+	DB=GT5;ID=3300009083.a:Ga0105047_10004893_13	DB=GT5;ID=3300009083.a:Ga0105047_10004893_13
3300009083_47	3300009083.a:Ga0105047_10004893_14	13	null	null	null	CGC1	3300009083.a:Ga0105047_10004893	14781	14879	+	;ID=3300009083.a:Ga0105047_10004893_14	NA
3300009083_47	3300009083.a:Ga0105047_10004893_15	14	CAZyme	3	1	CGC1	3300009083.a:Ga0105047_10004893	14939	17134	+	DB=GH57;ID=3300009083.a:Ga0105047_10004893_15	DB=GH57;ID=3300009083.a:Ga0105047_10004893_15
3300009083_47	3300009083.a:Ga0105047_10007711_9	8	CAZyme	2	5	CGC1	3300009083.a:Ga0105047_10007711	10166	12010	-	DB=GH55|GH0;ID=3300009083.a:Ga0105047_10007711_9	DB=GH55|GH0;ID=3300009083.a:Ga0105047_10007711_9
3300009083_47	3300009083.a:Ga0105047_10007711_10	9	null	null	null	CGC1	3300009083.a:Ga0105047_10007711	12024	12899	-	;ID=3300009083.a:Ga0105047_10007711_10	NA
3300009083_47	3300009083.a:Ga0105047_10007711_11	10	null	null	null	CGC1	3300009083.a:Ga0105047_10007711	12988	13782	-	;ID=3300009083.a:Ga0105047_10007711_11	NA
3300009083_47	3300009083.a:Ga0105047_10007711_12	11	TC	null	2	CGC1	3300009083.a:Ga0105047_10007711	13828	14931	-	DB=gnl|TC-DB|Q9WXW7|3.A.1.2.18;ID=3300009083.a:Ga0105047_10007711_12	DB=gnl|TC-DB|Q9WXW7|3.A.1.2.18;ID=3300009083.a:Ga0105047_10007711_12
3300009083_47	3300009083.a:Ga0105047_10018002_5	4	TC	1	null	CGC1	3300009083.a:Ga0105047_10018002	2490	3167	-	DB=gnl|TC-DB|Q45064|9.B.31.1.2;ID=3300009083.a:Ga0105047_10018002_5	DB=gnl|TC-DB|Q45064|9.B.31.1.2;ID=3300009083.a:Ga0105047_10018002_5
3300009083_47	3300009083.a:Ga0105047_10018002_6	5	null	null	null	CGC1	3300009083.a:Ga0105047_10018002	3320	4144	-	;ID=3300009083.a:Ga0105047_10018002_6	NA
3300009083_47	3300009083.a:Ga0105047_10018002_7	6	CAZyme	0	1	CGC1	3300009083.a:Ga0105047_10018002	4125	5267	-	DB=GT4;ID=3300009083.a:Ga0105047_10018002_7	DB=GT4;ID=3300009083.a:Ga0105047_10018002_7
3300009083_47	3300009083.a:Ga0105047_10018002_8	7	CAZyme	0	0	CGC1	3300009083.a:Ga0105047_10018002	5406	6455	-	DB=GT9;ID=3300009083.a:Ga0105047_10018002_8	DB=GT9;ID=3300009083.a:Ga0105047_10018002_8
3300009083_47	3300009083.a:Ga0105047_10018002_9	8	STP	0	0	CGC1	3300009083.a:Ga0105047_10018002	6452	7990	-	DB=STP|PfkB;ID=3300009083.a:Ga0105047_10018002_9	DB=STP|PfkB;ID=3300009083.a:Ga0105047_10018002_9
3300009083_47	3300009083.a:Ga0105047_10018002_10	9	STP	null	0	CGC1	3300009083.a:Ga0105047_10018002	8294	9199	+	DB=STP|Sigma70_r2,STP|Sigma70_r4;ID=3300009083.a:Ga0105047_10018002_10	DB=STP|Sigma70_r2,STP|Sigma70_r4;ID=3300009083.a:Ga0105047_10018002_10
3300009083_47	3300009083.a:Ga0105047_10001919_11	10	STP	0	null	CGC1	3300009083.a:Ga0105047_10001919	13124	14908	-	DB=STP|CbiA;ID=3300009083.a:Ga0105047_10001919_11	DB=STP|CbiA;ID=3300009083.a:Ga0105047_10001919_11
3300009083_47	3300009083.a:Ga0105047_10001919_12	11	CAZyme	0	0	CGC1	3300009083.a:Ga0105047_10001919	15201	18170	-	DB=GH77|GH13|GH13_26;ID=3300009083.a:Ga0105047_10001919_12	DB=GH77|GH13|GH13_26;ID=3300009083.a:Ga0105047_10001919_12
3300009083_47	3300009083.a:Ga0105047_10001919_13	12	CAZyme	0	0	CGC1	3300009083.a:Ga0105047_10001919	18387	20288	+	DB=CBM48|GH13|GH13_10;ID=3300009083.a:Ga0105047_10001919_13	DB=CBM48|GH13|GH13_10;ID=3300009083.a:Ga0105047_10001919_13
3300009083_47	3300009083.a:Ga0105047_10001919_14	13	CAZyme	0	0	CGC1	3300009083.a:Ga0105047_10001919	20285	22393	+	DB=GH133;ID=3300009083.a:Ga0105047_10001919_14	DB=GH133;ID=3300009083.a:Ga0105047_10001919_14
3300009083_47	3300009083.a:Ga0105047_10001919_15	14	CAZyme	0	0	CGC1	3300009083.a:Ga0105047_10001919	22556	25861	+	DB=GH13|GH13_16;ID=3300009083.a:Ga0105047_10001919_15	DB=GH13|GH13_16;ID=3300009083.a:Ga0105047_10001919_15
3300009083_47	3300009083.a:Ga0105047_10001919_16	15	CAZyme	1	0	CGC1	3300009083.a:Ga0105047_10001919	26026	28236	-	DB=GH77|GH13_11|GH13|CBM48|CBM41;ID=3300009083.a:Ga0105047_10001919_16	DB=GH77|GH13_11|GH13|CBM48|CBM41;ID=3300009083.a:Ga0105047_10001919_16
3300009083_47	3300009083.a:Ga0105047_10001919_17	16	null	null	null	CGC1	3300009083.a:Ga0105047_10001919	28738	29613	+	;ID=3300009083.a:Ga0105047_10001919_17	NA
3300009083_47	3300009083.a:Ga0105047_10001919_18	17	TC	2	1	CGC1	3300009083.a:Ga0105047_10001919	30211	31452	+	DB=gnl|TC-DB|Q7UFT8|1.B.66.1.1;ID=3300009083.a:Ga0105047_10001919_18	DB=gnl|TC-DB|Q7UFT8|1.B.66.1.1;ID=3300009083.a:Ga0105047_10001919_18
3300009083_47	3300009083.a:Ga0105047_10001919_19	18	null	null	null	CGC1	3300009083.a:Ga0105047_10001919	31468	31557	+	;ID=3300009083.a:Ga0105047_10001919_19	NA
3300009083_47	3300009083.a:Ga0105047_10001919_20	19	null	null	null	CGC1	3300009083.a:Ga0105047_10001919	31686	32024	-	;ID=3300009083.a:Ga0105047_10001919_20	NA
3300009083_47	3300009083.a:Ga0105047_10001919_21	20	TF	0	2	CGC1	3300009083.a:Ga0105047_10001919	32062	32505	-	DB=DBD-Pfam|HTH_8,DBD-SUPERFAMILY|0037176;ID=3300009083.a:Ga0105047_10001919_21	DB=DBD-Pfam|HTH_8,DBD-SUPERFAMILY|0037176;ID=3300009083.a:Ga0105047_10001919_21
3300009083_47	3300009083.a:Ga0105047_10001919_22	21	TC	1	0	CGC1	3300009083.a:Ga0105047_10001919	32659	34200	-	DB=gnl|TC-DB|Q0IDE4|1.A.11.2.5;ID=3300009083.a:Ga0105047_10001919_22	DB=gnl|TC-DB|Q0IDE4|1.A.11.2.5;ID=3300009083.a:Ga0105047_10001919_22
3300009083_47	3300009083.a:Ga0105047_10001919_23	22	null	null	null	CGC1	3300009083.a:Ga0105047_10001919	34384	35394	+	;ID=3300009083.a:Ga0105047_10001919_23	NA
3300009083_47	3300009083.a:Ga0105047_10001919_24	23	STP	null	1	CGC1	3300009083.a:Ga0105047_10001919	35636	36475	+	DB=STP|TPR_2;ID=3300009083.a:Ga0105047_10001919_24	DB=STP|TPR_2;ID=3300009083.a:Ga0105047_10001919_24
3300009083_47	3300009083.a:Ga0105047_10016943_2	1	STP	0	null	CGC1	3300009083.a:Ga0105047_10016943	830	1318	+	DB=STP|FHA;ID=3300009083.a:Ga0105047_10016943_2	DB=STP|FHA;ID=3300009083.a:Ga0105047_10016943_2
3300009083_47	3300009083.a:Ga0105047_10016943_3	2	CAZyme	null	0	CGC1	3300009083.a:Ga0105047_10016943	1544	4642	+	DB=CBM47;ID=3300009083.a:Ga0105047_10016943_3	DB=CBM47;ID=3300009083.a:Ga0105047_10016943_3
3300009083_47	3300009083.a:Ga0105047_10000619_42	41	STP	1	4	CGC1	3300009083.a:Ga0105047_10000619	47657	50548	+	DB=STP|HEAT_PBS,STP|TPR_1,STP|TPR_1;ID=3300009083.a:Ga0105047_10000619_42	DB=STP|HEAT_PBS,STP|TPR_1,STP|TPR_1;ID=3300009083.a:Ga0105047_10000619_42
3300009083_47	3300009083.a:Ga0105047_10000619_43	42	null	null	null	CGC1	3300009083.a:Ga0105047_10000619	50604	51182	+	;ID=3300009083.a:Ga0105047_10000619_43	NA
3300009083_47	3300009083.a:Ga0105047_10000619_44	43	CAZyme	4	1	CGC1	3300009083.a:Ga0105047_10000619	51213	52484	+	DB=CE15;ID=3300009083.a:Ga0105047_10000619_44	DB=CE15;ID=3300009083.a:Ga0105047_10000619_44
3300009083_47	3300009083.a:Ga0105047_10003107_2	1	STP	0	null	CGC1	3300009083.a:Ga0105047_10003107	741	1112	-	DB=STP|AraC_binding;ID=3300009083.a:Ga0105047_10003107_2	DB=STP|AraC_binding;ID=3300009083.a:Ga0105047_10003107_2
3300009083_47	3300009083.a:Ga0105047_10003107_3	2	CAZyme	1	0	CGC1	3300009083.a:Ga0105047_10003107	1284	2594	-	DB=GH0;ID=3300009083.a:Ga0105047_10003107_3	DB=GH0;ID=3300009083.a:Ga0105047_10003107_3
3300009083_47	3300009083.a:Ga0105047_10003107_4	3	null	null	null	CGC1	3300009083.a:Ga0105047_10003107	2808	3722	+	;ID=3300009083.a:Ga0105047_10003107_4	NA
3300009083_47	3300009083.a:Ga0105047_10003107_5	4	TC	1	1	CGC1	3300009083.a:Ga0105047_10003107	3780	6257	-	DB=gnl|TC-DB|B6YQJ7|3.A.10.3.4;ID=3300009083.a:Ga0105047_10003107_5	DB=gnl|TC-DB|B6YQJ7|3.A.10.3.4;ID=3300009083.a:Ga0105047_10003107_5
3300009083_47	3300009083.a:Ga0105047_10003107_6	5	null	null	null	CGC1	3300009083.a:Ga0105047_10003107	6423	7496	-	;ID=3300009083.a:Ga0105047_10003107_6	NA
3300009083_47	3300009083.a:Ga0105047_10003107_7	6	TC	0	1	CGC1	3300009083.a:Ga0105047_10003107	7501	8589	+	DB=gnl|TC-DB|Q5EGM5|9.A.25.1.1;ID=3300009083.a:Ga0105047_10003107_7	DB=gnl|TC-DB|Q5EGM5|9.A.25.1.1;ID=3300009083.a:Ga0105047_10003107_7
3300009083_47	3300009083.a:Ga0105047_10003107_8	7	CAZyme	1	0	CGC1	3300009083.a:Ga0105047_10003107	8710	10017	+	DB=GH0;ID=3300009083.a:Ga0105047_10003107_8	DB=GH0;ID=3300009083.a:Ga0105047_10003107_8
3300009083_47	3300009083.a:Ga0105047_10003107_9	8	null	null	null	CGC1	3300009083.a:Ga0105047_10003107	10258	11304	-	;ID=3300009083.a:Ga0105047_10003107_9	NA
3300009083_47	3300009083.a:Ga0105047_10003107_10	9	TC	1	1	CGC1	3300009083.a:Ga0105047_10003107	11380	13566	+	DB=gnl|TC-DB|P60752|3.A.1.106.1;ID=3300009083.a:Ga0105047_10003107_10	DB=gnl|TC-DB|P60752|3.A.1.106.1;ID=3300009083.a:Ga0105047_10003107_10
3300009083_47	3300009083.a:Ga0105047_10003107_11	10	null	null	null	CGC1	3300009083.a:Ga0105047_10003107	13586	14113	-	;ID=3300009083.a:Ga0105047_10003107_11	NA
3300009083_47	3300009083.a:Ga0105047_10003107_12	11	STP	4	1	CGC1	3300009083.a:Ga0105047_10003107	14153	14824	-	DB=STP|Sigma70_r2,STP|Sigma70_r4_2;ID=3300009083.a:Ga0105047_10003107_12	DB=STP|Sigma70_r2,STP|Sigma70_r4_2;ID=3300009083.a:Ga0105047_10003107_12
3300009083_47	3300009083.a:Ga0105047_10007407_1	0	TC	0	null	CGC1	3300009083.a:Ga0105047_10007407	3	1937	+	DB=gnl|TC-DB|Q9HXN5|4.A.1.1.15;ID=3300009083.a:Ga0105047_10007407_1	DB=gnl|TC-DB|Q9HXN5|4.A.1.1.15;ID=3300009083.a:Ga0105047_10007407_1
3300009083_47	3300009083.a:Ga0105047_10007407_2	1	TC	1	0	CGC1	3300009083.a:Ga0105047_10007407	2059	3228	-	DB=gnl|TC-DB|P07373|2.A.103.1.3;ID=3300009083.a:Ga0105047_10007407_2	DB=gnl|TC-DB|P07373|2.A.103.1.3;ID=3300009083.a:Ga0105047_10007407_2
3300009083_47	3300009083.a:Ga0105047_10007407_3	2	null	null	null	CGC1	3300009083.a:Ga0105047_10007407	3522	3680	+	;ID=3300009083.a:Ga0105047_10007407_3	NA
3300009083_47	3300009083.a:Ga0105047_10007407_4	3	STP	0	1	CGC1	3300009083.a:Ga0105047_10007407	3728	4099	-	DB=STP|STAS;ID=3300009083.a:Ga0105047_10007407_4	DB=STP|STAS;ID=3300009083.a:Ga0105047_10007407_4
3300009083_47	3300009083.a:Ga0105047_10007407_5	4	CAZyme	4	0	CGC1	3300009083.a:Ga0105047_10007407	4556	7711	+	DB=CBM47|CBM32;ID=3300009083.a:Ga0105047_10007407_5	DB=CBM47|CBM32;ID=3300009083.a:Ga0105047_10007407_5
3300009083_47	3300009083.a:Ga0105047_10016808_2	1	CAZyme	1	null	CGC1	3300009083.a:Ga0105047_10016808	1841	3028	+	DB=GT28;ID=3300009083.a:Ga0105047_10016808_2	DB=GT28;ID=3300009083.a:Ga0105047_10016808_2
3300009083_47	3300009083.a:Ga0105047_10016808_3	2	null	null	null	CGC1	3300009083.a:Ga0105047_10016808	3025	4038	+	;ID=3300009083.a:Ga0105047_10016808_3	NA
3300009083_47	3300009083.a:Ga0105047_10016808_4	3	TC	0	1	CGC1	3300009083.a:Ga0105047_10016808	4223	4660	-	DB=gnl|TC-DB|P63144|8.A.5.1.3;ID=3300009083.a:Ga0105047_10016808_4	DB=gnl|TC-DB|P63144|8.A.5.1.3;ID=3300009083.a:Ga0105047_10016808_4
3300009083_47	3300009083.a:Ga0105047_10016808_5	4	TC	1	0	CGC1	3300009083.a:Ga0105047_10016808	4670	5254	-	DB=gnl|TC-DB|P77735|8.A.5.1.6;ID=3300009083.a:Ga0105047_10016808_5	DB=gnl|TC-DB|P77735|8.A.5.1.6;ID=3300009083.a:Ga0105047_10016808_5
3300009083_47	3300009083.a:Ga0105047_10016808_6	5	null	null	null	CGC1	3300009083.a:Ga0105047_10016808	5348	6919	-	;ID=3300009083.a:Ga0105047_10016808_6	NA
3300009083_47	3300009083.a:Ga0105047_10016808_7	6	STP	0	1	CGC1	3300009083.a:Ga0105047_10016808	7248	11111	+	DB=STP|CHASE3,STP|PAS,STP|PAS,STP|GAF,STP|PAS,STP|PAS,STP|HisKA,STP|HATPase_c,STP|Response_reg;ID=3300009083.a:Ga0105047_10016808_7	DB=STP|CHASE3,STP|PAS,STP|PAS,STP|GAF,STP|PAS,STP|PAS,STP|HisKA,STP|HATPase_c,STP|Response_reg;ID=3300009083.a:Ga0105047_10016808_7
3300009083_47	3300009083.a:Ga0105047_10016808_8	7	STP	null	0	CGC1	3300009083.a:Ga0105047_10016808	11108	11332	+	DB=STP|HisKA;ID=3300009083.a:Ga0105047_10016808_8	DB=STP|HisKA;ID=3300009083.a:Ga0105047_10016808_8
3300009083_47	3300009083.a:Ga0105047_10008406_2	1	CAZyme	1	null	CGC1	3300009083.a:Ga0105047_10008406	2124	5231	+	DB=CBM47|CBM32;ID=3300009083.a:Ga0105047_10008406_2	DB=CBM47|CBM32;ID=3300009083.a:Ga0105047_10008406_2
3300009083_47	3300009083.a:Ga0105047_10008406_3	2	null	null	null	CGC1	3300009083.a:Ga0105047_10008406	5559	5993	+	;ID=3300009083.a:Ga0105047_10008406_3	NA
3300009083_47	3300009083.a:Ga0105047_10008406_4	3	STP	5	1	CGC1	3300009083.a:Ga0105047_10008406	6284	7687	+	DB=STP|HD;ID=3300009083.a:Ga0105047_10008406_4	DB=STP|HD;ID=3300009083.a:Ga0105047_10008406_4
3300009083_47	3300009083.a:Ga0105047_10006285_16	15	CAZyme	0	null	CGC1	3300009083.a:Ga0105047_10006285	16758	19007	-	DB=GH77|GH13_11|GH13|CBM48|CBM41;ID=3300009083.a:Ga0105047_10006285_16	DB=GH77|GH13_11|GH13|CBM48|CBM41;ID=3300009083.a:Ga0105047_10006285_16
3300009083_47	3300009083.a:Ga0105047_10006285_17	16	STP	null	0	CGC1	3300009083.a:Ga0105047_10006285	19223	20170	+	DB=STP|Pyr_redox_2;ID=3300009083.a:Ga0105047_10006285_17	DB=STP|Pyr_redox_2;ID=3300009083.a:Ga0105047_10006285_17
3300009083_47	3300009083.a:Ga0105047_10012341_5	4	STP	1	null	CGC1	3300009083.a:Ga0105047_10012341	4096	5796	-	DB=STP|HisKA,STP|HATPase_c;ID=3300009083.a:Ga0105047_10012341_5	DB=STP|HisKA,STP|HATPase_c;ID=3300009083.a:Ga0105047_10012341_5
3300009083_47	3300009083.a:Ga0105047_10012341_6	5	null	null	null	CGC1	3300009083.a:Ga0105047_10012341	6236	7753	+	;ID=3300009083.a:Ga0105047_10012341_6	NA
3300009083_47	3300009083.a:Ga0105047_10012341_7	6	CAZyme	1	1	CGC1	3300009083.a:Ga0105047_10012341	7916	10708	+	DB=CBM47;ID=3300009083.a:Ga0105047_10012341_7	DB=CBM47;ID=3300009083.a:Ga0105047_10012341_7
3300009083_47	3300009083.a:Ga0105047_10012341_8	7	null	null	null	CGC1	3300009083.a:Ga0105047_10012341	10811	12562	+	;ID=3300009083.a:Ga0105047_10012341_8	NA
3300009083_47	3300009083.a:Ga0105047_10012341_9	8	STP	null	1	CGC1	3300009083.a:Ga0105047_10012341	12648	13628	+	DB=STP|PfkB;ID=3300009083.a:Ga0105047_10012341_9	DB=STP|PfkB;ID=3300009083.a:Ga0105047_10012341_9
3300009083_47	3300009083.a:Ga0105047_10015187_1	0	CAZyme	1	null	CGC1	3300009083.a:Ga0105047_10015187	3	986	+	DB=GT2_Glyco_tranf_2_3|GT2;ID=3300009083.a:Ga0105047_10015187_1	DB=GT2_Glyco_tranf_2_3|GT2;ID=3300009083.a:Ga0105047_10015187_1
3300009083_47	3300009083.a:Ga0105047_10015187_2	1	null	null	null	CGC1	3300009083.a:Ga0105047_10015187	1017	1538	+	;ID=3300009083.a:Ga0105047_10015187_2	NA
3300009083_47	3300009083.a:Ga0105047_10015187_3	2	CAZyme	0	1	CGC1	3300009083.a:Ga0105047_10015187	1711	2544	+	DB=GT26;ID=3300009083.a:Ga0105047_10015187_3	DB=GT26;ID=3300009083.a:Ga0105047_10015187_3
3300009083_47	3300009083.a:Ga0105047_10015187_4	3	TC	0	0	CGC1	3300009083.a:Ga0105047_10015187	3031	5406	+	DB=gnl|TC-DB|K9YXY1|8.A.3.1.2;ID=3300009083.a:Ga0105047_10015187_4	DB=gnl|TC-DB|K9YXY1|8.A.3.1.2;ID=3300009083.a:Ga0105047_10015187_4
3300009083_47	3300009083.a:Ga0105047_10015187_5	4	STP	null	0	CGC1	3300009083.a:Ga0105047_10015187	5857	10110	+	DB=STP|TPR_2;ID=3300009083.a:Ga0105047_10015187_5	DB=STP|TPR_2;ID=3300009083.a:Ga0105047_10015187_5
3300009083_47	3300009083.a:Ga0105047_10003061_13	12	TC	2	null	CGC1	3300009083.a:Ga0105047_10003061	15425	16642	-	DB=gnl|TC-DB|P75777|3.A.1.105.15;ID=3300009083.a:Ga0105047_10003061_13	DB=gnl|TC-DB|P75777|3.A.1.105.15;ID=3300009083.a:Ga0105047_10003061_13
3300009083_47	3300009083.a:Ga0105047_10003061_14	13	null	null	null	CGC1	3300009083.a:Ga0105047_10003061	16925	18826	+	;ID=3300009083.a:Ga0105047_10003061_14	NA
3300009083_47	3300009083.a:Ga0105047_10003061_15	14	null	null	null	CGC1	3300009083.a:Ga0105047_10003061	18910	19869	-	;ID=3300009083.a:Ga0105047_10003061_15	NA
3300009083_47	3300009083.a:Ga0105047_10003061_16	15	CAZyme	null	2	CGC1	3300009083.a:Ga0105047_10003061	19985	21157	-	DB=GT19;ID=3300009083.a:Ga0105047_10003061_16	DB=GT19;ID=3300009083.a:Ga0105047_10003061_16
3300009083_47	3300009083.a:Ga0105047_10001139_17	16	STP	0	5	CGC1	3300009083.a:Ga0105047_10001139	22701	24017	+	DB=STP|SpoIIE;ID=3300009083.a:Ga0105047_10001139_17	DB=STP|SpoIIE;ID=3300009083.a:Ga0105047_10001139_17
3300009083_47	3300009083.a:Ga0105047_10001139_18	17	TC	0	0	CGC1	3300009083.a:Ga0105047_10001139	24108	25673	+	DB=gnl|TC-DB|Q9HV74|2.A.21.9.1;ID=3300009083.a:Ga0105047_10001139_18	DB=gnl|TC-DB|Q9HV74|2.A.21.9.1;ID=3300009083.a:Ga0105047_10001139_18
3300009083_47	3300009083.a:Ga0105047_10001139_19	18	TF	0	0	CGC1	3300009083.a:Ga0105047_10001139	25843	27231	+	DB=DBD-Pfam|HTH_8,DBD-SUPERFAMILY|0037176;ID=3300009083.a:Ga0105047_10001139_19	DB=DBD-Pfam|HTH_8,DBD-SUPERFAMILY|0037176;ID=3300009083.a:Ga0105047_10001139_19
3300009083_47	3300009083.a:Ga0105047_10001139_20	19	TF	1	0	CGC1	3300009083.a:Ga0105047_10001139	27323	27928	-	DB=DBD-Pfam|LexA_DNA_bind,DBD-SUPERFAMILY|0043758;ID=3300009083.a:Ga0105047_10001139_20	DB=DBD-Pfam|LexA_DNA_bind,DBD-SUPERFAMILY|0043758;ID=3300009083.a:Ga0105047_10001139_20
3300009083_47	3300009083.a:Ga0105047_10001139_21	20	null	null	null	CGC1	3300009083.a:Ga0105047_10001139	28227	29684	-	;ID=3300009083.a:Ga0105047_10001139_21	NA
3300009083_47	3300009083.a:Ga0105047_10001139_22	21	CAZyme	3	1	CGC1	3300009083.a:Ga0105047_10001139	30134	30895	+	DB=CE14;ID=3300009083.a:Ga0105047_10001139_22	DB=CE14;ID=3300009083.a:Ga0105047_10001139_22
3300009083_47	3300009083.a:Ga0105047_10001126_8	7	TF	0	3	CGC1	3300009083.a:Ga0105047_10001126	10369	11040	-	DB=DBD-Pfam|GerE;ID=3300009083.a:Ga0105047_10001126_8	DB=DBD-Pfam|GerE;ID=3300009083.a:Ga0105047_10001126_8
3300009083_47	3300009083.a:Ga0105047_10001126_9	8	STP	0	0	CGC1	3300009083.a:Ga0105047_10001126	11477	11971	+	DB=STP|CheC;ID=3300009083.a:Ga0105047_10001126_9	DB=STP|CheC;ID=3300009083.a:Ga0105047_10001126_9
3300009083_47	3300009083.a:Ga0105047_10001126_10	9	TC	1	0	CGC1	3300009083.a:Ga0105047_10001126	12048	13991	+	DB=gnl|TC-DB|D4ZZR3|9.B.34.1.3;ID=3300009083.a:Ga0105047_10001126_10	DB=gnl|TC-DB|D4ZZR3|9.B.34.1.3;ID=3300009083.a:Ga0105047_10001126_10
3300009083_47	3300009083.a:Ga0105047_10001126_11	10	null	null	null	CGC1	3300009083.a:Ga0105047_10001126	14173	15129	-	;ID=3300009083.a:Ga0105047_10001126_11	NA
3300009083_47	3300009083.a:Ga0105047_10001126_12	11	CAZyme	2	1	CGC1	3300009083.a:Ga0105047_10001126	15420	17960	+	DB=CBM47;ID=3300009083.a:Ga0105047_10001126_12	DB=CBM47;ID=3300009083.a:Ga0105047_10001126_12
3300009083_47	3300009083.a:Ga0105047_10001126_13	12	null	null	null	CGC1	3300009083.a:Ga0105047_10001126	18009	19457	+	;ID=3300009083.a:Ga0105047_10001126_13	NA
3300009083_47	3300009083.a:Ga0105047_10001126_14	13	null	null	null	CGC1	3300009083.a:Ga0105047_10001126	19997	20497	-	;ID=3300009083.a:Ga0105047_10001126_14	NA
3300009083_47	3300009083.a:Ga0105047_10001126_15	14	STP	0	2	CGC1	3300009083.a:Ga0105047_10001126	20604	21233	-	DB=STP|SBP_bac_10;ID=3300009083.a:Ga0105047_10001126_15	DB=STP|SBP_bac_10;ID=3300009083.a:Ga0105047_10001126_15
3300009083_47	3300009083.a:Ga0105047_10001126_16	15	STP	1	0	CGC1	3300009083.a:Ga0105047_10001126	21318	23426	-	DB=STP|TPR_1,STP|TPR_1,STP|TPR_1,STP|TPR_2;ID=3300009083.a:Ga0105047_10001126_16	DB=STP|TPR_1,STP|TPR_1,STP|TPR_1,STP|TPR_2;ID=3300009083.a:Ga0105047_10001126_16
3300009083_47	3300009083.a:Ga0105047_10001126_17	16	null	null	null	CGC1	3300009083.a:Ga0105047_10001126	23858	24580	-	;ID=3300009083.a:Ga0105047_10001126_17	NA
3300009083_47	3300009083.a:Ga0105047_10001126_18	17	TC	4	1	CGC1	3300009083.a:Ga0105047_10001126	24809	26665	-	DB=gnl|TC-DB|Q8F3M7|3.A.15.4.1;ID=3300009083.a:Ga0105047_10001126_18	DB=gnl|TC-DB|Q8F3M7|3.A.15.4.1;ID=3300009083.a:Ga0105047_10001126_18
3300009083_47	3300009083.a:Ga0105047_10014226_7	6	CAZyme	0	4	CGC1	3300009083.a:Ga0105047_10014226	7624	8931	-	DB=GH0|GH15;ID=3300009083.a:Ga0105047_10014226_7	DB=GH0|GH15;ID=3300009083.a:Ga0105047_10014226_7
3300009083_47	3300009083.a:Ga0105047_10014226_8	7	TC	null	0	CGC1	3300009083.a:Ga0105047_10014226	8980	9966	-	DB=gnl|TC-DB|O30489|3.A.1.132.1;ID=3300009083.a:Ga0105047_10014226_8	DB=gnl|TC-DB|O30489|3.A.1.132.1;ID=3300009083.a:Ga0105047_10014226_8
3300009083_47	3300009083.a:Ga0105047_10008547_6	5	CAZyme	0	3	CGC1	3300009083.a:Ga0105047_10008547	5835	7385	-	DB=GT83|GT0;ID=3300009083.a:Ga0105047_10008547_6	DB=GT83|GT0;ID=3300009083.a:Ga0105047_10008547_6
3300009083_47	3300009083.a:Ga0105047_10008547_7	6	TC	1	0	CGC1	3300009083.a:Ga0105047_10008547	7601	10972	+	DB=gnl|TC-DB|E8QX74|1.B.14.17.3;ID=3300009083.a:Ga0105047_10008547_7	DB=gnl|TC-DB|E8QX74|1.B.14.17.3;ID=3300009083.a:Ga0105047_10008547_7
3300009083_47	3300009083.a:Ga0105047_10008547_8	7	null	null	null	CGC1	3300009083.a:Ga0105047_10008547	11020	12474	+	;ID=3300009083.a:Ga0105047_10008547_8	NA
3300009083_47	3300009083.a:Ga0105047_10008547_9	8	CAZyme	0	1	CGC1	3300009083.a:Ga0105047_10008547	12584	13693	+	DB=GH0|GH33;ID=3300009083.a:Ga0105047_10008547_9	DB=GH0|GH33;ID=3300009083.a:Ga0105047_10008547_9
3300009083_47	3300009083.a:Ga0105047_10008547_10	9	CAZyme	null	0	CGC1	3300009083.a:Ga0105047_10008547	13789	15273	-	DB=GH165;ID=3300009083.a:Ga0105047_10008547_10	DB=GH165;ID=3300009083.a:Ga0105047_10008547_10
3300009083_47	3300009083.a:Ga0105047_10001671_13	12	STP	0	4	CGC1	3300009083.a:Ga0105047_10001671	14049	15188	-	DB=STP|HhH-GPD;ID=3300009083.a:Ga0105047_10001671_13	DB=STP|HhH-GPD;ID=3300009083.a:Ga0105047_10001671_13
3300009083_47	3300009083.a:Ga0105047_10001671_14	13	TC	2	0	CGC1	3300009083.a:Ga0105047_10001671	15185	16561	-	DB=gnl|TC-DB|P82252|2.A.3.8.15;ID=3300009083.a:Ga0105047_10001671_14	DB=gnl|TC-DB|P82252|2.A.3.8.15;ID=3300009083.a:Ga0105047_10001671_14
3300009083_47	3300009083.a:Ga0105047_10001671_15	14	null	null	null	CGC1	3300009083.a:Ga0105047_10001671	16575	17675	-	;ID=3300009083.a:Ga0105047_10001671_15	NA
3300009083_47	3300009083.a:Ga0105047_10001671_16	15	null	null	null	CGC1	3300009083.a:Ga0105047_10001671	17695	17910	+	;ID=3300009083.a:Ga0105047_10001671_16	NA
3300009083_47	3300009083.a:Ga0105047_10001671_17	16	TC	2	2	CGC1	3300009083.a:Ga0105047_10001671	17928	18905	-	DB=gnl|TC-DB|P80874|8.A.5.1.4;ID=3300009083.a:Ga0105047_10001671_17	DB=gnl|TC-DB|P80874|8.A.5.1.4;ID=3300009083.a:Ga0105047_10001671_17
3300009083_47	3300009083.a:Ga0105047_10001671_18	17	null	null	null	CGC1	3300009083.a:Ga0105047_10001671	18961	19542	-	;ID=3300009083.a:Ga0105047_10001671_18	NA
3300009083_47	3300009083.a:Ga0105047_10001671_19	18	null	null	null	CGC1	3300009083.a:Ga0105047_10001671	19786	21030	-	;ID=3300009083.a:Ga0105047_10001671_19	NA
3300009083_47	3300009083.a:Ga0105047_10001671_20	19	CAZyme	2	2	CGC1	3300009083.a:Ga0105047_10001671	21174	24137	+	DB=CBM67;ID=3300009083.a:Ga0105047_10001671_20	DB=CBM67;ID=3300009083.a:Ga0105047_10001671_20
3300009083_47	3300009083.a:Ga0105047_10001671_21	20	null	null	null	CGC1	3300009083.a:Ga0105047_10001671	24231	25409	+	;ID=3300009083.a:Ga0105047_10001671_21	NA
3300009083_47	3300009083.a:Ga0105047_10001671_22	21	null	null	null	CGC1	3300009083.a:Ga0105047_10001671	25474	28002	-	;ID=3300009083.a:Ga0105047_10001671_22	NA
3300009083_47	3300009083.a:Ga0105047_10001671_23	22	STP	0	2	CGC1	3300009083.a:Ga0105047_10001671	28270	28659	-	DB=STP|Glyoxalase;ID=3300009083.a:Ga0105047_10001671_23	DB=STP|Glyoxalase;ID=3300009083.a:Ga0105047_10001671_23
3300009083_47	3300009083.a:Ga0105047_10001671_24	23	TC	4	0	CGC1	3300009083.a:Ga0105047_10001671	28692	29423	-	DB=gnl|TC-DB|Q7URC1|2.A.109.2.2;ID=3300009083.a:Ga0105047_10001671_24	DB=gnl|TC-DB|Q7URC1|2.A.109.2.2;ID=3300009083.a:Ga0105047_10001671_24
3300009083_47	3300009083.a:Ga0105047_10034730_1	0	CAZyme	0	null	CGC1	3300009083.a:Ga0105047_10034730	1	2805	+	DB=CBM38;ID=3300009083.a:Ga0105047_10034730_1	DB=CBM38;ID=3300009083.a:Ga0105047_10034730_1
3300009083_47	3300009083.a:Ga0105047_10034730_2	1	STP	null	0	CGC1	3300009083.a:Ga0105047_10034730	2978	4183	+	DB=STP|HEAT_PBS;ID=3300009083.a:Ga0105047_10034730_2	DB=STP|HEAT_PBS;ID=3300009083.a:Ga0105047_10034730_2
3300009083_47	3300009083.a:Ga0105047_10003323_12	11	TC	2	3	CGC1	3300009083.a:Ga0105047_10003323	13811	16117	-	DB=gnl|TC-DB|K9YXY1|8.A.3.1.2;ID=3300009083.a:Ga0105047_10003323_12	DB=gnl|TC-DB|K9YXY1|8.A.3.1.2;ID=3300009083.a:Ga0105047_10003323_12
3300009083_47	3300009083.a:Ga0105047_10003323_13	12	null	null	null	CGC1	3300009083.a:Ga0105047_10003323	16437	17561	-	;ID=3300009083.a:Ga0105047_10003323_13	NA
3300009083_47	3300009083.a:Ga0105047_10003323_14	13	null	null	null	CGC1	3300009083.a:Ga0105047_10003323	17705	18877	-	;ID=3300009083.a:Ga0105047_10003323_14	NA
3300009083_47	3300009083.a:Ga0105047_10003323_15	14	CAZyme	1	2	CGC1	3300009083.a:Ga0105047_10003323	18911	20116	-	DB=GT2_Glycos_transf_2|GT2;ID=3300009083.a:Ga0105047_10003323_15	DB=GT2_Glycos_transf_2|GT2;ID=3300009083.a:Ga0105047_10003323_15
3300009083_47	3300009083.a:Ga0105047_10003323_16	15	null	null	null	CGC1	3300009083.a:Ga0105047_10003323	20126	21583	-	;ID=3300009083.a:Ga0105047_10003323_16	NA
3300009083_47	3300009083.a:Ga0105047_10003323_17	16	CAZyme	0	1	CGC1	3300009083.a:Ga0105047_10003323	21574	22308	-	DB=CE4;ID=3300009083.a:Ga0105047_10003323_17	DB=CE4;ID=3300009083.a:Ga0105047_10003323_17
3300009083_47	3300009083.a:Ga0105047_10003323_18	17	CAZyme	2	0	CGC1	3300009083.a:Ga0105047_10003323	22318	23565	-	DB=GT4;ID=3300009083.a:Ga0105047_10003323_18	DB=GT4;ID=3300009083.a:Ga0105047_10003323_18
3300009083_47	3300009083.a:Ga0105047_10003323_19	18	null	null	null	CGC1	3300009083.a:Ga0105047_10003323	23562	24815	-	;ID=3300009083.a:Ga0105047_10003323_19	NA
3300009083_47	3300009083.a:Ga0105047_10003323_20	19	null	null	null	CGC1	3300009083.a:Ga0105047_10003323	24812	26227	-	;ID=3300009083.a:Ga0105047_10003323_20	NA
3300009083_47	3300009083.a:Ga0105047_10003323_21	20	CAZyme	null	2	CGC1	3300009083.a:Ga0105047_10003323	26245	27408	-	DB=GT4;ID=3300009083.a:Ga0105047_10003323_21	DB=GT4;ID=3300009083.a:Ga0105047_10003323_21
3300009083_47	3300009083.a:Ga0105047_10013881_6	5	STP	2	null	CGC1	3300009083.a:Ga0105047_10013881	5074	6570	+	DB=STP|TPR_2;ID=3300009083.a:Ga0105047_10013881_6	DB=STP|TPR_2;ID=3300009083.a:Ga0105047_10013881_6
3300009083_47	3300009083.a:Ga0105047_10013881_7	6	null	null	null	CGC1	3300009083.a:Ga0105047_10013881	6659	7138	+	;ID=3300009083.a:Ga0105047_10013881_7	NA
3300009083_47	3300009083.a:Ga0105047_10013881_8	7	null	null	null	CGC1	3300009083.a:Ga0105047_10013881	7175	8383	-	;ID=3300009083.a:Ga0105047_10013881_8	NA
3300009083_47	3300009083.a:Ga0105047_10013881_9	8	CAZyme	null	2	CGC1	3300009083.a:Ga0105047_10013881	8723	9823	+	DB=CE15|CE0|CBM9;ID=3300009083.a:Ga0105047_10013881_9	DB=CE15|CE0|CBM9;ID=3300009083.a:Ga0105047_10013881_9
3300009083_47	3300009083.a:Ga0105047_10002288_1	0	STP	2	null	CGC1	3300009083.a:Ga0105047_10002288	2	841	+	DB=STP|PIG-L;ID=3300009083.a:Ga0105047_10002288_1	DB=STP|PIG-L;ID=3300009083.a:Ga0105047_10002288_1
3300009083_47	3300009083.a:Ga0105047_10002288_2	1	null	null	null	CGC1	3300009083.a:Ga0105047_10002288	937	2949	+	;ID=3300009083.a:Ga0105047_10002288_2	NA
3300009083_47	3300009083.a:Ga0105047_10002288_3	2	null	null	null	CGC1	3300009083.a:Ga0105047_10002288	2936	4309	+	;ID=3300009083.a:Ga0105047_10002288_3	NA
3300009083_47	3300009083.a:Ga0105047_10002288_4	3	STP	1	2	CGC1	3300009083.a:Ga0105047_10002288	4368	5372	-	DB=STP|HTH_IclR;ID=3300009083.a:Ga0105047_10002288_4	DB=STP|HTH_IclR;ID=3300009083.a:Ga0105047_10002288_4
3300009083_47	3300009083.a:Ga0105047_10002288_5	4	null	null	null	CGC1	3300009083.a:Ga0105047_10002288	5461	9432	-	;ID=3300009083.a:Ga0105047_10002288_5	NA
3300009083_47	3300009083.a:Ga0105047_10002288_6	5	CAZyme	2	1	CGC1	3300009083.a:Ga0105047_10002288	9594	10748	+	DB=GH33;ID=3300009083.a:Ga0105047_10002288_6	DB=GH33;ID=3300009083.a:Ga0105047_10002288_6
3300009083_47	3300009083.a:Ga0105047_10002288_7	6	null	null	null	CGC1	3300009083.a:Ga0105047_10002288	10819	11493	-	;ID=3300009083.a:Ga0105047_10002288_7	NA
3300009083_47	3300009083.a:Ga0105047_10002288_8	7	null	null	null	CGC1	3300009083.a:Ga0105047_10002288	11574	12209	-	;ID=3300009083.a:Ga0105047_10002288_8	NA
3300009083_47	3300009083.a:Ga0105047_10002288_9	8	STP	2	2	CGC1	3300009083.a:Ga0105047_10002288	12430	13122	+	DB=STP|PIG-L;ID=3300009083.a:Ga0105047_10002288_9	DB=STP|PIG-L;ID=3300009083.a:Ga0105047_10002288_9
3300009083_47	3300009083.a:Ga0105047_10002288_10	9	null	null	null	CGC1	3300009083.a:Ga0105047_10002288	13240	14463	-	;ID=3300009083.a:Ga0105047_10002288_10	NA
3300009083_47	3300009083.a:Ga0105047_10002288_11	10	null	null	null	CGC1	3300009083.a:Ga0105047_10002288	14787	19064	+	;ID=3300009083.a:Ga0105047_10002288_11	NA
3300009083_47	3300009083.a:Ga0105047_10002288_12	11	CAZyme	2	2	CGC1	3300009083.a:Ga0105047_10002288	19071	20189	-	DB=GT4;ID=3300009083.a:Ga0105047_10002288_12	DB=GT4;ID=3300009083.a:Ga0105047_10002288_12
3300009083_47	3300009083.a:Ga0105047_10002288_13	12	null	null	null	CGC1	3300009083.a:Ga0105047_10002288	20312	20647	+	;ID=3300009083.a:Ga0105047_10002288_13	NA
3300009083_47	3300009083.a:Ga0105047_10002288_14	13	null	null	null	CGC1	3300009083.a:Ga0105047_10002288	20781	22148	+	;ID=3300009083.a:Ga0105047_10002288_14	NA
3300009083_47	3300009083.a:Ga0105047_10002288_15	14	TC	1	2	CGC1	3300009083.a:Ga0105047_10002288	22130	23956	-	DB=gnl|TC-DB|P39830|2.A.37.1.5;ID=3300009083.a:Ga0105047_10002288_15	DB=gnl|TC-DB|P39830|2.A.37.1.5;ID=3300009083.a:Ga0105047_10002288_15
3300009083_47	3300009083.a:Ga0105047_10002288_16	15	null	null	null	CGC1	3300009083.a:Ga0105047_10002288	24122	24847	+	;ID=3300009083.a:Ga0105047_10002288_16	NA
3300009083_47	3300009083.a:Ga0105047_10002288_17	16	TC	1	1	CGC1	3300009083.a:Ga0105047_10002288	25122	26621	+	DB=gnl|TC-DB|Q7UTK7|1.B.5.1.3;ID=3300009083.a:Ga0105047_10002288_17	DB=gnl|TC-DB|Q7UTK7|1.B.5.1.3;ID=3300009083.a:Ga0105047_10002288_17
3300009083_47	3300009083.a:Ga0105047_10002288_18	17	null	null	null	CGC1	3300009083.a:Ga0105047_10002288	26662	27201	+	;ID=3300009083.a:Ga0105047_10002288_18	NA
3300009083_47	3300009083.a:Ga0105047_10002288_19	18	STP	0	1	CGC1	3300009083.a:Ga0105047_10002288	27231	27806	-	DB=STP|HD;ID=3300009083.a:Ga0105047_10002288_19	DB=STP|HD;ID=3300009083.a:Ga0105047_10002288_19
3300009083_47	3300009083.a:Ga0105047_10002288_20	19	CAZyme	null	0	CGC1	3300009083.a:Ga0105047_10002288	28111	30078	-	DB=GH133;ID=3300009083.a:Ga0105047_10002288_20	DB=GH133;ID=3300009083.a:Ga0105047_10002288_20
3300009083_51	3300009083.a:Ga0105047_10053915_1	0	TC	0	null	CGC1	3300009083.a:Ga0105047_10053915	1	1890	+	DB=gnl|TC-DB|P13464|3.A.7.1.1;ID=3300009083.a:Ga0105047_10053915_1	DB=gnl|TC-DB|P13464|3.A.7.1.1;ID=3300009083.a:Ga0105047_10053915_1
3300009083_51	3300009083.a:Ga0105047_10053915_2	1	CAZyme	null	0	CGC1	3300009083.a:Ga0105047_10053915	2913	3692	+	DB=GH3;ID=3300009083.a:Ga0105047_10053915_2	DB=GH3;ID=3300009083.a:Ga0105047_10053915_2
3300009083_51	3300009083.a:Ga0105047_10019958_4	3	CAZyme	0	null	CGC1	3300009083.a:Ga0105047_10019958	2855	5083	-	DB=GH57;ID=3300009083.a:Ga0105047_10019958_4	DB=GH57;ID=3300009083.a:Ga0105047_10019958_4
3300009083_51	3300009083.a:Ga0105047_10019958_5	4	TF	null	0	CGC1	3300009083.a:Ga0105047_10019958	5245	5706	-	DB=DBD-SUPERFAMILY|0037176;ID=3300009083.a:Ga0105047_10019958_5	DB=DBD-SUPERFAMILY|0037176;ID=3300009083.a:Ga0105047_10019958_5
3300009083_51	3300009083.a:Ga0105047_10032048_2	1	CAZyme	1	null	CGC1	3300009083.a:Ga0105047_10032048	621	2000	-	DB=GT2|GT2_Glycos_transf_2;ID=3300009083.a:Ga0105047_10032048_2	DB=GT2|GT2_Glycos_transf_2;ID=3300009083.a:Ga0105047_10032048_2
3300009083_51	3300009083.a:Ga0105047_10032048_3	2	null	null	null	CGC1	3300009083.a:Ga0105047_10032048	2040	3815	-	;ID=3300009083.a:Ga0105047_10032048_3	NA
3300009083_51	3300009083.a:Ga0105047_10032048_4	3	TC	0	1	CGC1	3300009083.a:Ga0105047_10032048	3968	5509	-	DB=gnl|TC-DB|Q0PBV6|9.A.40.2.2;ID=3300009083.a:Ga0105047_10032048_4	DB=gnl|TC-DB|Q0PBV6|9.A.40.2.2;ID=3300009083.a:Ga0105047_10032048_4
3300009083_51	3300009083.a:Ga0105047_10032048_5	4	TC	null	0	CGC1	3300009083.a:Ga0105047_10032048	5702	7435	+	DB=gnl|TC-DB|P03819|2.A.37.1.1;ID=3300009083.a:Ga0105047_10032048_5	DB=gnl|TC-DB|P03819|2.A.37.1.1;ID=3300009083.a:Ga0105047_10032048_5
3300009083_51	3300009083.a:Ga0105047_10003263_2	1	CAZyme	2	null	CGC1	3300009083.a:Ga0105047_10003263	672	1940	-	DB=GT1;ID=3300009083.a:Ga0105047_10003263_2	DB=GT1;ID=3300009083.a:Ga0105047_10003263_2
3300009083_51	3300009083.a:Ga0105047_10003263_3	2	null	null	null	CGC1	3300009083.a:Ga0105047_10003263	2000	2611	-	;ID=3300009083.a:Ga0105047_10003263_3	NA
3300009083_51	3300009083.a:Ga0105047_10003263_4	3	null	null	null	CGC1	3300009083.a:Ga0105047_10003263	2818	3183	+	;ID=3300009083.a:Ga0105047_10003263_4	NA
3300009083_51	3300009083.a:Ga0105047_10003263_5	4	TF	2	2	CGC1	3300009083.a:Ga0105047_10003263	3640	4080	-	DB=DBD-Pfam|HTH_3,DBD-SUPERFAMILY|0038966;ID=3300009083.a:Ga0105047_10003263_5	DB=DBD-Pfam|HTH_3,DBD-SUPERFAMILY|0038966;ID=3300009083.a:Ga0105047_10003263_5
3300009083_51	3300009083.a:Ga0105047_10003263_6	5	null	null	null	CGC1	3300009083.a:Ga0105047_10003263	4058	4348	-	;ID=3300009083.a:Ga0105047_10003263_6	NA
3300009083_51	3300009083.a:Ga0105047_10003263_7	6	null	null	null	CGC1	3300009083.a:Ga0105047_10003263	4526	5827	+	;ID=3300009083.a:Ga0105047_10003263_7	NA
3300009083_51	3300009083.a:Ga0105047_10003263_8	7	TC	0	2	CGC1	3300009083.a:Ga0105047_10003263	5928	6800	+	DB=gnl|TC-DB|B3EBP1|4.D.1.3.3;ID=3300009083.a:Ga0105047_10003263_8	DB=gnl|TC-DB|B3EBP1|4.D.1.3.3;ID=3300009083.a:Ga0105047_10003263_8
3300009083_51	3300009083.a:Ga0105047_10003263_9	8	STP	0	0	CGC1	3300009083.a:Ga0105047_10003263	6848	7951	+	DB=STP|CbiA;ID=3300009083.a:Ga0105047_10003263_9	DB=STP|CbiA;ID=3300009083.a:Ga0105047_10003263_9
3300009083_51	3300009083.a:Ga0105047_10003263_10	9	TC	2	0	CGC1	3300009083.a:Ga0105047_10003263	7986	9050	-	DB=gnl|TC-DB|Q8TDX7|1.I.1.1.3;ID=3300009083.a:Ga0105047_10003263_10	DB=gnl|TC-DB|Q8TDX7|1.I.1.1.3;ID=3300009083.a:Ga0105047_10003263_10
3300009083_51	3300009083.a:Ga0105047_10003263_11	10	null	null	null	CGC1	3300009083.a:Ga0105047_10003263	9217	10551	-	;ID=3300009083.a:Ga0105047_10003263_11	NA
3300009083_51	3300009083.a:Ga0105047_10003263_12	11	null	null	null	CGC1	3300009083.a:Ga0105047_10003263	10623	14129	-	;ID=3300009083.a:Ga0105047_10003263_12	NA
3300009083_51	3300009083.a:Ga0105047_10003263_13	12	STP	null	2	CGC1	3300009083.a:Ga0105047_10003263	14512	16053	+	DB=STP|HEM4;ID=3300009083.a:Ga0105047_10003263_13	DB=STP|HEM4;ID=3300009083.a:Ga0105047_10003263_13
3300009083_51	3300009083.a:Ga0105047_10032755_3	2	CAZyme	0	null	CGC1	3300009083.a:Ga0105047_10032755	2097	3938	+	DB=GT83;ID=3300009083.a:Ga0105047_10032755_3	DB=GT83;ID=3300009083.a:Ga0105047_10032755_3
3300009083_51	3300009083.a:Ga0105047_10032755_4	3	TF	0	0	CGC1	3300009083.a:Ga0105047_10032755	4117	4806	+	DB=DBD-Pfam|Trans_reg_C;ID=3300009083.a:Ga0105047_10032755_4	DB=DBD-Pfam|Trans_reg_C;ID=3300009083.a:Ga0105047_10032755_4
3300009083_51	3300009083.a:Ga0105047_10032755_5	4	STP	null	0	CGC1	3300009083.a:Ga0105047_10032755	4872	6257	+	DB=STP|PAS,STP|HisKA,STP|HATPase_c;ID=3300009083.a:Ga0105047_10032755_5	DB=STP|PAS,STP|HisKA,STP|HATPase_c;ID=3300009083.a:Ga0105047_10032755_5
3300009083_51	3300009083.a:Ga0105047_10072659_1	0	CAZyme	1	null	CGC1	3300009083.a:Ga0105047_10072659	106	993	-	DB=GT2|GT2_Glycos_transf_2;ID=3300009083.a:Ga0105047_10072659_1	DB=GT2|GT2_Glycos_transf_2;ID=3300009083.a:Ga0105047_10072659_1
3300009083_51	3300009083.a:Ga0105047_10072659_2	1	null	null	null	CGC1	3300009083.a:Ga0105047_10072659	1129	2886	-	;ID=3300009083.a:Ga0105047_10072659_2	NA
3300009083_51	3300009083.a:Ga0105047_10072659_3	2	TC	null	1	CGC1	3300009083.a:Ga0105047_10072659	2894	4162	-	DB=gnl|TC-DB|P72884|3.A.1.103.5;ID=3300009083.a:Ga0105047_10072659_3	DB=gnl|TC-DB|P72884|3.A.1.103.5;ID=3300009083.a:Ga0105047_10072659_3
3300009083_51	3300009083.a:Ga0105047_10070012_3	2	CAZyme	1	null	CGC1	3300009083.a:Ga0105047_10070012	582	2462	+	DB=CBM38;ID=3300009083.a:Ga0105047_10070012_3	DB=CBM38;ID=3300009083.a:Ga0105047_10070012_3
3300009083_51	3300009083.a:Ga0105047_10070012_4	3	null	null	null	CGC1	3300009083.a:Ga0105047_10070012	2491	3702	+	;ID=3300009083.a:Ga0105047_10070012_4	NA
3300009083_51	3300009083.a:Ga0105047_10070012_5	4	TC	null	1	CGC1	3300009083.a:Ga0105047_10070012	3718	4656	-	DB=gnl|TC-DB|A8H4W6|3.A.1.2.15;ID=3300009083.a:Ga0105047_10070012_5	DB=gnl|TC-DB|A8H4W6|3.A.1.2.15;ID=3300009083.a:Ga0105047_10070012_5
3300009083_51	3300009083.a:Ga0105047_10000740_1	0	CAZyme	1	null	CGC1	3300009083.a:Ga0105047_10000740	1	2541	-	DB=CBM47;ID=3300009083.a:Ga0105047_10000740_1	DB=CBM47;ID=3300009083.a:Ga0105047_10000740_1
3300009083_51	3300009083.a:Ga0105047_10000740_2	1	null	null	null	CGC1	3300009083.a:Ga0105047_10000740	2741	4159	-	;ID=3300009083.a:Ga0105047_10000740_2	NA
3300009083_51	3300009083.a:Ga0105047_10000740_3	2	TC	2	1	CGC1	3300009083.a:Ga0105047_10000740	4209	6680	-	DB=gnl|TC-DB|A6DJS4|1.B.14.17.4;ID=3300009083.a:Ga0105047_10000740_3	DB=gnl|TC-DB|A6DJS4|1.B.14.17.4;ID=3300009083.a:Ga0105047_10000740_3
3300009083_51	3300009083.a:Ga0105047_10000740_4	3	null	null	null	CGC1	3300009083.a:Ga0105047_10000740	7190	8632	-	;ID=3300009083.a:Ga0105047_10000740_4	NA
3300009083_51	3300009083.a:Ga0105047_10000740_5	4	null	null	null	CGC1	3300009083.a:Ga0105047_10000740	8708	9715	-	;ID=3300009083.a:Ga0105047_10000740_5	NA
3300009083_51	3300009083.a:Ga0105047_10000740_6	5	CAZyme	2	2	CGC1	3300009083.a:Ga0105047_10000740	10474	12240	+	DB=CBM42|CBM67|GH2;ID=3300009083.a:Ga0105047_10000740_6	DB=CBM42|CBM67|GH2;ID=3300009083.a:Ga0105047_10000740_6
3300009083_51	3300009083.a:Ga0105047_10000740_7	6	null	null	null	CGC1	3300009083.a:Ga0105047_10000740	12502	14355	-	;ID=3300009083.a:Ga0105047_10000740_7	NA
3300009083_51	3300009083.a:Ga0105047_10000740_8	7	null	null	null	CGC1	3300009083.a:Ga0105047_10000740	14352	14525	-	;ID=3300009083.a:Ga0105047_10000740_8	NA
3300009083_51	3300009083.a:Ga0105047_10000740_9	8	TC	10	2	CGC1	3300009083.a:Ga0105047_10000740	14617	15948	-	DB=gnl|TC-DB|P47154|9.B.1.1.3;ID=3300009083.a:Ga0105047_10000740_9	DB=gnl|TC-DB|P47154|9.B.1.1.3;ID=3300009083.a:Ga0105047_10000740_9
3300009083_51	3300009083.a:Ga0105047_10002754_2	1	TC	0	null	CGC1	3300009083.a:Ga0105047_10002754	359	751	+	DB=gnl|TC-DB|A8V922|3.A.11.2.1;ID=3300009083.a:Ga0105047_10002754_2	DB=gnl|TC-DB|A8V922|3.A.11.2.1;ID=3300009083.a:Ga0105047_10002754_2
3300009083_51	3300009083.a:Ga0105047_10002754_3	2	STP	2	0	CGC1	3300009083.a:Ga0105047_10002754	793	2337	+	DB=STP|GAF,STP|GGDEF;ID=3300009083.a:Ga0105047_10002754_3	DB=STP|GAF,STP|GGDEF;ID=3300009083.a:Ga0105047_10002754_3
3300009083_51	3300009083.a:Ga0105047_10002754_4	3	null	null	null	CGC1	3300009083.a:Ga0105047_10002754	2601	2903	-	;ID=3300009083.a:Ga0105047_10002754_4	NA
3300009083_51	3300009083.a:Ga0105047_10002754_5	4	null	null	null	CGC1	3300009083.a:Ga0105047_10002754	3217	3675	+	;ID=3300009083.a:Ga0105047_10002754_5	NA
3300009083_51	3300009083.a:Ga0105047_10002754_6	5	CAZyme	7	2	CGC1	3300009083.a:Ga0105047_10002754	4396	6957	+	DB=GT35;ID=3300009083.a:Ga0105047_10002754_6	DB=GT35;ID=3300009083.a:Ga0105047_10002754_6
3300009083_51	3300009083.a:Ga0105047_10002754_14	13	CAZyme	1	7	CGC2	3300009083.a:Ga0105047_10002754	16445	18820	-	DB=GH5;ID=3300009083.a:Ga0105047_10002754_14	DB=GH5;ID=3300009083.a:Ga0105047_10002754_14
3300009083_51	3300009083.a:Ga0105047_10002754_15	14	null	null	null	CGC2	3300009083.a:Ga0105047_10002754	18943	20124	+	;ID=3300009083.a:Ga0105047_10002754_15	NA
3300009083_51	3300009083.a:Ga0105047_10002754_16	15	TC	4	1	CGC2	3300009083.a:Ga0105047_10002754	20201	21439	+	DB=gnl|TC-DB|P24559|3.A.15.2.1;ID=3300009083.a:Ga0105047_10002754_16	DB=gnl|TC-DB|P24559|3.A.15.2.1;ID=3300009083.a:Ga0105047_10002754_16
3300009083_51	3300009083.a:Ga0105047_10011365_3	2	STP	0	null	CGC1	3300009083.a:Ga0105047_10011365	3755	4129	+	DB=STP|Response_reg;ID=3300009083.a:Ga0105047_10011365_3	DB=STP|Response_reg;ID=3300009083.a:Ga0105047_10011365_3
3300009083_51	3300009083.a:Ga0105047_10011365_4	3	TC	1	0	CGC1	3300009083.a:Ga0105047_10011365	4768	6129	+	DB=gnl|TC-DB|B0W0K4|2.A.23.2.11;ID=3300009083.a:Ga0105047_10011365_4	DB=gnl|TC-DB|B0W0K4|2.A.23.2.11;ID=3300009083.a:Ga0105047_10011365_4
3300009083_51	3300009083.a:Ga0105047_10011365_5	4	null	null	null	CGC1	3300009083.a:Ga0105047_10011365	6311	7240	+	;ID=3300009083.a:Ga0105047_10011365_5	NA
3300009083_51	3300009083.a:Ga0105047_10011365_6	5	CAZyme	0	1	CGC1	3300009083.a:Ga0105047_10011365	7275	10019	-	DB=GH141;ID=3300009083.a:Ga0105047_10011365_6	DB=GH141;ID=3300009083.a:Ga0105047_10011365_6
3300009083_51	3300009083.a:Ga0105047_10011365_7	6	CAZyme	0	0	CGC1	3300009083.a:Ga0105047_10011365	10337	13030	-	DB=GH148;ID=3300009083.a:Ga0105047_10011365_7	DB=GH148;ID=3300009083.a:Ga0105047_10011365_7
3300009083_51	3300009083.a:Ga0105047_10011365_8	7	TF	null	0	CGC1	3300009083.a:Ga0105047_10011365	13198	14223	+	DB=DBD-Pfam|LacI,DBD-SUPERFAMILY|0036955;ID=3300009083.a:Ga0105047_10011365_8	DB=DBD-Pfam|LacI,DBD-SUPERFAMILY|0036955;ID=3300009083.a:Ga0105047_10011365_8
3300009083_51	3300009083.a:Ga0105047_10083369_1	0	STP	0	null	CGC1	3300009083.a:Ga0105047_10083369	3	152	+	DB=STP|Rhodanese;ID=3300009083.a:Ga0105047_10083369_1	DB=STP|Rhodanese;ID=3300009083.a:Ga0105047_10083369_1
3300009083_51	3300009083.a:Ga0105047_10083369_2	1	CAZyme	null	0	CGC1	3300009083.a:Ga0105047_10083369	324	1964	+	DB=GH136;ID=3300009083.a:Ga0105047_10083369_2	DB=GH136;ID=3300009083.a:Ga0105047_10083369_2
3300009083_51	3300009083.a:Ga0105047_10028800_1	0	CAZyme	0	null	CGC1	3300009083.a:Ga0105047_10028800	284	2128	+	DB=GH0|GH55;ID=3300009083.a:Ga0105047_10028800_1	DB=GH0|GH55;ID=3300009083.a:Ga0105047_10028800_1
3300009083_51	3300009083.a:Ga0105047_10028800_2	1	TF	null	0	CGC1	3300009083.a:Ga0105047_10028800	2130	3173	-	DB=DBD-Pfam|LacI,DBD-SUPERFAMILY|0044558;ID=3300009083.a:Ga0105047_10028800_2	DB=DBD-Pfam|LacI,DBD-SUPERFAMILY|0044558;ID=3300009083.a:Ga0105047_10028800_2
3300009083_51	3300009083.a:Ga0105047_10019052_3	2	STP	0	null	CGC1	3300009083.a:Ga0105047_10019052	3605	4690	+	DB=STP|SBP_bac_1;ID=3300009083.a:Ga0105047_10019052_3	DB=STP|SBP_bac_1;ID=3300009083.a:Ga0105047_10019052_3
3300009083_51	3300009083.a:Ga0105047_10019052_4	3	TC	0	0	CGC1	3300009083.a:Ga0105047_10019052	4773	5792	+	DB=gnl|TC-DB|P0AGH8|3.A.1.7.1;ID=3300009083.a:Ga0105047_10019052_4	DB=gnl|TC-DB|P0AGH8|3.A.1.7.1;ID=3300009083.a:Ga0105047_10019052_4
3300009083_51	3300009083.a:Ga0105047_10019052_5	4	TC	0	0	CGC1	3300009083.a:Ga0105047_10019052	5792	6757	+	DB=gnl|TC-DB|C3KCB6|3.A.1.7.3;ID=3300009083.a:Ga0105047_10019052_5	DB=gnl|TC-DB|C3KCB6|3.A.1.7.3;ID=3300009083.a:Ga0105047_10019052_5
3300009083_51	3300009083.a:Ga0105047_10019052_6	5	TC	0	0	CGC1	3300009083.a:Ga0105047_10019052	6768	7589	+	DB=gnl|TC-DB|C3KCB5|3.A.1.7.3;ID=3300009083.a:Ga0105047_10019052_6	DB=gnl|TC-DB|C3KCB5|3.A.1.7.3;ID=3300009083.a:Ga0105047_10019052_6
3300009083_51	3300009083.a:Ga0105047_10019052_7	6	CAZyme	null	0	CGC1	3300009083.a:Ga0105047_10019052	7712	10177	+	DB=GT35;ID=3300009083.a:Ga0105047_10019052_7	DB=GT35;ID=3300009083.a:Ga0105047_10019052_7
3300009083_51	3300009083.a:Ga0105047_10010301_3	2	STP	0	null	CGC1	3300009083.a:Ga0105047_10010301	1406	4396	-	DB=STP|Pkinase,STP|Pkinase;ID=3300009083.a:Ga0105047_10010301_3	DB=STP|Pkinase,STP|Pkinase;ID=3300009083.a:Ga0105047_10010301_3
3300009083_51	3300009083.a:Ga0105047_10010301_4	3	STP	0	0	CGC1	3300009083.a:Ga0105047_10010301	4411	4797	-	DB=STP|Response_reg;ID=3300009083.a:Ga0105047_10010301_4	DB=STP|Response_reg;ID=3300009083.a:Ga0105047_10010301_4
3300009083_51	3300009083.a:Ga0105047_10010301_5	4	STP	0	0	CGC1	3300009083.a:Ga0105047_10010301	4794	5306	-	DB=STP|CheC;ID=3300009083.a:Ga0105047_10010301_5	DB=STP|CheC;ID=3300009083.a:Ga0105047_10010301_5
3300009083_51	3300009083.a:Ga0105047_10010301_6	5	STP	0	0	CGC1	3300009083.a:Ga0105047_10010301	5334	6275	-	DB=STP|CheB_methylest;ID=3300009083.a:Ga0105047_10010301_6	DB=STP|CheB_methylest;ID=3300009083.a:Ga0105047_10010301_6
3300009083_51	3300009083.a:Ga0105047_10010301_7	6	STP	0	0	CGC1	3300009083.a:Ga0105047_10010301	6462	7421	-	DB=STP|H-kinase_dim,STP|HATPase_c,STP|CheW;ID=3300009083.a:Ga0105047_10010301_7	DB=STP|H-kinase_dim,STP|HATPase_c,STP|CheW;ID=3300009083.a:Ga0105047_10010301_7
3300009083_51	3300009083.a:Ga0105047_10010301_8	7	CAZyme	0	0	CGC1	3300009083.a:Ga0105047_10010301	8121	10355	-	DB=GH57;ID=3300009083.a:Ga0105047_10010301_8	DB=GH57;ID=3300009083.a:Ga0105047_10010301_8
3300009083_51	3300009083.a:Ga0105047_10010301_9	8	CAZyme	0	0	CGC1	3300009083.a:Ga0105047_10010301	10461	12674	-	DB=GH13|GH77|GH13_11|CBM48;ID=3300009083.a:Ga0105047_10010301_9	DB=GH13|GH77|GH13_11|CBM48;ID=3300009083.a:Ga0105047_10010301_9
3300009083_51	3300009083.a:Ga0105047_10010301_10	9	CAZyme	0	0	CGC1	3300009083.a:Ga0105047_10010301	12661	14121	-	DB=GH0;ID=3300009083.a:Ga0105047_10010301_10	DB=GH0;ID=3300009083.a:Ga0105047_10010301_10
3300009083_51	3300009083.a:Ga0105047_10010301_11	10	CAZyme	null	0	CGC1	3300009083.a:Ga0105047_10010301	14267	15289	-	DB=GH57;ID=3300009083.a:Ga0105047_10010301_11	DB=GH57;ID=3300009083.a:Ga0105047_10010301_11
3300009083_51	3300009083.a:Ga0105047_10004177_2	1	STP	2	null	CGC1	3300009083.a:Ga0105047_10004177	738	3752	-	DB=STP|Pkinase;ID=3300009083.a:Ga0105047_10004177_2	DB=STP|Pkinase;ID=3300009083.a:Ga0105047_10004177_2
3300009083_51	3300009083.a:Ga0105047_10004177_3	2	null	null	null	CGC1	3300009083.a:Ga0105047_10004177	4373	5356	+	;ID=3300009083.a:Ga0105047_10004177_3	NA
3300009083_51	3300009083.a:Ga0105047_10004177_4	3	null	null	null	CGC1	3300009083.a:Ga0105047_10004177	5478	5912	+	;ID=3300009083.a:Ga0105047_10004177_4	NA
3300009083_51	3300009083.a:Ga0105047_10004177_5	4	STP	0	2	CGC1	3300009083.a:Ga0105047_10004177	6018	7139	-	DB=STP|HisKA,STP|HATPase_c;ID=3300009083.a:Ga0105047_10004177_5	DB=STP|HisKA,STP|HATPase_c;ID=3300009083.a:Ga0105047_10004177_5
3300009083_51	3300009083.a:Ga0105047_10004177_6	5	CAZyme	4	0	CGC1	3300009083.a:Ga0105047_10004177	7696	9897	+	DB=CBM51|CBM67;ID=3300009083.a:Ga0105047_10004177_6	DB=CBM51|CBM67;ID=3300009083.a:Ga0105047_10004177_6
3300009083_51	3300009083.a:Ga0105047_10004177_11	10	TC	1	4	CGC2	3300009083.a:Ga0105047_10004177	16079	17890	+	DB=gnl|TC-DB|Q7UTK7|1.B.5.1.3;ID=3300009083.a:Ga0105047_10004177_11	DB=gnl|TC-DB|Q7UTK7|1.B.5.1.3;ID=3300009083.a:Ga0105047_10004177_11
3300009083_51	3300009083.a:Ga0105047_10004177_12	11	null	null	null	CGC2	3300009083.a:Ga0105047_10004177	18179	18373	-	;ID=3300009083.a:Ga0105047_10004177_12	NA
3300009083_51	3300009083.a:Ga0105047_10004177_13	12	TF	1	1	CGC2	3300009083.a:Ga0105047_10004177	18554	18979	-	DB=DBD-Pfam|Rrf2,DBD-SUPERFAMILY|0045032;ID=3300009083.a:Ga0105047_10004177_13	DB=DBD-Pfam|Rrf2,DBD-SUPERFAMILY|0045032;ID=3300009083.a:Ga0105047_10004177_13
3300009083_51	3300009083.a:Ga0105047_10004177_14	13	null	null	null	CGC2	3300009083.a:Ga0105047_10004177	19117	20430	+	;ID=3300009083.a:Ga0105047_10004177_14	NA
3300009083_51	3300009083.a:Ga0105047_10004177_15	14	TC	0	1	CGC2	3300009083.a:Ga0105047_10004177	20483	22723	+	DB=gnl|TC-DB|Q59647|3.D.4.10.3;ID=3300009083.a:Ga0105047_10004177_15	DB=gnl|TC-DB|Q59647|3.D.4.10.3;ID=3300009083.a:Ga0105047_10004177_15
3300009083_51	3300009083.a:Ga0105047_10004177_16	15	STP	0	0	CGC2	3300009083.a:Ga0105047_10004177	22723	23076	+	DB=STP|AraC_binding;ID=3300009083.a:Ga0105047_10004177_16	DB=STP|AraC_binding;ID=3300009083.a:Ga0105047_10004177_16
3300009083_51	3300009083.a:Ga0105047_10004177_17	16	CAZyme	null	0	CGC2	3300009083.a:Ga0105047_10004177	23203	24306	-	DB=GH5;ID=3300009083.a:Ga0105047_10004177_17	DB=GH5;ID=3300009083.a:Ga0105047_10004177_17
3300009083_51	3300009083.a:Ga0105047_10060483_2	1	STP	0	null	CGC1	3300009083.a:Ga0105047_10060483	298	945	-	DB=STP|FHA;ID=3300009083.a:Ga0105047_10060483_2	DB=STP|FHA;ID=3300009083.a:Ga0105047_10060483_2
3300009083_51	3300009083.a:Ga0105047_10060483_3	2	CAZyme	0	0	CGC1	3300009083.a:Ga0105047_10060483	1109	2374	-	DB=GH109|GH0;ID=3300009083.a:Ga0105047_10060483_3	DB=GH109|GH0;ID=3300009083.a:Ga0105047_10060483_3
3300009083_51	3300009083.a:Ga0105047_10060483_4	3	TC	null	0	CGC1	3300009083.a:Ga0105047_10060483	2507	3631	-	DB=gnl|TC-DB|Q5EGM5|9.A.25.1.1;ID=3300009083.a:Ga0105047_10060483_4	DB=gnl|TC-DB|Q5EGM5|9.A.25.1.1;ID=3300009083.a:Ga0105047_10060483_4
3300009083_51	3300009083.a:Ga0105047_10008435_2	1	TC	0	null	CGC1	3300009083.a:Ga0105047_10008435	896	5149	-	DB=gnl|TC-DB|P06493|1.I.1.1.3;ID=3300009083.a:Ga0105047_10008435_2	DB=gnl|TC-DB|P06493|1.I.1.1.3;ID=3300009083.a:Ga0105047_10008435_2
3300009083_51	3300009083.a:Ga0105047_10008435_3	2	CAZyme	2	0	CGC1	3300009083.a:Ga0105047_10008435	5298	8402	-	DB=CBM38;ID=3300009083.a:Ga0105047_10008435_3	DB=CBM38;ID=3300009083.a:Ga0105047_10008435_3
3300009083_51	3300009083.a:Ga0105047_10008435_4	3	null	null	null	CGC1	3300009083.a:Ga0105047_10008435	8882	9688	+	;ID=3300009083.a:Ga0105047_10008435_4	NA
3300009083_51	3300009083.a:Ga0105047_10008435_5	4	null	null	null	CGC1	3300009083.a:Ga0105047_10008435	9695	10414	+	;ID=3300009083.a:Ga0105047_10008435_5	NA
3300009083_51	3300009083.a:Ga0105047_10008435_6	5	STP	null	2	CGC1	3300009083.a:Ga0105047_10008435	10617	11735	+	DB=STP|TPR_2;ID=3300009083.a:Ga0105047_10008435_6	DB=STP|TPR_2;ID=3300009083.a:Ga0105047_10008435_6
3300009083_51	3300009083.a:Ga0105047_10000644_1	0	CAZyme	1	null	CGC1	3300009083.a:Ga0105047_10000644	3	4727	-	DB=GH0|GH94|GT84;ID=3300009083.a:Ga0105047_10000644_1	DB=GH0|GH94|GT84;ID=3300009083.a:Ga0105047_10000644_1
3300009083_51	3300009083.a:Ga0105047_10000644_2	1	null	null	null	CGC1	3300009083.a:Ga0105047_10000644	5008	5805	-	;ID=3300009083.a:Ga0105047_10000644_2	NA
3300009083_51	3300009083.a:Ga0105047_10000644_3	2	TC	6	1	CGC1	3300009083.a:Ga0105047_10000644	6406	7908	+	DB=gnl|TC-DB|P26290|3.D.3.5.1;ID=3300009083.a:Ga0105047_10000644_3	DB=gnl|TC-DB|P26290|3.D.3.5.1;ID=3300009083.a:Ga0105047_10000644_3
3300009083_51	3300009083.a:Ga0105047_10004947_13	12	CAZyme	1	3	CGC1	3300009083.a:Ga0105047_10004947	12077	13282	-	DB=GT28;ID=3300009083.a:Ga0105047_10004947_13	DB=GT28;ID=3300009083.a:Ga0105047_10004947_13
3300009083_51	3300009083.a:Ga0105047_10004947_14	13	null	null	null	CGC1	3300009083.a:Ga0105047_10004947	13471	14295	+	;ID=3300009083.a:Ga0105047_10004947_14	NA
3300009083_51	3300009083.a:Ga0105047_10004947_15	14	TC	0	1	CGC1	3300009083.a:Ga0105047_10004947	14458	15144	+	DB=gnl|TC-DB|P23958|1.A.8.10.11;ID=3300009083.a:Ga0105047_10004947_15	DB=gnl|TC-DB|P23958|1.A.8.10.11;ID=3300009083.a:Ga0105047_10004947_15
3300009083_51	3300009083.a:Ga0105047_10004947_16	15	TC	3	0	CGC1	3300009083.a:Ga0105047_10004947	15404	16606	-	DB=gnl|TC-DB|P0AFS5|2.A.86.1.4;ID=3300009083.a:Ga0105047_10004947_16	DB=gnl|TC-DB|P0AFS5|2.A.86.1.4;ID=3300009083.a:Ga0105047_10004947_16
3300009083_51	3300009083.a:Ga0105047_10039957_1	0	CAZyme	1	null	CGC1	3300009083.a:Ga0105047_10039957	51	1430	-	DB=GH4;ID=3300009083.a:Ga0105047_10039957_1	DB=GH4;ID=3300009083.a:Ga0105047_10039957_1
3300009083_51	3300009083.a:Ga0105047_10039957_2	1	null	null	null	CGC1	3300009083.a:Ga0105047_10039957	1769	3775	-	;ID=3300009083.a:Ga0105047_10039957_2	NA
3300009083_51	3300009083.a:Ga0105047_10039957_3	2	TC	null	1	CGC1	3300009083.a:Ga0105047_10039957	4315	5817	+	DB=gnl|TC-DB|R6S968|9.B.146.1.4;ID=3300009083.a:Ga0105047_10039957_3	DB=gnl|TC-DB|R6S968|9.B.146.1.4;ID=3300009083.a:Ga0105047_10039957_3
3300009083_51	3300009083.a:Ga0105047_10011979_5	4	TC	1	3	CGC1	3300009083.a:Ga0105047_10011979	5620	6315	+	DB=gnl|TC-DB|P0ABP6|9.B.27.2.3;ID=3300009083.a:Ga0105047_10011979_5	DB=gnl|TC-DB|P0ABP6|9.B.27.2.3;ID=3300009083.a:Ga0105047_10011979_5
3300009083_51	3300009083.a:Ga0105047_10011979_6	5	null	null	null	CGC1	3300009083.a:Ga0105047_10011979	6339	7307	+	;ID=3300009083.a:Ga0105047_10011979_6	NA
3300009083_51	3300009083.a:Ga0105047_10011979_7	6	STP	2	1	CGC1	3300009083.a:Ga0105047_10011979	7330	7725	-	DB=STP|cNMP_binding;ID=3300009083.a:Ga0105047_10011979_7	DB=STP|cNMP_binding;ID=3300009083.a:Ga0105047_10011979_7
3300009083_51	3300009083.a:Ga0105047_10011979_8	7	null	null	null	CGC1	3300009083.a:Ga0105047_10011979	7982	8647	+	;ID=3300009083.a:Ga0105047_10011979_8	NA
3300009083_51	3300009083.a:Ga0105047_10011979_9	8	null	null	null	CGC1	3300009083.a:Ga0105047_10011979	8696	9547	-	;ID=3300009083.a:Ga0105047_10011979_9	NA
3300009083_51	3300009083.a:Ga0105047_10011979_10	9	CAZyme	null	2	CGC1	3300009083.a:Ga0105047_10011979	9790	14016	-	DB=CBM51|CBM3;ID=3300009083.a:Ga0105047_10011979_10	DB=CBM51|CBM3;ID=3300009083.a:Ga0105047_10011979_10
3300009083_51	3300009083.a:Ga0105047_10004858_3	2	TC	0	null	CGC1	3300009083.a:Ga0105047_10004858	1259	4438	-	DB=gnl|TC-DB|E8QX74|1.B.14.17.3;ID=3300009083.a:Ga0105047_10004858_3	DB=gnl|TC-DB|E8QX74|1.B.14.17.3;ID=3300009083.a:Ga0105047_10004858_3
3300009083_51	3300009083.a:Ga0105047_10004858_4	3	CAZyme	2	0	CGC1	3300009083.a:Ga0105047_10004858	4683	7754	+	DB=CBM47;ID=3300009083.a:Ga0105047_10004858_4	DB=CBM47;ID=3300009083.a:Ga0105047_10004858_4
3300009083_51	3300009083.a:Ga0105047_10004858_5	4	null	null	null	CGC1	3300009083.a:Ga0105047_10004858	7758	9230	+	;ID=3300009083.a:Ga0105047_10004858_5	NA
3300009083_51	3300009083.a:Ga0105047_10004858_6	5	null	null	null	CGC1	3300009083.a:Ga0105047_10004858	9866	10282	-	;ID=3300009083.a:Ga0105047_10004858_6	NA
3300009083_51	3300009083.a:Ga0105047_10004858_7	6	STP	0	2	CGC1	3300009083.a:Ga0105047_10004858	10675	12237	-	DB=STP|HisKA,STP|HATPase_c,STP|Response_reg;ID=3300009083.a:Ga0105047_10004858_7	DB=STP|HisKA,STP|HATPase_c,STP|Response_reg;ID=3300009083.a:Ga0105047_10004858_7
3300009083_51	3300009083.a:Ga0105047_10004858_8	7	STP	3	0	CGC1	3300009083.a:Ga0105047_10004858	12349	12738	+	DB=STP|Response_reg;ID=3300009083.a:Ga0105047_10004858_8	DB=STP|Response_reg;ID=3300009083.a:Ga0105047_10004858_8
3300009083_51	3300009083.a:Ga0105047_10007072_10	9	TC	0	3	CGC1	3300009083.a:Ga0105047_10007072	8739	9116	-	DB=gnl|TC-DB|G0JXK9|2.A.123.4.3;ID=3300009083.a:Ga0105047_10007072_10	DB=gnl|TC-DB|G0JXK9|2.A.123.4.3;ID=3300009083.a:Ga0105047_10007072_10
3300009083_51	3300009083.a:Ga0105047_10007072_11	10	CAZyme	0	0	CGC1	3300009083.a:Ga0105047_10007072	9227	9952	-	DB=GT2|GT2_Glycos_transf_2;ID=3300009083.a:Ga0105047_10007072_11	DB=GT2|GT2_Glycos_transf_2;ID=3300009083.a:Ga0105047_10007072_11
3300009083_51	3300009083.a:Ga0105047_10007072_12	11	TC	0	0	CGC1	3300009083.a:Ga0105047_10007072	10033	10989	-	DB=gnl|TC-DB|P9WG63|5.A.1.2.9;ID=3300009083.a:Ga0105047_10007072_12	DB=gnl|TC-DB|P9WG63|5.A.1.2.9;ID=3300009083.a:Ga0105047_10007072_12
3300009083_51	3300009083.a:Ga0105047_10007072_13	12	TF	null	0	CGC1	3300009083.a:Ga0105047_10007072	11166	12143	-	DB=DBD-Pfam|GerE;ID=3300009083.a:Ga0105047_10007072_13	DB=DBD-Pfam|GerE;ID=3300009083.a:Ga0105047_10007072_13
3300009083_51	3300009083.a:Ga0105047_10007564_1	0	STP	0	null	CGC1	3300009083.a:Ga0105047_10007564	116	3454	-	DB=STP|PAS,STP|PAS,STP|GGDEF,STP|EAL;ID=3300009083.a:Ga0105047_10007564_1	DB=STP|PAS,STP|PAS,STP|GGDEF,STP|EAL;ID=3300009083.a:Ga0105047_10007564_1
3300009083_51	3300009083.a:Ga0105047_10007564_2	1	TC	0	0	CGC1	3300009083.a:Ga0105047_10007564	3770	6460	-	DB=gnl|TC-DB|C5L569|9.B.106.3.3;ID=3300009083.a:Ga0105047_10007564_2	DB=gnl|TC-DB|C5L569|9.B.106.3.3;ID=3300009083.a:Ga0105047_10007564_2
3300009083_51	3300009083.a:Ga0105047_10007564_3	2	CAZyme	2	0	CGC1	3300009083.a:Ga0105047_10007564	6898	8169	-	DB=GH0;ID=3300009083.a:Ga0105047_10007564_3	DB=GH0;ID=3300009083.a:Ga0105047_10007564_3
3300009083_51	3300009083.a:Ga0105047_10007564_4	3	null	null	null	CGC1	3300009083.a:Ga0105047_10007564	8447	10222	+	;ID=3300009083.a:Ga0105047_10007564_4	NA
3300009083_51	3300009083.a:Ga0105047_10007564_5	4	null	null	null	CGC1	3300009083.a:Ga0105047_10007564	10367	11959	+	;ID=3300009083.a:Ga0105047_10007564_5	NA
3300009083_51	3300009083.a:Ga0105047_10007564_6	5	STP	1	2	CGC1	3300009083.a:Ga0105047_10007564	12002	12421	+	DB=STP|Glyoxalase;ID=3300009083.a:Ga0105047_10007564_6	DB=STP|Glyoxalase;ID=3300009083.a:Ga0105047_10007564_6
3300009083_51	3300009083.a:Ga0105047_10007564_7	6	null	null	null	CGC1	3300009083.a:Ga0105047_10007564	12418	12921	+	;ID=3300009083.a:Ga0105047_10007564_7	NA
3300009083_51	3300009083.a:Ga0105047_10007564_8	7	TC	1	1	CGC1	3300009083.a:Ga0105047_10007564	13104	14621	+	DB=gnl|TC-DB|H8E4X1|9.B.18.1.2;ID=3300009083.a:Ga0105047_10007564_8	DB=gnl|TC-DB|H8E4X1|9.B.18.1.2;ID=3300009083.a:Ga0105047_10007564_8
3300009083_51	3300009083.a:Ga0105047_10007564_9	8	null	null	null	CGC1	3300009083.a:Ga0105047_10007564	14685	17639	-	;ID=3300009083.a:Ga0105047_10007564_9	NA
3300009083_51	3300009083.a:Ga0105047_10007564_10	9	TC	null	1	CGC1	3300009083.a:Ga0105047_10007564	17844	18290	-	DB=gnl|TC-DB|D5SYR5|2.A.1.77.2;ID=3300009083.a:Ga0105047_10007564_10	DB=gnl|TC-DB|D5SYR5|2.A.1.77.2;ID=3300009083.a:Ga0105047_10007564_10
3300009083_51	3300009083.a:Ga0105047_10119660_2	1	CAZyme	0	null	CGC1	3300009083.a:Ga0105047_10119660	589	2124	+	DB=GT5;ID=3300009083.a:Ga0105047_10119660_2	DB=GT5;ID=3300009083.a:Ga0105047_10119660_2
3300009083_51	3300009083.a:Ga0105047_10119660_3	2	CAZyme	null	0	CGC1	3300009083.a:Ga0105047_10119660	2335	3240	+	DB=GH57;ID=3300009083.a:Ga0105047_10119660_3	DB=GH57;ID=3300009083.a:Ga0105047_10119660_3
3300009083_51	3300009083.a:Ga0105047_10002501_24	23	CAZyme	1	3	CGC1	3300009083.a:Ga0105047_10002501	24845	29818	+	DB=GT4|GT2|GT2_Glycos_transf_2;ID=3300009083.a:Ga0105047_10002501_24	DB=GT4|GT2|GT2_Glycos_transf_2;ID=3300009083.a:Ga0105047_10002501_24
3300009083_51	3300009083.a:Ga0105047_10002501_25	24	null	null	null	CGC1	3300009083.a:Ga0105047_10002501	29885	30772	+	;ID=3300009083.a:Ga0105047_10002501_25	NA
3300009083_51	3300009083.a:Ga0105047_10002501_26	25	CAZyme	null	1	CGC1	3300009083.a:Ga0105047_10002501	30793	32550	+	DB=GT2|GT2_Glycos_transf_2;ID=3300009083.a:Ga0105047_10002501_26	DB=GT2|GT2_Glycos_transf_2;ID=3300009083.a:Ga0105047_10002501_26
3300009083_51	3300009083.a:Ga0105047_10001956_17	16	CAZyme	2	7	CGC1	3300009083.a:Ga0105047_10001956	16642	17499	-	DB=CE11;ID=3300009083.a:Ga0105047_10001956_17	DB=CE11;ID=3300009083.a:Ga0105047_10001956_17
3300009083_51	3300009083.a:Ga0105047_10001956_18	17	null	null	null	CGC1	3300009083.a:Ga0105047_10001956	17714	18607	+	;ID=3300009083.a:Ga0105047_10001956_18	NA
3300009083_51	3300009083.a:Ga0105047_10001956_19	18	null	null	null	CGC1	3300009083.a:Ga0105047_10001956	18630	19292	+	;ID=3300009083.a:Ga0105047_10001956_19	NA
3300009083_51	3300009083.a:Ga0105047_10001956_20	19	TC	3	2	CGC1	3300009083.a:Ga0105047_10001956	19489	20712	-	DB=gnl|TC-DB|Q8VRK4|3.A.11.1.3;ID=3300009083.a:Ga0105047_10001956_20	DB=gnl|TC-DB|Q8VRK4|3.A.11.1.3;ID=3300009083.a:Ga0105047_10001956_20
3300009083_51	3300009083.a:Ga0105047_10017984_3	2	CAZyme	0	null	CGC1	3300009083.a:Ga0105047_10017984	2521	6042	-	DB=CBM47;ID=3300009083.a:Ga0105047_10017984_3	DB=CBM47;ID=3300009083.a:Ga0105047_10017984_3
3300009083_51	3300009083.a:Ga0105047_10017984_4	3	TF	1	0	CGC1	3300009083.a:Ga0105047_10017984	6195	6662	-	DB=DBD-Pfam|MarR,DBD-SUPERFAMILY|0040586;ID=3300009083.a:Ga0105047_10017984_4	DB=DBD-Pfam|MarR,DBD-SUPERFAMILY|0040586;ID=3300009083.a:Ga0105047_10017984_4
3300009083_51	3300009083.a:Ga0105047_10017984_5	4	null	null	null	CGC1	3300009083.a:Ga0105047_10017984	6772	7896	+	;ID=3300009083.a:Ga0105047_10017984_5	NA
3300009083_51	3300009083.a:Ga0105047_10017984_6	5	TC	1	1	CGC1	3300009083.a:Ga0105047_10017984	7903	8619	+	DB=gnl|TC-DB|O50296|3.A.1.114.1;ID=3300009083.a:Ga0105047_10017984_6	DB=gnl|TC-DB|O50296|3.A.1.114.1;ID=3300009083.a:Ga0105047_10017984_6
3300009083_51	3300009083.a:Ga0105047_10017984_7	6	null	null	null	CGC1	3300009083.a:Ga0105047_10017984	8638	9810	+	;ID=3300009083.a:Ga0105047_10017984_7	NA
3300009083_51	3300009083.a:Ga0105047_10017984_8	7	STP	null	1	CGC1	3300009083.a:Ga0105047_10017984	9874	10977	-	DB=STP|HhH-GPD;ID=3300009083.a:Ga0105047_10017984_8	DB=STP|HhH-GPD;ID=3300009083.a:Ga0105047_10017984_8
3300009083_51	3300009083.a:Ga0105047_10007129_6	5	CAZyme	0	null	CGC1	3300009083.a:Ga0105047_10007129	5600	7525	-	DB=GH0|GH55;ID=3300009083.a:Ga0105047_10007129_6	DB=GH0|GH55;ID=3300009083.a:Ga0105047_10007129_6
3300009083_51	3300009083.a:Ga0105047_10007129_7	6	STP	1	0	CGC1	3300009083.a:Ga0105047_10007129	7534	10572	-	DB=STP|Pkinase;ID=3300009083.a:Ga0105047_10007129_7	DB=STP|Pkinase;ID=3300009083.a:Ga0105047_10007129_7
3300009083_51	3300009083.a:Ga0105047_10007129_8	7	null	null	null	CGC1	3300009083.a:Ga0105047_10007129	10863	12911	+	;ID=3300009083.a:Ga0105047_10007129_8	NA
3300009083_51	3300009083.a:Ga0105047_10007129_9	8	STP	1	1	CGC1	3300009083.a:Ga0105047_10007129	12986	14938	-	DB=STP|PAS,STP|PAS,STP|HisKA,STP|HATPase_c;ID=3300009083.a:Ga0105047_10007129_9	DB=STP|PAS,STP|PAS,STP|HisKA,STP|HATPase_c;ID=3300009083.a:Ga0105047_10007129_9
3300009083_51	3300009083.a:Ga0105047_10007129_10	9	null	null	null	CGC1	3300009083.a:Ga0105047_10007129	15239	15346	-	;ID=3300009083.a:Ga0105047_10007129_10	NA
3300009083_51	3300009083.a:Ga0105047_10007129_11	10	TC	null	1	CGC1	3300009083.a:Ga0105047_10007129	15600	17189	-	DB=gnl|TC-DB|D8HIS0|9.B.106.2.2;ID=3300009083.a:Ga0105047_10007129_11	DB=gnl|TC-DB|D8HIS0|9.B.106.2.2;ID=3300009083.a:Ga0105047_10007129_11
3300009083_51	3300009083.a:Ga0105047_10025545_1	0	CAZyme	0	null	CGC1	3300009083.a:Ga0105047_10025545	1	528	+	DB=GH144;ID=3300009083.a:Ga0105047_10025545_1	DB=GH144;ID=3300009083.a:Ga0105047_10025545_1
3300009083_51	3300009083.a:Ga0105047_10025545_2	1	TC	1	0	CGC1	3300009083.a:Ga0105047_10025545	567	2894	-	DB=gnl|TC-DB|Q9ZHC7|3.A.3.5.4;ID=3300009083.a:Ga0105047_10025545_2	DB=gnl|TC-DB|Q9ZHC7|3.A.3.5.4;ID=3300009083.a:Ga0105047_10025545_2
3300009083_51	3300009083.a:Ga0105047_10025545_3	2	null	null	null	CGC1	3300009083.a:Ga0105047_10025545	3647	5578	-	;ID=3300009083.a:Ga0105047_10025545_3	NA
3300009083_51	3300009083.a:Ga0105047_10025545_4	3	TC	0	1	CGC1	3300009083.a:Ga0105047_10025545	5662	6444	-	DB=gnl|TC-DB|A2BTW4|9.B.150.1.3;ID=3300009083.a:Ga0105047_10025545_4	DB=gnl|TC-DB|A2BTW4|9.B.150.1.3;ID=3300009083.a:Ga0105047_10025545_4
3300009083_51	3300009083.a:Ga0105047_10025545_5	4	TC	0	0	CGC1	3300009083.a:Ga0105047_10025545	6558	7292	-	DB=gnl|TC-DB|Q8DQH7|3.A.1.4.10;ID=3300009083.a:Ga0105047_10025545_5	DB=gnl|TC-DB|Q8DQH7|3.A.1.4.10;ID=3300009083.a:Ga0105047_10025545_5
3300009083_51	3300009083.a:Ga0105047_10025545_6	5	TC	0	0	CGC1	3300009083.a:Ga0105047_10025545	7285	8103	-	DB=gnl|TC-DB|Q8DQH8|3.A.1.4.10;ID=3300009083.a:Ga0105047_10025545_6	DB=gnl|TC-DB|Q8DQH8|3.A.1.4.10;ID=3300009083.a:Ga0105047_10025545_6
3300009083_51	3300009083.a:Ga0105047_10025545_7	6	TC	null	0	CGC1	3300009083.a:Ga0105047_10025545	8105	8872	-	DB=gnl|TC-DB|Q8DQH9|3.A.1.4.10;ID=3300009083.a:Ga0105047_10025545_7	DB=gnl|TC-DB|Q8DQH9|3.A.1.4.10;ID=3300009083.a:Ga0105047_10025545_7
3300009083_51	3300009083.a:Ga0105047_10018784_3	2	CAZyme	2	null	CGC1	3300009083.a:Ga0105047_10018784	2585	4510	-	DB=CE0;ID=3300009083.a:Ga0105047_10018784_3	DB=CE0;ID=3300009083.a:Ga0105047_10018784_3
3300009083_51	3300009083.a:Ga0105047_10018784_4	3	null	null	null	CGC1	3300009083.a:Ga0105047_10018784	4527	5441	-	;ID=3300009083.a:Ga0105047_10018784_4	NA
3300009083_51	3300009083.a:Ga0105047_10018784_5	4	null	null	null	CGC1	3300009083.a:Ga0105047_10018784	5521	6063	-	;ID=3300009083.a:Ga0105047_10018784_5	NA
3300009083_51	3300009083.a:Ga0105047_10018784_6	5	TF	1	2	CGC1	3300009083.a:Ga0105047_10018784	6159	6617	-	DB=DBD-SUPERFAMILY|0044030;ID=3300009083.a:Ga0105047_10018784_6	DB=DBD-SUPERFAMILY|0044030;ID=3300009083.a:Ga0105047_10018784_6
3300009083_51	3300009083.a:Ga0105047_10018784_7	6	null	null	null	CGC1	3300009083.a:Ga0105047_10018784	6932	7096	+	;ID=3300009083.a:Ga0105047_10018784_7	NA
3300009083_51	3300009083.a:Ga0105047_10018784_8	7	STP	null	1	CGC1	3300009083.a:Ga0105047_10018784	7083	8606	+	DB=STP|CBS,STP|CBS;ID=3300009083.a:Ga0105047_10018784_8	DB=STP|CBS,STP|CBS;ID=3300009083.a:Ga0105047_10018784_8
3300009083_51	3300009083.a:Ga0105047_10001902_14	13	STP	1	null	CGC1	3300009083.a:Ga0105047_10001902	12220	12576	-	DB=STP|Response_reg;ID=3300009083.a:Ga0105047_10001902_14	DB=STP|Response_reg;ID=3300009083.a:Ga0105047_10001902_14
3300009083_51	3300009083.a:Ga0105047_10001902_15	14	null	null	null	CGC1	3300009083.a:Ga0105047_10001902	12709	13230	-	;ID=3300009083.a:Ga0105047_10001902_15	NA
3300009083_51	3300009083.a:Ga0105047_10001902_16	15	STP	2	1	CGC1	3300009083.a:Ga0105047_10001902	13381	14610	-	DB=STP|FIST;ID=3300009083.a:Ga0105047_10001902_16	DB=STP|FIST;ID=3300009083.a:Ga0105047_10001902_16
3300009083_51	3300009083.a:Ga0105047_10001902_17	16	null	null	null	CGC1	3300009083.a:Ga0105047_10001902	14916	16196	-	;ID=3300009083.a:Ga0105047_10001902_17	NA
3300009083_51	3300009083.a:Ga0105047_10001902_18	17	null	null	null	CGC1	3300009083.a:Ga0105047_10001902	16276	16692	-	;ID=3300009083.a:Ga0105047_10001902_18	NA
3300009083_51	3300009083.a:Ga0105047_10001902_19	18	TC	0	2	CGC1	3300009083.a:Ga0105047_10001902	16803	18638	-	DB=gnl|TC-DB|Q2G2M9|3.A.1.106.2;ID=3300009083.a:Ga0105047_10001902_19	DB=gnl|TC-DB|Q2G2M9|3.A.1.106.2;ID=3300009083.a:Ga0105047_10001902_19
3300009083_51	3300009083.a:Ga0105047_10001902_20	19	CAZyme	5	0	CGC1	3300009083.a:Ga0105047_10001902	18638	19531	-	DB=GT2|GT2_Glycos_transf_2;ID=3300009083.a:Ga0105047_10001902_20	DB=GT2|GT2_Glycos_transf_2;ID=3300009083.a:Ga0105047_10001902_20
3300009083_51	3300009083.a:Ga0105047_10004480_10	9	STP	0	null	CGC1	3300009083.a:Ga0105047_10004480	20587	20958	-	DB=STP|Response_reg;ID=3300009083.a:Ga0105047_10004480_10	DB=STP|Response_reg;ID=3300009083.a:Ga0105047_10004480_10
3300009083_51	3300009083.a:Ga0105047_10004480_11	10	CAZyme	null	0	CGC1	3300009083.a:Ga0105047_10004480	21075	23327	-	DB=GH81|CBM6|CBM56;ID=3300009083.a:Ga0105047_10004480_11	DB=GH81|CBM6|CBM56;ID=3300009083.a:Ga0105047_10004480_11
3300009083_51	3300009083.a:Ga0105047_10010434_5	4	STP	0	3	CGC1	3300009083.a:Ga0105047_10010434	6607	7749	+	DB=STP|TPR_2,STP|TPR_1;ID=3300009083.a:Ga0105047_10010434_5	DB=STP|TPR_2,STP|TPR_1;ID=3300009083.a:Ga0105047_10010434_5
3300009083_51	3300009083.a:Ga0105047_10010434_6	5	STP	2	0	CGC1	3300009083.a:Ga0105047_10010434	7815	9497	-	DB=STP|TPR_2,STP|TPR_2;ID=3300009083.a:Ga0105047_10010434_6	DB=STP|TPR_2,STP|TPR_2;ID=3300009083.a:Ga0105047_10010434_6
3300009083_51	3300009083.a:Ga0105047_10010434_7	6	null	null	null	CGC1	3300009083.a:Ga0105047_10010434	9651	10829	+	;ID=3300009083.a:Ga0105047_10010434_7	NA
3300009083_51	3300009083.a:Ga0105047_10010434_8	7	null	null	null	CGC1	3300009083.a:Ga0105047_10010434	11170	13566	+	;ID=3300009083.a:Ga0105047_10010434_8	NA
3300009083_51	3300009083.a:Ga0105047_10010434_9	8	CAZyme	null	2	CGC1	3300009083.a:Ga0105047_10010434	13578	14333	+	DB=CE1|CE0;ID=3300009083.a:Ga0105047_10010434_9	DB=CE1|CE0;ID=3300009083.a:Ga0105047_10010434_9
3300009083_51	3300009083.a:Ga0105047_10021017_6	5	STP	0	null	CGC1	3300009083.a:Ga0105047_10021017	4338	5723	+	DB=STP|AAA;ID=3300009083.a:Ga0105047_10021017_6	DB=STP|AAA;ID=3300009083.a:Ga0105047_10021017_6
3300009083_51	3300009083.a:Ga0105047_10021017_7	6	CAZyme	null	0	CGC1	3300009083.a:Ga0105047_10021017	5865	9557	-	DB=CBM47;ID=3300009083.a:Ga0105047_10021017_7	DB=CBM47;ID=3300009083.a:Ga0105047_10021017_7
3300009083_51	3300009083.a:Ga0105047_10000592_14	13	CAZyme	0	8	CGC1	3300009083.a:Ga0105047_10000592	15818	16834	-	DB=GT2|GT2_Glycos_transf_2;ID=3300009083.a:Ga0105047_10000592_14	DB=GT2|GT2_Glycos_transf_2;ID=3300009083.a:Ga0105047_10000592_14
3300009083_51	3300009083.a:Ga0105047_10000592_15	14	CAZyme	8	0	CGC1	3300009083.a:Ga0105047_10000592	16930	18045	+	DB=GT0;ID=3300009083.a:Ga0105047_10000592_15	DB=GT0;ID=3300009083.a:Ga0105047_10000592_15
3300009083_51	3300009083.a:Ga0105047_10015097_6	5	CAZyme	0	null	CGC1	3300009083.a:Ga0105047_10015097	4078	5322	+	DB=GT19;ID=3300009083.a:Ga0105047_10015097_6	DB=GT19;ID=3300009083.a:Ga0105047_10015097_6
3300009083_51	3300009083.a:Ga0105047_10015097_7	6	STP	4	0	CGC1	3300009083.a:Ga0105047_10015097	5529	6320	+	DB=STP|SpoIIE;ID=3300009083.a:Ga0105047_10015097_7	DB=STP|SpoIIE;ID=3300009083.a:Ga0105047_10015097_7
3300009083_51	3300009083.a:Ga0105047_10039592_2	1	TC	0	null	CGC1	3300009083.a:Ga0105047_10039592	1481	3313	+	DB=gnl|TC-DB|Q2PGB8|3.A.1.120.5;ID=3300009083.a:Ga0105047_10039592_2	DB=gnl|TC-DB|Q2PGB8|3.A.1.120.5;ID=3300009083.a:Ga0105047_10039592_2
3300009083_51	3300009083.a:Ga0105047_10039592_3	2	CAZyme	null	0	CGC1	3300009083.a:Ga0105047_10039592	3359	6094	+	DB=GH0;ID=3300009083.a:Ga0105047_10039592_3	DB=GH0;ID=3300009083.a:Ga0105047_10039592_3
3300009083_51	3300009083.a:Ga0105047_10012358_10	9	TF	1	7	CGC1	3300009083.a:Ga0105047_10012358	7924	9090	+	DB=DBD-Pfam|HTH_AraC,DBD-SUPERFAMILY|0035607;ID=3300009083.a:Ga0105047_10012358_10	DB=DBD-Pfam|HTH_AraC,DBD-SUPERFAMILY|0035607;ID=3300009083.a:Ga0105047_10012358_10
3300009083_51	3300009083.a:Ga0105047_10012358_11	10	null	null	null	CGC1	3300009083.a:Ga0105047_10012358	9281	9436	+	;ID=3300009083.a:Ga0105047_10012358_11	NA
3300009083_51	3300009083.a:Ga0105047_10012358_12	11	CAZyme	null	1	CGC1	3300009083.a:Ga0105047_10012358	9492	13751	-	DB=GH94|GT84;ID=3300009083.a:Ga0105047_10012358_12	DB=GH94|GT84;ID=3300009083.a:Ga0105047_10012358_12
3300009083_52	3300009083.a:Ga0105047_10005663_2	1	STP	0	null	CGC1	3300009083.a:Ga0105047_10005663	927	1799	+	DB=STP|Response_reg;ID=3300009083.a:Ga0105047_10005663_2	DB=STP|Response_reg;ID=3300009083.a:Ga0105047_10005663_2
3300009083_52	3300009083.a:Ga0105047_10005663_3	2	CAZyme	11	0	CGC1	3300009083.a:Ga0105047_10005663	1950	10748	-	DB=GH0|GH94|GT84;ID=3300009083.a:Ga0105047_10005663_3	DB=GH0|GH94|GT84;ID=3300009083.a:Ga0105047_10005663_3
3300009083_52	3300009083.a:Ga0105047_10013427_5	4	CAZyme	1	null	CGC1	3300009083.a:Ga0105047_10013427	5258	8644	+	DB=CBM67;ID=3300009083.a:Ga0105047_10013427_5	DB=CBM67;ID=3300009083.a:Ga0105047_10013427_5
3300009083_52	3300009083.a:Ga0105047_10013427_6	5	null	null	null	CGC1	3300009083.a:Ga0105047_10013427	8816	9544	+	;ID=3300009083.a:Ga0105047_10013427_6	NA
3300009083_52	3300009083.a:Ga0105047_10013427_7	6	CAZyme	null	1	CGC1	3300009083.a:Ga0105047_10013427	9635	10807	-	DB=CE9;ID=3300009083.a:Ga0105047_10013427_7	DB=CE9;ID=3300009083.a:Ga0105047_10013427_7
3300009083_52	3300009083.a:Ga0105047_10004673_10	9	STP	1	3	CGC1	3300009083.a:Ga0105047_10004673	18615	19022	+	DB=STP|Rhodanese;ID=3300009083.a:Ga0105047_10004673_10	DB=STP|Rhodanese;ID=3300009083.a:Ga0105047_10004673_10
3300009083_52	3300009083.a:Ga0105047_10004673_11	10	null	null	null	CGC1	3300009083.a:Ga0105047_10004673	19355	20167	+	;ID=3300009083.a:Ga0105047_10004673_11	NA
3300009083_52	3300009083.a:Ga0105047_10004673_12	11	CAZyme	null	1	CGC1	3300009083.a:Ga0105047_10004673	20536	21774	+	DB=CE9;ID=3300009083.a:Ga0105047_10004673_12	DB=CE9;ID=3300009083.a:Ga0105047_10004673_12
3300009083_52	3300009083.a:Ga0105047_10001742_10	9	CAZyme	0	5	CGC1	3300009083.a:Ga0105047_10001742	6498	7214	-	DB=GT2_Glycos_transf_2|GT2;ID=3300009083.a:Ga0105047_10001742_10	DB=GT2_Glycos_transf_2|GT2;ID=3300009083.a:Ga0105047_10001742_10
3300009083_52	3300009083.a:Ga0105047_10001742_11	10	STP	3	0	CGC1	3300009083.a:Ga0105047_10001742	7211	9271	-	DB=STP|TPR_1,STP|TPR_1;ID=3300009083.a:Ga0105047_10001742_11	DB=STP|TPR_1,STP|TPR_1;ID=3300009083.a:Ga0105047_10001742_11
3300009083_52	3300009083.a:Ga0105047_10002819_4	3	TC	1	null	CGC1	3300009083.a:Ga0105047_10002819	2033	2971	-	DB=gnl|TC-DB|Q1D3D8|1.A.30.2.4;ID=3300009083.a:Ga0105047_10002819_4	DB=gnl|TC-DB|Q1D3D8|1.A.30.2.4;ID=3300009083.a:Ga0105047_10002819_4
3300009083_52	3300009083.a:Ga0105047_10002819_5	4	null	null	null	CGC1	3300009083.a:Ga0105047_10002819	3175	6345	-	;ID=3300009083.a:Ga0105047_10002819_5	NA
3300009083_52	3300009083.a:Ga0105047_10002819_6	5	CAZyme	3	1	CGC1	3300009083.a:Ga0105047_10002819	7000	8325	+	DB=GT2_Glycos_transf_2|GT2;ID=3300009083.a:Ga0105047_10002819_6	DB=GT2_Glycos_transf_2|GT2;ID=3300009083.a:Ga0105047_10002819_6
3300009083_52	3300009083.a:Ga0105047_10021795_3	2	TC	2	null	CGC1	3300009083.a:Ga0105047_10021795	2115	3428	+	DB=gnl|TC-DB|P39855|2.A.66.2.5;ID=3300009083.a:Ga0105047_10021795_3	DB=gnl|TC-DB|P39855|2.A.66.2.5;ID=3300009083.a:Ga0105047_10021795_3
3300009083_52	3300009083.a:Ga0105047_10021795_4	3	null	null	null	CGC1	3300009083.a:Ga0105047_10021795	3586	5025	+	;ID=3300009083.a:Ga0105047_10021795_4	NA
3300009083_52	3300009083.a:Ga0105047_10021795_5	4	null	null	null	CGC1	3300009083.a:Ga0105047_10021795	5022	5603	+	;ID=3300009083.a:Ga0105047_10021795_5	NA
3300009083_52	3300009083.a:Ga0105047_10021795_6	5	CAZyme	0	2	CGC1	3300009083.a:Ga0105047_10021795	5630	6826	+	DB=GT4;ID=3300009083.a:Ga0105047_10021795_6	DB=GT4;ID=3300009083.a:Ga0105047_10021795_6
3300009083_52	3300009083.a:Ga0105047_10021795_7	6	CAZyme	0	0	CGC1	3300009083.a:Ga0105047_10021795	6828	8162	+	DB=GT4;ID=3300009083.a:Ga0105047_10021795_7	DB=GT4;ID=3300009083.a:Ga0105047_10021795_7
3300009083_52	3300009083.a:Ga0105047_10021795_8	7	TC	null	0	CGC1	3300009083.a:Ga0105047_10021795	8217	8873	+	DB=gnl|TC-DB|H8E4X1|9.B.18.1.2;ID=3300009083.a:Ga0105047_10021795_8	DB=gnl|TC-DB|H8E4X1|9.B.18.1.2;ID=3300009083.a:Ga0105047_10021795_8
3300009083_52	3300009083.a:Ga0105047_10004416_2	1	STP	2	null	CGC1	3300009083.a:Ga0105047_10004416	864	1973	+	DB=STP|SIS,STP|CBS;ID=3300009083.a:Ga0105047_10004416_2	DB=STP|SIS,STP|CBS;ID=3300009083.a:Ga0105047_10004416_2
3300009083_52	3300009083.a:Ga0105047_10004416_3	2	null	null	null	CGC1	3300009083.a:Ga0105047_10004416	2013	5162	+	;ID=3300009083.a:Ga0105047_10004416_3	NA
3300009083_52	3300009083.a:Ga0105047_10004416_4	3	null	null	null	CGC1	3300009083.a:Ga0105047_10004416	5304	7436	+	;ID=3300009083.a:Ga0105047_10004416_4	NA
3300009083_52	3300009083.a:Ga0105047_10004416_5	4	TC	0	2	CGC1	3300009083.a:Ga0105047_10004416	7485	8903	-	DB=gnl|TC-DB|O31712|3.A.1.122.2;ID=3300009083.a:Ga0105047_10004416_5	DB=gnl|TC-DB|O31712|3.A.1.122.2;ID=3300009083.a:Ga0105047_10004416_5
3300009083_52	3300009083.a:Ga0105047_10004416_6	5	CAZyme	10	0	CGC1	3300009083.a:Ga0105047_10004416	9115	10281	+	DB=GT19;ID=3300009083.a:Ga0105047_10004416_6	DB=GT19;ID=3300009083.a:Ga0105047_10004416_6
3300009083_52	3300009083.a:Ga0105047_10006429_4	3	CAZyme	2	null	CGC1	3300009083.a:Ga0105047_10006429	4494	6587	-	DB=CE0|CE7;ID=3300009083.a:Ga0105047_10006429_4	DB=CE0|CE7;ID=3300009083.a:Ga0105047_10006429_4
3300009083_52	3300009083.a:Ga0105047_10006429_5	4	null	null	null	CGC1	3300009083.a:Ga0105047_10006429	6678	7475	+	;ID=3300009083.a:Ga0105047_10006429_5	NA
3300009083_52	3300009083.a:Ga0105047_10006429_6	5	null	null	null	CGC1	3300009083.a:Ga0105047_10006429	7504	8589	-	;ID=3300009083.a:Ga0105047_10006429_6	NA
3300009083_52	3300009083.a:Ga0105047_10006429_7	6	STP	1	2	CGC1	3300009083.a:Ga0105047_10006429	8944	12585	-	DB=STP|ACT;ID=3300009083.a:Ga0105047_10006429_7	DB=STP|ACT;ID=3300009083.a:Ga0105047_10006429_7
3300009083_52	3300009083.a:Ga0105047_10006429_8	7	null	null	null	CGC1	3300009083.a:Ga0105047_10006429	12855	13355	-	;ID=3300009083.a:Ga0105047_10006429_8	NA
3300009083_52	3300009083.a:Ga0105047_10006429_9	8	STP	0	1	CGC1	3300009083.a:Ga0105047_10006429	13645	14901	-	DB=STP|HisKA,STP|HATPase_c;ID=3300009083.a:Ga0105047_10006429_9	DB=STP|HisKA,STP|HATPase_c;ID=3300009083.a:Ga0105047_10006429_9
3300009083_52	3300009083.a:Ga0105047_10006429_10	9	STP	null	0	CGC1	3300009083.a:Ga0105047_10006429	14943	15533	-	DB=STP|Response_reg;ID=3300009083.a:Ga0105047_10006429_10	DB=STP|Response_reg;ID=3300009083.a:Ga0105047_10006429_10
3300009083_52	3300009083.a:Ga0105047_10007956_9	8	CAZyme	0	5	CGC1	3300009083.a:Ga0105047_10007956	9434	12478	-	DB=CBM38;ID=3300009083.a:Ga0105047_10007956_9	DB=CBM38;ID=3300009083.a:Ga0105047_10007956_9
3300009083_52	3300009083.a:Ga0105047_10007956_10	9	CAZyme	null	0	CGC1	3300009083.a:Ga0105047_10007956	12828	15950	+	DB=CBM47;ID=3300009083.a:Ga0105047_10007956_10	DB=CBM47;ID=3300009083.a:Ga0105047_10007956_10
3300009083_52	3300009083.a:Ga0105047_10010371_3	2	TC	0	null	CGC1	3300009083.a:Ga0105047_10010371	2591	3700	+	DB=gnl|TC-DB|Q9WZ31|1.A.35.3.2;ID=3300009083.a:Ga0105047_10010371_3	DB=gnl|TC-DB|Q9WZ31|1.A.35.3.2;ID=3300009083.a:Ga0105047_10010371_3
3300009083_52	3300009083.a:Ga0105047_10010371_4	3	CAZyme	null	0	CGC1	3300009083.a:Ga0105047_10010371	3962	6076	+	DB=CE0;ID=3300009083.a:Ga0105047_10010371_4	DB=CE0;ID=3300009083.a:Ga0105047_10010371_4
3300009083_52	3300009083.a:Ga0105047_10003509_11	10	TC	2	null	CGC1	3300009083.a:Ga0105047_10003509	14476	17472	-	DB=gnl|TC-DB|E8QX74|1.B.14.17.3;ID=3300009083.a:Ga0105047_10003509_11	DB=gnl|TC-DB|E8QX74|1.B.14.17.3;ID=3300009083.a:Ga0105047_10003509_11
3300009083_52	3300009083.a:Ga0105047_10003509_12	11	null	null	null	CGC1	3300009083.a:Ga0105047_10003509	17510	18103	-	;ID=3300009083.a:Ga0105047_10003509_12	NA
3300009083_52	3300009083.a:Ga0105047_10003509_13	12	null	null	null	CGC1	3300009083.a:Ga0105047_10003509	18325	19443	+	;ID=3300009083.a:Ga0105047_10003509_13	NA
3300009083_52	3300009083.a:Ga0105047_10003509_14	13	CAZyme	null	2	CGC1	3300009083.a:Ga0105047_10003509	19715	22774	-	DB=CBM47;ID=3300009083.a:Ga0105047_10003509_14	DB=CBM47;ID=3300009083.a:Ga0105047_10003509_14
3300009083_52	3300009083.a:Ga0105047_10016636_5	4	CAZyme	0	null	CGC1	3300009083.a:Ga0105047_10016636	3293	4420	+	DB=GT28;ID=3300009083.a:Ga0105047_10016636_5	DB=GT28;ID=3300009083.a:Ga0105047_10016636_5
3300009083_52	3300009083.a:Ga0105047_10016636_6	5	TC	2	0	CGC1	3300009083.a:Ga0105047_10016636	4657	6567	-	DB=gnl|TC-DB|P46912|3.D.3.4.1;ID=3300009083.a:Ga0105047_10016636_6	DB=gnl|TC-DB|P46912|3.D.3.4.1;ID=3300009083.a:Ga0105047_10016636_6
3300009083_52	3300009083.a:Ga0105047_10016636_7	6	null	null	null	CGC1	3300009083.a:Ga0105047_10016636	6783	7163	-	;ID=3300009083.a:Ga0105047_10016636_7	NA
3300009083_52	3300009083.a:Ga0105047_10016636_8	7	null	null	null	CGC1	3300009083.a:Ga0105047_10016636	7327	7692	-	;ID=3300009083.a:Ga0105047_10016636_8	NA
3300009083_52	3300009083.a:Ga0105047_10016636_9	8	TC	null	2	CGC1	3300009083.a:Ga0105047_10016636	8022	10142	-	DB=gnl|TC-DB|H3KBD2|2.A.9.3.7;ID=3300009083.a:Ga0105047_10016636_9	DB=gnl|TC-DB|H3KBD2|2.A.9.3.7;ID=3300009083.a:Ga0105047_10016636_9
3300009083_52	3300009083.a:Ga0105047_10005150_6	5	TF	0	4	CGC1	3300009083.a:Ga0105047_10005150	3932	4438	+	DB=DBD-Pfam|MarR,DBD-SUPERFAMILY|0040517;ID=3300009083.a:Ga0105047_10005150_6	DB=DBD-Pfam|MarR,DBD-SUPERFAMILY|0040517;ID=3300009083.a:Ga0105047_10005150_6
3300009083_52	3300009083.a:Ga0105047_10005150_7	6	TC	0	0	CGC1	3300009083.a:Ga0105047_10005150	4502	5929	+	DB=gnl|TC-DB|Q9SUQ7|2.A.37.4.2;ID=3300009083.a:Ga0105047_10005150_7	DB=gnl|TC-DB|Q9SUQ7|2.A.37.4.2;ID=3300009083.a:Ga0105047_10005150_7
3300009083_52	3300009083.a:Ga0105047_10005150_8	7	CAZyme	2	0	CGC1	3300009083.a:Ga0105047_10005150	6350	7492	+	DB=GT4;ID=3300009083.a:Ga0105047_10005150_8	DB=GT4;ID=3300009083.a:Ga0105047_10005150_8
3300009083_52	3300009083.a:Ga0105047_10005150_9	8	null	null	null	CGC1	3300009083.a:Ga0105047_10005150	7530	8642	-	;ID=3300009083.a:Ga0105047_10005150_9	NA
3300009083_52	3300009083.a:Ga0105047_10005150_10	9	null	null	null	CGC1	3300009083.a:Ga0105047_10005150	8651	8872	-	;ID=3300009083.a:Ga0105047_10005150_10	NA
3300009083_52	3300009083.a:Ga0105047_10005150_11	10	TC	0	2	CGC1	3300009083.a:Ga0105047_10005150	8979	13364	-	DB=gnl|TC-DB|D8HIS0|9.B.106.2.2;ID=3300009083.a:Ga0105047_10005150_11	DB=gnl|TC-DB|D8HIS0|9.B.106.2.2;ID=3300009083.a:Ga0105047_10005150_11
3300009083_52	3300009083.a:Ga0105047_10005150_12	11	CAZyme	1	0	CGC1	3300009083.a:Ga0105047_10005150	13554	15473	+	DB=GT2_Glycos_transf_2|GT2;ID=3300009083.a:Ga0105047_10005150_12	DB=GT2_Glycos_transf_2|GT2;ID=3300009083.a:Ga0105047_10005150_12
3300009083_52	3300009083.a:Ga0105047_10005150_13	12	null	null	null	CGC1	3300009083.a:Ga0105047_10005150	15523	18906	+	;ID=3300009083.a:Ga0105047_10005150_13	NA
3300009083_52	3300009083.a:Ga0105047_10005150_14	13	CAZyme	null	1	CGC1	3300009083.a:Ga0105047_10005150	19014	22166	+	DB=CBM47|CBM32;ID=3300009083.a:Ga0105047_10005150_14	DB=CBM47|CBM32;ID=3300009083.a:Ga0105047_10005150_14
3300009083_52	3300009083.a:Ga0105047_10031859_2	1	TC	1	null	CGC1	3300009083.a:Ga0105047_10031859	624	2846	+	DB=gnl|TC-DB|P0AAP1|9.B.34.1.2;ID=3300009083.a:Ga0105047_10031859_2	DB=gnl|TC-DB|P0AAP1|9.B.34.1.2;ID=3300009083.a:Ga0105047_10031859_2
3300009083_52	3300009083.a:Ga0105047_10031859_3	2	null	null	null	CGC1	3300009083.a:Ga0105047_10031859	2857	3999	-	;ID=3300009083.a:Ga0105047_10031859_3	NA
3300009083_52	3300009083.a:Ga0105047_10031859_4	3	STP	0	1	CGC1	3300009083.a:Ga0105047_10031859	4579	5160	+	DB=STP|Sigma70_ECF;ID=3300009083.a:Ga0105047_10031859_4	DB=STP|Sigma70_ECF;ID=3300009083.a:Ga0105047_10031859_4
3300009083_52	3300009083.a:Ga0105047_10031859_5	4	CAZyme	null	0	CGC1	3300009083.a:Ga0105047_10031859	5242	6474	-	DB=GH33;ID=3300009083.a:Ga0105047_10031859_5	DB=GH33;ID=3300009083.a:Ga0105047_10031859_5
3300009083_52	3300009083.a:Ga0105047_10008895_5	4	CAZyme	0	null	CGC1	3300009083.a:Ga0105047_10008895	5167	6450	-	DB=GT4;ID=3300009083.a:Ga0105047_10008895_5	DB=GT4;ID=3300009083.a:Ga0105047_10008895_5
3300009083_52	3300009083.a:Ga0105047_10008895_6	5	CAZyme	1	0	CGC1	3300009083.a:Ga0105047_10008895	6541	7629	-	DB=GT4;ID=3300009083.a:Ga0105047_10008895_6	DB=GT4;ID=3300009083.a:Ga0105047_10008895_6
3300009083_52	3300009083.a:Ga0105047_10008895_7	6	null	null	null	CGC1	3300009083.a:Ga0105047_10008895	7897	8214	-	;ID=3300009083.a:Ga0105047_10008895_7	NA
3300009083_52	3300009083.a:Ga0105047_10008895_8	7	TF	2	1	CGC1	3300009083.a:Ga0105047_10008895	8704	9276	+	DB=DBD-SUPERFAMILY|0039468;ID=3300009083.a:Ga0105047_10008895_8	DB=DBD-SUPERFAMILY|0039468;ID=3300009083.a:Ga0105047_10008895_8
3300009083_52	3300009083.a:Ga0105047_10008895_9	8	null	null	null	CGC1	3300009083.a:Ga0105047_10008895	9577	11406	+	;ID=3300009083.a:Ga0105047_10008895_9	NA
3300009083_52	3300009083.a:Ga0105047_10008895_10	9	null	null	null	CGC1	3300009083.a:Ga0105047_10008895	11476	12855	-	;ID=3300009083.a:Ga0105047_10008895_10	NA
3300009083_52	3300009083.a:Ga0105047_10008895_11	10	STP	null	2	CGC1	3300009083.a:Ga0105047_10008895	13073	14272	+	DB=STP|SpoIIE;ID=3300009083.a:Ga0105047_10008895_11	DB=STP|SpoIIE;ID=3300009083.a:Ga0105047_10008895_11
3300009083_52	3300009083.a:Ga0105047_10019110_3	2	TF	0	null	CGC1	3300009083.a:Ga0105047_10019110	1966	2769	-	DB=DBD-Pfam|Trans_reg_C;ID=3300009083.a:Ga0105047_10019110_3	DB=DBD-Pfam|Trans_reg_C;ID=3300009083.a:Ga0105047_10019110_3
3300009083_52	3300009083.a:Ga0105047_10019110_4	3	STP	1	0	CGC1	3300009083.a:Ga0105047_10019110	2821	3771	-	DB=STP|HisKA,STP|HATPase_c;ID=3300009083.a:Ga0105047_10019110_4	DB=STP|HisKA,STP|HATPase_c;ID=3300009083.a:Ga0105047_10019110_4
3300009083_52	3300009083.a:Ga0105047_10019110_5	4	null	null	null	CGC1	3300009083.a:Ga0105047_10019110	4169	5578	-	;ID=3300009083.a:Ga0105047_10019110_5	NA
3300009083_52	3300009083.a:Ga0105047_10019110_6	5	CAZyme	null	1	CGC1	3300009083.a:Ga0105047_10019110	5751	8786	-	DB=CBM47;ID=3300009083.a:Ga0105047_10019110_6	DB=CBM47;ID=3300009083.a:Ga0105047_10019110_6
3300009083_52	3300009083.a:Ga0105047_10018324_1	0	TC	0	null	CGC1	3300009083.a:Ga0105047_10018324	78	431	+	DB=gnl|TC-DB|V4NQP3|9.B.72.1.6;ID=3300009083.a:Ga0105047_10018324_1	DB=gnl|TC-DB|V4NQP3|9.B.72.1.6;ID=3300009083.a:Ga0105047_10018324_1
3300009083_52	3300009083.a:Ga0105047_10018324_2	1	TF	2	0	CGC1	3300009083.a:Ga0105047_10018324	455	1048	-	DB=DBD-Pfam|GerE;ID=3300009083.a:Ga0105047_10018324_2	DB=DBD-Pfam|GerE;ID=3300009083.a:Ga0105047_10018324_2
3300009083_52	3300009083.a:Ga0105047_10018324_3	2	null	null	null	CGC1	3300009083.a:Ga0105047_10018324	1191	3611	-	;ID=3300009083.a:Ga0105047_10018324_3	NA
3300009083_52	3300009083.a:Ga0105047_10018324_4	3	null	null	null	CGC1	3300009083.a:Ga0105047_10018324	4054	4602	+	;ID=3300009083.a:Ga0105047_10018324_4	NA
3300009083_52	3300009083.a:Ga0105047_10018324_5	4	STP	1	2	CGC1	3300009083.a:Ga0105047_10018324	4721	5803	+	DB=STP|SBP_bac_10;ID=3300009083.a:Ga0105047_10018324_5	DB=STP|SBP_bac_10;ID=3300009083.a:Ga0105047_10018324_5
3300009083_52	3300009083.a:Ga0105047_10018324_6	5	null	null	null	CGC1	3300009083.a:Ga0105047_10018324	5922	6974	+	;ID=3300009083.a:Ga0105047_10018324_6	NA
3300009083_52	3300009083.a:Ga0105047_10018324_7	6	CAZyme	null	1	CGC1	3300009083.a:Ga0105047_10018324	7040	10153	-	DB=CBM38;ID=3300009083.a:Ga0105047_10018324_7	DB=CBM38;ID=3300009083.a:Ga0105047_10018324_7
3300009083_52	3300009083.a:Ga0105047_10073193_3	2	TC	0	null	CGC1	3300009083.a:Ga0105047_10073193	1718	2875	+	DB=gnl|TC-DB|P40290|3.A.6.1.1;ID=3300009083.a:Ga0105047_10073193_3	DB=gnl|TC-DB|P40290|3.A.6.1.1;ID=3300009083.a:Ga0105047_10073193_3
3300009083_52	3300009083.a:Ga0105047_10073193_4	3	CAZyme	null	0	CGC1	3300009083.a:Ga0105047_10073193	3151	4518	+	DB=CBM47;ID=3300009083.a:Ga0105047_10073193_4	DB=CBM47;ID=3300009083.a:Ga0105047_10073193_4
3300009083_52	3300009083.a:Ga0105047_10007968_2	1	CAZyme	2	null	CGC1	3300009083.a:Ga0105047_10007968	2536	3924	-	DB=GH0;ID=3300009083.a:Ga0105047_10007968_2	DB=GH0;ID=3300009083.a:Ga0105047_10007968_2
3300009083_52	3300009083.a:Ga0105047_10007968_3	2	null	null	null	CGC1	3300009083.a:Ga0105047_10007968	3988	4221	-	;ID=3300009083.a:Ga0105047_10007968_3	NA
3300009083_52	3300009083.a:Ga0105047_10007968_4	3	null	null	null	CGC1	3300009083.a:Ga0105047_10007968	4218	4568	-	;ID=3300009083.a:Ga0105047_10007968_4	NA
3300009083_52	3300009083.a:Ga0105047_10007968_5	4	TC	1	2	CGC1	3300009083.a:Ga0105047_10007968	4880	5974	-	DB=gnl|TC-DB|Q5EGM5|9.A.25.1.1;ID=3300009083.a:Ga0105047_10007968_5	DB=gnl|TC-DB|Q5EGM5|9.A.25.1.1;ID=3300009083.a:Ga0105047_10007968_5
3300009083_52	3300009083.a:Ga0105047_10007968_6	5	null	null	null	CGC1	3300009083.a:Ga0105047_10007968	6022	6288	-	;ID=3300009083.a:Ga0105047_10007968_6	NA
3300009083_52	3300009083.a:Ga0105047_10007968_7	6	TC	0	1	CGC1	3300009083.a:Ga0105047_10007968	6533	7798	-	DB=gnl|TC-DB|P76350|2.A.1.6.6;ID=3300009083.a:Ga0105047_10007968_7	DB=gnl|TC-DB|P76350|2.A.1.6.6;ID=3300009083.a:Ga0105047_10007968_7
3300009083_52	3300009083.a:Ga0105047_10007968_8	7	TF	1	0	CGC1	3300009083.a:Ga0105047_10007968	7850	8350	-	DB=DBD-Pfam|FUR,DBD-SUPERFAMILY|0041150;ID=3300009083.a:Ga0105047_10007968_8	DB=DBD-Pfam|FUR,DBD-SUPERFAMILY|0041150;ID=3300009083.a:Ga0105047_10007968_8
3300009083_52	3300009083.a:Ga0105047_10007968_9	8	null	null	null	CGC1	3300009083.a:Ga0105047_10007968	8486	10786	+	;ID=3300009083.a:Ga0105047_10007968_9	NA
3300009083_52	3300009083.a:Ga0105047_10007968_10	9	STP	0	1	CGC1	3300009083.a:Ga0105047_10007968	11030	13756	-	DB=STP|SBP_bac_10;ID=3300009083.a:Ga0105047_10007968_10	DB=STP|SBP_bac_10;ID=3300009083.a:Ga0105047_10007968_10
3300009083_52	3300009083.a:Ga0105047_10007968_11	10	TF	null	0	CGC1	3300009083.a:Ga0105047_10007968	13864	14259	-	DB=DBD-Pfam|Pencillinase_R,DBD-SUPERFAMILY|0041905;ID=3300009083.a:Ga0105047_10007968_11	DB=DBD-Pfam|Pencillinase_R,DBD-SUPERFAMILY|0041905;ID=3300009083.a:Ga0105047_10007968_11
3300009083_52	3300009083.a:Ga0105047_10032219_4	3	STP	1	null	CGC1	3300009083.a:Ga0105047_10032219	2807	3844	+	DB=STP|AAA;ID=3300009083.a:Ga0105047_10032219_4	DB=STP|AAA;ID=3300009083.a:Ga0105047_10032219_4
3300009083_52	3300009083.a:Ga0105047_10032219_5	4	null	null	null	CGC1	3300009083.a:Ga0105047_10032219	4122	6362	+	;ID=3300009083.a:Ga0105047_10032219_5	NA
3300009083_52	3300009083.a:Ga0105047_10032219_6	5	CAZyme	null	1	CGC1	3300009083.a:Ga0105047_10032219	6613	7671	+	DB=CBM67;ID=3300009083.a:Ga0105047_10032219_6	DB=CBM67;ID=3300009083.a:Ga0105047_10032219_6
3300009083_52	3300009083.a:Ga0105047_10020657_2	1	STP	1	null	CGC1	3300009083.a:Ga0105047_10020657	1588	2697	-	DB=STP|AAA;ID=3300009083.a:Ga0105047_10020657_2	DB=STP|AAA;ID=3300009083.a:Ga0105047_10020657_2
3300009083_52	3300009083.a:Ga0105047_10020657_3	2	null	null	null	CGC1	3300009083.a:Ga0105047_10020657	2947	3159	+	;ID=3300009083.a:Ga0105047_10020657_3	NA
3300009083_52	3300009083.a:Ga0105047_10020657_4	3	CAZyme	0	1	CGC1	3300009083.a:Ga0105047_10020657	3645	4988	+	DB=PL9|PL9_2;ID=3300009083.a:Ga0105047_10020657_4	DB=PL9|PL9_2;ID=3300009083.a:Ga0105047_10020657_4
3300009083_52	3300009083.a:Ga0105047_10020657_5	4	STP	null	0	CGC1	3300009083.a:Ga0105047_10020657	5065	6162	+	DB=STP|Aminotran_1_2;ID=3300009083.a:Ga0105047_10020657_5	DB=STP|Aminotran_1_2;ID=3300009083.a:Ga0105047_10020657_5
3300009083_52	3300009083.a:Ga0105047_10003841_2	1	CAZyme	1	null	CGC1	3300009083.a:Ga0105047_10003841	1632	4745	-	DB=CBM47;ID=3300009083.a:Ga0105047_10003841_2	DB=CBM47;ID=3300009083.a:Ga0105047_10003841_2
3300009083_52	3300009083.a:Ga0105047_10003841_3	2	null	null	null	CGC1	3300009083.a:Ga0105047_10003841	5290	5610	-	;ID=3300009083.a:Ga0105047_10003841_3	NA
3300009083_52	3300009083.a:Ga0105047_10003841_4	3	TC	1	1	CGC1	3300009083.a:Ga0105047_10003841	5743	7923	-	DB=gnl|TC-DB|P07658|3.D.1.9.2;ID=3300009083.a:Ga0105047_10003841_4	DB=gnl|TC-DB|P07658|3.D.1.9.2;ID=3300009083.a:Ga0105047_10003841_4
3300009083_52	3300009083.a:Ga0105047_10003841_5	4	null	null	null	CGC1	3300009083.a:Ga0105047_10003841	8574	10247	+	;ID=3300009083.a:Ga0105047_10003841_5	NA
3300009083_52	3300009083.a:Ga0105047_10003841_6	5	TC	null	1	CGC1	3300009083.a:Ga0105047_10003841	10294	11664	+	DB=gnl|TC-DB|P38919|3.A.18.1.1;ID=3300009083.a:Ga0105047_10003841_6	DB=gnl|TC-DB|P38919|3.A.18.1.1;ID=3300009083.a:Ga0105047_10003841_6
3300009083_52	3300009083.a:Ga0105047_10005025_2	1	CAZyme	0	null	CGC1	3300009083.a:Ga0105047_10005025	734	2134	-	DB=GT30;ID=3300009083.a:Ga0105047_10005025_2	DB=GT30;ID=3300009083.a:Ga0105047_10005025_2
3300009083_52	3300009083.a:Ga0105047_10005025_3	2	TC	1	0	CGC1	3300009083.a:Ga0105047_10005025	2131	3267	-	DB=gnl|TC-DB|P07373|2.A.103.1.3;ID=3300009083.a:Ga0105047_10005025_3	DB=gnl|TC-DB|P07373|2.A.103.1.3;ID=3300009083.a:Ga0105047_10005025_3
3300009083_52	3300009083.a:Ga0105047_10005025_4	3	null	null	null	CGC1	3300009083.a:Ga0105047_10005025	3444	3983	-	;ID=3300009083.a:Ga0105047_10005025_4	NA
3300009083_52	3300009083.a:Ga0105047_10005025_5	4	CAZyme	13	1	CGC1	3300009083.a:Ga0105047_10005025	4087	5946	-	DB=GH13|CBM48|GH13_9;ID=3300009083.a:Ga0105047_10005025_5	DB=GH13|CBM48|GH13_9;ID=3300009083.a:Ga0105047_10005025_5
3300009083_52	3300009083.a:Ga0105047_10003814_16	15	TC	1	10	CGC1	3300009083.a:Ga0105047_10003814	16670	18619	-	DB=gnl|TC-DB|B9DIS8|9.B.97.5.1;ID=3300009083.a:Ga0105047_10003814_16	DB=gnl|TC-DB|B9DIS8|9.B.97.5.1;ID=3300009083.a:Ga0105047_10003814_16
3300009083_52	3300009083.a:Ga0105047_10003814_17	16	null	null	null	CGC1	3300009083.a:Ga0105047_10003814	18730	19731	-	;ID=3300009083.a:Ga0105047_10003814_17	NA
3300009083_52	3300009083.a:Ga0105047_10003814_18	17	TC	1	1	CGC1	3300009083.a:Ga0105047_10003814	19990	21483	-	DB=gnl|TC-DB|B2GH49|9.B.160.1.10;ID=3300009083.a:Ga0105047_10003814_18	DB=gnl|TC-DB|B2GH49|9.B.160.1.10;ID=3300009083.a:Ga0105047_10003814_18
3300009083_52	3300009083.a:Ga0105047_10003814_19	18	null	null	null	CGC1	3300009083.a:Ga0105047_10003814	22033	23448	+	;ID=3300009083.a:Ga0105047_10003814_19	NA
3300009083_52	3300009083.a:Ga0105047_10003814_20	19	CAZyme	1	1	CGC1	3300009083.a:Ga0105047_10003814	23958	25070	-	DB=GT4;ID=3300009083.a:Ga0105047_10003814_20	DB=GT4;ID=3300009083.a:Ga0105047_10003814_20
3300009083_52	3300009083.a:Ga0105047_10003814_21	20	null	null	null	CGC1	3300009083.a:Ga0105047_10003814	25339	26115	+	;ID=3300009083.a:Ga0105047_10003814_21	NA
3300009083_52	3300009083.a:Ga0105047_10003814_22	21	TC	null	1	CGC1	3300009083.a:Ga0105047_10003814	26157	26351	+	DB=gnl|TC-DB|S5VBU1|1.A.78.2.3;ID=3300009083.a:Ga0105047_10003814_22	DB=gnl|TC-DB|S5VBU1|1.A.78.2.3;ID=3300009083.a:Ga0105047_10003814_22
3300009083_52	3300009083.a:Ga0105047_10028772_5	4	CAZyme	0	null	CGC1	3300009083.a:Ga0105047_10028772	3044	5191	+	DB=GT35;ID=3300009083.a:Ga0105047_10028772_5	DB=GT35;ID=3300009083.a:Ga0105047_10028772_5
3300009083_52	3300009083.a:Ga0105047_10028772_6	5	TC	null	0	CGC1	3300009083.a:Ga0105047_10028772	5352	6065	+	DB=gnl|TC-DB|O31711|3.A.1.122.2;ID=3300009083.a:Ga0105047_10028772_6	DB=gnl|TC-DB|O31711|3.A.1.122.2;ID=3300009083.a:Ga0105047_10028772_6
3300009083_52	3300009083.a:Ga0105047_10009383_7	6	STP	0	null	CGC1	3300009083.a:Ga0105047_10009383	5885	6544	+	DB=STP|HhH-GPD;ID=3300009083.a:Ga0105047_10009383_7	DB=STP|HhH-GPD;ID=3300009083.a:Ga0105047_10009383_7
3300009083_52	3300009083.a:Ga0105047_10009383_8	7	TF	0	0	CGC1	3300009083.a:Ga0105047_10009383	6838	7740	-	DB=DBD-Pfam|HTH_1,DBD-SUPERFAMILY|0040586;ID=3300009083.a:Ga0105047_10009383_8	DB=DBD-Pfam|HTH_1,DBD-SUPERFAMILY|0040586;ID=3300009083.a:Ga0105047_10009383_8
3300009083_52	3300009083.a:Ga0105047_10009383_9	8	TC	2	0	CGC1	3300009083.a:Ga0105047_10009383	7798	8544	-	DB=gnl|TC-DB|Q7URC1|2.A.109.2.2;ID=3300009083.a:Ga0105047_10009383_9	DB=gnl|TC-DB|Q7URC1|2.A.109.2.2;ID=3300009083.a:Ga0105047_10009383_9
3300009083_52	3300009083.a:Ga0105047_10009383_10	9	null	null	null	CGC1	3300009083.a:Ga0105047_10009383	8541	9692	-	;ID=3300009083.a:Ga0105047_10009383_10	NA
3300009083_52	3300009083.a:Ga0105047_10009383_11	10	null	null	null	CGC1	3300009083.a:Ga0105047_10009383	9791	10144	-	;ID=3300009083.a:Ga0105047_10009383_11	NA
3300009083_52	3300009083.a:Ga0105047_10009383_12	11	CAZyme	null	2	CGC1	3300009083.a:Ga0105047_10009383	10355	11848	-	DB=GH13;ID=3300009083.a:Ga0105047_10009383_12	DB=GH13;ID=3300009083.a:Ga0105047_10009383_12
3300009083_52	3300009083.a:Ga0105047_10032895_3	2	STP	1	null	CGC1	3300009083.a:Ga0105047_10032895	2157	3143	-	DB=STP|SBP_bac_10;ID=3300009083.a:Ga0105047_10032895_3	DB=STP|SBP_bac_10;ID=3300009083.a:Ga0105047_10032895_3
3300009083_52	3300009083.a:Ga0105047_10032895_4	3	null	null	null	CGC1	3300009083.a:Ga0105047_10032895	3381	4736	-	;ID=3300009083.a:Ga0105047_10032895_4	NA
3300009083_52	3300009083.a:Ga0105047_10032895_5	4	CAZyme	null	1	CGC1	3300009083.a:Ga0105047_10032895	5210	6430	+	DB=GT4;ID=3300009083.a:Ga0105047_10032895_5	DB=GT4;ID=3300009083.a:Ga0105047_10032895_5
3300009083_52	3300009083.a:Ga0105047_10005255_4	3	CAZyme	2	null	CGC1	3300009083.a:Ga0105047_10005255	4446	5336	+	DB=GT2_Glycos_transf_2|GT2;ID=3300009083.a:Ga0105047_10005255_4	DB=GT2_Glycos_transf_2|GT2;ID=3300009083.a:Ga0105047_10005255_4
3300009083_52	3300009083.a:Ga0105047_10005255_5	4	null	null	null	CGC1	3300009083.a:Ga0105047_10005255	5381	6895	+	;ID=3300009083.a:Ga0105047_10005255_5	NA
3300009083_52	3300009083.a:Ga0105047_10005255_6	5	null	null	null	CGC1	3300009083.a:Ga0105047_10005255	6996	8195	+	;ID=3300009083.a:Ga0105047_10005255_6	NA
3300009083_52	3300009083.a:Ga0105047_10005255_7	6	CAZyme	2	2	CGC1	3300009083.a:Ga0105047_10005255	8198	9346	+	DB=GT4;ID=3300009083.a:Ga0105047_10005255_7	DB=GT4;ID=3300009083.a:Ga0105047_10005255_7
3300009083_52	3300009083.a:Ga0105047_10005255_8	7	null	null	null	CGC1	3300009083.a:Ga0105047_10005255	9498	10586	+	;ID=3300009083.a:Ga0105047_10005255_8	NA
3300009083_52	3300009083.a:Ga0105047_10005255_9	8	null	null	null	CGC1	3300009083.a:Ga0105047_10005255	10583	11584	+	;ID=3300009083.a:Ga0105047_10005255_9	NA
3300009083_52	3300009083.a:Ga0105047_10005255_10	9	CAZyme	3	2	CGC1	3300009083.a:Ga0105047_10005255	11581	12792	+	DB=GT4;ID=3300009083.a:Ga0105047_10005255_10	DB=GT4;ID=3300009083.a:Ga0105047_10005255_10
3300009083_52	3300009083.a:Ga0105047_10009533_10	9	STP	0	5	CGC1	3300009083.a:Ga0105047_10009533	8634	9206	+	DB=STP|Sigma70_r2;ID=3300009083.a:Ga0105047_10009533_10	DB=STP|Sigma70_r2;ID=3300009083.a:Ga0105047_10009533_10
3300009083_52	3300009083.a:Ga0105047_10009533_11	10	STP	0	0	CGC1	3300009083.a:Ga0105047_10009533	9199	10851	+	DB=STP|Pkinase;ID=3300009083.a:Ga0105047_10009533_11	DB=STP|Pkinase;ID=3300009083.a:Ga0105047_10009533_11
3300009083_52	3300009083.a:Ga0105047_10009533_12	11	CAZyme	null	0	CGC1	3300009083.a:Ga0105047_10009533	11096	14053	+	DB=CBM47;ID=3300009083.a:Ga0105047_10009533_12	DB=CBM47;ID=3300009083.a:Ga0105047_10009533_12
3300009083_52	3300009083.a:Ga0105047_10011981_6	5	CAZyme	0	null	CGC1	3300009083.a:Ga0105047_10011981	4360	5622	-	DB=GT4;ID=3300009083.a:Ga0105047_10011981_6	DB=GT4;ID=3300009083.a:Ga0105047_10011981_6
3300009083_52	3300009083.a:Ga0105047_10011981_7	6	STP	null	0	CGC1	3300009083.a:Ga0105047_10011981	5619	6779	-	DB=STP|FHA,STP|FHA;ID=3300009083.a:Ga0105047_10011981_7	DB=STP|FHA,STP|FHA;ID=3300009083.a:Ga0105047_10011981_7
3300009083_52	3300009083.a:Ga0105047_10012336_3	2	TF	2	null	CGC1	3300009083.a:Ga0105047_10012336	4302	4640	-	DB=DBD-Pfam|DUF24,DBD-SUPERFAMILY|0044258;ID=3300009083.a:Ga0105047_10012336_3	DB=DBD-Pfam|DUF24,DBD-SUPERFAMILY|0044258;ID=3300009083.a:Ga0105047_10012336_3
3300009083_52	3300009083.a:Ga0105047_10012336_4	3	null	null	null	CGC1	3300009083.a:Ga0105047_10012336	4944	5519	+	;ID=3300009083.a:Ga0105047_10012336_4	NA
3300009083_52	3300009083.a:Ga0105047_10012336_5	4	null	null	null	CGC1	3300009083.a:Ga0105047_10012336	5619	6275	+	;ID=3300009083.a:Ga0105047_10012336_5	NA
3300009083_52	3300009083.a:Ga0105047_10012336_6	5	CAZyme	1	2	CGC1	3300009083.a:Ga0105047_10012336	6714	12293	+	DB=CBM38;ID=3300009083.a:Ga0105047_10012336_6	DB=CBM38;ID=3300009083.a:Ga0105047_10012336_6
3300009083_52	3300009083.a:Ga0105047_10012336_7	6	null	null	null	CGC1	3300009083.a:Ga0105047_10012336	12486	12806	+	;ID=3300009083.a:Ga0105047_10012336_7	NA
3300009083_52	3300009083.a:Ga0105047_10012336_8	7	TF	null	1	CGC1	3300009083.a:Ga0105047_10012336	13256	13672	-	DB=DBD-SUPERFAMILY|0043707;ID=3300009083.a:Ga0105047_10012336_8	DB=DBD-SUPERFAMILY|0043707;ID=3300009083.a:Ga0105047_10012336_8
3300009083_52	3300009083.a:Ga0105047_10006361_16	15	CAZyme	2	8	CGC1	3300009083.a:Ga0105047_10006361	14929	15639	+	DB=GT2_Glycos_transf_2|GT2;ID=3300009083.a:Ga0105047_10006361_16	DB=GT2_Glycos_transf_2|GT2;ID=3300009083.a:Ga0105047_10006361_16
3300009083_52	3300009083.a:Ga0105047_10006361_17	16	null	null	null	CGC1	3300009083.a:Ga0105047_10006361	15729	16151	+	;ID=3300009083.a:Ga0105047_10006361_17	NA
3300009083_52	3300009083.a:Ga0105047_10006361_18	17	null	null	null	CGC1	3300009083.a:Ga0105047_10006361	15954	16526	-	;ID=3300009083.a:Ga0105047_10006361_18	NA
3300009083_52	3300009083.a:Ga0105047_10006361_19	18	CAZyme	null	2	CGC1	3300009083.a:Ga0105047_10006361	16546	19278	+	DB=CBM6;ID=3300009083.a:Ga0105047_10006361_19	DB=CBM6;ID=3300009083.a:Ga0105047_10006361_19
3300009083_52	3300009083.a:Ga0105047_10015455_5	4	TC	2	null	CGC1	3300009083.a:Ga0105047_10015455	3237	4082	-	DB=gnl|TC-DB|A4FP84|2.A.7.3.11;ID=3300009083.a:Ga0105047_10015455_5	DB=gnl|TC-DB|A4FP84|2.A.7.3.11;ID=3300009083.a:Ga0105047_10015455_5
3300009083_52	3300009083.a:Ga0105047_10015455_6	5	null	null	null	CGC1	3300009083.a:Ga0105047_10015455	4142	4336	+	;ID=3300009083.a:Ga0105047_10015455_6	NA
3300009083_52	3300009083.a:Ga0105047_10015455_7	6	null	null	null	CGC1	3300009083.a:Ga0105047_10015455	4354	4854	+	;ID=3300009083.a:Ga0105047_10015455_7	NA
3300009083_52	3300009083.a:Ga0105047_10015455_8	7	STP	0	2	CGC1	3300009083.a:Ga0105047_10015455	4958	6544	-	DB=STP|Pribosyltran;ID=3300009083.a:Ga0105047_10015455_8	DB=STP|Pribosyltran;ID=3300009083.a:Ga0105047_10015455_8
3300009083_52	3300009083.a:Ga0105047_10015455_9	8	TC	1	0	CGC1	3300009083.a:Ga0105047_10015455	6938	8362	+	DB=gnl|TC-DB|O51798|2.A.1.15.9;ID=3300009083.a:Ga0105047_10015455_9	DB=gnl|TC-DB|O51798|2.A.1.15.9;ID=3300009083.a:Ga0105047_10015455_9
3300009083_52	3300009083.a:Ga0105047_10015455_10	9	null	null	null	CGC1	3300009083.a:Ga0105047_10015455	8852	10342	+	;ID=3300009083.a:Ga0105047_10015455_10	NA
3300009083_52	3300009083.a:Ga0105047_10015455_11	10	CAZyme	null	1	CGC1	3300009083.a:Ga0105047_10015455	10498	11589	+	DB=CE0|CBM9|CE15;ID=3300009083.a:Ga0105047_10015455_11	DB=CE0|CBM9|CE15;ID=3300009083.a:Ga0105047_10015455_11
3300009083_52	3300009083.a:Ga0105047_10028121_1	0	TC	1	null	CGC1	3300009083.a:Ga0105047_10028121	1	1611	+	DB=gnl|TC-DB|A3QE50|8.A.59.4.2;ID=3300009083.a:Ga0105047_10028121_1	DB=gnl|TC-DB|A3QE50|8.A.59.4.2;ID=3300009083.a:Ga0105047_10028121_1
3300009083_52	3300009083.a:Ga0105047_10028121_2	1	null	null	null	CGC1	3300009083.a:Ga0105047_10028121	2033	2509	+	;ID=3300009083.a:Ga0105047_10028121_2	NA
3300009083_52	3300009083.a:Ga0105047_10028121_3	2	CAZyme	null	1	CGC1	3300009083.a:Ga0105047_10028121	2598	3977	+	DB=PL9_4|PL9;ID=3300009083.a:Ga0105047_10028121_3	DB=PL9_4|PL9;ID=3300009083.a:Ga0105047_10028121_3
3300009083_52	3300009083.a:Ga0105047_10028267_3	2	STP	1	null	CGC1	3300009083.a:Ga0105047_10028267	1102	2094	-	DB=STP|PfkB;ID=3300009083.a:Ga0105047_10028267_3	DB=STP|PfkB;ID=3300009083.a:Ga0105047_10028267_3
3300009083_52	3300009083.a:Ga0105047_10028267_4	3	null	null	null	CGC1	3300009083.a:Ga0105047_10028267	2584	4881	+	;ID=3300009083.a:Ga0105047_10028267_4	NA
3300009083_52	3300009083.a:Ga0105047_10028267_5	4	CAZyme	0	1	CGC1	3300009083.a:Ga0105047_10028267	5025	5897	+	DB=GT2_Glycos_transf_2|GT2;ID=3300009083.a:Ga0105047_10028267_5	DB=GT2_Glycos_transf_2|GT2;ID=3300009083.a:Ga0105047_10028267_5
3300009083_52	3300009083.a:Ga0105047_10028267_6	5	CAZyme	null	0	CGC1	3300009083.a:Ga0105047_10028267	5934	6695	-	DB=CE14;ID=3300009083.a:Ga0105047_10028267_6	DB=CE14;ID=3300009083.a:Ga0105047_10028267_6
3300009083_77	3300009083.a:Ga0105047_10020483_2	1	CAZyme	1	null	CGC1	3300009083.a:Ga0105047_10020483	2492	3274	+	DB=CE14;ID=3300009083.a:Ga0105047_10020483_2	DB=CE14;ID=3300009083.a:Ga0105047_10020483_2
3300009083_77	3300009083.a:Ga0105047_10020483_3	2	null	null	null	CGC1	3300009083.a:Ga0105047_10020483	3411	4094	+	;ID=3300009083.a:Ga0105047_10020483_3	NA
3300009083_77	3300009083.a:Ga0105047_10020483_4	3	STP	1	1	CGC1	3300009083.a:Ga0105047_10020483	4185	5522	+	DB=STP|SpoIIE;ID=3300009083.a:Ga0105047_10020483_4	DB=STP|SpoIIE;ID=3300009083.a:Ga0105047_10020483_4
3300009083_77	3300009083.a:Ga0105047_10020483_5	4	null	null	null	CGC1	3300009083.a:Ga0105047_10020483	5549	5941	-	;ID=3300009083.a:Ga0105047_10020483_5	NA
3300009083_77	3300009083.a:Ga0105047_10020483_6	5	TC	null	1	CGC1	3300009083.a:Ga0105047_10020483	5941	8655	-	DB=gnl|TC-DB|D8HIS0|9.B.106.2.2;ID=3300009083.a:Ga0105047_10020483_6	DB=gnl|TC-DB|D8HIS0|9.B.106.2.2;ID=3300009083.a:Ga0105047_10020483_6
3300009083_77	3300009083.a:Ga0105047_10040866_6	5	CAZyme	0	null	CGC1	3300009083.a:Ga0105047_10040866	4036	4926	+	DB=CE11;ID=3300009083.a:Ga0105047_10040866_6	DB=CE11;ID=3300009083.a:Ga0105047_10040866_6
3300009083_77	3300009083.a:Ga0105047_10040866_7	6	STP	null	0	CGC1	3300009083.a:Ga0105047_10040866	5025	5423	+	DB=STP|Response_reg;ID=3300009083.a:Ga0105047_10040866_7	DB=STP|Response_reg;ID=3300009083.a:Ga0105047_10040866_7
3300009083_77	3300009083.a:Ga0105047_10031854_1	0	STP	1	null	CGC1	3300009083.a:Ga0105047_10031854	195	1910	+	DB=STP|FecR;ID=3300009083.a:Ga0105047_10031854_1	DB=STP|FecR;ID=3300009083.a:Ga0105047_10031854_1
3300009083_77	3300009083.a:Ga0105047_10031854_2	1	null	null	null	CGC1	3300009083.a:Ga0105047_10031854	1983	2306	+	;ID=3300009083.a:Ga0105047_10031854_2	NA
3300009083_77	3300009083.a:Ga0105047_10031854_3	2	STP	0	1	CGC1	3300009083.a:Ga0105047_10031854	2390	3982	+	DB=STP|HD;ID=3300009083.a:Ga0105047_10031854_3	DB=STP|HD;ID=3300009083.a:Ga0105047_10031854_3
3300009083_77	3300009083.a:Ga0105047_10031854_4	3	CAZyme	2	0	CGC1	3300009083.a:Ga0105047_10031854	4055	5143	+	DB=GT9;ID=3300009083.a:Ga0105047_10031854_4	DB=GT9;ID=3300009083.a:Ga0105047_10031854_4
3300009083_77	3300009083.a:Ga0105047_10031854_5	4	null	null	null	CGC1	3300009083.a:Ga0105047_10031854	5190	5636	+	;ID=3300009083.a:Ga0105047_10031854_5	NA
3300009083_77	3300009083.a:Ga0105047_10031854_6	5	null	null	null	CGC1	3300009083.a:Ga0105047_10031854	5710	6828	+	;ID=3300009083.a:Ga0105047_10031854_6	NA
3300009083_77	3300009083.a:Ga0105047_10031854_7	6	STP	null	2	CGC1	3300009083.a:Ga0105047_10031854	6889	7407	+	DB=STP|Pribosyltran;ID=3300009083.a:Ga0105047_10031854_7	DB=STP|Pribosyltran;ID=3300009083.a:Ga0105047_10031854_7
3300009083_77	3300009083.a:Ga0105047_10015799_8	7	STP	1	null	CGC1	3300009083.a:Ga0105047_10015799	5443	6066	+	DB=STP|Sigma70_r2,STP|Sigma70_r4;ID=3300009083.a:Ga0105047_10015799_8	DB=STP|Sigma70_r2,STP|Sigma70_r4;ID=3300009083.a:Ga0105047_10015799_8
3300009083_77	3300009083.a:Ga0105047_10015799_9	8	null	null	null	CGC1	3300009083.a:Ga0105047_10015799	6206	6535	+	;ID=3300009083.a:Ga0105047_10015799_9	NA
3300009083_77	3300009083.a:Ga0105047_10015799_10	9	STP	2	1	CGC1	3300009083.a:Ga0105047_10015799	6758	7642	+	DB=STP|SBP_bac_10;ID=3300009083.a:Ga0105047_10015799_10	DB=STP|SBP_bac_10;ID=3300009083.a:Ga0105047_10015799_10
3300009083_77	3300009083.a:Ga0105047_10015799_11	10	null	null	null	CGC1	3300009083.a:Ga0105047_10015799	7752	8216	+	;ID=3300009083.a:Ga0105047_10015799_11	NA
3300009083_77	3300009083.a:Ga0105047_10015799_12	11	null	null	null	CGC1	3300009083.a:Ga0105047_10015799	8247	9431	-	;ID=3300009083.a:Ga0105047_10015799_12	NA
3300009083_77	3300009083.a:Ga0105047_10015799_13	12	CAZyme	0	2	CGC1	3300009083.a:Ga0105047_10015799	9488	10717	-	DB=GT4;ID=3300009083.a:Ga0105047_10015799_13	DB=GT4;ID=3300009083.a:Ga0105047_10015799_13
3300009083_77	3300009083.a:Ga0105047_10015799_14	13	TC	null	0	CGC1	3300009083.a:Ga0105047_10015799	10742	11497	-	DB=gnl|TC-DB|Q1D3I3|3.A.1.103.4;ID=3300009083.a:Ga0105047_10015799_14	DB=gnl|TC-DB|Q1D3I3|3.A.1.103.4;ID=3300009083.a:Ga0105047_10015799_14
3300009083_77	3300009083.a:Ga0105047_10068693_1	0	STP	1	null	CGC1	3300009083.a:Ga0105047_10068693	1	885	+	DB=STP|AAA;ID=3300009083.a:Ga0105047_10068693_1	DB=STP|AAA;ID=3300009083.a:Ga0105047_10068693_1
3300009083_77	3300009083.a:Ga0105047_10068693_2	1	null	null	null	CGC1	3300009083.a:Ga0105047_10068693	974	2464	+	;ID=3300009083.a:Ga0105047_10068693_2	NA
3300009083_77	3300009083.a:Ga0105047_10068693_3	2	CAZyme	null	1	CGC1	3300009083.a:Ga0105047_10068693	2681	4255	+	DB=GT83;ID=3300009083.a:Ga0105047_10068693_3	DB=GT83;ID=3300009083.a:Ga0105047_10068693_3
3300009083_77	3300009083.a:Ga0105047_10038409_2	1	TC	0	null	CGC1	3300009083.a:Ga0105047_10038409	153	2846	-	DB=gnl|TC-DB|D8HIS0|9.B.106.2.2;ID=3300009083.a:Ga0105047_10038409_2	DB=gnl|TC-DB|D8HIS0|9.B.106.2.2;ID=3300009083.a:Ga0105047_10038409_2
3300009083_77	3300009083.a:Ga0105047_10038409_3	2	CAZyme	null	0	CGC1	3300009083.a:Ga0105047_10038409	3085	6243	+	DB=CBM47;ID=3300009083.a:Ga0105047_10038409_3	DB=CBM47;ID=3300009083.a:Ga0105047_10038409_3
3300009083_77	3300009083.a:Ga0105047_10034840_2	1	STP	1	null	CGC1	3300009083.a:Ga0105047_10034840	518	1960	+	DB=STP|CbiA;ID=3300009083.a:Ga0105047_10034840_2	DB=STP|CbiA;ID=3300009083.a:Ga0105047_10034840_2
3300009083_77	3300009083.a:Ga0105047_10034840_3	2	null	null	null	CGC1	3300009083.a:Ga0105047_10034840	2234	2881	+	;ID=3300009083.a:Ga0105047_10034840_3	NA
3300009083_77	3300009083.a:Ga0105047_10034840_4	3	TC	0	1	CGC1	3300009083.a:Ga0105047_10034840	2928	3662	+	DB=gnl|TC-DB|917585193|9.B.18.1.3;ID=3300009083.a:Ga0105047_10034840_4	DB=gnl|TC-DB|917585193|9.B.18.1.3;ID=3300009083.a:Ga0105047_10034840_4
3300009083_77	3300009083.a:Ga0105047_10034840_5	4	CAZyme	null	0	CGC1	3300009083.a:Ga0105047_10034840	3659	4639	+	DB=GT2|GT2_Glycos_transf_2;ID=3300009083.a:Ga0105047_10034840_5	DB=GT2|GT2_Glycos_transf_2;ID=3300009083.a:Ga0105047_10034840_5
3300009083_77	3300009083.a:Ga0105047_10102052_2	1	STP	0	null	CGC1	3300009083.a:Ga0105047_10102052	477	1667	-	DB=STP|Pkinase;ID=3300009083.a:Ga0105047_10102052_2	DB=STP|Pkinase;ID=3300009083.a:Ga0105047_10102052_2
3300009083_77	3300009083.a:Ga0105047_10102052_3	2	CAZyme	null	0	CGC1	3300009083.a:Ga0105047_10102052	1873	3102	-	DB=GT2|GT2_Glycos_transf_2;ID=3300009083.a:Ga0105047_10102052_3	DB=GT2|GT2_Glycos_transf_2;ID=3300009083.a:Ga0105047_10102052_3
3300009083_77	3300009083.a:Ga0105047_10080882_1	0	CAZyme	0	null	CGC1	3300009083.a:Ga0105047_10080882	358	1311	-	DB=CBM6|CBM4|CBM54|GH16|GH16_3;ID=3300009083.a:Ga0105047_10080882_1	DB=CBM6|CBM4|CBM54|GH16|GH16_3;ID=3300009083.a:Ga0105047_10080882_1
3300009083_77	3300009083.a:Ga0105047_10080882_2	1	TC	0	0	CGC1	3300009083.a:Ga0105047_10080882	1433	2137	+	DB=gnl|TC-DB|O31711|3.A.1.122.2;ID=3300009083.a:Ga0105047_10080882_2	DB=gnl|TC-DB|O31711|3.A.1.122.2;ID=3300009083.a:Ga0105047_10080882_2
3300009083_77	3300009083.a:Ga0105047_10080882_3	2	TC	null	0	CGC1	3300009083.a:Ga0105047_10080882	2152	3483	-	DB=gnl|TC-DB|P42237|2.A.1.14.1;ID=3300009083.a:Ga0105047_10080882_3	DB=gnl|TC-DB|P42237|2.A.1.14.1;ID=3300009083.a:Ga0105047_10080882_3
3300009083_77	3300009083.a:Ga0105047_10015416_7	6	CAZyme	0	5	CGC1	3300009083.a:Ga0105047_10015416	8894	9949	-	DB=GT4;ID=3300009083.a:Ga0105047_10015416_7	DB=GT4;ID=3300009083.a:Ga0105047_10015416_7
3300009083_77	3300009083.a:Ga0105047_10015416_8	7	CAZyme	null	0	CGC1	3300009083.a:Ga0105047_10015416	10050	10991	-	DB=GT4;ID=3300009083.a:Ga0105047_10015416_8	DB=GT4;ID=3300009083.a:Ga0105047_10015416_8
3300009083_77	3300009083.a:Ga0105047_10014946_6	5	CAZyme	0	null	CGC1	3300009083.a:Ga0105047_10014946	8286	9230	-	DB=GT2|GT2_Glycos_transf_2;ID=3300009083.a:Ga0105047_10014946_6	DB=GT2|GT2_Glycos_transf_2;ID=3300009083.a:Ga0105047_10014946_6
3300009083_77	3300009083.a:Ga0105047_10014946_7	6	TC	0	0	CGC1	3300009083.a:Ga0105047_10014946	9220	10218	-	DB=gnl|TC-DB|A6C196|9.B.102.7.11;ID=3300009083.a:Ga0105047_10014946_7	DB=gnl|TC-DB|A6C196|9.B.102.7.11;ID=3300009083.a:Ga0105047_10014946_7
3300009083_77	3300009083.a:Ga0105047_10014946_8	7	STP	0	0	CGC1	3300009083.a:Ga0105047_10014946	10271	11725	+	DB=STP|HATPase_c;ID=3300009083.a:Ga0105047_10014946_8	DB=STP|HATPase_c;ID=3300009083.a:Ga0105047_10014946_8
3300009083_77	3300009083.a:Ga0105047_10014946_9	8	TF	null	0	CGC1	3300009083.a:Ga0105047_10014946	11722	12267	+	DB=DBD-Pfam|GerE;ID=3300009083.a:Ga0105047_10014946_9	DB=DBD-Pfam|GerE;ID=3300009083.a:Ga0105047_10014946_9
3300009083_77	3300009083.a:Ga0105047_10050482_1	0	CAZyme	0	null	CGC1	3300009083.a:Ga0105047_10050482	3	908	-	DB=GH74|GH0;ID=3300009083.a:Ga0105047_10050482_1	DB=GH74|GH0;ID=3300009083.a:Ga0105047_10050482_1
3300009083_77	3300009083.a:Ga0105047_10050482_2	1	TF	0	0	CGC1	3300009083.a:Ga0105047_10050482	1068	1673	-	DB=DBD-Pfam|LexA_DNA_bind,DBD-SUPERFAMILY|0043758;ID=3300009083.a:Ga0105047_10050482_2	DB=DBD-Pfam|LexA_DNA_bind,DBD-SUPERFAMILY|0043758;ID=3300009083.a:Ga0105047_10050482_2
3300009083_77	3300009083.a:Ga0105047_10050482_3	2	STP	0	0	CGC1	3300009083.a:Ga0105047_10050482	1846	2892	+	DB=STP|Glycos_trans_3N;ID=3300009083.a:Ga0105047_10050482_3	DB=STP|Glycos_trans_3N;ID=3300009083.a:Ga0105047_10050482_3
3300009083_77	3300009083.a:Ga0105047_10050482_4	3	CAZyme	null	0	CGC1	3300009083.a:Ga0105047_10050482	3196	5391	+	DB=GH44;ID=3300009083.a:Ga0105047_10050482_4	DB=GH44;ID=3300009083.a:Ga0105047_10050482_4
3300009083_77	3300009083.a:Ga0105047_10013562_1	0	TC	0	null	CGC1	3300009083.a:Ga0105047_10013562	2	2785	-	DB=gnl|TC-DB|A6DJS4|1.B.14.17.4;ID=3300009083.a:Ga0105047_10013562_1	DB=gnl|TC-DB|A6DJS4|1.B.14.17.4;ID=3300009083.a:Ga0105047_10013562_1
3300009083_77	3300009083.a:Ga0105047_10013562_2	1	CAZyme	2	0	CGC1	3300009083.a:Ga0105047_10013562	2881	4458	-	DB=GT83;ID=3300009083.a:Ga0105047_10013562_2	DB=GT83;ID=3300009083.a:Ga0105047_10013562_2
3300009083_77	3300009083.a:Ga0105047_10013562_3	2	null	null	null	CGC1	3300009083.a:Ga0105047_10013562	4560	5459	-	;ID=3300009083.a:Ga0105047_10013562_3	NA
3300009083_77	3300009083.a:Ga0105047_10013562_4	3	null	null	null	CGC1	3300009083.a:Ga0105047_10013562	5520	5894	-	;ID=3300009083.a:Ga0105047_10013562_4	NA
3300009083_77	3300009083.a:Ga0105047_10013562_5	4	TC	0	2	CGC1	3300009083.a:Ga0105047_10013562	6018	8027	-	DB=gnl|TC-DB|Q53902|2.A.6.5.1;ID=3300009083.a:Ga0105047_10013562_5	DB=gnl|TC-DB|Q53902|2.A.6.5.1;ID=3300009083.a:Ga0105047_10013562_5
3300009083_77	3300009083.a:Ga0105047_10013562_6	5	CAZyme	null	0	CGC1	3300009083.a:Ga0105047_10013562	8247	9473	+	DB=GT4;ID=3300009083.a:Ga0105047_10013562_6	DB=GT4;ID=3300009083.a:Ga0105047_10013562_6
3300009083_77	3300009083.a:Ga0105047_10068481_2	1	CAZyme	0	null	CGC1	3300009083.a:Ga0105047_10068481	776	1993	+	DB=GT2|GT2_Glyco_tranf_2_3;ID=3300009083.a:Ga0105047_10068481_2	DB=GT2|GT2_Glyco_tranf_2_3;ID=3300009083.a:Ga0105047_10068481_2
3300009083_77	3300009083.a:Ga0105047_10068481_3	2	TC	1	0	CGC1	3300009083.a:Ga0105047_10068481	2226	2939	+	DB=gnl|TC-DB|H8E4X1|9.B.18.1.2;ID=3300009083.a:Ga0105047_10068481_3	DB=gnl|TC-DB|H8E4X1|9.B.18.1.2;ID=3300009083.a:Ga0105047_10068481_3
3300009083_77	3300009083.a:Ga0105047_10068481_4	3	null	null	null	CGC1	3300009083.a:Ga0105047_10068481	3259	3669	+	;ID=3300009083.a:Ga0105047_10068481_4	NA
3300009083_77	3300009083.a:Ga0105047_10068481_5	4	TC	null	1	CGC1	3300009083.a:Ga0105047_10068481	3756	4721	-	DB=gnl|TC-DB|Q9HV74|2.A.21.9.1;ID=3300009083.a:Ga0105047_10068481_5	DB=gnl|TC-DB|Q9HV74|2.A.21.9.1;ID=3300009083.a:Ga0105047_10068481_5
3300009083_77	3300009083.a:Ga0105047_10047763_4	3	CAZyme	0	null	CGC1	3300009083.a:Ga0105047_10047763	3427	4611	-	DB=GT4;ID=3300009083.a:Ga0105047_10047763_4	DB=GT4;ID=3300009083.a:Ga0105047_10047763_4
3300009083_77	3300009083.a:Ga0105047_10047763_5	4	STP	null	0	CGC1	3300009083.a:Ga0105047_10047763	4922	5671	+	DB=STP|SpoIIE;ID=3300009083.a:Ga0105047_10047763_5	DB=STP|SpoIIE;ID=3300009083.a:Ga0105047_10047763_5
3300009083_77	3300009083.a:Ga0105047_10028659_5	4	STP	1	null	CGC1	3300009083.a:Ga0105047_10028659	2226	3452	+	DB=STP|Pyr_redox_2;ID=3300009083.a:Ga0105047_10028659_5	DB=STP|Pyr_redox_2;ID=3300009083.a:Ga0105047_10028659_5
3300009083_77	3300009083.a:Ga0105047_10028659_6	5	null	null	null	CGC1	3300009083.a:Ga0105047_10028659	3543	4436	+	;ID=3300009083.a:Ga0105047_10028659_6	NA
3300009083_77	3300009083.a:Ga0105047_10028659_7	6	STP	1	1	CGC1	3300009083.a:Ga0105047_10028659	4441	4839	+	DB=STP|Glyoxalase;ID=3300009083.a:Ga0105047_10028659_7	DB=STP|Glyoxalase;ID=3300009083.a:Ga0105047_10028659_7
3300009083_77	3300009083.a:Ga0105047_10028659_8	7	null	null	null	CGC1	3300009083.a:Ga0105047_10028659	4850	6034	+	;ID=3300009083.a:Ga0105047_10028659_8	NA
3300009083_77	3300009083.a:Ga0105047_10028659_9	8	CAZyme	0	1	CGC1	3300009083.a:Ga0105047_10028659	6050	7225	-	DB=GT4;ID=3300009083.a:Ga0105047_10028659_9	DB=GT4;ID=3300009083.a:Ga0105047_10028659_9
3300009083_77	3300009083.a:Ga0105047_10028659_10	9	TC	null	0	CGC1	3300009083.a:Ga0105047_10028659	7554	8270	-	DB=gnl|TC-DB|P27844|2.A.7.7.2;ID=3300009083.a:Ga0105047_10028659_10	DB=gnl|TC-DB|P27844|2.A.7.7.2;ID=3300009083.a:Ga0105047_10028659_10
3300009083_77	3300009083.a:Ga0105047_10049165_2	1	TF	0	null	CGC1	3300009083.a:Ga0105047_10049165	1354	1932	-	DB=DBD-SUPERFAMILY|0039468;ID=3300009083.a:Ga0105047_10049165_2	DB=DBD-SUPERFAMILY|0039468;ID=3300009083.a:Ga0105047_10049165_2
3300009083_77	3300009083.a:Ga0105047_10049165_3	2	CAZyme	null	0	CGC1	3300009083.a:Ga0105047_10049165	2722	3813	+	DB=GT2|GT2_Glycos_transf_2;ID=3300009083.a:Ga0105047_10049165_3	DB=GT2|GT2_Glycos_transf_2;ID=3300009083.a:Ga0105047_10049165_3
3300009083_77	3300009083.a:Ga0105047_10014325_1	0	STP	0	null	CGC1	3300009083.a:Ga0105047_10014325	3	491	-	DB=STP|TPR_4;ID=3300009083.a:Ga0105047_10014325_1	DB=STP|TPR_4;ID=3300009083.a:Ga0105047_10014325_1
3300009083_77	3300009083.a:Ga0105047_10014325_2	1	CAZyme	0	0	CGC1	3300009083.a:Ga0105047_10014325	717	1556	+	DB=GT2|GT2_Glycos_transf_2;ID=3300009083.a:Ga0105047_10014325_2	DB=GT2|GT2_Glycos_transf_2;ID=3300009083.a:Ga0105047_10014325_2
3300009083_77	3300009083.a:Ga0105047_10014325_3	2	STP	5	0	CGC1	3300009083.a:Ga0105047_10014325	1691	2236	+	DB=STP|Sigma70_r2,STP|Sigma70_r4_2;ID=3300009083.a:Ga0105047_10014325_3	DB=STP|Sigma70_r2,STP|Sigma70_r4_2;ID=3300009083.a:Ga0105047_10014325_3
3300009083_77	3300009083.a:Ga0105047_10046376_1	0	TC	0	null	CGC1	3300009083.a:Ga0105047_10046376	325	1668	+	DB=gnl|TC-DB|D8HIS0|9.B.106.2.2;ID=3300009083.a:Ga0105047_10046376_1	DB=gnl|TC-DB|D8HIS0|9.B.106.2.2;ID=3300009083.a:Ga0105047_10046376_1
3300009083_77	3300009083.a:Ga0105047_10046376_2	1	CAZyme	null	0	CGC1	3300009083.a:Ga0105047_10046376	1679	2857	-	DB=GT2|GT2_Glycos_transf_2;ID=3300009083.a:Ga0105047_10046376_2	DB=GT2|GT2_Glycos_transf_2;ID=3300009083.a:Ga0105047_10046376_2
3300009083_77	3300009083.a:Ga0105047_10014499_1	0	STP	0	null	CGC1	3300009083.a:Ga0105047_10014499	933	1952	+	DB=STP|SBP_bac_10;ID=3300009083.a:Ga0105047_10014499_1	DB=STP|SBP_bac_10;ID=3300009083.a:Ga0105047_10014499_1
3300009083_77	3300009083.a:Ga0105047_10014499_2	1	CAZyme	null	0	CGC1	3300009083.a:Ga0105047_10014499	2089	3174	+	DB=GT4;ID=3300009083.a:Ga0105047_10014499_2	DB=GT4;ID=3300009083.a:Ga0105047_10014499_2
3300009083_77	3300009083.a:Ga0105047_10042257_2	1	STP	0	null	CGC1	3300009083.a:Ga0105047_10042257	1033	2277	-	DB=STP|Response_reg;ID=3300009083.a:Ga0105047_10042257_2	DB=STP|Response_reg;ID=3300009083.a:Ga0105047_10042257_2
3300009083_77	3300009083.a:Ga0105047_10042257_3	2	CAZyme	2	0	CGC1	3300009083.a:Ga0105047_10042257	2288	3799	-	DB=GH77;ID=3300009083.a:Ga0105047_10042257_3	DB=GH77;ID=3300009083.a:Ga0105047_10042257_3
3300009083_77	3300009083.a:Ga0105047_10042257_4	3	null	null	null	CGC1	3300009083.a:Ga0105047_10042257	3940	4734	-	;ID=3300009083.a:Ga0105047_10042257_4	NA
3300009083_77	3300009083.a:Ga0105047_10042257_5	4	null	null	null	CGC1	3300009083.a:Ga0105047_10042257	4731	5585	-	;ID=3300009083.a:Ga0105047_10042257_5	NA
3300009083_77	3300009083.a:Ga0105047_10042257_6	5	TC	null	2	CGC1	3300009083.a:Ga0105047_10042257	5570	6472	-	DB=gnl|TC-DB|P0A4W2|3.A.1.6.3;ID=3300009083.a:Ga0105047_10042257_6	DB=gnl|TC-DB|P0A4W2|3.A.1.6.3;ID=3300009083.a:Ga0105047_10042257_6
3300009083_77	3300009083.a:Ga0105047_10018664_3	2	TC	2	null	CGC1	3300009083.a:Ga0105047_10018664	2948	4303	-	DB=gnl|TC-DB|P44018|2.A.61.1.3;ID=3300009083.a:Ga0105047_10018664_3	DB=gnl|TC-DB|P44018|2.A.61.1.3;ID=3300009083.a:Ga0105047_10018664_3
3300009083_77	3300009083.a:Ga0105047_10018664_4	3	null	null	null	CGC1	3300009083.a:Ga0105047_10018664	4511	4753	+	;ID=3300009083.a:Ga0105047_10018664_4	NA
3300009083_77	3300009083.a:Ga0105047_10018664_5	4	null	null	null	CGC1	3300009083.a:Ga0105047_10018664	4821	7208	-	;ID=3300009083.a:Ga0105047_10018664_5	NA
3300009083_77	3300009083.a:Ga0105047_10018664_6	5	CAZyme	null	2	CGC1	3300009083.a:Ga0105047_10018664	7342	8577	-	DB=CE15;ID=3300009083.a:Ga0105047_10018664_6	DB=CE15;ID=3300009083.a:Ga0105047_10018664_6
3300009083_77	3300009083.a:Ga0105047_10058316_2	1	CAZyme	0	null	CGC1	3300009083.a:Ga0105047_10058316	1036	2064	+	DB=CBM9;ID=3300009083.a:Ga0105047_10058316_2	DB=CBM9;ID=3300009083.a:Ga0105047_10058316_2
3300009083_77	3300009083.a:Ga0105047_10058316_3	2	TC	null	0	CGC1	3300009083.a:Ga0105047_10058316	2091	3614	+	DB=gnl|TC-DB|Q1D0C6|2.A.1.49.7;ID=3300009083.a:Ga0105047_10058316_3	DB=gnl|TC-DB|Q1D0C6|2.A.1.49.7;ID=3300009083.a:Ga0105047_10058316_3
3300009083_85	3300009083.a:Ga0105047_10034843_4	3	CAZyme	0	null	CGC1	3300009083.a:Ga0105047_10034843	3020	4162	-	DB=GT4;ID=3300009083.a:Ga0105047_10034843_4	DB=GT4;ID=3300009083.a:Ga0105047_10034843_4
3300009083_85	3300009083.a:Ga0105047_10034843_5	4	STP	null	0	CGC1	3300009083.a:Ga0105047_10034843	4166	5248	-	DB=STP|Aminotran_1_2;ID=3300009083.a:Ga0105047_10034843_5	DB=STP|Aminotran_1_2;ID=3300009083.a:Ga0105047_10034843_5
3300009083_85	3300009083.a:Ga0105047_10024065_3	2	CAZyme	0	null	CGC1	3300009083.a:Ga0105047_10024065	2849	3739	-	DB=GT2_Glycos_transf_2|GT2;ID=3300009083.a:Ga0105047_10024065_3	DB=GT2_Glycos_transf_2|GT2;ID=3300009083.a:Ga0105047_10024065_3
3300009083_85	3300009083.a:Ga0105047_10024065_4	3	STP	0	0	CGC1	3300009083.a:Ga0105047_10024065	3987	7517	+	DB=STP|TPR_1,STP|TPR_1,STP|TPR_1,STP|TPR_1;ID=3300009083.a:Ga0105047_10024065_4	DB=STP|TPR_1,STP|TPR_1,STP|TPR_1,STP|TPR_1;ID=3300009083.a:Ga0105047_10024065_4
3300009083_85	3300009083.a:Ga0105047_10024065_5	4	STP	null	0	CGC1	3300009083.a:Ga0105047_10024065	7574	9142	+	DB=STP|FecR;ID=3300009083.a:Ga0105047_10024065_5	DB=STP|FecR;ID=3300009083.a:Ga0105047_10024065_5
3300009083_85	3300009083.a:Ga0105047_10026630_6	5	CAZyme	0	null	CGC1	3300009083.a:Ga0105047_10026630	5581	6828	-	DB=GH0;ID=3300009083.a:Ga0105047_10026630_6	DB=GH0;ID=3300009083.a:Ga0105047_10026630_6
3300009083_85	3300009083.a:Ga0105047_10026630_7	6	CAZyme	null	0	CGC1	3300009083.a:Ga0105047_10026630	6841	8277	-	DB=GH0;ID=3300009083.a:Ga0105047_10026630_7	DB=GH0;ID=3300009083.a:Ga0105047_10026630_7
3300009083_85	3300009083.a:Ga0105047_10009835_9	8	CAZyme	0	3	CGC1	3300009083.a:Ga0105047_10009835	12847	14379	+	DB=GT2_Glyco_tranf_2_3|GT2;ID=3300009083.a:Ga0105047_10009835_9	DB=GT2_Glyco_tranf_2_3|GT2;ID=3300009083.a:Ga0105047_10009835_9
3300009083_85	3300009083.a:Ga0105047_10009835_10	9	TC	null	0	CGC1	3300009083.a:Ga0105047_10009835	14607	15668	+	DB=gnl|TC-DB|C0QCR7|8.A.59.4.1;ID=3300009083.a:Ga0105047_10009835_10	DB=gnl|TC-DB|C0QCR7|8.A.59.4.1;ID=3300009083.a:Ga0105047_10009835_10
3300009083_85	3300009083.a:Ga0105047_10011701_3	2	CAZyme	0	null	CGC1	3300009083.a:Ga0105047_10011701	2223	3245	-	DB=GT4;ID=3300009083.a:Ga0105047_10011701_3	DB=GT4;ID=3300009083.a:Ga0105047_10011701_3
3300009083_85	3300009083.a:Ga0105047_10011701_4	3	CAZyme	3	0	CGC1	3300009083.a:Ga0105047_10011701	3259	4347	-	DB=GT4;ID=3300009083.a:Ga0105047_10011701_4	DB=GT4;ID=3300009083.a:Ga0105047_10011701_4
3300009083_85	3300009083.a:Ga0105047_10021738_2	1	STP	0	null	CGC1	3300009083.a:Ga0105047_10021738	1255	2175	-	DB=STP|Sigma70_r2,STP|Sigma70_r4;ID=3300009083.a:Ga0105047_10021738_2	DB=STP|Sigma70_r2,STP|Sigma70_r4;ID=3300009083.a:Ga0105047_10021738_2
3300009083_85	3300009083.a:Ga0105047_10021738_3	2	CAZyme	0	0	CGC1	3300009083.a:Ga0105047_10021738	2185	3321	-	DB=GT4;ID=3300009083.a:Ga0105047_10021738_3	DB=GT4;ID=3300009083.a:Ga0105047_10021738_3
3300009083_85	3300009083.a:Ga0105047_10021738_4	3	CAZyme	null	0	CGC1	3300009083.a:Ga0105047_10021738	3338	4087	-	DB=CE14;ID=3300009083.a:Ga0105047_10021738_4	DB=CE14;ID=3300009083.a:Ga0105047_10021738_4
3300009083_85	3300009083.a:Ga0105047_10026840_6	5	CAZyme	0	null	CGC1	3300009083.a:Ga0105047_10026840	6169	7194	-	DB=GT2_Glycos_transf_2|GT2;ID=3300009083.a:Ga0105047_10026840_6	DB=GT2_Glycos_transf_2|GT2;ID=3300009083.a:Ga0105047_10026840_6
3300009083_85	3300009083.a:Ga0105047_10026840_7	6	TF	null	0	CGC1	3300009083.a:Ga0105047_10026840	7364	8605	+	DB=DBD-Pfam|GntR,DBD-SUPERFAMILY|0039384;ID=3300009083.a:Ga0105047_10026840_7	DB=DBD-Pfam|GntR,DBD-SUPERFAMILY|0039384;ID=3300009083.a:Ga0105047_10026840_7
3300009083_85	3300009083.a:Ga0105047_10026607_2	1	CAZyme	0	null	CGC1	3300009083.a:Ga0105047_10026607	1273	5574	-	DB=GT35|GT3;ID=3300009083.a:Ga0105047_10026607_2	DB=GT35|GT3;ID=3300009083.a:Ga0105047_10026607_2
3300009083_85	3300009083.a:Ga0105047_10026607_3	2	CAZyme	0	0	CGC1	3300009083.a:Ga0105047_10026607	5645	7033	-	DB=GH57;ID=3300009083.a:Ga0105047_10026607_3	DB=GH57;ID=3300009083.a:Ga0105047_10026607_3
3300009083_85	3300009083.a:Ga0105047_10026607_4	3	CAZyme	null	0	CGC1	3300009083.a:Ga0105047_10026607	7030	8391	-	DB=GT4;ID=3300009083.a:Ga0105047_10026607_4	DB=GT4;ID=3300009083.a:Ga0105047_10026607_4
3300009084_111	3300009084.a:Ga0105046_10003900_9	8	TC	1	4	CGC1	3300009084.a:Ga0105046_10003900	7613	8470	+	DB=gnl|TC-DB|J8ABC0|3.A.1.105.9;ID=3300009084.a:Ga0105046_10003900_9	DB=gnl|TC-DB|J8ABC0|3.A.1.105.9;ID=3300009084.a:Ga0105046_10003900_9
3300009084_111	3300009084.a:Ga0105046_10003900_10	9	null	null	null	CGC1	3300009084.a:Ga0105046_10003900	8520	9845	+	;ID=3300009084.a:Ga0105046_10003900_10	NA
3300009084_111	3300009084.a:Ga0105046_10003900_11	10	CAZyme	null	1	CGC1	3300009084.a:Ga0105046_10003900	10103	11398	+	DB=GT30;ID=3300009084.a:Ga0105046_10003900_11	DB=GT30;ID=3300009084.a:Ga0105046_10003900_11
3300009084_111	3300009084.a:Ga0105046_10018406_1	0	CAZyme	1	null	CGC1	3300009084.a:Ga0105046_10018406	3	1910	+	DB=GH31;ID=3300009084.a:Ga0105046_10018406_1	DB=GH31;ID=3300009084.a:Ga0105046_10018406_1
3300009084_111	3300009084.a:Ga0105046_10018406_2	1	null	null	null	CGC1	3300009084.a:Ga0105046_10018406	1910	2515	+	;ID=3300009084.a:Ga0105046_10018406_2	NA
3300009084_111	3300009084.a:Ga0105046_10018406_3	2	TC	0	1	CGC1	3300009084.a:Ga0105046_10018406	2525	4213	-	DB=gnl|TC-DB|G4FGN3|3.A.1.2.20;ID=3300009084.a:Ga0105046_10018406_3	DB=gnl|TC-DB|G4FGN3|3.A.1.2.20;ID=3300009084.a:Ga0105046_10018406_3
3300009084_111	3300009084.a:Ga0105046_10018406_4	3	STP	0	0	CGC1	3300009084.a:Ga0105046_10018406	4290	5414	-	DB=STP|Peripla_BP_1;ID=3300009084.a:Ga0105046_10018406_4	DB=STP|Peripla_BP_1;ID=3300009084.a:Ga0105046_10018406_4
3300009084_111	3300009084.a:Ga0105046_10018406_5	4	TC	0	0	CGC1	3300009084.a:Ga0105046_10018406	5511	6557	-	DB=gnl|TC-DB|A8H4W6|3.A.1.2.15;ID=3300009084.a:Ga0105046_10018406_5	DB=gnl|TC-DB|A8H4W6|3.A.1.2.15;ID=3300009084.a:Ga0105046_10018406_5
3300009084_111	3300009084.a:Ga0105046_10018406_6	5	STP	null	0	CGC1	3300009084.a:Ga0105046_10018406	6784	7731	-	DB=STP|SBP_bac_10;ID=3300009084.a:Ga0105046_10018406_6	DB=STP|SBP_bac_10;ID=3300009084.a:Ga0105046_10018406_6
3300009084_111	3300009084.a:Ga0105046_10021552_5	4	STP	1	null	CGC1	3300009084.a:Ga0105046_10021552	4796	5014	+	DB=STP|CsrA;ID=3300009084.a:Ga0105046_10021552_5	DB=STP|CsrA;ID=3300009084.a:Ga0105046_10021552_5
3300009084_111	3300009084.a:Ga0105046_10021552_6	5	null	null	null	CGC1	3300009084.a:Ga0105046_10021552	5086	5556	-	;ID=3300009084.a:Ga0105046_10021552_6	NA
3300009084_111	3300009084.a:Ga0105046_10021552_7	6	CAZyme	0	1	CGC1	3300009084.a:Ga0105046_10021552	5647	8178	-	DB=GH15;ID=3300009084.a:Ga0105046_10021552_7	DB=GH15;ID=3300009084.a:Ga0105046_10021552_7
3300009084_111	3300009084.a:Ga0105046_10021552_8	7	CAZyme	null	0	CGC1	3300009084.a:Ga0105046_10021552	8175	9611	-	DB=GT20;ID=3300009084.a:Ga0105046_10021552_8	DB=GT20;ID=3300009084.a:Ga0105046_10021552_8
3300009084_111	3300009084.a:Ga0105046_10094156_3	2	TC	0	null	CGC1	3300009084.a:Ga0105046_10094156	1552	2196	-	DB=gnl|TC-DB|G0JXK9|2.A.123.4.3;ID=3300009084.a:Ga0105046_10094156_3	DB=gnl|TC-DB|G0JXK9|2.A.123.4.3;ID=3300009084.a:Ga0105046_10094156_3
3300009084_111	3300009084.a:Ga0105046_10094156_4	3	CAZyme	null	0	CGC1	3300009084.a:Ga0105046_10094156	2193	3047	-	DB=GT2|GT2_Glycos_transf_2;ID=3300009084.a:Ga0105046_10094156_4	DB=GT2|GT2_Glycos_transf_2;ID=3300009084.a:Ga0105046_10094156_4
3300009084_111	3300009084.a:Ga0105046_10045919_3	2	STP	0	null	CGC1	3300009084.a:Ga0105046_10045919	3193	4146	+	DB=STP|PfkB;ID=3300009084.a:Ga0105046_10045919_3	DB=STP|PfkB;ID=3300009084.a:Ga0105046_10045919_3
3300009084_111	3300009084.a:Ga0105046_10045919_4	3	CAZyme	null	0	CGC1	3300009084.a:Ga0105046_10045919	4130	6142	-	DB=GH31;ID=3300009084.a:Ga0105046_10045919_4	DB=GH31;ID=3300009084.a:Ga0105046_10045919_4
3300009084_111	3300009084.a:Ga0105046_10016238_1	0	TF	2	null	CGC1	3300009084.a:Ga0105046_10016238	1	240	+	DB=DBD-Pfam|HTH_8,DBD-SUPERFAMILY|0037176;ID=3300009084.a:Ga0105046_10016238_1	DB=DBD-Pfam|HTH_8,DBD-SUPERFAMILY|0037176;ID=3300009084.a:Ga0105046_10016238_1
3300009084_111	3300009084.a:Ga0105046_10016238_2	1	null	null	null	CGC1	3300009084.a:Ga0105046_10016238	290	1258	+	;ID=3300009084.a:Ga0105046_10016238_2	NA
3300009084_111	3300009084.a:Ga0105046_10016238_3	2	null	null	null	CGC1	3300009084.a:Ga0105046_10016238	1304	4315	-	;ID=3300009084.a:Ga0105046_10016238_3	NA
3300009084_111	3300009084.a:Ga0105046_10016238_4	3	CAZyme	null	2	CGC1	3300009084.a:Ga0105046_10016238	4446	6548	+	DB=GT3;ID=3300009084.a:Ga0105046_10016238_4	DB=GT3;ID=3300009084.a:Ga0105046_10016238_4
3300009084_111	3300009084.a:Ga0105046_10080252_1	0	CAZyme	1	null	CGC1	3300009084.a:Ga0105046_10080252	2	1492	+	DB=GT41;ID=3300009084.a:Ga0105046_10080252_1	DB=GT41;ID=3300009084.a:Ga0105046_10080252_1
3300009084_111	3300009084.a:Ga0105046_10080252_2	1	null	null	null	CGC1	3300009084.a:Ga0105046_10080252	1684	2886	-	;ID=3300009084.a:Ga0105046_10080252_2	NA
3300009084_111	3300009084.a:Ga0105046_10080252_3	2	TC	null	1	CGC1	3300009084.a:Ga0105046_10080252	3164	4291	+	DB=gnl|TC-DB|Q9S2Y1|1.A.23.7.1;ID=3300009084.a:Ga0105046_10080252_3	DB=gnl|TC-DB|Q9S2Y1|1.A.23.7.1;ID=3300009084.a:Ga0105046_10080252_3
3300009084_111	3300009084.a:Ga0105046_10000937_6	5	STP	0	null	CGC1	3300009084.a:Ga0105046_10000937	8017	8787	-	DB=STP|SBP_bac_10;ID=3300009084.a:Ga0105046_10000937_6	DB=STP|SBP_bac_10;ID=3300009084.a:Ga0105046_10000937_6
3300009084_111	3300009084.a:Ga0105046_10000937_7	6	CAZyme	3	0	CGC1	3300009084.a:Ga0105046_10000937	8864	10141	-	DB=GH57;ID=3300009084.a:Ga0105046_10000937_7	DB=GH57;ID=3300009084.a:Ga0105046_10000937_7
3300009084_111	3300009084.a:Ga0105046_10005664_10	9	TF	0	6	CGC1	3300009084.a:Ga0105046_10005664	10208	11395	+	DB=DBD-Pfam|GntR,DBD-SUPERFAMILY|0037767;ID=3300009084.a:Ga0105046_10005664_10	DB=DBD-Pfam|GntR,DBD-SUPERFAMILY|0037767;ID=3300009084.a:Ga0105046_10005664_10
3300009084_111	3300009084.a:Ga0105046_10005664_11	10	STP	0	0	CGC1	3300009084.a:Ga0105046_10005664	11392	12306	+	DB=STP|SBP_bac_10;ID=3300009084.a:Ga0105046_10005664_11	DB=STP|SBP_bac_10;ID=3300009084.a:Ga0105046_10005664_11
3300009084_111	3300009084.a:Ga0105046_10005664_12	11	TC	0	0	CGC1	3300009084.a:Ga0105046_10005664	12356	13780	+	DB=gnl|TC-DB|Q9WZR7|3.A.1.1.40;ID=3300009084.a:Ga0105046_10005664_12	DB=gnl|TC-DB|Q9WZR7|3.A.1.1.40;ID=3300009084.a:Ga0105046_10005664_12
3300009084_111	3300009084.a:Ga0105046_10005664_13	12	TC	0	0	CGC1	3300009084.a:Ga0105046_10005664	13777	14646	+	DB=gnl|TC-DB|O51924|3.A.1.1.7;ID=3300009084.a:Ga0105046_10005664_13	DB=gnl|TC-DB|O51924|3.A.1.1.7;ID=3300009084.a:Ga0105046_10005664_13
3300009084_111	3300009084.a:Ga0105046_10005664_14	13	TC	1	0	CGC1	3300009084.a:Ga0105046_10005664	14643	15458	+	DB=gnl|TC-DB|Q93J92|3.A.1.1.36;ID=3300009084.a:Ga0105046_10005664_14	DB=gnl|TC-DB|Q93J92|3.A.1.1.36;ID=3300009084.a:Ga0105046_10005664_14
3300009084_111	3300009084.a:Ga0105046_10005664_15	14	null	null	null	CGC1	3300009084.a:Ga0105046_10005664	15455	17119	+	;ID=3300009084.a:Ga0105046_10005664_15	NA
3300009084_111	3300009084.a:Ga0105046_10005664_16	15	CAZyme	null	1	CGC1	3300009084.a:Ga0105046_10005664	17141	19753	-	DB=GH38;ID=3300009084.a:Ga0105046_10005664_16	DB=GH38;ID=3300009084.a:Ga0105046_10005664_16
3300009084_111	3300009084.a:Ga0105046_10014130_9	8	CAZyme	0	5	CGC1	3300009084.a:Ga0105046_10014130	7320	8444	-	DB=GT28;ID=3300009084.a:Ga0105046_10014130_9	DB=GT28;ID=3300009084.a:Ga0105046_10014130_9
3300009084_111	3300009084.a:Ga0105046_10014130_10	9	TC	null	0	CGC1	3300009084.a:Ga0105046_10014130	8497	9711	-	DB=gnl|TC-DB|P07373|2.A.103.1.3;ID=3300009084.a:Ga0105046_10014130_10	DB=gnl|TC-DB|P07373|2.A.103.1.3;ID=3300009084.a:Ga0105046_10014130_10
3300009084_111	3300009084.a:Ga0105046_10006187_10	9	TC	2	6	CGC1	3300009084.a:Ga0105046_10006187	8829	9077	+	DB=gnl|TC-DB|Q6UKY4|3.D.1.6.4;ID=3300009084.a:Ga0105046_10006187_10	DB=gnl|TC-DB|Q6UKY4|3.D.1.6.4;ID=3300009084.a:Ga0105046_10006187_10
3300009084_111	3300009084.a:Ga0105046_10006187_11	10	null	null	null	CGC1	3300009084.a:Ga0105046_10006187	9190	10479	+	;ID=3300009084.a:Ga0105046_10006187_11	NA
3300009084_111	3300009084.a:Ga0105046_10006187_12	11	null	null	null	CGC1	3300009084.a:Ga0105046_10006187	10572	10964	+	;ID=3300009084.a:Ga0105046_10006187_12	NA
3300009084_111	3300009084.a:Ga0105046_10006187_13	12	CAZyme	4	2	CGC1	3300009084.a:Ga0105046_10006187	11123	13132	+	DB=GH15;ID=3300009084.a:Ga0105046_10006187_13	DB=GH15;ID=3300009084.a:Ga0105046_10006187_13
3300009084_111	3300009084.a:Ga0105046_10004819_4	3	CAZyme	1	null	CGC1	3300009084.a:Ga0105046_10004819	2178	3311	-	DB=GT2|GT2_Glycos_transf_2;ID=3300009084.a:Ga0105046_10004819_4	DB=GT2|GT2_Glycos_transf_2;ID=3300009084.a:Ga0105046_10004819_4
3300009084_111	3300009084.a:Ga0105046_10004819_5	4	null	null	null	CGC1	3300009084.a:Ga0105046_10004819	3515	4795	-	;ID=3300009084.a:Ga0105046_10004819_5	NA
3300009084_111	3300009084.a:Ga0105046_10004819_6	5	STP	4	1	CGC1	3300009084.a:Ga0105046_10004819	4798	6006	-	DB=STP|Aminotran_1_2;ID=3300009084.a:Ga0105046_10004819_6	DB=STP|Aminotran_1_2;ID=3300009084.a:Ga0105046_10004819_6
3300009084_111	3300009084.a:Ga0105046_10011019_5	4	STP	1	null	CGC1	3300009084.a:Ga0105046_10011019	3836	4855	+	DB=STP|Pyr_redox_2;ID=3300009084.a:Ga0105046_10011019_5	DB=STP|Pyr_redox_2;ID=3300009084.a:Ga0105046_10011019_5
3300009084_111	3300009084.a:Ga0105046_10011019_6	5	null	null	null	CGC1	3300009084.a:Ga0105046_10011019	4937	5374	+	;ID=3300009084.a:Ga0105046_10011019_6	NA
3300009084_111	3300009084.a:Ga0105046_10011019_7	6	CAZyme	0	1	CGC1	3300009084.a:Ga0105046_10011019	5476	8694	+	DB=CBM32;ID=3300009084.a:Ga0105046_10011019_7	DB=CBM32;ID=3300009084.a:Ga0105046_10011019_7
3300009084_111	3300009084.a:Ga0105046_10011019_8	7	TC	0	0	CGC1	3300009084.a:Ga0105046_10011019	8786	9916	+	DB=gnl|TC-DB|Q72L52|3.A.1.1.24;ID=3300009084.a:Ga0105046_10011019_8	DB=gnl|TC-DB|Q72L52|3.A.1.1.24;ID=3300009084.a:Ga0105046_10011019_8
3300009084_111	3300009084.a:Ga0105046_10011019_9	8	CAZyme	0	0	CGC1	3300009084.a:Ga0105046_10011019	10047	11408	+	DB=GH1;ID=3300009084.a:Ga0105046_10011019_9	DB=GH1;ID=3300009084.a:Ga0105046_10011019_9
3300009084_111	3300009084.a:Ga0105046_10011019_10	9	TF	null	0	CGC1	3300009084.a:Ga0105046_10011019	11660	12769	-	DB=DBD-Pfam|LacI,DBD-SUPERFAMILY|0036955;ID=3300009084.a:Ga0105046_10011019_10	DB=DBD-Pfam|LacI,DBD-SUPERFAMILY|0036955;ID=3300009084.a:Ga0105046_10011019_10
3300009084_111	3300009084.a:Ga0105046_10007260_4	3	STP	2	null	CGC1	3300009084.a:Ga0105046_10007260	1521	1949	-	DB=STP|Response_reg;ID=3300009084.a:Ga0105046_10007260_4	DB=STP|Response_reg;ID=3300009084.a:Ga0105046_10007260_4
3300009084_111	3300009084.a:Ga0105046_10007260_5	4	null	null	null	CGC1	3300009084.a:Ga0105046_10007260	1999	2535	+	;ID=3300009084.a:Ga0105046_10007260_5	NA
3300009084_111	3300009084.a:Ga0105046_10007260_6	5	null	null	null	CGC1	3300009084.a:Ga0105046_10007260	2745	3527	-	;ID=3300009084.a:Ga0105046_10007260_6	NA
3300009084_111	3300009084.a:Ga0105046_10007260_7	6	CAZyme	4	2	CGC1	3300009084.a:Ga0105046_10007260	3583	5400	+	DB=GT83;ID=3300009084.a:Ga0105046_10007260_7	DB=GT83;ID=3300009084.a:Ga0105046_10007260_7
3300009084_111	3300009084.a:Ga0105046_10011232_3	2	CAZyme	2	null	CGC1	3300009084.a:Ga0105046_10011232	1424	3916	-	DB=CBM6|GH3;ID=3300009084.a:Ga0105046_10011232_3	DB=CBM6|GH3;ID=3300009084.a:Ga0105046_10011232_3
3300009084_111	3300009084.a:Ga0105046_10011232_4	3	null	null	null	CGC1	3300009084.a:Ga0105046_10011232	4139	5581	-	;ID=3300009084.a:Ga0105046_10011232_4	NA
3300009084_111	3300009084.a:Ga0105046_10011232_5	4	null	null	null	CGC1	3300009084.a:Ga0105046_10011232	5756	7843	-	;ID=3300009084.a:Ga0105046_10011232_5	NA
3300009084_111	3300009084.a:Ga0105046_10011232_6	5	STP	0	2	CGC1	3300009084.a:Ga0105046_10011232	8178	8783	+	DB=STP|Sigma70_ECF;ID=3300009084.a:Ga0105046_10011232_6	DB=STP|Sigma70_ECF;ID=3300009084.a:Ga0105046_10011232_6
3300009084_111	3300009084.a:Ga0105046_10011232_7	6	TC	null	0	CGC1	3300009084.a:Ga0105046_10011232	8780	12181	+	DB=gnl|TC-DB|D8HIS0|9.B.106.2.2;ID=3300009084.a:Ga0105046_10011232_7	DB=gnl|TC-DB|D8HIS0|9.B.106.2.2;ID=3300009084.a:Ga0105046_10011232_7
3300009084_111	3300009084.a:Ga0105046_10003096_13	12	CAZyme	0	3	CGC1	3300009084.a:Ga0105046_10003096	17243	19006	+	DB=GH0|GH10;ID=3300009084.a:Ga0105046_10003096_13	DB=GH0|GH10;ID=3300009084.a:Ga0105046_10003096_13
3300009084_111	3300009084.a:Ga0105046_10003096_14	13	TC	null	0	CGC1	3300009084.a:Ga0105046_10003096	19040	19693	+	DB=gnl|TC-DB|A8V922|3.A.11.2.1;ID=3300009084.a:Ga0105046_10003096_14	DB=gnl|TC-DB|A8V922|3.A.11.2.1;ID=3300009084.a:Ga0105046_10003096_14
3300009084_111	3300009084.a:Ga0105046_10021695_2	1	CAZyme	0	null	CGC1	3300009084.a:Ga0105046_10021695	1859	3652	+	DB=GT41;ID=3300009084.a:Ga0105046_10021695_2	DB=GT41;ID=3300009084.a:Ga0105046_10021695_2
3300009084_111	3300009084.a:Ga0105046_10021695_3	2	TC	1	0	CGC1	3300009084.a:Ga0105046_10021695	3649	5547	-	DB=gnl|TC-DB|Q9ZTZ7|2.A.37.1.4;ID=3300009084.a:Ga0105046_10021695_3	DB=gnl|TC-DB|Q9ZTZ7|2.A.37.1.4;ID=3300009084.a:Ga0105046_10021695_3
3300009084_111	3300009084.a:Ga0105046_10021695_4	3	null	null	null	CGC1	3300009084.a:Ga0105046_10021695	5579	7759	-	;ID=3300009084.a:Ga0105046_10021695_4	NA
3300009084_111	3300009084.a:Ga0105046_10021695_5	4	TC	null	1	CGC1	3300009084.a:Ga0105046_10021695	7825	9321	-	DB=gnl|TC-DB|G0CIY2|9.B.18.1.1;ID=3300009084.a:Ga0105046_10021695_5	DB=gnl|TC-DB|G0CIY2|9.B.18.1.1;ID=3300009084.a:Ga0105046_10021695_5
3300009084_111	3300009084.a:Ga0105046_10049142_1	0	TC	1	null	CGC1	3300009084.a:Ga0105046_10049142	3	1319	+	DB=gnl|TC-DB|Q9I3V8|3.A.1.103.6;ID=3300009084.a:Ga0105046_10049142_1	DB=gnl|TC-DB|Q9I3V8|3.A.1.103.6;ID=3300009084.a:Ga0105046_10049142_1
3300009084_111	3300009084.a:Ga0105046_10049142_2	1	null	null	null	CGC1	3300009084.a:Ga0105046_10049142	1312	4053	+	;ID=3300009084.a:Ga0105046_10049142_2	NA
3300009084_111	3300009084.a:Ga0105046_10049142_3	2	CAZyme	null	1	CGC1	3300009084.a:Ga0105046_10049142	4091	5887	+	DB=GT2|GT2_Glycos_transf_2|GT4;ID=3300009084.a:Ga0105046_10049142_3	DB=GT2|GT2_Glycos_transf_2|GT4;ID=3300009084.a:Ga0105046_10049142_3
3300009084_111	3300009084.a:Ga0105046_10082515_1	0	STP	0	null	CGC1	3300009084.a:Ga0105046_10082515	3	569	-	DB=STP|PAS,STP|HisKA;ID=3300009084.a:Ga0105046_10082515_1	DB=STP|PAS,STP|HisKA;ID=3300009084.a:Ga0105046_10082515_1
3300009084_111	3300009084.a:Ga0105046_10082515_2	1	STP	0	0	CGC1	3300009084.a:Ga0105046_10082515	566	1030	-	DB=STP|Response_reg;ID=3300009084.a:Ga0105046_10082515_2	DB=STP|Response_reg;ID=3300009084.a:Ga0105046_10082515_2
3300009084_111	3300009084.a:Ga0105046_10082515_3	2	CAZyme	null	0	CGC1	3300009084.a:Ga0105046_10082515	1313	4048	-	DB=GT4;ID=3300009084.a:Ga0105046_10082515_3	DB=GT4;ID=3300009084.a:Ga0105046_10082515_3
3300009084_111	3300009084.a:Ga0105046_10015259_3	2	CAZyme	0	null	CGC1	3300009084.a:Ga0105046_10015259	1373	2617	-	DB=GT19;ID=3300009084.a:Ga0105046_10015259_3	DB=GT19;ID=3300009084.a:Ga0105046_10015259_3
3300009084_111	3300009084.a:Ga0105046_10015259_4	3	TF	0	0	CGC1	3300009084.a:Ga0105046_10015259	2680	3327	-	DB=DBD-Pfam|HTH_3,DBD-SUPERFAMILY|0043707;ID=3300009084.a:Ga0105046_10015259_4	DB=DBD-Pfam|HTH_3,DBD-SUPERFAMILY|0043707;ID=3300009084.a:Ga0105046_10015259_4
3300009084_111	3300009084.a:Ga0105046_10015259_5	4	TC	null	0	CGC1	3300009084.a:Ga0105046_10015259	3489	5141	-	DB=gnl|TC-DB|Q9HV74|2.A.21.9.1;ID=3300009084.a:Ga0105046_10015259_5	DB=gnl|TC-DB|Q9HV74|2.A.21.9.1;ID=3300009084.a:Ga0105046_10015259_5
3300009084_111	3300009084.a:Ga0105046_10034368_1	0	CAZyme	1	null	CGC1	3300009084.a:Ga0105046_10034368	1	1707	+	DB=GT2|GT2_Glycos_transf_2|GT4;ID=3300009084.a:Ga0105046_10034368_1	DB=GT2|GT2_Glycos_transf_2|GT4;ID=3300009084.a:Ga0105046_10034368_1
3300009084_111	3300009084.a:Ga0105046_10034368_2	1	null	null	null	CGC1	3300009084.a:Ga0105046_10034368	1685	3532	-	;ID=3300009084.a:Ga0105046_10034368_2	NA
3300009084_111	3300009084.a:Ga0105046_10034368_3	2	TC	null	1	CGC1	3300009084.a:Ga0105046_10034368	3799	4956	-	DB=gnl|TC-DB|B8F5K7|4.D.1.3.2;ID=3300009084.a:Ga0105046_10034368_3	DB=gnl|TC-DB|B8F5K7|4.D.1.3.2;ID=3300009084.a:Ga0105046_10034368_3
3300009084_111	3300009084.a:Ga0105046_10015851_2	1	STP	2	null	CGC1	3300009084.a:Ga0105046_10015851	1387	2448	-	DB=STP|AAA;ID=3300009084.a:Ga0105046_10015851_2	DB=STP|AAA;ID=3300009084.a:Ga0105046_10015851_2
3300009084_111	3300009084.a:Ga0105046_10015851_3	2	null	null	null	CGC1	3300009084.a:Ga0105046_10015851	2465	3319	-	;ID=3300009084.a:Ga0105046_10015851_3	NA
3300009084_111	3300009084.a:Ga0105046_10015851_4	3	null	null	null	CGC1	3300009084.a:Ga0105046_10015851	3316	4041	-	;ID=3300009084.a:Ga0105046_10015851_4	NA
3300009084_111	3300009084.a:Ga0105046_10015851_5	4	CAZyme	null	2	CGC1	3300009084.a:Ga0105046_10015851	4172	5050	-	DB=CE11;ID=3300009084.a:Ga0105046_10015851_5	DB=CE11;ID=3300009084.a:Ga0105046_10015851_5
3300009084_130	3300009084.a:Ga0105046_10070851_3	2	STP	1	null	CGC1	3300009084.a:Ga0105046_10070851	889	1476	-	DB=STP|HD;ID=3300009084.a:Ga0105046_10070851_3	DB=STP|HD;ID=3300009084.a:Ga0105046_10070851_3
3300009084_130	3300009084.a:Ga0105046_10070851_4	3	null	null	null	CGC1	3300009084.a:Ga0105046_10070851	1637	2506	-	;ID=3300009084.a:Ga0105046_10070851_4	NA
3300009084_130	3300009084.a:Ga0105046_10070851_5	4	CAZyme	null	1	CGC1	3300009084.a:Ga0105046_10070851	2733	4538	+	DB=GT41;ID=3300009084.a:Ga0105046_10070851_5	DB=GT41;ID=3300009084.a:Ga0105046_10070851_5
3300009084_130	3300009084.a:Ga0105046_10082777_1	0	CAZyme	1	null	CGC1	3300009084.a:Ga0105046_10082777	2	1195	-	DB=GT30;ID=3300009084.a:Ga0105046_10082777_1	DB=GT30;ID=3300009084.a:Ga0105046_10082777_1
3300009084_130	3300009084.a:Ga0105046_10082777_2	1	null	null	null	CGC1	3300009084.a:Ga0105046_10082777	1372	2700	-	;ID=3300009084.a:Ga0105046_10082777_2	NA
3300009084_130	3300009084.a:Ga0105046_10082777_3	2	TC	null	1	CGC1	3300009084.a:Ga0105046_10082777	2770	3705	-	DB=gnl|TC-DB|J8ABC0|3.A.1.105.9;ID=3300009084.a:Ga0105046_10082777_3	DB=gnl|TC-DB|J8ABC0|3.A.1.105.9;ID=3300009084.a:Ga0105046_10082777_3
3300009084_130	3300009084.a:Ga0105046_10066287_1	0	CAZyme	0	null	CGC1	3300009084.a:Ga0105046_10066287	93	1265	-	DB=GT4;ID=3300009084.a:Ga0105046_10066287_1	DB=GT4;ID=3300009084.a:Ga0105046_10066287_1
3300009084_130	3300009084.a:Ga0105046_10066287_2	1	CAZyme	null	0	CGC1	3300009084.a:Ga0105046_10066287	1535	2716	-	DB=GT4;ID=3300009084.a:Ga0105046_10066287_2	DB=GT4;ID=3300009084.a:Ga0105046_10066287_2
3300009084_130	3300009084.a:Ga0105046_10006999_3	2	CAZyme	1	null	CGC1	3300009084.a:Ga0105046_10006999	1755	3182	+	DB=GH0;ID=3300009084.a:Ga0105046_10006999_3	DB=GH0;ID=3300009084.a:Ga0105046_10006999_3
3300009084_130	3300009084.a:Ga0105046_10006999_4	3	null	null	null	CGC1	3300009084.a:Ga0105046_10006999	3352	5661	+	;ID=3300009084.a:Ga0105046_10006999_4	NA
3300009084_130	3300009084.a:Ga0105046_10006999_5	4	TF	0	1	CGC1	3300009084.a:Ga0105046_10006999	5842	6579	+	DB=DBD-Pfam|Trans_reg_C;ID=3300009084.a:Ga0105046_10006999_5	DB=DBD-Pfam|Trans_reg_C;ID=3300009084.a:Ga0105046_10006999_5
3300009084_130	3300009084.a:Ga0105046_10006999_6	5	STP	2	0	CGC1	3300009084.a:Ga0105046_10006999	6576	8819	+	DB=STP|HisKA,STP|HATPase_c;ID=3300009084.a:Ga0105046_10006999_6	DB=STP|HisKA,STP|HATPase_c;ID=3300009084.a:Ga0105046_10006999_6
3300009084_130	3300009084.a:Ga0105046_10006999_7	6	null	null	null	CGC1	3300009084.a:Ga0105046_10006999	8878	9585	-	;ID=3300009084.a:Ga0105046_10006999_7	NA
3300009084_130	3300009084.a:Ga0105046_10006999_8	7	null	null	null	CGC1	3300009084.a:Ga0105046_10006999	9830	10447	-	;ID=3300009084.a:Ga0105046_10006999_8	NA
3300009084_130	3300009084.a:Ga0105046_10006999_9	8	CAZyme	0	2	CGC1	3300009084.a:Ga0105046_10006999	10473	12833	-	DB=GH31;ID=3300009084.a:Ga0105046_10006999_9	DB=GH31;ID=3300009084.a:Ga0105046_10006999_9
3300009084_130	3300009084.a:Ga0105046_10006999_10	9	CAZyme	null	0	CGC1	3300009084.a:Ga0105046_10006999	13234	16191	+	DB=GH0|GH13_7;ID=3300009084.a:Ga0105046_10006999_10	DB=GH0|GH13_7;ID=3300009084.a:Ga0105046_10006999_10
3300009084_130	3300009084.a:Ga0105046_10011034_5	4	TC	1	null	CGC1	3300009084.a:Ga0105046_10011034	9044	10387	-	DB=gnl|TC-DB|Q1J0W6|9.B.34.1.1;ID=3300009084.a:Ga0105046_10011034_5	DB=gnl|TC-DB|Q1J0W6|9.B.34.1.1;ID=3300009084.a:Ga0105046_10011034_5
3300009084_130	3300009084.a:Ga0105046_10011034_6	5	null	null	null	CGC1	3300009084.a:Ga0105046_10011034	10573	11262	-	;ID=3300009084.a:Ga0105046_10011034_6	NA
3300009084_130	3300009084.a:Ga0105046_10011034_7	6	CAZyme	0	1	CGC1	3300009084.a:Ga0105046_10011034	11324	12508	-	DB=GT28;ID=3300009084.a:Ga0105046_10011034_7	DB=GT28;ID=3300009084.a:Ga0105046_10011034_7
3300009084_130	3300009084.a:Ga0105046_10011034_8	7	TC	null	0	CGC1	3300009084.a:Ga0105046_10011034	12592	14052	-	DB=gnl|TC-DB|P07373|2.A.103.1.3;ID=3300009084.a:Ga0105046_10011034_8	DB=gnl|TC-DB|P07373|2.A.103.1.3;ID=3300009084.a:Ga0105046_10011034_8
3300009084_130	3300009084.a:Ga0105046_10009326_9	8	STP	1	null	CGC1	3300009084.a:Ga0105046_10009326	7458	8474	+	DB=STP|Pkinase;ID=3300009084.a:Ga0105046_10009326_9	DB=STP|Pkinase;ID=3300009084.a:Ga0105046_10009326_9
3300009084_130	3300009084.a:Ga0105046_10009326_10	9	null	null	null	CGC1	3300009084.a:Ga0105046_10009326	8615	9517	+	;ID=3300009084.a:Ga0105046_10009326_10	NA
3300009084_130	3300009084.a:Ga0105046_10009326_11	10	CAZyme	0	1	CGC1	3300009084.a:Ga0105046_10009326	9536	11047	-	DB=GH1;ID=3300009084.a:Ga0105046_10009326_11	DB=GH1;ID=3300009084.a:Ga0105046_10009326_11
3300009084_130	3300009084.a:Ga0105046_10009326_12	11	TC	0	0	CGC1	3300009084.a:Ga0105046_10009326	11044	11937	-	DB=gnl|TC-DB|D6ZW62|3.A.1.1.48;ID=3300009084.a:Ga0105046_10009326_12	DB=gnl|TC-DB|D6ZW62|3.A.1.1.48;ID=3300009084.a:Ga0105046_10009326_12
3300009084_130	3300009084.a:Ga0105046_10009326_13	12	TC	0	0	CGC1	3300009084.a:Ga0105046_10009326	11934	12857	-	DB=gnl|TC-DB|P94529|3.A.1.1.34;ID=3300009084.a:Ga0105046_10009326_13	DB=gnl|TC-DB|P94529|3.A.1.1.34;ID=3300009084.a:Ga0105046_10009326_13
3300009084_130	3300009084.a:Ga0105046_10009326_14	13	STP	null	0	CGC1	3300009084.a:Ga0105046_10009326	12854	14257	-	DB=STP|SBP_bac_1;ID=3300009084.a:Ga0105046_10009326_14	DB=STP|SBP_bac_1;ID=3300009084.a:Ga0105046_10009326_14
3300009084_130	3300009084.a:Ga0105046_10012725_6	5	TC	0	null	CGC1	3300009084.a:Ga0105046_10012725	4413	5087	-	DB=gnl|TC-DB|A0M0P7|2.A.123.4.1;ID=3300009084.a:Ga0105046_10012725_6	DB=gnl|TC-DB|A0M0P7|2.A.123.4.1;ID=3300009084.a:Ga0105046_10012725_6
3300009084_130	3300009084.a:Ga0105046_10012725_7	6	CAZyme	0	0	CGC1	3300009084.a:Ga0105046_10012725	5084	5941	-	DB=GT2_Glycos_transf_2|GT2;ID=3300009084.a:Ga0105046_10012725_7	DB=GT2_Glycos_transf_2|GT2;ID=3300009084.a:Ga0105046_10012725_7
3300009084_130	3300009084.a:Ga0105046_10012725_8	7	STP	2	0	CGC1	3300009084.a:Ga0105046_10012725	6102	7310	-	DB=STP|TPR_1,STP|TPR_1,STP|TPR_1,STP|TPR_2,STP|TPR_1;ID=3300009084.a:Ga0105046_10012725_8	DB=STP|TPR_1,STP|TPR_1,STP|TPR_1,STP|TPR_2,STP|TPR_1;ID=3300009084.a:Ga0105046_10012725_8
3300009084_130	3300009084.a:Ga0105046_10012725_9	8	null	null	null	CGC1	3300009084.a:Ga0105046_10012725	7560	8522	-	;ID=3300009084.a:Ga0105046_10012725_9	NA
3300009084_130	3300009084.a:Ga0105046_10012725_10	9	null	null	null	CGC1	3300009084.a:Ga0105046_10012725	8736	9674	+	;ID=3300009084.a:Ga0105046_10012725_10	NA
3300009084_130	3300009084.a:Ga0105046_10012725_11	10	TC	0	2	CGC1	3300009084.a:Ga0105046_10012725	9811	11265	+	DB=gnl|TC-DB|Q4QSA9|2.A.111.1.3;ID=3300009084.a:Ga0105046_10012725_11	DB=gnl|TC-DB|Q4QSA9|2.A.111.1.3;ID=3300009084.a:Ga0105046_10012725_11
3300009084_130	3300009084.a:Ga0105046_10012725_12	11	TC	null	0	CGC1	3300009084.a:Ga0105046_10012725	11322	12551	+	DB=gnl|TC-DB|Q6ML49|2.A.37.2.6;ID=3300009084.a:Ga0105046_10012725_12	DB=gnl|TC-DB|Q6ML49|2.A.37.2.6;ID=3300009084.a:Ga0105046_10012725_12
3300009084_130	3300009084.a:Ga0105046_10123603_2	1	CAZyme	0	null	CGC1	3300009084.a:Ga0105046_10123603	171	1484	-	DB=GH0;ID=3300009084.a:Ga0105046_10123603_2	DB=GH0;ID=3300009084.a:Ga0105046_10123603_2
3300009084_130	3300009084.a:Ga0105046_10123603_3	2	CAZyme	null	0	CGC1	3300009084.a:Ga0105046_10123603	1603	3213	-	DB=GH29;ID=3300009084.a:Ga0105046_10123603_3	DB=GH29;ID=3300009084.a:Ga0105046_10123603_3
3300009084_130	3300009084.a:Ga0105046_10005469_5	4	STP	0	3	CGC1	3300009084.a:Ga0105046_10005469	3440	3799	+	DB=STP|STAS;ID=3300009084.a:Ga0105046_10005469_5	DB=STP|STAS;ID=3300009084.a:Ga0105046_10005469_5
3300009084_130	3300009084.a:Ga0105046_10005469_6	5	STP	0	0	CGC1	3300009084.a:Ga0105046_10005469	3949	4383	+	DB=STP|HATPase_c;ID=3300009084.a:Ga0105046_10005469_6	DB=STP|HATPase_c;ID=3300009084.a:Ga0105046_10005469_6
3300009084_130	3300009084.a:Ga0105046_10005469_7	6	CAZyme	6	0	CGC1	3300009084.a:Ga0105046_10005469	4428	6221	-	DB=GT35;ID=3300009084.a:Ga0105046_10005469_7	DB=GT35;ID=3300009084.a:Ga0105046_10005469_7
3300009084_130	3300009084.a:Ga0105046_10041485_1	0	TF	0	null	CGC1	3300009084.a:Ga0105046_10041485	186	1181	+	DB=DBD-Pfam|LacI,DBD-SUPERFAMILY|0036955;ID=3300009084.a:Ga0105046_10041485_1	DB=DBD-Pfam|LacI,DBD-SUPERFAMILY|0036955;ID=3300009084.a:Ga0105046_10041485_1
3300009084_130	3300009084.a:Ga0105046_10041485_2	1	CAZyme	0	0	CGC1	3300009084.a:Ga0105046_10041485	1356	3563	-	DB=GH120;ID=3300009084.a:Ga0105046_10041485_2	DB=GH120;ID=3300009084.a:Ga0105046_10041485_2
3300009084_130	3300009084.a:Ga0105046_10041485_3	2	CAZyme	null	0	CGC1	3300009084.a:Ga0105046_10041485	3609	5438	-	DB=GH78|CBM67;ID=3300009084.a:Ga0105046_10041485_3	DB=GH78|CBM67;ID=3300009084.a:Ga0105046_10041485_3
3300009084_130	3300009084.a:Ga0105046_10034080_2	1	STP	1	null	CGC1	3300009084.a:Ga0105046_10034080	2956	3549	-	DB=STP|STAS;ID=3300009084.a:Ga0105046_10034080_2	DB=STP|STAS;ID=3300009084.a:Ga0105046_10034080_2
3300009084_130	3300009084.a:Ga0105046_10034080_3	2	null	null	null	CGC1	3300009084.a:Ga0105046_10034080	4293	5495	+	;ID=3300009084.a:Ga0105046_10034080_3	NA
3300009084_130	3300009084.a:Ga0105046_10034080_4	3	CAZyme	null	1	CGC1	3300009084.a:Ga0105046_10034080	5787	7388	+	DB=GT41;ID=3300009084.a:Ga0105046_10034080_4	DB=GT41;ID=3300009084.a:Ga0105046_10034080_4
3300009084_130	3300009084.a:Ga0105046_10022495_3	2	CAZyme	0	null	CGC1	3300009084.a:Ga0105046_10022495	4091	6700	+	DB=GH15;ID=3300009084.a:Ga0105046_10022495_3	DB=GH15;ID=3300009084.a:Ga0105046_10022495_3
3300009084_130	3300009084.a:Ga0105046_10022495_4	3	CAZyme	null	0	CGC1	3300009084.a:Ga0105046_10022495	6710	9031	+	DB=GT20;ID=3300009084.a:Ga0105046_10022495_4	DB=GT20;ID=3300009084.a:Ga0105046_10022495_4
3300009084_45	3300009084.a:Ga0105046_10001899_1	0	CAZyme	0	null	CGC1	3300009084.a:Ga0105046_10001899	4	1641	-	DB=GH13|GH13_16;ID=3300009084.a:Ga0105046_10001899_1	DB=GH13|GH13_16;ID=3300009084.a:Ga0105046_10001899_1
3300009084_45	3300009084.a:Ga0105046_10001899_2	1	CAZyme	0	0	CGC1	3300009084.a:Ga0105046_10001899	1695	3740	-	DB=GH133;ID=3300009084.a:Ga0105046_10001899_2	DB=GH133;ID=3300009084.a:Ga0105046_10001899_2
3300009084_45	3300009084.a:Ga0105046_10001899_3	2	CAZyme	0	0	CGC1	3300009084.a:Ga0105046_10001899	3737	5767	-	DB=CBM48|GH13|GH13_10;ID=3300009084.a:Ga0105046_10001899_3	DB=CBM48|GH13|GH13_10;ID=3300009084.a:Ga0105046_10001899_3
3300009084_45	3300009084.a:Ga0105046_10001899_4	3	CAZyme	1	0	CGC1	3300009084.a:Ga0105046_10001899	5840	9112	-	DB=GH13_26|GH13;ID=3300009084.a:Ga0105046_10001899_4	DB=GH13_26|GH13;ID=3300009084.a:Ga0105046_10001899_4
3300009084_45	3300009084.a:Ga0105046_10001899_5	4	null	null	null	CGC1	3300009084.a:Ga0105046_10001899	9390	11159	-	;ID=3300009084.a:Ga0105046_10001899_5	NA
3300009084_45	3300009084.a:Ga0105046_10001899_6	5	STP	3	1	CGC1	3300009084.a:Ga0105046_10001899	11460	11861	-	DB=STP|Response_reg;ID=3300009084.a:Ga0105046_10001899_6	DB=STP|Response_reg;ID=3300009084.a:Ga0105046_10001899_6
3300009084_45	3300009084.a:Ga0105046_10007036_7	6	TC	1	null	CGC1	3300009084.a:Ga0105046_10007036	7380	8903	+	DB=gnl|TC-DB|P13509|1.B.17.2.2;ID=3300009084.a:Ga0105046_10007036_7	DB=gnl|TC-DB|P13509|1.B.17.2.2;ID=3300009084.a:Ga0105046_10007036_7
3300009084_45	3300009084.a:Ga0105046_10007036_8	7	null	null	null	CGC1	3300009084.a:Ga0105046_10007036	9111	9722	+	;ID=3300009084.a:Ga0105046_10007036_8	NA
3300009084_45	3300009084.a:Ga0105046_10007036_9	8	CAZyme	1	1	CGC1	3300009084.a:Ga0105046_10007036	9839	12055	+	DB=CBM48|GH13|GH13_9;ID=3300009084.a:Ga0105046_10007036_9	DB=CBM48|GH13|GH13_9;ID=3300009084.a:Ga0105046_10007036_9
3300009084_45	3300009084.a:Ga0105046_10007036_10	9	null	null	null	CGC1	3300009084.a:Ga0105046_10007036	12337	14679	-	;ID=3300009084.a:Ga0105046_10007036_10	NA
3300009084_45	3300009084.a:Ga0105046_10007036_11	10	TC	null	1	CGC1	3300009084.a:Ga0105046_10007036	15011	17758	+	DB=gnl|TC-DB|Q07711|3.A.7.7.1;ID=3300009084.a:Ga0105046_10007036_11	DB=gnl|TC-DB|Q07711|3.A.7.7.1;ID=3300009084.a:Ga0105046_10007036_11
3300009084_45	3300009084.a:Ga0105046_10053782_1	0	CAZyme	0	null	CGC1	3300009084.a:Ga0105046_10053782	1	807	-	DB=GH57;ID=3300009084.a:Ga0105046_10053782_1	DB=GH57;ID=3300009084.a:Ga0105046_10053782_1
3300009084_45	3300009084.a:Ga0105046_10053782_2	1	CAZyme	0	0	CGC1	3300009084.a:Ga0105046_10053782	885	2378	-	DB=GT5;ID=3300009084.a:Ga0105046_10053782_2	DB=GT5;ID=3300009084.a:Ga0105046_10053782_2
3300009084_45	3300009084.a:Ga0105046_10053782_3	2	STP	null	0	CGC1	3300009084.a:Ga0105046_10053782	2842	3465	+	DB=STP|Sigma70_r2,STP|Sigma70_r4_2;ID=3300009084.a:Ga0105046_10053782_3	DB=STP|Sigma70_r2,STP|Sigma70_r4_2;ID=3300009084.a:Ga0105046_10053782_3
3300009084_45	3300009084.a:Ga0105046_10052425_1	0	TC	0	null	CGC1	3300009084.a:Ga0105046_10052425	3	455	-	DB=gnl|TC-DB|P24010|3.D.4.4.1;ID=3300009084.a:Ga0105046_10052425_1	DB=gnl|TC-DB|P24010|3.D.4.4.1;ID=3300009084.a:Ga0105046_10052425_1
3300009084_45	3300009084.a:Ga0105046_10052425_2	1	TC	0	0	CGC1	3300009084.a:Ga0105046_10052425	550	1635	-	DB=gnl|TC-DB|Q5SLI2|3.D.4.4.3;ID=3300009084.a:Ga0105046_10052425_2	DB=gnl|TC-DB|Q5SLI2|3.D.4.4.3;ID=3300009084.a:Ga0105046_10052425_2
3300009084_45	3300009084.a:Ga0105046_10052425_3	2	STP	1	0	CGC1	3300009084.a:Ga0105046_10052425	1791	2801	-	DB=STP|TPR_2,STP|TPR_2,STP|TPR_2,STP|TPR_2;ID=3300009084.a:Ga0105046_10052425_3	DB=STP|TPR_2,STP|TPR_2,STP|TPR_2,STP|TPR_2;ID=3300009084.a:Ga0105046_10052425_3
3300009084_45	3300009084.a:Ga0105046_10052425_4	3	null	null	null	CGC1	3300009084.a:Ga0105046_10052425	2864	3022	-	;ID=3300009084.a:Ga0105046_10052425_4	NA
3300009084_45	3300009084.a:Ga0105046_10052425_5	4	TF	0	1	CGC1	3300009084.a:Ga0105046_10052425	3103	3474	-	DB=DBD-Pfam|HTH_10,DBD-SUPERFAMILY|0037176;ID=3300009084.a:Ga0105046_10052425_5	DB=DBD-Pfam|HTH_10,DBD-SUPERFAMILY|0037176;ID=3300009084.a:Ga0105046_10052425_5
3300009084_45	3300009084.a:Ga0105046_10052425_6	5	CAZyme	null	0	CGC1	3300009084.a:Ga0105046_10052425	3789	5651	+	DB=GH15;ID=3300009084.a:Ga0105046_10052425_6	DB=GH15;ID=3300009084.a:Ga0105046_10052425_6
3300009084_45	3300009084.a:Ga0105046_10032481_2	1	CAZyme	2	null	CGC1	3300009084.a:Ga0105046_10032481	1025	4501	+	DB=CBM38;ID=3300009084.a:Ga0105046_10032481_2	DB=CBM38;ID=3300009084.a:Ga0105046_10032481_2
3300009084_45	3300009084.a:Ga0105046_10032481_3	2	null	null	null	CGC1	3300009084.a:Ga0105046_10032481	4617	5534	+	;ID=3300009084.a:Ga0105046_10032481_3	NA
3300009084_45	3300009084.a:Ga0105046_10032481_4	3	null	null	null	CGC1	3300009084.a:Ga0105046_10032481	5600	6613	+	;ID=3300009084.a:Ga0105046_10032481_4	NA
3300009084_45	3300009084.a:Ga0105046_10032481_5	4	TC	null	2	CGC1	3300009084.a:Ga0105046_10032481	6741	7616	+	DB=gnl|TC-DB|H1X8H0|2.A.3.14.3;ID=3300009084.a:Ga0105046_10032481_5	DB=gnl|TC-DB|H1X8H0|2.A.3.14.3;ID=3300009084.a:Ga0105046_10032481_5
3300009084_45	3300009084.a:Ga0105046_10026255_2	1	STP	0	null	CGC1	3300009084.a:Ga0105046_10026255	1460	3502	+	DB=STP|TPR_2,STP|TPR_2,STP|TPR_1,STP|TPR_2,STP|TPR_1;ID=3300009084.a:Ga0105046_10026255_2	DB=STP|TPR_2,STP|TPR_2,STP|TPR_1,STP|TPR_2,STP|TPR_1;ID=3300009084.a:Ga0105046_10026255_2
3300009084_45	3300009084.a:Ga0105046_10026255_3	2	STP	0	0	CGC1	3300009084.a:Ga0105046_10026255	3499	5655	+	DB=STP|TPR_2,STP|BTAD,STP|TPR_2,STP|TPR_2;ID=3300009084.a:Ga0105046_10026255_3	DB=STP|TPR_2,STP|BTAD,STP|TPR_2,STP|TPR_2;ID=3300009084.a:Ga0105046_10026255_3
3300009084_45	3300009084.a:Ga0105046_10026255_4	3	CAZyme	0	0	CGC1	3300009084.a:Ga0105046_10026255	5744	7054	-	DB=GH0;ID=3300009084.a:Ga0105046_10026255_4	DB=GH0;ID=3300009084.a:Ga0105046_10026255_4
3300009084_45	3300009084.a:Ga0105046_10026255_5	4	TC	null	0	CGC1	3300009084.a:Ga0105046_10026255	7160	8239	-	DB=gnl|TC-DB|Q5EGM5|9.A.25.1.1;ID=3300009084.a:Ga0105046_10026255_5	DB=gnl|TC-DB|Q5EGM5|9.A.25.1.1;ID=3300009084.a:Ga0105046_10026255_5
3300009084_45	3300009084.a:Ga0105046_10042933_1	0	CAZyme	0	null	CGC1	3300009084.a:Ga0105046_10042933	2	1843	+	DB=GH57;ID=3300009084.a:Ga0105046_10042933_1	DB=GH57;ID=3300009084.a:Ga0105046_10042933_1
3300009084_45	3300009084.a:Ga0105046_10042933_2	1	STP	3	0	CGC1	3300009084.a:Ga0105046_10042933	1840	2523	-	DB=STP|CbiA;ID=3300009084.a:Ga0105046_10042933_2	DB=STP|CbiA;ID=3300009084.a:Ga0105046_10042933_2
3300009084_45	3300009084.a:Ga0105046_10009847_1	0	TC	2	null	CGC1	3300009084.a:Ga0105046_10009847	3	806	-	DB=gnl|TC-DB|C6VV84|1.B.14.17.1;ID=3300009084.a:Ga0105046_10009847_1	DB=gnl|TC-DB|C6VV84|1.B.14.17.1;ID=3300009084.a:Ga0105046_10009847_1
3300009084_45	3300009084.a:Ga0105046_10009847_2	1	null	null	null	CGC1	3300009084.a:Ga0105046_10009847	1144	2478	+	;ID=3300009084.a:Ga0105046_10009847_2	NA
3300009084_45	3300009084.a:Ga0105046_10009847_3	2	null	null	null	CGC1	3300009084.a:Ga0105046_10009847	2816	3979	+	;ID=3300009084.a:Ga0105046_10009847_3	NA
3300009084_45	3300009084.a:Ga0105046_10009847_4	3	CAZyme	1	2	CGC1	3300009084.a:Ga0105046_10009847	4044	5264	-	DB=PL10_1;ID=3300009084.a:Ga0105046_10009847_4	DB=PL10_1;ID=3300009084.a:Ga0105046_10009847_4
3300009084_45	3300009084.a:Ga0105046_10009847_5	4	null	null	null	CGC1	3300009084.a:Ga0105046_10009847	5358	5654	-	;ID=3300009084.a:Ga0105046_10009847_5	NA
3300009084_45	3300009084.a:Ga0105046_10009847_6	5	STP	4	1	CGC1	3300009084.a:Ga0105046_10009847	5711	6220	-	DB=STP|HEAT_PBS,STP|HEAT_PBS,STP|HEAT_PBS;ID=3300009084.a:Ga0105046_10009847_6	DB=STP|HEAT_PBS,STP|HEAT_PBS,STP|HEAT_PBS;ID=3300009084.a:Ga0105046_10009847_6
3300009084_45	3300009084.a:Ga0105046_10013056_1	0	STP	0	null	CGC1	3300009084.a:Ga0105046_10013056	2	1474	-	DB=STP|HATPase_c;ID=3300009084.a:Ga0105046_10013056_1	DB=STP|HATPase_c;ID=3300009084.a:Ga0105046_10013056_1
3300009084_45	3300009084.a:Ga0105046_10013056_2	1	TF	0	0	CGC1	3300009084.a:Ga0105046_10013056	1574	2992	-	DB=DBD-Pfam|HTH_8,DBD-SUPERFAMILY|0037176;ID=3300009084.a:Ga0105046_10013056_2	DB=DBD-Pfam|HTH_8,DBD-SUPERFAMILY|0037176;ID=3300009084.a:Ga0105046_10013056_2
3300009084_45	3300009084.a:Ga0105046_10013056_3	2	STP	2	0	CGC1	3300009084.a:Ga0105046_10013056	3088	3855	-	DB=STP|HisKA,STP|HATPase_c;ID=3300009084.a:Ga0105046_10013056_3	DB=STP|HisKA,STP|HATPase_c;ID=3300009084.a:Ga0105046_10013056_3
3300009084_45	3300009084.a:Ga0105046_10013056_4	3	null	null	null	CGC1	3300009084.a:Ga0105046_10013056	4029	6143	-	;ID=3300009084.a:Ga0105046_10013056_4	NA
3300009084_45	3300009084.a:Ga0105046_10013056_5	4	null	null	null	CGC1	3300009084.a:Ga0105046_10013056	6308	6577	-	;ID=3300009084.a:Ga0105046_10013056_5	NA
3300009084_45	3300009084.a:Ga0105046_10013056_6	5	CAZyme	2	2	CGC1	3300009084.a:Ga0105046_10013056	7034	8008	+	DB=CE1;ID=3300009084.a:Ga0105046_10013056_6	DB=CE1;ID=3300009084.a:Ga0105046_10013056_6
3300009084_45	3300009084.a:Ga0105046_10013056_7	6	null	null	null	CGC1	3300009084.a:Ga0105046_10013056	8044	9567	-	;ID=3300009084.a:Ga0105046_10013056_7	NA
3300009084_45	3300009084.a:Ga0105046_10013056_8	7	null	null	null	CGC1	3300009084.a:Ga0105046_10013056	9754	10587	+	;ID=3300009084.a:Ga0105046_10013056_8	NA
3300009084_45	3300009084.a:Ga0105046_10013056_9	8	TC	null	2	CGC1	3300009084.a:Ga0105046_10013056	10625	12007	-	DB=gnl|TC-DB|D8HIS0|9.B.106.2.2;ID=3300009084.a:Ga0105046_10013056_9	DB=gnl|TC-DB|D8HIS0|9.B.106.2.2;ID=3300009084.a:Ga0105046_10013056_9
3300009084_45	3300009084.a:Ga0105046_10026885_2	1	TC	0	null	CGC1	3300009084.a:Ga0105046_10026885	162	1307	+	DB=gnl|TC-DB|P10121|3.A.5.1.1;ID=3300009084.a:Ga0105046_10026885_2	DB=gnl|TC-DB|P10121|3.A.5.1.1;ID=3300009084.a:Ga0105046_10026885_2
3300009084_45	3300009084.a:Ga0105046_10026885_3	2	STP	0	0	CGC1	3300009084.a:Ga0105046_10026885	1420	2283	+	DB=STP|CbiA;ID=3300009084.a:Ga0105046_10026885_3	DB=STP|CbiA;ID=3300009084.a:Ga0105046_10026885_3
3300009084_45	3300009084.a:Ga0105046_10026885_4	3	STP	1	0	CGC1	3300009084.a:Ga0105046_10026885	2517	3299	+	DB=STP|Sigma70_r2,STP|Sigma70_r3,STP|Sigma70_r4;ID=3300009084.a:Ga0105046_10026885_4	DB=STP|Sigma70_r2,STP|Sigma70_r3,STP|Sigma70_r4;ID=3300009084.a:Ga0105046_10026885_4
3300009084_45	3300009084.a:Ga0105046_10026885_5	4	null	null	null	CGC1	3300009084.a:Ga0105046_10026885	3336	5750	-	;ID=3300009084.a:Ga0105046_10026885_5	NA
3300009084_45	3300009084.a:Ga0105046_10026885_6	5	CAZyme	null	1	CGC1	3300009084.a:Ga0105046_10026885	6117	8375	+	DB=CE0;ID=3300009084.a:Ga0105046_10026885_6	DB=CE0;ID=3300009084.a:Ga0105046_10026885_6
3300009084_45	3300009084.a:Ga0105046_10005418_1	0	TC	1	null	CGC1	3300009084.a:Ga0105046_10005418	1	1740	+	DB=gnl|TC-DB|P07658|3.D.1.9.2;ID=3300009084.a:Ga0105046_10005418_1	DB=gnl|TC-DB|P07658|3.D.1.9.2;ID=3300009084.a:Ga0105046_10005418_1
3300009084_45	3300009084.a:Ga0105046_10005418_2	1	null	null	null	CGC1	3300009084.a:Ga0105046_10005418	1793	1999	-	;ID=3300009084.a:Ga0105046_10005418_2	NA
3300009084_45	3300009084.a:Ga0105046_10005418_3	2	TC	0	1	CGC1	3300009084.a:Ga0105046_10005418	2617	4668	+	DB=gnl|TC-DB|B3PY75|1.B.17.3.8;ID=3300009084.a:Ga0105046_10005418_3	DB=gnl|TC-DB|B3PY75|1.B.17.3.8;ID=3300009084.a:Ga0105046_10005418_3
3300009084_45	3300009084.a:Ga0105046_10005418_4	3	TC	0	0	CGC1	3300009084.a:Ga0105046_10005418	5100	8501	-	DB=gnl|TC-DB|Q9I0Y8|2.A.6.2.16;ID=3300009084.a:Ga0105046_10005418_4	DB=gnl|TC-DB|Q9I0Y8|2.A.6.2.16;ID=3300009084.a:Ga0105046_10005418_4
3300009084_45	3300009084.a:Ga0105046_10005418_5	4	TC	0	0	CGC1	3300009084.a:Ga0105046_10005418	8473	11820	-	DB=gnl|TC-DB|Q9I0Y8|2.A.6.2.16;ID=3300009084.a:Ga0105046_10005418_5	DB=gnl|TC-DB|Q9I0Y8|2.A.6.2.16;ID=3300009084.a:Ga0105046_10005418_5
3300009084_45	3300009084.a:Ga0105046_10005418_6	5	TC	2	0	CGC1	3300009084.a:Ga0105046_10005418	11835	13232	-	DB=gnl|TC-DB|C5IZH0|2.A.6.2.47;ID=3300009084.a:Ga0105046_10005418_6	DB=gnl|TC-DB|C5IZH0|2.A.6.2.47;ID=3300009084.a:Ga0105046_10005418_6
3300009084_45	3300009084.a:Ga0105046_10005418_7	6	null	null	null	CGC1	3300009084.a:Ga0105046_10005418	13605	14417	-	;ID=3300009084.a:Ga0105046_10005418_7	NA
3300009084_45	3300009084.a:Ga0105046_10005418_8	7	null	null	null	CGC1	3300009084.a:Ga0105046_10005418	15307	16098	+	;ID=3300009084.a:Ga0105046_10005418_8	NA
3300009084_45	3300009084.a:Ga0105046_10005418_9	8	CAZyme	0	2	CGC1	3300009084.a:Ga0105046_10005418	16185	17477	+	DB=GH0;ID=3300009084.a:Ga0105046_10005418_9	DB=GH0;ID=3300009084.a:Ga0105046_10005418_9
3300009084_45	3300009084.a:Ga0105046_10005418_10	9	TC	0	0	CGC1	3300009084.a:Ga0105046_10005418	17603	18286	-	DB=gnl|TC-DB|P0ABP6|9.B.27.2.3;ID=3300009084.a:Ga0105046_10005418_10	DB=gnl|TC-DB|P0ABP6|9.B.27.2.3;ID=3300009084.a:Ga0105046_10005418_10
3300009084_45	3300009084.a:Ga0105046_10005418_11	10	TC	null	0	CGC1	3300009084.a:Ga0105046_10005418	18529	19920	+	DB=gnl|TC-DB|O59010|2.A.23.1.5;ID=3300009084.a:Ga0105046_10005418_11	DB=gnl|TC-DB|O59010|2.A.23.1.5;ID=3300009084.a:Ga0105046_10005418_11
3300009084_45	3300009084.a:Ga0105046_10014042_8	7	STP	1	5	CGC1	3300009084.a:Ga0105046_10014042	7671	8822	+	DB=STP|SBP_bac_10;ID=3300009084.a:Ga0105046_10014042_8	DB=STP|SBP_bac_10;ID=3300009084.a:Ga0105046_10014042_8
3300009084_45	3300009084.a:Ga0105046_10014042_9	8	null	null	null	CGC1	3300009084.a:Ga0105046_10014042	8828	9367	-	;ID=3300009084.a:Ga0105046_10014042_9	NA
3300009084_45	3300009084.a:Ga0105046_10014042_10	9	CAZyme	null	1	CGC1	3300009084.a:Ga0105046_10014042	9502	10872	+	DB=GH0;ID=3300009084.a:Ga0105046_10014042_10	DB=GH0;ID=3300009084.a:Ga0105046_10014042_10
3300009084_45	3300009084.a:Ga0105046_10008443_4	3	STP	2	null	CGC1	3300009084.a:Ga0105046_10008443	3042	6083	-	DB=STP|TPR_2;ID=3300009084.a:Ga0105046_10008443_4	DB=STP|TPR_2;ID=3300009084.a:Ga0105046_10008443_4
3300009084_45	3300009084.a:Ga0105046_10008443_5	4	null	null	null	CGC1	3300009084.a:Ga0105046_10008443	6523	7371	-	;ID=3300009084.a:Ga0105046_10008443_5	NA
3300009084_45	3300009084.a:Ga0105046_10008443_6	5	null	null	null	CGC1	3300009084.a:Ga0105046_10008443	7462	7707	-	;ID=3300009084.a:Ga0105046_10008443_6	NA
3300009084_45	3300009084.a:Ga0105046_10008443_7	6	STP	1	2	CGC1	3300009084.a:Ga0105046_10008443	7835	8398	-	DB=STP|Sigma70_r2,STP|Sigma70_r4_2;ID=3300009084.a:Ga0105046_10008443_7	DB=STP|Sigma70_r2,STP|Sigma70_r4_2;ID=3300009084.a:Ga0105046_10008443_7
3300009084_45	3300009084.a:Ga0105046_10008443_8	7	null	null	null	CGC1	3300009084.a:Ga0105046_10008443	8740	11199	-	;ID=3300009084.a:Ga0105046_10008443_8	NA
3300009084_45	3300009084.a:Ga0105046_10008443_9	8	CAZyme	null	1	CGC1	3300009084.a:Ga0105046_10008443	11278	12222	-	DB=GT2|GT2_Glycos_transf_2;ID=3300009084.a:Ga0105046_10008443_9	DB=GT2|GT2_Glycos_transf_2;ID=3300009084.a:Ga0105046_10008443_9
3300009084_45	3300009084.a:Ga0105046_10001114_16	15	STP	0	6	CGC1	3300009084.a:Ga0105046_10001114	15051	16877	+	DB=STP|Pyr_redox_2;ID=3300009084.a:Ga0105046_10001114_16	DB=STP|Pyr_redox_2;ID=3300009084.a:Ga0105046_10001114_16
3300009084_45	3300009084.a:Ga0105046_10001114_17	16	STP	0	0	CGC1	3300009084.a:Ga0105046_10001114	17382	17963	+	DB=STP|Response_reg;ID=3300009084.a:Ga0105046_10001114_17	DB=STP|Response_reg;ID=3300009084.a:Ga0105046_10001114_17
3300009084_45	3300009084.a:Ga0105046_10001114_18	17	STP	0	0	CGC1	3300009084.a:Ga0105046_10001114	18180	19766	+	DB=STP|HisKA,STP|HATPase_c;ID=3300009084.a:Ga0105046_10001114_18	DB=STP|HisKA,STP|HATPase_c;ID=3300009084.a:Ga0105046_10001114_18
3300009084_45	3300009084.a:Ga0105046_10001114_19	18	STP	1	0	CGC1	3300009084.a:Ga0105046_10001114	20042	21241	+	DB=STP|Aminotran_1_2;ID=3300009084.a:Ga0105046_10001114_19	DB=STP|Aminotran_1_2;ID=3300009084.a:Ga0105046_10001114_19
3300009084_45	3300009084.a:Ga0105046_10001114_20	19	null	null	null	CGC1	3300009084.a:Ga0105046_10001114	21890	22936	-	;ID=3300009084.a:Ga0105046_10001114_20	NA
3300009084_45	3300009084.a:Ga0105046_10001114_21	20	CAZyme	8	1	CGC1	3300009084.a:Ga0105046_10001114	23061	24260	+	DB=GT4;ID=3300009084.a:Ga0105046_10001114_21	DB=GT4;ID=3300009084.a:Ga0105046_10001114_21
3300009084_45	3300009084.a:Ga0105046_10129334_1	0	CAZyme	1	null	CGC1	3300009084.a:Ga0105046_10129334	1	717	+	DB=CE0|CE1;ID=3300009084.a:Ga0105046_10129334_1	DB=CE0|CE1;ID=3300009084.a:Ga0105046_10129334_1
3300009084_45	3300009084.a:Ga0105046_10129334_2	1	null	null	null	CGC1	3300009084.a:Ga0105046_10129334	901	1413	-	;ID=3300009084.a:Ga0105046_10129334_2	NA
3300009084_45	3300009084.a:Ga0105046_10129334_3	2	STP	null	1	CGC1	3300009084.a:Ga0105046_10129334	1901	2473	-	DB=STP|TetR_N;ID=3300009084.a:Ga0105046_10129334_3	DB=STP|TetR_N;ID=3300009084.a:Ga0105046_10129334_3
3300009084_45	3300009084.a:Ga0105046_10009793_1	0	CAZyme	2	null	CGC1	3300009084.a:Ga0105046_10009793	3	1058	+	DB=GT4;ID=3300009084.a:Ga0105046_10009793_1	DB=GT4;ID=3300009084.a:Ga0105046_10009793_1
3300009084_45	3300009084.a:Ga0105046_10009793_2	1	null	null	null	CGC1	3300009084.a:Ga0105046_10009793	1116	3053	+	;ID=3300009084.a:Ga0105046_10009793_2	NA
3300009084_45	3300009084.a:Ga0105046_10009793_3	2	null	null	null	CGC1	3300009084.a:Ga0105046_10009793	3222	4478	+	;ID=3300009084.a:Ga0105046_10009793_3	NA
3300009084_45	3300009084.a:Ga0105046_10009793_4	3	TC	0	2	CGC1	3300009084.a:Ga0105046_10009793	5232	6338	-	DB=gnl|TC-DB|Q4VWC7|3.A.1.105.4;ID=3300009084.a:Ga0105046_10009793_4	DB=gnl|TC-DB|Q4VWC7|3.A.1.105.4;ID=3300009084.a:Ga0105046_10009793_4
3300009084_45	3300009084.a:Ga0105046_10009793_5	4	TC	0	0	CGC1	3300009084.a:Ga0105046_10009793	6400	7377	-	DB=gnl|TC-DB|P0A9U1|3.A.1.105.15;ID=3300009084.a:Ga0105046_10009793_5	DB=gnl|TC-DB|P0A9U1|3.A.1.105.15;ID=3300009084.a:Ga0105046_10009793_5
3300009084_45	3300009084.a:Ga0105046_10009793_6	5	TC	null	0	CGC1	3300009084.a:Ga0105046_10009793	7374	8474	-	DB=gnl|TC-DB|Q4VWD0|3.A.1.105.4;ID=3300009084.a:Ga0105046_10009793_6	DB=gnl|TC-DB|Q4VWD0|3.A.1.105.4;ID=3300009084.a:Ga0105046_10009793_6
3300009084_45	3300009084.a:Ga0105046_10039133_1	0	STP	0	null	CGC1	3300009084.a:Ga0105046_10039133	1	168	-	DB=STP|Response_reg;ID=3300009084.a:Ga0105046_10039133_1	DB=STP|Response_reg;ID=3300009084.a:Ga0105046_10039133_1
3300009084_45	3300009084.a:Ga0105046_10039133_2	1	CAZyme	0	0	CGC1	3300009084.a:Ga0105046_10039133	523	1668	+	DB=GT28;ID=3300009084.a:Ga0105046_10039133_2	DB=GT28;ID=3300009084.a:Ga0105046_10039133_2
3300009084_45	3300009084.a:Ga0105046_10039133_3	2	TC	null	0	CGC1	3300009084.a:Ga0105046_10039133	1705	2943	+	DB=gnl|TC-DB|B2JBG5|2.A.1.59.2;ID=3300009084.a:Ga0105046_10039133_3	DB=gnl|TC-DB|B2JBG5|2.A.1.59.2;ID=3300009084.a:Ga0105046_10039133_3
3300009084_45	3300009084.a:Ga0105046_10002238_16	15	CAZyme	1	6	CGC1	3300009084.a:Ga0105046_10002238	21006	22325	+	DB=GT4;ID=3300009084.a:Ga0105046_10002238_16	DB=GT4;ID=3300009084.a:Ga0105046_10002238_16
3300009084_45	3300009084.a:Ga0105046_10002238_17	16	null	null	null	CGC1	3300009084.a:Ga0105046_10002238	22381	22941	+	;ID=3300009084.a:Ga0105046_10002238_17	NA
3300009084_45	3300009084.a:Ga0105046_10002238_18	17	TC	0	1	CGC1	3300009084.a:Ga0105046_10002238	22947	23621	+	DB=gnl|TC-DB|P0A9T8|3.A.1.122.15;ID=3300009084.a:Ga0105046_10002238_18	DB=gnl|TC-DB|P0A9T8|3.A.1.122.15;ID=3300009084.a:Ga0105046_10002238_18
3300009084_45	3300009084.a:Ga0105046_10002238_19	18	STP	1	0	CGC1	3300009084.a:Ga0105046_10002238	23830	24708	+	DB=STP|Pkinase;ID=3300009084.a:Ga0105046_10002238_19	DB=STP|Pkinase;ID=3300009084.a:Ga0105046_10002238_19
3300009084_45	3300009084.a:Ga0105046_10002238_20	19	null	null	null	CGC1	3300009084.a:Ga0105046_10002238	24705	24989	-	;ID=3300009084.a:Ga0105046_10002238_20	NA
3300009084_45	3300009084.a:Ga0105046_10002238_21	20	TC	null	1	CGC1	3300009084.a:Ga0105046_10002238	25035	27314	+	DB=gnl|TC-DB|O58099|2.A.67.4.2;ID=3300009084.a:Ga0105046_10002238_21	DB=gnl|TC-DB|O58099|2.A.67.4.2;ID=3300009084.a:Ga0105046_10002238_21
3300009084_45	3300009084.a:Ga0105046_10037977_1	0	CAZyme	0	null	CGC1	3300009084.a:Ga0105046_10037977	2	946	-	DB=GT30;ID=3300009084.a:Ga0105046_10037977_1	DB=GT30;ID=3300009084.a:Ga0105046_10037977_1
3300009084_45	3300009084.a:Ga0105046_10037977_2	1	TC	null	0	CGC1	3300009084.a:Ga0105046_10037977	1051	4746	-	DB=gnl|TC-DB|Q6MR29|3.A.5.1.3;ID=3300009084.a:Ga0105046_10037977_2	DB=gnl|TC-DB|Q6MR29|3.A.5.1.3;ID=3300009084.a:Ga0105046_10037977_2
3300009084_45	3300009084.a:Ga0105046_10009669_1	0	CAZyme	1	null	CGC1	3300009084.a:Ga0105046_10009669	3	1898	+	DB=CBM32|CBM47;ID=3300009084.a:Ga0105046_10009669_1	DB=CBM32|CBM47;ID=3300009084.a:Ga0105046_10009669_1
3300009084_45	3300009084.a:Ga0105046_10009669_2	1	null	null	null	CGC1	3300009084.a:Ga0105046_10009669	1961	3433	+	;ID=3300009084.a:Ga0105046_10009669_2	NA
3300009084_45	3300009084.a:Ga0105046_10009669_3	2	TF	1	1	CGC1	3300009084.a:Ga0105046_10009669	3746	4117	+	DB=DBD-SUPERFAMILY|0044030;ID=3300009084.a:Ga0105046_10009669_3	DB=DBD-SUPERFAMILY|0044030;ID=3300009084.a:Ga0105046_10009669_3
3300009084_45	3300009084.a:Ga0105046_10009669_4	3	null	null	null	CGC1	3300009084.a:Ga0105046_10009669	4114	4290	-	;ID=3300009084.a:Ga0105046_10009669_4	NA
3300009084_45	3300009084.a:Ga0105046_10009669_5	4	TC	0	1	CGC1	3300009084.a:Ga0105046_10009669	4561	5121	+	DB=gnl|TC-DB|Q7UF32|9.B.105.1.4;ID=3300009084.a:Ga0105046_10009669_5	DB=gnl|TC-DB|Q7UF32|9.B.105.1.4;ID=3300009084.a:Ga0105046_10009669_5
3300009084_45	3300009084.a:Ga0105046_10009669_6	5	TF	null	0	CGC1	3300009084.a:Ga0105046_10009669	5423	5821	+	DB=DBD-Pfam|Rrf2,DBD-SUPERFAMILY|0045032;ID=3300009084.a:Ga0105046_10009669_6	DB=DBD-Pfam|Rrf2,DBD-SUPERFAMILY|0045032;ID=3300009084.a:Ga0105046_10009669_6
3300009084_45	3300009084.a:Ga0105046_10044294_2	1	STP	2	null	CGC1	3300009084.a:Ga0105046_10044294	523	1953	+	DB=STP|Pyr_redox_2;ID=3300009084.a:Ga0105046_10044294_2	DB=STP|Pyr_redox_2;ID=3300009084.a:Ga0105046_10044294_2
3300009084_45	3300009084.a:Ga0105046_10044294_3	2	null	null	null	CGC1	3300009084.a:Ga0105046_10044294	1957	2844	+	;ID=3300009084.a:Ga0105046_10044294_3	NA
3300009084_45	3300009084.a:Ga0105046_10044294_4	3	null	null	null	CGC1	3300009084.a:Ga0105046_10044294	2874	3944	-	;ID=3300009084.a:Ga0105046_10044294_4	NA
3300009084_45	3300009084.a:Ga0105046_10044294_5	4	CAZyme	null	2	CGC1	3300009084.a:Ga0105046_10044294	3973	5259	-	DB=GH33;ID=3300009084.a:Ga0105046_10044294_5	DB=GH33;ID=3300009084.a:Ga0105046_10044294_5
3300009084_45	3300009084.a:Ga0105046_10001646_29	28	STP	0	4	CGC1	3300009084.a:Ga0105046_10001646	24170	26365	+	DB=STP|CHASE3,STP|PAS,STP|HisKA,STP|HATPase_c,STP|Pribosyltran,STP|Response_reg;ID=3300009084.a:Ga0105046_10001646_29	DB=STP|CHASE3,STP|PAS,STP|HisKA,STP|HATPase_c,STP|Pribosyltran,STP|Response_reg;ID=3300009084.a:Ga0105046_10001646_29
3300009084_45	3300009084.a:Ga0105046_10001646_30	29	CAZyme	null	0	CGC1	3300009084.a:Ga0105046_10001646	26375	34534	-	DB=GT84|GH94|GH0;ID=3300009084.a:Ga0105046_10001646_30	DB=GT84|GH94|GH0;ID=3300009084.a:Ga0105046_10001646_30
3300009084_45	3300009084.a:Ga0105046_10096305_1	0	CAZyme	0	null	CGC1	3300009084.a:Ga0105046_10096305	3	1196	+	DB=CE15;ID=3300009084.a:Ga0105046_10096305_1	DB=CE15;ID=3300009084.a:Ga0105046_10096305_1
3300009084_45	3300009084.a:Ga0105046_10096305_2	1	TC	null	0	CGC1	3300009084.a:Ga0105046_10096305	1795	3507	+	DB=gnl|TC-DB|Q8F3M7|3.A.15.4.1;ID=3300009084.a:Ga0105046_10096305_2	DB=gnl|TC-DB|Q8F3M7|3.A.15.4.1;ID=3300009084.a:Ga0105046_10096305_2
3300009084_45	3300009084.a:Ga0105046_10031154_6	5	TF	1	null	CGC1	3300009084.a:Ga0105046_10031154	3941	4288	-	DB=DBD-Pfam|HTH_5,DBD-SUPERFAMILY|0043669;ID=3300009084.a:Ga0105046_10031154_6	DB=DBD-Pfam|HTH_5,DBD-SUPERFAMILY|0043669;ID=3300009084.a:Ga0105046_10031154_6
3300009084_45	3300009084.a:Ga0105046_10031154_7	6	null	null	null	CGC1	3300009084.a:Ga0105046_10031154	4644	5450	+	;ID=3300009084.a:Ga0105046_10031154_7	NA
3300009084_45	3300009084.a:Ga0105046_10031154_8	7	CAZyme	null	1	CGC1	3300009084.a:Ga0105046_10031154	5629	7821	+	DB=PL0;ID=3300009084.a:Ga0105046_10031154_8	DB=PL0;ID=3300009084.a:Ga0105046_10031154_8
3300009084_45	3300009084.a:Ga0105046_10007629_3	2	STP	1	null	CGC1	3300009084.a:Ga0105046_10007629	2736	5180	+	DB=STP|Pkinase,STP|dCache_1;ID=3300009084.a:Ga0105046_10007629_3	DB=STP|Pkinase,STP|dCache_1;ID=3300009084.a:Ga0105046_10007629_3
3300009084_45	3300009084.a:Ga0105046_10007629_4	3	null	null	null	CGC1	3300009084.a:Ga0105046_10007629	5341	5787	-	;ID=3300009084.a:Ga0105046_10007629_4	NA
3300009084_45	3300009084.a:Ga0105046_10007629_5	4	CAZyme	1	1	CGC1	3300009084.a:Ga0105046_10007629	6715	10797	+	DB=CBM38;ID=3300009084.a:Ga0105046_10007629_5	DB=CBM38;ID=3300009084.a:Ga0105046_10007629_5
3300009084_45	3300009084.a:Ga0105046_10007629_6	5	null	null	null	CGC1	3300009084.a:Ga0105046_10007629	10826	12031	+	;ID=3300009084.a:Ga0105046_10007629_6	NA
3300009084_45	3300009084.a:Ga0105046_10007629_7	6	STP	null	1	CGC1	3300009084.a:Ga0105046_10007629	12028	12957	+	DB=STP|PfkB;ID=3300009084.a:Ga0105046_10007629_7	DB=STP|PfkB;ID=3300009084.a:Ga0105046_10007629_7
3300009084_45	3300009084.a:Ga0105046_10001886_5	4	STP	0	3	CGC1	3300009084.a:Ga0105046_10001886	5083	6036	-	DB=STP|GGDEF;ID=3300009084.a:Ga0105046_10001886_5	DB=STP|GGDEF;ID=3300009084.a:Ga0105046_10001886_5
3300009084_45	3300009084.a:Ga0105046_10001886_6	5	CAZyme	4	0	CGC1	3300009084.a:Ga0105046_10001886	6256	7446	-	DB=GT4;ID=3300009084.a:Ga0105046_10001886_6	DB=GT4;ID=3300009084.a:Ga0105046_10001886_6
3300009084_45	3300009084.a:Ga0105046_10001886_11	10	CAZyme	0	4	CGC2	3300009084.a:Ga0105046_10001886	12497	14773	-	DB=GT4|CE4;ID=3300009084.a:Ga0105046_10001886_11	DB=GT4|CE4;ID=3300009084.a:Ga0105046_10001886_11
3300009084_45	3300009084.a:Ga0105046_10001886_12	11	TC	3	0	CGC2	3300009084.a:Ga0105046_10001886	14808	15950	-	DB=gnl|TC-DB|H8E4X1|9.B.18.1.2;ID=3300009084.a:Ga0105046_10001886_12	DB=gnl|TC-DB|H8E4X1|9.B.18.1.2;ID=3300009084.a:Ga0105046_10001886_12
3300009084_45	3300009084.a:Ga0105046_10007911_2	1	STP	0	null	CGC1	3300009084.a:Ga0105046_10007911	529	1650	-	DB=STP|HisKA,STP|HATPase_c;ID=3300009084.a:Ga0105046_10007911_2	DB=STP|HisKA,STP|HATPase_c;ID=3300009084.a:Ga0105046_10007911_2
3300009084_45	3300009084.a:Ga0105046_10007911_3	2	CAZyme	4	0	CGC1	3300009084.a:Ga0105046_10007911	2180	4408	+	DB=CBM67|CBM51;ID=3300009084.a:Ga0105046_10007911_3	DB=CBM67|CBM51;ID=3300009084.a:Ga0105046_10007911_3
3300009084_45	3300009084.a:Ga0105046_10004570_1	0	CAZyme	0	null	CGC1	3300009084.a:Ga0105046_10004570	92	1663	-	DB=GH33;ID=3300009084.a:Ga0105046_10004570_1	DB=GH33;ID=3300009084.a:Ga0105046_10004570_1
3300009084_45	3300009084.a:Ga0105046_10004570_2	1	STP	2	0	CGC1	3300009084.a:Ga0105046_10004570	1898	3100	-	DB=STP|Pyr_redox_2,STP|Pyr_redox_2;ID=3300009084.a:Ga0105046_10004570_2	DB=STP|Pyr_redox_2,STP|Pyr_redox_2;ID=3300009084.a:Ga0105046_10004570_2
3300009084_45	3300009084.a:Ga0105046_10004570_3	2	null	null	null	CGC1	3300009084.a:Ga0105046_10004570	3097	3636	-	;ID=3300009084.a:Ga0105046_10004570_3	NA
3300009084_45	3300009084.a:Ga0105046_10004570_4	3	null	null	null	CGC1	3300009084.a:Ga0105046_10004570	3662	4204	-	;ID=3300009084.a:Ga0105046_10004570_4	NA
3300009084_45	3300009084.a:Ga0105046_10004570_5	4	TC	0	2	CGC1	3300009084.a:Ga0105046_10004570	4215	5027	-	DB=gnl|TC-DB|Q6MNF2|2.A.102.4.11;ID=3300009084.a:Ga0105046_10004570_5	DB=gnl|TC-DB|Q6MNF2|2.A.102.4.11;ID=3300009084.a:Ga0105046_10004570_5
3300009084_45	3300009084.a:Ga0105046_10004570_6	5	STP	0	0	CGC1	3300009084.a:Ga0105046_10004570	5058	6476	-	DB=STP|Rhodanese,STP|Rhodanese;ID=3300009084.a:Ga0105046_10004570_6	DB=STP|Rhodanese,STP|Rhodanese;ID=3300009084.a:Ga0105046_10004570_6
3300009084_45	3300009084.a:Ga0105046_10004570_7	6	STP	0	0	CGC1	3300009084.a:Ga0105046_10004570	6536	7123	-	DB=STP|Rhodanese;ID=3300009084.a:Ga0105046_10004570_7	DB=STP|Rhodanese;ID=3300009084.a:Ga0105046_10004570_7
3300009084_45	3300009084.a:Ga0105046_10004570_8	7	TF	5	0	CGC1	3300009084.a:Ga0105046_10004570	7203	7562	-	DB=DBD-Pfam|HTH_5,DBD-SUPERFAMILY|0043669;ID=3300009084.a:Ga0105046_10004570_8	DB=DBD-Pfam|HTH_5,DBD-SUPERFAMILY|0043669;ID=3300009084.a:Ga0105046_10004570_8
3300009084_45	3300009084.a:Ga0105046_10021493_2	1	CAZyme	1	null	CGC1	3300009084.a:Ga0105046_10021493	2935	5499	+	DB=CBM32;ID=3300009084.a:Ga0105046_10021493_2	DB=CBM32;ID=3300009084.a:Ga0105046_10021493_2
3300009084_45	3300009084.a:Ga0105046_10021493_3	2	null	null	null	CGC1	3300009084.a:Ga0105046_10021493	5530	6285	-	;ID=3300009084.a:Ga0105046_10021493_3	NA
3300009084_45	3300009084.a:Ga0105046_10021493_4	3	TC	null	1	CGC1	3300009084.a:Ga0105046_10021493	6499	7308	-	DB=gnl|TC-DB|Q7URC1|2.A.109.2.2;ID=3300009084.a:Ga0105046_10021493_4	DB=gnl|TC-DB|Q7URC1|2.A.109.2.2;ID=3300009084.a:Ga0105046_10021493_4
3300009084_45	3300009084.a:Ga0105046_10052900_3	2	STP	0	null	CGC1	3300009084.a:Ga0105046_10052900	2639	2839	-	DB=STP|CsrA;ID=3300009084.a:Ga0105046_10052900_3	DB=STP|CsrA;ID=3300009084.a:Ga0105046_10052900_3
3300009084_45	3300009084.a:Ga0105046_10052900_4	3	CAZyme	null	0	CGC1	3300009084.a:Ga0105046_10052900	3184	5622	+	DB=CBM47;ID=3300009084.a:Ga0105046_10052900_4	DB=CBM47;ID=3300009084.a:Ga0105046_10052900_4
3300009084_45	3300009084.a:Ga0105046_10031366_5	4	STP	0	null	CGC1	3300009084.a:Ga0105046_10031366	3454	3894	+	DB=STP|Response_reg;ID=3300009084.a:Ga0105046_10031366_5	DB=STP|Response_reg;ID=3300009084.a:Ga0105046_10031366_5
3300009084_45	3300009084.a:Ga0105046_10031366_6	5	TC	1	0	CGC1	3300009084.a:Ga0105046_10031366	3917	4858	-	DB=gnl|TC-DB|Q5EGM5|9.A.25.1.1;ID=3300009084.a:Ga0105046_10031366_6	DB=gnl|TC-DB|Q5EGM5|9.A.25.1.1;ID=3300009084.a:Ga0105046_10031366_6
3300009084_45	3300009084.a:Ga0105046_10031366_7	6	null	null	null	CGC1	3300009084.a:Ga0105046_10031366	5049	5663	+	;ID=3300009084.a:Ga0105046_10031366_7	NA
3300009084_45	3300009084.a:Ga0105046_10031366_8	7	CAZyme	null	1	CGC1	3300009084.a:Ga0105046_10031366	5756	7036	+	DB=GH33;ID=3300009084.a:Ga0105046_10031366_8	DB=GH33;ID=3300009084.a:Ga0105046_10031366_8
3300009503_20	3300009503.a:Ga0123519_10000679_2	1	CAZyme	0	null	CGC1	3300009503.a:Ga0123519_10000679	241	2643	+	DB=GH148|CBM4;ID=3300009503.a:Ga0123519_10000679_2	DB=GH148|CBM4;ID=3300009503.a:Ga0123519_10000679_2
3300009503_20	3300009503.a:Ga0123519_10000679_3	2	CAZyme	0	0	CGC1	3300009503.a:Ga0123519_10000679	2795	3856	+	DB=GH99;ID=3300009503.a:Ga0123519_10000679_3	DB=GH99;ID=3300009503.a:Ga0123519_10000679_3
3300009503_20	3300009503.a:Ga0123519_10000679_4	3	TC	1	0	CGC1	3300009503.a:Ga0123519_10000679	3862	5742	-	DB=gnl|TC-DB|P06202|3.A.1.5.1;ID=3300009503.a:Ga0123519_10000679_4	DB=gnl|TC-DB|P06202|3.A.1.5.1;ID=3300009503.a:Ga0123519_10000679_4
3300009503_20	3300009503.a:Ga0123519_10000679_5	4	null	null	null	CGC1	3300009503.a:Ga0123519_10000679	5907	6533	-	;ID=3300009503.a:Ga0123519_10000679_5	NA
3300009503_20	3300009503.a:Ga0123519_10000679_6	5	STP	1	1	CGC1	3300009503.a:Ga0123519_10000679	7072	7818	+	DB=STP|TPR_1;ID=3300009503.a:Ga0123519_10000679_6	DB=STP|TPR_1;ID=3300009503.a:Ga0123519_10000679_6
3300009503_20	3300009503.a:Ga0123519_10000679_7	6	null	null	null	CGC1	3300009503.a:Ga0123519_10000679	8079	9098	-	;ID=3300009503.a:Ga0123519_10000679_7	NA
3300009503_20	3300009503.a:Ga0123519_10000679_8	7	TC	1	1	CGC1	3300009503.a:Ga0123519_10000679	9458	11407	+	DB=gnl|TC-DB|P31552|4.C.1.1.6;ID=3300009503.a:Ga0123519_10000679_8	DB=gnl|TC-DB|P31552|4.C.1.1.6;ID=3300009503.a:Ga0123519_10000679_8
3300009503_20	3300009503.a:Ga0123519_10000679_9	8	null	null	null	CGC1	3300009503.a:Ga0123519_10000679	11456	11932	-	;ID=3300009503.a:Ga0123519_10000679_9	NA
3300009503_20	3300009503.a:Ga0123519_10000679_10	9	CAZyme	0	1	CGC1	3300009503.a:Ga0123519_10000679	12015	13079	+	DB=GT4;ID=3300009503.a:Ga0123519_10000679_10	DB=GT4;ID=3300009503.a:Ga0123519_10000679_10
3300009503_20	3300009503.a:Ga0123519_10000679_11	10	CAZyme	4	0	CGC1	3300009503.a:Ga0123519_10000679	13114	15294	+	DB=GH0;ID=3300009503.a:Ga0123519_10000679_11	DB=GH0;ID=3300009503.a:Ga0123519_10000679_11
3300009503_20	3300009503.a:Ga0123519_10000679_32	31	STP	2	11	CGC2	3300009503.a:Ga0123519_10000679	36501	37592	+	DB=STP|SBP_bac_10;ID=3300009503.a:Ga0123519_10000679_32	DB=STP|SBP_bac_10;ID=3300009503.a:Ga0123519_10000679_32
3300009503_20	3300009503.a:Ga0123519_10000679_33	32	null	null	null	CGC2	3300009503.a:Ga0123519_10000679	37688	39241	-	;ID=3300009503.a:Ga0123519_10000679_33	NA
3300009503_20	3300009503.a:Ga0123519_10000679_34	33	null	null	null	CGC2	3300009503.a:Ga0123519_10000679	39700	40341	+	;ID=3300009503.a:Ga0123519_10000679_34	NA
3300009503_20	3300009503.a:Ga0123519_10000679_35	34	CAZyme	3	2	CGC2	3300009503.a:Ga0123519_10000679	40448	43114	+	DB=GH36;ID=3300009503.a:Ga0123519_10000679_35	DB=GH36;ID=3300009503.a:Ga0123519_10000679_35
3300009503_20	3300009503.a:Ga0123519_10000169_3	2	CAZyme	1	null	CGC1	3300009503.a:Ga0123519_10000169	2238	4097	+	DB=GH127;ID=3300009503.a:Ga0123519_10000169_3	DB=GH127;ID=3300009503.a:Ga0123519_10000169_3
3300009503_20	3300009503.a:Ga0123519_10000169_4	3	null	null	null	CGC1	3300009503.a:Ga0123519_10000169	4193	4834	-	;ID=3300009503.a:Ga0123519_10000169_4	NA
3300009503_20	3300009503.a:Ga0123519_10000169_5	4	STP	1	1	CGC1	3300009503.a:Ga0123519_10000169	5499	7928	+	DB=STP|TPR_2,STP|TPR_1,STP|TPR_2;ID=3300009503.a:Ga0123519_10000169_5	DB=STP|TPR_2,STP|TPR_1,STP|TPR_2;ID=3300009503.a:Ga0123519_10000169_5
3300009503_20	3300009503.a:Ga0123519_10000169_6	5	null	null	null	CGC1	3300009503.a:Ga0123519_10000169	8095	8529	+	;ID=3300009503.a:Ga0123519_10000169_6	NA
3300009503_20	3300009503.a:Ga0123519_10000169_7	6	STP	0	1	CGC1	3300009503.a:Ga0123519_10000169	8594	9496	+	DB=STP|HisKA,STP|HATPase_c;ID=3300009503.a:Ga0123519_10000169_7	DB=STP|HisKA,STP|HATPase_c;ID=3300009503.a:Ga0123519_10000169_7
3300009503_20	3300009503.a:Ga0123519_10000169_8	7	TF	6	0	CGC1	3300009503.a:Ga0123519_10000169	9543	10973	+	DB=DBD-Pfam|HTH_8,DBD-SUPERFAMILY|0037176;ID=3300009503.a:Ga0123519_10000169_8	DB=DBD-Pfam|HTH_8,DBD-SUPERFAMILY|0037176;ID=3300009503.a:Ga0123519_10000169_8
3300009503_20	3300009503.a:Ga0123519_10000169_22	21	TC	2	6	CGC2	3300009503.a:Ga0123519_10000169	23724	24506	+	DB=gnl|TC-DB|P39063|1.A.30.1.4;ID=3300009503.a:Ga0123519_10000169_22	DB=gnl|TC-DB|P39063|1.A.30.1.4;ID=3300009503.a:Ga0123519_10000169_22
3300009503_20	3300009503.a:Ga0123519_10000169_23	22	null	null	null	CGC2	3300009503.a:Ga0123519_10000169	24548	25291	+	;ID=3300009503.a:Ga0123519_10000169_23	NA
3300009503_20	3300009503.a:Ga0123519_10000169_24	23	null	null	null	CGC2	3300009503.a:Ga0123519_10000169	25499	26119	+	;ID=3300009503.a:Ga0123519_10000169_24	NA
3300009503_20	3300009503.a:Ga0123519_10000169_25	24	TC	1	2	CGC2	3300009503.a:Ga0123519_10000169	26214	26876	+	DB=gnl|TC-DB|P26419|3.A.6.2.1;ID=3300009503.a:Ga0123519_10000169_25	DB=gnl|TC-DB|P26419|3.A.6.2.1;ID=3300009503.a:Ga0123519_10000169_25
3300009503_20	3300009503.a:Ga0123519_10000169_26	25	null	null	null	CGC2	3300009503.a:Ga0123519_10000169	26988	27920	+	;ID=3300009503.a:Ga0123519_10000169_26	NA
3300009503_20	3300009503.a:Ga0123519_10000169_27	26	TC	2	1	CGC2	3300009503.a:Ga0123519_10000169	27944	28873	+	DB=gnl|TC-DB|P54700|3.A.6.2.1;ID=3300009503.a:Ga0123519_10000169_27	DB=gnl|TC-DB|P54700|3.A.6.2.1;ID=3300009503.a:Ga0123519_10000169_27
3300009503_20	3300009503.a:Ga0123519_10000169_28	27	null	null	null	CGC2	3300009503.a:Ga0123519_10000169	28970	29239	+	;ID=3300009503.a:Ga0123519_10000169_28	NA
3300009503_20	3300009503.a:Ga0123519_10000169_29	28	null	null	null	CGC2	3300009503.a:Ga0123519_10000169	29447	30214	+	;ID=3300009503.a:Ga0123519_10000169_29	NA
3300009503_20	3300009503.a:Ga0123519_10000169_30	29	TC	1	2	CGC2	3300009503.a:Ga0123519_10000169	30242	31324	+	DB=gnl|TC-DB|P40727|3.A.6.2.1;ID=3300009503.a:Ga0123519_10000169_30	DB=gnl|TC-DB|P40727|3.A.6.2.1;ID=3300009503.a:Ga0123519_10000169_30
3300009503_20	3300009503.a:Ga0123519_10000169_31	30	null	null	null	CGC2	3300009503.a:Ga0123519_10000169	31393	32592	-	;ID=3300009503.a:Ga0123519_10000169_31	NA
3300009503_20	3300009503.a:Ga0123519_10000169_32	31	TC	0	1	CGC2	3300009503.a:Ga0123519_10000169	32952	35042	+	DB=gnl|TC-DB|P76298|1.A.104.1.1;ID=3300009503.a:Ga0123519_10000169_32	DB=gnl|TC-DB|P76298|1.A.104.1.1;ID=3300009503.a:Ga0123519_10000169_32
3300009503_20	3300009503.a:Ga0123519_10000169_33	32	TC	2	0	CGC2	3300009503.a:Ga0123519_10000169	35255	36466	+	DB=gnl|TC-DB|P10121|3.A.5.1.1;ID=3300009503.a:Ga0123519_10000169_33	DB=gnl|TC-DB|P10121|3.A.5.1.1;ID=3300009503.a:Ga0123519_10000169_33
3300009503_20	3300009503.a:Ga0123519_10000169_34	33	null	null	null	CGC2	3300009503.a:Ga0123519_10000169	36674	37720	+	;ID=3300009503.a:Ga0123519_10000169_34	NA
3300009503_20	3300009503.a:Ga0123519_10000169_35	34	null	null	null	CGC2	3300009503.a:Ga0123519_10000169	37868	38116	+	;ID=3300009503.a:Ga0123519_10000169_35	NA
3300009503_20	3300009503.a:Ga0123519_10000169_36	35	STP	2	2	CGC2	3300009503.a:Ga0123519_10000169	38356	39138	+	DB=STP|Sigma70_r2,STP|Sigma70_r3,STP|Sigma70_r4;ID=3300009503.a:Ga0123519_10000169_36	DB=STP|Sigma70_r2,STP|Sigma70_r3,STP|Sigma70_r4;ID=3300009503.a:Ga0123519_10000169_36
3300009503_20	3300009503.a:Ga0123519_10000169_37	36	null	null	null	CGC2	3300009503.a:Ga0123519_10000169	39094	39228	-	;ID=3300009503.a:Ga0123519_10000169_37	NA
3300009503_20	3300009503.a:Ga0123519_10000169_38	37	null	null	null	CGC2	3300009503.a:Ga0123519_10000169	39272	39535	-	;ID=3300009503.a:Ga0123519_10000169_38	NA
3300009503_20	3300009503.a:Ga0123519_10000169_39	38	CAZyme	3	2	CGC2	3300009503.a:Ga0123519_10000169	39824	42013	+	DB=CE0;ID=3300009503.a:Ga0123519_10000169_39	DB=CE0;ID=3300009503.a:Ga0123519_10000169_39
3300009503_20	3300009503.a:Ga0123519_10000169_80	79	CAZyme	0	9	CGC3	3300009503.a:Ga0123519_10000169	88550	90157	+	DB=GH5;ID=3300009503.a:Ga0123519_10000169_80	DB=GH5;ID=3300009503.a:Ga0123519_10000169_80
3300009503_20	3300009503.a:Ga0123519_10000169_81	80	STP	8	0	CGC3	3300009503.a:Ga0123519_10000169	90231	91259	+	DB=STP|AAA;ID=3300009503.a:Ga0123519_10000169_81	DB=STP|AAA;ID=3300009503.a:Ga0123519_10000169_81
3300009503_20	3300009503.a:Ga0123519_10000042_18	17	TC	1	6	CGC1	3300009503.a:Ga0123519_10000042	19060	22587	-	DB=gnl|TC-DB|O32047|2.A.6.4.2;ID=3300009503.a:Ga0123519_10000042_18	DB=gnl|TC-DB|O32047|2.A.6.4.2;ID=3300009503.a:Ga0123519_10000042_18
3300009503_20	3300009503.a:Ga0123519_10000042_19	18	null	null	null	CGC1	3300009503.a:Ga0123519_10000042	22660	23025	-	;ID=3300009503.a:Ga0123519_10000042_19	NA
3300009503_20	3300009503.a:Ga0123519_10000042_20	19	STP	0	1	CGC1	3300009503.a:Ga0123519_10000042	23520	24050	+	DB=STP|TPR_2,STP|TPR_2,STP|TPR_2;ID=3300009503.a:Ga0123519_10000042_20	DB=STP|TPR_2,STP|TPR_2,STP|TPR_2;ID=3300009503.a:Ga0123519_10000042_20
3300009503_20	3300009503.a:Ga0123519_10000042_21	20	CAZyme	0	0	CGC1	3300009503.a:Ga0123519_10000042	24274	25506	+	DB=GH33|GH0;ID=3300009503.a:Ga0123519_10000042_21	DB=GH33|GH0;ID=3300009503.a:Ga0123519_10000042_21
3300009503_20	3300009503.a:Ga0123519_10000042_22	21	STP	12	0	CGC1	3300009503.a:Ga0123519_10000042	26130	27197	+	DB=STP|SBP_bac_10;ID=3300009503.a:Ga0123519_10000042_22	DB=STP|SBP_bac_10;ID=3300009503.a:Ga0123519_10000042_22
3300009503_20	3300009503.a:Ga0123519_10000042_80	79	STP	0	7	CGC2	3300009503.a:Ga0123519_10000042	98265	98810	+	DB=STP|Pribosyltran;ID=3300009503.a:Ga0123519_10000042_80	DB=STP|Pribosyltran;ID=3300009503.a:Ga0123519_10000042_80
3300009503_20	3300009503.a:Ga0123519_10000042_81	80	CAZyme	0	0	CGC2	3300009503.a:Ga0123519_10000042	98876	99997	+	DB=GT4;ID=3300009503.a:Ga0123519_10000042_81	DB=GT4;ID=3300009503.a:Ga0123519_10000042_81
3300009503_20	3300009503.a:Ga0123519_10000042_82	81	CAZyme	7	0	CGC2	3300009503.a:Ga0123519_10000042	100162	101328	+	DB=GT4;ID=3300009503.a:Ga0123519_10000042_82	DB=GT4;ID=3300009503.a:Ga0123519_10000042_82
3300009503_20	3300009503.a:Ga0123519_10000042_120	119	TC	2	19	CGC3	3300009503.a:Ga0123519_10000042	147263	148483	+	DB=gnl|TC-DB|Q8F3M7|3.A.15.4.1;ID=3300009503.a:Ga0123519_10000042_120	DB=gnl|TC-DB|Q8F3M7|3.A.15.4.1;ID=3300009503.a:Ga0123519_10000042_120
3300009503_20	3300009503.a:Ga0123519_10000042_121	120	null	null	null	CGC3	3300009503.a:Ga0123519_10000042	148572	150203	-	;ID=3300009503.a:Ga0123519_10000042_121	NA
3300009503_20	3300009503.a:Ga0123519_10000042_122	121	null	null	null	CGC3	3300009503.a:Ga0123519_10000042	150152	150673	-	;ID=3300009503.a:Ga0123519_10000042_122	NA
3300009503_20	3300009503.a:Ga0123519_10000042_123	122	STP	1	2	CGC3	3300009503.a:Ga0123519_10000042	151224	152564	-	DB=STP|Pyr_redox_2;ID=3300009503.a:Ga0123519_10000042_123	DB=STP|Pyr_redox_2;ID=3300009503.a:Ga0123519_10000042_123
3300009503_20	3300009503.a:Ga0123519_10000042_124	123	null	null	null	CGC3	3300009503.a:Ga0123519_10000042	152641	153093	-	;ID=3300009503.a:Ga0123519_10000042_124	NA
3300009503_20	3300009503.a:Ga0123519_10000042_125	124	STP	1	1	CGC3	3300009503.a:Ga0123519_10000042	153161	154042	-	DB=STP|SBP_bac_10;ID=3300009503.a:Ga0123519_10000042_125	DB=STP|SBP_bac_10;ID=3300009503.a:Ga0123519_10000042_125
3300009503_20	3300009503.a:Ga0123519_10000042_126	125	null	null	null	CGC3	3300009503.a:Ga0123519_10000042	154732	155094	-	;ID=3300009503.a:Ga0123519_10000042_126	NA
3300009503_20	3300009503.a:Ga0123519_10000042_127	126	TF	1	1	CGC3	3300009503.a:Ga0123519_10000042	155069	155494	-	DB=DBD-SUPERFAMILY|0038753;ID=3300009503.a:Ga0123519_10000042_127	DB=DBD-SUPERFAMILY|0038753;ID=3300009503.a:Ga0123519_10000042_127
3300009503_20	3300009503.a:Ga0123519_10000042_128	127	null	null	null	CGC3	3300009503.a:Ga0123519_10000042	155608	156174	-	;ID=3300009503.a:Ga0123519_10000042_128	NA
3300009503_20	3300009503.a:Ga0123519_10000042_129	128	STP	2	1	CGC3	3300009503.a:Ga0123519_10000042	156412	156861	-	DB=STP|Hemerythrin;ID=3300009503.a:Ga0123519_10000042_129	DB=STP|Hemerythrin;ID=3300009503.a:Ga0123519_10000042_129
3300009503_20	3300009503.a:Ga0123519_10000042_130	129	null	null	null	CGC3	3300009503.a:Ga0123519_10000042	157406	158677	+	;ID=3300009503.a:Ga0123519_10000042_130	NA
3300009503_20	3300009503.a:Ga0123519_10000042_131	130	null	null	null	CGC3	3300009503.a:Ga0123519_10000042	158738	159094	-	;ID=3300009503.a:Ga0123519_10000042_131	NA
3300009503_20	3300009503.a:Ga0123519_10000042_132	131	TC	2	2	CGC3	3300009503.a:Ga0123519_10000042	159497	160846	-	DB=gnl|TC-DB|B2GH49|9.B.160.1.10;ID=3300009503.a:Ga0123519_10000042_132	DB=gnl|TC-DB|B2GH49|9.B.160.1.10;ID=3300009503.a:Ga0123519_10000042_132
3300009503_20	3300009503.a:Ga0123519_10000042_133	132	null	null	null	CGC3	3300009503.a:Ga0123519_10000042	161136	161837	-	;ID=3300009503.a:Ga0123519_10000042_133	NA
3300009503_20	3300009503.a:Ga0123519_10000042_134	133	null	null	null	CGC3	3300009503.a:Ga0123519_10000042	162205	163266	-	;ID=3300009503.a:Ga0123519_10000042_134	NA
3300009503_20	3300009503.a:Ga0123519_10000042_135	134	CAZyme	5	2	CGC3	3300009503.a:Ga0123519_10000042	163442	164317	-	DB=CE11;ID=3300009503.a:Ga0123519_10000042_135	DB=CE11;ID=3300009503.a:Ga0123519_10000042_135
3300009503_20	3300009503.a:Ga0123519_10000092_59	58	TC	2	10	CGC1	3300009503.a:Ga0123519_10000092	65735	69262	-	DB=gnl|TC-DB|Q89SS6|2.A.1.42.2;ID=3300009503.a:Ga0123519_10000092_59	DB=gnl|TC-DB|Q89SS6|2.A.1.42.2;ID=3300009503.a:Ga0123519_10000092_59
3300009503_20	3300009503.a:Ga0123519_10000092_60	59	null	null	null	CGC1	3300009503.a:Ga0123519_10000092	69621	70088	+	;ID=3300009503.a:Ga0123519_10000092_60	NA
3300009503_20	3300009503.a:Ga0123519_10000092_61	60	null	null	null	CGC1	3300009503.a:Ga0123519_10000092	70254	70490	+	;ID=3300009503.a:Ga0123519_10000092_61	NA
3300009503_20	3300009503.a:Ga0123519_10000092_62	61	CAZyme	0	2	CGC1	3300009503.a:Ga0123519_10000092	70696	73431	-	DB=GH141;ID=3300009503.a:Ga0123519_10000092_62	DB=GH141;ID=3300009503.a:Ga0123519_10000092_62
3300009503_20	3300009503.a:Ga0123519_10000092_63	62	STP	0	0	CGC1	3300009503.a:Ga0123519_10000092	73587	74534	-	DB=STP|Response_reg;ID=3300009503.a:Ga0123519_10000092_63	DB=STP|Response_reg;ID=3300009503.a:Ga0123519_10000092_63
3300009503_20	3300009503.a:Ga0123519_10000092_64	63	STP	2	0	CGC1	3300009503.a:Ga0123519_10000092	74629	78471	-	DB=STP|CHASE,STP|CHASE,STP|PAS,STP|HisKA,STP|HATPase_c,STP|Response_reg,STP|Response_reg;ID=3300009503.a:Ga0123519_10000092_64	DB=STP|CHASE,STP|CHASE,STP|PAS,STP|HisKA,STP|HATPase_c,STP|Response_reg,STP|Response_reg;ID=3300009503.a:Ga0123519_10000092_64
3300009503_20	3300009503.a:Ga0123519_10000092_65	64	null	null	null	CGC1	3300009503.a:Ga0123519_10000092	78924	82814	+	;ID=3300009503.a:Ga0123519_10000092_65	NA
3300009503_20	3300009503.a:Ga0123519_10000092_66	65	null	null	null	CGC1	3300009503.a:Ga0123519_10000092	83086	83574	-	;ID=3300009503.a:Ga0123519_10000092_66	NA
3300009503_20	3300009503.a:Ga0123519_10000092_67	66	STP	9	2	CGC1	3300009503.a:Ga0123519_10000092	84202	84549	+	DB=STP|AraC_binding;ID=3300009503.a:Ga0123519_10000092_67	DB=STP|AraC_binding;ID=3300009503.a:Ga0123519_10000092_67
3300009503_20	3300009503.a:Ga0123519_10000092_103	102	TC	0	5	CGC2	3300009503.a:Ga0123519_10000092	129935	131263	+	DB=gnl|TC-DB|P0AE06|8.A.1.6.1;ID=3300009503.a:Ga0123519_10000092_103	DB=gnl|TC-DB|P0AE06|8.A.1.6.1;ID=3300009503.a:Ga0123519_10000092_103
3300009503_20	3300009503.a:Ga0123519_10000092_104	103	TC	0	0	CGC2	3300009503.a:Ga0123519_10000092	131266	134454	+	DB=gnl|TC-DB|P31224|2.A.6.2.2;ID=3300009503.a:Ga0123519_10000092_104	DB=gnl|TC-DB|P31224|2.A.6.2.2;ID=3300009503.a:Ga0123519_10000092_104
3300009503_20	3300009503.a:Ga0123519_10000092_105	104	CAZyme	null	0	CGC2	3300009503.a:Ga0123519_10000092	134729	137128	+	DB=CBM42|GH2|CBM67;ID=3300009503.a:Ga0123519_10000092_105	DB=CBM42|GH2|CBM67;ID=3300009503.a:Ga0123519_10000092_105
3300009503_20	3300009503.a:Ga0123519_10000433_2	1	CAZyme	2	null	CGC1	3300009503.a:Ga0123519_10000433	1908	5159	+	DB=CBM47|CBM32;ID=3300009503.a:Ga0123519_10000433_2	DB=CBM47|CBM32;ID=3300009503.a:Ga0123519_10000433_2
3300009503_20	3300009503.a:Ga0123519_10000433_3	2	null	null	null	CGC1	3300009503.a:Ga0123519_10000433	5215	6690	+	;ID=3300009503.a:Ga0123519_10000433_3	NA
3300009503_20	3300009503.a:Ga0123519_10000433_4	3	null	null	null	CGC1	3300009503.a:Ga0123519_10000433	6707	9220	-	;ID=3300009503.a:Ga0123519_10000433_4	NA
3300009503_20	3300009503.a:Ga0123519_10000433_5	4	STP	4	2	CGC1	3300009503.a:Ga0123519_10000433	9882	10430	+	DB=STP|ACT;ID=3300009503.a:Ga0123519_10000433_5	DB=STP|ACT;ID=3300009503.a:Ga0123519_10000433_5
3300009503_20	3300009503.a:Ga0123519_10000433_18	17	CAZyme	1	4	CGC2	3300009503.a:Ga0123519_10000433	24013	25338	-	DB=GH0;ID=3300009503.a:Ga0123519_10000433_18	DB=GH0;ID=3300009503.a:Ga0123519_10000433_18
3300009503_20	3300009503.a:Ga0123519_10000433_19	18	null	null	null	CGC2	3300009503.a:Ga0123519_10000433	25564	25794	-	;ID=3300009503.a:Ga0123519_10000433_19	NA
3300009503_20	3300009503.a:Ga0123519_10000433_20	19	TF	8	1	CGC2	3300009503.a:Ga0123519_10000433	25823	26677	+	DB=DBD-Pfam|Fez1;ID=3300009503.a:Ga0123519_10000433_20	DB=DBD-Pfam|Fez1;ID=3300009503.a:Ga0123519_10000433_20
3300009503_20	3300009503.a:Ga0123519_10000009_34	33	TC	1	3	CGC1	3300009503.a:Ga0123519_10000009	44385	47933	-	DB=gnl|TC-DB|P69451|4.C.1.1.4;ID=3300009503.a:Ga0123519_10000009_34	DB=gnl|TC-DB|P69451|4.C.1.1.4;ID=3300009503.a:Ga0123519_10000009_34
3300009503_20	3300009503.a:Ga0123519_10000009_35	34	null	null	null	CGC1	3300009503.a:Ga0123519_10000009	48410	49081	+	;ID=3300009503.a:Ga0123519_10000009_35	NA
3300009503_20	3300009503.a:Ga0123519_10000009_36	35	CAZyme	2	1	CGC1	3300009503.a:Ga0123519_10000009	49112	51391	-	DB=CBM48|GH13_9|GH13;ID=3300009503.a:Ga0123519_10000009_36	DB=CBM48|GH13_9|GH13;ID=3300009503.a:Ga0123519_10000009_36
3300009503_20	3300009503.a:Ga0123519_10000009_37	36	null	null	null	CGC1	3300009503.a:Ga0123519_10000009	51642	51773	-	;ID=3300009503.a:Ga0123519_10000009_37	NA
3300009503_20	3300009503.a:Ga0123519_10000009_38	37	null	null	null	CGC1	3300009503.a:Ga0123519_10000009	51713	52360	-	;ID=3300009503.a:Ga0123519_10000009_38	NA
3300009503_20	3300009503.a:Ga0123519_10000009_39	38	TC	7	2	CGC1	3300009503.a:Ga0123519_10000009	52528	53523	-	DB=gnl|TC-DB|P80874|8.A.5.1.4;ID=3300009503.a:Ga0123519_10000009_39	DB=gnl|TC-DB|P80874|8.A.5.1.4;ID=3300009503.a:Ga0123519_10000009_39
3300009503_20	3300009503.a:Ga0123519_10000009_118	117	TF	2	3	CGC2	3300009503.a:Ga0123519_10000009	155883	156467	+	DB=DBD-Pfam|HTH_3,DBD-SUPERFAMILY|0043143;ID=3300009503.a:Ga0123519_10000009_118	DB=DBD-Pfam|HTH_3,DBD-SUPERFAMILY|0043143;ID=3300009503.a:Ga0123519_10000009_118
3300009503_20	3300009503.a:Ga0123519_10000009_119	118	null	null	null	CGC2	3300009503.a:Ga0123519_10000009	156493	156672	-	;ID=3300009503.a:Ga0123519_10000009_119	NA
3300009503_20	3300009503.a:Ga0123519_10000009_120	119	null	null	null	CGC2	3300009503.a:Ga0123519_10000009	156780	157049	-	;ID=3300009503.a:Ga0123519_10000009_120	NA
3300009503_20	3300009503.a:Ga0123519_10000009_121	120	CAZyme	1	2	CGC2	3300009503.a:Ga0123519_10000009	157046	158875	-	DB=GH96;ID=3300009503.a:Ga0123519_10000009_121	DB=GH96;ID=3300009503.a:Ga0123519_10000009_121
3300009503_20	3300009503.a:Ga0123519_10000009_122	121	null	null	null	CGC2	3300009503.a:Ga0123519_10000009	159046	159675	-	;ID=3300009503.a:Ga0123519_10000009_122	NA
3300009503_20	3300009503.a:Ga0123519_10000009_123	122	TC	0	1	CGC2	3300009503.a:Ga0123519_10000009	159808	161052	-	DB=gnl|TC-DB|C0QCR7|8.A.59.4.1;ID=3300009503.a:Ga0123519_10000009_123	DB=gnl|TC-DB|C0QCR7|8.A.59.4.1;ID=3300009503.a:Ga0123519_10000009_123
3300009503_20	3300009503.a:Ga0123519_10000009_124	123	TC	0	0	CGC2	3300009503.a:Ga0123519_10000009	161754	163157	+	DB=gnl|TC-DB|G0CIY2|9.B.18.1.1;ID=3300009503.a:Ga0123519_10000009_124	DB=gnl|TC-DB|G0CIY2|9.B.18.1.1;ID=3300009503.a:Ga0123519_10000009_124
3300009503_20	3300009503.a:Ga0123519_10000009_125	124	CAZyme	1	0	CGC2	3300009503.a:Ga0123519_10000009	163209	164441	+	DB=GT4;ID=3300009503.a:Ga0123519_10000009_125	DB=GT4;ID=3300009503.a:Ga0123519_10000009_125
3300009503_20	3300009503.a:Ga0123519_10000009_126	125	null	null	null	CGC2	3300009503.a:Ga0123519_10000009	164449	165369	-	;ID=3300009503.a:Ga0123519_10000009_126	NA
3300009503_20	3300009503.a:Ga0123519_10000009_127	126	TC	3	1	CGC2	3300009503.a:Ga0123519_10000009	165763	167520	-	DB=gnl|TC-DB|Q93N33|2.A.21.9.2;ID=3300009503.a:Ga0123519_10000009_127	DB=gnl|TC-DB|Q93N33|2.A.21.9.2;ID=3300009503.a:Ga0123519_10000009_127
3300009503_20	3300009503.a:Ga0123519_10000009_152	151	STP	2	7	CGC3	3300009503.a:Ga0123519_10000009	204184	205653	+	DB=STP|Pkinase,STP|Response_reg;ID=3300009503.a:Ga0123519_10000009_152	DB=STP|Pkinase,STP|Response_reg;ID=3300009503.a:Ga0123519_10000009_152
3300009503_20	3300009503.a:Ga0123519_10000009_153	152	null	null	null	CGC3	3300009503.a:Ga0123519_10000009	205818	206612	-	;ID=3300009503.a:Ga0123519_10000009_153	NA
3300009503_20	3300009503.a:Ga0123519_10000009_154	153	null	null	null	CGC3	3300009503.a:Ga0123519_10000009	207228	207686	-	;ID=3300009503.a:Ga0123519_10000009_154	NA
3300009503_20	3300009503.a:Ga0123519_10000009_155	154	STP	2	2	CGC3	3300009503.a:Ga0123519_10000009	207777	208838	-	DB=STP|SBP_bac_10;ID=3300009503.a:Ga0123519_10000009_155	DB=STP|SBP_bac_10;ID=3300009503.a:Ga0123519_10000009_155
3300009503_20	3300009503.a:Ga0123519_10000009_156	155	null	null	null	CGC3	3300009503.a:Ga0123519_10000009	209660	210397	+	;ID=3300009503.a:Ga0123519_10000009_156	NA
3300009503_20	3300009503.a:Ga0123519_10000009_157	156	null	null	null	CGC3	3300009503.a:Ga0123519_10000009	210653	211804	+	;ID=3300009503.a:Ga0123519_10000009_157	NA
3300009503_20	3300009503.a:Ga0123519_10000009_158	157	CAZyme	4	2	CGC3	3300009503.a:Ga0123519_10000009	211959	213029	+	DB=GH62;ID=3300009503.a:Ga0123519_10000009_158	DB=GH62;ID=3300009503.a:Ga0123519_10000009_158
3300009503_20	3300009503.a:Ga0123519_10000009_168	167	STP	2	4	CGC4	3300009503.a:Ga0123519_10000009	234274	236388	+	DB=STP|MCPsignal;ID=3300009503.a:Ga0123519_10000009_168	DB=STP|MCPsignal;ID=3300009503.a:Ga0123519_10000009_168
3300009503_20	3300009503.a:Ga0123519_10000009_169	168	null	null	null	CGC4	3300009503.a:Ga0123519_10000009	237411	238601	+	;ID=3300009503.a:Ga0123519_10000009_169	NA
3300009503_20	3300009503.a:Ga0123519_10000009_170	169	null	null	null	CGC4	3300009503.a:Ga0123519_10000009	238639	239391	+	;ID=3300009503.a:Ga0123519_10000009_170	NA
3300009503_20	3300009503.a:Ga0123519_10000009_171	170	CAZyme	0	2	CGC4	3300009503.a:Ga0123519_10000009	239666	240424	+	DB=CE14;ID=3300009503.a:Ga0123519_10000009_171	DB=CE14;ID=3300009503.a:Ga0123519_10000009_171
3300009503_20	3300009503.a:Ga0123519_10000009_172	171	TF	1	0	CGC4	3300009503.a:Ga0123519_10000009	240700	241008	+	DB=DBD-Pfam|GerE;ID=3300009503.a:Ga0123519_10000009_172	DB=DBD-Pfam|GerE;ID=3300009503.a:Ga0123519_10000009_172
3300009503_20	3300009503.a:Ga0123519_10000009_173	172	null	null	null	CGC4	3300009503.a:Ga0123519_10000009	241058	242614	-	;ID=3300009503.a:Ga0123519_10000009_173	NA
3300009503_20	3300009503.a:Ga0123519_10000009_174	173	STP	0	1	CGC4	3300009503.a:Ga0123519_10000009	242989	243549	-	DB=STP|Sigma70_r2,STP|Sigma70_r4_2;ID=3300009503.a:Ga0123519_10000009_174	DB=STP|Sigma70_r2,STP|Sigma70_r4_2;ID=3300009503.a:Ga0123519_10000009_174
3300009503_20	3300009503.a:Ga0123519_10000009_175	174	CAZyme	0	0	CGC4	3300009503.a:Ga0123519_10000009	243681	245099	-	DB=GT21;ID=3300009503.a:Ga0123519_10000009_175	DB=GT21;ID=3300009503.a:Ga0123519_10000009_175
3300009503_20	3300009503.a:Ga0123519_10000009_176	175	TC	0	0	CGC4	3300009503.a:Ga0123519_10000009	245707	248403	-	DB=gnl|TC-DB|P21458|3.A.12.1.1;ID=3300009503.a:Ga0123519_10000009_176	DB=gnl|TC-DB|P21458|3.A.12.1.1;ID=3300009503.a:Ga0123519_10000009_176
3300009503_20	3300009503.a:Ga0123519_10000009_177	176	CAZyme	1	0	CGC4	3300009503.a:Ga0123519_10000009	248662	251397	+	DB=GH148;ID=3300009503.a:Ga0123519_10000009_177	DB=GH148;ID=3300009503.a:Ga0123519_10000009_177
3300009503_20	3300009503.a:Ga0123519_10000009_178	177	null	null	null	CGC4	3300009503.a:Ga0123519_10000009	251272	251577	-	;ID=3300009503.a:Ga0123519_10000009_178	NA
3300009503_20	3300009503.a:Ga0123519_10000009_179	178	STP	3	1	CGC4	3300009503.a:Ga0123519_10000009	251647	252585	+	DB=STP|CbiA;ID=3300009503.a:Ga0123519_10000009_179	DB=STP|CbiA;ID=3300009503.a:Ga0123519_10000009_179
3300009503_20	3300009503.a:Ga0123519_10000009_198	197	TF	0	3	CGC5	3300009503.a:Ga0123519_10000009	269543	270028	+	DB=DBD-SUPERFAMILY|0044030;ID=3300009503.a:Ga0123519_10000009_198	DB=DBD-SUPERFAMILY|0044030;ID=3300009503.a:Ga0123519_10000009_198
3300009503_20	3300009503.a:Ga0123519_10000009_199	198	CAZyme	5	0	CGC5	3300009503.a:Ga0123519_10000009	270212	271261	-	DB=GT9;ID=3300009503.a:Ga0123519_10000009_199	DB=GT9;ID=3300009503.a:Ga0123519_10000009_199
3300009503_20	3300009503.a:Ga0123519_10000009_205	204	TF	0	5	CGC6	3300009503.a:Ga0123519_10000009	276557	277159	-	DB=DBD-Pfam|GerE;ID=3300009503.a:Ga0123519_10000009_205	DB=DBD-Pfam|GerE;ID=3300009503.a:Ga0123519_10000009_205
3300009503_20	3300009503.a:Ga0123519_10000009_206	205	TC	0	0	CGC6	3300009503.a:Ga0123519_10000009	277422	278213	+	DB=gnl|TC-DB|Q9S215|3.A.1.14.22;ID=3300009503.a:Ga0123519_10000009_206	DB=gnl|TC-DB|Q9S215|3.A.1.14.22;ID=3300009503.a:Ga0123519_10000009_206
3300009503_20	3300009503.a:Ga0123519_10000009_207	206	TC	0	0	CGC6	3300009503.a:Ga0123519_10000009	278210	279211	+	DB=gnl|TC-DB|O68878|3.A.1.14.21;ID=3300009503.a:Ga0123519_10000009_207	DB=gnl|TC-DB|O68878|3.A.1.14.21;ID=3300009503.a:Ga0123519_10000009_207
3300009503_20	3300009503.a:Ga0123519_10000009_208	207	TC	0	0	CGC6	3300009503.a:Ga0123519_10000009	279367	280371	+	DB=gnl|TC-DB|P77735|8.A.5.1.6;ID=3300009503.a:Ga0123519_10000009_208	DB=gnl|TC-DB|P77735|8.A.5.1.6;ID=3300009503.a:Ga0123519_10000009_208
3300009503_20	3300009503.a:Ga0123519_10000009_209	208	CAZyme	4	0	CGC6	3300009503.a:Ga0123519_10000009	280447	282717	+	DB=GH5;ID=3300009503.a:Ga0123519_10000009_209	DB=GH5;ID=3300009503.a:Ga0123519_10000009_209
3300009503_20	3300009503.a:Ga0123519_10000009_214	213	CAZyme	2	4	CGC7	3300009503.a:Ga0123519_10000009	295810	296544	+	DB=GT2_Glycos_transf_2|GT2;ID=3300009503.a:Ga0123519_10000009_214	DB=GT2_Glycos_transf_2|GT2;ID=3300009503.a:Ga0123519_10000009_214
3300009503_20	3300009503.a:Ga0123519_10000009_215	214	null	null	null	CGC7	3300009503.a:Ga0123519_10000009	296657	298288	+	;ID=3300009503.a:Ga0123519_10000009_215	NA
3300009503_20	3300009503.a:Ga0123519_10000009_216	215	null	null	null	CGC7	3300009503.a:Ga0123519_10000009	298999	300303	+	;ID=3300009503.a:Ga0123519_10000009_216	NA
3300009503_20	3300009503.a:Ga0123519_10000009_217	216	CAZyme	7	2	CGC7	3300009503.a:Ga0123519_10000009	300487	302670	+	DB=GH148|CBM4;ID=3300009503.a:Ga0123519_10000009_217	DB=GH148|CBM4;ID=3300009503.a:Ga0123519_10000009_217
3300009503_20	3300009503.a:Ga0123519_10000009_252	251	CAZyme	0	14	CGC8	3300009503.a:Ga0123519_10000009	345538	346374	+	DB=GH16_3|GH16;ID=3300009503.a:Ga0123519_10000009_252	DB=GH16_3|GH16;ID=3300009503.a:Ga0123519_10000009_252
3300009503_20	3300009503.a:Ga0123519_10000009_253	252	CAZyme	1	0	CGC8	3300009503.a:Ga0123519_10000009	346568	348796	+	DB=CBM42|GH2|CBM67;ID=3300009503.a:Ga0123519_10000009_253	DB=CBM42|GH2|CBM67;ID=3300009503.a:Ga0123519_10000009_253
3300009503_20	3300009503.a:Ga0123519_10000009_254	253	null	null	null	CGC8	3300009503.a:Ga0123519_10000009	348904	349521	-	;ID=3300009503.a:Ga0123519_10000009_254	NA
3300009503_20	3300009503.a:Ga0123519_10000009_255	254	CAZyme	1	1	CGC8	3300009503.a:Ga0123519_10000009	349742	352702	+	DB=CBM47;ID=3300009503.a:Ga0123519_10000009_255	DB=CBM47;ID=3300009503.a:Ga0123519_10000009_255
3300009503_20	3300009503.a:Ga0123519_10000009_256	255	null	null	null	CGC8	3300009503.a:Ga0123519_10000009	352806	354071	+	;ID=3300009503.a:Ga0123519_10000009_256	NA
3300009503_20	3300009503.a:Ga0123519_10000009_257	256	STP	null	1	CGC8	3300009503.a:Ga0123519_10000009	354124	355824	-	DB=STP|Pkinase;ID=3300009503.a:Ga0123519_10000009_257	DB=STP|Pkinase;ID=3300009503.a:Ga0123519_10000009_257
3300009503_20	3300009503.a:Ga0123519_10000047_34	33	STP	0	18	CGC1	3300009503.a:Ga0123519_10000047	47018	48277	-	DB=STP|Aminotran_1_2;ID=3300009503.a:Ga0123519_10000047_34	DB=STP|Aminotran_1_2;ID=3300009503.a:Ga0123519_10000047_34
3300009503_20	3300009503.a:Ga0123519_10000047_35	34	TC	0	0	CGC1	3300009503.a:Ga0123519_10000047	48645	50069	+	DB=gnl|TC-DB|Q5JAK9|2.A.1.2.39;ID=3300009503.a:Ga0123519_10000047_35	DB=gnl|TC-DB|Q5JAK9|2.A.1.2.39;ID=3300009503.a:Ga0123519_10000047_35
3300009503_20	3300009503.a:Ga0123519_10000047_36	35	TC	0	0	CGC1	3300009503.a:Ga0123519_10000047	50073	51080	-	DB=gnl|TC-DB|Q92WK1|3.A.1.2.11;ID=3300009503.a:Ga0123519_10000047_36	DB=gnl|TC-DB|Q92WK1|3.A.1.2.11;ID=3300009503.a:Ga0123519_10000047_36
3300009503_20	3300009503.a:Ga0123519_10000047_37	36	TC	2	0	CGC1	3300009503.a:Ga0123519_10000047	51173	52675	-	DB=gnl|TC-DB|G4FGN3|3.A.1.2.20;ID=3300009503.a:Ga0123519_10000047_37	DB=gnl|TC-DB|G4FGN3|3.A.1.2.20;ID=3300009503.a:Ga0123519_10000047_37
3300009503_20	3300009503.a:Ga0123519_10000047_38	37	null	null	null	CGC1	3300009503.a:Ga0123519_10000047	52706	53668	-	;ID=3300009503.a:Ga0123519_10000047_38	NA
3300009503_20	3300009503.a:Ga0123519_10000047_39	38	null	null	null	CGC1	3300009503.a:Ga0123519_10000047	53971	56649	-	;ID=3300009503.a:Ga0123519_10000047_39	NA
3300009503_20	3300009503.a:Ga0123519_10000047_40	39	CAZyme	5	2	CGC1	3300009503.a:Ga0123519_10000047	57493	58965	+	DB=GT5;ID=3300009503.a:Ga0123519_10000047_40	DB=GT5;ID=3300009503.a:Ga0123519_10000047_40
3300009503_20	3300009503.a:Ga0123519_10000047_53	52	TC	2	6	CGC2	3300009503.a:Ga0123519_10000047	97091	98455	-	DB=gnl|TC-DB|O59010|2.A.23.1.5;ID=3300009503.a:Ga0123519_10000047_53	DB=gnl|TC-DB|O59010|2.A.23.1.5;ID=3300009503.a:Ga0123519_10000047_53
3300009503_20	3300009503.a:Ga0123519_10000047_54	53	null	null	null	CGC2	3300009503.a:Ga0123519_10000047	98693	99805	-	;ID=3300009503.a:Ga0123519_10000047_54	NA
3300009503_20	3300009503.a:Ga0123519_10000047_55	54	null	null	null	CGC2	3300009503.a:Ga0123519_10000047	100028	101038	+	;ID=3300009503.a:Ga0123519_10000047_55	NA
3300009503_20	3300009503.a:Ga0123519_10000047_56	55	CAZyme	1	2	CGC2	3300009503.a:Ga0123519_10000047	101270	103462	+	DB=GH57;ID=3300009503.a:Ga0123519_10000047_56	DB=GH57;ID=3300009503.a:Ga0123519_10000047_56
3300009503_20	3300009503.a:Ga0123519_10000047_57	56	null	null	null	CGC2	3300009503.a:Ga0123519_10000047	103536	104288	-	;ID=3300009503.a:Ga0123519_10000047_57	NA
3300009503_20	3300009503.a:Ga0123519_10000047_58	57	TC	4	1	CGC2	3300009503.a:Ga0123519_10000047	105109	106368	+	DB=gnl|TC-DB|B2GH49|9.B.160.1.10;ID=3300009503.a:Ga0123519_10000047_58	DB=gnl|TC-DB|B2GH49|9.B.160.1.10;ID=3300009503.a:Ga0123519_10000047_58
3300009503_20	3300009503.a:Ga0123519_10000251_27	26	CAZyme	1	5	CGC1	3300009503.a:Ga0123519_10000251	34391	36844	+	DB=PL15;ID=3300009503.a:Ga0123519_10000251_27	DB=PL15;ID=3300009503.a:Ga0123519_10000251_27
3300009503_20	3300009503.a:Ga0123519_10000251_28	27	null	null	null	CGC1	3300009503.a:Ga0123519_10000251	37095	38417	+	;ID=3300009503.a:Ga0123519_10000251_28	NA
3300009503_20	3300009503.a:Ga0123519_10000251_29	28	CAZyme	0	1	CGC1	3300009503.a:Ga0123519_10000251	38533	39354	-	DB=CE14;ID=3300009503.a:Ga0123519_10000251_29	DB=CE14;ID=3300009503.a:Ga0123519_10000251_29
3300009503_20	3300009503.a:Ga0123519_10000251_30	29	STP	0	0	CGC1	3300009503.a:Ga0123519_10000251	39576	40598	-	DB=STP|SIS;ID=3300009503.a:Ga0123519_10000251_30	DB=STP|SIS;ID=3300009503.a:Ga0123519_10000251_30
3300009503_20	3300009503.a:Ga0123519_10000251_31	30	TC	1	0	CGC1	3300009503.a:Ga0123519_10000251	40856	44410	-	DB=gnl|TC-DB|A6P7H3|2.A.6.2.30;ID=3300009503.a:Ga0123519_10000251_31	DB=gnl|TC-DB|A6P7H3|2.A.6.2.30;ID=3300009503.a:Ga0123519_10000251_31
3300009503_20	3300009503.a:Ga0123519_10000251_32	31	null	null	null	CGC1	3300009503.a:Ga0123519_10000251	44407	45831	-	;ID=3300009503.a:Ga0123519_10000251_32	NA
3300009503_20	3300009503.a:Ga0123519_10000251_33	32	STP	0	1	CGC1	3300009503.a:Ga0123519_10000251	45966	46751	-	DB=STP|TetR_N;ID=3300009503.a:Ga0123519_10000251_33	DB=STP|TetR_N;ID=3300009503.a:Ga0123519_10000251_33
3300009503_20	3300009503.a:Ga0123519_10000251_34	33	CAZyme	0	0	CGC1	3300009503.a:Ga0123519_10000251	47251	50073	+	DB=GH33;ID=3300009503.a:Ga0123519_10000251_34	DB=GH33;ID=3300009503.a:Ga0123519_10000251_34
3300009503_20	3300009503.a:Ga0123519_10000251_35	34	CAZyme	5	0	CGC1	3300009503.a:Ga0123519_10000251	50175	53378	+	DB=GH106;ID=3300009503.a:Ga0123519_10000251_35	DB=GH106;ID=3300009503.a:Ga0123519_10000251_35
3300009503_20	3300009503.a:Ga0123519_10000251_45	44	CAZyme	0	3	CGC2	3300009503.a:Ga0123519_10000251	65409	68528	+	DB=GH123|GH0;ID=3300009503.a:Ga0123519_10000251_45	DB=GH123|GH0;ID=3300009503.a:Ga0123519_10000251_45
3300009503_20	3300009503.a:Ga0123519_10000251_46	45	TC	7	0	CGC2	3300009503.a:Ga0123519_10000251	68602	69906	-	DB=gnl|TC-DB|Q7UFT8|1.B.66.1.1;ID=3300009503.a:Ga0123519_10000251_46	DB=gnl|TC-DB|Q7UFT8|1.B.66.1.1;ID=3300009503.a:Ga0123519_10000251_46
3300009503_20	3300009503.a:Ga0123519_10000781_3	2	CAZyme	1	null	CGC1	3300009503.a:Ga0123519_10000781	1685	3025	+	DB=GH145;ID=3300009503.a:Ga0123519_10000781_3	DB=GH145;ID=3300009503.a:Ga0123519_10000781_3
3300009503_20	3300009503.a:Ga0123519_10000781_4	3	null	null	null	CGC1	3300009503.a:Ga0123519_10000781	3022	3246	+	;ID=3300009503.a:Ga0123519_10000781_4	NA
3300009503_20	3300009503.a:Ga0123519_10000781_5	4	CAZyme	1	1	CGC1	3300009503.a:Ga0123519_10000781	3163	4215	-	DB=GT2_Glycos_transf_2|GT2;ID=3300009503.a:Ga0123519_10000781_5	DB=GT2_Glycos_transf_2|GT2;ID=3300009503.a:Ga0123519_10000781_5
3300009503_20	3300009503.a:Ga0123519_10000781_6	5	null	null	null	CGC1	3300009503.a:Ga0123519_10000781	4985	5449	+	;ID=3300009503.a:Ga0123519_10000781_6	NA
3300009503_20	3300009503.a:Ga0123519_10000781_7	6	TF	0	1	CGC1	3300009503.a:Ga0123519_10000781	5644	6276	-	DB=DBD-Pfam|GerE;ID=3300009503.a:Ga0123519_10000781_7	DB=DBD-Pfam|GerE;ID=3300009503.a:Ga0123519_10000781_7
3300009503_20	3300009503.a:Ga0123519_10000781_8	7	TF	2	0	CGC1	3300009503.a:Ga0123519_10000781	6634	8046	+	DB=DBD-Pfam|HTH_8,DBD-SUPERFAMILY|0037176;ID=3300009503.a:Ga0123519_10000781_8	DB=DBD-Pfam|HTH_8,DBD-SUPERFAMILY|0037176;ID=3300009503.a:Ga0123519_10000781_8
3300009503_20	3300009503.a:Ga0123519_10000781_9	8	null	null	null	CGC1	3300009503.a:Ga0123519_10000781	8319	9518	+	;ID=3300009503.a:Ga0123519_10000781_9	NA
3300009503_20	3300009503.a:Ga0123519_10000781_10	9	null	null	null	CGC1	3300009503.a:Ga0123519_10000781	9576	9863	+	;ID=3300009503.a:Ga0123519_10000781_10	NA
3300009503_20	3300009503.a:Ga0123519_10000781_11	10	TC	3	2	CGC1	3300009503.a:Ga0123519_10000781	10012	10860	+	DB=gnl|TC-DB|A1ACJ3|1.A.13.5.1;ID=3300009503.a:Ga0123519_10000781_11	DB=gnl|TC-DB|A1ACJ3|1.A.13.5.1;ID=3300009503.a:Ga0123519_10000781_11
3300009503_20	3300009503.a:Ga0123519_10003092_18	17	TC	2	5	CGC1	3300009503.a:Ga0123519_10003092	20164	20904	+	DB=gnl|TC-DB|Q9KZC0|2.A.102.2.5;ID=3300009503.a:Ga0123519_10003092_18	DB=gnl|TC-DB|Q9KZC0|2.A.102.2.5;ID=3300009503.a:Ga0123519_10003092_18
3300009503_20	3300009503.a:Ga0123519_10003092_19	18	null	null	null	CGC1	3300009503.a:Ga0123519_10003092	21068	21508	+	;ID=3300009503.a:Ga0123519_10003092_19	NA
3300009503_20	3300009503.a:Ga0123519_10003092_20	19	null	null	null	CGC1	3300009503.a:Ga0123519_10003092	21557	22537	-	;ID=3300009503.a:Ga0123519_10003092_20	NA
3300009503_20	3300009503.a:Ga0123519_10003092_21	20	STP	0	2	CGC1	3300009503.a:Ga0123519_10003092	22685	25501	-	DB=STP|PAS,STP|HisKA,STP|HATPase_c,STP|Response_reg;ID=3300009503.a:Ga0123519_10003092_21	DB=STP|PAS,STP|HisKA,STP|HATPase_c,STP|Response_reg;ID=3300009503.a:Ga0123519_10003092_21
3300009503_20	3300009503.a:Ga0123519_10003092_22	21	CAZyme	null	0	CGC1	3300009503.a:Ga0123519_10003092	25635	27434	+	DB=GH39;ID=3300009503.a:Ga0123519_10003092_22	DB=GH39;ID=3300009503.a:Ga0123519_10003092_22
3300009503_20	3300009503.a:Ga0123519_10000001_6	5	CAZyme	0	3	CGC1	3300009503.a:Ga0123519_10000001	6438	7649	+	DB=GT4;ID=3300009503.a:Ga0123519_10000001_6	DB=GT4;ID=3300009503.a:Ga0123519_10000001_6
3300009503_20	3300009503.a:Ga0123519_10000001_7	6	CAZyme	3	0	CGC1	3300009503.a:Ga0123519_10000001	7634	8581	+	DB=GT2_Glycos_transf_2|GT2;ID=3300009503.a:Ga0123519_10000001_7	DB=GT2_Glycos_transf_2|GT2;ID=3300009503.a:Ga0123519_10000001_7
3300009503_20	3300009503.a:Ga0123519_10000001_17	16	STP	1	5	CGC2	3300009503.a:Ga0123519_10000001	17945	19093	+	DB=STP|Aminotran_1_2;ID=3300009503.a:Ga0123519_10000001_17	DB=STP|Aminotran_1_2;ID=3300009503.a:Ga0123519_10000001_17
3300009503_20	3300009503.a:Ga0123519_10000001_18	17	null	null	null	CGC2	3300009503.a:Ga0123519_10000001	19121	19864	+	;ID=3300009503.a:Ga0123519_10000001_18	NA
3300009503_20	3300009503.a:Ga0123519_10000001_19	18	CAZyme	0	1	CGC2	3300009503.a:Ga0123519_10000001	19861	20862	+	DB=GT2_Glycos_transf_2|GT2;ID=3300009503.a:Ga0123519_10000001_19	DB=GT2_Glycos_transf_2|GT2;ID=3300009503.a:Ga0123519_10000001_19
3300009503_20	3300009503.a:Ga0123519_10000001_20	19	CAZyme	1	0	CGC2	3300009503.a:Ga0123519_10000001	20872	22074	+	DB=GT4;ID=3300009503.a:Ga0123519_10000001_20	DB=GT4;ID=3300009503.a:Ga0123519_10000001_20
3300009503_20	3300009503.a:Ga0123519_10000001_21	20	null	null	null	CGC2	3300009503.a:Ga0123519_10000001	22089	23084	+	;ID=3300009503.a:Ga0123519_10000001_21	NA
3300009503_20	3300009503.a:Ga0123519_10000001_22	21	CAZyme	0	1	CGC2	3300009503.a:Ga0123519_10000001	23112	24413	+	DB=GT4;ID=3300009503.a:Ga0123519_10000001_22	DB=GT4;ID=3300009503.a:Ga0123519_10000001_22
3300009503_20	3300009503.a:Ga0123519_10000001_23	22	CAZyme	4	0	CGC2	3300009503.a:Ga0123519_10000001	24429	26225	+	DB=PL12|PL0;ID=3300009503.a:Ga0123519_10000001_23	DB=PL12|PL0;ID=3300009503.a:Ga0123519_10000001_23
3300009503_20	3300009503.a:Ga0123519_10000001_64	63	STP	1	4	CGC3	3300009503.a:Ga0123519_10000001	86990	88255	+	DB=STP|Aminotran_1_2;ID=3300009503.a:Ga0123519_10000001_64	DB=STP|Aminotran_1_2;ID=3300009503.a:Ga0123519_10000001_64
3300009503_20	3300009503.a:Ga0123519_10000001_65	64	null	null	null	CGC3	3300009503.a:Ga0123519_10000001	88640	88936	-	;ID=3300009503.a:Ga0123519_10000001_65	NA
3300009503_20	3300009503.a:Ga0123519_10000001_66	65	CAZyme	1	1	CGC3	3300009503.a:Ga0123519_10000001	89404	90618	-	DB=GT4;ID=3300009503.a:Ga0123519_10000001_66	DB=GT4;ID=3300009503.a:Ga0123519_10000001_66
3300009503_20	3300009503.a:Ga0123519_10000001_67	66	null	null	null	CGC3	3300009503.a:Ga0123519_10000001	90774	91481	+	;ID=3300009503.a:Ga0123519_10000001_67	NA
3300009503_20	3300009503.a:Ga0123519_10000001_68	67	TC	2	1	CGC3	3300009503.a:Ga0123519_10000001	91456	92961	+	DB=gnl|TC-DB|D8HIS0|9.B.106.2.2;ID=3300009503.a:Ga0123519_10000001_68	DB=gnl|TC-DB|D8HIS0|9.B.106.2.2;ID=3300009503.a:Ga0123519_10000001_68
3300009503_20	3300009503.a:Ga0123519_10000001_69	68	null	null	null	CGC3	3300009503.a:Ga0123519_10000001	93222	94025	+	;ID=3300009503.a:Ga0123519_10000001_69	NA
3300009503_20	3300009503.a:Ga0123519_10000001_70	69	null	null	null	CGC3	3300009503.a:Ga0123519_10000001	94047	94607	-	;ID=3300009503.a:Ga0123519_10000001_70	NA
3300009503_20	3300009503.a:Ga0123519_10000001_71	70	STP	3	2	CGC3	3300009503.a:Ga0123519_10000001	94983	96116	+	DB=STP|TPR_1,STP|TPR_1,STP|TPR_1;ID=3300009503.a:Ga0123519_10000001_71	DB=STP|TPR_1,STP|TPR_1,STP|TPR_1;ID=3300009503.a:Ga0123519_10000001_71
3300009503_20	3300009503.a:Ga0123519_10000001_99	98	STP	1	3	CGC4	3300009503.a:Ga0123519_10000001	135315	136250	-	DB=STP|PfkB;ID=3300009503.a:Ga0123519_10000001_99	DB=STP|PfkB;ID=3300009503.a:Ga0123519_10000001_99
3300009503_20	3300009503.a:Ga0123519_10000001_100	99	null	null	null	CGC4	3300009503.a:Ga0123519_10000001	136342	137766	-	;ID=3300009503.a:Ga0123519_10000001_100	NA
3300009503_20	3300009503.a:Ga0123519_10000001_101	100	TC	0	1	CGC4	3300009503.a:Ga0123519_10000001	137781	140282	-	DB=gnl|TC-DB|P25714|2.A.9.3.1;ID=3300009503.a:Ga0123519_10000001_101	DB=gnl|TC-DB|P25714|2.A.9.3.1;ID=3300009503.a:Ga0123519_10000001_101
3300009503_20	3300009503.a:Ga0123519_10000001_102	101	CAZyme	3	0	CGC4	3300009503.a:Ga0123519_10000001	140759	142678	+	DB=GT83;ID=3300009503.a:Ga0123519_10000001_102	DB=GT83;ID=3300009503.a:Ga0123519_10000001_102
3300009503_20	3300009503.a:Ga0123519_10000001_142	141	STP	1	5	CGC5	3300009503.a:Ga0123519_10000001	188150	189109	+	DB=STP|PfkB;ID=3300009503.a:Ga0123519_10000001_142	DB=STP|PfkB;ID=3300009503.a:Ga0123519_10000001_142
3300009503_20	3300009503.a:Ga0123519_10000001_143	142	null	null	null	CGC5	3300009503.a:Ga0123519_10000001	189170	190159	+	;ID=3300009503.a:Ga0123519_10000001_143	NA
3300009503_20	3300009503.a:Ga0123519_10000001_144	143	CAZyme	0	1	CGC5	3300009503.a:Ga0123519_10000001	190301	192208	-	DB=GH51;ID=3300009503.a:Ga0123519_10000001_144	DB=GH51;ID=3300009503.a:Ga0123519_10000001_144
3300009503_20	3300009503.a:Ga0123519_10000001_145	144	CAZyme	0	0	CGC5	3300009503.a:Ga0123519_10000001	192554	193687	+	DB=GH88;ID=3300009503.a:Ga0123519_10000001_145	DB=GH88;ID=3300009503.a:Ga0123519_10000001_145
3300009503_20	3300009503.a:Ga0123519_10000001_146	145	STP	3	0	CGC5	3300009503.a:Ga0123519_10000001	193684	194988	-	DB=STP|Fer4,STP|Fer4;ID=3300009503.a:Ga0123519_10000001_146	DB=STP|Fer4,STP|Fer4;ID=3300009503.a:Ga0123519_10000001_146
3300009503_20	3300009503.a:Ga0123519_10000001_150	149	TC	2	3	CGC6	3300009503.a:Ga0123519_10000001	198355	199554	+	DB=gnl|TC-DB|Q9UA35|2.A.41.2.5;ID=3300009503.a:Ga0123519_10000001_150	DB=gnl|TC-DB|Q9UA35|2.A.41.2.5;ID=3300009503.a:Ga0123519_10000001_150
3300009503_20	3300009503.a:Ga0123519_10000001_151	150	null	null	null	CGC6	3300009503.a:Ga0123519_10000001	199575	201062	-	;ID=3300009503.a:Ga0123519_10000001_151	NA
3300009503_20	3300009503.a:Ga0123519_10000001_152	151	null	null	null	CGC6	3300009503.a:Ga0123519_10000001	202207	203187	+	;ID=3300009503.a:Ga0123519_10000001_152	NA
3300009503_20	3300009503.a:Ga0123519_10000001_153	152	CAZyme	5	2	CGC6	3300009503.a:Ga0123519_10000001	203449	205878	+	DB=GH146;ID=3300009503.a:Ga0123519_10000001_153	DB=GH146;ID=3300009503.a:Ga0123519_10000001_153
3300009503_20	3300009503.a:Ga0123519_10000001_165	164	CAZyme	1	4	CGC7	3300009503.a:Ga0123519_10000001	218786	220135	+	DB=GH0;ID=3300009503.a:Ga0123519_10000001_165	DB=GH0;ID=3300009503.a:Ga0123519_10000001_165
3300009503_20	3300009503.a:Ga0123519_10000001_166	165	null	null	null	CGC7	3300009503.a:Ga0123519_10000001	220246	223698	-	;ID=3300009503.a:Ga0123519_10000001_166	NA
3300009503_20	3300009503.a:Ga0123519_10000001_167	166	TC	4	1	CGC7	3300009503.a:Ga0123519_10000001	223710	224390	-	DB=gnl|TC-DB|P75957|3.A.1.125.1;ID=3300009503.a:Ga0123519_10000001_167	DB=gnl|TC-DB|P75957|3.A.1.125.1;ID=3300009503.a:Ga0123519_10000001_167
3300009503_20	3300009503.a:Ga0123519_10000001_172	171	TF	0	4	CGC8	3300009503.a:Ga0123519_10000001	228039	228656	-	DB=DBD-Pfam|HTH_10;ID=3300009503.a:Ga0123519_10000001_172	DB=DBD-Pfam|HTH_10;ID=3300009503.a:Ga0123519_10000001_172
3300009503_20	3300009503.a:Ga0123519_10000001_173	172	TF	2	0	CGC8	3300009503.a:Ga0123519_10000001	228992	229378	+	DB=DBD-Pfam|HTH_5,DBD-SUPERFAMILY|0043669;ID=3300009503.a:Ga0123519_10000001_173	DB=DBD-Pfam|HTH_5,DBD-SUPERFAMILY|0043669;ID=3300009503.a:Ga0123519_10000001_173
3300009503_20	3300009503.a:Ga0123519_10000001_174	173	null	null	null	CGC8	3300009503.a:Ga0123519_10000001	229452	230897	+	;ID=3300009503.a:Ga0123519_10000001_174	NA
3300009503_20	3300009503.a:Ga0123519_10000001_175	174	null	null	null	CGC8	3300009503.a:Ga0123519_10000001	230962	233208	+	;ID=3300009503.a:Ga0123519_10000001_175	NA
3300009503_20	3300009503.a:Ga0123519_10000001_176	175	TC	0	2	CGC8	3300009503.a:Ga0123519_10000001	233263	233922	+	DB=gnl|TC-DB|P37602|5.A.3.5.1;ID=3300009503.a:Ga0123519_10000001_176	DB=gnl|TC-DB|P37602|5.A.3.5.1;ID=3300009503.a:Ga0123519_10000001_176
3300009503_20	3300009503.a:Ga0123519_10000001_177	176	TC	0	0	CGC8	3300009503.a:Ga0123519_10000001	233992	234531	+	DB=gnl|TC-DB|H1XYZ1|9.B.102.1.18;ID=3300009503.a:Ga0123519_10000001_177	DB=gnl|TC-DB|H1XYZ1|9.B.102.1.18;ID=3300009503.a:Ga0123519_10000001_177
3300009503_20	3300009503.a:Ga0123519_10000001_178	177	TC	1	0	CGC8	3300009503.a:Ga0123519_10000001	234574	235866	+	DB=gnl|TC-DB|B1ZSP7|9.B.102.4.4;ID=3300009503.a:Ga0123519_10000001_178	DB=gnl|TC-DB|B1ZSP7|9.B.102.4.4;ID=3300009503.a:Ga0123519_10000001_178
3300009503_20	3300009503.a:Ga0123519_10000001_179	178	null	null	null	CGC8	3300009503.a:Ga0123519_10000001	235873	236661	-	;ID=3300009503.a:Ga0123519_10000001_179	NA
3300009503_20	3300009503.a:Ga0123519_10000001_180	179	STP	0	1	CGC8	3300009503.a:Ga0123519_10000001	236890	237333	+	DB=STP|CBS,STP|CBS;ID=3300009503.a:Ga0123519_10000001_180	DB=STP|CBS,STP|CBS;ID=3300009503.a:Ga0123519_10000001_180
3300009503_20	3300009503.a:Ga0123519_10000001_181	180	CAZyme	0	0	CGC8	3300009503.a:Ga0123519_10000001	237348	238646	-	DB=CE15;ID=3300009503.a:Ga0123519_10000001_181	DB=CE15;ID=3300009503.a:Ga0123519_10000001_181
3300009503_20	3300009503.a:Ga0123519_10000001_182	181	TC	0	0	CGC8	3300009503.a:Ga0123519_10000001	239141	241003	-	DB=gnl|TC-DB|Q9K7H7|2.A.47.4.5;ID=3300009503.a:Ga0123519_10000001_182	DB=gnl|TC-DB|Q9K7H7|2.A.47.4.5;ID=3300009503.a:Ga0123519_10000001_182
3300009503_20	3300009503.a:Ga0123519_10000001_183	182	CAZyme	3	0	CGC8	3300009503.a:Ga0123519_10000001	241741	243351	+	DB=GH77;ID=3300009503.a:Ga0123519_10000001_183	DB=GH77;ID=3300009503.a:Ga0123519_10000001_183
3300009503_20	3300009503.a:Ga0123519_10000001_192	191	STP	2	4	CGC9	3300009503.a:Ga0123519_10000001	256811	257509	-	DB=STP|Hemerythrin;ID=3300009503.a:Ga0123519_10000001_192	DB=STP|Hemerythrin;ID=3300009503.a:Ga0123519_10000001_192
3300009503_20	3300009503.a:Ga0123519_10000001_193	192	null	null	null	CGC9	3300009503.a:Ga0123519_10000001	257968	258927	-	;ID=3300009503.a:Ga0123519_10000001_193	NA
3300009503_20	3300009503.a:Ga0123519_10000001_194	193	null	null	null	CGC9	3300009503.a:Ga0123519_10000001	259060	260511	-	;ID=3300009503.a:Ga0123519_10000001_194	NA
3300009503_20	3300009503.a:Ga0123519_10000001_195	194	CAZyme	0	2	CGC9	3300009503.a:Ga0123519_10000001	260864	262177	+	DB=GH109|GH0;ID=3300009503.a:Ga0123519_10000001_195	DB=GH109|GH0;ID=3300009503.a:Ga0123519_10000001_195
3300009503_20	3300009503.a:Ga0123519_10000001_196	195	STP	0	0	CGC9	3300009503.a:Ga0123519_10000001	262387	262914	+	DB=STP|NUDIX;ID=3300009503.a:Ga0123519_10000001_196	DB=STP|NUDIX;ID=3300009503.a:Ga0123519_10000001_196
3300009503_20	3300009503.a:Ga0123519_10000001_197	196	CAZyme	0	0	CGC9	3300009503.a:Ga0123519_10000001	262991	264466	-	DB=GH5;ID=3300009503.a:Ga0123519_10000001_197	DB=GH5;ID=3300009503.a:Ga0123519_10000001_197
3300009503_20	3300009503.a:Ga0123519_10000001_198	197	CAZyme	2	0	CGC9	3300009503.a:Ga0123519_10000001	265096	267612	+	DB=GH127|CBM13;ID=3300009503.a:Ga0123519_10000001_198	DB=GH127|CBM13;ID=3300009503.a:Ga0123519_10000001_198
3300009503_20	3300009503.a:Ga0123519_10000001_199	198	null	null	null	CGC9	3300009503.a:Ga0123519_10000001	267638	268459	+	;ID=3300009503.a:Ga0123519_10000001_199	NA
3300009503_20	3300009503.a:Ga0123519_10000001_200	199	null	null	null	CGC9	3300009503.a:Ga0123519_10000001	268917	269609	+	;ID=3300009503.a:Ga0123519_10000001_200	NA
3300009503_20	3300009503.a:Ga0123519_10000001_201	200	CAZyme	2	2	CGC9	3300009503.a:Ga0123519_10000001	269736	271109	-	DB=GH28;ID=3300009503.a:Ga0123519_10000001_201	DB=GH28;ID=3300009503.a:Ga0123519_10000001_201
3300009503_20	3300009503.a:Ga0123519_10000001_202	201	null	null	null	CGC9	3300009503.a:Ga0123519_10000001	271270	271785	-	;ID=3300009503.a:Ga0123519_10000001_202	NA
3300009503_20	3300009503.a:Ga0123519_10000001_203	202	null	null	null	CGC9	3300009503.a:Ga0123519_10000001	272035	272310	+	;ID=3300009503.a:Ga0123519_10000001_203	NA
3300009503_20	3300009503.a:Ga0123519_10000001_204	203	TC	1	2	CGC9	3300009503.a:Ga0123519_10000001	272637	275030	+	DB=gnl|TC-DB|D8HIS0|9.B.106.2.2;ID=3300009503.a:Ga0123519_10000001_204	DB=gnl|TC-DB|D8HIS0|9.B.106.2.2;ID=3300009503.a:Ga0123519_10000001_204
3300009503_20	3300009503.a:Ga0123519_10000001_205	204	null	null	null	CGC9	3300009503.a:Ga0123519_10000001	275137	276366	+	;ID=3300009503.a:Ga0123519_10000001_205	NA
3300009503_20	3300009503.a:Ga0123519_10000001_206	205	TC	4	1	CGC9	3300009503.a:Ga0123519_10000001	276375	278459	+	DB=gnl|TC-DB|Q9A0K0|3.A.1.105.7;ID=3300009503.a:Ga0123519_10000001_206	DB=gnl|TC-DB|Q9A0K0|3.A.1.105.7;ID=3300009503.a:Ga0123519_10000001_206
3300009503_20	3300009503.a:Ga0123519_10000001_211	210	CAZyme	2	4	CGC10	3300009503.a:Ga0123519_10000001	284258	286291	+	DB=CBM35|CBM51|GH27|CBM13;ID=3300009503.a:Ga0123519_10000001_211	DB=CBM35|CBM51|GH27|CBM13;ID=3300009503.a:Ga0123519_10000001_211
3300009503_20	3300009503.a:Ga0123519_10000001_212	211	null	null	null	CGC10	3300009503.a:Ga0123519_10000001	286366	288402	-	;ID=3300009503.a:Ga0123519_10000001_212	NA
3300009503_20	3300009503.a:Ga0123519_10000001_213	212	null	null	null	CGC10	3300009503.a:Ga0123519_10000001	288411	289499	-	;ID=3300009503.a:Ga0123519_10000001_213	NA
3300009503_20	3300009503.a:Ga0123519_10000001_214	213	CAZyme	1	2	CGC10	3300009503.a:Ga0123519_10000001	289763	291937	-	DB=GH0|GH2;ID=3300009503.a:Ga0123519_10000001_214	DB=GH0|GH2;ID=3300009503.a:Ga0123519_10000001_214
3300009503_20	3300009503.a:Ga0123519_10000001_215	214	null	null	null	CGC10	3300009503.a:Ga0123519_10000001	292383	293651	+	;ID=3300009503.a:Ga0123519_10000001_215	NA
3300009503_20	3300009503.a:Ga0123519_10000001_216	215	TC	0	1	CGC10	3300009503.a:Ga0123519_10000001	293932	296367	+	DB=gnl|TC-DB|Q082R8|2.A.39.5.1;ID=3300009503.a:Ga0123519_10000001_216	DB=gnl|TC-DB|Q082R8|2.A.39.5.1;ID=3300009503.a:Ga0123519_10000001_216
3300009503_20	3300009503.a:Ga0123519_10000001_217	216	CAZyme	3	0	CGC10	3300009503.a:Ga0123519_10000001	296451	299681	+	DB=GH78|CBM67;ID=3300009503.a:Ga0123519_10000001_217	DB=GH78|CBM67;ID=3300009503.a:Ga0123519_10000001_217
3300009503_20	3300009503.a:Ga0123519_10000001_233	232	STP	1	7	CGC11	3300009503.a:Ga0123519_10000001	323025	324587	-	DB=STP|HD;ID=3300009503.a:Ga0123519_10000001_233	DB=STP|HD;ID=3300009503.a:Ga0123519_10000001_233
3300009503_20	3300009503.a:Ga0123519_10000001_234	233	null	null	null	CGC11	3300009503.a:Ga0123519_10000001	324769	325800	-	;ID=3300009503.a:Ga0123519_10000001_234	NA
3300009503_20	3300009503.a:Ga0123519_10000001_235	234	CAZyme	5	1	CGC11	3300009503.a:Ga0123519_10000001	326122	326868	-	DB=CE14;ID=3300009503.a:Ga0123519_10000001_235	DB=CE14;ID=3300009503.a:Ga0123519_10000001_235
3300009503_20	3300009503.a:Ga0123519_10000001_241	240	TC	1	5	CGC12	3300009503.a:Ga0123519_10000001	330835	334104	-	DB=gnl|TC-DB|Q7WMZ7|5.A.3.10.1;ID=3300009503.a:Ga0123519_10000001_241	DB=gnl|TC-DB|Q7WMZ7|5.A.3.10.1;ID=3300009503.a:Ga0123519_10000001_241
3300009503_20	3300009503.a:Ga0123519_10000001_242	241	null	null	null	CGC12	3300009503.a:Ga0123519_10000001	334170	335444	-	;ID=3300009503.a:Ga0123519_10000001_242	NA
3300009503_20	3300009503.a:Ga0123519_10000001_243	242	TC	0	1	CGC12	3300009503.a:Ga0123519_10000001	335498	336403	-	DB=gnl|TC-DB|Q9HR73|5.A.3.3.3;ID=3300009503.a:Ga0123519_10000001_243	DB=gnl|TC-DB|Q9HR73|5.A.3.3.3;ID=3300009503.a:Ga0123519_10000001_243
3300009503_20	3300009503.a:Ga0123519_10000001_244	243	TF	2	0	CGC12	3300009503.a:Ga0123519_10000001	336384	336914	-	DB=DBD-Pfam|Rrf2,DBD-SUPERFAMILY|0045032;ID=3300009503.a:Ga0123519_10000001_244	DB=DBD-Pfam|Rrf2,DBD-SUPERFAMILY|0045032;ID=3300009503.a:Ga0123519_10000001_244
3300009503_20	3300009503.a:Ga0123519_10000001_245	244	null	null	null	CGC12	3300009503.a:Ga0123519_10000001	337078	337278	+	;ID=3300009503.a:Ga0123519_10000001_245	NA
3300009503_20	3300009503.a:Ga0123519_10000001_246	245	null	null	null	CGC12	3300009503.a:Ga0123519_10000001	337363	338805	-	;ID=3300009503.a:Ga0123519_10000001_246	NA
3300009503_20	3300009503.a:Ga0123519_10000001_247	246	STP	1	2	CGC12	3300009503.a:Ga0123519_10000001	339241	341265	+	DB=STP|TPR_2;ID=3300009503.a:Ga0123519_10000001_247	DB=STP|TPR_2;ID=3300009503.a:Ga0123519_10000001_247
3300009503_20	3300009503.a:Ga0123519_10000001_248	247	null	null	null	CGC12	3300009503.a:Ga0123519_10000001	341268	342887	-	;ID=3300009503.a:Ga0123519_10000001_248	NA
3300009503_20	3300009503.a:Ga0123519_10000001_249	248	STP	1	1	CGC12	3300009503.a:Ga0123519_10000001	342927	344045	-	DB=STP|SBP_bac_10;ID=3300009503.a:Ga0123519_10000001_249	DB=STP|SBP_bac_10;ID=3300009503.a:Ga0123519_10000001_249
3300009503_20	3300009503.a:Ga0123519_10000001_250	249	null	null	null	CGC12	3300009503.a:Ga0123519_10000001	344335	344796	+	;ID=3300009503.a:Ga0123519_10000001_250	NA
3300009503_20	3300009503.a:Ga0123519_10000001_251	250	STP	2	1	CGC12	3300009503.a:Ga0123519_10000001	345005	347773	-	DB=STP|TPR_2,STP|TPR_2,STP|TPR_2,STP|TPR_1,STP|TPR_2;ID=3300009503.a:Ga0123519_10000001_251	DB=STP|TPR_2,STP|TPR_2,STP|TPR_2,STP|TPR_1,STP|TPR_2;ID=3300009503.a:Ga0123519_10000001_251
3300009503_20	3300009503.a:Ga0123519_10000001_252	251	null	null	null	CGC12	3300009503.a:Ga0123519_10000001	348040	349482	-	;ID=3300009503.a:Ga0123519_10000001_252	NA
3300009503_20	3300009503.a:Ga0123519_10000001_253	252	null	null	null	CGC12	3300009503.a:Ga0123519_10000001	350032	351354	+	;ID=3300009503.a:Ga0123519_10000001_253	NA
3300009503_20	3300009503.a:Ga0123519_10000001_254	253	CAZyme	1	2	CGC12	3300009503.a:Ga0123519_10000001	351412	352587	+	DB=GH33;ID=3300009503.a:Ga0123519_10000001_254	DB=GH33;ID=3300009503.a:Ga0123519_10000001_254
3300009503_20	3300009503.a:Ga0123519_10000001_255	254	null	null	null	CGC12	3300009503.a:Ga0123519_10000001	352756	353817	+	;ID=3300009503.a:Ga0123519_10000001_255	NA
3300009503_20	3300009503.a:Ga0123519_10000001_256	255	STP	9	1	CGC12	3300009503.a:Ga0123519_10000001	354047	354709	+	DB=STP|B12-binding_2,STP|B12-binding;ID=3300009503.a:Ga0123519_10000001_256	DB=STP|B12-binding_2,STP|B12-binding;ID=3300009503.a:Ga0123519_10000001_256
3300009503_20	3300009503.a:Ga0123519_10000001_266	265	CAZyme	1	9	CGC13	3300009503.a:Ga0123519_10000001	368556	370106	-	DB=GT20;ID=3300009503.a:Ga0123519_10000001_266	DB=GT20;ID=3300009503.a:Ga0123519_10000001_266
3300009503_20	3300009503.a:Ga0123519_10000001_267	266	null	null	null	CGC13	3300009503.a:Ga0123519_10000001	370093	370899	-	;ID=3300009503.a:Ga0123519_10000001_267	NA
3300009503_20	3300009503.a:Ga0123519_10000001_268	267	CAZyme	2	1	CGC13	3300009503.a:Ga0123519_10000001	370887	372140	-	DB=GT4;ID=3300009503.a:Ga0123519_10000001_268	DB=GT4;ID=3300009503.a:Ga0123519_10000001_268
3300009503_20	3300009503.a:Ga0123519_10000001_269	268	null	null	null	CGC13	3300009503.a:Ga0123519_10000001	372137	372790	-	;ID=3300009503.a:Ga0123519_10000001_269	NA
3300009503_20	3300009503.a:Ga0123519_10000001_270	269	null	null	null	CGC13	3300009503.a:Ga0123519_10000001	373325	374953	+	;ID=3300009503.a:Ga0123519_10000001_270	NA
3300009503_20	3300009503.a:Ga0123519_10000001_271	270	TC	17	2	CGC13	3300009503.a:Ga0123519_10000001	375287	376879	+	DB=gnl|TC-DB|F0SI03|1.B.14.17.2;ID=3300009503.a:Ga0123519_10000001_271	DB=gnl|TC-DB|F0SI03|1.B.14.17.2;ID=3300009503.a:Ga0123519_10000001_271
3300009503_20	3300009503.a:Ga0123519_10000001_307	306	CAZyme	0	3	CGC14	3300009503.a:Ga0123519_10000001	423907	425376	-	DB=PL10|PL10_3;ID=3300009503.a:Ga0123519_10000001_307	DB=PL10|PL10_3;ID=3300009503.a:Ga0123519_10000001_307
3300009503_20	3300009503.a:Ga0123519_10000001_308	307	CAZyme	19	0	CGC14	3300009503.a:Ga0123519_10000001	425573	426910	-	DB=GH0;ID=3300009503.a:Ga0123519_10000001_308	DB=GH0;ID=3300009503.a:Ga0123519_10000001_308
3300009503_20	3300009503.a:Ga0123519_10000058_89	88	STP	2	6	CGC1	3300009503.a:Ga0123519_10000058	99408	100367	+	DB=STP|PALP;ID=3300009503.a:Ga0123519_10000058_89	DB=STP|PALP;ID=3300009503.a:Ga0123519_10000058_89
3300009503_20	3300009503.a:Ga0123519_10000058_90	89	null	null	null	CGC1	3300009503.a:Ga0123519_10000058	100543	101118	-	;ID=3300009503.a:Ga0123519_10000058_90	NA
3300009503_20	3300009503.a:Ga0123519_10000058_91	90	null	null	null	CGC1	3300009503.a:Ga0123519_10000058	101557	101901	+	;ID=3300009503.a:Ga0123519_10000058_91	NA
3300009503_20	3300009503.a:Ga0123519_10000058_92	91	CAZyme	10	2	CGC1	3300009503.a:Ga0123519_10000058	101967	103319	-	DB=GH10;ID=3300009503.a:Ga0123519_10000058_92	DB=GH10;ID=3300009503.a:Ga0123519_10000058_92
3300009503_20	3300009503.a:Ga0123519_10000021_10	9	STP	1	6	CGC1	3300009503.a:Ga0123519_10000021	12384	14024	-	DB=STP|Fer4,STP|Fer4;ID=3300009503.a:Ga0123519_10000021_10	DB=STP|Fer4,STP|Fer4;ID=3300009503.a:Ga0123519_10000021_10
3300009503_20	3300009503.a:Ga0123519_10000021_11	10	null	null	null	CGC1	3300009503.a:Ga0123519_10000021	14021	14956	-	;ID=3300009503.a:Ga0123519_10000021_11	NA
3300009503_20	3300009503.a:Ga0123519_10000021_12	11	STP	0	1	CGC1	3300009503.a:Ga0123519_10000021	15505	17493	+	DB=STP|B12-binding;ID=3300009503.a:Ga0123519_10000021_12	DB=STP|B12-binding;ID=3300009503.a:Ga0123519_10000021_12
3300009503_20	3300009503.a:Ga0123519_10000021_13	12	CAZyme	4	0	CGC1	3300009503.a:Ga0123519_10000021	17504	18805	-	DB=GH28;ID=3300009503.a:Ga0123519_10000021_13	DB=GH28;ID=3300009503.a:Ga0123519_10000021_13
3300009503_20	3300009503.a:Ga0123519_10000021_42	41	TC	1	3	CGC2	3300009503.a:Ga0123519_10000021	51791	53371	+	DB=gnl|TC-DB|D8HIS0|9.B.106.2.2;ID=3300009503.a:Ga0123519_10000021_42	DB=gnl|TC-DB|D8HIS0|9.B.106.2.2;ID=3300009503.a:Ga0123519_10000021_42
3300009503_20	3300009503.a:Ga0123519_10000021_43	42	null	null	null	CGC2	3300009503.a:Ga0123519_10000021	53434	53715	-	;ID=3300009503.a:Ga0123519_10000021_43	NA
3300009503_20	3300009503.a:Ga0123519_10000021_44	43	STP	1	1	CGC2	3300009503.a:Ga0123519_10000021	53740	54423	-	DB=STP|FHA;ID=3300009503.a:Ga0123519_10000021_44	DB=STP|FHA;ID=3300009503.a:Ga0123519_10000021_44
3300009503_20	3300009503.a:Ga0123519_10000021_45	44	null	null	null	CGC2	3300009503.a:Ga0123519_10000021	55044	55313	-	;ID=3300009503.a:Ga0123519_10000021_45	NA
3300009503_20	3300009503.a:Ga0123519_10000021_46	45	CAZyme	5	1	CGC2	3300009503.a:Ga0123519_10000021	55436	56710	-	DB=GT19;ID=3300009503.a:Ga0123519_10000021_46	DB=GT19;ID=3300009503.a:Ga0123519_10000021_46
3300009503_20	3300009503.a:Ga0123519_10000021_52	51	TC	2	5	CGC3	3300009503.a:Ga0123519_10000021	70623	73235	+	DB=gnl|TC-DB|P39695|3.A.11.1.1;ID=3300009503.a:Ga0123519_10000021_52	DB=gnl|TC-DB|P39695|3.A.11.1.1;ID=3300009503.a:Ga0123519_10000021_52
3300009503_20	3300009503.a:Ga0123519_10000021_53	52	null	null	null	CGC3	3300009503.a:Ga0123519_10000021	73291	74427	-	;ID=3300009503.a:Ga0123519_10000021_53	NA
3300009503_20	3300009503.a:Ga0123519_10000021_54	53	null	null	null	CGC3	3300009503.a:Ga0123519_10000021	74527	74802	-	;ID=3300009503.a:Ga0123519_10000021_54	NA
3300009503_20	3300009503.a:Ga0123519_10000021_55	54	CAZyme	1	2	CGC3	3300009503.a:Ga0123519_10000021	75019	76428	+	DB=GH29;ID=3300009503.a:Ga0123519_10000021_55	DB=GH29;ID=3300009503.a:Ga0123519_10000021_55
3300009503_20	3300009503.a:Ga0123519_10000021_56	55	null	null	null	CGC3	3300009503.a:Ga0123519_10000021	76487	77569	-	;ID=3300009503.a:Ga0123519_10000021_56	NA
3300009503_20	3300009503.a:Ga0123519_10000021_57	56	STP	2	1	CGC3	3300009503.a:Ga0123519_10000021	78297	80093	+	DB=STP|Sigma70_r2,STP|Sigma70_r3,STP|Sigma70_r4;ID=3300009503.a:Ga0123519_10000021_57	DB=STP|Sigma70_r2,STP|Sigma70_r3,STP|Sigma70_r4;ID=3300009503.a:Ga0123519_10000021_57
3300009503_20	3300009503.a:Ga0123519_10000021_58	57	null	null	null	CGC3	3300009503.a:Ga0123519_10000021	80527	81390	+	;ID=3300009503.a:Ga0123519_10000021_58	NA
3300009503_20	3300009503.a:Ga0123519_10000021_59	58	null	null	null	CGC3	3300009503.a:Ga0123519_10000021	81423	82313	+	;ID=3300009503.a:Ga0123519_10000021_59	NA
3300009503_20	3300009503.a:Ga0123519_10000021_60	59	STP	1	2	CGC3	3300009503.a:Ga0123519_10000021	82569	84086	+	DB=STP|Rhodanese;ID=3300009503.a:Ga0123519_10000021_60	DB=STP|Rhodanese;ID=3300009503.a:Ga0123519_10000021_60
3300009503_20	3300009503.a:Ga0123519_10000021_61	60	null	null	null	CGC3	3300009503.a:Ga0123519_10000021	84278	84826	-	;ID=3300009503.a:Ga0123519_10000021_61	NA
3300009503_20	3300009503.a:Ga0123519_10000021_62	61	STP	0	1	CGC3	3300009503.a:Ga0123519_10000021	85271	86872	+	DB=STP|Sigma70_r2,STP|Sigma70_r3,STP|Sigma70_r4;ID=3300009503.a:Ga0123519_10000021_62	DB=STP|Sigma70_r2,STP|Sigma70_r3,STP|Sigma70_r4;ID=3300009503.a:Ga0123519_10000021_62
3300009503_20	3300009503.a:Ga0123519_10000021_63	62	TC	1	0	CGC3	3300009503.a:Ga0123519_10000021	87251	88837	+	DB=gnl|TC-DB|M5BEH1|9.B.106.3.1;ID=3300009503.a:Ga0123519_10000021_63	DB=gnl|TC-DB|M5BEH1|9.B.106.3.1;ID=3300009503.a:Ga0123519_10000021_63
3300009503_20	3300009503.a:Ga0123519_10000021_64	63	null	null	null	CGC3	3300009503.a:Ga0123519_10000021	88970	89347	+	;ID=3300009503.a:Ga0123519_10000021_64	NA
3300009503_20	3300009503.a:Ga0123519_10000021_65	64	CAZyme	5	1	CGC3	3300009503.a:Ga0123519_10000021	89689	91062	+	DB=GH0;ID=3300009503.a:Ga0123519_10000021_65	DB=GH0;ID=3300009503.a:Ga0123519_10000021_65
3300009503_20	3300009503.a:Ga0123519_10000198_1	0	CAZyme	0	null	CGC1	3300009503.a:Ga0123519_10000198	325	1695	-	DB=GH0;ID=3300009503.a:Ga0123519_10000198_1	DB=GH0;ID=3300009503.a:Ga0123519_10000198_1
3300009503_20	3300009503.a:Ga0123519_10000198_2	1	CAZyme	0	0	CGC1	3300009503.a:Ga0123519_10000198	1917	2969	-	DB=GH5_25|GH5;ID=3300009503.a:Ga0123519_10000198_2	DB=GH5_25|GH5;ID=3300009503.a:Ga0123519_10000198_2
3300009503_20	3300009503.a:Ga0123519_10000198_3	2	TC	0	0	CGC1	3300009503.a:Ga0123519_10000198	4036	7779	-	DB=gnl|TC-DB|P77338|1.A.23.1.1;ID=3300009503.a:Ga0123519_10000198_3	DB=gnl|TC-DB|P77338|1.A.23.1.1;ID=3300009503.a:Ga0123519_10000198_3
3300009503_20	3300009503.a:Ga0123519_10000198_4	3	TC	0	0	CGC1	3300009503.a:Ga0123519_10000198	8317	9180	+	DB=gnl|TC-DB|P46903|3.A.1.115.1;ID=3300009503.a:Ga0123519_10000198_4	DB=gnl|TC-DB|P46903|3.A.1.115.1;ID=3300009503.a:Ga0123519_10000198_4
3300009503_20	3300009503.a:Ga0123519_10000198_5	4	TC	4	0	CGC1	3300009503.a:Ga0123519_10000198	9177	11471	+	DB=gnl|TC-DB|Q7UQ82|3.A.1.115.2;ID=3300009503.a:Ga0123519_10000198_5	DB=gnl|TC-DB|Q7UQ82|3.A.1.115.2;ID=3300009503.a:Ga0123519_10000198_5
3300009503_20	3300009503.a:Ga0123519_10000198_37	36	TC	2	4	CGC2	3300009503.a:Ga0123519_10000198	54270	56861	+	DB=gnl|TC-DB|Q9FI56|3.A.9.1.2;ID=3300009503.a:Ga0123519_10000198_37	DB=gnl|TC-DB|Q9FI56|3.A.9.1.2;ID=3300009503.a:Ga0123519_10000198_37
3300009503_20	3300009503.a:Ga0123519_10000198_38	37	null	null	null	CGC2	3300009503.a:Ga0123519_10000198	56988	58919	-	;ID=3300009503.a:Ga0123519_10000198_38	NA
3300009503_20	3300009503.a:Ga0123519_10000198_39	38	null	null	null	CGC2	3300009503.a:Ga0123519_10000198	59335	59913	-	;ID=3300009503.a:Ga0123519_10000198_39	NA
3300009503_20	3300009503.a:Ga0123519_10000198_40	39	CAZyme	3	2	CGC2	3300009503.a:Ga0123519_10000198	59988	61799	+	DB=GH163;ID=3300009503.a:Ga0123519_10000198_40	DB=GH163;ID=3300009503.a:Ga0123519_10000198_40
3300009503_20	3300009503.a:Ga0123519_10000198_71	70	CAZyme	0	5	CGC3	3300009503.a:Ga0123519_10000198	97837	99825	+	DB=PL33_2|PL33;ID=3300009503.a:Ga0123519_10000198_71	DB=PL33_2|PL33;ID=3300009503.a:Ga0123519_10000198_71
3300009503_20	3300009503.a:Ga0123519_10000198_72	71	TC	0	0	CGC3	3300009503.a:Ga0123519_10000198	99818	101356	+	DB=gnl|TC-DB|Q8YSA2|3.A.1.3.17;ID=3300009503.a:Ga0123519_10000198_72	DB=gnl|TC-DB|Q8YSA2|3.A.1.3.17;ID=3300009503.a:Ga0123519_10000198_72
3300009503_20	3300009503.a:Ga0123519_10000198_73	72	TC	null	0	CGC3	3300009503.a:Ga0123519_10000198	101353	102111	+	DB=gnl|TC-DB|Q9CES4|3.A.1.3.25;ID=3300009503.a:Ga0123519_10000198_73	DB=gnl|TC-DB|Q9CES4|3.A.1.3.25;ID=3300009503.a:Ga0123519_10000198_73
3300009503_20	3300009503.a:Ga0123519_10000186_9	8	CAZyme	0	4	CGC1	3300009503.a:Ga0123519_10000186	10628	11419	-	DB=GT2_Glycos_transf_2|GT2;ID=3300009503.a:Ga0123519_10000186_9	DB=GT2_Glycos_transf_2|GT2;ID=3300009503.a:Ga0123519_10000186_9
3300009503_20	3300009503.a:Ga0123519_10000186_10	9	TC	0	0	CGC1	3300009503.a:Ga0123519_10000186	11733	13334	-	DB=gnl|TC-DB|P29926|3.D.1.2.1;ID=3300009503.a:Ga0123519_10000186_10	DB=gnl|TC-DB|P29926|3.D.1.2.1;ID=3300009503.a:Ga0123519_10000186_10
3300009503_20	3300009503.a:Ga0123519_10000186_11	10	TC	0	0	CGC1	3300009503.a:Ga0123519_10000186	13324	15108	-	DB=gnl|TC-DB|Q746T8|3.D.1.5.1;ID=3300009503.a:Ga0123519_10000186_11	DB=gnl|TC-DB|Q746T8|3.D.1.5.1;ID=3300009503.a:Ga0123519_10000186_11
3300009503_20	3300009503.a:Ga0123519_10000186_12	11	TC	0	0	CGC1	3300009503.a:Ga0123519_10000186	15256	17319	-	DB=gnl|TC-DB|Q56227|3.D.1.3.1;ID=3300009503.a:Ga0123519_10000186_12	DB=gnl|TC-DB|Q56227|3.D.1.3.1;ID=3300009503.a:Ga0123519_10000186_12
3300009503_20	3300009503.a:Ga0123519_10000186_13	12	TC	0	0	CGC1	3300009503.a:Ga0123519_10000186	17325	17774	-	DB=gnl|TC-DB|Q0P859|3.D.1.7.1;ID=3300009503.a:Ga0123519_10000186_13	DB=gnl|TC-DB|Q0P859|3.D.1.7.1;ID=3300009503.a:Ga0123519_10000186_13
3300009503_20	3300009503.a:Ga0123519_10000186_14	13	TC	0	0	CGC1	3300009503.a:Ga0123519_10000186	17808	18575	-	DB=gnl|TC-DB|P29922|3.D.1.2.1;ID=3300009503.a:Ga0123519_10000186_14	DB=gnl|TC-DB|P29922|3.D.1.2.1;ID=3300009503.a:Ga0123519_10000186_14
3300009503_20	3300009503.a:Ga0123519_10000186_15	14	TC	0	0	CGC1	3300009503.a:Ga0123519_10000186	18634	19203	-	DB=gnl|TC-DB|P0AFD6|3.D.1.1.1;ID=3300009503.a:Ga0123519_10000186_15	DB=gnl|TC-DB|P0AFD6|3.D.1.1.1;ID=3300009503.a:Ga0123519_10000186_15
3300009503_20	3300009503.a:Ga0123519_10000186_16	15	TC	0	0	CGC1	3300009503.a:Ga0123519_10000186	19218	20501	-	DB=gnl|TC-DB|Q746T2|3.D.1.5.1;ID=3300009503.a:Ga0123519_10000186_16	DB=gnl|TC-DB|Q746T2|3.D.1.5.1;ID=3300009503.a:Ga0123519_10000186_16
3300009503_20	3300009503.a:Ga0123519_10000186_17	16	TC	0	0	CGC1	3300009503.a:Ga0123519_10000186	20628	22265	-	DB=gnl|TC-DB|Q6UKY6|3.D.1.6.4;ID=3300009503.a:Ga0123519_10000186_17	DB=gnl|TC-DB|Q6UKY6|3.D.1.6.4;ID=3300009503.a:Ga0123519_10000186_17
3300009503_20	3300009503.a:Ga0123519_10000186_18	17	TC	0	0	CGC1	3300009503.a:Ga0123519_10000186	22384	23769	-	DB=gnl|TC-DB|Q56222|3.D.1.3.1;ID=3300009503.a:Ga0123519_10000186_18	DB=gnl|TC-DB|Q56222|3.D.1.3.1;ID=3300009503.a:Ga0123519_10000186_18
3300009503_20	3300009503.a:Ga0123519_10000186_19	18	TC	0	0	CGC1	3300009503.a:Ga0123519_10000186	23791	24348	-	DB=gnl|TC-DB|P29914|3.D.1.2.1;ID=3300009503.a:Ga0123519_10000186_19	DB=gnl|TC-DB|P29914|3.D.1.2.1;ID=3300009503.a:Ga0123519_10000186_19
3300009503_20	3300009503.a:Ga0123519_10000186_20	19	TC	0	0	CGC1	3300009503.a:Ga0123519_10000186	24360	25580	-	DB=gnl|TC-DB|Q74GA5|3.D.1.5.1;ID=3300009503.a:Ga0123519_10000186_20	DB=gnl|TC-DB|Q74GA5|3.D.1.5.1;ID=3300009503.a:Ga0123519_10000186_20
3300009503_20	3300009503.a:Ga0123519_10000186_21	20	TC	0	0	CGC1	3300009503.a:Ga0123519_10000186	25596	26093	-	DB=gnl|TC-DB|Q74GA6|3.D.1.5.1;ID=3300009503.a:Ga0123519_10000186_21	DB=gnl|TC-DB|Q74GA6|3.D.1.5.1;ID=3300009503.a:Ga0123519_10000186_21
3300009503_20	3300009503.a:Ga0123519_10000186_22	21	TC	0	0	CGC1	3300009503.a:Ga0123519_10000186	26121	26738	-	DB=gnl|TC-DB|Q74GA7|3.D.1.5.1;ID=3300009503.a:Ga0123519_10000186_22	DB=gnl|TC-DB|Q74GA7|3.D.1.5.1;ID=3300009503.a:Ga0123519_10000186_22
3300009503_20	3300009503.a:Ga0123519_10000186_23	22	TC	2	0	CGC1	3300009503.a:Ga0123519_10000186	26754	27272	-	DB=gnl|TC-DB|P56751|3.D.1.8.1;ID=3300009503.a:Ga0123519_10000186_23	DB=gnl|TC-DB|P56751|3.D.1.8.1;ID=3300009503.a:Ga0123519_10000186_23
3300009503_20	3300009503.a:Ga0123519_10000186_24	23	null	null	null	CGC1	3300009503.a:Ga0123519_10000186	27852	29273	-	;ID=3300009503.a:Ga0123519_10000186_24	NA
3300009503_20	3300009503.a:Ga0123519_10000186_25	24	null	null	null	CGC1	3300009503.a:Ga0123519_10000186	30232	30801	-	;ID=3300009503.a:Ga0123519_10000186_25	NA
3300009503_20	3300009503.a:Ga0123519_10000186_26	25	TC	1	2	CGC1	3300009503.a:Ga0123519_10000186	30999	33326	-	DB=gnl|TC-DB|Q59385|3.A.3.5.5;ID=3300009503.a:Ga0123519_10000186_26	DB=gnl|TC-DB|Q59385|3.A.3.5.5;ID=3300009503.a:Ga0123519_10000186_26
3300009503_20	3300009503.a:Ga0123519_10000186_27	26	null	null	null	CGC1	3300009503.a:Ga0123519_10000186	33435	33623	+	;ID=3300009503.a:Ga0123519_10000186_27	NA
3300009503_20	3300009503.a:Ga0123519_10000186_28	27	TC	0	1	CGC1	3300009503.a:Ga0123519_10000186	33792	37694	+	DB=gnl|TC-DB|Q93N33|2.A.21.9.2;ID=3300009503.a:Ga0123519_10000186_28	DB=gnl|TC-DB|Q93N33|2.A.21.9.2;ID=3300009503.a:Ga0123519_10000186_28
3300009503_20	3300009503.a:Ga0123519_10000186_29	28	STP	0	0	CGC1	3300009503.a:Ga0123519_10000186	38485	40254	+	DB=STP|B12-binding;ID=3300009503.a:Ga0123519_10000186_29	DB=STP|B12-binding;ID=3300009503.a:Ga0123519_10000186_29
3300009503_20	3300009503.a:Ga0123519_10000186_30	29	STP	2	0	CGC1	3300009503.a:Ga0123519_10000186	40308	40733	+	DB=STP|NUDIX;ID=3300009503.a:Ga0123519_10000186_30	DB=STP|NUDIX;ID=3300009503.a:Ga0123519_10000186_30
3300009503_20	3300009503.a:Ga0123519_10000186_31	30	null	null	null	CGC1	3300009503.a:Ga0123519_10000186	40994	42043	+	;ID=3300009503.a:Ga0123519_10000186_31	NA
3300009503_20	3300009503.a:Ga0123519_10000186_32	31	null	null	null	CGC1	3300009503.a:Ga0123519_10000186	42157	45909	+	;ID=3300009503.a:Ga0123519_10000186_32	NA
3300009503_20	3300009503.a:Ga0123519_10000186_33	32	STP	0	2	CGC1	3300009503.a:Ga0123519_10000186	46379	47194	+	DB=STP|TPR_1,STP|TPR_1,STP|TPR_1,STP|TPR_1,STP|TPR_1,STP|TPR_1;ID=3300009503.a:Ga0123519_10000186_33	DB=STP|TPR_1,STP|TPR_1,STP|TPR_1,STP|TPR_1,STP|TPR_1,STP|TPR_1;ID=3300009503.a:Ga0123519_10000186_33
3300009503_20	3300009503.a:Ga0123519_10000186_34	33	TF	14	0	CGC1	3300009503.a:Ga0123519_10000186	47713	47940	+	DB=DBD-Pfam|CSD;ID=3300009503.a:Ga0123519_10000186_34	DB=DBD-Pfam|CSD;ID=3300009503.a:Ga0123519_10000186_34
3300009503_20	3300009503.a:Ga0123519_10000186_71	70	CAZyme	0	4	CGC2	3300009503.a:Ga0123519_10000186	100263	101432	+	DB=GT4;ID=3300009503.a:Ga0123519_10000186_71	DB=GT4;ID=3300009503.a:Ga0123519_10000186_71
3300009503_20	3300009503.a:Ga0123519_10000186_72	71	CAZyme	0	0	CGC2	3300009503.a:Ga0123519_10000186	101395	103614	-	DB=CBM38|GH32;ID=3300009503.a:Ga0123519_10000186_72	DB=CBM38|GH32;ID=3300009503.a:Ga0123519_10000186_72
3300009503_20	3300009503.a:Ga0123519_10000186_73	72	TC	null	0	CGC2	3300009503.a:Ga0123519_10000186	103630	105018	-	DB=gnl|TC-DB|P0AGF4|2.A.1.1.3;ID=3300009503.a:Ga0123519_10000186_73	DB=gnl|TC-DB|P0AGF4|2.A.1.1.3;ID=3300009503.a:Ga0123519_10000186_73
3300009503_20	3300009503.a:Ga0123519_10000485_20	19	CAZyme	0	8	CGC1	3300009503.a:Ga0123519_10000485	28000	30102	+	DB=GH129|GH0;ID=3300009503.a:Ga0123519_10000485_20	DB=GH129|GH0;ID=3300009503.a:Ga0123519_10000485_20
3300009503_20	3300009503.a:Ga0123519_10000485_21	20	TC	0	0	CGC1	3300009503.a:Ga0123519_10000485	30113	32041	-	DB=gnl|TC-DB|B2FLY6|2.A.6.2.14;ID=3300009503.a:Ga0123519_10000485_21	DB=gnl|TC-DB|B2FLY6|2.A.6.2.14;ID=3300009503.a:Ga0123519_10000485_21
3300009503_20	3300009503.a:Ga0123519_10000485_22	21	STP	1	0	CGC1	3300009503.a:Ga0123519_10000485	32454	33083	+	DB=STP|TetR_N;ID=3300009503.a:Ga0123519_10000485_22	DB=STP|TetR_N;ID=3300009503.a:Ga0123519_10000485_22
3300009503_20	3300009503.a:Ga0123519_10000485_23	22	null	null	null	CGC1	3300009503.a:Ga0123519_10000485	33250	34491	+	;ID=3300009503.a:Ga0123519_10000485_23	NA
3300009503_20	3300009503.a:Ga0123519_10000485_24	23	TC	2	1	CGC1	3300009503.a:Ga0123519_10000485	34488	37580	+	DB=gnl|TC-DB|A9CGX6|2.A.6.3.2;ID=3300009503.a:Ga0123519_10000485_24	DB=gnl|TC-DB|A9CGX6|2.A.6.3.2;ID=3300009503.a:Ga0123519_10000485_24
3300009503_20	3300009503.a:Ga0123519_10000485_25	24	null	null	null	CGC1	3300009503.a:Ga0123519_10000485	37617	38531	-	;ID=3300009503.a:Ga0123519_10000485_25	NA
3300009503_20	3300009503.a:Ga0123519_10000485_26	25	null	null	null	CGC1	3300009503.a:Ga0123519_10000485	38549	38902	-	;ID=3300009503.a:Ga0123519_10000485_26	NA
3300009503_20	3300009503.a:Ga0123519_10000485_27	26	STP	0	2	CGC1	3300009503.a:Ga0123519_10000485	39269	40318	+	DB=STP|SBP_bac_10;ID=3300009503.a:Ga0123519_10000485_27	DB=STP|SBP_bac_10;ID=3300009503.a:Ga0123519_10000485_27
3300009503_20	3300009503.a:Ga0123519_10000485_28	27	STP	3	0	CGC1	3300009503.a:Ga0123519_10000485	40467	41822	+	DB=STP|TPR_2,STP|TPR_2;ID=3300009503.a:Ga0123519_10000485_28	DB=STP|TPR_2,STP|TPR_2;ID=3300009503.a:Ga0123519_10000485_28
3300009503_20	3300009503.a:Ga0123519_10000485_32	31	TC	0	3	CGC2	3300009503.a:Ga0123519_10000485	46377	47669	+	DB=gnl|TC-DB|A6C196|9.B.102.7.11;ID=3300009503.a:Ga0123519_10000485_32	DB=gnl|TC-DB|A6C196|9.B.102.7.11;ID=3300009503.a:Ga0123519_10000485_32
3300009503_20	3300009503.a:Ga0123519_10000485_33	32	CAZyme	null	0	CGC2	3300009503.a:Ga0123519_10000485	47659	48636	+	DB=GT2_Glycos_transf_2|GT2;ID=3300009503.a:Ga0123519_10000485_33	DB=GT2_Glycos_transf_2|GT2;ID=3300009503.a:Ga0123519_10000485_33
3300009503_20	3300009503.a:Ga0123519_10001395_12	11	STP	0	3	CGC1	3300009503.a:Ga0123519_10001395	17196	18203	-	DB=STP|SBP_bac_10;ID=3300009503.a:Ga0123519_10001395_12	DB=STP|SBP_bac_10;ID=3300009503.a:Ga0123519_10001395_12
3300009503_20	3300009503.a:Ga0123519_10001395_13	12	CAZyme	1	0	CGC1	3300009503.a:Ga0123519_10001395	18471	21962	+	DB=GH106;ID=3300009503.a:Ga0123519_10001395_13	DB=GH106;ID=3300009503.a:Ga0123519_10001395_13
3300009503_20	3300009503.a:Ga0123519_10001395_14	13	null	null	null	CGC1	3300009503.a:Ga0123519_10001395	22222	26175	+	;ID=3300009503.a:Ga0123519_10001395_14	NA
3300009503_20	3300009503.a:Ga0123519_10001395_15	14	TC	0	1	CGC1	3300009503.a:Ga0123519_10001395	26415	28334	+	DB=gnl|TC-DB|Q5JIF7|2.A.114.1.3;ID=3300009503.a:Ga0123519_10001395_15	DB=gnl|TC-DB|Q5JIF7|2.A.114.1.3;ID=3300009503.a:Ga0123519_10001395_15
3300009503_20	3300009503.a:Ga0123519_10001395_16	15	STP	2	0	CGC1	3300009503.a:Ga0123519_10001395	28394	29188	-	DB=STP|HEAT_PBS;ID=3300009503.a:Ga0123519_10001395_16	DB=STP|HEAT_PBS;ID=3300009503.a:Ga0123519_10001395_16
3300009503_20	3300009503.a:Ga0123519_10001395_17	16	null	null	null	CGC1	3300009503.a:Ga0123519_10001395	29253	29990	-	;ID=3300009503.a:Ga0123519_10001395_17	NA
3300009503_20	3300009503.a:Ga0123519_10001395_18	17	null	null	null	CGC1	3300009503.a:Ga0123519_10001395	30038	30973	-	;ID=3300009503.a:Ga0123519_10001395_18	NA
3300009503_20	3300009503.a:Ga0123519_10001395_19	18	STP	1	2	CGC1	3300009503.a:Ga0123519_10001395	31017	32243	-	DB=STP|Aminotran_1_2;ID=3300009503.a:Ga0123519_10001395_19	DB=STP|Aminotran_1_2;ID=3300009503.a:Ga0123519_10001395_19
3300009503_20	3300009503.a:Ga0123519_10001395_20	19	null	null	null	CGC1	3300009503.a:Ga0123519_10001395	32459	33367	-	;ID=3300009503.a:Ga0123519_10001395_20	NA
3300009503_20	3300009503.a:Ga0123519_10001395_21	20	TC	null	1	CGC1	3300009503.a:Ga0123519_10001395	33836	35299	-	DB=gnl|TC-DB|Q8TZX5|2.A.66.1.45;ID=3300009503.a:Ga0123519_10001395_21	DB=gnl|TC-DB|Q8TZX5|2.A.66.1.45;ID=3300009503.a:Ga0123519_10001395_21
3300009503_20	3300009503.a:Ga0123519_10000067_3	2	CAZyme	1	null	CGC1	3300009503.a:Ga0123519_10000067	1717	2880	-	DB=GT4;ID=3300009503.a:Ga0123519_10000067_3	DB=GT4;ID=3300009503.a:Ga0123519_10000067_3
3300009503_20	3300009503.a:Ga0123519_10000067_4	3	null	null	null	CGC1	3300009503.a:Ga0123519_10000067	2956	3186	-	;ID=3300009503.a:Ga0123519_10000067_4	NA
3300009503_20	3300009503.a:Ga0123519_10000067_5	4	STP	2	1	CGC1	3300009503.a:Ga0123519_10000067	3311	4129	-	DB=STP|PfkB;ID=3300009503.a:Ga0123519_10000067_5	DB=STP|PfkB;ID=3300009503.a:Ga0123519_10000067_5
3300009503_20	3300009503.a:Ga0123519_10000067_6	5	null	null	null	CGC1	3300009503.a:Ga0123519_10000067	4287	4574	-	;ID=3300009503.a:Ga0123519_10000067_6	NA
3300009503_20	3300009503.a:Ga0123519_10000067_7	6	null	null	null	CGC1	3300009503.a:Ga0123519_10000067	5132	6238	-	;ID=3300009503.a:Ga0123519_10000067_7	NA
3300009503_20	3300009503.a:Ga0123519_10000067_8	7	CAZyme	2	2	CGC1	3300009503.a:Ga0123519_10000067	6609	10589	+	DB=GH106|CBM67;ID=3300009503.a:Ga0123519_10000067_8	DB=GH106|CBM67;ID=3300009503.a:Ga0123519_10000067_8
3300009503_20	3300009503.a:Ga0123519_10000067_9	8	null	null	null	CGC1	3300009503.a:Ga0123519_10000067	10540	11037	-	;ID=3300009503.a:Ga0123519_10000067_9	NA
3300009503_20	3300009503.a:Ga0123519_10000067_10	9	null	null	null	CGC1	3300009503.a:Ga0123519_10000067	11034	13046	-	;ID=3300009503.a:Ga0123519_10000067_10	NA
3300009503_20	3300009503.a:Ga0123519_10000067_11	10	STP	7	2	CGC1	3300009503.a:Ga0123519_10000067	13269	13652	-	DB=STP|AraC_binding;ID=3300009503.a:Ga0123519_10000067_11	DB=STP|AraC_binding;ID=3300009503.a:Ga0123519_10000067_11
3300009503_20	3300009503.a:Ga0123519_10000067_56	55	CAZyme	0	6	CGC2	3300009503.a:Ga0123519_10000067	71135	72484	+	DB=CE9;ID=3300009503.a:Ga0123519_10000067_56	DB=CE9;ID=3300009503.a:Ga0123519_10000067_56
3300009503_20	3300009503.a:Ga0123519_10000067_57	56	STP	15	0	CGC2	3300009503.a:Ga0123519_10000067	72501	72869	-	DB=STP|TPR_2;ID=3300009503.a:Ga0123519_10000067_57	DB=STP|TPR_2;ID=3300009503.a:Ga0123519_10000067_57
3300009503_20	3300009503.a:Ga0123519_10000062_2	1	CAZyme	1	null	CGC1	3300009503.a:Ga0123519_10000062	758	1969	-	DB=GT4;ID=3300009503.a:Ga0123519_10000062_2	DB=GT4;ID=3300009503.a:Ga0123519_10000062_2
3300009503_20	3300009503.a:Ga0123519_10000062_3	2	null	null	null	CGC1	3300009503.a:Ga0123519_10000062	1959	3116	-	;ID=3300009503.a:Ga0123519_10000062_3	NA
3300009503_20	3300009503.a:Ga0123519_10000062_4	3	STP	3	1	CGC1	3300009503.a:Ga0123519_10000062	3113	4132	-	DB=STP|Nitroreductase,STP|Nitroreductase;ID=3300009503.a:Ga0123519_10000062_4	DB=STP|Nitroreductase,STP|Nitroreductase;ID=3300009503.a:Ga0123519_10000062_4
3300009503_20	3300009503.a:Ga0123519_10000062_38	37	CAZyme	2	3	CGC2	3300009503.a:Ga0123519_10000062	52771	54651	-	DB=PL35;ID=3300009503.a:Ga0123519_10000062_38	DB=PL35;ID=3300009503.a:Ga0123519_10000062_38
3300009503_20	3300009503.a:Ga0123519_10000062_39	38	null	null	null	CGC2	3300009503.a:Ga0123519_10000062	55248	55709	+	;ID=3300009503.a:Ga0123519_10000062_39	NA
3300009503_20	3300009503.a:Ga0123519_10000062_40	39	null	null	null	CGC2	3300009503.a:Ga0123519_10000062	56012	56530	+	;ID=3300009503.a:Ga0123519_10000062_40	NA
3300009503_20	3300009503.a:Ga0123519_10000062_41	40	TC	0	2	CGC2	3300009503.a:Ga0123519_10000062	56575	59007	-	DB=gnl|TC-DB|Q53902|2.A.6.5.1;ID=3300009503.a:Ga0123519_10000062_41	DB=gnl|TC-DB|Q53902|2.A.6.5.1;ID=3300009503.a:Ga0123519_10000062_41
3300009503_20	3300009503.a:Ga0123519_10000062_42	41	STP	1	0	CGC2	3300009503.a:Ga0123519_10000062	59357	59764	-	DB=STP|Hemerythrin;ID=3300009503.a:Ga0123519_10000062_42	DB=STP|Hemerythrin;ID=3300009503.a:Ga0123519_10000062_42
3300009503_20	3300009503.a:Ga0123519_10000062_43	42	null	null	null	CGC2	3300009503.a:Ga0123519_10000062	60162	61760	+	;ID=3300009503.a:Ga0123519_10000062_43	NA
3300009503_20	3300009503.a:Ga0123519_10000062_44	43	STP	7	1	CGC2	3300009503.a:Ga0123519_10000062	61817	62197	-	DB=STP|Response_reg;ID=3300009503.a:Ga0123519_10000062_44	DB=STP|Response_reg;ID=3300009503.a:Ga0123519_10000062_44
3300009503_20	3300009503.a:Ga0123519_10000062_52	51	TC	0	7	CGC3	3300009503.a:Ga0123519_10000062	76507	77565	+	DB=gnl|TC-DB|G4FGN5|3.A.1.2.20;ID=3300009503.a:Ga0123519_10000062_52	DB=gnl|TC-DB|G4FGN5|3.A.1.2.20;ID=3300009503.a:Ga0123519_10000062_52
3300009503_20	3300009503.a:Ga0123519_10000062_53	52	TC	0	0	CGC3	3300009503.a:Ga0123519_10000062	77609	79141	+	DB=gnl|TC-DB|G4FGN3|3.A.1.2.20;ID=3300009503.a:Ga0123519_10000062_53	DB=gnl|TC-DB|G4FGN3|3.A.1.2.20;ID=3300009503.a:Ga0123519_10000062_53
3300009503_20	3300009503.a:Ga0123519_10000062_54	53	TC	1	0	CGC3	3300009503.a:Ga0123519_10000062	79138	80220	+	DB=gnl|TC-DB|Q9WXW7|3.A.1.2.18;ID=3300009503.a:Ga0123519_10000062_54	DB=gnl|TC-DB|Q9WXW7|3.A.1.2.18;ID=3300009503.a:Ga0123519_10000062_54
3300009503_20	3300009503.a:Ga0123519_10000062_55	54	null	null	null	CGC3	3300009503.a:Ga0123519_10000062	80348	80587	-	;ID=3300009503.a:Ga0123519_10000062_55	NA
3300009503_20	3300009503.a:Ga0123519_10000062_56	55	CAZyme	1	1	CGC3	3300009503.a:Ga0123519_10000062	80714	84064	+	DB=GH116;ID=3300009503.a:Ga0123519_10000062_56	DB=GH116;ID=3300009503.a:Ga0123519_10000062_56
3300009503_20	3300009503.a:Ga0123519_10000062_57	56	null	null	null	CGC3	3300009503.a:Ga0123519_10000062	84102	86600	+	;ID=3300009503.a:Ga0123519_10000062_57	NA
3300009503_20	3300009503.a:Ga0123519_10000062_58	57	TC	0	1	CGC3	3300009503.a:Ga0123519_10000062	86597	88888	+	DB=gnl|TC-DB|Q9ZKE4|3.A.11.3.1;ID=3300009503.a:Ga0123519_10000062_58	DB=gnl|TC-DB|Q9ZKE4|3.A.11.3.1;ID=3300009503.a:Ga0123519_10000062_58
3300009503_20	3300009503.a:Ga0123519_10000062_59	58	TC	9	0	CGC3	3300009503.a:Ga0123519_10000062	89043	90845	+	DB=gnl|TC-DB|Q93N33|2.A.21.9.2;ID=3300009503.a:Ga0123519_10000062_59	DB=gnl|TC-DB|Q93N33|2.A.21.9.2;ID=3300009503.a:Ga0123519_10000062_59
3300009503_20	3300009503.a:Ga0123519_10000818_14	13	CAZyme	0	4	CGC1	3300009503.a:Ga0123519_10000818	14872	15807	-	DB=GT2_Glycos_transf_2|GT2;ID=3300009503.a:Ga0123519_10000818_14	DB=GT2_Glycos_transf_2|GT2;ID=3300009503.a:Ga0123519_10000818_14
3300009503_20	3300009503.a:Ga0123519_10000818_15	14	CAZyme	0	0	CGC1	3300009503.a:Ga0123519_10000818	15789	17003	-	DB=GT4;ID=3300009503.a:Ga0123519_10000818_15	DB=GT4;ID=3300009503.a:Ga0123519_10000818_15
3300009503_20	3300009503.a:Ga0123519_10000818_16	15	CAZyme	4	0	CGC1	3300009503.a:Ga0123519_10000818	17047	17952	-	DB=GT2_Glycos_transf_2|GT2;ID=3300009503.a:Ga0123519_10000818_16	DB=GT2_Glycos_transf_2|GT2;ID=3300009503.a:Ga0123519_10000818_16
3300009503_20	3300009503.a:Ga0123519_10000818_21	20	TC	2	4	CGC2	3300009503.a:Ga0123519_10000818	21828	23048	-	DB=gnl|TC-DB|P72884|3.A.1.103.5;ID=3300009503.a:Ga0123519_10000818_21	DB=gnl|TC-DB|P72884|3.A.1.103.5;ID=3300009503.a:Ga0123519_10000818_21
3300009503_20	3300009503.a:Ga0123519_10000818_22	21	null	null	null	CGC2	3300009503.a:Ga0123519_10000818	23126	24154	-	;ID=3300009503.a:Ga0123519_10000818_22	NA
3300009503_20	3300009503.a:Ga0123519_10000818_23	22	null	null	null	CGC2	3300009503.a:Ga0123519_10000818	24141	25436	-	;ID=3300009503.a:Ga0123519_10000818_23	NA
3300009503_20	3300009503.a:Ga0123519_10000818_24	23	CAZyme	2	2	CGC2	3300009503.a:Ga0123519_10000818	25489	26319	-	DB=GT2_Glycos_transf_2|GT2;ID=3300009503.a:Ga0123519_10000818_24	DB=GT2_Glycos_transf_2|GT2;ID=3300009503.a:Ga0123519_10000818_24
3300009503_20	3300009503.a:Ga0123519_10000818_25	24	null	null	null	CGC2	3300009503.a:Ga0123519_10000818	26370	27566	-	;ID=3300009503.a:Ga0123519_10000818_25	NA
3300009503_20	3300009503.a:Ga0123519_10000818_26	25	null	null	null	CGC2	3300009503.a:Ga0123519_10000818	27563	28456	-	;ID=3300009503.a:Ga0123519_10000818_26	NA
3300009503_20	3300009503.a:Ga0123519_10000818_27	26	TC	2	2	CGC2	3300009503.a:Ga0123519_10000818	28469	29359	-	DB=gnl|TC-DB|917585193|9.B.18.1.3;ID=3300009503.a:Ga0123519_10000818_27	DB=gnl|TC-DB|917585193|9.B.18.1.3;ID=3300009503.a:Ga0123519_10000818_27
3300009503_20	3300009503.a:Ga0123519_10000818_28	27	null	null	null	CGC2	3300009503.a:Ga0123519_10000818	29686	30255	-	;ID=3300009503.a:Ga0123519_10000818_28	NA
3300009503_20	3300009503.a:Ga0123519_10000818_29	28	null	null	null	CGC2	3300009503.a:Ga0123519_10000818	30331	30579	-	;ID=3300009503.a:Ga0123519_10000818_29	NA
3300009503_20	3300009503.a:Ga0123519_10000818_30	29	STP	0	2	CGC2	3300009503.a:Ga0123519_10000818	30976	31359	-	DB=STP|Response_reg;ID=3300009503.a:Ga0123519_10000818_30	DB=STP|Response_reg;ID=3300009503.a:Ga0123519_10000818_30
3300009503_20	3300009503.a:Ga0123519_10000818_31	30	TC	0	0	CGC2	3300009503.a:Ga0123519_10000818	31759	32517	+	DB=gnl|TC-DB|Q65GF3|3.D.10.1.1;ID=3300009503.a:Ga0123519_10000818_31	DB=gnl|TC-DB|Q65GF3|3.D.10.1.1;ID=3300009503.a:Ga0123519_10000818_31
3300009503_20	3300009503.a:Ga0123519_10000818_32	31	TC	0	0	CGC2	3300009503.a:Ga0123519_10000818	32739	34700	+	DB=gnl|TC-DB|Q65GF4|3.D.10.1.1;ID=3300009503.a:Ga0123519_10000818_32	DB=gnl|TC-DB|Q65GF4|3.D.10.1.1;ID=3300009503.a:Ga0123519_10000818_32
3300009503_20	3300009503.a:Ga0123519_10000818_33	32	TC	2	0	CGC2	3300009503.a:Ga0123519_10000818	34865	35716	+	DB=gnl|TC-DB|Q65GF5|3.D.10.1.1;ID=3300009503.a:Ga0123519_10000818_33	DB=gnl|TC-DB|Q65GF5|3.D.10.1.1;ID=3300009503.a:Ga0123519_10000818_33
3300009503_20	3300009503.a:Ga0123519_10000818_34	33	null	null	null	CGC2	3300009503.a:Ga0123519_10000818	36333	40553	+	;ID=3300009503.a:Ga0123519_10000818_34	NA
3300009503_20	3300009503.a:Ga0123519_10000818_35	34	null	null	null	CGC2	3300009503.a:Ga0123519_10000818	40845	41312	+	;ID=3300009503.a:Ga0123519_10000818_35	NA
3300009503_20	3300009503.a:Ga0123519_10000818_36	35	STP	2	2	CGC2	3300009503.a:Ga0123519_10000818	41374	42354	+	DB=STP|SBP_bac_10;ID=3300009503.a:Ga0123519_10000818_36	DB=STP|SBP_bac_10;ID=3300009503.a:Ga0123519_10000818_36
3300009503_20	3300009503.a:Ga0123519_10000818_37	36	null	null	null	CGC2	3300009503.a:Ga0123519_10000818	42496	45381	-	;ID=3300009503.a:Ga0123519_10000818_37	NA
3300009503_20	3300009503.a:Ga0123519_10000818_38	37	null	null	null	CGC2	3300009503.a:Ga0123519_10000818	45476	46336	-	;ID=3300009503.a:Ga0123519_10000818_38	NA
3300009503_20	3300009503.a:Ga0123519_10000818_39	38	TC	4	2	CGC2	3300009503.a:Ga0123519_10000818	46884	48437	-	DB=gnl|TC-DB|G4NXA5|1.A.33.1.4;ID=3300009503.a:Ga0123519_10000818_39	DB=gnl|TC-DB|G4NXA5|1.A.33.1.4;ID=3300009503.a:Ga0123519_10000818_39
3300009503_20	3300009503.a:Ga0123519_10000622_4	3	CAZyme	0	null	CGC1	3300009503.a:Ga0123519_10000622	3459	4820	-	DB=GH28;ID=3300009503.a:Ga0123519_10000622_4	DB=GH28;ID=3300009503.a:Ga0123519_10000622_4
3300009503_20	3300009503.a:Ga0123519_10000622_5	4	TF	0	0	CGC1	3300009503.a:Ga0123519_10000622	5503	6048	+	DB=DBD-Pfam|Rrf2,DBD-SUPERFAMILY|0045032;ID=3300009503.a:Ga0123519_10000622_5	DB=DBD-Pfam|Rrf2,DBD-SUPERFAMILY|0045032;ID=3300009503.a:Ga0123519_10000622_5
3300009503_20	3300009503.a:Ga0123519_10000622_6	5	STP	0	0	CGC1	3300009503.a:Ga0123519_10000622	6055	7977	+	DB=STP|Pyr_redox_2,STP|Fer4,STP|Fer4;ID=3300009503.a:Ga0123519_10000622_6	DB=STP|Pyr_redox_2,STP|Fer4,STP|Fer4;ID=3300009503.a:Ga0123519_10000622_6
3300009503_20	3300009503.a:Ga0123519_10000622_7	6	TC	0	0	CGC1	3300009503.a:Ga0123519_10000622	7974	8459	+	DB=gnl|TC-DB|P74714|3.D.3.5.1;ID=3300009503.a:Ga0123519_10000622_7	DB=gnl|TC-DB|P74714|3.D.3.5.1;ID=3300009503.a:Ga0123519_10000622_7
3300009503_20	3300009503.a:Ga0123519_10000622_8	7	TC	1	0	CGC1	3300009503.a:Ga0123519_10000622	8465	10006	+	DB=gnl|TC-DB|P46912|3.D.3.4.1;ID=3300009503.a:Ga0123519_10000622_8	DB=gnl|TC-DB|P46912|3.D.3.4.1;ID=3300009503.a:Ga0123519_10000622_8
3300009503_20	3300009503.a:Ga0123519_10000622_9	8	null	null	null	CGC1	3300009503.a:Ga0123519_10000622	10013	11677	+	;ID=3300009503.a:Ga0123519_10000622_9	NA
3300009503_20	3300009503.a:Ga0123519_10000622_10	9	TC	0	1	CGC1	3300009503.a:Ga0123519_10000622	11674	15132	+	DB=gnl|TC-DB|P60068|5.A.3.8.2;ID=3300009503.a:Ga0123519_10000622_10	DB=gnl|TC-DB|P60068|5.A.3.8.2;ID=3300009503.a:Ga0123519_10000622_10
3300009503_20	3300009503.a:Ga0123519_10000622_11	10	TC	2	0	CGC1	3300009503.a:Ga0123519_10000622	15148	16275	+	DB=gnl|TC-DB|Q9S1G9|5.A.3.8.1;ID=3300009503.a:Ga0123519_10000622_11	DB=gnl|TC-DB|Q9S1G9|5.A.3.8.1;ID=3300009503.a:Ga0123519_10000622_11
3300009503_20	3300009503.a:Ga0123519_10000622_12	11	null	null	null	CGC1	3300009503.a:Ga0123519_10000622	16290	17150	+	;ID=3300009503.a:Ga0123519_10000622_12	NA
3300009503_20	3300009503.a:Ga0123519_10000622_13	12	null	null	null	CGC1	3300009503.a:Ga0123519_10000622	17147	17767	+	;ID=3300009503.a:Ga0123519_10000622_13	NA
3300009503_20	3300009503.a:Ga0123519_10000622_14	13	TF	3	2	CGC1	3300009503.a:Ga0123519_10000622	18027	19229	-	DB=DBD-Pfam|MerR,DBD-SUPERFAMILY|0042546;ID=3300009503.a:Ga0123519_10000622_14	DB=DBD-Pfam|MerR,DBD-SUPERFAMILY|0042546;ID=3300009503.a:Ga0123519_10000622_14
3300009503_20	3300009503.a:Ga0123519_10000622_23	22	TC	1	4	CGC2	3300009503.a:Ga0123519_10000622	33365	35719	+	DB=gnl|TC-DB|Q8AAV7|2.A.21.3.19;ID=3300009503.a:Ga0123519_10000622_23	DB=gnl|TC-DB|Q8AAV7|2.A.21.3.19;ID=3300009503.a:Ga0123519_10000622_23
3300009503_20	3300009503.a:Ga0123519_10000622_24	23	null	null	null	CGC2	3300009503.a:Ga0123519_10000622	35812	36015	+	;ID=3300009503.a:Ga0123519_10000622_24	NA
3300009503_20	3300009503.a:Ga0123519_10000622_25	24	TC	1	1	CGC2	3300009503.a:Ga0123519_10000622	36256	36873	-	DB=gnl|TC-DB|D3P9M4|2.A.95.1.6;ID=3300009503.a:Ga0123519_10000622_25	DB=gnl|TC-DB|D3P9M4|2.A.95.1.6;ID=3300009503.a:Ga0123519_10000622_25
3300009503_20	3300009503.a:Ga0123519_10000622_26	25	null	null	null	CGC2	3300009503.a:Ga0123519_10000622	36886	38376	-	;ID=3300009503.a:Ga0123519_10000622_26	NA
3300009503_20	3300009503.a:Ga0123519_10000622_27	26	CAZyme	1	1	CGC2	3300009503.a:Ga0123519_10000622	38756	40663	+	DB=PL11_1|CBM35|CE12|CBM2|PL11;ID=3300009503.a:Ga0123519_10000622_27	DB=PL11_1|CBM35|CE12|CBM2|PL11;ID=3300009503.a:Ga0123519_10000622_27
3300009503_20	3300009503.a:Ga0123519_10000622_28	27	null	null	null	CGC2	3300009503.a:Ga0123519_10000622	41201	42901	+	;ID=3300009503.a:Ga0123519_10000622_28	NA
3300009503_20	3300009503.a:Ga0123519_10000622_29	28	CAZyme	6	1	CGC2	3300009503.a:Ga0123519_10000622	42974	45397	-	DB=GH127;ID=3300009503.a:Ga0123519_10000622_29	DB=GH127;ID=3300009503.a:Ga0123519_10000622_29
3300009503_20	3300009503.a:Ga0123519_10000051_19	18	CAZyme	0	6	CGC1	3300009503.a:Ga0123519_10000051	19312	20481	-	DB=GH5_36|GH5;ID=3300009503.a:Ga0123519_10000051_19	DB=GH5_36|GH5;ID=3300009503.a:Ga0123519_10000051_19
3300009503_20	3300009503.a:Ga0123519_10000051_20	19	CAZyme	3	0	CGC1	3300009503.a:Ga0123519_10000051	20546	24124	-	DB=GH141|GH0;ID=3300009503.a:Ga0123519_10000051_20	DB=GH141|GH0;ID=3300009503.a:Ga0123519_10000051_20
3300009503_20	3300009503.a:Ga0123519_10000051_56	55	TF	0	3	CGC2	3300009503.a:Ga0123519_10000051	82421	82846	+	DB=DBD-Pfam|Rrf2,DBD-SUPERFAMILY|0045032;ID=3300009503.a:Ga0123519_10000051_56	DB=DBD-Pfam|Rrf2,DBD-SUPERFAMILY|0045032;ID=3300009503.a:Ga0123519_10000051_56
3300009503_20	3300009503.a:Ga0123519_10000051_57	56	STP	0	0	CGC2	3300009503.a:Ga0123519_10000051	82957	83571	+	DB=STP|Hemerythrin;ID=3300009503.a:Ga0123519_10000051_57	DB=STP|Hemerythrin;ID=3300009503.a:Ga0123519_10000051_57
3300009503_20	3300009503.a:Ga0123519_10000051_58	57	TC	2	0	CGC2	3300009503.a:Ga0123519_10000051	83665	85947	+	DB=gnl|TC-DB|Q59647|3.D.4.10.3;ID=3300009503.a:Ga0123519_10000051_58	DB=gnl|TC-DB|Q59647|3.D.4.10.3;ID=3300009503.a:Ga0123519_10000051_58
3300009503_20	3300009503.a:Ga0123519_10000051_59	58	null	null	null	CGC2	3300009503.a:Ga0123519_10000051	86223	87503	-	;ID=3300009503.a:Ga0123519_10000051_59	NA
3300009503_20	3300009503.a:Ga0123519_10000051_60	59	null	null	null	CGC2	3300009503.a:Ga0123519_10000051	87729	88697	-	;ID=3300009503.a:Ga0123519_10000051_60	NA
3300009503_20	3300009503.a:Ga0123519_10000051_61	60	CAZyme	0	2	CGC2	3300009503.a:Ga0123519_10000051	88989	90044	+	DB=GT9;ID=3300009503.a:Ga0123519_10000051_61	DB=GT9;ID=3300009503.a:Ga0123519_10000051_61
3300009503_20	3300009503.a:Ga0123519_10000051_62	61	CAZyme	0	0	CGC2	3300009503.a:Ga0123519_10000051	90063	90971	+	DB=GT2_Glycos_transf_2|GT2;ID=3300009503.a:Ga0123519_10000051_62	DB=GT2_Glycos_transf_2|GT2;ID=3300009503.a:Ga0123519_10000051_62
3300009503_20	3300009503.a:Ga0123519_10000051_63	62	TC	4	0	CGC2	3300009503.a:Ga0123519_10000051	91423	92802	+	DB=gnl|TC-DB|Q3B2E7|1.B.70.1.10;ID=3300009503.a:Ga0123519_10000051_63	DB=gnl|TC-DB|Q3B2E7|1.B.70.1.10;ID=3300009503.a:Ga0123519_10000051_63
3300009503_20	3300009503.a:Ga0123519_10000051_92	91	CAZyme	1	12	CGC3	3300009503.a:Ga0123519_10000051	130669	132435	-	DB=PL11|PL11_1;ID=3300009503.a:Ga0123519_10000051_92	DB=PL11|PL11_1;ID=3300009503.a:Ga0123519_10000051_92
3300009503_20	3300009503.a:Ga0123519_10000051_93	92	null	null	null	CGC3	3300009503.a:Ga0123519_10000051	132565	133083	+	;ID=3300009503.a:Ga0123519_10000051_93	NA
3300009503_20	3300009503.a:Ga0123519_10000051_94	93	CAZyme	0	1	CGC3	3300009503.a:Ga0123519_10000051	133408	134796	+	DB=GH0;ID=3300009503.a:Ga0123519_10000051_94	DB=GH0;ID=3300009503.a:Ga0123519_10000051_94
3300009503_20	3300009503.a:Ga0123519_10000051_95	94	STP	4	0	CGC3	3300009503.a:Ga0123519_10000051	134975	135889	-	DB=STP|SBP_bac_10;ID=3300009503.a:Ga0123519_10000051_95	DB=STP|SBP_bac_10;ID=3300009503.a:Ga0123519_10000051_95
3300009503_20	3300009503.a:Ga0123519_10000318_54	53	TF	2	7	CGC1	3300009503.a:Ga0123519_10000318	65603	66832	-	DB=DBD-Pfam|HTH_AraC,DBD-Pfam|HTH_AraC,DBD-SUPERFAMILY|0036286,DBD-SUPERFAMILY|0035607;ID=3300009503.a:Ga0123519_10000318_54	DB=DBD-Pfam|HTH_AraC,DBD-Pfam|HTH_AraC,DBD-SUPERFAMILY|0036286,DBD-SUPERFAMILY|0035607;ID=3300009503.a:Ga0123519_10000318_54
3300009503_20	3300009503.a:Ga0123519_10000318_55	54	null	null	null	CGC1	3300009503.a:Ga0123519_10000318	67100	67834	+	;ID=3300009503.a:Ga0123519_10000318_55	NA
3300009503_20	3300009503.a:Ga0123519_10000318_56	55	null	null	null	CGC1	3300009503.a:Ga0123519_10000318	67851	69353	+	;ID=3300009503.a:Ga0123519_10000318_56	NA
3300009503_20	3300009503.a:Ga0123519_10000318_57	56	TC	0	2	CGC1	3300009503.a:Ga0123519_10000318	69407	71359	+	DB=gnl|TC-DB|Q8AAV7|2.A.21.3.19;ID=3300009503.a:Ga0123519_10000318_57	DB=gnl|TC-DB|Q8AAV7|2.A.21.3.19;ID=3300009503.a:Ga0123519_10000318_57
3300009503_20	3300009503.a:Ga0123519_10000318_58	57	CAZyme	3	0	CGC1	3300009503.a:Ga0123519_10000318	71551	73968	+	DB=CBM66|GH51;ID=3300009503.a:Ga0123519_10000318_58	DB=CBM66|GH51;ID=3300009503.a:Ga0123519_10000318_58
3300009503_20	3300009503.a:Ga0123519_10005548_3	2	TC	1	null	CGC1	3300009503.a:Ga0123519_10005548	1806	2543	-	DB=gnl|TC-DB|E1PBX5|9.B.104.1.4;ID=3300009503.a:Ga0123519_10005548_3	DB=gnl|TC-DB|E1PBX5|9.B.104.1.4;ID=3300009503.a:Ga0123519_10005548_3
3300009503_20	3300009503.a:Ga0123519_10005548_4	3	null	null	null	CGC1	3300009503.a:Ga0123519_10005548	2559	3443	-	;ID=3300009503.a:Ga0123519_10005548_4	NA
3300009503_20	3300009503.a:Ga0123519_10005548_5	4	CAZyme	3	1	CGC1	3300009503.a:Ga0123519_10005548	3668	5857	-	DB=GH0|GH138;ID=3300009503.a:Ga0123519_10005548_5	DB=GH0|GH138;ID=3300009503.a:Ga0123519_10005548_5
3300009503_20	3300009503.a:Ga0123519_10000077_20	19	STP	2	5	CGC1	3300009503.a:Ga0123519_10000077	32097	33176	-	DB=STP|Peripla_BP_1;ID=3300009503.a:Ga0123519_10000077_20	DB=STP|Peripla_BP_1;ID=3300009503.a:Ga0123519_10000077_20
3300009503_20	3300009503.a:Ga0123519_10000077_21	20	null	null	null	CGC1	3300009503.a:Ga0123519_10000077	33483	34853	-	;ID=3300009503.a:Ga0123519_10000077_21	NA
3300009503_20	3300009503.a:Ga0123519_10000077_22	21	null	null	null	CGC1	3300009503.a:Ga0123519_10000077	35037	35993	-	;ID=3300009503.a:Ga0123519_10000077_22	NA
3300009503_20	3300009503.a:Ga0123519_10000077_23	22	CAZyme	4	2	CGC1	3300009503.a:Ga0123519_10000077	36223	37515	+	DB=GH39;ID=3300009503.a:Ga0123519_10000077_23	DB=GH39;ID=3300009503.a:Ga0123519_10000077_23
3300009503_20	3300009503.a:Ga0123519_10000077_58	57	CAZyme	0	8	CGC2	3300009503.a:Ga0123519_10000077	88918	90129	+	DB=GT4;ID=3300009503.a:Ga0123519_10000077_58	DB=GT4;ID=3300009503.a:Ga0123519_10000077_58
3300009503_20	3300009503.a:Ga0123519_10000077_59	58	TC	8	0	CGC2	3300009503.a:Ga0123519_10000077	90239	91219	+	DB=gnl|TC-DB|P53104|9.A.15.1.1;ID=3300009503.a:Ga0123519_10000077_59	DB=gnl|TC-DB|P53104|9.A.15.1.1;ID=3300009503.a:Ga0123519_10000077_59
3300009503_20	3300009503.a:Ga0123519_10000077_97	96	CAZyme	0	12	CGC3	3300009503.a:Ga0123519_10000077	143031	144449	-	DB=GT30;ID=3300009503.a:Ga0123519_10000077_97	DB=GT30;ID=3300009503.a:Ga0123519_10000077_97
3300009503_20	3300009503.a:Ga0123519_10000077_98	97	TC	null	0	CGC3	3300009503.a:Ga0123519_10000077	144573	148274	-	DB=gnl|TC-DB|Q6MR29|3.A.5.1.3;ID=3300009503.a:Ga0123519_10000077_98	DB=gnl|TC-DB|Q6MR29|3.A.5.1.3;ID=3300009503.a:Ga0123519_10000077_98
3300009503_20	3300009503.a:Ga0123519_10000167_20	19	CAZyme	1	4	CGC1	3300009503.a:Ga0123519_10000167	34118	35359	+	DB=GT4;ID=3300009503.a:Ga0123519_10000167_20	DB=GT4;ID=3300009503.a:Ga0123519_10000167_20
3300009503_20	3300009503.a:Ga0123519_10000167_21	20	null	null	null	CGC1	3300009503.a:Ga0123519_10000167	35356	36870	+	;ID=3300009503.a:Ga0123519_10000167_21	NA
3300009503_20	3300009503.a:Ga0123519_10000167_22	21	CAZyme	0	1	CGC1	3300009503.a:Ga0123519_10000167	36902	38044	+	DB=GT4;ID=3300009503.a:Ga0123519_10000167_22	DB=GT4;ID=3300009503.a:Ga0123519_10000167_22
3300009503_20	3300009503.a:Ga0123519_10000167_23	22	CAZyme	0	0	CGC1	3300009503.a:Ga0123519_10000167	38278	39588	-	DB=GH0;ID=3300009503.a:Ga0123519_10000167_23	DB=GH0;ID=3300009503.a:Ga0123519_10000167_23
3300009503_20	3300009503.a:Ga0123519_10000167_24	23	TC	10	0	CGC1	3300009503.a:Ga0123519_10000167	39747	40886	-	DB=gnl|TC-DB|Q5EGM5|9.A.25.1.1;ID=3300009503.a:Ga0123519_10000167_24	DB=gnl|TC-DB|Q5EGM5|9.A.25.1.1;ID=3300009503.a:Ga0123519_10000167_24
3300009503_20	3300009503.a:Ga0123519_10000167_35	34	CAZyme	1	10	CGC2	3300009503.a:Ga0123519_10000167	51864	53867	+	DB=CBM32;ID=3300009503.a:Ga0123519_10000167_35	DB=CBM32;ID=3300009503.a:Ga0123519_10000167_35
3300009503_20	3300009503.a:Ga0123519_10000167_36	35	null	null	null	CGC2	3300009503.a:Ga0123519_10000167	54043	55011	+	;ID=3300009503.a:Ga0123519_10000167_36	NA
3300009503_20	3300009503.a:Ga0123519_10000167_37	36	TC	1	1	CGC2	3300009503.a:Ga0123519_10000167	55161	57407	-	DB=gnl|TC-DB|F2AL16|9.B.149.1.4;ID=3300009503.a:Ga0123519_10000167_37	DB=gnl|TC-DB|F2AL16|9.B.149.1.4;ID=3300009503.a:Ga0123519_10000167_37
3300009503_20	3300009503.a:Ga0123519_10000167_38	37	null	null	null	CGC2	3300009503.a:Ga0123519_10000167	57505	58398	-	;ID=3300009503.a:Ga0123519_10000167_38	NA
3300009503_20	3300009503.a:Ga0123519_10000167_39	38	STP	4	1	CGC2	3300009503.a:Ga0123519_10000167	58505	60568	-	DB=STP|GAF;ID=3300009503.a:Ga0123519_10000167_39	DB=STP|GAF;ID=3300009503.a:Ga0123519_10000167_39
3300009503_20	3300009503.a:Ga0123519_10000167_44	43	CAZyme	2	4	CGC3	3300009503.a:Ga0123519_10000167	68854	71190	-	DB=CBM38|CBM6|GH81|CBM56|CBM32;ID=3300009503.a:Ga0123519_10000167_44	DB=CBM38|CBM6|GH81|CBM56|CBM32;ID=3300009503.a:Ga0123519_10000167_44
3300009503_20	3300009503.a:Ga0123519_10000167_45	44	null	null	null	CGC3	3300009503.a:Ga0123519_10000167	71377	72768	-	;ID=3300009503.a:Ga0123519_10000167_45	NA
3300009503_20	3300009503.a:Ga0123519_10000167_46	45	null	null	null	CGC3	3300009503.a:Ga0123519_10000167	72881	74299	-	;ID=3300009503.a:Ga0123519_10000167_46	NA
3300009503_20	3300009503.a:Ga0123519_10000167_47	46	TC	9	2	CGC3	3300009503.a:Ga0123519_10000167	74545	76311	-	DB=gnl|TC-DB|Q8F285|2.A.111.1.1;ID=3300009503.a:Ga0123519_10000167_47	DB=gnl|TC-DB|Q8F285|2.A.111.1.1;ID=3300009503.a:Ga0123519_10000167_47
3300009503_20	3300009503.a:Ga0123519_10000167_65	64	CAZyme	0	3	CGC4	3300009503.a:Ga0123519_10000167	99944	101146	-	DB=GH0;ID=3300009503.a:Ga0123519_10000167_65	DB=GH0;ID=3300009503.a:Ga0123519_10000167_65
3300009503_20	3300009503.a:Ga0123519_10000167_66	65	CAZyme	2	0	CGC4	3300009503.a:Ga0123519_10000167	101370	102188	-	DB=CE1|CE0;ID=3300009503.a:Ga0123519_10000167_66	DB=CE1|CE0;ID=3300009503.a:Ga0123519_10000167_66
3300009503_20	3300009503.a:Ga0123519_10000167_67	66	null	null	null	CGC4	3300009503.a:Ga0123519_10000167	102352	102753	-	;ID=3300009503.a:Ga0123519_10000167_67	NA
3300009503_20	3300009503.a:Ga0123519_10000167_68	67	null	null	null	CGC4	3300009503.a:Ga0123519_10000167	103208	104938	-	;ID=3300009503.a:Ga0123519_10000167_68	NA
3300009503_20	3300009503.a:Ga0123519_10000167_69	68	TC	null	2	CGC4	3300009503.a:Ga0123519_10000167	105080	107335	-	DB=gnl|TC-DB|A3QE50|8.A.59.4.2;ID=3300009503.a:Ga0123519_10000167_69	DB=gnl|TC-DB|A3QE50|8.A.59.4.2;ID=3300009503.a:Ga0123519_10000167_69
3300009503_20	3300009503.a:Ga0123519_10000069_80	79	CAZyme	0	5	CGC1	3300009503.a:Ga0123519_10000069	106197	109577	-	DB=GH0|GH38;ID=3300009503.a:Ga0123519_10000069_80	DB=GH0|GH38;ID=3300009503.a:Ga0123519_10000069_80
3300009503_20	3300009503.a:Ga0123519_10000069_81	80	STP	2	0	CGC1	3300009503.a:Ga0123519_10000069	110116	111318	-	DB=STP|Aminotran_1_2;ID=3300009503.a:Ga0123519_10000069_81	DB=STP|Aminotran_1_2;ID=3300009503.a:Ga0123519_10000069_81
3300009503_20	3300009503.a:Ga0123519_10000069_82	81	null	null	null	CGC1	3300009503.a:Ga0123519_10000069	111389	111733	-	;ID=3300009503.a:Ga0123519_10000069_82	NA
3300009503_20	3300009503.a:Ga0123519_10000069_83	82	null	null	null	CGC1	3300009503.a:Ga0123519_10000069	111826	112113	-	;ID=3300009503.a:Ga0123519_10000069_83	NA
3300009503_20	3300009503.a:Ga0123519_10000069_84	83	STP	3	2	CGC1	3300009503.a:Ga0123519_10000069	112506	112976	+	DB=STP|Response_reg;ID=3300009503.a:Ga0123519_10000069_84	DB=STP|Response_reg;ID=3300009503.a:Ga0123519_10000069_84
3300009503_20	3300009503.a:Ga0123519_10000069_94	93	CAZyme	1	4	CGC2	3300009503.a:Ga0123519_10000069	124245	125600	-	DB=GH0;ID=3300009503.a:Ga0123519_10000069_94	DB=GH0;ID=3300009503.a:Ga0123519_10000069_94
3300009503_20	3300009503.a:Ga0123519_10000069_95	94	null	null	null	CGC2	3300009503.a:Ga0123519_10000069	126276	127058	+	;ID=3300009503.a:Ga0123519_10000069_95	NA
3300009503_20	3300009503.a:Ga0123519_10000069_96	95	TC	7	1	CGC2	3300009503.a:Ga0123519_10000069	127101	129413	-	DB=gnl|TC-DB|F8KY45|5.A.1.5.3;ID=3300009503.a:Ga0123519_10000069_96	DB=gnl|TC-DB|F8KY45|5.A.1.5.3;ID=3300009503.a:Ga0123519_10000069_96
3300009503_20	3300009503.a:Ga0123519_10001056_3	2	CAZyme	0	null	CGC1	3300009503.a:Ga0123519_10001056	2417	4369	+	DB=GH123|GH0;ID=3300009503.a:Ga0123519_10001056_3	DB=GH123|GH0;ID=3300009503.a:Ga0123519_10001056_3
3300009503_20	3300009503.a:Ga0123519_10001056_4	3	STP	7	0	CGC1	3300009503.a:Ga0123519_10001056	4459	5832	-	DB=STP|Aminotran_1_2;ID=3300009503.a:Ga0123519_10001056_4	DB=STP|Aminotran_1_2;ID=3300009503.a:Ga0123519_10001056_4
3300009503_20	3300009503.a:Ga0123519_10000038_38	37	CAZyme	0	3	CGC1	3300009503.a:Ga0123519_10000038	41217	42443	+	DB=GH33;ID=3300009503.a:Ga0123519_10000038_38	DB=GH33;ID=3300009503.a:Ga0123519_10000038_38
3300009503_20	3300009503.a:Ga0123519_10000038_39	38	TC	7	0	CGC1	3300009503.a:Ga0123519_10000038	42467	43915	+	DB=gnl|TC-DB|O34987|2.A.40.7.2;ID=3300009503.a:Ga0123519_10000038_39	DB=gnl|TC-DB|O34987|2.A.40.7.2;ID=3300009503.a:Ga0123519_10000038_39
3300009503_20	3300009503.a:Ga0123519_10000038_59	58	TC	0	3	CGC2	3300009503.a:Ga0123519_10000038	69144	70880	-	DB=gnl|TC-DB|M3JA40|1.B.52.2.1;ID=3300009503.a:Ga0123519_10000038_59	DB=gnl|TC-DB|M3JA40|1.B.52.2.1;ID=3300009503.a:Ga0123519_10000038_59
3300009503_20	3300009503.a:Ga0123519_10000038_60	59	CAZyme	0	0	CGC2	3300009503.a:Ga0123519_10000038	71412	74720	-	DB=CBM32|GH2;ID=3300009503.a:Ga0123519_10000038_60	DB=CBM32|GH2;ID=3300009503.a:Ga0123519_10000038_60
3300009503_20	3300009503.a:Ga0123519_10000038_61	60	STP	2	0	CGC2	3300009503.a:Ga0123519_10000038	75300	76655	+	DB=STP|PALP;ID=3300009503.a:Ga0123519_10000038_61	DB=STP|PALP;ID=3300009503.a:Ga0123519_10000038_61
3300009503_20	3300009503.a:Ga0123519_10000038_62	61	null	null	null	CGC2	3300009503.a:Ga0123519_10000038	76739	77947	+	;ID=3300009503.a:Ga0123519_10000038_62	NA
3300009503_20	3300009503.a:Ga0123519_10000038_63	62	null	null	null	CGC2	3300009503.a:Ga0123519_10000038	78002	78478	-	;ID=3300009503.a:Ga0123519_10000038_63	NA
3300009503_20	3300009503.a:Ga0123519_10000038_64	63	STP	1	2	CGC2	3300009503.a:Ga0123519_10000038	78772	79830	-	DB=STP|SBP_bac_10;ID=3300009503.a:Ga0123519_10000038_64	DB=STP|SBP_bac_10;ID=3300009503.a:Ga0123519_10000038_64
3300009503_20	3300009503.a:Ga0123519_10000038_65	64	null	null	null	CGC2	3300009503.a:Ga0123519_10000038	80800	81660	+	;ID=3300009503.a:Ga0123519_10000038_65	NA
3300009503_20	3300009503.a:Ga0123519_10000038_66	65	CAZyme	4	1	CGC2	3300009503.a:Ga0123519_10000038	81718	83325	+	DB=PL29;ID=3300009503.a:Ga0123519_10000038_66	DB=PL29;ID=3300009503.a:Ga0123519_10000038_66
3300009503_20	3300009503.a:Ga0123519_10000038_71	70	TF	0	4	CGC3	3300009503.a:Ga0123519_10000038	86965	87621	+	DB=DBD-Pfam|GerE,DBD-SUPERFAMILY|0041905;ID=3300009503.a:Ga0123519_10000038_71	DB=DBD-Pfam|GerE,DBD-SUPERFAMILY|0041905;ID=3300009503.a:Ga0123519_10000038_71
3300009503_20	3300009503.a:Ga0123519_10000038_72	71	CAZyme	7	0	CGC3	3300009503.a:Ga0123519_10000038	87783	88676	+	DB=GT26;ID=3300009503.a:Ga0123519_10000038_72	DB=GT26;ID=3300009503.a:Ga0123519_10000038_72
3300009503_20	3300009503.a:Ga0123519_10000038_88	87	CAZyme	0	3	CGC4	3300009503.a:Ga0123519_10000038	105927	108080	-	DB=GH50;ID=3300009503.a:Ga0123519_10000038_88	DB=GH50;ID=3300009503.a:Ga0123519_10000038_88
3300009503_20	3300009503.a:Ga0123519_10000038_89	88	STP	0	0	CGC4	3300009503.a:Ga0123519_10000038	108629	110107	+	DB=STP|HATPase_c;ID=3300009503.a:Ga0123519_10000038_89	DB=STP|HATPase_c;ID=3300009503.a:Ga0123519_10000038_89
3300009503_20	3300009503.a:Ga0123519_10000038_90	89	TF	0	0	CGC4	3300009503.a:Ga0123519_10000038	110111	111568	+	DB=DBD-Pfam|HTH_8,DBD-SUPERFAMILY|0037176;ID=3300009503.a:Ga0123519_10000038_90	DB=DBD-Pfam|HTH_8,DBD-SUPERFAMILY|0037176;ID=3300009503.a:Ga0123519_10000038_90
3300009503_20	3300009503.a:Ga0123519_10000038_91	90	STP	1	0	CGC4	3300009503.a:Ga0123519_10000038	111662	112201	+	DB=STP|Pribosyltran;ID=3300009503.a:Ga0123519_10000038_91	DB=STP|Pribosyltran;ID=3300009503.a:Ga0123519_10000038_91
3300009503_20	3300009503.a:Ga0123519_10000038_92	91	null	null	null	CGC4	3300009503.a:Ga0123519_10000038	112458	112643	-	;ID=3300009503.a:Ga0123519_10000038_92	NA
3300009503_20	3300009503.a:Ga0123519_10000038_93	92	STP	7	1	CGC4	3300009503.a:Ga0123519_10000038	113127	114239	+	DB=STP|SBP_bac_10;ID=3300009503.a:Ga0123519_10000038_93	DB=STP|SBP_bac_10;ID=3300009503.a:Ga0123519_10000038_93
3300009503_20	3300009503.a:Ga0123519_10000113_18	17	STP	0	4	CGC1	3300009503.a:Ga0123519_10000113	25727	26248	-	DB=STP|CheW;ID=3300009503.a:Ga0123519_10000113_18	DB=STP|CheW;ID=3300009503.a:Ga0123519_10000113_18
3300009503_20	3300009503.a:Ga0123519_10000113_19	18	TC	0	0	CGC1	3300009503.a:Ga0123519_10000113	26326	27963	-	DB=gnl|TC-DB|M3JA40|1.B.52.2.1;ID=3300009503.a:Ga0123519_10000113_19	DB=gnl|TC-DB|M3JA40|1.B.52.2.1;ID=3300009503.a:Ga0123519_10000113_19
3300009503_20	3300009503.a:Ga0123519_10000113_20	19	TF	0	0	CGC1	3300009503.a:Ga0123519_10000113	28325	28999	-	DB=DBD-Pfam|GerE;ID=3300009503.a:Ga0123519_10000113_20	DB=DBD-Pfam|GerE;ID=3300009503.a:Ga0123519_10000113_20
3300009503_20	3300009503.a:Ga0123519_10000113_21	20	STP	0	0	CGC1	3300009503.a:Ga0123519_10000113	29043	29408	-	DB=STP|Response_reg;ID=3300009503.a:Ga0123519_10000113_21	DB=STP|Response_reg;ID=3300009503.a:Ga0123519_10000113_21
3300009503_20	3300009503.a:Ga0123519_10000113_22	21	TC	0	0	CGC1	3300009503.a:Ga0123519_10000113	29405	30925	-	DB=gnl|TC-DB|Q9HV74|2.A.21.9.1;ID=3300009503.a:Ga0123519_10000113_22	DB=gnl|TC-DB|Q9HV74|2.A.21.9.1;ID=3300009503.a:Ga0123519_10000113_22
3300009503_20	3300009503.a:Ga0123519_10000113_23	22	CAZyme	8	0	CGC1	3300009503.a:Ga0123519_10000113	31181	34366	+	DB=CBM38|GH116;ID=3300009503.a:Ga0123519_10000113_23	DB=CBM38|GH116;ID=3300009503.a:Ga0123519_10000113_23
3300009503_20	3300009503.a:Ga0123519_10001681_9	8	CAZyme	2	6	CGC1	3300009503.a:Ga0123519_10001681	12941	14092	-	DB=GH5;ID=3300009503.a:Ga0123519_10001681_9	DB=GH5;ID=3300009503.a:Ga0123519_10001681_9
3300009503_20	3300009503.a:Ga0123519_10001681_10	9	null	null	null	CGC1	3300009503.a:Ga0123519_10001681	14136	15563	-	;ID=3300009503.a:Ga0123519_10001681_10	NA
3300009503_20	3300009503.a:Ga0123519_10001681_11	10	null	null	null	CGC1	3300009503.a:Ga0123519_10001681	15709	16209	-	;ID=3300009503.a:Ga0123519_10001681_11	NA
3300009503_20	3300009503.a:Ga0123519_10001681_12	11	STP	1	2	CGC1	3300009503.a:Ga0123519_10001681	16564	17040	+	DB=STP|NUDIX;ID=3300009503.a:Ga0123519_10001681_12	DB=STP|NUDIX;ID=3300009503.a:Ga0123519_10001681_12
3300009503_20	3300009503.a:Ga0123519_10001681_13	12	null	null	null	CGC1	3300009503.a:Ga0123519_10001681	17116	18495	-	;ID=3300009503.a:Ga0123519_10001681_13	NA
3300009503_20	3300009503.a:Ga0123519_10001681_14	13	STP	6	1	CGC1	3300009503.a:Ga0123519_10001681	18582	19328	-	DB=STP|TPR_2,STP|TPR_2,STP|TPR_2,STP|TPR_1;ID=3300009503.a:Ga0123519_10001681_14	DB=STP|TPR_2,STP|TPR_2,STP|TPR_2,STP|TPR_1;ID=3300009503.a:Ga0123519_10001681_14
3300009503_20	3300009503.a:Ga0123519_10000768_24	23	CAZyme	0	14	CGC1	3300009503.a:Ga0123519_10000768	28840	30594	-	DB=GH29;ID=3300009503.a:Ga0123519_10000768_24	DB=GH29;ID=3300009503.a:Ga0123519_10000768_24
3300009503_20	3300009503.a:Ga0123519_10000768_25	24	CAZyme	6	0	CGC1	3300009503.a:Ga0123519_10000768	30645	32780	-	DB=GH141;ID=3300009503.a:Ga0123519_10000768_25	DB=GH141;ID=3300009503.a:Ga0123519_10000768_25
3300009503_94	3300009503.a:Ga0123519_10000121_10	9	CAZyme	2	4	CGC1	3300009503.a:Ga0123519_10000121	9342	10442	-	DB=GT19;ID=3300009503.a:Ga0123519_10000121_10	DB=GT19;ID=3300009503.a:Ga0123519_10000121_10
3300009503_94	3300009503.a:Ga0123519_10000121_11	10	null	null	null	CGC1	3300009503.a:Ga0123519_10000121	10408	11466	-	;ID=3300009503.a:Ga0123519_10000121_11	NA
3300009503_94	3300009503.a:Ga0123519_10000121_12	11	null	null	null	CGC1	3300009503.a:Ga0123519_10000121	11436	12260	-	;ID=3300009503.a:Ga0123519_10000121_12	NA
3300009503_94	3300009503.a:Ga0123519_10000121_13	12	CAZyme	2	2	CGC1	3300009503.a:Ga0123519_10000121	12277	13569	-	DB=CE11;ID=3300009503.a:Ga0123519_10000121_13	DB=CE11;ID=3300009503.a:Ga0123519_10000121_13
3300009503_94	3300009503.a:Ga0123519_10000121_14	13	null	null	null	CGC1	3300009503.a:Ga0123519_10000121	13532	14620	-	;ID=3300009503.a:Ga0123519_10000121_14	NA
3300009503_94	3300009503.a:Ga0123519_10000121_15	14	null	null	null	CGC1	3300009503.a:Ga0123519_10000121	14638	15246	-	;ID=3300009503.a:Ga0123519_10000121_15	NA
3300009503_94	3300009503.a:Ga0123519_10000121_16	15	STP	6	2	CGC1	3300009503.a:Ga0123519_10000121	15344	16132	-	DB=STP|CbiA;ID=3300009503.a:Ga0123519_10000121_16	DB=STP|CbiA;ID=3300009503.a:Ga0123519_10000121_16
3300009503_94	3300009503.a:Ga0123519_10000121_23	22	TC	0	6	CGC2	3300009503.a:Ga0123519_10000121	26089	27321	-	DB=gnl|TC-DB|594627457|1.A.105.1.2;ID=3300009503.a:Ga0123519_10000121_23	DB=gnl|TC-DB|594627457|1.A.105.1.2;ID=3300009503.a:Ga0123519_10000121_23
3300009503_94	3300009503.a:Ga0123519_10000121_24	23	STP	1	0	CGC2	3300009503.a:Ga0123519_10000121	27342	28247	-	DB=STP|PfkB;ID=3300009503.a:Ga0123519_10000121_24	DB=STP|PfkB;ID=3300009503.a:Ga0123519_10000121_24
3300009503_94	3300009503.a:Ga0123519_10000121_25	24	null	null	null	CGC2	3300009503.a:Ga0123519_10000121	28410	31199	+	;ID=3300009503.a:Ga0123519_10000121_25	NA
3300009503_94	3300009503.a:Ga0123519_10000121_26	25	CAZyme	9	1	CGC2	3300009503.a:Ga0123519_10000121	31265	32257	+	DB=GT2_Glycos_transf_2|GT2;ID=3300009503.a:Ga0123519_10000121_26	DB=GT2_Glycos_transf_2|GT2;ID=3300009503.a:Ga0123519_10000121_26
3300009503_94	3300009503.a:Ga0123519_10000121_57	56	CAZyme	1	7	CGC3	3300009503.a:Ga0123519_10000121	67747	68460	+	DB=GT2_Glycos_transf_2|GT2;ID=3300009503.a:Ga0123519_10000121_57	DB=GT2_Glycos_transf_2|GT2;ID=3300009503.a:Ga0123519_10000121_57
3300009503_94	3300009503.a:Ga0123519_10000121_58	57	null	null	null	CGC3	3300009503.a:Ga0123519_10000121	68457	69596	+	;ID=3300009503.a:Ga0123519_10000121_58	NA
3300009503_94	3300009503.a:Ga0123519_10000121_59	58	STP	1	1	CGC3	3300009503.a:Ga0123519_10000121	69674	72553	+	DB=STP|TPR_1,STP|TPR_1,STP|TPR_1,STP|TPR_1;ID=3300009503.a:Ga0123519_10000121_59	DB=STP|TPR_1,STP|TPR_1,STP|TPR_1,STP|TPR_1;ID=3300009503.a:Ga0123519_10000121_59
3300009503_94	3300009503.a:Ga0123519_10000121_60	59	null	null	null	CGC3	3300009503.a:Ga0123519_10000121	72550	73911	+	;ID=3300009503.a:Ga0123519_10000121_60	NA
3300009503_94	3300009503.a:Ga0123519_10000121_61	60	TC	2	1	CGC3	3300009503.a:Ga0123519_10000121	73932	75152	-	DB=gnl|TC-DB|D4ZZR3|9.B.34.1.3;ID=3300009503.a:Ga0123519_10000121_61	DB=gnl|TC-DB|D4ZZR3|9.B.34.1.3;ID=3300009503.a:Ga0123519_10000121_61
3300009503_94	3300009503.a:Ga0123519_10000121_62	61	null	null	null	CGC3	3300009503.a:Ga0123519_10000121	75136	75459	-	;ID=3300009503.a:Ga0123519_10000121_62	NA
3300009503_94	3300009503.a:Ga0123519_10000121_63	62	null	null	null	CGC3	3300009503.a:Ga0123519_10000121	75456	76316	-	;ID=3300009503.a:Ga0123519_10000121_63	NA
3300009503_94	3300009503.a:Ga0123519_10000121_64	63	TC	0	2	CGC3	3300009503.a:Ga0123519_10000121	76337	77008	-	DB=gnl|TC-DB|G8V089|2.A.38.4.6;ID=3300009503.a:Ga0123519_10000121_64	DB=gnl|TC-DB|G8V089|2.A.38.4.6;ID=3300009503.a:Ga0123519_10000121_64
3300009503_94	3300009503.a:Ga0123519_10000121_65	64	TC	0	0	CGC3	3300009503.a:Ga0123519_10000121	77027	78793	-	DB=gnl|TC-DB|P73949|2.A.38.4.5;ID=3300009503.a:Ga0123519_10000121_65	DB=gnl|TC-DB|P73949|2.A.38.4.5;ID=3300009503.a:Ga0123519_10000121_65
3300009503_94	3300009503.a:Ga0123519_10000121_66	65	STP	1	0	CGC3	3300009503.a:Ga0123519_10000121	78948	79574	+	DB=STP|TPR_1;ID=3300009503.a:Ga0123519_10000121_66	DB=STP|TPR_1;ID=3300009503.a:Ga0123519_10000121_66
3300009503_94	3300009503.a:Ga0123519_10000121_67	66	null	null	null	CGC3	3300009503.a:Ga0123519_10000121	79686	79934	+	;ID=3300009503.a:Ga0123519_10000121_67	NA
3300009503_94	3300009503.a:Ga0123519_10000121_68	67	STP	2	1	CGC3	3300009503.a:Ga0123519_10000121	79950	80885	+	DB=STP|HD;ID=3300009503.a:Ga0123519_10000121_68	DB=STP|HD;ID=3300009503.a:Ga0123519_10000121_68
3300009503_94	3300009503.a:Ga0123519_10000121_69	68	null	null	null	CGC3	3300009503.a:Ga0123519_10000121	80882	81865	+	;ID=3300009503.a:Ga0123519_10000121_69	NA
3300009503_94	3300009503.a:Ga0123519_10000121_70	69	null	null	null	CGC3	3300009503.a:Ga0123519_10000121	82133	82990	+	;ID=3300009503.a:Ga0123519_10000121_70	NA
3300009503_94	3300009503.a:Ga0123519_10000121_71	70	STP	5	2	CGC3	3300009503.a:Ga0123519_10000121	82987	84717	+	DB=STP|Aminotran_1_2;ID=3300009503.a:Ga0123519_10000121_71	DB=STP|Aminotran_1_2;ID=3300009503.a:Ga0123519_10000121_71
3300009503_94	3300009503.a:Ga0123519_10000087_63	62	CAZyme	1	4	CGC1	3300009503.a:Ga0123519_10000087	62607	63782	+	DB=GT4;ID=3300009503.a:Ga0123519_10000087_63	DB=GT4;ID=3300009503.a:Ga0123519_10000087_63
3300009503_94	3300009503.a:Ga0123519_10000087_64	63	null	null	null	CGC1	3300009503.a:Ga0123519_10000087	63843	64859	+	;ID=3300009503.a:Ga0123519_10000087_64	NA
3300009503_94	3300009503.a:Ga0123519_10000087_65	64	CAZyme	0	1	CGC1	3300009503.a:Ga0123519_10000087	64859	65659	+	DB=GT26;ID=3300009503.a:Ga0123519_10000087_65	DB=GT26;ID=3300009503.a:Ga0123519_10000087_65
3300009503_94	3300009503.a:Ga0123519_10000087_66	65	TC	3	0	CGC1	3300009503.a:Ga0123519_10000087	65726	67147	+	DB=gnl|TC-DB|H8E4X1|9.B.18.1.2;ID=3300009503.a:Ga0123519_10000087_66	DB=gnl|TC-DB|H8E4X1|9.B.18.1.2;ID=3300009503.a:Ga0123519_10000087_66
3300009503_94	3300009503.a:Ga0123519_10000145_10	9	TC	0	7	CGC1	3300009503.a:Ga0123519_10000145	8323	9534	+	DB=gnl|TC-DB|P0A6W3|9.B.146.1.6;ID=3300009503.a:Ga0123519_10000145_10	DB=gnl|TC-DB|P0A6W3|9.B.146.1.6;ID=3300009503.a:Ga0123519_10000145_10
3300009503_94	3300009503.a:Ga0123519_10000145_11	10	TC	0	0	CGC1	3300009503.a:Ga0123519_10000145	9547	10731	+	DB=gnl|TC-DB|P07373|2.A.103.1.3;ID=3300009503.a:Ga0123519_10000145_11	DB=gnl|TC-DB|P07373|2.A.103.1.3;ID=3300009503.a:Ga0123519_10000145_11
3300009503_94	3300009503.a:Ga0123519_10000145_12	11	CAZyme	9	0	CGC1	3300009503.a:Ga0123519_10000145	10719	11903	+	DB=GT28;ID=3300009503.a:Ga0123519_10000145_12	DB=GT28;ID=3300009503.a:Ga0123519_10000145_12
3300009503_94	3300009503.a:Ga0123519_10000810_39	38	CAZyme	1	4	CGC1	3300009503.a:Ga0123519_10000810	43325	44407	+	DB=GT4;ID=3300009503.a:Ga0123519_10000810_39	DB=GT4;ID=3300009503.a:Ga0123519_10000810_39
3300009503_94	3300009503.a:Ga0123519_10000810_40	39	null	null	null	CGC1	3300009503.a:Ga0123519_10000810	44628	46028	+	;ID=3300009503.a:Ga0123519_10000810_40	NA
3300009503_94	3300009503.a:Ga0123519_10000810_41	40	TC	null	1	CGC1	3300009503.a:Ga0123519_10000810	46041	46892	+	DB=gnl|TC-DB|Q56584|3.D.5.1.1;ID=3300009503.a:Ga0123519_10000810_41	DB=gnl|TC-DB|Q56584|3.D.5.1.1;ID=3300009503.a:Ga0123519_10000810_41
3300009503_94	3300009503.a:Ga0123519_10000399_9	8	STP	2	null	CGC1	3300009503.a:Ga0123519_10000399	6589	7182	-	DB=STP|Sigma70_r2,STP|Sigma70_r4_2;ID=3300009503.a:Ga0123519_10000399_9	DB=STP|Sigma70_r2,STP|Sigma70_r4_2;ID=3300009503.a:Ga0123519_10000399_9
3300009503_94	3300009503.a:Ga0123519_10000399_10	9	null	null	null	CGC1	3300009503.a:Ga0123519_10000399	7218	7925	-	;ID=3300009503.a:Ga0123519_10000399_10	NA
3300009503_94	3300009503.a:Ga0123519_10000399_11	10	null	null	null	CGC1	3300009503.a:Ga0123519_10000399	7948	9219	-	;ID=3300009503.a:Ga0123519_10000399_11	NA
3300009503_94	3300009503.a:Ga0123519_10000399_12	11	CAZyme	0	2	CGC1	3300009503.a:Ga0123519_10000399	9216	10499	-	DB=GT30;ID=3300009503.a:Ga0123519_10000399_12	DB=GT30;ID=3300009503.a:Ga0123519_10000399_12
3300009503_94	3300009503.a:Ga0123519_10000399_13	12	TC	4	0	CGC1	3300009503.a:Ga0123519_10000399	10569	13223	-	DB=gnl|TC-DB|Q6MR29|3.A.5.1.3;ID=3300009503.a:Ga0123519_10000399_13	DB=gnl|TC-DB|Q6MR29|3.A.5.1.3;ID=3300009503.a:Ga0123519_10000399_13
3300009702_16	3300009702.a:Ga0114931_10055177_2	1	CAZyme	0	null	CGC1	3300009702.a:Ga0114931_10055177	330	1565	+	DB=PL10_1;ID=3300009702.a:Ga0114931_10055177_2	DB=PL10_1;ID=3300009702.a:Ga0114931_10055177_2
3300009702_16	3300009702.a:Ga0114931_10055177_3	2	CAZyme	null	0	CGC1	3300009702.a:Ga0114931_10055177	1562	3655	+	DB=PL11|PL0;ID=3300009702.a:Ga0114931_10055177_3	DB=PL11|PL0;ID=3300009702.a:Ga0114931_10055177_3
3300009702_16	3300009702.a:Ga0114931_10040128_4	3	CAZyme	0	null	CGC1	3300009702.a:Ga0114931_10040128	1021	2493	-	DB=GH88;ID=3300009702.a:Ga0114931_10040128_4	DB=GH88;ID=3300009702.a:Ga0114931_10040128_4
3300009702_16	3300009702.a:Ga0114931_10040128_5	4	STP	null	0	CGC1	3300009702.a:Ga0114931_10040128	2608	3693	-	DB=STP|PfkB;ID=3300009702.a:Ga0114931_10040128_5	DB=STP|PfkB;ID=3300009702.a:Ga0114931_10040128_5
3300009702_16	3300009702.a:Ga0114931_10004411_5	4	CAZyme	2	null	CGC1	3300009702.a:Ga0114931_10004411	7212	9197	-	DB=GH127;ID=3300009702.a:Ga0114931_10004411_5	DB=GH127;ID=3300009702.a:Ga0114931_10004411_5
3300009702_16	3300009702.a:Ga0114931_10004411_6	5	null	null	null	CGC1	3300009702.a:Ga0114931_10004411	9622	11220	+	;ID=3300009702.a:Ga0114931_10004411_6	NA
3300009702_16	3300009702.a:Ga0114931_10004411_7	6	null	null	null	CGC1	3300009702.a:Ga0114931_10004411	11217	11306	+	;ID=3300009702.a:Ga0114931_10004411_7	NA
3300009702_16	3300009702.a:Ga0114931_10004411_8	7	CAZyme	0	2	CGC1	3300009702.a:Ga0114931_10004411	11398	13560	-	DB=GH0|GH146;ID=3300009702.a:Ga0114931_10004411_8	DB=GH0|GH146;ID=3300009702.a:Ga0114931_10004411_8
3300009702_16	3300009702.a:Ga0114931_10004411_9	8	STP	null	0	CGC1	3300009702.a:Ga0114931_10004411	13586	14137	-	DB=STP|Sigma70_r2,STP|Sigma70_r4_2;ID=3300009702.a:Ga0114931_10004411_9	DB=STP|Sigma70_r2,STP|Sigma70_r4_2;ID=3300009702.a:Ga0114931_10004411_9
3300009702_16	3300009702.a:Ga0114931_10038394_2	1	CAZyme	0	null	CGC1	3300009702.a:Ga0114931_10038394	1557	2246	-	DB=CE14;ID=3300009702.a:Ga0114931_10038394_2	DB=CE14;ID=3300009702.a:Ga0114931_10038394_2
3300009702_16	3300009702.a:Ga0114931_10038394_3	2	STP	null	0	CGC1	3300009702.a:Ga0114931_10038394	2638	4224	+	DB=STP|TPR_1,STP|TPR_1,STP|TPR_1,STP|TPR_1,STP|TPR_2,STP|TPR_2,STP|TPR_1,STP|TPR_2;ID=3300009702.a:Ga0114931_10038394_3	DB=STP|TPR_1,STP|TPR_1,STP|TPR_1,STP|TPR_1,STP|TPR_2,STP|TPR_2,STP|TPR_1,STP|TPR_2;ID=3300009702.a:Ga0114931_10038394_3
3300009702_16	3300009702.a:Ga0114931_10011468_3	2	CAZyme	0	null	CGC1	3300009702.a:Ga0114931_10011468	3038	4231	+	DB=GT28;ID=3300009702.a:Ga0114931_10011468_3	DB=GT28;ID=3300009702.a:Ga0114931_10011468_3
3300009702_16	3300009702.a:Ga0114931_10011468_4	3	STP	0	0	CGC1	3300009702.a:Ga0114931_10011468	4234	4650	-	DB=STP|Response_reg;ID=3300009702.a:Ga0114931_10011468_4	DB=STP|Response_reg;ID=3300009702.a:Ga0114931_10011468_4
3300009702_16	3300009702.a:Ga0114931_10011468_5	4	TC	2	0	CGC1	3300009702.a:Ga0114931_10011468	4744	6609	-	DB=gnl|TC-DB|Q5EAK4|2.A.16.2.2;ID=3300009702.a:Ga0114931_10011468_5	DB=gnl|TC-DB|Q5EAK4|2.A.16.2.2;ID=3300009702.a:Ga0114931_10011468_5
3300009702_16	3300009702.a:Ga0114931_10011468_6	5	null	null	null	CGC1	3300009702.a:Ga0114931_10011468	6633	7376	-	;ID=3300009702.a:Ga0114931_10011468_6	NA
3300009702_16	3300009702.a:Ga0114931_10011468_7	6	null	null	null	CGC1	3300009702.a:Ga0114931_10011468	7376	7714	-	;ID=3300009702.a:Ga0114931_10011468_7	NA
3300009702_16	3300009702.a:Ga0114931_10011468_8	7	TF	0	2	CGC1	3300009702.a:Ga0114931_10011468	7752	8810	+	DB=DBD-Pfam|HTH_8,DBD-SUPERFAMILY|0037176;ID=3300009702.a:Ga0114931_10011468_8	DB=DBD-Pfam|HTH_8,DBD-SUPERFAMILY|0037176;ID=3300009702.a:Ga0114931_10011468_8
3300009702_16	3300009702.a:Ga0114931_10011468_9	8	STP	null	0	CGC1	3300009702.a:Ga0114931_10011468	9170	9637	+	DB=STP|Response_reg;ID=3300009702.a:Ga0114931_10011468_9	DB=STP|Response_reg;ID=3300009702.a:Ga0114931_10011468_9
3300009702_16	3300009702.a:Ga0114931_10015966_1	0	CAZyme	1	null	CGC1	3300009702.a:Ga0114931_10015966	13	1242	+	DB=CBM48|GH13_9|GH13;ID=3300009702.a:Ga0114931_10015966_1	DB=CBM48|GH13_9|GH13;ID=3300009702.a:Ga0114931_10015966_1
3300009702_16	3300009702.a:Ga0114931_10015966_2	1	null	null	null	CGC1	3300009702.a:Ga0114931_10015966	1331	3943	-	;ID=3300009702.a:Ga0114931_10015966_2	NA
3300009702_16	3300009702.a:Ga0114931_10015966_3	2	TC	null	1	CGC1	3300009702.a:Ga0114931_10015966	4303	7230	+	DB=gnl|TC-DB|Q07711|3.A.7.7.1;ID=3300009702.a:Ga0114931_10015966_3	DB=gnl|TC-DB|Q07711|3.A.7.7.1;ID=3300009702.a:Ga0114931_10015966_3
3300009702_16	3300009702.a:Ga0114931_10023262_1	0	STP	1	null	CGC1	3300009702.a:Ga0114931_10023262	2	154	-	DB=STP|Fer4;ID=3300009702.a:Ga0114931_10023262_1	DB=STP|Fer4;ID=3300009702.a:Ga0114931_10023262_1
3300009702_16	3300009702.a:Ga0114931_10023262_2	1	null	null	null	CGC1	3300009702.a:Ga0114931_10023262	151	1425	-	;ID=3300009702.a:Ga0114931_10023262_2	NA
3300009702_16	3300009702.a:Ga0114931_10023262_3	2	TF	0	1	CGC1	3300009702.a:Ga0114931_10023262	1530	2711	-	DB=DBD-SUPERFAMILY|0040586;ID=3300009702.a:Ga0114931_10023262_3	DB=DBD-SUPERFAMILY|0040586;ID=3300009702.a:Ga0114931_10023262_3
3300009702_16	3300009702.a:Ga0114931_10023262_4	3	CAZyme	null	0	CGC1	3300009702.a:Ga0114931_10023262	3377	6601	-	DB=GH106;ID=3300009702.a:Ga0114931_10023262_4	DB=GH106;ID=3300009702.a:Ga0114931_10023262_4
3300009702_16	3300009702.a:Ga0114931_10025668_1	0	CAZyme	0	null	CGC1	3300009702.a:Ga0114931_10025668	211	3789	-	DB=GH94|GT84;ID=3300009702.a:Ga0114931_10025668_1	DB=GH94|GT84;ID=3300009702.a:Ga0114931_10025668_1
3300009702_16	3300009702.a:Ga0114931_10025668_2	1	TC	null	0	CGC1	3300009702.a:Ga0114931_10025668	4346	6151	+	DB=gnl|TC-DB|P94488|2.A.2.3.2;ID=3300009702.a:Ga0114931_10025668_2	DB=gnl|TC-DB|P94488|2.A.2.3.2;ID=3300009702.a:Ga0114931_10025668_2
3300009702_16	3300009702.a:Ga0114931_10048371_2	1	CAZyme	0	null	CGC1	3300009702.a:Ga0114931_10048371	551	1888	-	DB=GT4;ID=3300009702.a:Ga0114931_10048371_2	DB=GT4;ID=3300009702.a:Ga0114931_10048371_2
3300009702_16	3300009702.a:Ga0114931_10048371_3	2	TC	null	0	CGC1	3300009702.a:Ga0114931_10048371	1885	3510	-	DB=gnl|TC-DB|Q7A4Q7|2.A.21.2.2;ID=3300009702.a:Ga0114931_10048371_3	DB=gnl|TC-DB|Q7A4Q7|2.A.21.2.2;ID=3300009702.a:Ga0114931_10048371_3
3300009702_16	3300009702.a:Ga0114931_10021826_1	0	CAZyme	2	null	CGC1	3300009702.a:Ga0114931_10021826	222	2450	-	DB=GH35;ID=3300009702.a:Ga0114931_10021826_1	DB=GH35;ID=3300009702.a:Ga0114931_10021826_1
3300009702_16	3300009702.a:Ga0114931_10021826_2	1	null	null	null	CGC1	3300009702.a:Ga0114931_10021826	2617	2886	-	;ID=3300009702.a:Ga0114931_10021826_2	NA
3300009702_16	3300009702.a:Ga0114931_10021826_3	2	null	null	null	CGC1	3300009702.a:Ga0114931_10021826	2929	3255	-	;ID=3300009702.a:Ga0114931_10021826_3	NA
3300009702_16	3300009702.a:Ga0114931_10021826_4	3	TC	null	2	CGC1	3300009702.a:Ga0114931_10021826	3259	4821	-	DB=gnl|TC-DB|Q8AAV7|2.A.21.3.19;ID=3300009702.a:Ga0114931_10021826_4	DB=gnl|TC-DB|Q8AAV7|2.A.21.3.19;ID=3300009702.a:Ga0114931_10021826_4
3300009702_16	3300009702.a:Ga0114931_10004846_12	11	CAZyme	2	null	CGC1	3300009702.a:Ga0114931_10004846	11241	12113	+	DB=GT2|GT2_Glycos_transf_2;ID=3300009702.a:Ga0114931_10004846_12	DB=GT2|GT2_Glycos_transf_2;ID=3300009702.a:Ga0114931_10004846_12
3300009702_16	3300009702.a:Ga0114931_10004846_13	12	null	null	null	CGC1	3300009702.a:Ga0114931_10004846	12124	12363	-	;ID=3300009702.a:Ga0114931_10004846_13	NA
3300009702_16	3300009702.a:Ga0114931_10004846_14	13	null	null	null	CGC1	3300009702.a:Ga0114931_10004846	12456	14513	-	;ID=3300009702.a:Ga0114931_10004846_14	NA
3300009702_16	3300009702.a:Ga0114931_10004846_15	14	STP	null	2	CGC1	3300009702.a:Ga0114931_10004846	14497	16713	-	DB=STP|PglZ;ID=3300009702.a:Ga0114931_10004846_15	DB=STP|PglZ;ID=3300009702.a:Ga0114931_10004846_15
3300009702_16	3300009702.a:Ga0114931_10002601_2	1	TC	1	null	CGC1	3300009702.a:Ga0114931_10002601	381	1583	+	DB=gnl|TC-DB|Q9I6X6|2.A.6.2.27;ID=3300009702.a:Ga0114931_10002601_2	DB=gnl|TC-DB|Q9I6X6|2.A.6.2.27;ID=3300009702.a:Ga0114931_10002601_2
3300009702_16	3300009702.a:Ga0114931_10002601_3	2	null	null	null	CGC1	3300009702.a:Ga0114931_10002601	1580	2791	+	;ID=3300009702.a:Ga0114931_10002601_3	NA
3300009702_16	3300009702.a:Ga0114931_10002601_4	3	TC	0	1	CGC1	3300009702.a:Ga0114931_10002601	2802	3512	+	DB=gnl|TC-DB|Q58206|3.A.1.122.14;ID=3300009702.a:Ga0114931_10002601_4	DB=gnl|TC-DB|Q58206|3.A.1.122.14;ID=3300009702.a:Ga0114931_10002601_4
3300009702_16	3300009702.a:Ga0114931_10002601_5	4	CAZyme	2	0	CGC1	3300009702.a:Ga0114931_10002601	3553	6327	+	DB=CBM67|GH78;ID=3300009702.a:Ga0114931_10002601_5	DB=CBM67|GH78;ID=3300009702.a:Ga0114931_10002601_5
3300009702_16	3300009702.a:Ga0114931_10002601_6	5	null	null	null	CGC1	3300009702.a:Ga0114931_10002601	6296	8824	-	;ID=3300009702.a:Ga0114931_10002601_6	NA
3300009702_16	3300009702.a:Ga0114931_10002601_7	6	null	null	null	CGC1	3300009702.a:Ga0114931_10002601	8802	8969	-	;ID=3300009702.a:Ga0114931_10002601_7	NA
3300009702_16	3300009702.a:Ga0114931_10002601_8	7	TC	0	2	CGC1	3300009702.a:Ga0114931_10002601	8960	10546	-	DB=gnl|TC-DB|Q38V35|2.A.21.3.20;ID=3300009702.a:Ga0114931_10002601_8	DB=gnl|TC-DB|Q38V35|2.A.21.3.20;ID=3300009702.a:Ga0114931_10002601_8
3300009702_16	3300009702.a:Ga0114931_10002601_9	8	CAZyme	1	0	CGC1	3300009702.a:Ga0114931_10002601	10741	12378	-	DB=GH16|GH16_3|CBM6|CBM4;ID=3300009702.a:Ga0114931_10002601_9	DB=GH16|GH16_3|CBM6|CBM4;ID=3300009702.a:Ga0114931_10002601_9
3300009702_16	3300009702.a:Ga0114931_10002601_10	9	null	null	null	CGC1	3300009702.a:Ga0114931_10002601	12465	12902	-	;ID=3300009702.a:Ga0114931_10002601_10	NA
3300009702_16	3300009702.a:Ga0114931_10002601_11	10	STP	0	1	CGC1	3300009702.a:Ga0114931_10002601	12980	14023	-	DB=STP|SBP_bac_10;ID=3300009702.a:Ga0114931_10002601_11	DB=STP|SBP_bac_10;ID=3300009702.a:Ga0114931_10002601_11
3300009702_16	3300009702.a:Ga0114931_10002601_12	11	CAZyme	1	0	CGC1	3300009702.a:Ga0114931_10002601	14147	15889	-	DB=GH16;ID=3300009702.a:Ga0114931_10002601_12	DB=GH16;ID=3300009702.a:Ga0114931_10002601_12
3300009702_16	3300009702.a:Ga0114931_10002601_13	12	null	null	null	CGC1	3300009702.a:Ga0114931_10002601	16034	16711	-	;ID=3300009702.a:Ga0114931_10002601_13	NA
3300009702_16	3300009702.a:Ga0114931_10002601_14	13	TF	0	1	CGC1	3300009702.a:Ga0114931_10002601	17312	18385	-	DB=DBD-Pfam|LacI,DBD-SUPERFAMILY|0036955;ID=3300009702.a:Ga0114931_10002601_14	DB=DBD-Pfam|LacI,DBD-SUPERFAMILY|0036955;ID=3300009702.a:Ga0114931_10002601_14
3300009702_16	3300009702.a:Ga0114931_10002601_15	14	TC	0	0	CGC1	3300009702.a:Ga0114931_10002601	18488	19960	+	DB=gnl|TC-DB|P94488|2.A.2.3.2;ID=3300009702.a:Ga0114931_10002601_15	DB=gnl|TC-DB|P94488|2.A.2.3.2;ID=3300009702.a:Ga0114931_10002601_15
3300009702_16	3300009702.a:Ga0114931_10002601_16	15	CAZyme	null	0	CGC1	3300009702.a:Ga0114931_10002601	19957	22887	-	DB=GH149;ID=3300009702.a:Ga0114931_10002601_16	DB=GH149;ID=3300009702.a:Ga0114931_10002601_16
3300009702_16	3300009702.a:Ga0114931_10011735_4	3	CAZyme	1	null	CGC1	3300009702.a:Ga0114931_10011735	3019	4794	+	DB=GH140;ID=3300009702.a:Ga0114931_10011735_4	DB=GH140;ID=3300009702.a:Ga0114931_10011735_4
3300009702_16	3300009702.a:Ga0114931_10011735_5	4	null	null	null	CGC1	3300009702.a:Ga0114931_10011735	4822	6348	-	;ID=3300009702.a:Ga0114931_10011735_5	NA
3300009702_16	3300009702.a:Ga0114931_10011735_6	5	TC	0	1	CGC1	3300009702.a:Ga0114931_10011735	6376	8346	-	DB=gnl|TC-DB|E8QX74|1.B.14.17.3;ID=3300009702.a:Ga0114931_10011735_6	DB=gnl|TC-DB|E8QX74|1.B.14.17.3;ID=3300009702.a:Ga0114931_10011735_6
3300009702_16	3300009702.a:Ga0114931_10011735_7	6	CAZyme	null	0	CGC1	3300009702.a:Ga0114931_10011735	8823	10319	+	DB=GT83;ID=3300009702.a:Ga0114931_10011735_7	DB=GT83;ID=3300009702.a:Ga0114931_10011735_7
3300009702_16	3300009702.a:Ga0114931_10005078_9	8	CAZyme	2	3	CGC1	3300009702.a:Ga0114931_10005078	9995	10855	-	DB=CE11;ID=3300009702.a:Ga0114931_10005078_9	DB=CE11;ID=3300009702.a:Ga0114931_10005078_9
3300009702_16	3300009702.a:Ga0114931_10005078_10	9	null	null	null	CGC1	3300009702.a:Ga0114931_10005078	10949	11593	-	;ID=3300009702.a:Ga0114931_10005078_10	NA
3300009702_16	3300009702.a:Ga0114931_10005078_11	10	null	null	null	CGC1	3300009702.a:Ga0114931_10005078	11634	12158	-	;ID=3300009702.a:Ga0114931_10005078_11	NA
3300009702_16	3300009702.a:Ga0114931_10005078_12	11	STP	null	2	CGC1	3300009702.a:Ga0114931_10005078	12282	14306	+	DB=STP|FHA,STP|GAF,STP|HATPase_c;ID=3300009702.a:Ga0114931_10005078_12	DB=STP|FHA,STP|GAF,STP|HATPase_c;ID=3300009702.a:Ga0114931_10005078_12
3300009702_16	3300009702.a:Ga0114931_10001966_20	19	STP	0	3	CGC1	3300009702.a:Ga0114931_10001966	22541	23371	+	DB=STP|TPR_2;ID=3300009702.a:Ga0114931_10001966_20	DB=STP|TPR_2;ID=3300009702.a:Ga0114931_10001966_20
3300009702_16	3300009702.a:Ga0114931_10001966_21	20	CAZyme	null	0	CGC1	3300009702.a:Ga0114931_10001966	23639	24898	-	DB=GT1;ID=3300009702.a:Ga0114931_10001966_21	DB=GT1;ID=3300009702.a:Ga0114931_10001966_21
3300009702_16	3300009702.a:Ga0114931_10019777_2	1	CAZyme	1	null	CGC1	3300009702.a:Ga0114931_10019777	1917	3317	-	DB=GH1;ID=3300009702.a:Ga0114931_10019777_2	DB=GH1;ID=3300009702.a:Ga0114931_10019777_2
3300009702_16	3300009702.a:Ga0114931_10019777_3	2	null	null	null	CGC1	3300009702.a:Ga0114931_10019777	3361	3888	-	;ID=3300009702.a:Ga0114931_10019777_3	NA
3300009702_16	3300009702.a:Ga0114931_10019777_4	3	CAZyme	0	1	CGC1	3300009702.a:Ga0114931_10019777	3875	5407	-	DB=GH144;ID=3300009702.a:Ga0114931_10019777_4	DB=GH144;ID=3300009702.a:Ga0114931_10019777_4
3300009702_16	3300009702.a:Ga0114931_10019777_5	4	TF	null	0	CGC1	3300009702.a:Ga0114931_10019777	5865	6893	+	DB=DBD-Pfam|LacI,DBD-SUPERFAMILY|0036955;ID=3300009702.a:Ga0114931_10019777_5	DB=DBD-Pfam|LacI,DBD-SUPERFAMILY|0036955;ID=3300009702.a:Ga0114931_10019777_5
3300009702_16	3300009702.a:Ga0114931_10006035_2	1	CAZyme	2	null	CGC1	3300009702.a:Ga0114931_10006035	2093	5353	-	DB=CBM47;ID=3300009702.a:Ga0114931_10006035_2	DB=CBM47;ID=3300009702.a:Ga0114931_10006035_2
3300009702_16	3300009702.a:Ga0114931_10006035_3	2	null	null	null	CGC1	3300009702.a:Ga0114931_10006035	5584	7062	+	;ID=3300009702.a:Ga0114931_10006035_3	NA
3300009702_16	3300009702.a:Ga0114931_10006035_4	3	null	null	null	CGC1	3300009702.a:Ga0114931_10006035	7068	8780	+	;ID=3300009702.a:Ga0114931_10006035_4	NA
3300009702_16	3300009702.a:Ga0114931_10006035_5	4	TC	2	2	CGC1	3300009702.a:Ga0114931_10006035	8707	10773	-	DB=gnl|TC-DB|A6DJZ4|9.B.145.1.2;ID=3300009702.a:Ga0114931_10006035_5	DB=gnl|TC-DB|A6DJZ4|9.B.145.1.2;ID=3300009702.a:Ga0114931_10006035_5
3300009702_16	3300009702.a:Ga0114931_10006035_6	5	null	null	null	CGC1	3300009702.a:Ga0114931_10006035	11348	12064	-	;ID=3300009702.a:Ga0114931_10006035_6	NA
3300009702_16	3300009702.a:Ga0114931_10006035_7	6	null	null	null	CGC1	3300009702.a:Ga0114931_10006035	12230	12844	-	;ID=3300009702.a:Ga0114931_10006035_7	NA
3300009702_16	3300009702.a:Ga0114931_10006035_8	7	TF	null	2	CGC1	3300009702.a:Ga0114931_10006035	12877	13125	+	DB=DBD-SUPERFAMILY|0042628;ID=3300009702.a:Ga0114931_10006035_8	DB=DBD-SUPERFAMILY|0042628;ID=3300009702.a:Ga0114931_10006035_8
3300009702_16	3300009702.a:Ga0114931_10006112_2	1	CAZyme	1	null	CGC1	3300009702.a:Ga0114931_10006112	1999	3390	-	DB=GH0;ID=3300009702.a:Ga0114931_10006112_2	DB=GH0;ID=3300009702.a:Ga0114931_10006112_2
3300009702_16	3300009702.a:Ga0114931_10006112_3	2	null	null	null	CGC1	3300009702.a:Ga0114931_10006112	4078	5541	+	;ID=3300009702.a:Ga0114931_10006112_3	NA
3300009702_16	3300009702.a:Ga0114931_10006112_4	3	CAZyme	1	1	CGC1	3300009702.a:Ga0114931_10006112	5616	7802	-	DB=GH141;ID=3300009702.a:Ga0114931_10006112_4	DB=GH141;ID=3300009702.a:Ga0114931_10006112_4
3300009702_16	3300009702.a:Ga0114931_10006112_5	4	null	null	null	CGC1	3300009702.a:Ga0114931_10006112	8148	9458	-	;ID=3300009702.a:Ga0114931_10006112_5	NA
3300009702_16	3300009702.a:Ga0114931_10006112_6	5	CAZyme	null	1	CGC1	3300009702.a:Ga0114931_10006112	9589	11106	-	DB=GH165;ID=3300009702.a:Ga0114931_10006112_6	DB=GH165;ID=3300009702.a:Ga0114931_10006112_6
3300009702_16	3300009702.a:Ga0114931_10001384_3	2	CAZyme	0	null	CGC1	3300009702.a:Ga0114931_10001384	1462	2949	+	DB=GH130;ID=3300009702.a:Ga0114931_10001384_3	DB=GH130;ID=3300009702.a:Ga0114931_10001384_3
3300009702_16	3300009702.a:Ga0114931_10001384_4	3	CAZyme	2	0	CGC1	3300009702.a:Ga0114931_10001384	3118	4185	-	DB=GH130;ID=3300009702.a:Ga0114931_10001384_4	DB=GH130;ID=3300009702.a:Ga0114931_10001384_4
3300009702_16	3300009702.a:Ga0114931_10001384_5	4	null	null	null	CGC1	3300009702.a:Ga0114931_10001384	4204	5328	-	;ID=3300009702.a:Ga0114931_10001384_5	NA
3300009702_16	3300009702.a:Ga0114931_10001384_6	5	null	null	null	CGC1	3300009702.a:Ga0114931_10001384	5524	6951	-	;ID=3300009702.a:Ga0114931_10001384_6	NA
3300009702_16	3300009702.a:Ga0114931_10001384_7	6	TC	0	2	CGC1	3300009702.a:Ga0114931_10001384	7234	8223	-	DB=gnl|TC-DB|M4VKZ8|8.A.59.2.3;ID=3300009702.a:Ga0114931_10001384_7	DB=gnl|TC-DB|M4VKZ8|8.A.59.2.3;ID=3300009702.a:Ga0114931_10001384_7
3300009702_16	3300009702.a:Ga0114931_10001384_8	7	TC	3	0	CGC1	3300009702.a:Ga0114931_10001384	8749	9747	+	DB=gnl|TC-DB|Q9HC98|1.I.1.1.3;ID=3300009702.a:Ga0114931_10001384_8	DB=gnl|TC-DB|Q9HC98|1.I.1.1.3;ID=3300009702.a:Ga0114931_10001384_8
3300009702_16	3300009702.a:Ga0114931_10002648_6	5	CAZyme	1	null	CGC1	3300009702.a:Ga0114931_10002648	7823	8830	-	DB=GT9;ID=3300009702.a:Ga0114931_10002648_6	DB=GT9;ID=3300009702.a:Ga0114931_10002648_6
3300009702_16	3300009702.a:Ga0114931_10002648_7	6	null	null	null	CGC1	3300009702.a:Ga0114931_10002648	8827	9402	-	;ID=3300009702.a:Ga0114931_10002648_7	NA
3300009702_16	3300009702.a:Ga0114931_10002648_8	7	STP	0	1	CGC1	3300009702.a:Ga0114931_10002648	9399	10922	-	DB=STP|PfkB;ID=3300009702.a:Ga0114931_10002648_8	DB=STP|PfkB;ID=3300009702.a:Ga0114931_10002648_8
3300009702_16	3300009702.a:Ga0114931_10002648_9	8	CAZyme	3	0	CGC1	3300009702.a:Ga0114931_10002648	11499	12590	+	DB=GT9;ID=3300009702.a:Ga0114931_10002648_9	DB=GT9;ID=3300009702.a:Ga0114931_10002648_9
3300009702_16	3300009702.a:Ga0114931_10002648_13	12	CAZyme	0	3	CGC2	3300009702.a:Ga0114931_10002648	15956	16753	+	DB=GT2|GT2_Glycos_transf_2;ID=3300009702.a:Ga0114931_10002648_13	DB=GT2|GT2_Glycos_transf_2;ID=3300009702.a:Ga0114931_10002648_13
3300009702_16	3300009702.a:Ga0114931_10002648_14	13	CAZyme	1	0	CGC2	3300009702.a:Ga0114931_10002648	16750	17865	+	DB=GT4;ID=3300009702.a:Ga0114931_10002648_14	DB=GT4;ID=3300009702.a:Ga0114931_10002648_14
3300009702_16	3300009702.a:Ga0114931_10002648_15	14	null	null	null	CGC2	3300009702.a:Ga0114931_10002648	17927	18910	-	;ID=3300009702.a:Ga0114931_10002648_15	NA
3300009702_16	3300009702.a:Ga0114931_10002648_16	15	CAZyme	null	1	CGC2	3300009702.a:Ga0114931_10002648	19060	20166	-	DB=GT4;ID=3300009702.a:Ga0114931_10002648_16	DB=GT4;ID=3300009702.a:Ga0114931_10002648_16
3300009702_16	3300009702.a:Ga0114931_10016774_1	0	STP	0	null	CGC1	3300009702.a:Ga0114931_10016774	548	1516	+	DB=STP|CBS,STP|CBS,STP|CBS,STP|CBS;ID=3300009702.a:Ga0114931_10016774_1	DB=STP|CBS,STP|CBS,STP|CBS,STP|CBS;ID=3300009702.a:Ga0114931_10016774_1
3300009702_16	3300009702.a:Ga0114931_10016774_2	1	STP	0	0	CGC1	3300009702.a:Ga0114931_10016774	1744	2394	+	DB=STP|Sigma70_r2,STP|Sigma70_r4_2;ID=3300009702.a:Ga0114931_10016774_2	DB=STP|Sigma70_r2,STP|Sigma70_r4_2;ID=3300009702.a:Ga0114931_10016774_2
3300009702_16	3300009702.a:Ga0114931_10016774_3	2	STP	1	0	CGC1	3300009702.a:Ga0114931_10016774	2391	4445	+	DB=STP|FecR;ID=3300009702.a:Ga0114931_10016774_3	DB=STP|FecR;ID=3300009702.a:Ga0114931_10016774_3
3300009702_16	3300009702.a:Ga0114931_10016774_4	3	null	null	null	CGC1	3300009702.a:Ga0114931_10016774	4566	5483	+	;ID=3300009702.a:Ga0114931_10016774_4	NA
3300009702_16	3300009702.a:Ga0114931_10016774_5	4	CAZyme	null	1	CGC1	3300009702.a:Ga0114931_10016774	5714	8338	+	DB=GH0|GH13;ID=3300009702.a:Ga0114931_10016774_5	DB=GH0|GH13;ID=3300009702.a:Ga0114931_10016774_5
3300009702_16	3300009702.a:Ga0114931_10020040_2	1	TC	0	null	CGC1	3300009702.a:Ga0114931_10020040	271	2727	-	DB=gnl|TC-DB|Q9X0T0|3.A.1.1.22;ID=3300009702.a:Ga0114931_10020040_2	DB=gnl|TC-DB|Q9X0T0|3.A.1.1.22;ID=3300009702.a:Ga0114931_10020040_2
3300009702_16	3300009702.a:Ga0114931_10020040_3	2	CAZyme	null	0	CGC1	3300009702.a:Ga0114931_10020040	2997	5039	-	DB=CBM34|GH13|GH13_20;ID=3300009702.a:Ga0114931_10020040_3	DB=CBM34|GH13|GH13_20;ID=3300009702.a:Ga0114931_10020040_3
3300009702_16	3300009702.a:Ga0114931_10009448_8	7	CAZyme	0	4	CGC1	3300009702.a:Ga0114931_10009448	8925	10118	-	DB=GH33;ID=3300009702.a:Ga0114931_10009448_8	DB=GH33;ID=3300009702.a:Ga0114931_10009448_8
3300009702_16	3300009702.a:Ga0114931_10009448_9	8	TC	null	0	CGC1	3300009702.a:Ga0114931_10009448	10822	11679	+	DB=gnl|TC-DB|E3HXW9|2.A.108.2.7;ID=3300009702.a:Ga0114931_10009448_9	DB=gnl|TC-DB|E3HXW9|2.A.108.2.7;ID=3300009702.a:Ga0114931_10009448_9
3300009702_16	3300009702.a:Ga0114931_10018961_6	5	STP	0	3	CGC1	3300009702.a:Ga0114931_10018961	5490	5984	+	DB=STP|CBS,STP|CBS;ID=3300009702.a:Ga0114931_10018961_6	DB=STP|CBS,STP|CBS;ID=3300009702.a:Ga0114931_10018961_6
3300009702_16	3300009702.a:Ga0114931_10018961_7	6	TC	0	0	CGC1	3300009702.a:Ga0114931_10018961	5990	6754	-	DB=gnl|TC-DB|P54176|1.C.113.1.1;ID=3300009702.a:Ga0114931_10018961_7	DB=gnl|TC-DB|P54176|1.C.113.1.1;ID=3300009702.a:Ga0114931_10018961_7
3300009702_16	3300009702.a:Ga0114931_10018961_8	7	CAZyme	null	0	CGC1	3300009702.a:Ga0114931_10018961	6807	7745	+	DB=GH0;ID=3300009702.a:Ga0114931_10018961_8	DB=GH0;ID=3300009702.a:Ga0114931_10018961_8
3300009702_16	3300009702.a:Ga0114931_10011073_6	5	STP	1	null	CGC1	3300009702.a:Ga0114931_10011073	4857	5378	+	DB=STP|NUDIX;ID=3300009702.a:Ga0114931_10011073_6	DB=STP|NUDIX;ID=3300009702.a:Ga0114931_10011073_6
3300009702_16	3300009702.a:Ga0114931_10011073_7	6	null	null	null	CGC1	3300009702.a:Ga0114931_10011073	5591	6715	-	;ID=3300009702.a:Ga0114931_10011073_7	NA
3300009702_16	3300009702.a:Ga0114931_10011073_8	7	CAZyme	null	1	CGC1	3300009702.a:Ga0114931_10011073	6980	8293	+	DB=GT2|GT2_Glycos_transf_2;ID=3300009702.a:Ga0114931_10011073_8	DB=GT2|GT2_Glycos_transf_2;ID=3300009702.a:Ga0114931_10011073_8
3300009702_16	3300009702.a:Ga0114931_10049210_2	1	CAZyme	0	null	CGC1	3300009702.a:Ga0114931_10049210	172	1776	+	DB=GT5;ID=3300009702.a:Ga0114931_10049210_2	DB=GT5;ID=3300009702.a:Ga0114931_10049210_2
3300009702_16	3300009702.a:Ga0114931_10049210_3	2	CAZyme	null	0	CGC1	3300009702.a:Ga0114931_10049210	2067	2897	+	DB=GH57;ID=3300009702.a:Ga0114931_10049210_3	DB=GH57;ID=3300009702.a:Ga0114931_10049210_3
3300009702_16	3300009702.a:Ga0114931_10032474_1	0	CAZyme	1	null	CGC1	3300009702.a:Ga0114931_10032474	191	2302	-	DB=CBM48|GH13_11|GH13;ID=3300009702.a:Ga0114931_10032474_1	DB=CBM48|GH13_11|GH13;ID=3300009702.a:Ga0114931_10032474_1
3300009702_16	3300009702.a:Ga0114931_10032474_2	1	null	null	null	CGC1	3300009702.a:Ga0114931_10032474	2787	3911	+	;ID=3300009702.a:Ga0114931_10032474_2	NA
3300009702_16	3300009702.a:Ga0114931_10032474_3	2	TC	null	1	CGC1	3300009702.a:Ga0114931_10032474	3917	5491	-	DB=gnl|TC-DB|F8KY45|5.A.1.5.3;ID=3300009702.a:Ga0114931_10032474_3	DB=gnl|TC-DB|F8KY45|5.A.1.5.3;ID=3300009702.a:Ga0114931_10032474_3
3300009702_16	3300009702.a:Ga0114931_10016119_5	4	STP	1	null	CGC1	3300009702.a:Ga0114931_10016119	2192	2815	+	DB=STP|B12-binding_2,STP|B12-binding;ID=3300009702.a:Ga0114931_10016119_5	DB=STP|B12-binding_2,STP|B12-binding;ID=3300009702.a:Ga0114931_10016119_5
3300009702_16	3300009702.a:Ga0114931_10016119_6	5	null	null	null	CGC1	3300009702.a:Ga0114931_10016119	3070	3516	-	;ID=3300009702.a:Ga0114931_10016119_6	NA
3300009702_16	3300009702.a:Ga0114931_10016119_7	6	STP	1	1	CGC1	3300009702.a:Ga0114931_10016119	3509	4450	-	DB=STP|SBP_bac_10;ID=3300009702.a:Ga0114931_10016119_7	DB=STP|SBP_bac_10;ID=3300009702.a:Ga0114931_10016119_7
3300009702_16	3300009702.a:Ga0114931_10016119_8	7	null	null	null	CGC1	3300009702.a:Ga0114931_10016119	4672	5043	-	;ID=3300009702.a:Ga0114931_10016119_8	NA
3300009702_16	3300009702.a:Ga0114931_10016119_9	8	CAZyme	null	1	CGC1	3300009702.a:Ga0114931_10016119	5133	8411	+	DB=CBM67|GH78;ID=3300009702.a:Ga0114931_10016119_9	DB=CBM67|GH78;ID=3300009702.a:Ga0114931_10016119_9
3300009702_16	3300009702.a:Ga0114931_10007780_10	9	CAZyme	0	null	CGC1	3300009702.a:Ga0114931_10007780	8793	10682	-	DB=GH28;ID=3300009702.a:Ga0114931_10007780_10	DB=GH28;ID=3300009702.a:Ga0114931_10007780_10
3300009702_16	3300009702.a:Ga0114931_10007780_11	10	TC	null	0	CGC1	3300009702.a:Ga0114931_10007780	10726	12594	+	DB=gnl|TC-DB|P0AEB5|1.A.23.4.3;ID=3300009702.a:Ga0114931_10007780_11	DB=gnl|TC-DB|P0AEB5|1.A.23.4.3;ID=3300009702.a:Ga0114931_10007780_11
3300009702_16	3300009702.a:Ga0114931_10003210_2	1	CAZyme	0	null	CGC1	3300009702.a:Ga0114931_10003210	123	3029	-	DB=GH94;ID=3300009702.a:Ga0114931_10003210_2	DB=GH94;ID=3300009702.a:Ga0114931_10003210_2
3300009702_16	3300009702.a:Ga0114931_10003210_3	2	TF	0	0	CGC1	3300009702.a:Ga0114931_10003210	3246	4379	+	DB=DBD-Pfam|MarR,DBD-SUPERFAMILY|0044258;ID=3300009702.a:Ga0114931_10003210_3	DB=DBD-Pfam|MarR,DBD-SUPERFAMILY|0044258;ID=3300009702.a:Ga0114931_10003210_3
3300009702_16	3300009702.a:Ga0114931_10003210_4	3	TC	1	0	CGC1	3300009702.a:Ga0114931_10003210	4509	6971	-	DB=gnl|TC-DB|A1S2A8|2.A.21.3.8;ID=3300009702.a:Ga0114931_10003210_4	DB=gnl|TC-DB|A1S2A8|2.A.21.3.8;ID=3300009702.a:Ga0114931_10003210_4
3300009702_16	3300009702.a:Ga0114931_10003210_5	4	null	null	null	CGC1	3300009702.a:Ga0114931_10003210	7001	7513	-	;ID=3300009702.a:Ga0114931_10003210_5	NA
3300009702_16	3300009702.a:Ga0114931_10003210_6	5	STP	1	1	CGC1	3300009702.a:Ga0114931_10003210	7766	8818	-	DB=STP|SBP_bac_10;ID=3300009702.a:Ga0114931_10003210_6	DB=STP|SBP_bac_10;ID=3300009702.a:Ga0114931_10003210_6
3300009702_16	3300009702.a:Ga0114931_10003210_7	6	null	null	null	CGC1	3300009702.a:Ga0114931_10003210	8932	9834	-	;ID=3300009702.a:Ga0114931_10003210_7	NA
3300009702_16	3300009702.a:Ga0114931_10003210_8	7	STP	null	1	CGC1	3300009702.a:Ga0114931_10003210	10218	12224	-	DB=STP|TPR_2;ID=3300009702.a:Ga0114931_10003210_8	DB=STP|TPR_2;ID=3300009702.a:Ga0114931_10003210_8
3300009702_16	3300009702.a:Ga0114931_10013037_1	0	CAZyme	2	null	CGC1	3300009702.a:Ga0114931_10013037	2	1600	-	DB=GH38;ID=3300009702.a:Ga0114931_10013037_1	DB=GH38;ID=3300009702.a:Ga0114931_10013037_1
3300009702_16	3300009702.a:Ga0114931_10013037_2	1	null	null	null	CGC1	3300009702.a:Ga0114931_10013037	1597	2310	-	;ID=3300009702.a:Ga0114931_10013037_2	NA
3300009702_16	3300009702.a:Ga0114931_10013037_3	2	null	null	null	CGC1	3300009702.a:Ga0114931_10013037	2448	3557	+	;ID=3300009702.a:Ga0114931_10013037_3	NA
3300009702_16	3300009702.a:Ga0114931_10013037_4	3	TC	null	2	CGC1	3300009702.a:Ga0114931_10013037	3572	5191	+	DB=gnl|TC-DB|Q5E733|2.A.21.3.7;ID=3300009702.a:Ga0114931_10013037_4	DB=gnl|TC-DB|Q5E733|2.A.21.3.7;ID=3300009702.a:Ga0114931_10013037_4
3300009702_16	3300009702.a:Ga0114931_10014702_1	0	STP	0	null	CGC1	3300009702.a:Ga0114931_10014702	119	2224	-	DB=STP|FecR;ID=3300009702.a:Ga0114931_10014702_1	DB=STP|FecR;ID=3300009702.a:Ga0114931_10014702_1
3300009702_16	3300009702.a:Ga0114931_10014702_2	1	STP	0	0	CGC1	3300009702.a:Ga0114931_10014702	2221	2730	-	DB=STP|Sigma70_r2,STP|Sigma70_r4_2;ID=3300009702.a:Ga0114931_10014702_2	DB=STP|Sigma70_r2,STP|Sigma70_r4_2;ID=3300009702.a:Ga0114931_10014702_2
3300009702_16	3300009702.a:Ga0114931_10014702_3	2	CAZyme	0	0	CGC1	3300009702.a:Ga0114931_10014702	3007	4317	-	DB=GT30;ID=3300009702.a:Ga0114931_10014702_3	DB=GT30;ID=3300009702.a:Ga0114931_10014702_3
3300009702_16	3300009702.a:Ga0114931_10014702_4	3	TC	null	0	CGC1	3300009702.a:Ga0114931_10014702	4363	8046	-	DB=gnl|TC-DB|Q6MR29|3.A.5.1.3;ID=3300009702.a:Ga0114931_10014702_4	DB=gnl|TC-DB|Q6MR29|3.A.5.1.3;ID=3300009702.a:Ga0114931_10014702_4
3300009702_16	3300009702.a:Ga0114931_10002012_1	0	STP	0	null	CGC1	3300009702.a:Ga0114931_10002012	3	287	+	DB=STP|HisKA;ID=3300009702.a:Ga0114931_10002012_1	DB=STP|HisKA;ID=3300009702.a:Ga0114931_10002012_1
3300009702_16	3300009702.a:Ga0114931_10002012_2	1	STP	0	0	CGC1	3300009702.a:Ga0114931_10002012	324	761	+	DB=STP|HATPase_c;ID=3300009702.a:Ga0114931_10002012_2	DB=STP|HATPase_c;ID=3300009702.a:Ga0114931_10002012_2
3300009702_16	3300009702.a:Ga0114931_10002012_3	2	TF	0	0	CGC1	3300009702.a:Ga0114931_10002012	758	1384	+	DB=DBD-Pfam|GerE;ID=3300009702.a:Ga0114931_10002012_3	DB=DBD-Pfam|GerE;ID=3300009702.a:Ga0114931_10002012_3
3300009702_16	3300009702.a:Ga0114931_10002012_4	3	CAZyme	2	0	CGC1	3300009702.a:Ga0114931_10002012	1419	2675	-	DB=CE15;ID=3300009702.a:Ga0114931_10002012_4	DB=CE15;ID=3300009702.a:Ga0114931_10002012_4
3300009702_16	3300009702.a:Ga0114931_10002012_5	4	null	null	null	CGC1	3300009702.a:Ga0114931_10002012	2691	3833	-	;ID=3300009702.a:Ga0114931_10002012_5	NA
3300009702_16	3300009702.a:Ga0114931_10002012_6	5	null	null	null	CGC1	3300009702.a:Ga0114931_10002012	3935	6520	-	;ID=3300009702.a:Ga0114931_10002012_6	NA
3300009702_16	3300009702.a:Ga0114931_10002012_7	6	TC	0	2	CGC1	3300009702.a:Ga0114931_10002012	6961	8430	-	DB=gnl|TC-DB|Q8ZQ35|2.A.21.3.10;ID=3300009702.a:Ga0114931_10002012_7	DB=gnl|TC-DB|Q8ZQ35|2.A.21.3.10;ID=3300009702.a:Ga0114931_10002012_7
3300009702_16	3300009702.a:Ga0114931_10002012_8	7	STP	2	0	CGC1	3300009702.a:Ga0114931_10002012	8686	9639	+	DB=STP|SIS;ID=3300009702.a:Ga0114931_10002012_8	DB=STP|SIS;ID=3300009702.a:Ga0114931_10002012_8
3300009702_16	3300009702.a:Ga0114931_10002012_9	8	null	null	null	CGC1	3300009702.a:Ga0114931_10002012	9660	10028	-	;ID=3300009702.a:Ga0114931_10002012_9	NA
3300009702_16	3300009702.a:Ga0114931_10002012_10	9	null	null	null	CGC1	3300009702.a:Ga0114931_10002012	10078	11217	-	;ID=3300009702.a:Ga0114931_10002012_10	NA
3300009702_16	3300009702.a:Ga0114931_10002012_11	10	TF	3	2	CGC1	3300009702.a:Ga0114931_10002012	11579	12745	+	DB=DBD-Pfam|HTH_AraC,DBD-SUPERFAMILY|0036286,DBD-SUPERFAMILY|0035607;ID=3300009702.a:Ga0114931_10002012_11	DB=DBD-Pfam|HTH_AraC,DBD-SUPERFAMILY|0036286,DBD-SUPERFAMILY|0035607;ID=3300009702.a:Ga0114931_10002012_11
3300009702_16	3300009702.a:Ga0114931_10002012_20	19	CAZyme	0	4	CGC2	3300009702.a:Ga0114931_10002012	19946	22162	-	DB=GH25;ID=3300009702.a:Ga0114931_10002012_20	DB=GH25;ID=3300009702.a:Ga0114931_10002012_20
3300009702_16	3300009702.a:Ga0114931_10002012_21	20	CAZyme	null	0	CGC2	3300009702.a:Ga0114931_10002012	22547	24172	+	DB=GT2|GT2_Glycos_transf_2;ID=3300009702.a:Ga0114931_10002012_21	DB=GT2|GT2_Glycos_transf_2;ID=3300009702.a:Ga0114931_10002012_21
3300009702_16	3300009702.a:Ga0114931_10046165_1	0	TF	1	null	CGC1	3300009702.a:Ga0114931_10046165	68	499	-	DB=DBD-Pfam|Rrf2,DBD-SUPERFAMILY|0045032;ID=3300009702.a:Ga0114931_10046165_1	DB=DBD-Pfam|Rrf2,DBD-SUPERFAMILY|0045032;ID=3300009702.a:Ga0114931_10046165_1
3300009702_16	3300009702.a:Ga0114931_10046165_2	1	null	null	null	CGC1	3300009702.a:Ga0114931_10046165	901	2016	+	;ID=3300009702.a:Ga0114931_10046165_2	NA
3300009702_16	3300009702.a:Ga0114931_10046165_3	2	CAZyme	null	1	CGC1	3300009702.a:Ga0114931_10046165	2064	4328	+	DB=CBM38;ID=3300009702.a:Ga0114931_10046165_3	DB=CBM38;ID=3300009702.a:Ga0114931_10046165_3
3300009702_16	3300009702.a:Ga0114931_10008546_3	2	CAZyme	1	null	CGC1	3300009702.a:Ga0114931_10008546	3775	5742	+	DB=PL35;ID=3300009702.a:Ga0114931_10008546_3	DB=PL35;ID=3300009702.a:Ga0114931_10008546_3
3300009702_16	3300009702.a:Ga0114931_10008546_4	3	null	null	null	CGC1	3300009702.a:Ga0114931_10008546	5819	6868	+	;ID=3300009702.a:Ga0114931_10008546_4	NA
3300009702_16	3300009702.a:Ga0114931_10008546_5	4	TC	0	1	CGC1	3300009702.a:Ga0114931_10008546	7025	7969	+	DB=gnl|TC-DB|Q5EGM5|9.A.25.1.1;ID=3300009702.a:Ga0114931_10008546_5	DB=gnl|TC-DB|Q5EGM5|9.A.25.1.1;ID=3300009702.a:Ga0114931_10008546_5
3300009702_16	3300009702.a:Ga0114931_10008546_6	5	TC	null	0	CGC1	3300009702.a:Ga0114931_10008546	7983	9635	+	DB=gnl|TC-DB|P39580|2.A.50.2.1;ID=3300009702.a:Ga0114931_10008546_6	DB=gnl|TC-DB|P39580|2.A.50.2.1;ID=3300009702.a:Ga0114931_10008546_6
3300009702_16	3300009702.a:Ga0114931_10003550_8	7	CAZyme	0	5	CGC1	3300009702.a:Ga0114931_10003550	6448	10413	-	DB=CBM67;ID=3300009702.a:Ga0114931_10003550_8	DB=CBM67;ID=3300009702.a:Ga0114931_10003550_8
3300009702_16	3300009702.a:Ga0114931_10003550_9	8	TC	0	0	CGC1	3300009702.a:Ga0114931_10003550	10789	12705	+	DB=gnl|TC-DB|Q8U1J8|3.A.1.5.6;ID=3300009702.a:Ga0114931_10003550_9	DB=gnl|TC-DB|Q8U1J8|3.A.1.5.6;ID=3300009702.a:Ga0114931_10003550_9
3300009702_16	3300009702.a:Ga0114931_10003550_10	9	TC	0	0	CGC1	3300009702.a:Ga0114931_10003550	12726	13709	+	DB=gnl|TC-DB|P42062|3.A.1.5.20;ID=3300009702.a:Ga0114931_10003550_10	DB=gnl|TC-DB|P42062|3.A.1.5.20;ID=3300009702.a:Ga0114931_10003550_10
3300009702_16	3300009702.a:Ga0114931_10003550_11	10	TC	0	0	CGC1	3300009702.a:Ga0114931_10003550	13720	14856	+	DB=gnl|TC-DB|P42063|3.A.1.5.20;ID=3300009702.a:Ga0114931_10003550_11	DB=gnl|TC-DB|P42063|3.A.1.5.20;ID=3300009702.a:Ga0114931_10003550_11
3300009702_16	3300009702.a:Ga0114931_10003550_12	11	TC	1	0	CGC1	3300009702.a:Ga0114931_10003550	14985	16871	+	DB=gnl|TC-DB|P75796|3.A.1.5.11;ID=3300009702.a:Ga0114931_10003550_12	DB=gnl|TC-DB|P75796|3.A.1.5.11;ID=3300009702.a:Ga0114931_10003550_12
3300009702_16	3300009702.a:Ga0114931_10003550_13	12	null	null	null	CGC1	3300009702.a:Ga0114931_10003550	16895	17986	-	;ID=3300009702.a:Ga0114931_10003550_13	NA
3300009702_16	3300009702.a:Ga0114931_10003550_14	13	STP	null	1	CGC1	3300009702.a:Ga0114931_10003550	18167	18883	-	DB=STP|Sigma70_r2,STP|Sigma70_r4_2;ID=3300009702.a:Ga0114931_10003550_14	DB=STP|Sigma70_r2,STP|Sigma70_r4_2;ID=3300009702.a:Ga0114931_10003550_14
3300009702_16	3300009702.a:Ga0114931_10014231_1	0	CAZyme	1	null	CGC1	3300009702.a:Ga0114931_10014231	3	1325	-	DB=CBM48|GH13_9|GH13;ID=3300009702.a:Ga0114931_10014231_1	DB=CBM48|GH13_9|GH13;ID=3300009702.a:Ga0114931_10014231_1
3300009702_16	3300009702.a:Ga0114931_10014231_2	1	null	null	null	CGC1	3300009702.a:Ga0114931_10014231	1393	2199	-	;ID=3300009702.a:Ga0114931_10014231_2	NA
3300009702_16	3300009702.a:Ga0114931_10014231_3	2	STP	null	1	CGC1	3300009702.a:Ga0114931_10014231	2416	3744	-	DB=STP|HD;ID=3300009702.a:Ga0114931_10014231_3	DB=STP|HD;ID=3300009702.a:Ga0114931_10014231_3
3300009702_16	3300009702.a:Ga0114931_10007816_3	2	CAZyme	1	null	CGC1	3300009702.a:Ga0114931_10007816	3709	7038	-	DB=PL15;ID=3300009702.a:Ga0114931_10007816_3	DB=PL15;ID=3300009702.a:Ga0114931_10007816_3
3300009702_16	3300009702.a:Ga0114931_10007816_4	3	null	null	null	CGC1	3300009702.a:Ga0114931_10007816	7075	7833	-	;ID=3300009702.a:Ga0114931_10007816_4	NA
3300009702_16	3300009702.a:Ga0114931_10007816_5	4	TF	0	1	CGC1	3300009702.a:Ga0114931_10007816	8209	9375	+	DB=DBD-Pfam|HTH_1;ID=3300009702.a:Ga0114931_10007816_5	DB=DBD-Pfam|HTH_1;ID=3300009702.a:Ga0114931_10007816_5
3300009702_16	3300009702.a:Ga0114931_10007816_6	5	STP	null	0	CGC1	3300009702.a:Ga0114931_10007816	9459	13019	+	DB=STP|GATase_2;ID=3300009702.a:Ga0114931_10007816_6	DB=STP|GATase_2;ID=3300009702.a:Ga0114931_10007816_6
3300009702_16	3300009702.a:Ga0114931_10048724_1	0	TC	0	null	CGC1	3300009702.a:Ga0114931_10048724	1	3240	+	DB=gnl|TC-DB|P06493|1.I.1.1.3;ID=3300009702.a:Ga0114931_10048724_1	DB=gnl|TC-DB|P06493|1.I.1.1.3;ID=3300009702.a:Ga0114931_10048724_1
3300009702_16	3300009702.a:Ga0114931_10048724_2	1	CAZyme	null	0	CGC1	3300009702.a:Ga0114931_10048724	3317	4168	-	DB=GH165;ID=3300009702.a:Ga0114931_10048724_2	DB=GH165;ID=3300009702.a:Ga0114931_10048724_2
3300009702_16	3300009702.a:Ga0114931_10001399_1	0	TC	0	null	CGC1	3300009702.a:Ga0114931_10001399	3	677	+	DB=gnl|TC-DB|E8R694|3.A.1.147.3;ID=3300009702.a:Ga0114931_10001399_1	DB=gnl|TC-DB|E8R694|3.A.1.147.3;ID=3300009702.a:Ga0114931_10001399_1
3300009702_16	3300009702.a:Ga0114931_10001399_2	1	TC	2	0	CGC1	3300009702.a:Ga0114931_10001399	707	2536	+	DB=gnl|TC-DB|E8R692|3.A.1.147.3;ID=3300009702.a:Ga0114931_10001399_2	DB=gnl|TC-DB|E8R692|3.A.1.147.3;ID=3300009702.a:Ga0114931_10001399_2
3300009702_16	3300009702.a:Ga0114931_10001399_3	2	null	null	null	CGC1	3300009702.a:Ga0114931_10001399	2533	3471	+	;ID=3300009702.a:Ga0114931_10001399_3	NA
3300009702_16	3300009702.a:Ga0114931_10001399_4	3	null	null	null	CGC1	3300009702.a:Ga0114931_10001399	3493	4650	+	;ID=3300009702.a:Ga0114931_10001399_4	NA
3300009702_16	3300009702.a:Ga0114931_10001399_5	4	TC	0	2	CGC1	3300009702.a:Ga0114931_10001399	4767	5654	+	DB=gnl|TC-DB|P46903|3.A.1.115.1;ID=3300009702.a:Ga0114931_10001399_5	DB=gnl|TC-DB|P46903|3.A.1.115.1;ID=3300009702.a:Ga0114931_10001399_5
3300009702_16	3300009702.a:Ga0114931_10001399_6	5	TC	1	0	CGC1	3300009702.a:Ga0114931_10001399	5651	8092	+	DB=gnl|TC-DB|Q7UQ82|3.A.1.115.2;ID=3300009702.a:Ga0114931_10001399_6	DB=gnl|TC-DB|Q7UQ82|3.A.1.115.2;ID=3300009702.a:Ga0114931_10001399_6
3300009702_16	3300009702.a:Ga0114931_10001399_7	6	null	null	null	CGC1	3300009702.a:Ga0114931_10001399	8049	9314	+	;ID=3300009702.a:Ga0114931_10001399_7	NA
3300009702_16	3300009702.a:Ga0114931_10001399_8	7	TC	2	1	CGC1	3300009702.a:Ga0114931_10001399	9646	11574	-	DB=gnl|TC-DB|P60752|3.A.1.106.1;ID=3300009702.a:Ga0114931_10001399_8	DB=gnl|TC-DB|P60752|3.A.1.106.1;ID=3300009702.a:Ga0114931_10001399_8
3300009702_16	3300009702.a:Ga0114931_10001399_9	8	null	null	null	CGC1	3300009702.a:Ga0114931_10001399	11672	11917	+	;ID=3300009702.a:Ga0114931_10001399_9	NA
3300009702_16	3300009702.a:Ga0114931_10001399_10	9	null	null	null	CGC1	3300009702.a:Ga0114931_10001399	12275	12469	-	;ID=3300009702.a:Ga0114931_10001399_10	NA
3300009702_16	3300009702.a:Ga0114931_10001399_11	10	CAZyme	2	2	CGC1	3300009702.a:Ga0114931_10001399	12628	15180	+	DB=CBM47;ID=3300009702.a:Ga0114931_10001399_11	DB=CBM47;ID=3300009702.a:Ga0114931_10001399_11
3300009702_16	3300009702.a:Ga0114931_10001399_12	11	null	null	null	CGC1	3300009702.a:Ga0114931_10001399	15199	16701	+	;ID=3300009702.a:Ga0114931_10001399_12	NA
3300009702_16	3300009702.a:Ga0114931_10001399_13	12	null	null	null	CGC1	3300009702.a:Ga0114931_10001399	17036	17851	+	;ID=3300009702.a:Ga0114931_10001399_13	NA
3300009702_16	3300009702.a:Ga0114931_10001399_14	13	TF	2	2	CGC1	3300009702.a:Ga0114931_10001399	17959	18483	-	DB=DBD-Pfam|PHB_acc_N;ID=3300009702.a:Ga0114931_10001399_14	DB=DBD-Pfam|PHB_acc_N;ID=3300009702.a:Ga0114931_10001399_14
3300009702_16	3300009702.a:Ga0114931_10001399_15	14	null	null	null	CGC1	3300009702.a:Ga0114931_10001399	18798	19250	+	;ID=3300009702.a:Ga0114931_10001399_15	NA
3300009702_16	3300009702.a:Ga0114931_10001399_16	15	null	null	null	CGC1	3300009702.a:Ga0114931_10001399	19529	19759	-	;ID=3300009702.a:Ga0114931_10001399_16	NA
3300009702_16	3300009702.a:Ga0114931_10001399_17	16	STP	0	2	CGC1	3300009702.a:Ga0114931_10001399	19799	21988	+	DB=STP|B12-binding;ID=3300009702.a:Ga0114931_10001399_17	DB=STP|B12-binding;ID=3300009702.a:Ga0114931_10001399_17
3300009702_16	3300009702.a:Ga0114931_10001399_18	17	TC	null	0	CGC1	3300009702.a:Ga0114931_10001399	22029	23561	+	DB=gnl|TC-DB|Q9V0A4|3.B.1.1.5;ID=3300009702.a:Ga0114931_10001399_18	DB=gnl|TC-DB|Q9V0A4|3.B.1.1.5;ID=3300009702.a:Ga0114931_10001399_18
3300009702_16	3300009702.a:Ga0114931_10025311_2	1	STP	0	null	CGC1	3300009702.a:Ga0114931_10025311	1990	3039	+	DB=STP|Aminotran_1_2;ID=3300009702.a:Ga0114931_10025311_2	DB=STP|Aminotran_1_2;ID=3300009702.a:Ga0114931_10025311_2
3300009702_16	3300009702.a:Ga0114931_10025311_3	2	CAZyme	null	0	CGC1	3300009702.a:Ga0114931_10025311	3114	6455	-	DB=CBM67;ID=3300009702.a:Ga0114931_10025311_3	DB=CBM67;ID=3300009702.a:Ga0114931_10025311_3
3300009702_16	3300009702.a:Ga0114931_10002911_13	12	TC	2	8	CGC1	3300009702.a:Ga0114931_10002911	12625	14166	-	DB=gnl|TC-DB|D8HIS0|9.B.106.2.2;ID=3300009702.a:Ga0114931_10002911_13	DB=gnl|TC-DB|D8HIS0|9.B.106.2.2;ID=3300009702.a:Ga0114931_10002911_13
3300009702_16	3300009702.a:Ga0114931_10002911_14	13	null	null	null	CGC1	3300009702.a:Ga0114931_10002911	14298	15173	-	;ID=3300009702.a:Ga0114931_10002911_14	NA
3300009702_16	3300009702.a:Ga0114931_10002911_15	14	null	null	null	CGC1	3300009702.a:Ga0114931_10002911	15411	17015	+	;ID=3300009702.a:Ga0114931_10002911_15	NA
3300009702_16	3300009702.a:Ga0114931_10002911_16	15	CAZyme	null	2	CGC1	3300009702.a:Ga0114931_10002911	17268	19472	+	DB=GT35;ID=3300009702.a:Ga0114931_10002911_16	DB=GT35;ID=3300009702.a:Ga0114931_10002911_16
3300009702_16	3300009702.a:Ga0114931_10010568_8	7	CAZyme	2	4	CGC1	3300009702.a:Ga0114931_10010568	5479	7002	+	DB=GH165;ID=3300009702.a:Ga0114931_10010568_8	DB=GH165;ID=3300009702.a:Ga0114931_10010568_8
3300009702_16	3300009702.a:Ga0114931_10010568_9	8	null	null	null	CGC1	3300009702.a:Ga0114931_10010568	7352	8365	+	;ID=3300009702.a:Ga0114931_10010568_9	NA
3300009702_16	3300009702.a:Ga0114931_10010568_10	9	null	null	null	CGC1	3300009702.a:Ga0114931_10010568	8607	9419	+	;ID=3300009702.a:Ga0114931_10010568_10	NA
3300009702_16	3300009702.a:Ga0114931_10010568_11	10	TC	null	2	CGC1	3300009702.a:Ga0114931_10010568	9477	10799	+	DB=gnl|TC-DB|K1M2K1|2.A.3.8.28;ID=3300009702.a:Ga0114931_10010568_11	DB=gnl|TC-DB|K1M2K1|2.A.3.8.28;ID=3300009702.a:Ga0114931_10010568_11
3300009702_16	3300009702.a:Ga0114931_10006769_1	0	CAZyme	0	null	CGC1	3300009702.a:Ga0114931_10006769	1	930	+	DB=GH135;ID=3300009702.a:Ga0114931_10006769_1	DB=GH135;ID=3300009702.a:Ga0114931_10006769_1
3300009702_16	3300009702.a:Ga0114931_10006769_2	1	CAZyme	1	0	CGC1	3300009702.a:Ga0114931_10006769	1319	2659	+	DB=GH0;ID=3300009702.a:Ga0114931_10006769_2	DB=GH0;ID=3300009702.a:Ga0114931_10006769_2
3300009702_16	3300009702.a:Ga0114931_10006769_3	2	null	null	null	CGC1	3300009702.a:Ga0114931_10006769	2911	3765	+	;ID=3300009702.a:Ga0114931_10006769_3	NA
3300009702_16	3300009702.a:Ga0114931_10006769_4	3	TC	1	1	CGC1	3300009702.a:Ga0114931_10006769	3770	5101	+	DB=gnl|TC-DB|P76417|2.A.1.10.4;ID=3300009702.a:Ga0114931_10006769_4	DB=gnl|TC-DB|P76417|2.A.1.10.4;ID=3300009702.a:Ga0114931_10006769_4
3300009702_16	3300009702.a:Ga0114931_10006769_5	4	null	null	null	CGC1	3300009702.a:Ga0114931_10006769	5098	6156	+	;ID=3300009702.a:Ga0114931_10006769_5	NA
3300009702_16	3300009702.a:Ga0114931_10006769_6	5	STP	null	1	CGC1	3300009702.a:Ga0114931_10006769	6158	8122	+	DB=STP|PIG-L;ID=3300009702.a:Ga0114931_10006769_6	DB=STP|PIG-L;ID=3300009702.a:Ga0114931_10006769_6
3300009702_16	3300009702.a:Ga0114931_10005211_4	3	TF	2	null	CGC1	3300009702.a:Ga0114931_10005211	2037	3200	+	DB=DBD-Pfam|GntR,DBD-SUPERFAMILY|0037767;ID=3300009702.a:Ga0114931_10005211_4	DB=DBD-Pfam|GntR,DBD-SUPERFAMILY|0037767;ID=3300009702.a:Ga0114931_10005211_4
3300009702_16	3300009702.a:Ga0114931_10005211_5	4	null	null	null	CGC1	3300009702.a:Ga0114931_10005211	3197	3811	+	;ID=3300009702.a:Ga0114931_10005211_5	NA
3300009702_16	3300009702.a:Ga0114931_10005211_6	5	null	null	null	CGC1	3300009702.a:Ga0114931_10005211	3896	4777	+	;ID=3300009702.a:Ga0114931_10005211_6	NA
3300009702_16	3300009702.a:Ga0114931_10005211_7	6	TC	2	2	CGC1	3300009702.a:Ga0114931_10005211	4814	6379	+	DB=gnl|TC-DB|Q8ZQ35|2.A.21.3.10;ID=3300009702.a:Ga0114931_10005211_7	DB=gnl|TC-DB|Q8ZQ35|2.A.21.3.10;ID=3300009702.a:Ga0114931_10005211_7
3300009702_16	3300009702.a:Ga0114931_10005211_8	7	null	null	null	CGC1	3300009702.a:Ga0114931_10005211	6376	8127	+	;ID=3300009702.a:Ga0114931_10005211_8	NA
3300009702_16	3300009702.a:Ga0114931_10005211_9	8	null	null	null	CGC1	3300009702.a:Ga0114931_10005211	8100	9695	+	;ID=3300009702.a:Ga0114931_10005211_9	NA
3300009702_16	3300009702.a:Ga0114931_10005211_10	9	CAZyme	null	2	CGC1	3300009702.a:Ga0114931_10005211	9743	11317	+	DB=GH165;ID=3300009702.a:Ga0114931_10005211_10	DB=GH165;ID=3300009702.a:Ga0114931_10005211_10
3300009702_16	3300009702.a:Ga0114931_10000507_3	2	STP	1	null	CGC1	3300009702.a:Ga0114931_10000507	3765	4868	+	DB=STP|SBP_bac_10;ID=3300009702.a:Ga0114931_10000507_3	DB=STP|SBP_bac_10;ID=3300009702.a:Ga0114931_10000507_3
3300009702_16	3300009702.a:Ga0114931_10000507_4	3	null	null	null	CGC1	3300009702.a:Ga0114931_10000507	4880	5317	+	;ID=3300009702.a:Ga0114931_10000507_4	NA
3300009702_16	3300009702.a:Ga0114931_10000507_5	4	CAZyme	7	1	CGC1	3300009702.a:Ga0114931_10000507	5332	7077	+	DB=GH26|CBM35|CBM3;ID=3300009702.a:Ga0114931_10000507_5	DB=GH26|CBM35|CBM3;ID=3300009702.a:Ga0114931_10000507_5
3300009702_16	3300009702.a:Ga0114931_10000507_27	26	TF	1	3	CGC2	3300009702.a:Ga0114931_10000507	34270	35430	+	DB=DBD-Pfam|GntR,DBD-SUPERFAMILY|0043758;ID=3300009702.a:Ga0114931_10000507_27	DB=DBD-Pfam|GntR,DBD-SUPERFAMILY|0043758;ID=3300009702.a:Ga0114931_10000507_27
3300009702_16	3300009702.a:Ga0114931_10000507_28	27	null	null	null	CGC2	3300009702.a:Ga0114931_10000507	35522	36574	+	;ID=3300009702.a:Ga0114931_10000507_28	NA
3300009702_16	3300009702.a:Ga0114931_10000507_29	28	TC	0	1	CGC2	3300009702.a:Ga0114931_10000507	36571	38385	+	DB=gnl|TC-DB|A1S2A8|2.A.21.3.8;ID=3300009702.a:Ga0114931_10000507_29	DB=gnl|TC-DB|A1S2A8|2.A.21.3.8;ID=3300009702.a:Ga0114931_10000507_29
3300009702_16	3300009702.a:Ga0114931_10000507_30	29	TF	0	0	CGC2	3300009702.a:Ga0114931_10000507	38563	38760	+	DB=DBD-Pfam|CSD;ID=3300009702.a:Ga0114931_10000507_30	DB=DBD-Pfam|CSD;ID=3300009702.a:Ga0114931_10000507_30
3300009702_16	3300009702.a:Ga0114931_10000507_31	30	CAZyme	null	0	CGC2	3300009702.a:Ga0114931_10000507	38947	42459	-	DB=GH0|GH38;ID=3300009702.a:Ga0114931_10000507_31	DB=GH0|GH38;ID=3300009702.a:Ga0114931_10000507_31
3300009702_26	3300009702.a:Ga0114931_10027183_3	2	CAZyme	2	null	CGC1	3300009702.a:Ga0114931_10027183	997	1884	-	DB=GT2|GT2_Glycos_transf_2;ID=3300009702.a:Ga0114931_10027183_3	DB=GT2|GT2_Glycos_transf_2;ID=3300009702.a:Ga0114931_10027183_3
3300009702_26	3300009702.a:Ga0114931_10027183_4	3	null	null	null	CGC1	3300009702.a:Ga0114931_10027183	2090	3031	+	;ID=3300009702.a:Ga0114931_10027183_4	NA
3300009702_26	3300009702.a:Ga0114931_10027183_5	4	null	null	null	CGC1	3300009702.a:Ga0114931_10027183	3098	4954	+	;ID=3300009702.a:Ga0114931_10027183_5	NA
3300009702_26	3300009702.a:Ga0114931_10027183_6	5	STP	null	2	CGC1	3300009702.a:Ga0114931_10027183	4967	5947	+	DB=STP|SBP_bac_10;ID=3300009702.a:Ga0114931_10027183_6	DB=STP|SBP_bac_10;ID=3300009702.a:Ga0114931_10027183_6
3300009702_26	3300009702.a:Ga0114931_10028938_4	3	CAZyme	0	null	CGC1	3300009702.a:Ga0114931_10028938	2761	5064	+	DB=GT4;ID=3300009702.a:Ga0114931_10028938_4	DB=GT4;ID=3300009702.a:Ga0114931_10028938_4
3300009702_26	3300009702.a:Ga0114931_10028938_5	4	CAZyme	null	0	CGC1	3300009702.a:Ga0114931_10028938	5290	5928	+	DB=GH130;ID=3300009702.a:Ga0114931_10028938_5	DB=GH130;ID=3300009702.a:Ga0114931_10028938_5
3300009702_26	3300009702.a:Ga0114931_10041478_3	2	STP	0	null	CGC1	3300009702.a:Ga0114931_10041478	728	2212	-	DB=STP|Pkinase;ID=3300009702.a:Ga0114931_10041478_3	DB=STP|Pkinase;ID=3300009702.a:Ga0114931_10041478_3
3300009702_26	3300009702.a:Ga0114931_10041478_4	3	CAZyme	null	0	CGC1	3300009702.a:Ga0114931_10041478	2569	3726	-	DB=CE9;ID=3300009702.a:Ga0114931_10041478_4	DB=CE9;ID=3300009702.a:Ga0114931_10041478_4
3300009702_26	3300009702.a:Ga0114931_10001883_13	12	TC	1	null	CGC1	3300009702.a:Ga0114931_10001883	10429	11766	-	DB=gnl|TC-DB|O27601|3.D.8.1.1;ID=3300009702.a:Ga0114931_10001883_13	DB=gnl|TC-DB|O27601|3.D.8.1.1;ID=3300009702.a:Ga0114931_10001883_13
3300009702_26	3300009702.a:Ga0114931_10001883_14	13	null	null	null	CGC1	3300009702.a:Ga0114931_10001883	11791	13113	-	;ID=3300009702.a:Ga0114931_10001883_14	NA
3300009702_26	3300009702.a:Ga0114931_10001883_15	14	CAZyme	3	1	CGC1	3300009702.a:Ga0114931_10001883	13270	14622	-	DB=GT4;ID=3300009702.a:Ga0114931_10001883_15	DB=GT4;ID=3300009702.a:Ga0114931_10001883_15
3300009702_26	3300009702.a:Ga0114931_10001883_19	18	TF	1	3	CGC2	3300009702.a:Ga0114931_10001883	18467	19390	-	DB=DBD-Pfam|HTH_5,DBD-SUPERFAMILY|0043095;ID=3300009702.a:Ga0114931_10001883_19	DB=DBD-Pfam|HTH_5,DBD-SUPERFAMILY|0043095;ID=3300009702.a:Ga0114931_10001883_19
3300009702_26	3300009702.a:Ga0114931_10001883_20	19	null	null	null	CGC2	3300009702.a:Ga0114931_10001883	19829	21157	+	;ID=3300009702.a:Ga0114931_10001883_20	NA
3300009702_26	3300009702.a:Ga0114931_10001883_21	20	TC	0	1	CGC2	3300009702.a:Ga0114931_10001883	21390	22373	+	DB=gnl|TC-DB|A6C196|9.B.102.7.11;ID=3300009702.a:Ga0114931_10001883_21	DB=gnl|TC-DB|A6C196|9.B.102.7.11;ID=3300009702.a:Ga0114931_10001883_21
3300009702_26	3300009702.a:Ga0114931_10001883_22	21	CAZyme	null	0	CGC2	3300009702.a:Ga0114931_10001883	22366	23340	+	DB=GT2|GT2_Glycos_transf_2;ID=3300009702.a:Ga0114931_10001883_22	DB=GT2|GT2_Glycos_transf_2;ID=3300009702.a:Ga0114931_10001883_22
3300009702_26	3300009702.a:Ga0114931_10019981_2	1	CAZyme	0	null	CGC1	3300009702.a:Ga0114931_10019981	877	4023	+	DB=CBM47;ID=3300009702.a:Ga0114931_10019981_2	DB=CBM47;ID=3300009702.a:Ga0114931_10019981_2
3300009702_26	3300009702.a:Ga0114931_10019981_3	2	CAZyme	null	0	CGC1	3300009702.a:Ga0114931_10019981	4089	5417	-	DB=GT4;ID=3300009702.a:Ga0114931_10019981_3	DB=GT4;ID=3300009702.a:Ga0114931_10019981_3
3300009702_26	3300009702.a:Ga0114931_10011443_5	4	STP	1	null	CGC1	3300009702.a:Ga0114931_10011443	5544	6923	+	DB=STP|PALP,STP|CBS,STP|CBS;ID=3300009702.a:Ga0114931_10011443_5	DB=STP|PALP,STP|CBS,STP|CBS;ID=3300009702.a:Ga0114931_10011443_5
3300009702_26	3300009702.a:Ga0114931_10011443_6	5	null	null	null	CGC1	3300009702.a:Ga0114931_10011443	7070	8233	+	;ID=3300009702.a:Ga0114931_10011443_6	NA
3300009702_26	3300009702.a:Ga0114931_10011443_7	6	CAZyme	null	1	CGC1	3300009702.a:Ga0114931_10011443	8465	9766	+	DB=GT4;ID=3300009702.a:Ga0114931_10011443_7	DB=GT4;ID=3300009702.a:Ga0114931_10011443_7
3300009702_26	3300009702.a:Ga0114931_10007303_11	10	STP	0	null	CGC1	3300009702.a:Ga0114931_10007303	8487	10019	+	DB=STP|PfkB;ID=3300009702.a:Ga0114931_10007303_11	DB=STP|PfkB;ID=3300009702.a:Ga0114931_10007303_11
3300009702_26	3300009702.a:Ga0114931_10007303_12	11	CAZyme	0	0	CGC1	3300009702.a:Ga0114931_10007303	10016	11071	+	DB=GT9;ID=3300009702.a:Ga0114931_10007303_12	DB=GT9;ID=3300009702.a:Ga0114931_10007303_12
3300009702_26	3300009702.a:Ga0114931_10007303_13	12	CAZyme	null	0	CGC1	3300009702.a:Ga0114931_10007303	11109	12254	+	DB=GT4;ID=3300009702.a:Ga0114931_10007303_13	DB=GT4;ID=3300009702.a:Ga0114931_10007303_13
3300009702_26	3300009702.a:Ga0114931_10004043_4	3	STP	0	null	CGC1	3300009702.a:Ga0114931_10004043	1540	2784	-	DB=STP|Aminotran_1_2;ID=3300009702.a:Ga0114931_10004043_4	DB=STP|Aminotran_1_2;ID=3300009702.a:Ga0114931_10004043_4
3300009702_26	3300009702.a:Ga0114931_10004043_5	4	TF	1	0	CGC1	3300009702.a:Ga0114931_10004043	3043	4335	+	DB=DBD-Pfam|MerR,DBD-SUPERFAMILY|0042546;ID=3300009702.a:Ga0114931_10004043_5	DB=DBD-Pfam|MerR,DBD-SUPERFAMILY|0042546;ID=3300009702.a:Ga0114931_10004043_5
3300009702_26	3300009702.a:Ga0114931_10004043_6	5	null	null	null	CGC1	3300009702.a:Ga0114931_10004043	4398	4571	-	;ID=3300009702.a:Ga0114931_10004043_6	NA
3300009702_26	3300009702.a:Ga0114931_10004043_7	6	CAZyme	1	1	CGC1	3300009702.a:Ga0114931_10004043	4747	5517	-	DB=CE14;ID=3300009702.a:Ga0114931_10004043_7	DB=CE14;ID=3300009702.a:Ga0114931_10004043_7
3300009702_26	3300009702.a:Ga0114931_10004043_8	7	null	null	null	CGC1	3300009702.a:Ga0114931_10004043	5576	6229	-	;ID=3300009702.a:Ga0114931_10004043_8	NA
3300009702_26	3300009702.a:Ga0114931_10004043_9	8	STP	4	1	CGC1	3300009702.a:Ga0114931_10004043	6462	8381	+	DB=STP|PIG-L;ID=3300009702.a:Ga0114931_10004043_9	DB=STP|PIG-L;ID=3300009702.a:Ga0114931_10004043_9
3300009702_26	3300009702.a:Ga0114931_10001107_11	10	STP	0	3	CGC1	3300009702.a:Ga0114931_10001107	10768	11772	+	DB=STP|TPR_2,STP|TPR_2;ID=3300009702.a:Ga0114931_10001107_11	DB=STP|TPR_2,STP|TPR_2;ID=3300009702.a:Ga0114931_10001107_11
3300009702_26	3300009702.a:Ga0114931_10001107_12	11	TC	1	0	CGC1	3300009702.a:Ga0114931_10001107	11977	14538	+	DB=gnl|TC-DB|E8QX74|1.B.14.17.3;ID=3300009702.a:Ga0114931_10001107_12	DB=gnl|TC-DB|E8QX74|1.B.14.17.3;ID=3300009702.a:Ga0114931_10001107_12
3300009702_26	3300009702.a:Ga0114931_10001107_13	12	null	null	null	CGC1	3300009702.a:Ga0114931_10001107	14558	16045	+	;ID=3300009702.a:Ga0114931_10001107_13	NA
3300009702_26	3300009702.a:Ga0114931_10001107_14	13	CAZyme	1	1	CGC1	3300009702.a:Ga0114931_10001107	16179	20051	+	DB=CBM38;ID=3300009702.a:Ga0114931_10001107_14	DB=CBM38;ID=3300009702.a:Ga0114931_10001107_14
3300009702_26	3300009702.a:Ga0114931_10001107_15	14	null	null	null	CGC1	3300009702.a:Ga0114931_10001107	20110	21609	+	;ID=3300009702.a:Ga0114931_10001107_15	NA
3300009702_26	3300009702.a:Ga0114931_10001107_16	15	STP	0	1	CGC1	3300009702.a:Ga0114931_10001107	21795	22712	-	DB=STP|SBP_bac_10;ID=3300009702.a:Ga0114931_10001107_16	DB=STP|SBP_bac_10;ID=3300009702.a:Ga0114931_10001107_16
3300009702_26	3300009702.a:Ga0114931_10001107_17	16	TC	null	0	CGC1	3300009702.a:Ga0114931_10001107	23834	27730	-	DB=gnl|TC-DB|C5L569|9.B.106.3.3;ID=3300009702.a:Ga0114931_10001107_17	DB=gnl|TC-DB|C5L569|9.B.106.3.3;ID=3300009702.a:Ga0114931_10001107_17
3300009702_26	3300009702.a:Ga0114931_10001539_4	3	STP	0	null	CGC1	3300009702.a:Ga0114931_10001539	3858	4637	-	DB=STP|Sigma70_r2,STP|Sigma70_r3,STP|Sigma70_r4;ID=3300009702.a:Ga0114931_10001539_4	DB=STP|Sigma70_r2,STP|Sigma70_r3,STP|Sigma70_r4;ID=3300009702.a:Ga0114931_10001539_4
3300009702_26	3300009702.a:Ga0114931_10001539_5	4	STP	0	0	CGC1	3300009702.a:Ga0114931_10001539	5163	6059	-	DB=STP|CbiA;ID=3300009702.a:Ga0114931_10001539_5	DB=STP|CbiA;ID=3300009702.a:Ga0114931_10001539_5
3300009702_26	3300009702.a:Ga0114931_10001539_6	5	TC	0	0	CGC1	3300009702.a:Ga0114931_10001539	6124	7464	-	DB=gnl|TC-DB|Q8U070|3.A.5.7.2;ID=3300009702.a:Ga0114931_10001539_6	DB=gnl|TC-DB|Q8U070|3.A.5.7.2;ID=3300009702.a:Ga0114931_10001539_6
3300009702_26	3300009702.a:Ga0114931_10001539_7	6	TC	1	0	CGC1	3300009702.a:Ga0114931_10001539	7518	9638	-	DB=gnl|TC-DB|P40729|3.A.6.2.1;ID=3300009702.a:Ga0114931_10001539_7	DB=gnl|TC-DB|P40729|3.A.6.2.1;ID=3300009702.a:Ga0114931_10001539_7
3300009702_26	3300009702.a:Ga0114931_10001539_8	7	null	null	null	CGC1	3300009702.a:Ga0114931_10001539	9944	10342	+	;ID=3300009702.a:Ga0114931_10001539_8	NA
3300009702_26	3300009702.a:Ga0114931_10001539_9	8	STP	0	1	CGC1	3300009702.a:Ga0114931_10001539	10445	12151	+	DB=STP|FHA,STP|GAF,STP|HisKA,STP|HATPase_c;ID=3300009702.a:Ga0114931_10001539_9	DB=STP|FHA,STP|GAF,STP|HisKA,STP|HATPase_c;ID=3300009702.a:Ga0114931_10001539_9
3300009702_26	3300009702.a:Ga0114931_10001539_10	9	STP	1	0	CGC1	3300009702.a:Ga0114931_10001539	12162	13403	-	DB=STP|Pkinase;ID=3300009702.a:Ga0114931_10001539_10	DB=STP|Pkinase;ID=3300009702.a:Ga0114931_10001539_10
3300009702_26	3300009702.a:Ga0114931_10001539_11	10	null	null	null	CGC1	3300009702.a:Ga0114931_10001539	13517	14908	-	;ID=3300009702.a:Ga0114931_10001539_11	NA
3300009702_26	3300009702.a:Ga0114931_10001539_12	11	CAZyme	1	1	CGC1	3300009702.a:Ga0114931_10001539	15004	15843	-	DB=CE14;ID=3300009702.a:Ga0114931_10001539_12	DB=CE14;ID=3300009702.a:Ga0114931_10001539_12
3300009702_26	3300009702.a:Ga0114931_10001539_13	12	null	null	null	CGC1	3300009702.a:Ga0114931_10001539	15913	16200	+	;ID=3300009702.a:Ga0114931_10001539_13	NA
3300009702_26	3300009702.a:Ga0114931_10001539_14	13	STP	7	1	CGC1	3300009702.a:Ga0114931_10001539	16217	16648	-	DB=STP|Response_reg;ID=3300009702.a:Ga0114931_10001539_14	DB=STP|Response_reg;ID=3300009702.a:Ga0114931_10001539_14
3300009702_26	3300009702.a:Ga0114931_10004696_1	0	TC	0	null	CGC1	3300009702.a:Ga0114931_10004696	1	321	-	DB=gnl|TC-DB|A6TLY3|2.A.59.1.6;ID=3300009702.a:Ga0114931_10004696_1	DB=gnl|TC-DB|A6TLY3|2.A.59.1.6;ID=3300009702.a:Ga0114931_10004696_1
3300009702_26	3300009702.a:Ga0114931_10004696_2	1	TF	1	0	CGC1	3300009702.a:Ga0114931_10004696	361	687	-	DB=DBD-Pfam|HTH_5,DBD-SUPERFAMILY|0043669;ID=3300009702.a:Ga0114931_10004696_2	DB=DBD-Pfam|HTH_5,DBD-SUPERFAMILY|0043669;ID=3300009702.a:Ga0114931_10004696_2
3300009702_26	3300009702.a:Ga0114931_10004696_3	2	null	null	null	CGC1	3300009702.a:Ga0114931_10004696	839	1366	+	;ID=3300009702.a:Ga0114931_10004696_3	NA
3300009702_26	3300009702.a:Ga0114931_10004696_4	3	TC	1	1	CGC1	3300009702.a:Ga0114931_10004696	1762	2841	-	DB=gnl|TC-DB|P40727|3.A.6.2.1;ID=3300009702.a:Ga0114931_10004696_4	DB=gnl|TC-DB|P40727|3.A.6.2.1;ID=3300009702.a:Ga0114931_10004696_4
3300009702_26	3300009702.a:Ga0114931_10004696_5	4	null	null	null	CGC1	3300009702.a:Ga0114931_10004696	2852	3838	-	;ID=3300009702.a:Ga0114931_10004696_5	NA
3300009702_26	3300009702.a:Ga0114931_10004696_6	5	TC	0	1	CGC1	3300009702.a:Ga0114931_10004696	3940	4206	-	DB=gnl|TC-DB|P0A1L5|3.A.6.2.1;ID=3300009702.a:Ga0114931_10004696_6	DB=gnl|TC-DB|P0A1L5|3.A.6.2.1;ID=3300009702.a:Ga0114931_10004696_6
3300009702_26	3300009702.a:Ga0114931_10004696_7	6	TC	1	0	CGC1	3300009702.a:Ga0114931_10004696	4271	5230	-	DB=gnl|TC-DB|P54700|3.A.6.2.1;ID=3300009702.a:Ga0114931_10004696_7	DB=gnl|TC-DB|P54700|3.A.6.2.1;ID=3300009702.a:Ga0114931_10004696_7
3300009702_26	3300009702.a:Ga0114931_10004696_8	7	null	null	null	CGC1	3300009702.a:Ga0114931_10004696	5223	5906	-	;ID=3300009702.a:Ga0114931_10004696_8	NA
3300009702_26	3300009702.a:Ga0114931_10004696_9	8	TC	2	1	CGC1	3300009702.a:Ga0114931_10004696	6032	6754	-	DB=gnl|TC-DB|P26419|3.A.6.2.1;ID=3300009702.a:Ga0114931_10004696_9	DB=gnl|TC-DB|P26419|3.A.6.2.1;ID=3300009702.a:Ga0114931_10004696_9
3300009702_26	3300009702.a:Ga0114931_10004696_10	9	null	null	null	CGC1	3300009702.a:Ga0114931_10004696	6815	7363	-	;ID=3300009702.a:Ga0114931_10004696_10	NA
3300009702_26	3300009702.a:Ga0114931_10004696_11	10	null	null	null	CGC1	3300009702.a:Ga0114931_10004696	7724	8431	-	;ID=3300009702.a:Ga0114931_10004696_11	NA
3300009702_26	3300009702.a:Ga0114931_10004696_12	11	TC	2	2	CGC1	3300009702.a:Ga0114931_10004696	8494	9267	-	DB=gnl|TC-DB|O06873|1.A.30.1.2;ID=3300009702.a:Ga0114931_10004696_12	DB=gnl|TC-DB|O06873|1.A.30.1.2;ID=3300009702.a:Ga0114931_10004696_12
3300009702_26	3300009702.a:Ga0114931_10004696_13	12	null	null	null	CGC1	3300009702.a:Ga0114931_10004696	9312	9509	-	;ID=3300009702.a:Ga0114931_10004696_13	NA
3300009702_26	3300009702.a:Ga0114931_10004696_14	13	null	null	null	CGC1	3300009702.a:Ga0114931_10004696	9543	11306	-	;ID=3300009702.a:Ga0114931_10004696_14	NA
3300009702_26	3300009702.a:Ga0114931_10004696_15	14	STP	0	2	CGC1	3300009702.a:Ga0114931_10004696	11562	12128	-	DB=STP|Pribosyltran;ID=3300009702.a:Ga0114931_10004696_15	DB=STP|Pribosyltran;ID=3300009702.a:Ga0114931_10004696_15
3300009702_26	3300009702.a:Ga0114931_10004696_16	15	CAZyme	null	0	CGC1	3300009702.a:Ga0114931_10004696	12128	13381	-	DB=GT4;ID=3300009702.a:Ga0114931_10004696_16	DB=GT4;ID=3300009702.a:Ga0114931_10004696_16
3300009702_26	3300009702.a:Ga0114931_10016130_2	1	CAZyme	1	null	CGC1	3300009702.a:Ga0114931_10016130	504	1868	+	DB=GT83;ID=3300009702.a:Ga0114931_10016130_2	DB=GT83;ID=3300009702.a:Ga0114931_10016130_2
3300009702_26	3300009702.a:Ga0114931_10016130_3	2	null	null	null	CGC1	3300009702.a:Ga0114931_10016130	2111	2398	+	;ID=3300009702.a:Ga0114931_10016130_3	NA
3300009702_26	3300009702.a:Ga0114931_10016130_4	3	STP	null	1	CGC1	3300009702.a:Ga0114931_10016130	2430	3680	+	DB=STP|Pyr_redox_2;ID=3300009702.a:Ga0114931_10016130_4	DB=STP|Pyr_redox_2;ID=3300009702.a:Ga0114931_10016130_4
3300009702_26	3300009702.a:Ga0114931_10021448_2	1	STP	0	null	CGC1	3300009702.a:Ga0114931_10021448	454	1998	-	DB=STP|TPR_1,STP|TPR_1,STP|TPR_1;ID=3300009702.a:Ga0114931_10021448_2	DB=STP|TPR_1,STP|TPR_1,STP|TPR_1;ID=3300009702.a:Ga0114931_10021448_2
3300009702_26	3300009702.a:Ga0114931_10021448_3	2	CAZyme	1	0	CGC1	3300009702.a:Ga0114931_10021448	2275	3585	-	DB=CE15;ID=3300009702.a:Ga0114931_10021448_3	DB=CE15;ID=3300009702.a:Ga0114931_10021448_3
3300009702_26	3300009702.a:Ga0114931_10021448_4	3	null	null	null	CGC1	3300009702.a:Ga0114931_10021448	3640	4464	-	;ID=3300009702.a:Ga0114931_10021448_4	NA
3300009702_26	3300009702.a:Ga0114931_10021448_5	4	STP	null	1	CGC1	3300009702.a:Ga0114931_10021448	4470	4670	-	DB=STP|TrkA_C;ID=3300009702.a:Ga0114931_10021448_5	DB=STP|TrkA_C;ID=3300009702.a:Ga0114931_10021448_5
3300009702_26	3300009702.a:Ga0114931_10012791_5	4	CAZyme	0	null	CGC1	3300009702.a:Ga0114931_10012791	3498	4847	-	DB=GT30;ID=3300009702.a:Ga0114931_10012791_5	DB=GT30;ID=3300009702.a:Ga0114931_10012791_5
3300009702_26	3300009702.a:Ga0114931_10012791_6	5	TC	null	0	CGC1	3300009702.a:Ga0114931_10012791	4970	8521	-	DB=gnl|TC-DB|Q6MR29|3.A.5.1.3;ID=3300009702.a:Ga0114931_10012791_6	DB=gnl|TC-DB|Q6MR29|3.A.5.1.3;ID=3300009702.a:Ga0114931_10012791_6
3300009702_26	3300009702.a:Ga0114931_10000641_7	6	STP	2	3	CGC1	3300009702.a:Ga0114931_10000641	6093	7547	-	DB=STP|Pkinase;ID=3300009702.a:Ga0114931_10000641_7	DB=STP|Pkinase;ID=3300009702.a:Ga0114931_10000641_7
3300009702_26	3300009702.a:Ga0114931_10000641_8	7	null	null	null	CGC1	3300009702.a:Ga0114931_10000641	7645	9789	-	;ID=3300009702.a:Ga0114931_10000641_8	NA
3300009702_26	3300009702.a:Ga0114931_10000641_9	8	null	null	null	CGC1	3300009702.a:Ga0114931_10000641	10106	10240	+	;ID=3300009702.a:Ga0114931_10000641_9	NA
3300009702_26	3300009702.a:Ga0114931_10000641_10	9	CAZyme	9	2	CGC1	3300009702.a:Ga0114931_10000641	10265	13249	+	DB=CBM67;ID=3300009702.a:Ga0114931_10000641_10	DB=CBM67;ID=3300009702.a:Ga0114931_10000641_10
3300009702_26	3300009702.a:Ga0114931_10017945_2	1	TC	0	null	CGC1	3300009702.a:Ga0114931_10017945	792	1490	+	DB=gnl|TC-DB|Q58206|3.A.1.122.14;ID=3300009702.a:Ga0114931_10017945_2	DB=gnl|TC-DB|Q58206|3.A.1.122.14;ID=3300009702.a:Ga0114931_10017945_2
3300009702_26	3300009702.a:Ga0114931_10017945_3	2	TC	0	0	CGC1	3300009702.a:Ga0114931_10017945	1514	2857	+	DB=gnl|TC-DB|O31712|3.A.1.122.2;ID=3300009702.a:Ga0114931_10017945_3	DB=gnl|TC-DB|O31712|3.A.1.122.2;ID=3300009702.a:Ga0114931_10017945_3
3300009702_26	3300009702.a:Ga0114931_10017945_4	3	CAZyme	null	0	CGC1	3300009702.a:Ga0114931_10017945	3001	4092	+	DB=GT4;ID=3300009702.a:Ga0114931_10017945_4	DB=GT4;ID=3300009702.a:Ga0114931_10017945_4
3300009702_26	3300009702.a:Ga0114931_10006310_2	1	CAZyme	1	null	CGC1	3300009702.a:Ga0114931_10006310	638	1957	-	DB=GT28;ID=3300009702.a:Ga0114931_10006310_2	DB=GT28;ID=3300009702.a:Ga0114931_10006310_2
3300009702_26	3300009702.a:Ga0114931_10006310_3	2	null	null	null	CGC1	3300009702.a:Ga0114931_10006310	2158	2307	-	;ID=3300009702.a:Ga0114931_10006310_3	NA
3300009702_26	3300009702.a:Ga0114931_10006310_4	3	TF	1	1	CGC1	3300009702.a:Ga0114931_10006310	2710	3462	-	DB=DBD-Pfam|HTH_AraC,DBD-SUPERFAMILY|0035607,DBD-SUPERFAMILY|0035607;ID=3300009702.a:Ga0114931_10006310_4	DB=DBD-Pfam|HTH_AraC,DBD-SUPERFAMILY|0035607,DBD-SUPERFAMILY|0035607;ID=3300009702.a:Ga0114931_10006310_4
3300009702_26	3300009702.a:Ga0114931_10006310_5	4	null	null	null	CGC1	3300009702.a:Ga0114931_10006310	3543	3929	+	;ID=3300009702.a:Ga0114931_10006310_5	NA
3300009702_26	3300009702.a:Ga0114931_10006310_6	5	TC	null	1	CGC1	3300009702.a:Ga0114931_10006310	3943	5118	-	DB=gnl|TC-DB|P0ABG7|2.A.103.1.2;ID=3300009702.a:Ga0114931_10006310_6	DB=gnl|TC-DB|P0ABG7|2.A.103.1.2;ID=3300009702.a:Ga0114931_10006310_6
3300009702_26	3300009702.a:Ga0114931_10007369_2	1	CAZyme	0	null	CGC1	3300009702.a:Ga0114931_10007369	528	2222	-	DB=GT0|GT83;ID=3300009702.a:Ga0114931_10007369_2	DB=GT0|GT83;ID=3300009702.a:Ga0114931_10007369_2
3300009702_26	3300009702.a:Ga0114931_10007369_3	2	CAZyme	2	0	CGC1	3300009702.a:Ga0114931_10007369	2322	3326	-	DB=GT2|GT2_Glycos_transf_2;ID=3300009702.a:Ga0114931_10007369_3	DB=GT2|GT2_Glycos_transf_2;ID=3300009702.a:Ga0114931_10007369_3
3300009702_26	3300009702.a:Ga0114931_10007369_4	3	null	null	null	CGC1	3300009702.a:Ga0114931_10007369	3461	4381	-	;ID=3300009702.a:Ga0114931_10007369_4	NA
3300009702_26	3300009702.a:Ga0114931_10007369_5	4	null	null	null	CGC1	3300009702.a:Ga0114931_10007369	4408	5547	-	;ID=3300009702.a:Ga0114931_10007369_5	NA
3300009702_26	3300009702.a:Ga0114931_10007369_6	5	STP	1	2	CGC1	3300009702.a:Ga0114931_10007369	5563	6660	-	DB=STP|Pyr_redox_2;ID=3300009702.a:Ga0114931_10007369_6	DB=STP|Pyr_redox_2;ID=3300009702.a:Ga0114931_10007369_6
3300009702_26	3300009702.a:Ga0114931_10007369_7	6	null	null	null	CGC1	3300009702.a:Ga0114931_10007369	6774	6872	+	;ID=3300009702.a:Ga0114931_10007369_7	NA
3300009702_26	3300009702.a:Ga0114931_10007369_8	7	STP	2	1	CGC1	3300009702.a:Ga0114931_10007369	7063	8187	+	DB=STP|SBP_bac_10;ID=3300009702.a:Ga0114931_10007369_8	DB=STP|SBP_bac_10;ID=3300009702.a:Ga0114931_10007369_8
3300009702_26	3300009702.a:Ga0114931_10007369_9	8	null	null	null	CGC1	3300009702.a:Ga0114931_10007369	8203	9000	+	;ID=3300009702.a:Ga0114931_10007369_9	NA
3300009702_26	3300009702.a:Ga0114931_10007369_10	9	null	null	null	CGC1	3300009702.a:Ga0114931_10007369	8981	10315	+	;ID=3300009702.a:Ga0114931_10007369_10	NA
3300009702_26	3300009702.a:Ga0114931_10007369_11	10	STP	0	2	CGC1	3300009702.a:Ga0114931_10007369	10320	11387	+	DB=STP|Glyoxalase;ID=3300009702.a:Ga0114931_10007369_11	DB=STP|Glyoxalase;ID=3300009702.a:Ga0114931_10007369_11
3300009702_26	3300009702.a:Ga0114931_10007369_12	11	TF	null	0	CGC1	3300009702.a:Ga0114931_10007369	11359	11775	+	DB=DBD-Pfam|HTH_5,DBD-SUPERFAMILY|0043095;ID=3300009702.a:Ga0114931_10007369_12	DB=DBD-Pfam|HTH_5,DBD-SUPERFAMILY|0043095;ID=3300009702.a:Ga0114931_10007369_12
3300009702_26	3300009702.a:Ga0114931_10001885_14	13	CAZyme	2	4	CGC1	3300009702.a:Ga0114931_10001885	12334	13431	-	DB=CE0|CBM9|CE15;ID=3300009702.a:Ga0114931_10001885_14	DB=CE0|CBM9|CE15;ID=3300009702.a:Ga0114931_10001885_14
3300009702_26	3300009702.a:Ga0114931_10001885_15	14	null	null	null	CGC1	3300009702.a:Ga0114931_10001885	13562	14452	-	;ID=3300009702.a:Ga0114931_10001885_15	NA
3300009702_26	3300009702.a:Ga0114931_10001885_16	15	null	null	null	CGC1	3300009702.a:Ga0114931_10001885	14460	15221	-	;ID=3300009702.a:Ga0114931_10001885_16	NA
3300009702_26	3300009702.a:Ga0114931_10001885_17	16	TF	null	2	CGC1	3300009702.a:Ga0114931_10001885	15465	16013	+	DB=DBD-Pfam|GerE;ID=3300009702.a:Ga0114931_10001885_17	DB=DBD-Pfam|GerE;ID=3300009702.a:Ga0114931_10001885_17
3300009702_26	3300009702.a:Ga0114931_10035987_3	2	TC	0	null	CGC1	3300009702.a:Ga0114931_10035987	1495	2595	+	DB=gnl|TC-DB|Q5EGM5|9.A.25.1.1;ID=3300009702.a:Ga0114931_10035987_3	DB=gnl|TC-DB|Q5EGM5|9.A.25.1.1;ID=3300009702.a:Ga0114931_10035987_3
3300009702_26	3300009702.a:Ga0114931_10035987_4	3	CAZyme	null	0	CGC1	3300009702.a:Ga0114931_10035987	2666	3985	+	DB=GH0;ID=3300009702.a:Ga0114931_10035987_4	DB=GH0;ID=3300009702.a:Ga0114931_10035987_4
3300009702_26	3300009702.a:Ga0114931_10002441_15	14	TF	2	5	CGC1	3300009702.a:Ga0114931_10002441	14562	15698	-	DB=DBD-SUPERFAMILY|0040517;ID=3300009702.a:Ga0114931_10002441_15	DB=DBD-SUPERFAMILY|0040517;ID=3300009702.a:Ga0114931_10002441_15
3300009702_26	3300009702.a:Ga0114931_10002441_16	15	null	null	null	CGC1	3300009702.a:Ga0114931_10002441	15704	17170	-	;ID=3300009702.a:Ga0114931_10002441_16	NA
3300009702_26	3300009702.a:Ga0114931_10002441_17	16	null	null	null	CGC1	3300009702.a:Ga0114931_10002441	17167	17451	-	;ID=3300009702.a:Ga0114931_10002441_17	NA
3300009702_26	3300009702.a:Ga0114931_10002441_18	17	CAZyme	0	2	CGC1	3300009702.a:Ga0114931_10002441	17857	19023	-	DB=GT19;ID=3300009702.a:Ga0114931_10002441_18	DB=GT19;ID=3300009702.a:Ga0114931_10002441_18
3300009702_26	3300009702.a:Ga0114931_10002441_19	18	TF	1	0	CGC1	3300009702.a:Ga0114931_10002441	19113	20036	-	DB=DBD-Pfam|HTH_1;ID=3300009702.a:Ga0114931_10002441_19	DB=DBD-Pfam|HTH_1;ID=3300009702.a:Ga0114931_10002441_19
3300009702_26	3300009702.a:Ga0114931_10002441_20	19	null	null	null	CGC1	3300009702.a:Ga0114931_10002441	20260	20475	+	;ID=3300009702.a:Ga0114931_10002441_20	NA
3300009702_26	3300009702.a:Ga0114931_10002441_21	20	TC	null	1	CGC1	3300009702.a:Ga0114931_10002441	20510	22447	+	DB=gnl|TC-DB|Q89K67|2.A.55.2.6;ID=3300009702.a:Ga0114931_10002441_21	DB=gnl|TC-DB|Q89K67|2.A.55.2.6;ID=3300009702.a:Ga0114931_10002441_21
3300009702_26	3300009702.a:Ga0114931_10002881_4	3	STP	2	null	CGC1	3300009702.a:Ga0114931_10002881	5300	6949	-	DB=STP|ACT;ID=3300009702.a:Ga0114931_10002881_4	DB=STP|ACT;ID=3300009702.a:Ga0114931_10002881_4
3300009702_26	3300009702.a:Ga0114931_10002881_5	4	null	null	null	CGC1	3300009702.a:Ga0114931_10002881	7262	8059	+	;ID=3300009702.a:Ga0114931_10002881_5	NA
3300009702_26	3300009702.a:Ga0114931_10002881_6	5	null	null	null	CGC1	3300009702.a:Ga0114931_10002881	8198	8521	+	;ID=3300009702.a:Ga0114931_10002881_6	NA
3300009702_26	3300009702.a:Ga0114931_10002881_7	6	CAZyme	2	2	CGC1	3300009702.a:Ga0114931_10002881	8527	10686	-	DB=CE0;ID=3300009702.a:Ga0114931_10002881_7	DB=CE0;ID=3300009702.a:Ga0114931_10002881_7
3300009702_26	3300009702.a:Ga0114931_10002881_8	7	null	null	null	CGC1	3300009702.a:Ga0114931_10002881	10755	10904	+	;ID=3300009702.a:Ga0114931_10002881_8	NA
3300009702_26	3300009702.a:Ga0114931_10002881_9	8	null	null	null	CGC1	3300009702.a:Ga0114931_10002881	11031	11621	+	;ID=3300009702.a:Ga0114931_10002881_9	NA
3300009702_26	3300009702.a:Ga0114931_10002881_10	9	CAZyme	null	2	CGC1	3300009702.a:Ga0114931_10002881	11707	15261	-	DB=CBM38;ID=3300009702.a:Ga0114931_10002881_10	DB=CBM38;ID=3300009702.a:Ga0114931_10002881_10
3300009702_26	3300009702.a:Ga0114931_10007887_5	4	TC	0	null	CGC1	3300009702.a:Ga0114931_10007887	5341	6501	+	DB=gnl|TC-DB|B2GH49|9.B.160.1.10;ID=3300009702.a:Ga0114931_10007887_5	DB=gnl|TC-DB|B2GH49|9.B.160.1.10;ID=3300009702.a:Ga0114931_10007887_5
3300009702_26	3300009702.a:Ga0114931_10007887_6	5	TC	0	0	CGC1	3300009702.a:Ga0114931_10007887	6776	7543	+	DB=gnl|TC-DB|Q89V93|2.A.102.4.6;ID=3300009702.a:Ga0114931_10007887_6	DB=gnl|TC-DB|Q89V93|2.A.102.4.6;ID=3300009702.a:Ga0114931_10007887_6
3300009702_26	3300009702.a:Ga0114931_10007887_7	6	TC	1	0	CGC1	3300009702.a:Ga0114931_10007887	7742	10231	+	DB=gnl|TC-DB|F0SI03|1.B.14.17.2;ID=3300009702.a:Ga0114931_10007887_7	DB=gnl|TC-DB|F0SI03|1.B.14.17.2;ID=3300009702.a:Ga0114931_10007887_7
3300009702_26	3300009702.a:Ga0114931_10007887_8	7	null	null	null	CGC1	3300009702.a:Ga0114931_10007887	10474	10575	-	;ID=3300009702.a:Ga0114931_10007887_8	NA
3300009702_26	3300009702.a:Ga0114931_10007887_9	8	CAZyme	0	1	CGC1	3300009702.a:Ga0114931_10007887	10569	11321	-	DB=GT2|GT2_Glycos_transf_2;ID=3300009702.a:Ga0114931_10007887_9	DB=GT2|GT2_Glycos_transf_2;ID=3300009702.a:Ga0114931_10007887_9
3300009702_26	3300009702.a:Ga0114931_10007887_10	9	STP	null	0	CGC1	3300009702.a:Ga0114931_10007887	11395	12507	-	DB=STP|Aminotran_1_2;ID=3300009702.a:Ga0114931_10007887_10	DB=STP|Aminotran_1_2;ID=3300009702.a:Ga0114931_10007887_10
3300009702_26	3300009702.a:Ga0114931_10017035_1	0	STP	1	null	CGC1	3300009702.a:Ga0114931_10017035	1	447	-	DB=STP|PALP;ID=3300009702.a:Ga0114931_10017035_1	DB=STP|PALP;ID=3300009702.a:Ga0114931_10017035_1
3300009702_26	3300009702.a:Ga0114931_10017035_2	1	null	null	null	CGC1	3300009702.a:Ga0114931_10017035	491	733	-	;ID=3300009702.a:Ga0114931_10017035_2	NA
3300009702_26	3300009702.a:Ga0114931_10017035_3	2	STP	0	1	CGC1	3300009702.a:Ga0114931_10017035	1008	1754	-	DB=STP|SpoIIE;ID=3300009702.a:Ga0114931_10017035_3	DB=STP|SpoIIE;ID=3300009702.a:Ga0114931_10017035_3
3300009702_26	3300009702.a:Ga0114931_10017035_4	3	CAZyme	null	0	CGC1	3300009702.a:Ga0114931_10017035	1844	2587	-	DB=CE14;ID=3300009702.a:Ga0114931_10017035_4	DB=CE14;ID=3300009702.a:Ga0114931_10017035_4
3300009702_26	3300009702.a:Ga0114931_10015454_2	1	CAZyme	2	null	CGC1	3300009702.a:Ga0114931_10015454	1585	2892	-	DB=GH0;ID=3300009702.a:Ga0114931_10015454_2	DB=GH0;ID=3300009702.a:Ga0114931_10015454_2
3300009702_26	3300009702.a:Ga0114931_10015454_3	2	null	null	null	CGC1	3300009702.a:Ga0114931_10015454	3057	3557	+	;ID=3300009702.a:Ga0114931_10015454_3	NA
3300009702_26	3300009702.a:Ga0114931_10015454_4	3	null	null	null	CGC1	3300009702.a:Ga0114931_10015454	3755	4330	-	;ID=3300009702.a:Ga0114931_10015454_4	NA
3300009702_26	3300009702.a:Ga0114931_10015454_5	4	STP	2	2	CGC1	3300009702.a:Ga0114931_10015454	4363	4614	-	DB=STP|Sigma70_r4;ID=3300009702.a:Ga0114931_10015454_5	DB=STP|Sigma70_r4;ID=3300009702.a:Ga0114931_10015454_5
3300009702_26	3300009702.a:Ga0114931_10015454_6	5	null	null	null	CGC1	3300009702.a:Ga0114931_10015454	4820	5284	-	;ID=3300009702.a:Ga0114931_10015454_6	NA
3300009702_26	3300009702.a:Ga0114931_10015454_7	6	null	null	null	CGC1	3300009702.a:Ga0114931_10015454	5310	6848	-	;ID=3300009702.a:Ga0114931_10015454_7	NA
3300009702_26	3300009702.a:Ga0114931_10015454_8	7	STP	null	2	CGC1	3300009702.a:Ga0114931_10015454	7091	7558	+	DB=STP|FHA;ID=3300009702.a:Ga0114931_10015454_8	DB=STP|FHA;ID=3300009702.a:Ga0114931_10015454_8
3300009702_26	3300009702.a:Ga0114931_10004549_5	4	STP	1	null	CGC1	3300009702.a:Ga0114931_10004549	4177	5286	-	DB=STP|Aminotran_1_2;ID=3300009702.a:Ga0114931_10004549_5	DB=STP|Aminotran_1_2;ID=3300009702.a:Ga0114931_10004549_5
3300009702_26	3300009702.a:Ga0114931_10004549_6	5	null	null	null	CGC1	3300009702.a:Ga0114931_10004549	5626	5892	+	;ID=3300009702.a:Ga0114931_10004549_6	NA
3300009702_26	3300009702.a:Ga0114931_10004549_7	6	CAZyme	1	1	CGC1	3300009702.a:Ga0114931_10004549	6083	8155	+	DB=GH13_11|GH13|CBM48|GH77;ID=3300009702.a:Ga0114931_10004549_7	DB=GH13_11|GH13|CBM48|GH77;ID=3300009702.a:Ga0114931_10004549_7
3300009702_26	3300009702.a:Ga0114931_10004549_8	7	null	null	null	CGC1	3300009702.a:Ga0114931_10004549	8399	9976	+	;ID=3300009702.a:Ga0114931_10004549_8	NA
3300009702_26	3300009702.a:Ga0114931_10004549_9	8	STP	1	1	CGC1	3300009702.a:Ga0114931_10004549	10001	11086	+	DB=STP|AAA;ID=3300009702.a:Ga0114931_10004549_9	DB=STP|AAA;ID=3300009702.a:Ga0114931_10004549_9
3300009702_26	3300009702.a:Ga0114931_10004549_10	9	null	null	null	CGC1	3300009702.a:Ga0114931_10004549	11132	13147	+	;ID=3300009702.a:Ga0114931_10004549_10	NA
3300009702_26	3300009702.a:Ga0114931_10004549_11	10	TC	1	1	CGC1	3300009702.a:Ga0114931_10004549	13179	14213	+	DB=gnl|TC-DB|Q2SDB1|3.A.1.132.4;ID=3300009702.a:Ga0114931_10004549_11	DB=gnl|TC-DB|Q2SDB1|3.A.1.132.4;ID=3300009702.a:Ga0114931_10004549_11
3300009702_26	3300009702.a:Ga0114931_10004549_12	11	null	null	null	CGC1	3300009702.a:Ga0114931_10004549	14203	15696	-	;ID=3300009702.a:Ga0114931_10004549_12	NA
3300009702_26	3300009702.a:Ga0114931_10004549_13	12	STP	null	1	CGC1	3300009702.a:Ga0114931_10004549	16026	17318	-	DB=STP|HisKA,STP|HATPase_c,STP|Response_reg;ID=3300009702.a:Ga0114931_10004549_13	DB=STP|HisKA,STP|HATPase_c,STP|Response_reg;ID=3300009702.a:Ga0114931_10004549_13
3300009702_26	3300009702.a:Ga0114931_10004373_8	7	TC	0	5	CGC1	3300009702.a:Ga0114931_10004373	5974	9243	-	DB=gnl|TC-DB|A6DJS4|1.B.14.17.4;ID=3300009702.a:Ga0114931_10004373_8	DB=gnl|TC-DB|A6DJS4|1.B.14.17.4;ID=3300009702.a:Ga0114931_10004373_8
3300009702_26	3300009702.a:Ga0114931_10004373_9	8	CAZyme	null	0	CGC1	3300009702.a:Ga0114931_10004373	9398	11581	-	DB=GH57;ID=3300009702.a:Ga0114931_10004373_9	DB=GH57;ID=3300009702.a:Ga0114931_10004373_9
3300009702_26	3300009702.a:Ga0114931_10008236_7	6	TC	1	4	CGC1	3300009702.a:Ga0114931_10008236	5332	6564	-	DB=gnl|TC-DB|Q8TDX7|1.I.1.1.3;ID=3300009702.a:Ga0114931_10008236_7	DB=gnl|TC-DB|Q8TDX7|1.I.1.1.3;ID=3300009702.a:Ga0114931_10008236_7
3300009702_26	3300009702.a:Ga0114931_10008236_8	7	null	null	null	CGC1	3300009702.a:Ga0114931_10008236	6772	7665	-	;ID=3300009702.a:Ga0114931_10008236_8	NA
3300009702_26	3300009702.a:Ga0114931_10008236_9	8	CAZyme	null	1	CGC1	3300009702.a:Ga0114931_10008236	7864	9384	+	DB=GH10|GH0;ID=3300009702.a:Ga0114931_10008236_9	DB=GH10|GH0;ID=3300009702.a:Ga0114931_10008236_9
3300009702_26	3300009702.a:Ga0114931_10035172_2	1	CAZyme	0	null	CGC1	3300009702.a:Ga0114931_10035172	1962	4124	+	DB=GT35;ID=3300009702.a:Ga0114931_10035172_2	DB=GT35;ID=3300009702.a:Ga0114931_10035172_2
3300009702_26	3300009702.a:Ga0114931_10035172_3	2	STP	null	0	CGC1	3300009702.a:Ga0114931_10035172	4228	4605	+	DB=STP|Rhodanese;ID=3300009702.a:Ga0114931_10035172_3	DB=STP|Rhodanese;ID=3300009702.a:Ga0114931_10035172_3
3300009702_26	3300009702.a:Ga0114931_10002120_18	17	STP	0	7	CGC1	3300009702.a:Ga0114931_10002120	14669	15433	+	DB=STP|TPR_1;ID=3300009702.a:Ga0114931_10002120_18	DB=STP|TPR_1;ID=3300009702.a:Ga0114931_10002120_18
3300009702_26	3300009702.a:Ga0114931_10002120_19	18	STP	2	0	CGC1	3300009702.a:Ga0114931_10002120	15430	15798	+	DB=STP|AraC_binding;ID=3300009702.a:Ga0114931_10002120_19	DB=STP|AraC_binding;ID=3300009702.a:Ga0114931_10002120_19
3300009702_26	3300009702.a:Ga0114931_10002120_20	19	null	null	null	CGC1	3300009702.a:Ga0114931_10002120	16244	17503	+	;ID=3300009702.a:Ga0114931_10002120_20	NA
3300009702_26	3300009702.a:Ga0114931_10002120_21	20	null	null	null	CGC1	3300009702.a:Ga0114931_10002120	17653	19083	-	;ID=3300009702.a:Ga0114931_10002120_21	NA
3300009702_26	3300009702.a:Ga0114931_10002120_22	21	CAZyme	null	2	CGC1	3300009702.a:Ga0114931_10002120	19237	22374	+	DB=CBM47;ID=3300009702.a:Ga0114931_10002120_22	DB=CBM47;ID=3300009702.a:Ga0114931_10002120_22
3300009702_26	3300009702.a:Ga0114931_10000121_7	6	STP	2	5	CGC1	3300009702.a:Ga0114931_10000121	5136	5990	-	DB=STP|TPR_2,STP|TPR_1;ID=3300009702.a:Ga0114931_10000121_7	DB=STP|TPR_2,STP|TPR_1;ID=3300009702.a:Ga0114931_10000121_7
3300009702_26	3300009702.a:Ga0114931_10000121_8	7	null	null	null	CGC1	3300009702.a:Ga0114931_10000121	6014	6259	-	;ID=3300009702.a:Ga0114931_10000121_8	NA
3300009702_26	3300009702.a:Ga0114931_10000121_9	8	null	null	null	CGC1	3300009702.a:Ga0114931_10000121	6228	7472	-	;ID=3300009702.a:Ga0114931_10000121_9	NA
3300009702_26	3300009702.a:Ga0114931_10000121_10	9	TC	2	2	CGC1	3300009702.a:Ga0114931_10000121	7532	7774	-	DB=gnl|TC-DB|O80800|3.D.1.6.3;ID=3300009702.a:Ga0114931_10000121_10	DB=gnl|TC-DB|O80800|3.D.1.6.3;ID=3300009702.a:Ga0114931_10000121_10
3300009702_26	3300009702.a:Ga0114931_10000121_11	10	null	null	null	CGC1	3300009702.a:Ga0114931_10000121	8514	8870	+	;ID=3300009702.a:Ga0114931_10000121_11	NA
3300009702_26	3300009702.a:Ga0114931_10000121_12	11	null	null	null	CGC1	3300009702.a:Ga0114931_10000121	8900	9952	+	;ID=3300009702.a:Ga0114931_10000121_12	NA
3300009702_26	3300009702.a:Ga0114931_10000121_13	12	STP	1	2	CGC1	3300009702.a:Ga0114931_10000121	10148	11200	+	DB=STP|TPR_2;ID=3300009702.a:Ga0114931_10000121_13	DB=STP|TPR_2;ID=3300009702.a:Ga0114931_10000121_13
3300009702_26	3300009702.a:Ga0114931_10000121_14	13	null	null	null	CGC1	3300009702.a:Ga0114931_10000121	11257	13431	+	;ID=3300009702.a:Ga0114931_10000121_14	NA
3300009702_26	3300009702.a:Ga0114931_10000121_15	14	CAZyme	14	1	CGC1	3300009702.a:Ga0114931_10000121	13651	16632	+	DB=GT2|GT2_Glycos_transf_2;ID=3300009702.a:Ga0114931_10000121_15	DB=GT2|GT2_Glycos_transf_2;ID=3300009702.a:Ga0114931_10000121_15
3300009702_26	3300009702.a:Ga0114931_10004571_2	1	TC	0	null	CGC1	3300009702.a:Ga0114931_10004571	1620	2438	+	DB=gnl|TC-DB|P56627|1.A.8.9.2;ID=3300009702.a:Ga0114931_10004571_2	DB=gnl|TC-DB|P56627|1.A.8.9.2;ID=3300009702.a:Ga0114931_10004571_2
3300009702_26	3300009702.a:Ga0114931_10004571_3	2	CAZyme	5	0	CGC1	3300009702.a:Ga0114931_10004571	2409	3530	-	DB=GT4;ID=3300009702.a:Ga0114931_10004571_3	DB=GT4;ID=3300009702.a:Ga0114931_10004571_3
3300009702_26	3300009702.a:Ga0114931_10002068_4	3	STP	0	null	CGC1	3300009702.a:Ga0114931_10002068	1960	3144	-	DB=STP|Aminotran_1_2;ID=3300009702.a:Ga0114931_10002068_4	DB=STP|Aminotran_1_2;ID=3300009702.a:Ga0114931_10002068_4
3300009702_26	3300009702.a:Ga0114931_10002068_5	4	TC	2	0	CGC1	3300009702.a:Ga0114931_10002068	3407	4897	+	DB=gnl|TC-DB|F0SJ15|9.B.155.2.14;ID=3300009702.a:Ga0114931_10002068_5	DB=gnl|TC-DB|F0SJ15|9.B.155.2.14;ID=3300009702.a:Ga0114931_10002068_5
3300009702_26	3300009702.a:Ga0114931_10002068_6	5	null	null	null	CGC1	3300009702.a:Ga0114931_10002068	4891	6006	-	;ID=3300009702.a:Ga0114931_10002068_6	NA
3300009702_26	3300009702.a:Ga0114931_10002068_7	6	null	null	null	CGC1	3300009702.a:Ga0114931_10002068	6288	7646	-	;ID=3300009702.a:Ga0114931_10002068_7	NA
3300009702_26	3300009702.a:Ga0114931_10002068_8	7	TC	0	2	CGC1	3300009702.a:Ga0114931_10002068	7656	8879	-	DB=gnl|TC-DB|Q56584|3.D.5.1.1;ID=3300009702.a:Ga0114931_10002068_8	DB=gnl|TC-DB|Q56584|3.D.5.1.1;ID=3300009702.a:Ga0114931_10002068_8
3300009702_26	3300009702.a:Ga0114931_10002068_9	8	TC	0	0	CGC1	3300009702.a:Ga0114931_10002068	9023	9640	-	DB=gnl|TC-DB|Q56589|3.D.5.1.1;ID=3300009702.a:Ga0114931_10002068_9	DB=gnl|TC-DB|Q56589|3.D.5.1.1;ID=3300009702.a:Ga0114931_10002068_9
3300009702_26	3300009702.a:Ga0114931_10002068_10	9	TC	0	0	CGC1	3300009702.a:Ga0114931_10002068	9655	10296	-	DB=gnl|TC-DB|Q57095|3.D.5.1.1;ID=3300009702.a:Ga0114931_10002068_10	DB=gnl|TC-DB|Q57095|3.D.5.1.1;ID=3300009702.a:Ga0114931_10002068_10
3300009702_26	3300009702.a:Ga0114931_10002068_11	10	TC	0	0	CGC1	3300009702.a:Ga0114931_10002068	10309	11100	-	DB=gnl|TC-DB|Q56582|3.D.5.1.1;ID=3300009702.a:Ga0114931_10002068_11	DB=gnl|TC-DB|Q56582|3.D.5.1.1;ID=3300009702.a:Ga0114931_10002068_11
3300009702_26	3300009702.a:Ga0114931_10002068_12	11	TC	0	0	CGC1	3300009702.a:Ga0114931_10002068	11090	12331	-	DB=gnl|TC-DB|Q56587|3.D.5.1.1;ID=3300009702.a:Ga0114931_10002068_12	DB=gnl|TC-DB|Q56587|3.D.5.1.1;ID=3300009702.a:Ga0114931_10002068_12
3300009702_26	3300009702.a:Ga0114931_10002068_13	12	TC	0	0	CGC1	3300009702.a:Ga0114931_10002068	12399	13745	-	DB=gnl|TC-DB|Q56586|3.D.5.1.1;ID=3300009702.a:Ga0114931_10002068_13	DB=gnl|TC-DB|Q56586|3.D.5.1.1;ID=3300009702.a:Ga0114931_10002068_13
3300009702_26	3300009702.a:Ga0114931_10002068_14	13	STP	0	0	CGC1	3300009702.a:Ga0114931_10002068	13997	15397	-	DB=STP|Pyr_redox_2;ID=3300009702.a:Ga0114931_10002068_14	DB=STP|Pyr_redox_2;ID=3300009702.a:Ga0114931_10002068_14
3300009702_26	3300009702.a:Ga0114931_10002068_15	14	STP	2	0	CGC1	3300009702.a:Ga0114931_10002068	15751	16734	+	DB=STP|Sigma70_r2,STP|Sigma70_r4;ID=3300009702.a:Ga0114931_10002068_15	DB=STP|Sigma70_r2,STP|Sigma70_r4;ID=3300009702.a:Ga0114931_10002068_15
3300009702_26	3300009702.a:Ga0114931_10002068_16	15	null	null	null	CGC1	3300009702.a:Ga0114931_10002068	16785	17657	-	;ID=3300009702.a:Ga0114931_10002068_16	NA
3300009702_26	3300009702.a:Ga0114931_10002068_17	16	null	null	null	CGC1	3300009702.a:Ga0114931_10002068	17721	18908	-	;ID=3300009702.a:Ga0114931_10002068_17	NA
3300009702_26	3300009702.a:Ga0114931_10002068_18	17	TC	0	2	CGC1	3300009702.a:Ga0114931_10002068	19141	20043	+	DB=gnl|TC-DB|P06493|1.I.1.1.3;ID=3300009702.a:Ga0114931_10002068_18	DB=gnl|TC-DB|P06493|1.I.1.1.3;ID=3300009702.a:Ga0114931_10002068_18
3300009702_26	3300009702.a:Ga0114931_10002068_19	18	STP	2	0	CGC1	3300009702.a:Ga0114931_10002068	20078	20974	+	DB=STP|SpoIIE;ID=3300009702.a:Ga0114931_10002068_19	DB=STP|SpoIIE;ID=3300009702.a:Ga0114931_10002068_19
3300009702_26	3300009702.a:Ga0114931_10002068_20	19	null	null	null	CGC1	3300009702.a:Ga0114931_10002068	20950	21972	+	;ID=3300009702.a:Ga0114931_10002068_20	NA
3300009702_26	3300009702.a:Ga0114931_10002068_21	20	null	null	null	CGC1	3300009702.a:Ga0114931_10002068	22508	22921	+	;ID=3300009702.a:Ga0114931_10002068_21	NA
3300009702_26	3300009702.a:Ga0114931_10002068_22	21	CAZyme	null	2	CGC1	3300009702.a:Ga0114931_10002068	22962	23816	+	DB=GT2|GT2_Glycos_transf_2;ID=3300009702.a:Ga0114931_10002068_22	DB=GT2|GT2_Glycos_transf_2;ID=3300009702.a:Ga0114931_10002068_22
3300009702_26	3300009702.a:Ga0114931_10005588_12	11	CAZyme	0	3	CGC1	3300009702.a:Ga0114931_10005588	14089	15030	+	DB=GH130;ID=3300009702.a:Ga0114931_10005588_12	DB=GH130;ID=3300009702.a:Ga0114931_10005588_12
3300009702_26	3300009702.a:Ga0114931_10005588_13	12	CAZyme	null	0	CGC1	3300009702.a:Ga0114931_10005588	15046	15531	-	DB=GH130;ID=3300009702.a:Ga0114931_10005588_13	DB=GH130;ID=3300009702.a:Ga0114931_10005588_13
3300009702_26	3300009702.a:Ga0114931_10003483_4	3	CAZyme	0	null	CGC1	3300009702.a:Ga0114931_10003483	2467	5733	-	DB=CBM47;ID=3300009702.a:Ga0114931_10003483_4	DB=CBM47;ID=3300009702.a:Ga0114931_10003483_4
3300009702_26	3300009702.a:Ga0114931_10003483_5	4	STP	null	0	CGC1	3300009702.a:Ga0114931_10003483	6003	6935	+	DB=STP|PALP;ID=3300009702.a:Ga0114931_10003483_5	DB=STP|PALP;ID=3300009702.a:Ga0114931_10003483_5
3300009702_26	3300009702.a:Ga0114931_10016015_4	3	CAZyme	0	null	CGC1	3300009702.a:Ga0114931_10016015	2747	5662	+	DB=CBM51|CE6;ID=3300009702.a:Ga0114931_10016015_4	DB=CBM51|CE6;ID=3300009702.a:Ga0114931_10016015_4
3300009702_26	3300009702.a:Ga0114931_10016015_5	4	STP	null	0	CGC1	3300009702.a:Ga0114931_10016015	5855	7138	-	DB=STP|GAF,STP|SpoIIE;ID=3300009702.a:Ga0114931_10016015_5	DB=STP|GAF,STP|SpoIIE;ID=3300009702.a:Ga0114931_10016015_5
3300009702_26	3300009702.a:Ga0114931_10004971_12	11	TF	0	null	CGC1	3300009702.a:Ga0114931_10004971	5987	6604	+	DB=DBD-Pfam|LexA_DNA_bind,DBD-SUPERFAMILY|0043758;ID=3300009702.a:Ga0114931_10004971_12	DB=DBD-Pfam|LexA_DNA_bind,DBD-SUPERFAMILY|0043758;ID=3300009702.a:Ga0114931_10004971_12
3300009702_26	3300009702.a:Ga0114931_10004971_13	12	STP	2	0	CGC1	3300009702.a:Ga0114931_10004971	6779	7795	+	DB=STP|AAA;ID=3300009702.a:Ga0114931_10004971_13	DB=STP|AAA;ID=3300009702.a:Ga0114931_10004971_13
3300009702_26	3300009702.a:Ga0114931_10004971_14	13	null	null	null	CGC1	3300009702.a:Ga0114931_10004971	8047	10389	+	;ID=3300009702.a:Ga0114931_10004971_14	NA
3300009702_26	3300009702.a:Ga0114931_10004971_15	14	null	null	null	CGC1	3300009702.a:Ga0114931_10004971	10406	11470	-	;ID=3300009702.a:Ga0114931_10004971_15	NA
3300009702_26	3300009702.a:Ga0114931_10004971_16	15	CAZyme	null	2	CGC1	3300009702.a:Ga0114931_10004971	11557	13740	-	DB=PL12|PL0;ID=3300009702.a:Ga0114931_10004971_16	DB=PL12|PL0;ID=3300009702.a:Ga0114931_10004971_16
3300009702_34	3300009702.a:Ga0114931_10000092_30	29	STP	1	13	CGC1	3300009702.a:Ga0114931_10000092	28612	29550	+	DB=STP|PALP;ID=3300009702.a:Ga0114931_10000092_30	DB=STP|PALP;ID=3300009702.a:Ga0114931_10000092_30
3300009702_34	3300009702.a:Ga0114931_10000092_31	30	null	null	null	CGC1	3300009702.a:Ga0114931_10000092	30147	30962	+	;ID=3300009702.a:Ga0114931_10000092_31	NA
3300009702_34	3300009702.a:Ga0114931_10000092_32	31	TC	2	1	CGC1	3300009702.a:Ga0114931_10000092	31305	32225	+	DB=gnl|TC-DB|M5BEH1|9.B.106.3.1;ID=3300009702.a:Ga0114931_10000092_32	DB=gnl|TC-DB|M5BEH1|9.B.106.3.1;ID=3300009702.a:Ga0114931_10000092_32
3300009702_34	3300009702.a:Ga0114931_10000092_33	32	null	null	null	CGC1	3300009702.a:Ga0114931_10000092	32565	32867	-	;ID=3300009702.a:Ga0114931_10000092_33	NA
3300009702_34	3300009702.a:Ga0114931_10000092_34	33	null	null	null	CGC1	3300009702.a:Ga0114931_10000092	32864	36325	-	;ID=3300009702.a:Ga0114931_10000092_34	NA
3300009702_34	3300009702.a:Ga0114931_10000092_35	34	TC	0	2	CGC1	3300009702.a:Ga0114931_10000092	36334	37020	-	DB=gnl|TC-DB|P75957|3.A.1.125.1;ID=3300009702.a:Ga0114931_10000092_35	DB=gnl|TC-DB|P75957|3.A.1.125.1;ID=3300009702.a:Ga0114931_10000092_35
3300009702_34	3300009702.a:Ga0114931_10000092_36	35	CAZyme	6	0	CGC1	3300009702.a:Ga0114931_10000092	37301	38569	-	DB=GT4;ID=3300009702.a:Ga0114931_10000092_36	DB=GT4;ID=3300009702.a:Ga0114931_10000092_36
3300009702_34	3300009702.a:Ga0114931_10000768_21	20	TC	0	3	CGC1	3300009702.a:Ga0114931_10000768	29183	31849	+	DB=gnl|TC-DB|A6L2M4|3.A.10.1.10;ID=3300009702.a:Ga0114931_10000768_21	DB=gnl|TC-DB|A6L2M4|3.A.10.1.10;ID=3300009702.a:Ga0114931_10000768_21
3300009702_34	3300009702.a:Ga0114931_10000768_22	21	CAZyme	null	0	CGC1	3300009702.a:Ga0114931_10000768	32207	33469	-	DB=GT2|GT2_Glycos_transf_2;ID=3300009702.a:Ga0114931_10000768_22	DB=GT2|GT2_Glycos_transf_2;ID=3300009702.a:Ga0114931_10000768_22
3300009702_34	3300009702.a:Ga0114931_10000322_37	36	CAZyme	0	10	CGC1	3300009702.a:Ga0114931_10000322	40950	42086	-	DB=GT28;ID=3300009702.a:Ga0114931_10000322_37	DB=GT28;ID=3300009702.a:Ga0114931_10000322_37
3300009702_34	3300009702.a:Ga0114931_10000322_38	37	TC	0	0	CGC1	3300009702.a:Ga0114931_10000322	42254	43411	-	DB=gnl|TC-DB|P07373|2.A.103.1.3;ID=3300009702.a:Ga0114931_10000322_38	DB=gnl|TC-DB|P07373|2.A.103.1.3;ID=3300009702.a:Ga0114931_10000322_38
3300009702_34	3300009702.a:Ga0114931_10000322_39	38	STP	0	0	CGC1	3300009702.a:Ga0114931_10000322	43789	45213	+	DB=STP|Pribosyltran;ID=3300009702.a:Ga0114931_10000322_39	DB=STP|Pribosyltran;ID=3300009702.a:Ga0114931_10000322_39
3300009702_34	3300009702.a:Ga0114931_10000322_40	39	STP	2	0	CGC1	3300009702.a:Ga0114931_10000322	45326	46213	-	DB=STP|SpoIIE;ID=3300009702.a:Ga0114931_10000322_40	DB=STP|SpoIIE;ID=3300009702.a:Ga0114931_10000322_40
3300009702_34	3300009702.a:Ga0114931_10000322_41	40	null	null	null	CGC1	3300009702.a:Ga0114931_10000322	46308	46580	-	;ID=3300009702.a:Ga0114931_10000322_41	NA
3300009702_34	3300009702.a:Ga0114931_10000322_42	41	null	null	null	CGC1	3300009702.a:Ga0114931_10000322	46842	48272	-	;ID=3300009702.a:Ga0114931_10000322_42	NA
3300009702_34	3300009702.a:Ga0114931_10000322_43	42	STP	null	2	CGC1	3300009702.a:Ga0114931_10000322	48531	49154	+	DB=STP|Sigma70_r2,STP|Sigma70_r4_2;ID=3300009702.a:Ga0114931_10000322_43	DB=STP|Sigma70_r2,STP|Sigma70_r4_2;ID=3300009702.a:Ga0114931_10000322_43
3300009702_34	3300009702.a:Ga0114931_10000129_32	31	TC	1	6	CGC1	3300009702.a:Ga0114931_10000129	28322	28774	-	DB=gnl|TC-DB|Q0ZAI3|2.A.19.5.2;ID=3300009702.a:Ga0114931_10000129_32	DB=gnl|TC-DB|Q0ZAI3|2.A.19.5.2;ID=3300009702.a:Ga0114931_10000129_32
3300009702_34	3300009702.a:Ga0114931_10000129_33	32	null	null	null	CGC1	3300009702.a:Ga0114931_10000129	29057	29467	+	;ID=3300009702.a:Ga0114931_10000129_33	NA
3300009702_34	3300009702.a:Ga0114931_10000129_34	33	CAZyme	4	1	CGC1	3300009702.a:Ga0114931_10000129	29537	30871	-	DB=GT30;ID=3300009702.a:Ga0114931_10000129_34	DB=GT30;ID=3300009702.a:Ga0114931_10000129_34
3300009702_34	3300009702.a:Ga0114931_10001432_3	2	TC	0	null	CGC1	3300009702.a:Ga0114931_10001432	4203	4937	+	DB=gnl|TC-DB|O31711|3.A.1.122.2;ID=3300009702.a:Ga0114931_10001432_3	DB=gnl|TC-DB|O31711|3.A.1.122.2;ID=3300009702.a:Ga0114931_10001432_3
3300009702_34	3300009702.a:Ga0114931_10001432_4	3	TF	1	0	CGC1	3300009702.a:Ga0114931_10001432	5224	6003	+	DB=DBD-Pfam|GerE;ID=3300009702.a:Ga0114931_10001432_4	DB=DBD-Pfam|GerE;ID=3300009702.a:Ga0114931_10001432_4
3300009702_34	3300009702.a:Ga0114931_10001432_5	4	null	null	null	CGC1	3300009702.a:Ga0114931_10001432	6010	6933	+	;ID=3300009702.a:Ga0114931_10001432_5	NA
3300009702_34	3300009702.a:Ga0114931_10001432_6	5	CAZyme	2	1	CGC1	3300009702.a:Ga0114931_10001432	6960	8111	+	DB=GT4;ID=3300009702.a:Ga0114931_10001432_6	DB=GT4;ID=3300009702.a:Ga0114931_10001432_6
3300009702_34	3300009702.a:Ga0114931_10001432_7	6	null	null	null	CGC1	3300009702.a:Ga0114931_10001432	8121	8828	+	;ID=3300009702.a:Ga0114931_10001432_7	NA
3300009702_34	3300009702.a:Ga0114931_10001432_8	7	null	null	null	CGC1	3300009702.a:Ga0114931_10001432	8825	9022	+	;ID=3300009702.a:Ga0114931_10001432_8	NA
3300009702_34	3300009702.a:Ga0114931_10001432_9	8	CAZyme	0	2	CGC1	3300009702.a:Ga0114931_10001432	9120	10676	+	DB=GT2_Glyco_tranf_2_3|GT2;ID=3300009702.a:Ga0114931_10001432_9	DB=GT2_Glyco_tranf_2_3|GT2;ID=3300009702.a:Ga0114931_10001432_9
3300009702_34	3300009702.a:Ga0114931_10001432_10	9	CAZyme	2	0	CGC1	3300009702.a:Ga0114931_10001432	10683	12755	-	DB=GT2|GT2_Glycos_transf_2;ID=3300009702.a:Ga0114931_10001432_10	DB=GT2|GT2_Glycos_transf_2;ID=3300009702.a:Ga0114931_10001432_10
3300009702_34	3300009702.a:Ga0114931_10001432_11	10	null	null	null	CGC1	3300009702.a:Ga0114931_10001432	12758	14170	-	;ID=3300009702.a:Ga0114931_10001432_11	NA
3300009702_34	3300009702.a:Ga0114931_10001432_12	11	null	null	null	CGC1	3300009702.a:Ga0114931_10001432	14206	14442	-	;ID=3300009702.a:Ga0114931_10001432_12	NA
3300009702_34	3300009702.a:Ga0114931_10001432_13	12	STP	1	2	CGC1	3300009702.a:Ga0114931_10001432	14459	16045	-	DB=STP|Pyr_redox_2;ID=3300009702.a:Ga0114931_10001432_13	DB=STP|Pyr_redox_2;ID=3300009702.a:Ga0114931_10001432_13
3300009702_34	3300009702.a:Ga0114931_10001432_14	13	null	null	null	CGC1	3300009702.a:Ga0114931_10001432	16073	17065	-	;ID=3300009702.a:Ga0114931_10001432_14	NA
3300009702_34	3300009702.a:Ga0114931_10001432_15	14	TC	12	1	CGC1	3300009702.a:Ga0114931_10001432	17083	18204	-	DB=gnl|TC-DB|Q9RJ23|2.A.20.1.6;ID=3300009702.a:Ga0114931_10001432_15	DB=gnl|TC-DB|Q9RJ23|2.A.20.1.6;ID=3300009702.a:Ga0114931_10001432_15
3300009702_34	3300009702.a:Ga0114931_10000974_14	13	STP	1	4	CGC1	3300009702.a:Ga0114931_10000974	16339	17418	+	DB=STP|Sigma70_r2;ID=3300009702.a:Ga0114931_10000974_14	DB=STP|Sigma70_r2;ID=3300009702.a:Ga0114931_10000974_14
3300009702_34	3300009702.a:Ga0114931_10000974_15	14	null	null	null	CGC1	3300009702.a:Ga0114931_10000974	17456	17881	-	;ID=3300009702.a:Ga0114931_10000974_15	NA
3300009702_34	3300009702.a:Ga0114931_10000974_16	15	CAZyme	4	1	CGC1	3300009702.a:Ga0114931_10000974	17871	19391	-	DB=GH10|GH0;ID=3300009702.a:Ga0114931_10000974_16	DB=GH10|GH0;ID=3300009702.a:Ga0114931_10000974_16
3300009702_34	3300009702.a:Ga0114931_10000531_34	33	TC	0	15	CGC1	3300009702.a:Ga0114931_10000531	38857	39639	+	DB=gnl|TC-DB|F8KX85|2.A.89.1.4;ID=3300009702.a:Ga0114931_10000531_34	DB=gnl|TC-DB|F8KX85|2.A.89.1.4;ID=3300009702.a:Ga0114931_10000531_34
3300009702_34	3300009702.a:Ga0114931_10000531_35	34	TC	1	0	CGC1	3300009702.a:Ga0114931_10000531	39687	41675	+	DB=gnl|TC-DB|Q59997|3.A.3.6.21;ID=3300009702.a:Ga0114931_10000531_35	DB=gnl|TC-DB|Q59997|3.A.3.6.21;ID=3300009702.a:Ga0114931_10000531_35
3300009702_34	3300009702.a:Ga0114931_10000531_36	35	null	null	null	CGC1	3300009702.a:Ga0114931_10000531	41581	41847	-	;ID=3300009702.a:Ga0114931_10000531_36	NA
3300009702_34	3300009702.a:Ga0114931_10000531_37	36	CAZyme	0	1	CGC1	3300009702.a:Ga0114931_10000531	41918	43354	-	DB=GT4;ID=3300009702.a:Ga0114931_10000531_37	DB=GT4;ID=3300009702.a:Ga0114931_10000531_37
3300009702_34	3300009702.a:Ga0114931_10000531_38	37	CAZyme	null	0	CGC1	3300009702.a:Ga0114931_10000531	43500	44960	-	DB=GT20;ID=3300009702.a:Ga0114931_10000531_38	DB=GT20;ID=3300009702.a:Ga0114931_10000531_38
3300009702_34	3300009702.a:Ga0114931_10000015_123	122	CAZyme	1	3	CGC1	3300009702.a:Ga0114931_10000015	145254	146363	-	DB=GT9;ID=3300009702.a:Ga0114931_10000015_123	DB=GT9;ID=3300009702.a:Ga0114931_10000015_123
3300009702_34	3300009702.a:Ga0114931_10000015_124	123	null	null	null	CGC1	3300009702.a:Ga0114931_10000015	146374	147117	-	;ID=3300009702.a:Ga0114931_10000015_124	NA
3300009702_34	3300009702.a:Ga0114931_10000015_125	124	TC	3	1	CGC1	3300009702.a:Ga0114931_10000015	147140	147928	-	DB=gnl|TC-DB|Q5SJX5|9.B.120.1.3;ID=3300009702.a:Ga0114931_10000015_125	DB=gnl|TC-DB|Q5SJX5|9.B.120.1.3;ID=3300009702.a:Ga0114931_10000015_125
3300009702_34	3300009702.a:Ga0114931_10001251_24	23	TC	0	5	CGC1	3300009702.a:Ga0114931_10001251	26175	26984	-	DB=gnl|TC-DB|P63357|3.A.1.27.5;ID=3300009702.a:Ga0114931_10001251_24	DB=gnl|TC-DB|P63357|3.A.1.27.5;ID=3300009702.a:Ga0114931_10001251_24
3300009702_34	3300009702.a:Ga0114931_10001251_25	24	TC	2	0	CGC1	3300009702.a:Ga0114931_10001251	26981	27790	-	DB=gnl|TC-DB|P64606|3.A.1.27.3;ID=3300009702.a:Ga0114931_10001251_25	DB=gnl|TC-DB|P64606|3.A.1.27.3;ID=3300009702.a:Ga0114931_10001251_25
3300009702_34	3300009702.a:Ga0114931_10001251_26	25	null	null	null	CGC1	3300009702.a:Ga0114931_10001251	28274	28597	+	;ID=3300009702.a:Ga0114931_10001251_26	NA
3300009702_34	3300009702.a:Ga0114931_10001251_27	26	null	null	null	CGC1	3300009702.a:Ga0114931_10001251	28748	28888	-	;ID=3300009702.a:Ga0114931_10001251_27	NA
3300009702_34	3300009702.a:Ga0114931_10001251_28	27	CAZyme	null	2	CGC1	3300009702.a:Ga0114931_10001251	28892	29659	+	DB=GT2|GT2_Glycos_transf_2;ID=3300009702.a:Ga0114931_10001251_28	DB=GT2|GT2_Glycos_transf_2;ID=3300009702.a:Ga0114931_10001251_28
3300009702_34	3300009702.a:Ga0114931_10000240_28	27	TC	2	3	CGC1	3300009702.a:Ga0114931_10000240	24306	24776	+	DB=gnl|TC-DB|Q5G3M3|3.A.7.19.1;ID=3300009702.a:Ga0114931_10000240_28	DB=gnl|TC-DB|Q5G3M3|3.A.7.19.1;ID=3300009702.a:Ga0114931_10000240_28
3300009702_34	3300009702.a:Ga0114931_10000240_29	28	null	null	null	CGC1	3300009702.a:Ga0114931_10000240	24840	25385	+	;ID=3300009702.a:Ga0114931_10000240_29	NA
3300009702_34	3300009702.a:Ga0114931_10000240_30	29	null	null	null	CGC1	3300009702.a:Ga0114931_10000240	25363	26787	+	;ID=3300009702.a:Ga0114931_10000240_30	NA
3300009702_34	3300009702.a:Ga0114931_10000240_31	30	TC	2	2	CGC1	3300009702.a:Ga0114931_10000240	26975	28909	+	DB=gnl|TC-DB|D5SP47|1.B.33.5.1;ID=3300009702.a:Ga0114931_10000240_31	DB=gnl|TC-DB|D5SP47|1.B.33.5.1;ID=3300009702.a:Ga0114931_10000240_31
3300009702_34	3300009702.a:Ga0114931_10000240_32	31	null	null	null	CGC1	3300009702.a:Ga0114931_10000240	29048	29686	+	;ID=3300009702.a:Ga0114931_10000240_32	NA
3300009702_34	3300009702.a:Ga0114931_10000240_33	32	null	null	null	CGC1	3300009702.a:Ga0114931_10000240	29693	30739	+	;ID=3300009702.a:Ga0114931_10000240_33	NA
3300009702_34	3300009702.a:Ga0114931_10000240_34	33	CAZyme	2	2	CGC1	3300009702.a:Ga0114931_10000240	30711	32024	+	DB=CE11;ID=3300009702.a:Ga0114931_10000240_34	DB=CE11;ID=3300009702.a:Ga0114931_10000240_34
3300009702_34	3300009702.a:Ga0114931_10000240_35	34	null	null	null	CGC1	3300009702.a:Ga0114931_10000240	32053	33141	+	;ID=3300009702.a:Ga0114931_10000240_35	NA
3300009702_34	3300009702.a:Ga0114931_10000240_36	35	null	null	null	CGC1	3300009702.a:Ga0114931_10000240	33150	34193	+	;ID=3300009702.a:Ga0114931_10000240_36	NA
3300009702_34	3300009702.a:Ga0114931_10000240_37	36	STP	0	2	CGC1	3300009702.a:Ga0114931_10000240	34920	36101	-	DB=STP|TPR_2;ID=3300009702.a:Ga0114931_10000240_37	DB=STP|TPR_2;ID=3300009702.a:Ga0114931_10000240_37
3300009702_34	3300009702.a:Ga0114931_10000240_38	37	TC	7	0	CGC1	3300009702.a:Ga0114931_10000240	36088	37911	-	DB=gnl|TC-DB|P34750|1.B.22.2.1;ID=3300009702.a:Ga0114931_10000240_38	DB=gnl|TC-DB|P34750|1.B.22.2.1;ID=3300009702.a:Ga0114931_10000240_38
3300009702_34	3300009702.a:Ga0114931_10000215_7	6	CAZyme	0	null	CGC1	3300009702.a:Ga0114931_10000215	4756	5595	-	DB=GT2|GT2_Glycos_transf_2;ID=3300009702.a:Ga0114931_10000215_7	DB=GT2|GT2_Glycos_transf_2;ID=3300009702.a:Ga0114931_10000215_7
3300009702_34	3300009702.a:Ga0114931_10000215_8	7	STP	12	0	CGC1	3300009702.a:Ga0114931_10000215	5592	6746	-	DB=STP|Aminotran_1_2;ID=3300009702.a:Ga0114931_10000215_8	DB=STP|Aminotran_1_2;ID=3300009702.a:Ga0114931_10000215_8
3300009702_36	3300009702.a:Ga0114931_10044070_1	0	CAZyme	1	null	CGC1	3300009702.a:Ga0114931_10044070	3	974	-	DB=GH0;ID=3300009702.a:Ga0114931_10044070_1	DB=GH0;ID=3300009702.a:Ga0114931_10044070_1
3300009702_36	3300009702.a:Ga0114931_10044070_2	1	null	null	null	CGC1	3300009702.a:Ga0114931_10044070	1374	2003	-	;ID=3300009702.a:Ga0114931_10044070_2	NA
3300009702_36	3300009702.a:Ga0114931_10044070_3	2	STP	null	1	CGC1	3300009702.a:Ga0114931_10044070	2344	4305	-	DB=STP|PIG-L;ID=3300009702.a:Ga0114931_10044070_3	DB=STP|PIG-L;ID=3300009702.a:Ga0114931_10044070_3
3300009702_36	3300009702.a:Ga0114931_10000442_19	18	CAZyme	0	10	CGC1	3300009702.a:Ga0114931_10000442	26994	28163	-	DB=GT4;ID=3300009702.a:Ga0114931_10000442_19	DB=GT4;ID=3300009702.a:Ga0114931_10000442_19
3300009702_36	3300009702.a:Ga0114931_10000442_20	19	CAZyme	5	0	CGC1	3300009702.a:Ga0114931_10000442	28157	29473	-	DB=GT4;ID=3300009702.a:Ga0114931_10000442_20	DB=GT4;ID=3300009702.a:Ga0114931_10000442_20
3300009702_36	3300009702.a:Ga0114931_10000442_26	25	TC	1	5	CGC2	3300009702.a:Ga0114931_10000442	36749	39034	-	DB=gnl|TC-DB|Q45409|8.A.3.3.3;ID=3300009702.a:Ga0114931_10000442_26	DB=gnl|TC-DB|Q45409|8.A.3.3.3;ID=3300009702.a:Ga0114931_10000442_26
3300009702_36	3300009702.a:Ga0114931_10000442_27	26	null	null	null	CGC2	3300009702.a:Ga0114931_10000442	39189	39956	-	;ID=3300009702.a:Ga0114931_10000442_27	NA
3300009702_36	3300009702.a:Ga0114931_10000442_28	27	TC	0	1	CGC2	3300009702.a:Ga0114931_10000442	39978	41546	-	DB=gnl|TC-DB|Q7UQ81|9.B.146.1.1;ID=3300009702.a:Ga0114931_10000442_28	DB=gnl|TC-DB|Q7UQ81|9.B.146.1.1;ID=3300009702.a:Ga0114931_10000442_28
3300009702_36	3300009702.a:Ga0114931_10000442_29	28	CAZyme	4	0	CGC2	3300009702.a:Ga0114931_10000442	41543	43723	-	DB=PL12|PL12_3;ID=3300009702.a:Ga0114931_10000442_29	DB=PL12|PL12_3;ID=3300009702.a:Ga0114931_10000442_29
3300009702_36	3300009702.a:Ga0114931_10037453_2	1	CAZyme	0	null	CGC1	3300009702.a:Ga0114931_10037453	882	2993	+	DB=CBM41|GH77|GH13|GH13_11|CBM48;ID=3300009702.a:Ga0114931_10037453_2	DB=CBM41|GH77|GH13|GH13_11|CBM48;ID=3300009702.a:Ga0114931_10037453_2
3300009702_36	3300009702.a:Ga0114931_10037453_3	2	CAZyme	null	0	CGC1	3300009702.a:Ga0114931_10037453	2993	4999	+	DB=GH13_9|CBM48|GH13;ID=3300009702.a:Ga0114931_10037453_3	DB=GH13_9|CBM48|GH13;ID=3300009702.a:Ga0114931_10037453_3
3300009702_36	3300009702.a:Ga0114931_10014003_8	7	CAZyme	0	5	CGC1	3300009702.a:Ga0114931_10014003	4840	6000	-	DB=GT4;ID=3300009702.a:Ga0114931_10014003_8	DB=GT4;ID=3300009702.a:Ga0114931_10014003_8
3300009702_36	3300009702.a:Ga0114931_10014003_9	8	TC	null	0	CGC1	3300009702.a:Ga0114931_10014003	6335	8272	+	DB=gnl|TC-DB|P0A6Y8|1.A.33.1.2;ID=3300009702.a:Ga0114931_10014003_9	DB=gnl|TC-DB|P0A6Y8|1.A.33.1.2;ID=3300009702.a:Ga0114931_10014003_9
3300009702_36	3300009702.a:Ga0114931_10022111_4	3	STP	2	null	CGC1	3300009702.a:Ga0114931_10022111	1607	2140	-	DB=STP|Sigma70_r2,STP|Sigma70_r4_2;ID=3300009702.a:Ga0114931_10022111_4	DB=STP|Sigma70_r2,STP|Sigma70_r4_2;ID=3300009702.a:Ga0114931_10022111_4
3300009702_36	3300009702.a:Ga0114931_10022111_5	4	null	null	null	CGC1	3300009702.a:Ga0114931_10022111	2319	3500	-	;ID=3300009702.a:Ga0114931_10022111_5	NA
3300009702_36	3300009702.a:Ga0114931_10022111_6	5	null	null	null	CGC1	3300009702.a:Ga0114931_10022111	3857	5419	+	;ID=3300009702.a:Ga0114931_10022111_6	NA
3300009702_36	3300009702.a:Ga0114931_10022111_7	6	CAZyme	null	2	CGC1	3300009702.a:Ga0114931_10022111	5609	6376	-	DB=CE14;ID=3300009702.a:Ga0114931_10022111_7	DB=CE14;ID=3300009702.a:Ga0114931_10022111_7
3300009702_36	3300009702.a:Ga0114931_10007543_6	5	TF	0	4	CGC1	3300009702.a:Ga0114931_10007543	5727	6878	-	DB=DBD-Pfam|Fe_dep_repress,DBD-SUPERFAMILY|0043669;ID=3300009702.a:Ga0114931_10007543_6	DB=DBD-Pfam|Fe_dep_repress,DBD-SUPERFAMILY|0043669;ID=3300009702.a:Ga0114931_10007543_6
3300009702_36	3300009702.a:Ga0114931_10007543_7	6	CAZyme	null	0	CGC1	3300009702.a:Ga0114931_10007543	7103	9805	+	DB=GH94;ID=3300009702.a:Ga0114931_10007543_7	DB=GH94;ID=3300009702.a:Ga0114931_10007543_7
3300009702_36	3300009702.a:Ga0114931_10041796_2	1	CAZyme	0	null	CGC1	3300009702.a:Ga0114931_10041796	762	1463	+	DB=GT2_Glycos_transf_2|GT2;ID=3300009702.a:Ga0114931_10041796_2	DB=GT2_Glycos_transf_2|GT2;ID=3300009702.a:Ga0114931_10041796_2
3300009702_36	3300009702.a:Ga0114931_10041796_3	2	CAZyme	null	0	CGC1	3300009702.a:Ga0114931_10041796	1477	2199	+	DB=GT2|GT2_Glycos_transf_2|GT0;ID=3300009702.a:Ga0114931_10041796_3	DB=GT2|GT2_Glycos_transf_2|GT0;ID=3300009702.a:Ga0114931_10041796_3
3300009702_36	3300009702.a:Ga0114931_10018318_4	3	CAZyme	0	null	CGC1	3300009702.a:Ga0114931_10018318	1431	2885	+	DB=CBM4|CBM6|GH16_3|GH16;ID=3300009702.a:Ga0114931_10018318_4	DB=CBM4|CBM6|GH16_3|GH16;ID=3300009702.a:Ga0114931_10018318_4
3300009702_36	3300009702.a:Ga0114931_10018318_5	4	TF	null	0	CGC1	3300009702.a:Ga0114931_10018318	3024	4019	+	DB=DBD-Pfam|LacI,DBD-SUPERFAMILY|0036955;ID=3300009702.a:Ga0114931_10018318_5	DB=DBD-Pfam|LacI,DBD-SUPERFAMILY|0036955;ID=3300009702.a:Ga0114931_10018318_5
3300009702_36	3300009702.a:Ga0114931_10007642_2	1	STP	2	null	CGC1	3300009702.a:Ga0114931_10007642	436	924	-	DB=STP|FHA;ID=3300009702.a:Ga0114931_10007642_2	DB=STP|FHA;ID=3300009702.a:Ga0114931_10007642_2
3300009702_36	3300009702.a:Ga0114931_10007642_3	2	null	null	null	CGC1	3300009702.a:Ga0114931_10007642	992	2173	+	;ID=3300009702.a:Ga0114931_10007642_3	NA
3300009702_36	3300009702.a:Ga0114931_10007642_4	3	null	null	null	CGC1	3300009702.a:Ga0114931_10007642	2154	3503	-	;ID=3300009702.a:Ga0114931_10007642_4	NA
3300009702_36	3300009702.a:Ga0114931_10007642_5	4	CAZyme	4	2	CGC1	3300009702.a:Ga0114931_10007642	3547	5157	-	DB=GT2_Glyco_tranf_2_3|GT2;ID=3300009702.a:Ga0114931_10007642_5	DB=GT2_Glyco_tranf_2_3|GT2;ID=3300009702.a:Ga0114931_10007642_5
3300009702_36	3300009702.a:Ga0114931_10026087_1	0	CAZyme	0	null	CGC1	3300009702.a:Ga0114931_10026087	3	1103	-	DB=GH1;ID=3300009702.a:Ga0114931_10026087_1	DB=GH1;ID=3300009702.a:Ga0114931_10026087_1
3300009702_36	3300009702.a:Ga0114931_10026087_2	1	TC	0	0	CGC1	3300009702.a:Ga0114931_10026087	1123	1986	-	DB=gnl|TC-DB|G4FGN6|3.A.1.1.41;ID=3300009702.a:Ga0114931_10026087_2	DB=gnl|TC-DB|G4FGN6|3.A.1.1.41;ID=3300009702.a:Ga0114931_10026087_2
3300009702_36	3300009702.a:Ga0114931_10026087_3	2	TC	0	0	CGC1	3300009702.a:Ga0114931_10026087	1983	2870	-	DB=gnl|TC-DB|P94529|3.A.1.1.34;ID=3300009702.a:Ga0114931_10026087_3	DB=gnl|TC-DB|P94529|3.A.1.1.34;ID=3300009702.a:Ga0114931_10026087_3
3300009702_36	3300009702.a:Ga0114931_10026087_4	3	STP	null	0	CGC1	3300009702.a:Ga0114931_10026087	2867	4306	-	DB=STP|SBP_bac_1;ID=3300009702.a:Ga0114931_10026087_4	DB=STP|SBP_bac_1;ID=3300009702.a:Ga0114931_10026087_4
3300009702_36	3300009702.a:Ga0114931_10010689_1	0	TC	0	null	CGC1	3300009702.a:Ga0114931_10010689	266	2065	+	DB=gnl|TC-DB|A1S2A8|2.A.21.3.8;ID=3300009702.a:Ga0114931_10010689_1	DB=gnl|TC-DB|A1S2A8|2.A.21.3.8;ID=3300009702.a:Ga0114931_10010689_1
3300009702_36	3300009702.a:Ga0114931_10010689_2	1	CAZyme	null	0	CGC1	3300009702.a:Ga0114931_10010689	2324	4648	+	DB=GH20|CBM32;ID=3300009702.a:Ga0114931_10010689_2	DB=GH20|CBM32;ID=3300009702.a:Ga0114931_10010689_2
3300009702_36	3300009702.a:Ga0114931_10004608_4	3	CAZyme	0	null	CGC1	3300009702.a:Ga0114931_10004608	5548	6966	-	DB=GH144;ID=3300009702.a:Ga0114931_10004608_4	DB=GH144;ID=3300009702.a:Ga0114931_10004608_4
3300009702_36	3300009702.a:Ga0114931_10004608_5	4	TF	3	0	CGC1	3300009702.a:Ga0114931_10004608	7029	8045	+	DB=DBD-Pfam|LacI,DBD-SUPERFAMILY|0036955;ID=3300009702.a:Ga0114931_10004608_5	DB=DBD-Pfam|LacI,DBD-SUPERFAMILY|0036955;ID=3300009702.a:Ga0114931_10004608_5
3300009702_36	3300009702.a:Ga0114931_10003535_1	0	STP	0	null	CGC1	3300009702.a:Ga0114931_10003535	2	1009	+	DB=STP|Pyr_redox_2;ID=3300009702.a:Ga0114931_10003535_1	DB=STP|Pyr_redox_2;ID=3300009702.a:Ga0114931_10003535_1
3300009702_36	3300009702.a:Ga0114931_10003535_2	1	CAZyme	2	0	CGC1	3300009702.a:Ga0114931_10003535	1160	2263	+	DB=GT19;ID=3300009702.a:Ga0114931_10003535_2	DB=GT19;ID=3300009702.a:Ga0114931_10003535_2
3300009702_36	3300009702.a:Ga0114931_10003535_3	2	null	null	null	CGC1	3300009702.a:Ga0114931_10003535	2561	3793	-	;ID=3300009702.a:Ga0114931_10003535_3	NA
3300009702_36	3300009702.a:Ga0114931_10003535_4	3	null	null	null	CGC1	3300009702.a:Ga0114931_10003535	3818	5377	-	;ID=3300009702.a:Ga0114931_10003535_4	NA
3300009702_36	3300009702.a:Ga0114931_10003535_5	4	CAZyme	null	2	CGC1	3300009702.a:Ga0114931_10003535	5378	7555	-	DB=PL12;ID=3300009702.a:Ga0114931_10003535_5	DB=PL12;ID=3300009702.a:Ga0114931_10003535_5
3300009702_36	3300009702.a:Ga0114931_10011028_2	1	TC	2	null	CGC1	3300009702.a:Ga0114931_10011028	1248	4163	-	DB=gnl|TC-DB|B3DWJ6|1.B.42.1.9;ID=3300009702.a:Ga0114931_10011028_2	DB=gnl|TC-DB|B3DWJ6|1.B.42.1.9;ID=3300009702.a:Ga0114931_10011028_2
3300009702_36	3300009702.a:Ga0114931_10011028_3	2	null	null	null	CGC1	3300009702.a:Ga0114931_10011028	4321	5748	+	;ID=3300009702.a:Ga0114931_10011028_3	NA
3300009702_36	3300009702.a:Ga0114931_10011028_4	3	null	null	null	CGC1	3300009702.a:Ga0114931_10011028	5909	6766	+	;ID=3300009702.a:Ga0114931_10011028_4	NA
3300009702_36	3300009702.a:Ga0114931_10011028_5	4	CAZyme	1	2	CGC1	3300009702.a:Ga0114931_10011028	6780	9011	+	DB=GT2_Glycos_transf_2|GT4|GT2;ID=3300009702.a:Ga0114931_10011028_5	DB=GT2_Glycos_transf_2|GT4|GT2;ID=3300009702.a:Ga0114931_10011028_5
3300009702_36	3300009702.a:Ga0114931_10011028_6	5	null	null	null	CGC1	3300009702.a:Ga0114931_10011028	9019	9492	+	;ID=3300009702.a:Ga0114931_10011028_6	NA
3300009702_36	3300009702.a:Ga0114931_10011028_7	6	TC	null	1	CGC1	3300009702.a:Ga0114931_10011028	9553	10710	+	DB=gnl|TC-DB|P75905|4.D.1.1.3;ID=3300009702.a:Ga0114931_10011028_7	DB=gnl|TC-DB|P75905|4.D.1.1.3;ID=3300009702.a:Ga0114931_10011028_7
3300009702_68	3300009702.a:Ga0114931_10001595_2	1	TC	2	null	CGC1	3300009702.a:Ga0114931_10001595	1219	2838	-	DB=gnl|TC-DB|P69451|4.C.1.1.4;ID=3300009702.a:Ga0114931_10001595_2	DB=gnl|TC-DB|P69451|4.C.1.1.4;ID=3300009702.a:Ga0114931_10001595_2
3300009702_68	3300009702.a:Ga0114931_10001595_3	2	null	null	null	CGC1	3300009702.a:Ga0114931_10001595	2835	3839	-	;ID=3300009702.a:Ga0114931_10001595_3	NA
3300009702_68	3300009702.a:Ga0114931_10001595_4	3	null	null	null	CGC1	3300009702.a:Ga0114931_10001595	3894	4724	-	;ID=3300009702.a:Ga0114931_10001595_4	NA
3300009702_68	3300009702.a:Ga0114931_10001595_5	4	STP	2	2	CGC1	3300009702.a:Ga0114931_10001595	4933	5706	+	DB=STP|HhH-GPD;ID=3300009702.a:Ga0114931_10001595_5	DB=STP|HhH-GPD;ID=3300009702.a:Ga0114931_10001595_5
3300009702_68	3300009702.a:Ga0114931_10001595_6	5	null	null	null	CGC1	3300009702.a:Ga0114931_10001595	5703	6455	+	;ID=3300009702.a:Ga0114931_10001595_6	NA
3300009702_68	3300009702.a:Ga0114931_10001595_7	6	null	null	null	CGC1	3300009702.a:Ga0114931_10001595	6574	7179	+	;ID=3300009702.a:Ga0114931_10001595_7	NA
3300009702_68	3300009702.a:Ga0114931_10001595_8	7	CAZyme	2	2	CGC1	3300009702.a:Ga0114931_10001595	7360	8637	-	DB=GT19;ID=3300009702.a:Ga0114931_10001595_8	DB=GT19;ID=3300009702.a:Ga0114931_10001595_8
3300009702_68	3300009702.a:Ga0114931_10001595_9	8	null	null	null	CGC1	3300009702.a:Ga0114931_10001595	8744	10573	+	;ID=3300009702.a:Ga0114931_10001595_9	NA
3300009702_68	3300009702.a:Ga0114931_10001595_10	9	null	null	null	CGC1	3300009702.a:Ga0114931_10001595	10585	12483	-	;ID=3300009702.a:Ga0114931_10001595_10	NA
3300009702_68	3300009702.a:Ga0114931_10001595_11	10	TF	1	2	CGC1	3300009702.a:Ga0114931_10001595	12623	13225	+	DB=DBD-Pfam|GerE;ID=3300009702.a:Ga0114931_10001595_11	DB=DBD-Pfam|GerE;ID=3300009702.a:Ga0114931_10001595_11
3300009702_68	3300009702.a:Ga0114931_10001595_12	11	null	null	null	CGC1	3300009702.a:Ga0114931_10001595	13418	14263	+	;ID=3300009702.a:Ga0114931_10001595_12	NA
3300009702_68	3300009702.a:Ga0114931_10001595_13	12	TC	1	1	CGC1	3300009702.a:Ga0114931_10001595	14438	15388	-	DB=gnl|TC-DB|Q9HV74|2.A.21.9.1;ID=3300009702.a:Ga0114931_10001595_13	DB=gnl|TC-DB|Q9HV74|2.A.21.9.1;ID=3300009702.a:Ga0114931_10001595_13
3300009702_68	3300009702.a:Ga0114931_10001595_14	13	null	null	null	CGC1	3300009702.a:Ga0114931_10001595	15445	15663	-	;ID=3300009702.a:Ga0114931_10001595_14	NA
3300009702_68	3300009702.a:Ga0114931_10001595_15	14	TF	3	1	CGC1	3300009702.a:Ga0114931_10001595	15869	16168	-	DB=DBD-Pfam|CSD;ID=3300009702.a:Ga0114931_10001595_15	DB=DBD-Pfam|CSD;ID=3300009702.a:Ga0114931_10001595_15
3300009702_68	3300009702.a:Ga0114931_10002921_16	15	TC	0	null	CGC1	3300009702.a:Ga0114931_10002921	15910	16314	-	DB=gnl|TC-DB|A0M0P7|2.A.123.4.1;ID=3300009702.a:Ga0114931_10002921_16	DB=gnl|TC-DB|A0M0P7|2.A.123.4.1;ID=3300009702.a:Ga0114931_10002921_16
3300009702_68	3300009702.a:Ga0114931_10002921_17	16	CAZyme	null	0	CGC1	3300009702.a:Ga0114931_10002921	16317	17132	-	DB=GT2|GT2_Glycos_transf_2;ID=3300009702.a:Ga0114931_10002921_17	DB=GT2|GT2_Glycos_transf_2;ID=3300009702.a:Ga0114931_10002921_17
3300009702_68	3300009702.a:Ga0114931_10002918_2	1	CAZyme	1	null	CGC1	3300009702.a:Ga0114931_10002918	607	1965	-	DB=GT28;ID=3300009702.a:Ga0114931_10002918_2	DB=GT28;ID=3300009702.a:Ga0114931_10002918_2
3300009702_68	3300009702.a:Ga0114931_10002918_3	2	null	null	null	CGC1	3300009702.a:Ga0114931_10002918	2260	3336	+	;ID=3300009702.a:Ga0114931_10002918_3	NA
3300009702_68	3300009702.a:Ga0114931_10002918_4	3	TC	2	1	CGC1	3300009702.a:Ga0114931_10002918	3786	5024	-	DB=gnl|TC-DB|P07373|2.A.103.1.3;ID=3300009702.a:Ga0114931_10002918_4	DB=gnl|TC-DB|P07373|2.A.103.1.3;ID=3300009702.a:Ga0114931_10002918_4
3300009702_68	3300009702.a:Ga0114931_10002918_5	4	null	null	null	CGC1	3300009702.a:Ga0114931_10002918	5258	5701	-	;ID=3300009702.a:Ga0114931_10002918_5	NA
3300009702_68	3300009702.a:Ga0114931_10002918_6	5	null	null	null	CGC1	3300009702.a:Ga0114931_10002918	5801	6742	+	;ID=3300009702.a:Ga0114931_10002918_6	NA
3300009702_68	3300009702.a:Ga0114931_10002918_7	6	STP	2	2	CGC1	3300009702.a:Ga0114931_10002918	6739	7770	+	DB=STP|TPR_2,STP|TPR_1,STP|TPR_1;ID=3300009702.a:Ga0114931_10002918_7	DB=STP|TPR_2,STP|TPR_1,STP|TPR_1;ID=3300009702.a:Ga0114931_10002918_7
3300009702_68	3300009702.a:Ga0114931_10002918_8	7	null	null	null	CGC1	3300009702.a:Ga0114931_10002918	7812	8219	+	;ID=3300009702.a:Ga0114931_10002918_8	NA
3300009702_68	3300009702.a:Ga0114931_10002918_9	8	null	null	null	CGC1	3300009702.a:Ga0114931_10002918	8268	9269	+	;ID=3300009702.a:Ga0114931_10002918_9	NA
3300009702_68	3300009702.a:Ga0114931_10002918_10	9	TC	null	2	CGC1	3300009702.a:Ga0114931_10002918	9550	10998	+	DB=gnl|TC-DB|A3QE50|8.A.59.4.2;ID=3300009702.a:Ga0114931_10002918_10	DB=gnl|TC-DB|A3QE50|8.A.59.4.2;ID=3300009702.a:Ga0114931_10002918_10
3300009702_68	3300009702.a:Ga0114931_10009974_10	9	CAZyme	0	null	CGC1	3300009702.a:Ga0114931_10009974	7738	10056	+	DB=GT4;ID=3300009702.a:Ga0114931_10009974_10	DB=GT4;ID=3300009702.a:Ga0114931_10009974_10
3300009702_68	3300009702.a:Ga0114931_10009974_11	10	CAZyme	null	0	CGC1	3300009702.a:Ga0114931_10009974	10068	11042	+	DB=GH130;ID=3300009702.a:Ga0114931_10009974_11	DB=GH130;ID=3300009702.a:Ga0114931_10009974_11
3300009702_68	3300009702.a:Ga0114931_10004969_2	1	STP	2	null	CGC1	3300009702.a:Ga0114931_10004969	499	765	+	DB=STP|Fer4;ID=3300009702.a:Ga0114931_10004969_2	DB=STP|Fer4;ID=3300009702.a:Ga0114931_10004969_2
3300009702_68	3300009702.a:Ga0114931_10004969_3	2	null	null	null	CGC1	3300009702.a:Ga0114931_10004969	734	4225	-	;ID=3300009702.a:Ga0114931_10004969_3	NA
3300009702_68	3300009702.a:Ga0114931_10004969_4	3	null	null	null	CGC1	3300009702.a:Ga0114931_10004969	4339	4698	-	;ID=3300009702.a:Ga0114931_10004969_4	NA
3300009702_68	3300009702.a:Ga0114931_10004969_5	4	CAZyme	5	2	CGC1	3300009702.a:Ga0114931_10004969	4698	6404	-	DB=GH0|GH10;ID=3300009702.a:Ga0114931_10004969_5	DB=GH0|GH10;ID=3300009702.a:Ga0114931_10004969_5
3300009702_98	3300009702.a:Ga0114931_10003458_2	1	TC	2	null	CGC1	3300009702.a:Ga0114931_10003458	1591	3978	+	DB=gnl|TC-DB|D5SP47|1.B.33.5.1;ID=3300009702.a:Ga0114931_10003458_2	DB=gnl|TC-DB|D5SP47|1.B.33.5.1;ID=3300009702.a:Ga0114931_10003458_2
3300009702_98	3300009702.a:Ga0114931_10003458_3	2	null	null	null	CGC1	3300009702.a:Ga0114931_10003458	4139	4765	+	;ID=3300009702.a:Ga0114931_10003458_3	NA
3300009702_98	3300009702.a:Ga0114931_10003458_4	3	null	null	null	CGC1	3300009702.a:Ga0114931_10003458	4768	5841	+	;ID=3300009702.a:Ga0114931_10003458_4	NA
3300009702_98	3300009702.a:Ga0114931_10003458_5	4	CAZyme	1	2	CGC1	3300009702.a:Ga0114931_10003458	5838	7166	+	DB=CE11;ID=3300009702.a:Ga0114931_10003458_5	DB=CE11;ID=3300009702.a:Ga0114931_10003458_5
3300009702_98	3300009702.a:Ga0114931_10003458_6	5	null	null	null	CGC1	3300009702.a:Ga0114931_10003458	7174	8016	+	;ID=3300009702.a:Ga0114931_10003458_6	NA
3300009702_98	3300009702.a:Ga0114931_10003458_7	6	TC	6	1	CGC1	3300009702.a:Ga0114931_10003458	8067	10094	+	DB=gnl|TC-DB|Q60248|3.A.1.120.4;ID=3300009702.a:Ga0114931_10003458_7	DB=gnl|TC-DB|Q60248|3.A.1.120.4;ID=3300009702.a:Ga0114931_10003458_7
3300009702_98	3300009702.a:Ga0114931_10000972_19	18	STP	0	7	CGC1	3300009702.a:Ga0114931_10000972	19390	19995	-	DB=STP|Sigma70_r2,STP|Sigma70_r4_2;ID=3300009702.a:Ga0114931_10000972_19	DB=STP|Sigma70_r2,STP|Sigma70_r4_2;ID=3300009702.a:Ga0114931_10000972_19
3300009702_98	3300009702.a:Ga0114931_10000972_20	19	TC	1	0	CGC1	3300009702.a:Ga0114931_10000972	20176	21123	+	DB=gnl|TC-DB|Q6MGQ9|2.A.64.1.3;ID=3300009702.a:Ga0114931_10000972_20	DB=gnl|TC-DB|Q6MGQ9|2.A.64.1.3;ID=3300009702.a:Ga0114931_10000972_20
3300009702_98	3300009702.a:Ga0114931_10000972_21	20	null	null	null	CGC1	3300009702.a:Ga0114931_10000972	21124	21678	+	;ID=3300009702.a:Ga0114931_10000972_21	NA
3300009702_98	3300009702.a:Ga0114931_10000972_22	21	CAZyme	9	1	CGC1	3300009702.a:Ga0114931_10000972	21745	22902	-	DB=GT4;ID=3300009702.a:Ga0114931_10000972_22	DB=GT4;ID=3300009702.a:Ga0114931_10000972_22
3300009702_98	3300009702.a:Ga0114931_10000028_46	45	CAZyme	0	11	CGC1	3300009702.a:Ga0114931_10000028	60652	61926	+	DB=GT4;ID=3300009702.a:Ga0114931_10000028_46	DB=GT4;ID=3300009702.a:Ga0114931_10000028_46
3300009702_98	3300009702.a:Ga0114931_10000028_47	46	TC	7	0	CGC1	3300009702.a:Ga0114931_10000028	61923	63701	+	DB=gnl|TC-DB|B8F5K7|4.D.1.3.2;ID=3300009702.a:Ga0114931_10000028_47	DB=gnl|TC-DB|B8F5K7|4.D.1.3.2;ID=3300009702.a:Ga0114931_10000028_47
3300009702_98	3300009702.a:Ga0114931_10000210_23	22	TC	0	4	CGC1	3300009702.a:Ga0114931_10000210	28646	31261	+	DB=gnl|TC-DB|Q58623|3.A.3.3.4;ID=3300009702.a:Ga0114931_10000210_23	DB=gnl|TC-DB|Q58623|3.A.3.3.4;ID=3300009702.a:Ga0114931_10000210_23
3300009702_98	3300009702.a:Ga0114931_10000210_24	23	TF	1	0	CGC1	3300009702.a:Ga0114931_10000210	31404	32141	+	DB=DBD-SUPERFAMILY|0038753;ID=3300009702.a:Ga0114931_10000210_24	DB=DBD-SUPERFAMILY|0038753;ID=3300009702.a:Ga0114931_10000210_24
3300009702_98	3300009702.a:Ga0114931_10000210_25	24	null	null	null	CGC1	3300009702.a:Ga0114931_10000210	32346	33833	+	;ID=3300009702.a:Ga0114931_10000210_25	NA
3300009702_98	3300009702.a:Ga0114931_10000210_26	25	CAZyme	0	1	CGC1	3300009702.a:Ga0114931_10000210	34190	36547	+	DB=GT4;ID=3300009702.a:Ga0114931_10000210_26	DB=GT4;ID=3300009702.a:Ga0114931_10000210_26
3300009702_98	3300009702.a:Ga0114931_10000210_27	26	CAZyme	2	0	CGC1	3300009702.a:Ga0114931_10000210	36599	38080	+	DB=GH130;ID=3300009702.a:Ga0114931_10000210_27	DB=GH130;ID=3300009702.a:Ga0114931_10000210_27
3300009702_98	3300009702.a:Ga0114931_10000210_28	27	null	null	null	CGC1	3300009702.a:Ga0114931_10000210	38236	39111	+	;ID=3300009702.a:Ga0114931_10000210_28	NA
3300009702_98	3300009702.a:Ga0114931_10000210_29	28	null	null	null	CGC1	3300009702.a:Ga0114931_10000210	39185	40537	+	;ID=3300009702.a:Ga0114931_10000210_29	NA
3300009702_98	3300009702.a:Ga0114931_10000210_30	29	STP	0	2	CGC1	3300009702.a:Ga0114931_10000210	40542	42071	+	DB=STP|Glycos_trans_3N;ID=3300009702.a:Ga0114931_10000210_30	DB=STP|Glycos_trans_3N;ID=3300009702.a:Ga0114931_10000210_30
3300009702_98	3300009702.a:Ga0114931_10000210_31	30	STP	3	0	CGC1	3300009702.a:Ga0114931_10000210	42068	42973	+	DB=STP|Pribosyltran;ID=3300009702.a:Ga0114931_10000210_31	DB=STP|Pribosyltran;ID=3300009702.a:Ga0114931_10000210_31
3300009702_98	3300009702.a:Ga0114931_10000210_39	38	TC	0	3	CGC2	3300009702.a:Ga0114931_10000210	50407	52065	+	DB=gnl|TC-DB|G8LJX5|9.B.142.2.2;ID=3300009702.a:Ga0114931_10000210_39	DB=gnl|TC-DB|G8LJX5|9.B.142.2.2;ID=3300009702.a:Ga0114931_10000210_39
3300009702_98	3300009702.a:Ga0114931_10000210_40	39	CAZyme	3	0	CGC2	3300009702.a:Ga0114931_10000210	52062	52940	+	DB=GT2_Glycos_transf_2|GT2;ID=3300009702.a:Ga0114931_10000210_40	DB=GT2_Glycos_transf_2|GT2;ID=3300009702.a:Ga0114931_10000210_40
3300009703_15	3300009703.a:Ga0114933_10008726_4	3	TC	1	null	CGC1	3300009703.a:Ga0114933_10008726	3215	5023	+	DB=gnl|TC-DB|P72958|2.A.47.4.1;ID=3300009703.a:Ga0114933_10008726_4	DB=gnl|TC-DB|P72958|2.A.47.4.1;ID=3300009703.a:Ga0114933_10008726_4
3300009703_15	3300009703.a:Ga0114933_10008726_5	4	null	null	null	CGC1	3300009703.a:Ga0114933_10008726	5020	5454	+	;ID=3300009703.a:Ga0114933_10008726_5	NA
3300009703_15	3300009703.a:Ga0114933_10008726_6	5	CAZyme	0	1	CGC1	3300009703.a:Ga0114933_10008726	5468	6598	+	DB=GT19;ID=3300009703.a:Ga0114933_10008726_6	DB=GT19;ID=3300009703.a:Ga0114933_10008726_6
3300009703_15	3300009703.a:Ga0114933_10008726_7	6	STP	null	0	CGC1	3300009703.a:Ga0114933_10008726	6676	7656	-	DB=STP|PALP;ID=3300009703.a:Ga0114933_10008726_7	DB=STP|PALP;ID=3300009703.a:Ga0114933_10008726_7
3300009703_15	3300009703.a:Ga0114933_10000615_8	7	TF	1	null	CGC1	3300009703.a:Ga0114933_10000615	8908	14052	+	DB=DBD-Pfam|HTH_8,DBD-SUPERFAMILY|0037176;ID=3300009703.a:Ga0114933_10000615_8	DB=DBD-Pfam|HTH_8,DBD-SUPERFAMILY|0037176;ID=3300009703.a:Ga0114933_10000615_8
3300009703_15	3300009703.a:Ga0114933_10000615_9	8	null	null	null	CGC1	3300009703.a:Ga0114933_10000615	14094	15926	-	;ID=3300009703.a:Ga0114933_10000615_9	NA
3300009703_15	3300009703.a:Ga0114933_10000615_10	9	CAZyme	0	1	CGC1	3300009703.a:Ga0114933_10000615	16143	17882	-	DB=GT1|GT28;ID=3300009703.a:Ga0114933_10000615_10	DB=GT1|GT28;ID=3300009703.a:Ga0114933_10000615_10
3300009703_15	3300009703.a:Ga0114933_10000615_11	10	STP	3	0	CGC1	3300009703.a:Ga0114933_10000615	17879	19828	-	DB=STP|HATPase_c;ID=3300009703.a:Ga0114933_10000615_11	DB=STP|HATPase_c;ID=3300009703.a:Ga0114933_10000615_11
3300009703_15	3300009703.a:Ga0114933_10000615_15	14	CAZyme	1	3	CGC2	3300009703.a:Ga0114933_10000615	26560	27807	+	DB=GT4;ID=3300009703.a:Ga0114933_10000615_15	DB=GT4;ID=3300009703.a:Ga0114933_10000615_15
3300009703_15	3300009703.a:Ga0114933_10000615_16	15	null	null	null	CGC2	3300009703.a:Ga0114933_10000615	27801	28859	+	;ID=3300009703.a:Ga0114933_10000615_16	NA
3300009703_15	3300009703.a:Ga0114933_10000615_17	16	TC	2	1	CGC2	3300009703.a:Ga0114933_10000615	28856	30649	+	DB=gnl|TC-DB|Q9KZE5|3.A.1.106.9;ID=3300009703.a:Ga0114933_10000615_17	DB=gnl|TC-DB|Q9KZE5|3.A.1.106.9;ID=3300009703.a:Ga0114933_10000615_17
3300009703_15	3300009703.a:Ga0114933_10000615_18	17	null	null	null	CGC2	3300009703.a:Ga0114933_10000615	30646	31998	+	;ID=3300009703.a:Ga0114933_10000615_18	NA
3300009703_15	3300009703.a:Ga0114933_10000615_19	18	null	null	null	CGC2	3300009703.a:Ga0114933_10000615	32002	33051	+	;ID=3300009703.a:Ga0114933_10000615_19	NA
3300009703_15	3300009703.a:Ga0114933_10000615_20	19	TC	2	2	CGC2	3300009703.a:Ga0114933_10000615	33041	34912	+	DB=gnl|TC-DB|H5WQY7|1.B.13.1.3;ID=3300009703.a:Ga0114933_10000615_20	DB=gnl|TC-DB|H5WQY7|1.B.13.1.3;ID=3300009703.a:Ga0114933_10000615_20
3300009703_15	3300009703.a:Ga0114933_10000615_21	20	null	null	null	CGC2	3300009703.a:Ga0114933_10000615	34949	37168	+	;ID=3300009703.a:Ga0114933_10000615_21	NA
3300009703_15	3300009703.a:Ga0114933_10000615_22	21	null	null	null	CGC2	3300009703.a:Ga0114933_10000615	37343	39847	+	;ID=3300009703.a:Ga0114933_10000615_22	NA
3300009703_15	3300009703.a:Ga0114933_10000615_23	22	STP	null	2	CGC2	3300009703.a:Ga0114933_10000615	39979	41592	-	DB=STP|Pyr_redox_2;ID=3300009703.a:Ga0114933_10000615_23	DB=STP|Pyr_redox_2;ID=3300009703.a:Ga0114933_10000615_23
3300009703_15	3300009703.a:Ga0114933_10001292_18	17	CAZyme	0	null	CGC1	3300009703.a:Ga0114933_10001292	22816	24879	+	DB=GT35;ID=3300009703.a:Ga0114933_10001292_18	DB=GT35;ID=3300009703.a:Ga0114933_10001292_18
3300009703_15	3300009703.a:Ga0114933_10001292_19	18	STP	1	0	CGC1	3300009703.a:Ga0114933_10001292	25290	26843	+	DB=STP|Sigma70_r4_2;ID=3300009703.a:Ga0114933_10001292_19	DB=STP|Sigma70_r4_2;ID=3300009703.a:Ga0114933_10001292_19
3300009703_15	3300009703.a:Ga0114933_10001292_20	19	null	null	null	CGC1	3300009703.a:Ga0114933_10001292	26840	27499	+	;ID=3300009703.a:Ga0114933_10001292_20	NA
3300009703_15	3300009703.a:Ga0114933_10001292_21	20	STP	null	1	CGC1	3300009703.a:Ga0114933_10001292	27650	28150	+	DB=STP|Sigma70_r2;ID=3300009703.a:Ga0114933_10001292_21	DB=STP|Sigma70_r2;ID=3300009703.a:Ga0114933_10001292_21
3300009703_15	3300009703.a:Ga0114933_10005545_3	2	TF	1	null	CGC1	3300009703.a:Ga0114933_10005545	1388	1678	+	DB=DBD-Pfam|HTH_3,DBD-SUPERFAMILY|0043707;ID=3300009703.a:Ga0114933_10005545_3	DB=DBD-Pfam|HTH_3,DBD-SUPERFAMILY|0043707;ID=3300009703.a:Ga0114933_10005545_3
3300009703_15	3300009703.a:Ga0114933_10005545_4	3	null	null	null	CGC1	3300009703.a:Ga0114933_10005545	1821	2393	-	;ID=3300009703.a:Ga0114933_10005545_4	NA
3300009703_15	3300009703.a:Ga0114933_10005545_5	4	STP	0	1	CGC1	3300009703.a:Ga0114933_10005545	2393	2776	-	DB=STP|Glyoxalase;ID=3300009703.a:Ga0114933_10005545_5	DB=STP|Glyoxalase;ID=3300009703.a:Ga0114933_10005545_5
3300009703_15	3300009703.a:Ga0114933_10005545_6	5	TF	0	0	CGC1	3300009703.a:Ga0114933_10005545	2905	3441	+	DB=DBD-Pfam|DUF24,DBD-SUPERFAMILY|0040266,DBD-SUPERFAMILY|0044258;ID=3300009703.a:Ga0114933_10005545_6	DB=DBD-Pfam|DUF24,DBD-SUPERFAMILY|0040266,DBD-SUPERFAMILY|0044258;ID=3300009703.a:Ga0114933_10005545_6
3300009703_15	3300009703.a:Ga0114933_10005545_7	6	CAZyme	null	0	CGC1	3300009703.a:Ga0114933_10005545	3521	8692	-	DB=CBM47;ID=3300009703.a:Ga0114933_10005545_7	DB=CBM47;ID=3300009703.a:Ga0114933_10005545_7
3300009703_15	3300009703.a:Ga0114933_10001279_9	8	CAZyme	1	null	CGC1	3300009703.a:Ga0114933_10001279	11545	12642	-	DB=GT28;ID=3300009703.a:Ga0114933_10001279_9	DB=GT28;ID=3300009703.a:Ga0114933_10001279_9
3300009703_15	3300009703.a:Ga0114933_10001279_10	9	null	null	null	CGC1	3300009703.a:Ga0114933_10001279	12639	13355	-	;ID=3300009703.a:Ga0114933_10001279_10	NA
3300009703_15	3300009703.a:Ga0114933_10001279_11	10	TC	0	1	CGC1	3300009703.a:Ga0114933_10001279	13352	14542	-	DB=gnl|TC-DB|P0ABG7|2.A.103.1.2;ID=3300009703.a:Ga0114933_10001279_11	DB=gnl|TC-DB|P0ABG7|2.A.103.1.2;ID=3300009703.a:Ga0114933_10001279_11
3300009703_15	3300009703.a:Ga0114933_10001279_12	11	TC	null	0	CGC1	3300009703.a:Ga0114933_10001279	14562	15677	-	DB=gnl|TC-DB|P0A6W3|9.B.146.1.6;ID=3300009703.a:Ga0114933_10001279_12	DB=gnl|TC-DB|P0A6W3|9.B.146.1.6;ID=3300009703.a:Ga0114933_10001279_12
3300009703_15	3300009703.a:Ga0114933_10002581_9	8	STP	0	4	CGC1	3300009703.a:Ga0114933_10002581	7643	9175	-	DB=STP|Pyr_redox_2;ID=3300009703.a:Ga0114933_10002581_9	DB=STP|Pyr_redox_2;ID=3300009703.a:Ga0114933_10002581_9
3300009703_15	3300009703.a:Ga0114933_10002581_10	9	STP	2	0	CGC1	3300009703.a:Ga0114933_10002581	9175	10758	-	DB=STP|Pyr_redox_2;ID=3300009703.a:Ga0114933_10002581_10	DB=STP|Pyr_redox_2;ID=3300009703.a:Ga0114933_10002581_10
3300009703_15	3300009703.a:Ga0114933_10002581_11	10	null	null	null	CGC1	3300009703.a:Ga0114933_10002581	10755	11960	-	;ID=3300009703.a:Ga0114933_10002581_11	NA
3300009703_15	3300009703.a:Ga0114933_10002581_12	11	null	null	null	CGC1	3300009703.a:Ga0114933_10002581	12105	13505	-	;ID=3300009703.a:Ga0114933_10002581_12	NA
3300009703_15	3300009703.a:Ga0114933_10002581_13	12	CAZyme	1	2	CGC1	3300009703.a:Ga0114933_10002581	13658	14770	+	DB=GT4;ID=3300009703.a:Ga0114933_10002581_13	DB=GT4;ID=3300009703.a:Ga0114933_10002581_13
3300009703_15	3300009703.a:Ga0114933_10002581_14	13	null	null	null	CGC1	3300009703.a:Ga0114933_10002581	14849	15382	-	;ID=3300009703.a:Ga0114933_10002581_14	NA
3300009703_15	3300009703.a:Ga0114933_10002581_15	14	STP	null	1	CGC1	3300009703.a:Ga0114933_10002581	15641	16462	+	DB=STP|TrkA_C;ID=3300009703.a:Ga0114933_10002581_15	DB=STP|TrkA_C;ID=3300009703.a:Ga0114933_10002581_15
3300009703_15	3300009703.a:Ga0114933_10000647_14	13	TC	2	null	CGC1	3300009703.a:Ga0114933_10000647	11975	12598	-	DB=gnl|TC-DB|V5C7X7|9.B.43.2.1;ID=3300009703.a:Ga0114933_10000647_14	DB=gnl|TC-DB|V5C7X7|9.B.43.2.1;ID=3300009703.a:Ga0114933_10000647_14
3300009703_15	3300009703.a:Ga0114933_10000647_15	14	null	null	null	CGC1	3300009703.a:Ga0114933_10000647	12775	13536	+	;ID=3300009703.a:Ga0114933_10000647_15	NA
3300009703_15	3300009703.a:Ga0114933_10000647_16	15	null	null	null	CGC1	3300009703.a:Ga0114933_10000647	13509	14366	-	;ID=3300009703.a:Ga0114933_10000647_16	NA
3300009703_15	3300009703.a:Ga0114933_10000647_17	16	CAZyme	11	2	CGC1	3300009703.a:Ga0114933_10000647	14390	15925	-	DB=GT2|GT2_Glyco_tranf_2_3;ID=3300009703.a:Ga0114933_10000647_17	DB=GT2|GT2_Glyco_tranf_2_3;ID=3300009703.a:Ga0114933_10000647_17
3300009703_15	3300009703.a:Ga0114933_10000394_33	32	TC	0	4	CGC1	3300009703.a:Ga0114933_10000394	39400	40143	-	DB=gnl|TC-DB|H8E4X1|9.B.18.1.2;ID=3300009703.a:Ga0114933_10000394_33	DB=gnl|TC-DB|H8E4X1|9.B.18.1.2;ID=3300009703.a:Ga0114933_10000394_33
3300009703_15	3300009703.a:Ga0114933_10000394_34	33	STP	1	0	CGC1	3300009703.a:Ga0114933_10000394	40314	40643	+	DB=STP|STAS;ID=3300009703.a:Ga0114933_10000394_34	DB=STP|STAS;ID=3300009703.a:Ga0114933_10000394_34
3300009703_15	3300009703.a:Ga0114933_10000394_35	34	null	null	null	CGC1	3300009703.a:Ga0114933_10000394	40640	41143	+	;ID=3300009703.a:Ga0114933_10000394_35	NA
3300009703_15	3300009703.a:Ga0114933_10000394_36	35	STP	0	1	CGC1	3300009703.a:Ga0114933_10000394	41140	42432	+	DB=STP|Response_reg,STP|SpoIIE;ID=3300009703.a:Ga0114933_10000394_36	DB=STP|Response_reg,STP|SpoIIE;ID=3300009703.a:Ga0114933_10000394_36
3300009703_15	3300009703.a:Ga0114933_10000394_37	36	STP	0	0	CGC1	3300009703.a:Ga0114933_10000394	42457	42795	+	DB=STP|STAS;ID=3300009703.a:Ga0114933_10000394_37	DB=STP|STAS;ID=3300009703.a:Ga0114933_10000394_37
3300009703_15	3300009703.a:Ga0114933_10000394_38	37	CAZyme	0	0	CGC1	3300009703.a:Ga0114933_10000394	42824	45292	+	DB=GT35;ID=3300009703.a:Ga0114933_10000394_38	DB=GT35;ID=3300009703.a:Ga0114933_10000394_38
3300009703_15	3300009703.a:Ga0114933_10000394_39	38	CAZyme	null	0	CGC1	3300009703.a:Ga0114933_10000394	45314	47191	+	DB=CBM4|GH9;ID=3300009703.a:Ga0114933_10000394_39	DB=CBM4|GH9;ID=3300009703.a:Ga0114933_10000394_39
3300009703_15	3300009703.a:Ga0114933_10001542_5	4	TC	1	null	CGC1	3300009703.a:Ga0114933_10001542	4606	5361	+	DB=gnl|TC-DB|K9YXY1|8.A.3.1.2;ID=3300009703.a:Ga0114933_10001542_5	DB=gnl|TC-DB|K9YXY1|8.A.3.1.2;ID=3300009703.a:Ga0114933_10001542_5
3300009703_15	3300009703.a:Ga0114933_10001542_6	5	null	null	null	CGC1	3300009703.a:Ga0114933_10001542	5576	6520	+	;ID=3300009703.a:Ga0114933_10001542_6	NA
3300009703_15	3300009703.a:Ga0114933_10001542_7	6	TC	2	1	CGC1	3300009703.a:Ga0114933_10001542	6561	8090	-	DB=gnl|TC-DB|Q65NC0|2.A.47.1.13;ID=3300009703.a:Ga0114933_10001542_7	DB=gnl|TC-DB|Q65NC0|2.A.47.1.13;ID=3300009703.a:Ga0114933_10001542_7
3300009703_15	3300009703.a:Ga0114933_10001542_8	7	null	null	null	CGC1	3300009703.a:Ga0114933_10001542	8229	8441	+	;ID=3300009703.a:Ga0114933_10001542_8	NA
3300009703_15	3300009703.a:Ga0114933_10001542_9	8	null	null	null	CGC1	3300009703.a:Ga0114933_10001542	8438	9010	+	;ID=3300009703.a:Ga0114933_10001542_9	NA
3300009703_15	3300009703.a:Ga0114933_10001542_10	9	CAZyme	0	2	CGC1	3300009703.a:Ga0114933_10001542	9035	10963	-	DB=GH13_9|GH13|CBM48;ID=3300009703.a:Ga0114933_10001542_10	DB=GH13_9|GH13|CBM48;ID=3300009703.a:Ga0114933_10001542_10
3300009703_15	3300009703.a:Ga0114933_10001542_11	10	CAZyme	4	0	CGC1	3300009703.a:Ga0114933_10001542	10960	13131	-	DB=GH13|GH13_11|GH77|CBM48;ID=3300009703.a:Ga0114933_10001542_11	DB=GH13|GH13_11|GH77|CBM48;ID=3300009703.a:Ga0114933_10001542_11
3300009703_15	3300009703.a:Ga0114933_10003184_6	5	CAZyme	1	null	CGC1	3300009703.a:Ga0114933_10003184	4485	6875	+	DB=GT2|GT2_Glycos_transf_2|GT4;ID=3300009703.a:Ga0114933_10003184_6	DB=GT2|GT2_Glycos_transf_2|GT4;ID=3300009703.a:Ga0114933_10003184_6
3300009703_15	3300009703.a:Ga0114933_10003184_7	6	null	null	null	CGC1	3300009703.a:Ga0114933_10003184	6872	8053	+	;ID=3300009703.a:Ga0114933_10003184_7	NA
3300009703_15	3300009703.a:Ga0114933_10003184_8	7	TC	null	1	CGC1	3300009703.a:Ga0114933_10003184	8162	8866	+	DB=gnl|TC-DB|P77757|4.D.2.1.8;ID=3300009703.a:Ga0114933_10003184_8	DB=gnl|TC-DB|P77757|4.D.2.1.8;ID=3300009703.a:Ga0114933_10003184_8
3300009703_15	3300009703.a:Ga0114933_10000969_7	6	TC	1	5	CGC1	3300009703.a:Ga0114933_10000969	8110	9669	+	DB=gnl|TC-DB|Q9I3V8|3.A.1.103.6;ID=3300009703.a:Ga0114933_10000969_7	DB=gnl|TC-DB|Q9I3V8|3.A.1.103.6;ID=3300009703.a:Ga0114933_10000969_7
3300009703_15	3300009703.a:Ga0114933_10000969_8	7	null	null	null	CGC1	3300009703.a:Ga0114933_10000969	9683	11362	+	;ID=3300009703.a:Ga0114933_10000969_8	NA
3300009703_15	3300009703.a:Ga0114933_10000969_9	8	CAZyme	7	1	CGC1	3300009703.a:Ga0114933_10000969	11526	12731	-	DB=GT4;ID=3300009703.a:Ga0114933_10000969_9	DB=GT4;ID=3300009703.a:Ga0114933_10000969_9
3300009703_15	3300009703.a:Ga0114933_10000833_6	5	STP	2	null	CGC1	3300009703.a:Ga0114933_10000833	6350	6940	-	DB=STP|Sigma70_ECF;ID=3300009703.a:Ga0114933_10000833_6	DB=STP|Sigma70_ECF;ID=3300009703.a:Ga0114933_10000833_6
3300009703_15	3300009703.a:Ga0114933_10000833_7	6	null	null	null	CGC1	3300009703.a:Ga0114933_10000833	7430	9184	-	;ID=3300009703.a:Ga0114933_10000833_7	NA
3300009703_15	3300009703.a:Ga0114933_10000833_8	7	null	null	null	CGC1	3300009703.a:Ga0114933_10000833	9196	9498	-	;ID=3300009703.a:Ga0114933_10000833_8	NA
3300009703_15	3300009703.a:Ga0114933_10000833_9	8	TC	1	2	CGC1	3300009703.a:Ga0114933_10000833	9576	11396	-	DB=gnl|TC-DB|Q9HMC9|2.A.47.4.2;ID=3300009703.a:Ga0114933_10000833_9	DB=gnl|TC-DB|Q9HMC9|2.A.47.4.2;ID=3300009703.a:Ga0114933_10000833_9
3300009703_15	3300009703.a:Ga0114933_10000833_10	9	null	null	null	CGC1	3300009703.a:Ga0114933_10000833	11438	12610	-	;ID=3300009703.a:Ga0114933_10000833_10	NA
3300009703_15	3300009703.a:Ga0114933_10000833_11	10	STP	2	1	CGC1	3300009703.a:Ga0114933_10000833	12620	13486	-	DB=STP|AAA;ID=3300009703.a:Ga0114933_10000833_11	DB=STP|AAA;ID=3300009703.a:Ga0114933_10000833_11
3300009703_15	3300009703.a:Ga0114933_10000833_12	11	null	null	null	CGC1	3300009703.a:Ga0114933_10000833	13596	14075	-	;ID=3300009703.a:Ga0114933_10000833_12	NA
3300009703_15	3300009703.a:Ga0114933_10000833_13	12	null	null	null	CGC1	3300009703.a:Ga0114933_10000833	14124	15317	-	;ID=3300009703.a:Ga0114933_10000833_13	NA
3300009703_15	3300009703.a:Ga0114933_10000833_14	13	CAZyme	4	2	CGC1	3300009703.a:Ga0114933_10000833	15428	17701	+	DB=GH20;ID=3300009703.a:Ga0114933_10000833_14	DB=GH20;ID=3300009703.a:Ga0114933_10000833_14
3300009703_15	3300009703.a:Ga0114933_10000236_21	20	STP	2	3	CGC1	3300009703.a:Ga0114933_10000236	25983	26822	+	DB=STP|CBS,STP|CBS,STP|CBS,STP|CBS;ID=3300009703.a:Ga0114933_10000236_21	DB=STP|CBS,STP|CBS,STP|CBS,STP|CBS;ID=3300009703.a:Ga0114933_10000236_21
3300009703_15	3300009703.a:Ga0114933_10000236_22	21	null	null	null	CGC1	3300009703.a:Ga0114933_10000236	26886	28352	-	;ID=3300009703.a:Ga0114933_10000236_22	NA
3300009703_15	3300009703.a:Ga0114933_10000236_23	22	null	null	null	CGC1	3300009703.a:Ga0114933_10000236	28357	30708	-	;ID=3300009703.a:Ga0114933_10000236_23	NA
3300009703_15	3300009703.a:Ga0114933_10000236_24	23	CAZyme	9	2	CGC1	3300009703.a:Ga0114933_10000236	30917	32425	+	DB=PL0|PL31;ID=3300009703.a:Ga0114933_10000236_24	DB=PL0|PL31;ID=3300009703.a:Ga0114933_10000236_24
3300009703_15	3300009703.a:Ga0114933_10002779_11	10	CAZyme	1	null	CGC1	3300009703.a:Ga0114933_10002779	12498	13568	+	DB=GT4;ID=3300009703.a:Ga0114933_10002779_11	DB=GT4;ID=3300009703.a:Ga0114933_10002779_11
3300009703_15	3300009703.a:Ga0114933_10002779_12	11	null	null	null	CGC1	3300009703.a:Ga0114933_10002779	13565	14686	+	;ID=3300009703.a:Ga0114933_10002779_12	NA
3300009703_15	3300009703.a:Ga0114933_10002779_13	12	TC	null	1	CGC1	3300009703.a:Ga0114933_10002779	14724	17621	-	DB=gnl|TC-DB|D8HIS0|9.B.106.2.2;ID=3300009703.a:Ga0114933_10002779_13	DB=gnl|TC-DB|D8HIS0|9.B.106.2.2;ID=3300009703.a:Ga0114933_10002779_13
3300009703_15	3300009703.a:Ga0114933_10002897_2	1	STP	1	null	CGC1	3300009703.a:Ga0114933_10002897	206	1690	+	DB=STP|HD;ID=3300009703.a:Ga0114933_10002897_2	DB=STP|HD;ID=3300009703.a:Ga0114933_10002897_2
3300009703_15	3300009703.a:Ga0114933_10002897_3	2	null	null	null	CGC1	3300009703.a:Ga0114933_10002897	1874	3022	+	;ID=3300009703.a:Ga0114933_10002897_3	NA
3300009703_15	3300009703.a:Ga0114933_10002897_4	3	CAZyme	4	1	CGC1	3300009703.a:Ga0114933_10002897	3058	5385	-	DB=GH77;ID=3300009703.a:Ga0114933_10002897_4	DB=GH77;ID=3300009703.a:Ga0114933_10002897_4
3300009703_15	3300009703.a:Ga0114933_10017468_1	0	CAZyme	0	null	CGC1	3300009703.a:Ga0114933_10017468	207	1301	+	DB=GT1;ID=3300009703.a:Ga0114933_10017468_1	DB=GT1;ID=3300009703.a:Ga0114933_10017468_1
3300009703_15	3300009703.a:Ga0114933_10017468_2	1	TF	0	0	CGC1	3300009703.a:Ga0114933_10017468	1309	1800	+	DB=DBD-Pfam|zf-LSD1;ID=3300009703.a:Ga0114933_10017468_2	DB=DBD-Pfam|zf-LSD1;ID=3300009703.a:Ga0114933_10017468_2
3300009703_15	3300009703.a:Ga0114933_10017468_3	2	TC	0	0	CGC1	3300009703.a:Ga0114933_10017468	1863	3515	-	DB=gnl|TC-DB|M5BEH1|9.B.106.3.1;ID=3300009703.a:Ga0114933_10017468_3	DB=gnl|TC-DB|M5BEH1|9.B.106.3.1;ID=3300009703.a:Ga0114933_10017468_3
3300009703_15	3300009703.a:Ga0114933_10017468_4	3	STP	null	0	CGC1	3300009703.a:Ga0114933_10017468	3559	4122	-	DB=STP|Sigma70_ECF;ID=3300009703.a:Ga0114933_10017468_4	DB=STP|Sigma70_ECF;ID=3300009703.a:Ga0114933_10017468_4
3300009703_15	3300009703.a:Ga0114933_10005303_3	2	STP	2	null	CGC1	3300009703.a:Ga0114933_10005303	1042	2544	+	DB=STP|PIG-L;ID=3300009703.a:Ga0114933_10005303_3	DB=STP|PIG-L;ID=3300009703.a:Ga0114933_10005303_3
3300009703_15	3300009703.a:Ga0114933_10005303_4	3	null	null	null	CGC1	3300009703.a:Ga0114933_10005303	2714	4114	+	;ID=3300009703.a:Ga0114933_10005303_4	NA
3300009703_15	3300009703.a:Ga0114933_10005303_5	4	null	null	null	CGC1	3300009703.a:Ga0114933_10005303	4242	5528	-	;ID=3300009703.a:Ga0114933_10005303_5	NA
3300009703_15	3300009703.a:Ga0114933_10005303_6	5	CAZyme	null	2	CGC1	3300009703.a:Ga0114933_10005303	5780	7405	-	DB=GT89;ID=3300009703.a:Ga0114933_10005303_6	DB=GT89;ID=3300009703.a:Ga0114933_10005303_6
3300009703_15	3300009703.a:Ga0114933_10002145_6	5	CAZyme	0	null	CGC1	3300009703.a:Ga0114933_10002145	5508	7352	+	DB=3.2.1.4|GH9;ID=3300009703.a:Ga0114933_10002145_6	DB=3.2.1.4|GH9;ID=3300009703.a:Ga0114933_10002145_6
3300009703_15	3300009703.a:Ga0114933_10002145_7	6	STP	3	0	CGC1	3300009703.a:Ga0114933_10002145	7983	8654	+	DB=STP|HATPase_c;ID=3300009703.a:Ga0114933_10002145_7	DB=STP|HATPase_c;ID=3300009703.a:Ga0114933_10002145_7
3300009703_15	3300009703.a:Ga0114933_10001416_22	21	STP	0	3	CGC1	3300009703.a:Ga0114933_10001416	23612	23920	-	DB=STP|Response_reg;ID=3300009703.a:Ga0114933_10001416_22	DB=STP|Response_reg;ID=3300009703.a:Ga0114933_10001416_22
3300009703_15	3300009703.a:Ga0114933_10001416_23	22	CAZyme	null	0	CGC1	3300009703.a:Ga0114933_10001416	24143	25588	+	DB=GT83|GT0;ID=3300009703.a:Ga0114933_10001416_23	DB=GT83|GT0;ID=3300009703.a:Ga0114933_10001416_23
3300009703_15	3300009703.a:Ga0114933_10000537_2	1	CAZyme	2	null	CGC1	3300009703.a:Ga0114933_10000537	564	1715	-	DB=GT4;ID=3300009703.a:Ga0114933_10000537_2	DB=GT4;ID=3300009703.a:Ga0114933_10000537_2
3300009703_15	3300009703.a:Ga0114933_10000537_3	2	null	null	null	CGC1	3300009703.a:Ga0114933_10000537	1712	2530	-	;ID=3300009703.a:Ga0114933_10000537_3	NA
3300009703_15	3300009703.a:Ga0114933_10000537_4	3	null	null	null	CGC1	3300009703.a:Ga0114933_10000537	2740	3792	+	;ID=3300009703.a:Ga0114933_10000537_4	NA
3300009703_15	3300009703.a:Ga0114933_10000537_5	4	TF	0	2	CGC1	3300009703.a:Ga0114933_10000537	3942	4442	-	DB=DBD-SUPERFAMILY|0040517;ID=3300009703.a:Ga0114933_10000537_5	DB=DBD-SUPERFAMILY|0040517;ID=3300009703.a:Ga0114933_10000537_5
3300009703_15	3300009703.a:Ga0114933_10000537_6	5	TC	4	0	CGC1	3300009703.a:Ga0114933_10000537	4764	6005	+	DB=gnl|TC-DB|Q1DBY8|2.A.79.1.2;ID=3300009703.a:Ga0114933_10000537_6	DB=gnl|TC-DB|Q1DBY8|2.A.79.1.2;ID=3300009703.a:Ga0114933_10000537_6
3300009703_15	3300009703.a:Ga0114933_10000824_9	8	STP	0	4	CGC1	3300009703.a:Ga0114933_10000824	8577	9302	+	DB=STP|PIG-L;ID=3300009703.a:Ga0114933_10000824_9	DB=STP|PIG-L;ID=3300009703.a:Ga0114933_10000824_9
3300009703_15	3300009703.a:Ga0114933_10000824_10	9	CAZyme	1	0	CGC1	3300009703.a:Ga0114933_10000824	9299	10435	+	DB=GT4;ID=3300009703.a:Ga0114933_10000824_10	DB=GT4;ID=3300009703.a:Ga0114933_10000824_10
3300009703_15	3300009703.a:Ga0114933_10000824_11	10	null	null	null	CGC1	3300009703.a:Ga0114933_10000824	10432	11616	+	;ID=3300009703.a:Ga0114933_10000824_11	NA
3300009703_15	3300009703.a:Ga0114933_10000824_12	11	STP	2	1	CGC1	3300009703.a:Ga0114933_10000824	11909	13318	+	DB=STP|AAA;ID=3300009703.a:Ga0114933_10000824_12	DB=STP|AAA;ID=3300009703.a:Ga0114933_10000824_12
3300009703_15	3300009703.a:Ga0114933_10000824_13	12	null	null	null	CGC1	3300009703.a:Ga0114933_10000824	13680	14780	+	;ID=3300009703.a:Ga0114933_10000824_13	NA
3300009703_15	3300009703.a:Ga0114933_10000824_14	13	null	null	null	CGC1	3300009703.a:Ga0114933_10000824	14814	15134	+	;ID=3300009703.a:Ga0114933_10000824_14	NA
3300009703_15	3300009703.a:Ga0114933_10000824_15	14	STP	4	2	CGC1	3300009703.a:Ga0114933_10000824	15131	17524	+	DB=STP|HATPase_c;ID=3300009703.a:Ga0114933_10000824_15	DB=STP|HATPase_c;ID=3300009703.a:Ga0114933_10000824_15
3300009703_15	3300009703.a:Ga0114933_10009196_2	1	TC	1	null	CGC1	3300009703.a:Ga0114933_10009196	1488	2426	-	DB=gnl|TC-DB|C1A6K8|3.A.1.147.1;ID=3300009703.a:Ga0114933_10009196_2	DB=gnl|TC-DB|C1A6K8|3.A.1.147.1;ID=3300009703.a:Ga0114933_10009196_2
3300009703_15	3300009703.a:Ga0114933_10009196_3	2	null	null	null	CGC1	3300009703.a:Ga0114933_10009196	2516	3430	-	;ID=3300009703.a:Ga0114933_10009196_3	NA
3300009703_15	3300009703.a:Ga0114933_10009196_4	3	CAZyme	0	1	CGC1	3300009703.a:Ga0114933_10009196	3478	4641	-	DB=GT2|GT2_Glyco_tranf_2_3;ID=3300009703.a:Ga0114933_10009196_4	DB=GT2|GT2_Glyco_tranf_2_3;ID=3300009703.a:Ga0114933_10009196_4
3300009703_15	3300009703.a:Ga0114933_10009196_5	4	TC	0	0	CGC1	3300009703.a:Ga0114933_10009196	4697	5461	-	DB=gnl|TC-DB|F2MU33|9.B.158.1.3;ID=3300009703.a:Ga0114933_10009196_5	DB=gnl|TC-DB|F2MU33|9.B.158.1.3;ID=3300009703.a:Ga0114933_10009196_5
3300009703_15	3300009703.a:Ga0114933_10009196_6	5	TC	null	0	CGC1	3300009703.a:Ga0114933_10009196	5466	7709	-	DB=gnl|TC-DB|Q6MDD6|3.A.7.16.1;ID=3300009703.a:Ga0114933_10009196_6	DB=gnl|TC-DB|Q6MDD6|3.A.7.16.1;ID=3300009703.a:Ga0114933_10009196_6
3300009703_15	3300009703.a:Ga0114933_10003710_1	0	TC	0	null	CGC1	3300009703.a:Ga0114933_10003710	1	1158	+	DB=gnl|TC-DB|P10408|3.A.5.1.1;ID=3300009703.a:Ga0114933_10003710_1	DB=gnl|TC-DB|P10408|3.A.5.1.1;ID=3300009703.a:Ga0114933_10003710_1
3300009703_15	3300009703.a:Ga0114933_10003710_2	1	CAZyme	2	0	CGC1	3300009703.a:Ga0114933_10003710	1155	2519	+	DB=GT30;ID=3300009703.a:Ga0114933_10003710_2	DB=GT30;ID=3300009703.a:Ga0114933_10003710_2
3300009703_15	3300009703.a:Ga0114933_10003710_3	2	null	null	null	CGC1	3300009703.a:Ga0114933_10003710	2540	3772	+	;ID=3300009703.a:Ga0114933_10003710_3	NA
3300009703_15	3300009703.a:Ga0114933_10003710_4	3	null	null	null	CGC1	3300009703.a:Ga0114933_10003710	3775	4461	+	;ID=3300009703.a:Ga0114933_10003710_4	NA
3300009703_15	3300009703.a:Ga0114933_10003710_5	4	STP	2	2	CGC1	3300009703.a:Ga0114933_10003710	4699	6198	+	DB=STP|B12-binding;ID=3300009703.a:Ga0114933_10003710_5	DB=STP|B12-binding;ID=3300009703.a:Ga0114933_10003710_5
3300009703_15	3300009703.a:Ga0114933_10003710_6	5	null	null	null	CGC1	3300009703.a:Ga0114933_10003710	6230	7450	+	;ID=3300009703.a:Ga0114933_10003710_6	NA
3300009703_15	3300009703.a:Ga0114933_10003710_7	6	null	null	null	CGC1	3300009703.a:Ga0114933_10003710	7447	8856	+	;ID=3300009703.a:Ga0114933_10003710_7	NA
3300009703_15	3300009703.a:Ga0114933_10003710_8	7	STP	1	2	CGC1	3300009703.a:Ga0114933_10003710	8853	11051	+	DB=STP|TPR_2;ID=3300009703.a:Ga0114933_10003710_8	DB=STP|TPR_2;ID=3300009703.a:Ga0114933_10003710_8
3300009703_15	3300009703.a:Ga0114933_10003710_9	8	null	null	null	CGC1	3300009703.a:Ga0114933_10003710	11099	12754	+	;ID=3300009703.a:Ga0114933_10003710_9	NA
3300009703_15	3300009703.a:Ga0114933_10003710_10	9	STP	null	1	CGC1	3300009703.a:Ga0114933_10003710	12751	13782	+	DB=STP|TPR_1;ID=3300009703.a:Ga0114933_10003710_10	DB=STP|TPR_1;ID=3300009703.a:Ga0114933_10003710_10
3300009703_15	3300009703.a:Ga0114933_10000388_12	11	STP	2	4	CGC1	3300009703.a:Ga0114933_10000388	8534	10585	-	DB=STP|CBS,STP|CBS;ID=3300009703.a:Ga0114933_10000388_12	DB=STP|CBS,STP|CBS;ID=3300009703.a:Ga0114933_10000388_12
3300009703_15	3300009703.a:Ga0114933_10000388_13	12	null	null	null	CGC1	3300009703.a:Ga0114933_10000388	10607	12367	+	;ID=3300009703.a:Ga0114933_10000388_13	NA
3300009703_15	3300009703.a:Ga0114933_10000388_14	13	null	null	null	CGC1	3300009703.a:Ga0114933_10000388	12591	13811	-	;ID=3300009703.a:Ga0114933_10000388_14	NA
3300009703_15	3300009703.a:Ga0114933_10000388_15	14	CAZyme	11	2	CGC1	3300009703.a:Ga0114933_10000388	13847	15319	-	DB=GT5;ID=3300009703.a:Ga0114933_10000388_15	DB=GT5;ID=3300009703.a:Ga0114933_10000388_15
3300009703_15	3300009703.a:Ga0114933_10000388_27	26	CAZyme	1	11	CGC2	3300009703.a:Ga0114933_10000388	30302	34237	-	DB=CBM51;ID=3300009703.a:Ga0114933_10000388_27	DB=CBM51;ID=3300009703.a:Ga0114933_10000388_27
3300009703_15	3300009703.a:Ga0114933_10000388_28	27	null	null	null	CGC2	3300009703.a:Ga0114933_10000388	34512	35672	+	;ID=3300009703.a:Ga0114933_10000388_28	NA
3300009703_15	3300009703.a:Ga0114933_10000388_29	28	STP	1	1	CGC2	3300009703.a:Ga0114933_10000388	35774	37129	-	DB=STP|Pyr_redox;ID=3300009703.a:Ga0114933_10000388_29	DB=STP|Pyr_redox;ID=3300009703.a:Ga0114933_10000388_29
3300009703_15	3300009703.a:Ga0114933_10000388_30	29	null	null	null	CGC2	3300009703.a:Ga0114933_10000388	37346	38884	+	;ID=3300009703.a:Ga0114933_10000388_30	NA
3300009703_15	3300009703.a:Ga0114933_10000388_31	30	TC	0	1	CGC2	3300009703.a:Ga0114933_10000388	38976	41009	-	DB=gnl|TC-DB|Q5EAK4|2.A.16.2.2;ID=3300009703.a:Ga0114933_10000388_31	DB=gnl|TC-DB|Q5EAK4|2.A.16.2.2;ID=3300009703.a:Ga0114933_10000388_31
3300009703_15	3300009703.a:Ga0114933_10000388_32	31	STP	null	0	CGC2	3300009703.a:Ga0114933_10000388	41028	43067	-	DB=STP|HisKA,STP|HATPase_c,STP|Response_reg,STP|Response_reg;ID=3300009703.a:Ga0114933_10000388_32	DB=STP|HisKA,STP|HATPase_c,STP|Response_reg,STP|Response_reg;ID=3300009703.a:Ga0114933_10000388_32
3300009703_15	3300009703.a:Ga0114933_10000868_6	5	CAZyme	0	null	CGC1	3300009703.a:Ga0114933_10000868	7037	8197	-	DB=GT0;ID=3300009703.a:Ga0114933_10000868_6	DB=GT0;ID=3300009703.a:Ga0114933_10000868_6
3300009703_15	3300009703.a:Ga0114933_10000868_7	6	TC	0	0	CGC1	3300009703.a:Ga0114933_10000868	8376	9170	+	DB=gnl|TC-DB|Q6E7E9|3.A.1.103.2;ID=3300009703.a:Ga0114933_10000868_7	DB=gnl|TC-DB|Q6E7E9|3.A.1.103.2;ID=3300009703.a:Ga0114933_10000868_7
3300009703_15	3300009703.a:Ga0114933_10000868_8	7	TC	1	0	CGC1	3300009703.a:Ga0114933_10000868	9174	9920	+	DB=gnl|TC-DB|P72884|3.A.1.103.5;ID=3300009703.a:Ga0114933_10000868_8	DB=gnl|TC-DB|P72884|3.A.1.103.5;ID=3300009703.a:Ga0114933_10000868_8
3300009703_15	3300009703.a:Ga0114933_10000868_9	8	null	null	null	CGC1	3300009703.a:Ga0114933_10000868	10057	11604	+	;ID=3300009703.a:Ga0114933_10000868_9	NA
3300009703_15	3300009703.a:Ga0114933_10000868_10	9	CAZyme	2	1	CGC1	3300009703.a:Ga0114933_10000868	11606	14029	+	DB=GT2|GT2_Glycos_transf_2|GT4;ID=3300009703.a:Ga0114933_10000868_10	DB=GT2|GT2_Glycos_transf_2|GT4;ID=3300009703.a:Ga0114933_10000868_10
3300009703_15	3300009703.a:Ga0114933_10000868_11	10	null	null	null	CGC1	3300009703.a:Ga0114933_10000868	14098	14985	+	;ID=3300009703.a:Ga0114933_10000868_11	NA
3300009703_15	3300009703.a:Ga0114933_10000868_12	11	null	null	null	CGC1	3300009703.a:Ga0114933_10000868	14989	16833	-	;ID=3300009703.a:Ga0114933_10000868_12	NA
3300009703_15	3300009703.a:Ga0114933_10000868_13	12	TC	1	2	CGC1	3300009703.a:Ga0114933_10000868	17126	18940	+	DB=gnl|TC-DB|Q9SWR8|2.A.1.8.4;ID=3300009703.a:Ga0114933_10000868_13	DB=gnl|TC-DB|Q9SWR8|2.A.1.8.4;ID=3300009703.a:Ga0114933_10000868_13
3300009703_15	3300009703.a:Ga0114933_10000868_14	13	null	null	null	CGC1	3300009703.a:Ga0114933_10000868	18795	20579	-	;ID=3300009703.a:Ga0114933_10000868_14	NA
3300009703_15	3300009703.a:Ga0114933_10000868_15	14	STP	0	1	CGC1	3300009703.a:Ga0114933_10000868	20869	23160	+	DB=STP|HisKA,STP|HATPase_c;ID=3300009703.a:Ga0114933_10000868_15	DB=STP|HisKA,STP|HATPase_c;ID=3300009703.a:Ga0114933_10000868_15
3300009703_15	3300009703.a:Ga0114933_10000868_16	15	TF	1	0	CGC1	3300009703.a:Ga0114933_10000868	23157	24626	+	DB=DBD-Pfam|HTH_8,DBD-SUPERFAMILY|0037176;ID=3300009703.a:Ga0114933_10000868_16	DB=DBD-Pfam|HTH_8,DBD-SUPERFAMILY|0037176;ID=3300009703.a:Ga0114933_10000868_16
3300009703_15	3300009703.a:Ga0114933_10000868_17	16	null	null	null	CGC1	3300009703.a:Ga0114933_10000868	25131	26000	+	;ID=3300009703.a:Ga0114933_10000868_17	NA
3300009703_15	3300009703.a:Ga0114933_10000868_18	17	TC	0	1	CGC1	3300009703.a:Ga0114933_10000868	25997	29665	+	DB=gnl|TC-DB|P09152|5.A.3.1.1;ID=3300009703.a:Ga0114933_10000868_18	DB=gnl|TC-DB|P09152|5.A.3.1.1;ID=3300009703.a:Ga0114933_10000868_18
3300009703_15	3300009703.a:Ga0114933_10000868_19	18	TC	2	0	CGC1	3300009703.a:Ga0114933_10000868	29688	31175	+	DB=gnl|TC-DB|P11349|5.A.3.1.1;ID=3300009703.a:Ga0114933_10000868_19	DB=gnl|TC-DB|P11349|5.A.3.1.1;ID=3300009703.a:Ga0114933_10000868_19
3300009703_15	3300009703.a:Ga0114933_10000868_20	19	null	null	null	CGC1	3300009703.a:Ga0114933_10000868	31178	31798	+	;ID=3300009703.a:Ga0114933_10000868_20	NA
3300009703_15	3300009703.a:Ga0114933_10000868_21	20	null	null	null	CGC1	3300009703.a:Ga0114933_10000868	31795	32484	+	;ID=3300009703.a:Ga0114933_10000868_21	NA
3300009703_15	3300009703.a:Ga0114933_10000868_22	21	TC	null	2	CGC1	3300009703.a:Ga0114933_10000868	32543	34198	+	DB=gnl|TC-DB|Q166T6|2.A.1.8.11;ID=3300009703.a:Ga0114933_10000868_22	DB=gnl|TC-DB|Q166T6|2.A.1.8.11;ID=3300009703.a:Ga0114933_10000868_22
3300009704_8	3300009704.a:Ga0116145_1000108_81	80	TC	0	7	CGC1	3300009704.a:Ga0116145_1000108	76910	79219	+	DB=gnl|TC-DB|Q45409|8.A.3.3.3;ID=3300009704.a:Ga0116145_1000108_81	DB=gnl|TC-DB|Q45409|8.A.3.3.3;ID=3300009704.a:Ga0116145_1000108_81
3300009704_8	3300009704.a:Ga0116145_1000108_82	81	TC	0	0	CGC1	3300009704.a:Ga0116145_1000108	79197	80828	+	DB=gnl|TC-DB|917585193|9.B.18.1.3;ID=3300009704.a:Ga0116145_1000108_82	DB=gnl|TC-DB|917585193|9.B.18.1.3;ID=3300009704.a:Ga0116145_1000108_82
3300009704_8	3300009704.a:Ga0116145_1000108_83	82	TF	0	0	CGC1	3300009704.a:Ga0116145_1000108	81005	81229	+	DB=DBD-Pfam|GerE,DBD-SUPERFAMILY|0041905;ID=3300009704.a:Ga0116145_1000108_83	DB=DBD-Pfam|GerE,DBD-SUPERFAMILY|0041905;ID=3300009704.a:Ga0116145_1000108_83
3300009704_8	3300009704.a:Ga0116145_1000108_84	83	CAZyme	0	0	CGC1	3300009704.a:Ga0116145_1000108	81341	83350	-	DB=GH133|GH0;ID=3300009704.a:Ga0116145_1000108_84	DB=GH133|GH0;ID=3300009704.a:Ga0116145_1000108_84
3300009704_8	3300009704.a:Ga0116145_1000108_85	84	CAZyme	0	0	CGC1	3300009704.a:Ga0116145_1000108	83428	84639	-	DB=GH57;ID=3300009704.a:Ga0116145_1000108_85	DB=GH57;ID=3300009704.a:Ga0116145_1000108_85
3300009704_8	3300009704.a:Ga0116145_1000108_86	85	CAZyme	10	0	CGC1	3300009704.a:Ga0116145_1000108	84665	85954	-	DB=GT4;ID=3300009704.a:Ga0116145_1000108_86	DB=GT4;ID=3300009704.a:Ga0116145_1000108_86
3300009704_8	3300009704.a:Ga0116145_1000975_17	16	CAZyme	1	6	CGC1	3300009704.a:Ga0116145_1000975	17648	19783	-	DB=GH2|GH0;ID=3300009704.a:Ga0116145_1000975_17	DB=GH2|GH0;ID=3300009704.a:Ga0116145_1000975_17
3300009704_8	3300009704.a:Ga0116145_1000975_18	17	null	null	null	CGC1	3300009704.a:Ga0116145_1000975	20068	20364	+	;ID=3300009704.a:Ga0116145_1000975_18	NA
3300009704_8	3300009704.a:Ga0116145_1000975_19	18	STP	null	1	CGC1	3300009704.a:Ga0116145_1000975	20546	20965	+	DB=STP|CBS,STP|CBS;ID=3300009704.a:Ga0116145_1000975_19	DB=STP|CBS,STP|CBS;ID=3300009704.a:Ga0116145_1000975_19
3300009704_8	3300009704.a:Ga0116145_1002435_2	1	CAZyme	2	null	CGC1	3300009704.a:Ga0116145_1002435	920	2014	+	DB=GH5;ID=3300009704.a:Ga0116145_1002435_2	DB=GH5;ID=3300009704.a:Ga0116145_1002435_2
3300009704_8	3300009704.a:Ga0116145_1002435_3	2	null	null	null	CGC1	3300009704.a:Ga0116145_1002435	1972	2103	-	;ID=3300009704.a:Ga0116145_1002435_3	NA
3300009704_8	3300009704.a:Ga0116145_1002435_4	3	null	null	null	CGC1	3300009704.a:Ga0116145_1002435	2229	2864	+	;ID=3300009704.a:Ga0116145_1002435_4	NA
3300009704_8	3300009704.a:Ga0116145_1002435_5	4	TC	0	2	CGC1	3300009704.a:Ga0116145_1002435	3121	4881	+	DB=gnl|TC-DB|Q8F3M7|3.A.15.4.1;ID=3300009704.a:Ga0116145_1002435_5	DB=gnl|TC-DB|Q8F3M7|3.A.15.4.1;ID=3300009704.a:Ga0116145_1002435_5
3300009704_8	3300009704.a:Ga0116145_1002435_6	5	TC	0	0	CGC1	3300009704.a:Ga0116145_1002435	4906	6144	+	DB=gnl|TC-DB|Q8F3M8|3.A.15.4.1;ID=3300009704.a:Ga0116145_1002435_6	DB=gnl|TC-DB|Q8F3M8|3.A.15.4.1;ID=3300009704.a:Ga0116145_1002435_6
3300009704_8	3300009704.a:Ga0116145_1002435_7	6	TC	7	0	CGC1	3300009704.a:Ga0116145_1002435	6169	6594	+	DB=gnl|TC-DB|Q9XD71|3.A.15.3.1;ID=3300009704.a:Ga0116145_1002435_7	DB=gnl|TC-DB|Q9XD71|3.A.15.3.1;ID=3300009704.a:Ga0116145_1002435_7
3300009704_8	3300009704.a:Ga0116145_1001071_12	11	TC	2	8	CGC1	3300009704.a:Ga0116145_1001071	11691	13040	-	DB=gnl|TC-DB|P82251|2.A.3.8.19;ID=3300009704.a:Ga0116145_1001071_12	DB=gnl|TC-DB|P82251|2.A.3.8.19;ID=3300009704.a:Ga0116145_1001071_12
3300009704_8	3300009704.a:Ga0116145_1001071_13	12	null	null	null	CGC1	3300009704.a:Ga0116145_1001071	13342	13596	+	;ID=3300009704.a:Ga0116145_1001071_13	NA
3300009704_8	3300009704.a:Ga0116145_1001071_14	13	null	null	null	CGC1	3300009704.a:Ga0116145_1001071	13731	14306	+	;ID=3300009704.a:Ga0116145_1001071_14	NA
3300009704_8	3300009704.a:Ga0116145_1001071_15	14	STP	0	2	CGC1	3300009704.a:Ga0116145_1001071	14309	14650	+	DB=STP|AraC_binding;ID=3300009704.a:Ga0116145_1001071_15	DB=STP|AraC_binding;ID=3300009704.a:Ga0116145_1001071_15
3300009704_8	3300009704.a:Ga0116145_1001071_16	15	CAZyme	0	0	CGC1	3300009704.a:Ga0116145_1001071	14684	16759	+	DB=GH50;ID=3300009704.a:Ga0116145_1001071_16	DB=GH50;ID=3300009704.a:Ga0116145_1001071_16
3300009704_8	3300009704.a:Ga0116145_1001071_17	16	TC	0	0	CGC1	3300009704.a:Ga0116145_1001071	17082	18968	+	DB=gnl|TC-DB|Q8F3M7|3.A.15.4.1;ID=3300009704.a:Ga0116145_1001071_17	DB=gnl|TC-DB|Q8F3M7|3.A.15.4.1;ID=3300009704.a:Ga0116145_1001071_17
3300009704_8	3300009704.a:Ga0116145_1001071_18	17	TC	7	0	CGC1	3300009704.a:Ga0116145_1001071	19002	20228	+	DB=gnl|TC-DB|P15745|3.A.15.1.1;ID=3300009704.a:Ga0116145_1001071_18	DB=gnl|TC-DB|P15745|3.A.15.1.1;ID=3300009704.a:Ga0116145_1001071_18
3300009704_8	3300009704.a:Ga0116145_1000431_17	16	STP	1	4	CGC1	3300009704.a:Ga0116145_1000431	16114	16716	-	DB=STP|Nitroreductase;ID=3300009704.a:Ga0116145_1000431_17	DB=STP|Nitroreductase;ID=3300009704.a:Ga0116145_1000431_17
3300009704_8	3300009704.a:Ga0116145_1000431_18	17	null	null	null	CGC1	3300009704.a:Ga0116145_1000431	16795	18822	-	;ID=3300009704.a:Ga0116145_1000431_18	NA
3300009704_8	3300009704.a:Ga0116145_1000431_19	18	STP	0	1	CGC1	3300009704.a:Ga0116145_1000431	19072	20037	+	DB=STP|PfkB;ID=3300009704.a:Ga0116145_1000431_19	DB=STP|PfkB;ID=3300009704.a:Ga0116145_1000431_19
3300009704_8	3300009704.a:Ga0116145_1000431_20	19	TC	2	0	CGC1	3300009704.a:Ga0116145_1000431	20041	21027	-	DB=gnl|TC-DB|O34442|1.A.26.1.3;ID=3300009704.a:Ga0116145_1000431_20	DB=gnl|TC-DB|O34442|1.A.26.1.3;ID=3300009704.a:Ga0116145_1000431_20
3300009704_8	3300009704.a:Ga0116145_1000431_21	20	null	null	null	CGC1	3300009704.a:Ga0116145_1000431	21232	22410	+	;ID=3300009704.a:Ga0116145_1000431_21	NA
3300009704_8	3300009704.a:Ga0116145_1000431_22	21	null	null	null	CGC1	3300009704.a:Ga0116145_1000431	22802	23299	+	;ID=3300009704.a:Ga0116145_1000431_22	NA
3300009704_8	3300009704.a:Ga0116145_1000431_23	22	STP	0	2	CGC1	3300009704.a:Ga0116145_1000431	23296	27525	+	DB=STP|PAS,STP|PAS,STP|PAS,STP|PAS,STP|PAS,STP|PAS,STP|HATPase_c;ID=3300009704.a:Ga0116145_1000431_23	DB=STP|PAS,STP|PAS,STP|PAS,STP|PAS,STP|PAS,STP|PAS,STP|HATPase_c;ID=3300009704.a:Ga0116145_1000431_23
3300009704_8	3300009704.a:Ga0116145_1000431_24	23	STP	0	0	CGC1	3300009704.a:Ga0116145_1000431	27567	27971	-	DB=STP|Response_reg;ID=3300009704.a:Ga0116145_1000431_24	DB=STP|Response_reg;ID=3300009704.a:Ga0116145_1000431_24
3300009704_8	3300009704.a:Ga0116145_1000431_25	24	TC	0	0	CGC1	3300009704.a:Ga0116145_1000431	28410	28811	+	DB=gnl|TC-DB|P77279|3.A.1.139.2;ID=3300009704.a:Ga0116145_1000431_25	DB=gnl|TC-DB|P77279|3.A.1.139.2;ID=3300009704.a:Ga0116145_1000431_25
3300009704_8	3300009704.a:Ga0116145_1000431_26	25	TC	0	0	CGC1	3300009704.a:Ga0116145_1000431	28808	29599	+	DB=gnl|TC-DB|H9UM46|3.A.1.139.3;ID=3300009704.a:Ga0116145_1000431_26	DB=gnl|TC-DB|H9UM46|3.A.1.139.3;ID=3300009704.a:Ga0116145_1000431_26
3300009704_8	3300009704.a:Ga0116145_1000431_27	26	CAZyme	1	0	CGC1	3300009704.a:Ga0116145_1000431	29717	31636	+	DB=CBM13|GH29;ID=3300009704.a:Ga0116145_1000431_27	DB=CBM13|GH29;ID=3300009704.a:Ga0116145_1000431_27
3300009704_8	3300009704.a:Ga0116145_1000431_28	27	null	null	null	CGC1	3300009704.a:Ga0116145_1000431	31875	33047	+	;ID=3300009704.a:Ga0116145_1000431_28	NA
3300009704_8	3300009704.a:Ga0116145_1000431_29	28	CAZyme	null	1	CGC1	3300009704.a:Ga0116145_1000431	33129	34517	+	DB=CBM32|GH29;ID=3300009704.a:Ga0116145_1000431_29	DB=CBM32|GH29;ID=3300009704.a:Ga0116145_1000431_29
3300009704_8	3300009704.a:Ga0116145_1000432_7	6	CAZyme	1	null	CGC1	3300009704.a:Ga0116145_1000432	6865	8754	-	DB=PL11|PL11_1|CBM2|CE12|CBM35;ID=3300009704.a:Ga0116145_1000432_7	DB=PL11|PL11_1|CBM2|CE12|CBM35;ID=3300009704.a:Ga0116145_1000432_7
3300009704_8	3300009704.a:Ga0116145_1000432_8	7	null	null	null	CGC1	3300009704.a:Ga0116145_1000432	8777	12094	-	;ID=3300009704.a:Ga0116145_1000432_8	NA
3300009704_8	3300009704.a:Ga0116145_1000432_9	8	STP	6	1	CGC1	3300009704.a:Ga0116145_1000432	12110	15166	-	DB=STP|TPR_2,STP|TPR_2;ID=3300009704.a:Ga0116145_1000432_9	DB=STP|TPR_2,STP|TPR_2;ID=3300009704.a:Ga0116145_1000432_9
3300009704_8	3300009704.a:Ga0116145_1000432_25	24	CAZyme	1	4	CGC2	3300009704.a:Ga0116145_1000432	39542	40942	-	DB=GH140;ID=3300009704.a:Ga0116145_1000432_25	DB=GH140;ID=3300009704.a:Ga0116145_1000432_25
3300009704_8	3300009704.a:Ga0116145_1000432_26	25	null	null	null	CGC2	3300009704.a:Ga0116145_1000432	41381	42694	+	;ID=3300009704.a:Ga0116145_1000432_26	NA
3300009704_8	3300009704.a:Ga0116145_1000432_27	26	STP	3	1	CGC2	3300009704.a:Ga0116145_1000432	42727	43152	-	DB=STP|Response_reg;ID=3300009704.a:Ga0116145_1000432_27	DB=STP|Response_reg;ID=3300009704.a:Ga0116145_1000432_27
3300009704_8	3300009704.a:Ga0116145_1000432_31	30	CAZyme	1	3	CGC3	3300009704.a:Ga0116145_1000432	46400	47212	+	DB=GH33;ID=3300009704.a:Ga0116145_1000432_31	DB=GH33;ID=3300009704.a:Ga0116145_1000432_31
3300009704_8	3300009704.a:Ga0116145_1000432_32	31	null	null	null	CGC3	3300009704.a:Ga0116145_1000432	47206	47634	+	;ID=3300009704.a:Ga0116145_1000432_32	NA
3300009704_8	3300009704.a:Ga0116145_1000432_33	32	TC	null	1	CGC3	3300009704.a:Ga0116145_1000432	47898	50612	+	DB=gnl|TC-DB|Q8ZQ35|2.A.21.3.10;ID=3300009704.a:Ga0116145_1000432_33	DB=gnl|TC-DB|Q8ZQ35|2.A.21.3.10;ID=3300009704.a:Ga0116145_1000432_33
3300009704_8	3300009704.a:Ga0116145_1000050_38	37	TF	1	3	CGC1	3300009704.a:Ga0116145_1000050	53978	54685	-	DB=DBD-SUPERFAMILY|0045030;ID=3300009704.a:Ga0116145_1000050_38	DB=DBD-SUPERFAMILY|0045030;ID=3300009704.a:Ga0116145_1000050_38
3300009704_8	3300009704.a:Ga0116145_1000050_39	38	null	null	null	CGC1	3300009704.a:Ga0116145_1000050	55210	55860	+	;ID=3300009704.a:Ga0116145_1000050_39	NA
3300009704_8	3300009704.a:Ga0116145_1000050_40	39	CAZyme	6	1	CGC1	3300009704.a:Ga0116145_1000050	55878	57704	-	DB=GH15;ID=3300009704.a:Ga0116145_1000050_40	DB=GH15;ID=3300009704.a:Ga0116145_1000050_40
3300009704_8	3300009704.a:Ga0116145_1000050_47	46	STP	2	6	CGC2	3300009704.a:Ga0116145_1000050	64317	66050	-	DB=STP|AAA;ID=3300009704.a:Ga0116145_1000050_47	DB=STP|AAA;ID=3300009704.a:Ga0116145_1000050_47
3300009704_8	3300009704.a:Ga0116145_1000050_48	47	null	null	null	CGC2	3300009704.a:Ga0116145_1000050	66405	66587	+	;ID=3300009704.a:Ga0116145_1000050_48	NA
3300009704_8	3300009704.a:Ga0116145_1000050_49	48	null	null	null	CGC2	3300009704.a:Ga0116145_1000050	66784	67593	-	;ID=3300009704.a:Ga0116145_1000050_49	NA
3300009704_8	3300009704.a:Ga0116145_1000050_50	49	CAZyme	0	2	CGC2	3300009704.a:Ga0116145_1000050	67717	70083	+	DB=CBM51|GH95|CBM32|CBM13;ID=3300009704.a:Ga0116145_1000050_50	DB=CBM51|GH95|CBM32|CBM13;ID=3300009704.a:Ga0116145_1000050_50
3300009704_8	3300009704.a:Ga0116145_1000050_51	50	CAZyme	9	0	CGC2	3300009704.a:Ga0116145_1000050	70113	72986	+	DB=CBM51|GH95|CBM32|CBM13;ID=3300009704.a:Ga0116145_1000050_51	DB=CBM51|GH95|CBM32|CBM13;ID=3300009704.a:Ga0116145_1000050_51
3300009704_8	3300009704.a:Ga0116145_1000216_5	4	CAZyme	0	null	CGC1	3300009704.a:Ga0116145_1000216	9784	10461	-	DB=GH73;ID=3300009704.a:Ga0116145_1000216_5	DB=GH73;ID=3300009704.a:Ga0116145_1000216_5
3300009704_8	3300009704.a:Ga0116145_1000216_6	5	TC	2	0	CGC1	3300009704.a:Ga0116145_1000216	10555	11439	-	DB=gnl|TC-DB|P75757|2.A.4.1.4;ID=3300009704.a:Ga0116145_1000216_6	DB=gnl|TC-DB|P75757|2.A.4.1.4;ID=3300009704.a:Ga0116145_1000216_6
3300009704_8	3300009704.a:Ga0116145_1000216_7	6	null	null	null	CGC1	3300009704.a:Ga0116145_1000216	11579	12394	-	;ID=3300009704.a:Ga0116145_1000216_7	NA
3300009704_8	3300009704.a:Ga0116145_1000216_8	7	null	null	null	CGC1	3300009704.a:Ga0116145_1000216	12561	15275	-	;ID=3300009704.a:Ga0116145_1000216_8	NA
3300009704_8	3300009704.a:Ga0116145_1000216_9	8	CAZyme	1	2	CGC1	3300009704.a:Ga0116145_1000216	15519	16799	-	DB=GH0;ID=3300009704.a:Ga0116145_1000216_9	DB=GH0;ID=3300009704.a:Ga0116145_1000216_9
3300009704_8	3300009704.a:Ga0116145_1000216_10	9	null	null	null	CGC1	3300009704.a:Ga0116145_1000216	16853	17743	-	;ID=3300009704.a:Ga0116145_1000216_10	NA
3300009704_8	3300009704.a:Ga0116145_1000216_11	10	CAZyme	0	1	CGC1	3300009704.a:Ga0116145_1000216	17850	19169	-	DB=GH0;ID=3300009704.a:Ga0116145_1000216_11	DB=GH0;ID=3300009704.a:Ga0116145_1000216_11
3300009704_8	3300009704.a:Ga0116145_1000216_12	11	CAZyme	0	0	CGC1	3300009704.a:Ga0116145_1000216	19204	20463	-	DB=GH0;ID=3300009704.a:Ga0116145_1000216_12	DB=GH0;ID=3300009704.a:Ga0116145_1000216_12
3300009704_8	3300009704.a:Ga0116145_1000216_13	12	CAZyme	8	0	CGC1	3300009704.a:Ga0116145_1000216	20536	21825	-	DB=GH0;ID=3300009704.a:Ga0116145_1000216_13	DB=GH0;ID=3300009704.a:Ga0116145_1000216_13
3300009704_8	3300009704.a:Ga0116145_1000216_29	28	CAZyme	2	6	CGC2	3300009704.a:Ga0116145_1000216	43081	45429	+	DB=GH146;ID=3300009704.a:Ga0116145_1000216_29	DB=GH146;ID=3300009704.a:Ga0116145_1000216_29
3300009704_8	3300009704.a:Ga0116145_1000216_30	29	null	null	null	CGC2	3300009704.a:Ga0116145_1000216	45490	46209	+	;ID=3300009704.a:Ga0116145_1000216_30	NA
3300009704_8	3300009704.a:Ga0116145_1000216_31	30	null	null	null	CGC2	3300009704.a:Ga0116145_1000216	46496	47002	-	;ID=3300009704.a:Ga0116145_1000216_31	NA
3300009704_8	3300009704.a:Ga0116145_1000216_32	31	STP	7	2	CGC2	3300009704.a:Ga0116145_1000216	47208	51257	-	DB=STP|Sigma70_r2,STP|Sigma70_r4_2;ID=3300009704.a:Ga0116145_1000216_32	DB=STP|Sigma70_r2,STP|Sigma70_r4_2;ID=3300009704.a:Ga0116145_1000216_32
3300009704_8	3300009704.a:Ga0116145_1000216_40	39	TF	1	7	CGC3	3300009704.a:Ga0116145_1000216	60937	61326	-	DB=DBD-Pfam|Pencillinase_R,DBD-SUPERFAMILY|0041905;ID=3300009704.a:Ga0116145_1000216_40	DB=DBD-Pfam|Pencillinase_R,DBD-SUPERFAMILY|0041905;ID=3300009704.a:Ga0116145_1000216_40
3300009704_8	3300009704.a:Ga0116145_1000216_41	40	null	null	null	CGC3	3300009704.a:Ga0116145_1000216	61499	61942	-	;ID=3300009704.a:Ga0116145_1000216_41	NA
3300009704_8	3300009704.a:Ga0116145_1000216_42	41	CAZyme	2	1	CGC3	3300009704.a:Ga0116145_1000216	62167	63375	+	DB=GT4;ID=3300009704.a:Ga0116145_1000216_42	DB=GT4;ID=3300009704.a:Ga0116145_1000216_42
3300009704_8	3300009704.a:Ga0116145_1000216_43	42	null	null	null	CGC3	3300009704.a:Ga0116145_1000216	63445	64425	-	;ID=3300009704.a:Ga0116145_1000216_43	NA
3300009704_8	3300009704.a:Ga0116145_1000216_44	43	null	null	null	CGC3	3300009704.a:Ga0116145_1000216	64482	65042	-	;ID=3300009704.a:Ga0116145_1000216_44	NA
3300009704_8	3300009704.a:Ga0116145_1000216_45	44	STP	0	2	CGC3	3300009704.a:Ga0116145_1000216	65045	65590	-	DB=STP|Sigma70_r2,STP|Sigma70_r4_2;ID=3300009704.a:Ga0116145_1000216_45	DB=STP|Sigma70_r2,STP|Sigma70_r4_2;ID=3300009704.a:Ga0116145_1000216_45
3300009704_8	3300009704.a:Ga0116145_1000216_46	45	CAZyme	0	0	CGC3	3300009704.a:Ga0116145_1000216	65738	66889	-	DB=GT2_Glycos_transf_2|GT2;ID=3300009704.a:Ga0116145_1000216_46	DB=GT2_Glycos_transf_2|GT2;ID=3300009704.a:Ga0116145_1000216_46
3300009704_8	3300009704.a:Ga0116145_1000216_47	46	STP	4	0	CGC3	3300009704.a:Ga0116145_1000216	66889	67407	-	DB=STP|CYTH;ID=3300009704.a:Ga0116145_1000216_47	DB=STP|CYTH;ID=3300009704.a:Ga0116145_1000216_47
3300009704_8	3300009704.a:Ga0116145_1000046_83	82	CAZyme	0	6	CGC1	3300009704.a:Ga0116145_1000046	129856	130794	-	DB=GH130;ID=3300009704.a:Ga0116145_1000046_83	DB=GH130;ID=3300009704.a:Ga0116145_1000046_83
3300009704_8	3300009704.a:Ga0116145_1000046_84	83	STP	null	0	CGC1	3300009704.a:Ga0116145_1000046	131050	132291	+	DB=STP|ACT,STP|ACT;ID=3300009704.a:Ga0116145_1000046_84	DB=STP|ACT,STP|ACT;ID=3300009704.a:Ga0116145_1000046_84
3300009704_8	3300009704.a:Ga0116145_1000111_17	16	CAZyme	0	3	CGC1	3300009704.a:Ga0116145_1000111	20516	21676	+	DB=GT4;ID=3300009704.a:Ga0116145_1000111_17	DB=GT4;ID=3300009704.a:Ga0116145_1000111_17
3300009704_8	3300009704.a:Ga0116145_1000111_18	17	CAZyme	5	0	CGC1	3300009704.a:Ga0116145_1000111	21686	22825	+	DB=GT0;ID=3300009704.a:Ga0116145_1000111_18	DB=GT0;ID=3300009704.a:Ga0116145_1000111_18
3300009704_8	3300009704.a:Ga0116145_1000111_24	23	CAZyme	1	5	CGC2	3300009704.a:Ga0116145_1000111	27472	28413	+	DB=GH39|GH0;ID=3300009704.a:Ga0116145_1000111_24	DB=GH39|GH0;ID=3300009704.a:Ga0116145_1000111_24
3300009704_8	3300009704.a:Ga0116145_1000111_25	24	null	null	null	CGC2	3300009704.a:Ga0116145_1000111	28395	29567	+	;ID=3300009704.a:Ga0116145_1000111_25	NA
3300009704_8	3300009704.a:Ga0116145_1000111_26	25	TC	1	1	CGC2	3300009704.a:Ga0116145_1000111	29687	31543	-	DB=gnl|TC-DB|Q8G7R7|3.A.1.106.3;ID=3300009704.a:Ga0116145_1000111_26	DB=gnl|TC-DB|Q8G7R7|3.A.1.106.3;ID=3300009704.a:Ga0116145_1000111_26
3300009704_8	3300009704.a:Ga0116145_1000111_27	26	null	null	null	CGC2	3300009704.a:Ga0116145_1000111	32019	33494	-	;ID=3300009704.a:Ga0116145_1000111_27	NA
3300009704_8	3300009704.a:Ga0116145_1000111_28	27	TF	10	1	CGC2	3300009704.a:Ga0116145_1000111	33693	34091	-	DB=DBD-Pfam|Rrf2,DBD-SUPERFAMILY|0045032;ID=3300009704.a:Ga0116145_1000111_28	DB=DBD-Pfam|Rrf2,DBD-SUPERFAMILY|0045032;ID=3300009704.a:Ga0116145_1000111_28
3300009704_8	3300009704.a:Ga0116145_1000111_48	47	TC	2	5	CGC3	3300009704.a:Ga0116145_1000111	58206	59414	+	DB=gnl|TC-DB|F8D414|9.B.149.1.6;ID=3300009704.a:Ga0116145_1000111_48	DB=gnl|TC-DB|F8D414|9.B.149.1.6;ID=3300009704.a:Ga0116145_1000111_48
3300009704_8	3300009704.a:Ga0116145_1000111_49	48	null	null	null	CGC3	3300009704.a:Ga0116145_1000111	59566	60729	+	;ID=3300009704.a:Ga0116145_1000111_49	NA
3300009704_8	3300009704.a:Ga0116145_1000111_50	49	null	null	null	CGC3	3300009704.a:Ga0116145_1000111	60814	61404	-	;ID=3300009704.a:Ga0116145_1000111_50	NA
3300009704_8	3300009704.a:Ga0116145_1000111_51	50	STP	1	2	CGC3	3300009704.a:Ga0116145_1000111	61746	63626	+	DB=STP|PAS,STP|PAS,STP|HATPase_c;ID=3300009704.a:Ga0116145_1000111_51	DB=STP|PAS,STP|PAS,STP|HATPase_c;ID=3300009704.a:Ga0116145_1000111_51
3300009704_8	3300009704.a:Ga0116145_1000111_52	51	null	null	null	CGC3	3300009704.a:Ga0116145_1000111	63718	64182	-	;ID=3300009704.a:Ga0116145_1000111_52	NA
3300009704_8	3300009704.a:Ga0116145_1000111_53	52	TF	2	1	CGC3	3300009704.a:Ga0116145_1000111	64478	64693	-	DB=DBD-SUPERFAMILY|0043669;ID=3300009704.a:Ga0116145_1000111_53	DB=DBD-SUPERFAMILY|0043669;ID=3300009704.a:Ga0116145_1000111_53
3300009704_8	3300009704.a:Ga0116145_1000111_54	53	null	null	null	CGC3	3300009704.a:Ga0116145_1000111	64931	65794	-	;ID=3300009704.a:Ga0116145_1000111_54	NA
3300009704_8	3300009704.a:Ga0116145_1000111_55	54	null	null	null	CGC3	3300009704.a:Ga0116145_1000111	66035	66511	+	;ID=3300009704.a:Ga0116145_1000111_55	NA
3300009704_8	3300009704.a:Ga0116145_1000111_56	55	TC	0	2	CGC3	3300009704.a:Ga0116145_1000111	66539	67141	+	DB=gnl|TC-DB|A9BEW3|2.A.115.1.8;ID=3300009704.a:Ga0116145_1000111_56	DB=gnl|TC-DB|A9BEW3|2.A.115.1.8;ID=3300009704.a:Ga0116145_1000111_56
3300009704_8	3300009704.a:Ga0116145_1000111_57	56	CAZyme	1	0	CGC3	3300009704.a:Ga0116145_1000111	67250	69535	-	DB=GH123|GH0;ID=3300009704.a:Ga0116145_1000111_57	DB=GH123|GH0;ID=3300009704.a:Ga0116145_1000111_57
3300009704_8	3300009704.a:Ga0116145_1000111_58	57	null	null	null	CGC3	3300009704.a:Ga0116145_1000111	69725	70285	+	;ID=3300009704.a:Ga0116145_1000111_58	NA
3300009704_8	3300009704.a:Ga0116145_1000111_59	58	STP	0	1	CGC3	3300009704.a:Ga0116145_1000111	70590	71246	+	DB=STP|TetR_N;ID=3300009704.a:Ga0116145_1000111_59	DB=STP|TetR_N;ID=3300009704.a:Ga0116145_1000111_59
3300009704_8	3300009704.a:Ga0116145_1000111_60	59	TC	0	0	CGC3	3300009704.a:Ga0116145_1000111	71243	72703	+	DB=gnl|TC-DB|Q2FD80|2.A.6.2.44;ID=3300009704.a:Ga0116145_1000111_60	DB=gnl|TC-DB|Q2FD80|2.A.6.2.44;ID=3300009704.a:Ga0116145_1000111_60
3300009704_8	3300009704.a:Ga0116145_1000111_61	60	TC	0	0	CGC3	3300009704.a:Ga0116145_1000111	72700	73968	+	DB=gnl|TC-DB|C5IZH0|2.A.6.2.47;ID=3300009704.a:Ga0116145_1000111_61	DB=gnl|TC-DB|C5IZH0|2.A.6.2.47;ID=3300009704.a:Ga0116145_1000111_61
3300009704_8	3300009704.a:Ga0116145_1000111_62	61	TC	0	0	CGC3	3300009704.a:Ga0116145_1000111	73965	77210	+	DB=gnl|TC-DB|Q8CX78|2.A.6.3.6;ID=3300009704.a:Ga0116145_1000111_62	DB=gnl|TC-DB|Q8CX78|2.A.6.3.6;ID=3300009704.a:Ga0116145_1000111_62
3300009704_8	3300009704.a:Ga0116145_1000111_63	62	TC	3	0	CGC3	3300009704.a:Ga0116145_1000111	77294	78364	-	DB=gnl|TC-DB|Q9WZ31|1.A.35.3.2;ID=3300009704.a:Ga0116145_1000111_63	DB=gnl|TC-DB|Q9WZ31|1.A.35.3.2;ID=3300009704.a:Ga0116145_1000111_63
3300009704_8	3300009704.a:Ga0116145_1000111_75	74	CAZyme	0	3	CGC4	3300009704.a:Ga0116145_1000111	91475	92935	-	DB=GH39;ID=3300009704.a:Ga0116145_1000111_75	DB=GH39;ID=3300009704.a:Ga0116145_1000111_75
3300009704_8	3300009704.a:Ga0116145_1000111_76	75	TF	1	0	CGC4	3300009704.a:Ga0116145_1000111	93612	94130	+	DB=DBD-SUPERFAMILY|0039939;ID=3300009704.a:Ga0116145_1000111_76	DB=DBD-SUPERFAMILY|0039939;ID=3300009704.a:Ga0116145_1000111_76
3300009704_8	3300009704.a:Ga0116145_1000111_77	76	null	null	null	CGC4	3300009704.a:Ga0116145_1000111	94127	95410	+	;ID=3300009704.a:Ga0116145_1000111_77	NA
3300009704_8	3300009704.a:Ga0116145_1000111_78	77	CAZyme	null	1	CGC4	3300009704.a:Ga0116145_1000111	95753	97195	+	DB=GH5;ID=3300009704.a:Ga0116145_1000111_78	DB=GH5;ID=3300009704.a:Ga0116145_1000111_78
3300009704_8	3300009704.a:Ga0116145_1003888_3	2	TC	0	null	CGC1	3300009704.a:Ga0116145_1003888	2785	4089	-	DB=gnl|TC-DB|B1JCP3|1.B.62.1.2;ID=3300009704.a:Ga0116145_1003888_3	DB=gnl|TC-DB|B1JCP3|1.B.62.1.2;ID=3300009704.a:Ga0116145_1003888_3
3300009704_8	3300009704.a:Ga0116145_1003888_4	3	CAZyme	null	0	CGC1	3300009704.a:Ga0116145_1003888	4479	7286	+	DB=GH2;ID=3300009704.a:Ga0116145_1003888_4	DB=GH2;ID=3300009704.a:Ga0116145_1003888_4
3300009704_8	3300009704.a:Ga0116145_1001811_14	13	TF	0	3	CGC1	3300009704.a:Ga0116145_1001811	16027	16227	+	DB=DBD-Pfam|CSD;ID=3300009704.a:Ga0116145_1001811_14	DB=DBD-Pfam|CSD;ID=3300009704.a:Ga0116145_1001811_14
3300009704_8	3300009704.a:Ga0116145_1001811_15	14	CAZyme	0	0	CGC1	3300009704.a:Ga0116145_1001811	16370	18595	+	DB=GT20;ID=3300009704.a:Ga0116145_1001811_15	DB=GT20;ID=3300009704.a:Ga0116145_1001811_15
3300009704_8	3300009704.a:Ga0116145_1001811_16	15	CAZyme	null	0	CGC1	3300009704.a:Ga0116145_1001811	18663	20447	+	DB=GH15;ID=3300009704.a:Ga0116145_1001811_16	DB=GH15;ID=3300009704.a:Ga0116145_1001811_16
3300009704_8	3300009704.a:Ga0116145_1000075_19	18	CAZyme	0	6	CGC1	3300009704.a:Ga0116145_1000075	34127	35269	-	DB=GT4;ID=3300009704.a:Ga0116145_1000075_19	DB=GT4;ID=3300009704.a:Ga0116145_1000075_19
3300009704_8	3300009704.a:Ga0116145_1000075_20	19	STP	6	0	CGC1	3300009704.a:Ga0116145_1000075	35266	35883	-	DB=STP|PIG-L;ID=3300009704.a:Ga0116145_1000075_20	DB=STP|PIG-L;ID=3300009704.a:Ga0116145_1000075_20
3300009704_8	3300009704.a:Ga0116145_1002387_4	3	TF	1	null	CGC1	3300009704.a:Ga0116145_1002387	7707	8093	+	DB=DBD-Pfam|Pencillinase_R,DBD-SUPERFAMILY|0041905;ID=3300009704.a:Ga0116145_1002387_4	DB=DBD-Pfam|Pencillinase_R,DBD-SUPERFAMILY|0041905;ID=3300009704.a:Ga0116145_1002387_4
3300009704_8	3300009704.a:Ga0116145_1002387_5	4	null	null	null	CGC1	3300009704.a:Ga0116145_1002387	8090	11557	+	;ID=3300009704.a:Ga0116145_1002387_5	NA
3300009704_8	3300009704.a:Ga0116145_1002387_6	5	CAZyme	null	1	CGC1	3300009704.a:Ga0116145_1002387	11689	12906	+	DB=CE0;ID=3300009704.a:Ga0116145_1002387_6	DB=CE0;ID=3300009704.a:Ga0116145_1002387_6
3300009704_8	3300009704.a:Ga0116145_1000737_20	19	TC	0	3	CGC1	3300009704.a:Ga0116145_1000737	22087	23166	-	DB=gnl|TC-DB|A6VKS9|3.A.1.2.13;ID=3300009704.a:Ga0116145_1000737_20	DB=gnl|TC-DB|A6VKS9|3.A.1.2.13;ID=3300009704.a:Ga0116145_1000737_20
3300009704_8	3300009704.a:Ga0116145_1000737_21	20	TC	0	0	CGC1	3300009704.a:Ga0116145_1000737	23167	24690	-	DB=gnl|TC-DB|G4FGN3|3.A.1.2.20;ID=3300009704.a:Ga0116145_1000737_21	DB=gnl|TC-DB|G4FGN3|3.A.1.2.20;ID=3300009704.a:Ga0116145_1000737_21
3300009704_8	3300009704.a:Ga0116145_1000737_22	21	STP	0	0	CGC1	3300009704.a:Ga0116145_1000737	24687	25652	-	DB=STP|Peripla_BP_1;ID=3300009704.a:Ga0116145_1000737_22	DB=STP|Peripla_BP_1;ID=3300009704.a:Ga0116145_1000737_22
3300009704_8	3300009704.a:Ga0116145_1000737_23	22	STP	0	0	CGC1	3300009704.a:Ga0116145_1000737	26047	27045	+	DB=STP|TPR_2;ID=3300009704.a:Ga0116145_1000737_23	DB=STP|TPR_2;ID=3300009704.a:Ga0116145_1000737_23
3300009704_8	3300009704.a:Ga0116145_1000737_24	23	STP	0	0	CGC1	3300009704.a:Ga0116145_1000737	27042	28733	+	DB=STP|Fer4,STP|Fer4,STP|Fer4,STP|Fer4;ID=3300009704.a:Ga0116145_1000737_24	DB=STP|Fer4,STP|Fer4,STP|Fer4,STP|Fer4;ID=3300009704.a:Ga0116145_1000737_24
3300009704_8	3300009704.a:Ga0116145_1000737_25	24	CAZyme	0	0	CGC1	3300009704.a:Ga0116145_1000737	28805	30358	-	DB=GH5;ID=3300009704.a:Ga0116145_1000737_25	DB=GH5;ID=3300009704.a:Ga0116145_1000737_25
3300009704_8	3300009704.a:Ga0116145_1000737_26	25	TC	null	0	CGC1	3300009704.a:Ga0116145_1000737	30701	34165	-	DB=gnl|TC-DB|P39285|1.A.23.1.3;ID=3300009704.a:Ga0116145_1000737_26	DB=gnl|TC-DB|P39285|1.A.23.1.3;ID=3300009704.a:Ga0116145_1000737_26
3300009704_8	3300009704.a:Ga0116145_1000024_13	12	CAZyme	0	4	CGC1	3300009704.a:Ga0116145_1000024	20839	21828	+	DB=CE9;ID=3300009704.a:Ga0116145_1000024_13	DB=CE9;ID=3300009704.a:Ga0116145_1000024_13
3300009704_8	3300009704.a:Ga0116145_1000024_14	13	TC	5	0	CGC1	3300009704.a:Ga0116145_1000024	21945	23660	+	DB=gnl|TC-DB|Q5E733|2.A.21.3.7;ID=3300009704.a:Ga0116145_1000024_14	DB=gnl|TC-DB|Q5E733|2.A.21.3.7;ID=3300009704.a:Ga0116145_1000024_14
3300009704_8	3300009704.a:Ga0116145_1000024_86	85	CAZyme	0	11	CGC2	3300009704.a:Ga0116145_1000024	107189	107950	+	DB=CE1|CE0;ID=3300009704.a:Ga0116145_1000024_86	DB=CE1|CE0;ID=3300009704.a:Ga0116145_1000024_86
3300009704_8	3300009704.a:Ga0116145_1000024_87	86	TC	3	0	CGC2	3300009704.a:Ga0116145_1000024	107953	109410	+	DB=gnl|TC-DB|Q9MUK5|3.A.9.1.1;ID=3300009704.a:Ga0116145_1000024_87	DB=gnl|TC-DB|Q9MUK5|3.A.9.1.1;ID=3300009704.a:Ga0116145_1000024_87
3300009704_8	3300009704.a:Ga0116145_1000024_91	90	TC	0	3	CGC3	3300009704.a:Ga0116145_1000024	112898	113533	-	DB=gnl|TC-DB|Q45064|9.B.31.1.2;ID=3300009704.a:Ga0116145_1000024_91	DB=gnl|TC-DB|Q45064|9.B.31.1.2;ID=3300009704.a:Ga0116145_1000024_91
3300009704_8	3300009704.a:Ga0116145_1000024_92	91	CAZyme	1	0	CGC3	3300009704.a:Ga0116145_1000024	113530	114705	-	DB=GT4;ID=3300009704.a:Ga0116145_1000024_92	DB=GT4;ID=3300009704.a:Ga0116145_1000024_92
3300009704_8	3300009704.a:Ga0116145_1000024_93	92	null	null	null	CGC3	3300009704.a:Ga0116145_1000024	114729	115583	-	;ID=3300009704.a:Ga0116145_1000024_93	NA
3300009704_8	3300009704.a:Ga0116145_1000024_94	93	CAZyme	1	1	CGC3	3300009704.a:Ga0116145_1000024	115580	116620	-	DB=GT9;ID=3300009704.a:Ga0116145_1000024_94	DB=GT9;ID=3300009704.a:Ga0116145_1000024_94
3300009704_8	3300009704.a:Ga0116145_1000024_95	94	null	null	null	CGC3	3300009704.a:Ga0116145_1000024	116617	117909	-	;ID=3300009704.a:Ga0116145_1000024_95	NA
3300009704_8	3300009704.a:Ga0116145_1000024_96	95	STP	18	1	CGC3	3300009704.a:Ga0116145_1000024	117969	119456	-	DB=STP|PfkB;ID=3300009704.a:Ga0116145_1000024_96	DB=STP|PfkB;ID=3300009704.a:Ga0116145_1000024_96
3300009704_8	3300009704.a:Ga0116145_1000024_122	121	CAZyme	0	6	CGC4	3300009704.a:Ga0116145_1000024	149962	152571	+	DB=GT35;ID=3300009704.a:Ga0116145_1000024_122	DB=GT35;ID=3300009704.a:Ga0116145_1000024_122
3300009704_8	3300009704.a:Ga0116145_1000024_123	122	TC	0	0	CGC4	3300009704.a:Ga0116145_1000024	152709	153542	-	DB=gnl|TC-DB|P63357|3.A.1.27.5;ID=3300009704.a:Ga0116145_1000024_123	DB=gnl|TC-DB|P63357|3.A.1.27.5;ID=3300009704.a:Ga0116145_1000024_123
3300009704_8	3300009704.a:Ga0116145_1000024_124	123	TC	0	0	CGC4	3300009704.a:Ga0116145_1000024	153552	154361	-	DB=gnl|TC-DB|P64606|3.A.1.27.3;ID=3300009704.a:Ga0116145_1000024_124	DB=gnl|TC-DB|P64606|3.A.1.27.3;ID=3300009704.a:Ga0116145_1000024_124
3300009704_8	3300009704.a:Ga0116145_1000024_125	124	STP	0	0	CGC4	3300009704.a:Ga0116145_1000024	154817	155584	+	DB=STP|B12-binding_2,STP|B12-binding;ID=3300009704.a:Ga0116145_1000024_125	DB=STP|B12-binding_2,STP|B12-binding;ID=3300009704.a:Ga0116145_1000024_125
3300009704_8	3300009704.a:Ga0116145_1000024_126	125	TC	null	0	CGC4	3300009704.a:Ga0116145_1000024	155771	156238	+	DB=gnl|TC-DB|P71012|4.A.2.1.4;ID=3300009704.a:Ga0116145_1000024_126	DB=gnl|TC-DB|P71012|4.A.2.1.4;ID=3300009704.a:Ga0116145_1000024_126
3300009704_8	3300009704.a:Ga0116145_1000037_101	100	CAZyme	1	3	CGC1	3300009704.a:Ga0116145_1000037	141614	142879	-	DB=GH0;ID=3300009704.a:Ga0116145_1000037_101	DB=GH0;ID=3300009704.a:Ga0116145_1000037_101
3300009704_8	3300009704.a:Ga0116145_1000037_102	101	null	null	null	CGC1	3300009704.a:Ga0116145_1000037	142952	144280	-	;ID=3300009704.a:Ga0116145_1000037_102	NA
3300009704_8	3300009704.a:Ga0116145_1000037_103	102	STP	0	1	CGC1	3300009704.a:Ga0116145_1000037	144491	144922	+	DB=STP|Response_reg;ID=3300009704.a:Ga0116145_1000037_103	DB=STP|Response_reg;ID=3300009704.a:Ga0116145_1000037_103
3300009704_8	3300009704.a:Ga0116145_1000037_104	103	STP	null	0	CGC1	3300009704.a:Ga0116145_1000037	144932	145408	+	DB=STP|Response_reg;ID=3300009704.a:Ga0116145_1000037_104	DB=STP|Response_reg;ID=3300009704.a:Ga0116145_1000037_104
3300009704_8	3300009704.a:Ga0116145_1003206_2	1	STP	1	null	CGC1	3300009704.a:Ga0116145_1003206	584	1384	-	DB=STP|Fer4,STP|Fer4;ID=3300009704.a:Ga0116145_1003206_2	DB=STP|Fer4,STP|Fer4;ID=3300009704.a:Ga0116145_1003206_2
3300009704_8	3300009704.a:Ga0116145_1003206_3	2	null	null	null	CGC1	3300009704.a:Ga0116145_1003206	1635	3284	-	;ID=3300009704.a:Ga0116145_1003206_3	NA
3300009704_8	3300009704.a:Ga0116145_1003206_4	3	STP	0	1	CGC1	3300009704.a:Ga0116145_1003206	3366	3725	-	DB=STP|AraC_binding;ID=3300009704.a:Ga0116145_1003206_4	DB=STP|AraC_binding;ID=3300009704.a:Ga0116145_1003206_4
3300009704_8	3300009704.a:Ga0116145_1003206_5	4	TF	1	0	CGC1	3300009704.a:Ga0116145_1003206	3831	4256	-	DB=DBD-Pfam|Rrf2,DBD-SUPERFAMILY|0045032;ID=3300009704.a:Ga0116145_1003206_5	DB=DBD-Pfam|Rrf2,DBD-SUPERFAMILY|0045032;ID=3300009704.a:Ga0116145_1003206_5
3300009704_8	3300009704.a:Ga0116145_1003206_6	5	null	null	null	CGC1	3300009704.a:Ga0116145_1003206	4385	5545	-	;ID=3300009704.a:Ga0116145_1003206_6	NA
3300009704_8	3300009704.a:Ga0116145_1003206_7	6	CAZyme	null	1	CGC1	3300009704.a:Ga0116145_1003206	5574	7799	-	DB=GH3;ID=3300009704.a:Ga0116145_1003206_7	DB=GH3;ID=3300009704.a:Ga0116145_1003206_7
3300009704_8	3300009704.a:Ga0116145_1000407_31	30	CAZyme	0	9	CGC1	3300009704.a:Ga0116145_1000407	37758	39137	-	DB=GT2_Glycos_transf_2|GT2;ID=3300009704.a:Ga0116145_1000407_31	DB=GT2_Glycos_transf_2|GT2;ID=3300009704.a:Ga0116145_1000407_31
3300009704_8	3300009704.a:Ga0116145_1000407_32	31	TF	null	0	CGC1	3300009704.a:Ga0116145_1000407	39289	40860	-	DB=DBD-Pfam|HTH_8,DBD-SUPERFAMILY|0037176;ID=3300009704.a:Ga0116145_1000407_32	DB=DBD-Pfam|HTH_8,DBD-SUPERFAMILY|0037176;ID=3300009704.a:Ga0116145_1000407_32
3300009704_8	3300009704.a:Ga0116145_1000747_30	29	STP	0	13	CGC1	3300009704.a:Ga0116145_1000747	34155	34964	-	DB=STP|HhH-GPD;ID=3300009704.a:Ga0116145_1000747_30	DB=STP|HhH-GPD;ID=3300009704.a:Ga0116145_1000747_30
3300009704_8	3300009704.a:Ga0116145_1000747_31	30	CAZyme	null	0	CGC1	3300009704.a:Ga0116145_1000747	35098	36054	+	DB=GH130;ID=3300009704.a:Ga0116145_1000747_31	DB=GH130;ID=3300009704.a:Ga0116145_1000747_31
3300009704_8	3300009704.a:Ga0116145_1000267_16	15	TC	0	null	CGC1	3300009704.a:Ga0116145_1000267	16348	18378	+	DB=gnl|TC-DB|P96169|2.A.21.3.2;ID=3300009704.a:Ga0116145_1000267_16	DB=gnl|TC-DB|P96169|2.A.21.3.2;ID=3300009704.a:Ga0116145_1000267_16
3300009704_8	3300009704.a:Ga0116145_1000267_17	16	CAZyme	0	0	CGC1	3300009704.a:Ga0116145_1000267	18438	21725	+	DB=CBM51|CBM32|GH2|CBM67;ID=3300009704.a:Ga0116145_1000267_17	DB=CBM51|CBM32|GH2|CBM67;ID=3300009704.a:Ga0116145_1000267_17
3300009704_8	3300009704.a:Ga0116145_1000267_18	17	CAZyme	1	0	CGC1	3300009704.a:Ga0116145_1000267	21861	24431	+	DB=GH148|CBM4|3.2.1.-;ID=3300009704.a:Ga0116145_1000267_18	DB=GH148|CBM4|3.2.1.-;ID=3300009704.a:Ga0116145_1000267_18
3300009704_8	3300009704.a:Ga0116145_1000267_19	18	null	null	null	CGC1	3300009704.a:Ga0116145_1000267	24448	27876	+	;ID=3300009704.a:Ga0116145_1000267_19	NA
3300009704_8	3300009704.a:Ga0116145_1000267_20	19	TC	0	1	CGC1	3300009704.a:Ga0116145_1000267	27918	28922	-	DB=gnl|TC-DB|P37735|2.A.56.1.1;ID=3300009704.a:Ga0116145_1000267_20	DB=gnl|TC-DB|P37735|2.A.56.1.1;ID=3300009704.a:Ga0116145_1000267_20
3300009704_8	3300009704.a:Ga0116145_1000267_21	20	TC	2	0	CGC1	3300009704.a:Ga0116145_1000267	28969	30249	-	DB=gnl|TC-DB|B9TSM9|2.A.56.1.6;ID=3300009704.a:Ga0116145_1000267_21	DB=gnl|TC-DB|B9TSM9|2.A.56.1.6;ID=3300009704.a:Ga0116145_1000267_21
3300009704_8	3300009704.a:Ga0116145_1000267_22	21	null	null	null	CGC1	3300009704.a:Ga0116145_1000267	30243	30749	-	;ID=3300009704.a:Ga0116145_1000267_22	NA
3300009704_8	3300009704.a:Ga0116145_1000267_23	22	null	null	null	CGC1	3300009704.a:Ga0116145_1000267	30771	31952	-	;ID=3300009704.a:Ga0116145_1000267_23	NA
3300009704_8	3300009704.a:Ga0116145_1000267_24	23	CAZyme	2	2	CGC1	3300009704.a:Ga0116145_1000267	32114	34183	-	DB=GT2;ID=3300009704.a:Ga0116145_1000267_24	DB=GT2;ID=3300009704.a:Ga0116145_1000267_24
3300009704_8	3300009704.a:Ga0116145_1000267_25	24	null	null	null	CGC1	3300009704.a:Ga0116145_1000267	34280	34666	-	;ID=3300009704.a:Ga0116145_1000267_25	NA
3300009704_8	3300009704.a:Ga0116145_1000267_26	25	null	null	null	CGC1	3300009704.a:Ga0116145_1000267	34780	36375	-	;ID=3300009704.a:Ga0116145_1000267_26	NA
3300009704_8	3300009704.a:Ga0116145_1000267_27	26	STP	0	2	CGC1	3300009704.a:Ga0116145_1000267	37005	37643	+	DB=STP|TetR_N;ID=3300009704.a:Ga0116145_1000267_27	DB=STP|TetR_N;ID=3300009704.a:Ga0116145_1000267_27
3300009704_8	3300009704.a:Ga0116145_1000267_28	27	TC	0	0	CGC1	3300009704.a:Ga0116145_1000267	37678	38934	+	DB=gnl|TC-DB|Q9WWZ9|2.A.6.2.9;ID=3300009704.a:Ga0116145_1000267_28	DB=gnl|TC-DB|Q9WWZ9|2.A.6.2.9;ID=3300009704.a:Ga0116145_1000267_28
3300009704_8	3300009704.a:Ga0116145_1000267_29	28	TC	0	0	CGC1	3300009704.a:Ga0116145_1000267	38947	42090	+	DB=gnl|TC-DB|Q0VQY6|2.A.6.2.46;ID=3300009704.a:Ga0116145_1000267_29	DB=gnl|TC-DB|Q0VQY6|2.A.6.2.46;ID=3300009704.a:Ga0116145_1000267_29
3300009704_8	3300009704.a:Ga0116145_1000267_30	29	TC	0	0	CGC1	3300009704.a:Ga0116145_1000267	42105	43571	+	DB=gnl|TC-DB|Q51487|2.A.6.2.21;ID=3300009704.a:Ga0116145_1000267_30	DB=gnl|TC-DB|Q51487|2.A.6.2.21;ID=3300009704.a:Ga0116145_1000267_30
3300009704_8	3300009704.a:Ga0116145_1000267_31	30	CAZyme	1	0	CGC1	3300009704.a:Ga0116145_1000267	43715	46606	+	DB=CBM47|CBM32;ID=3300009704.a:Ga0116145_1000267_31	DB=CBM47|CBM32;ID=3300009704.a:Ga0116145_1000267_31
3300009704_8	3300009704.a:Ga0116145_1000267_32	31	null	null	null	CGC1	3300009704.a:Ga0116145_1000267	46859	48622	+	;ID=3300009704.a:Ga0116145_1000267_32	NA
3300009704_8	3300009704.a:Ga0116145_1000267_33	32	STP	7	1	CGC1	3300009704.a:Ga0116145_1000267	48662	53122	+	DB=STP|Fer4,STP|Pyr_redox_2,STP|Pyr_redox_2,STP|Pyr_redox_2,STP|Fer4,STP|Fer4;ID=3300009704.a:Ga0116145_1000267_33	DB=STP|Fer4,STP|Pyr_redox_2,STP|Pyr_redox_2,STP|Pyr_redox_2,STP|Fer4,STP|Fer4;ID=3300009704.a:Ga0116145_1000267_33
3300009704_8	3300009704.a:Ga0116145_1000386_34	33	TC	1	4	CGC1	3300009704.a:Ga0116145_1000386	40324	42108	-	DB=gnl|TC-DB|A1S2A8|2.A.21.3.8;ID=3300009704.a:Ga0116145_1000386_34	DB=gnl|TC-DB|A1S2A8|2.A.21.3.8;ID=3300009704.a:Ga0116145_1000386_34
3300009704_8	3300009704.a:Ga0116145_1000386_35	34	null	null	null	CGC1	3300009704.a:Ga0116145_1000386	42202	43485	-	;ID=3300009704.a:Ga0116145_1000386_35	NA
3300009704_8	3300009704.a:Ga0116145_1000386_36	35	CAZyme	0	1	CGC1	3300009704.a:Ga0116145_1000386	43641	47078	-	DB=GH38|GH0;ID=3300009704.a:Ga0116145_1000386_36	DB=GH38|GH0;ID=3300009704.a:Ga0116145_1000386_36
3300009704_8	3300009704.a:Ga0116145_1000386_37	36	CAZyme	1	0	CGC1	3300009704.a:Ga0116145_1000386	47256	48530	+	DB=GT4;ID=3300009704.a:Ga0116145_1000386_37	DB=GT4;ID=3300009704.a:Ga0116145_1000386_37
3300009704_8	3300009704.a:Ga0116145_1000386_38	37	null	null	null	CGC1	3300009704.a:Ga0116145_1000386	48602	49666	-	;ID=3300009704.a:Ga0116145_1000386_38	NA
3300009704_8	3300009704.a:Ga0116145_1000386_39	38	CAZyme	0	1	CGC1	3300009704.a:Ga0116145_1000386	50109	51332	+	DB=GH16|GH16_7;ID=3300009704.a:Ga0116145_1000386_39	DB=GH16|GH16_7;ID=3300009704.a:Ga0116145_1000386_39
3300009704_8	3300009704.a:Ga0116145_1000386_40	39	STP	null	0	CGC1	3300009704.a:Ga0116145_1000386	51393	52016	-	DB=STP|B12-binding_2,STP|B12-binding;ID=3300009704.a:Ga0116145_1000386_40	DB=STP|B12-binding_2,STP|B12-binding;ID=3300009704.a:Ga0116145_1000386_40
3300009704_8	3300009704.a:Ga0116145_1001278_9	8	CAZyme	1	null	CGC1	3300009704.a:Ga0116145_1001278	12890	15085	+	DB=GH10|GH20;ID=3300009704.a:Ga0116145_1001278_9	DB=GH10|GH20;ID=3300009704.a:Ga0116145_1001278_9
3300009704_8	3300009704.a:Ga0116145_1001278_10	9	null	null	null	CGC1	3300009704.a:Ga0116145_1001278	15105	15287	-	;ID=3300009704.a:Ga0116145_1001278_10	NA
3300009704_8	3300009704.a:Ga0116145_1001278_11	10	TF	0	1	CGC1	3300009704.a:Ga0116145_1001278	15542	15850	+	DB=DBD-Pfam|HTH_3,DBD-SUPERFAMILY|0043707;ID=3300009704.a:Ga0116145_1001278_11	DB=DBD-Pfam|HTH_3,DBD-SUPERFAMILY|0043707;ID=3300009704.a:Ga0116145_1001278_11
3300009704_8	3300009704.a:Ga0116145_1001278_12	11	STP	1	0	CGC1	3300009704.a:Ga0116145_1001278	15910	17043	-	DB=STP|CbiA;ID=3300009704.a:Ga0116145_1001278_12	DB=STP|CbiA;ID=3300009704.a:Ga0116145_1001278_12
3300009704_8	3300009704.a:Ga0116145_1001278_13	12	null	null	null	CGC1	3300009704.a:Ga0116145_1001278	17133	17543	-	;ID=3300009704.a:Ga0116145_1001278_13	NA
3300009704_8	3300009704.a:Ga0116145_1001278_14	13	CAZyme	1	1	CGC1	3300009704.a:Ga0116145_1001278	17572	18558	-	DB=GH43_18|GH43;ID=3300009704.a:Ga0116145_1001278_14	DB=GH43_18|GH43;ID=3300009704.a:Ga0116145_1001278_14
3300009704_8	3300009704.a:Ga0116145_1001278_15	14	null	null	null	CGC1	3300009704.a:Ga0116145_1001278	18611	19075	-	;ID=3300009704.a:Ga0116145_1001278_15	NA
3300009704_8	3300009704.a:Ga0116145_1001278_16	15	STP	null	1	CGC1	3300009704.a:Ga0116145_1001278	19409	20833	+	DB=STP|TPR_2,STP|TPR_1,STP|TPR_2,STP|TPR_1,STP|TPR_1,STP|TPR_2,STP|TPR_1;ID=3300009704.a:Ga0116145_1001278_16	DB=STP|TPR_2,STP|TPR_1,STP|TPR_2,STP|TPR_1,STP|TPR_1,STP|TPR_2,STP|TPR_1;ID=3300009704.a:Ga0116145_1001278_16
3300009704_8	3300009704.a:Ga0116145_1000680_15	14	TC	0	3	CGC1	3300009704.a:Ga0116145_1000680	17824	18981	-	DB=gnl|TC-DB|Q8VRK4|3.A.11.1.3;ID=3300009704.a:Ga0116145_1000680_15	DB=gnl|TC-DB|Q8VRK4|3.A.11.1.3;ID=3300009704.a:Ga0116145_1000680_15
3300009704_8	3300009704.a:Ga0116145_1000680_16	15	CAZyme	0	0	CGC1	3300009704.a:Ga0116145_1000680	19266	20294	+	DB=GH43_5|GH43;ID=3300009704.a:Ga0116145_1000680_16	DB=GH43_5|GH43;ID=3300009704.a:Ga0116145_1000680_16
3300009704_8	3300009704.a:Ga0116145_1000680_17	16	TF	null	0	CGC1	3300009704.a:Ga0116145_1000680	20316	21467	+	DB=DBD-Pfam|HTH_AraC,DBD-SUPERFAMILY|0035607;ID=3300009704.a:Ga0116145_1000680_17	DB=DBD-Pfam|HTH_AraC,DBD-SUPERFAMILY|0035607;ID=3300009704.a:Ga0116145_1000680_17
3300009704_8	3300009704.a:Ga0116145_1000192_42	41	STP	1	4	CGC1	3300009704.a:Ga0116145_1000192	53946	54344	-	DB=STP|Response_reg;ID=3300009704.a:Ga0116145_1000192_42	DB=STP|Response_reg;ID=3300009704.a:Ga0116145_1000192_42
3300009704_8	3300009704.a:Ga0116145_1000192_43	42	null	null	null	CGC1	3300009704.a:Ga0116145_1000192	54650	55210	+	;ID=3300009704.a:Ga0116145_1000192_43	NA
3300009704_8	3300009704.a:Ga0116145_1000192_44	43	STP	0	1	CGC1	3300009704.a:Ga0116145_1000192	55214	56812	-	DB=STP|PAS,STP|HisKA,STP|HATPase_c;ID=3300009704.a:Ga0116145_1000192_44	DB=STP|PAS,STP|HisKA,STP|HATPase_c;ID=3300009704.a:Ga0116145_1000192_44
3300009704_8	3300009704.a:Ga0116145_1000192_45	44	STP	0	0	CGC1	3300009704.a:Ga0116145_1000192	56957	58507	-	DB=STP|PAS,STP|HisKA,STP|HATPase_c;ID=3300009704.a:Ga0116145_1000192_45	DB=STP|PAS,STP|HisKA,STP|HATPase_c;ID=3300009704.a:Ga0116145_1000192_45
3300009704_8	3300009704.a:Ga0116145_1000192_46	45	CAZyme	0	0	CGC1	3300009704.a:Ga0116145_1000192	58709	60001	-	DB=GH0;ID=3300009704.a:Ga0116145_1000192_46	DB=GH0;ID=3300009704.a:Ga0116145_1000192_46
3300009704_8	3300009704.a:Ga0116145_1000192_47	46	STP	2	0	CGC1	3300009704.a:Ga0116145_1000192	60267	61457	+	DB=STP|SpoIIE;ID=3300009704.a:Ga0116145_1000192_47	DB=STP|SpoIIE;ID=3300009704.a:Ga0116145_1000192_47
3300009704_8	3300009704.a:Ga0116145_1000192_48	47	null	null	null	CGC1	3300009704.a:Ga0116145_1000192	61614	62210	+	;ID=3300009704.a:Ga0116145_1000192_48	NA
3300009704_8	3300009704.a:Ga0116145_1000192_49	48	null	null	null	CGC1	3300009704.a:Ga0116145_1000192	62238	63089	-	;ID=3300009704.a:Ga0116145_1000192_49	NA
3300009704_8	3300009704.a:Ga0116145_1000192_50	49	STP	12	2	CGC1	3300009704.a:Ga0116145_1000192	63164	63832	+	DB=STP|HhH-GPD;ID=3300009704.a:Ga0116145_1000192_50	DB=STP|HhH-GPD;ID=3300009704.a:Ga0116145_1000192_50
3300009704_8	3300009704.a:Ga0116145_1010666_1	0	CAZyme	1	null	CGC1	3300009704.a:Ga0116145_1010666	223	1398	+	DB=GT28;ID=3300009704.a:Ga0116145_1010666_1	DB=GT28;ID=3300009704.a:Ga0116145_1010666_1
3300009704_8	3300009704.a:Ga0116145_1010666_2	1	null	null	null	CGC1	3300009704.a:Ga0116145_1010666	1564	1965	+	;ID=3300009704.a:Ga0116145_1010666_2	NA
3300009704_8	3300009704.a:Ga0116145_1010666_3	2	TC	0	1	CGC1	3300009704.a:Ga0116145_1010666	1997	3250	-	DB=gnl|TC-DB|P0ABG4|2.A.103.1.1;ID=3300009704.a:Ga0116145_1010666_3	DB=gnl|TC-DB|P0ABG4|2.A.103.1.1;ID=3300009704.a:Ga0116145_1010666_3
3300009704_8	3300009704.a:Ga0116145_1010666_4	3	TC	null	0	CGC1	3300009704.a:Ga0116145_1010666	3350	4495	-	DB=gnl|TC-DB|A0L3E7|2.A.51.1.4;ID=3300009704.a:Ga0116145_1010666_4	DB=gnl|TC-DB|A0L3E7|2.A.51.1.4;ID=3300009704.a:Ga0116145_1010666_4
3300009704_8	3300009704.a:Ga0116145_1001235_7	6	TC	1	5	CGC1	3300009704.a:Ga0116145_1001235	6807	8438	+	DB=gnl|TC-DB|Q5JIF7|2.A.114.1.3;ID=3300009704.a:Ga0116145_1001235_7	DB=gnl|TC-DB|Q5JIF7|2.A.114.1.3;ID=3300009704.a:Ga0116145_1001235_7
3300009704_8	3300009704.a:Ga0116145_1001235_8	7	null	null	null	CGC1	3300009704.a:Ga0116145_1001235	8470	9822	-	;ID=3300009704.a:Ga0116145_1001235_8	NA
3300009704_8	3300009704.a:Ga0116145_1001235_9	8	TC	0	1	CGC1	3300009704.a:Ga0116145_1001235	10079	10786	+	DB=gnl|TC-DB|A2BTW4|9.B.150.1.3;ID=3300009704.a:Ga0116145_1001235_9	DB=gnl|TC-DB|A2BTW4|9.B.150.1.3;ID=3300009704.a:Ga0116145_1001235_9
3300009704_8	3300009704.a:Ga0116145_1001235_10	9	CAZyme	1	0	CGC1	3300009704.a:Ga0116145_1001235	10929	12014	+	DB=GH5_36;ID=3300009704.a:Ga0116145_1001235_10	DB=GH5_36;ID=3300009704.a:Ga0116145_1001235_10
3300009704_8	3300009704.a:Ga0116145_1001235_11	10	null	null	null	CGC1	3300009704.a:Ga0116145_1001235	12027	12755	+	;ID=3300009704.a:Ga0116145_1001235_11	NA
3300009704_8	3300009704.a:Ga0116145_1001235_12	11	STP	6	1	CGC1	3300009704.a:Ga0116145_1001235	12977	13633	+	DB=STP|NUDIX;ID=3300009704.a:Ga0116145_1001235_12	DB=STP|NUDIX;ID=3300009704.a:Ga0116145_1001235_12
3300009704_8	3300009704.a:Ga0116145_1000731_13	12	CAZyme	1	10	CGC1	3300009704.a:Ga0116145_1000731	13451	14986	+	DB=GH77;ID=3300009704.a:Ga0116145_1000731_13	DB=GH77;ID=3300009704.a:Ga0116145_1000731_13
3300009704_8	3300009704.a:Ga0116145_1000731_14	13	null	null	null	CGC1	3300009704.a:Ga0116145_1000731	15004	15198	+	;ID=3300009704.a:Ga0116145_1000731_14	NA
3300009704_8	3300009704.a:Ga0116145_1000731_15	14	CAZyme	0	1	CGC1	3300009704.a:Ga0116145_1000731	15238	17604	-	DB=GH129|GH0;ID=3300009704.a:Ga0116145_1000731_15	DB=GH129|GH0;ID=3300009704.a:Ga0116145_1000731_15
3300009704_8	3300009704.a:Ga0116145_1000731_16	15	TC	4	0	CGC1	3300009704.a:Ga0116145_1000731	17922	19763	+	DB=gnl|TC-DB|A1S2A8|2.A.21.3.8;ID=3300009704.a:Ga0116145_1000731_16	DB=gnl|TC-DB|A1S2A8|2.A.21.3.8;ID=3300009704.a:Ga0116145_1000731_16
3300009704_8	3300009704.a:Ga0116145_1005899_7	6	TC	0	4	CGC1	3300009704.a:Ga0116145_1005899	5982	6572	+	DB=gnl|TC-DB|P67143|2.A.95.1.5;ID=3300009704.a:Ga0116145_1005899_7	DB=gnl|TC-DB|P67143|2.A.95.1.5;ID=3300009704.a:Ga0116145_1005899_7
3300009704_8	3300009704.a:Ga0116145_1005899_8	7	CAZyme	null	0	CGC1	3300009704.a:Ga0116145_1005899	6624	7571	+	DB=GH130;ID=3300009704.a:Ga0116145_1005899_8	DB=GH130;ID=3300009704.a:Ga0116145_1005899_8
3300009704_8	3300009704.a:Ga0116145_1002619_7	6	CAZyme	0	null	CGC1	3300009704.a:Ga0116145_1002619	7414	9798	-	DB=GH51|CBM66;ID=3300009704.a:Ga0116145_1002619_7	DB=GH51|CBM66;ID=3300009704.a:Ga0116145_1002619_7
3300009704_8	3300009704.a:Ga0116145_1002619_8	7	TC	null	0	CGC1	3300009704.a:Ga0116145_1002619	9832	11508	-	DB=gnl|TC-DB|P43672|3.A.1.120.6;ID=3300009704.a:Ga0116145_1002619_8	DB=gnl|TC-DB|P43672|3.A.1.120.6;ID=3300009704.a:Ga0116145_1002619_8
3300009704_8	3300009704.a:Ga0116145_1000359_1	0	CAZyme	0	null	CGC1	3300009704.a:Ga0116145_1000359	372	2333	-	DB=GH146;ID=3300009704.a:Ga0116145_1000359_1	DB=GH146;ID=3300009704.a:Ga0116145_1000359_1
3300009704_8	3300009704.a:Ga0116145_1000359_2	1	CAZyme	0	0	CGC1	3300009704.a:Ga0116145_1000359	2344	6672	-	DB=GH62|CBM22|GH43|GH43_10|GH10;ID=3300009704.a:Ga0116145_1000359_2	DB=GH62|CBM22|GH43|GH43_10|GH10;ID=3300009704.a:Ga0116145_1000359_2
3300009704_8	3300009704.a:Ga0116145_1000359_3	2	CAZyme	0	0	CGC1	3300009704.a:Ga0116145_1000359	6714	9020	-	DB=CBM51|GH95|CBM32|CBM13;ID=3300009704.a:Ga0116145_1000359_3	DB=CBM51|GH95|CBM32|CBM13;ID=3300009704.a:Ga0116145_1000359_3
3300009704_8	3300009704.a:Ga0116145_1000359_4	3	CAZyme	0	0	CGC1	3300009704.a:Ga0116145_1000359	9414	12065	+	DB=GH10|CBM48|CBM57|CE1;ID=3300009704.a:Ga0116145_1000359_4	DB=GH10|CBM48|CBM57|CE1;ID=3300009704.a:Ga0116145_1000359_4
3300009704_8	3300009704.a:Ga0116145_1000359_5	4	CAZyme	4	0	CGC1	3300009704.a:Ga0116145_1000359	12097	13221	+	DB=3.2.1.55|CBM48|GH62|CE1|GH10|3.1.1.73|3.2.1.8;ID=3300009704.a:Ga0116145_1000359_5	DB=3.2.1.55|CBM48|GH62|CE1|GH10|3.1.1.73|3.2.1.8;ID=3300009704.a:Ga0116145_1000359_5
3300009704_8	3300009704.a:Ga0116145_1000359_10	9	TC	2	4	CGC2	3300009704.a:Ga0116145_1000359	19131	21425	-	DB=gnl|TC-DB|A1S2A8|2.A.21.3.8;ID=3300009704.a:Ga0116145_1000359_10	DB=gnl|TC-DB|A1S2A8|2.A.21.3.8;ID=3300009704.a:Ga0116145_1000359_10
3300009704_8	3300009704.a:Ga0116145_1000359_11	10	null	null	null	CGC2	3300009704.a:Ga0116145_1000359	21495	22604	-	;ID=3300009704.a:Ga0116145_1000359_11	NA
3300009704_8	3300009704.a:Ga0116145_1000359_12	11	null	null	null	CGC2	3300009704.a:Ga0116145_1000359	22604	23512	-	;ID=3300009704.a:Ga0116145_1000359_12	NA
3300009704_8	3300009704.a:Ga0116145_1000359_13	12	CAZyme	1	2	CGC2	3300009704.a:Ga0116145_1000359	23536	24930	-	DB=GH109;ID=3300009704.a:Ga0116145_1000359_13	DB=GH109;ID=3300009704.a:Ga0116145_1000359_13
3300009704_8	3300009704.a:Ga0116145_1000359_14	13	null	null	null	CGC2	3300009704.a:Ga0116145_1000359	25174	26439	+	;ID=3300009704.a:Ga0116145_1000359_14	NA
3300009704_8	3300009704.a:Ga0116145_1000359_15	14	STP	2	1	CGC2	3300009704.a:Ga0116145_1000359	26464	28863	+	DB=STP|HEAT_PBS;ID=3300009704.a:Ga0116145_1000359_15	DB=STP|HEAT_PBS;ID=3300009704.a:Ga0116145_1000359_15
3300009704_8	3300009704.a:Ga0116145_1000359_16	15	null	null	null	CGC2	3300009704.a:Ga0116145_1000359	29167	30159	+	;ID=3300009704.a:Ga0116145_1000359_16	NA
3300009704_8	3300009704.a:Ga0116145_1000359_17	16	null	null	null	CGC2	3300009704.a:Ga0116145_1000359	30239	31213	-	;ID=3300009704.a:Ga0116145_1000359_17	NA
3300009704_8	3300009704.a:Ga0116145_1000359_18	17	STP	3	2	CGC2	3300009704.a:Ga0116145_1000359	31310	31792	-	DB=STP|ACT;ID=3300009704.a:Ga0116145_1000359_18	DB=STP|ACT;ID=3300009704.a:Ga0116145_1000359_18
3300009704_8	3300009704.a:Ga0116145_1000450_22	21	CAZyme	1	7	CGC1	3300009704.a:Ga0116145_1000450	19605	20900	-	DB=GT30;ID=3300009704.a:Ga0116145_1000450_22	DB=GT30;ID=3300009704.a:Ga0116145_1000450_22
3300009704_8	3300009704.a:Ga0116145_1000450_23	22	null	null	null	CGC1	3300009704.a:Ga0116145_1000450	21107	22402	+	;ID=3300009704.a:Ga0116145_1000450_23	NA
3300009704_8	3300009704.a:Ga0116145_1000450_24	23	TC	2	1	CGC1	3300009704.a:Ga0116145_1000450	22440	23843	-	DB=gnl|TC-DB|P39344|2.A.8.1.2;ID=3300009704.a:Ga0116145_1000450_24	DB=gnl|TC-DB|P39344|2.A.8.1.2;ID=3300009704.a:Ga0116145_1000450_24
3300009704_8	3300009704.a:Ga0116145_1000450_25	24	null	null	null	CGC1	3300009704.a:Ga0116145_1000450	24272	26266	+	;ID=3300009704.a:Ga0116145_1000450_25	NA
3300009704_8	3300009704.a:Ga0116145_1000450_26	25	null	null	null	CGC1	3300009704.a:Ga0116145_1000450	26357	28030	-	;ID=3300009704.a:Ga0116145_1000450_26	NA
3300009704_8	3300009704.a:Ga0116145_1000450_27	26	TC	0	2	CGC1	3300009704.a:Ga0116145_1000450	28023	29288	-	DB=gnl|TC-DB|P75831|3.A.1.122.1;ID=3300009704.a:Ga0116145_1000450_27	DB=gnl|TC-DB|P75831|3.A.1.122.1;ID=3300009704.a:Ga0116145_1000450_27
3300009704_8	3300009704.a:Ga0116145_1000450_28	27	TC	0	0	CGC1	3300009704.a:Ga0116145_1000450	29285	30022	-	DB=gnl|TC-DB|O31711|3.A.1.122.2;ID=3300009704.a:Ga0116145_1000450_28	DB=gnl|TC-DB|O31711|3.A.1.122.2;ID=3300009704.a:Ga0116145_1000450_28
3300009704_8	3300009704.a:Ga0116145_1000450_29	28	TC	1	0	CGC1	3300009704.a:Ga0116145_1000450	30019	31440	-	DB=gnl|TC-DB|P75830|3.A.1.122.1;ID=3300009704.a:Ga0116145_1000450_29	DB=gnl|TC-DB|P75830|3.A.1.122.1;ID=3300009704.a:Ga0116145_1000450_29
3300009704_8	3300009704.a:Ga0116145_1000450_30	29	null	null	null	CGC1	3300009704.a:Ga0116145_1000450	31631	32056	-	;ID=3300009704.a:Ga0116145_1000450_30	NA
3300009704_8	3300009704.a:Ga0116145_1000450_31	30	STP	4	1	CGC1	3300009704.a:Ga0116145_1000450	32121	32900	-	DB=STP|Sigma70_r2,STP|Sigma70_r4_2;ID=3300009704.a:Ga0116145_1000450_31	DB=STP|Sigma70_r2,STP|Sigma70_r4_2;ID=3300009704.a:Ga0116145_1000450_31
3300009704_8	3300009704.a:Ga0116145_1000450_36	35	CAZyme	0	4	CGC2	3300009704.a:Ga0116145_1000450	37333	40062	+	DB=GH78|CBM67;ID=3300009704.a:Ga0116145_1000450_36	DB=GH78|CBM67;ID=3300009704.a:Ga0116145_1000450_36
3300009704_8	3300009704.a:Ga0116145_1000450_37	36	CAZyme	1	0	CGC2	3300009704.a:Ga0116145_1000450	40327	42585	-	DB=CBM6|GH120;ID=3300009704.a:Ga0116145_1000450_37	DB=CBM6|GH120;ID=3300009704.a:Ga0116145_1000450_37
3300009704_8	3300009704.a:Ga0116145_1000450_38	37	null	null	null	CGC2	3300009704.a:Ga0116145_1000450	42819	43616	+	;ID=3300009704.a:Ga0116145_1000450_38	NA
3300009704_8	3300009704.a:Ga0116145_1000450_39	38	CAZyme	0	1	CGC2	3300009704.a:Ga0116145_1000450	43825	45498	-	DB=GH140|GH0;ID=3300009704.a:Ga0116145_1000450_39	DB=GH140|GH0;ID=3300009704.a:Ga0116145_1000450_39
3300009704_8	3300009704.a:Ga0116145_1000450_40	39	TC	null	0	CGC2	3300009704.a:Ga0116145_1000450	45713	46834	+	DB=gnl|TC-DB|O84676|3.A.6.3.1;ID=3300009704.a:Ga0116145_1000450_40	DB=gnl|TC-DB|O84676|3.A.6.3.1;ID=3300009704.a:Ga0116145_1000450_40
3300009704_8	3300009704.a:Ga0116145_1000102_72	71	TC	1	4	CGC1	3300009704.a:Ga0116145_1000102	88260	89054	+	DB=gnl|TC-DB|Q9KZC0|2.A.102.2.5;ID=3300009704.a:Ga0116145_1000102_72	DB=gnl|TC-DB|Q9KZC0|2.A.102.2.5;ID=3300009704.a:Ga0116145_1000102_72
3300009704_8	3300009704.a:Ga0116145_1000102_73	72	null	null	null	CGC1	3300009704.a:Ga0116145_1000102	89382	89513	-	;ID=3300009704.a:Ga0116145_1000102_73	NA
3300009704_8	3300009704.a:Ga0116145_1000102_74	73	CAZyme	null	1	CGC1	3300009704.a:Ga0116145_1000102	89556	92663	-	DB=GH116|CBM38;ID=3300009704.a:Ga0116145_1000102_74	DB=GH116|CBM38;ID=3300009704.a:Ga0116145_1000102_74
3300009704_8	3300009704.a:Ga0116145_1000162_21	20	TC	2	5	CGC1	3300009704.a:Ga0116145_1000162	25320	26138	+	DB=gnl|TC-DB|B2UL32|2.A.5.5.5;ID=3300009704.a:Ga0116145_1000162_21	DB=gnl|TC-DB|B2UL32|2.A.5.5.5;ID=3300009704.a:Ga0116145_1000162_21
3300009704_8	3300009704.a:Ga0116145_1000162_22	21	null	null	null	CGC1	3300009704.a:Ga0116145_1000162	26266	27027	+	;ID=3300009704.a:Ga0116145_1000162_22	NA
3300009704_8	3300009704.a:Ga0116145_1000162_23	22	null	null	null	CGC1	3300009704.a:Ga0116145_1000162	27128	27631	+	;ID=3300009704.a:Ga0116145_1000162_23	NA
3300009704_8	3300009704.a:Ga0116145_1000162_24	23	CAZyme	13	2	CGC1	3300009704.a:Ga0116145_1000162	27638	30061	-	DB=GH127;ID=3300009704.a:Ga0116145_1000162_24	DB=GH127;ID=3300009704.a:Ga0116145_1000162_24
3300009704_8	3300009704.a:Ga0116145_1000279_43	42	STP	2	4	CGC1	3300009704.a:Ga0116145_1000279	52571	53980	+	DB=STP|TPR_1,STP|TPR_2;ID=3300009704.a:Ga0116145_1000279_43	DB=STP|TPR_1,STP|TPR_2;ID=3300009704.a:Ga0116145_1000279_43
3300009704_8	3300009704.a:Ga0116145_1000279_44	43	null	null	null	CGC1	3300009704.a:Ga0116145_1000279	54109	54384	+	;ID=3300009704.a:Ga0116145_1000279_44	NA
3300009704_8	3300009704.a:Ga0116145_1000279_45	44	null	null	null	CGC1	3300009704.a:Ga0116145_1000279	54465	56675	+	;ID=3300009704.a:Ga0116145_1000279_45	NA
3300009704_8	3300009704.a:Ga0116145_1000279_46	45	STP	1	2	CGC1	3300009704.a:Ga0116145_1000279	56803	57408	-	DB=STP|Nitroreductase;ID=3300009704.a:Ga0116145_1000279_46	DB=STP|Nitroreductase;ID=3300009704.a:Ga0116145_1000279_46
3300009704_8	3300009704.a:Ga0116145_1000279_47	46	null	null	null	CGC1	3300009704.a:Ga0116145_1000279	57827	58384	+	;ID=3300009704.a:Ga0116145_1000279_47	NA
3300009704_8	3300009704.a:Ga0116145_1000279_48	47	TC	1	1	CGC1	3300009704.a:Ga0116145_1000279	58449	61970	+	DB=gnl|TC-DB|P10408|3.A.5.1.1;ID=3300009704.a:Ga0116145_1000279_48	DB=gnl|TC-DB|P10408|3.A.5.1.1;ID=3300009704.a:Ga0116145_1000279_48
3300009704_8	3300009704.a:Ga0116145_1000279_49	48	null	null	null	CGC1	3300009704.a:Ga0116145_1000279	62168	62404	+	;ID=3300009704.a:Ga0116145_1000279_49	NA
3300009704_8	3300009704.a:Ga0116145_1000279_50	49	CAZyme	null	1	CGC1	3300009704.a:Ga0116145_1000279	62588	64135	+	DB=CBM32|GH29;ID=3300009704.a:Ga0116145_1000279_50	DB=CBM32|GH29;ID=3300009704.a:Ga0116145_1000279_50
3300009704_8	3300009704.a:Ga0116145_1000226_43	42	STP	1	7	CGC1	3300009704.a:Ga0116145_1000226	53038	53646	+	DB=STP|B12-binding;ID=3300009704.a:Ga0116145_1000226_43	DB=STP|B12-binding;ID=3300009704.a:Ga0116145_1000226_43
3300009704_8	3300009704.a:Ga0116145_1000226_44	43	null	null	null	CGC1	3300009704.a:Ga0116145_1000226	53637	54116	+	;ID=3300009704.a:Ga0116145_1000226_44	NA
3300009704_8	3300009704.a:Ga0116145_1000226_45	44	CAZyme	3	1	CGC1	3300009704.a:Ga0116145_1000226	54250	55482	+	DB=GH102;ID=3300009704.a:Ga0116145_1000226_45	DB=GH102;ID=3300009704.a:Ga0116145_1000226_45
3300009704_8	3300009704.a:Ga0116145_1000557_32	31	TC	0	3	CGC1	3300009704.a:Ga0116145_1000557	32716	34509	+	DB=gnl|TC-DB|Q08636|3.A.2.2.2;ID=3300009704.a:Ga0116145_1000557_32	DB=gnl|TC-DB|Q08636|3.A.2.2.2;ID=3300009704.a:Ga0116145_1000557_32
3300009704_8	3300009704.a:Ga0116145_1000557_33	32	TC	0	0	CGC1	3300009704.a:Ga0116145_1000557	34575	35975	+	DB=gnl|TC-DB|Q08637|3.A.2.2.2;ID=3300009704.a:Ga0116145_1000557_33	DB=gnl|TC-DB|Q08637|3.A.2.2.2;ID=3300009704.a:Ga0116145_1000557_33
3300009704_8	3300009704.a:Ga0116145_1000557_34	33	TC	1	0	CGC1	3300009704.a:Ga0116145_1000557	35979	36599	+	DB=gnl|TC-DB|P43435|3.A.2.2.2;ID=3300009704.a:Ga0116145_1000557_34	DB=gnl|TC-DB|P43435|3.A.2.2.2;ID=3300009704.a:Ga0116145_1000557_34
3300009704_8	3300009704.a:Ga0116145_1000557_35	34	null	null	null	CGC1	3300009704.a:Ga0116145_1000557	36673	38553	+	;ID=3300009704.a:Ga0116145_1000557_35	NA
3300009704_8	3300009704.a:Ga0116145_1000557_36	35	TC	0	1	CGC1	3300009704.a:Ga0116145_1000557	38847	39893	+	DB=gnl|TC-DB|D4ZZR3|9.B.34.1.3;ID=3300009704.a:Ga0116145_1000557_36	DB=gnl|TC-DB|D4ZZR3|9.B.34.1.3;ID=3300009704.a:Ga0116145_1000557_36
3300009704_8	3300009704.a:Ga0116145_1000557_37	36	CAZyme	1	0	CGC1	3300009704.a:Ga0116145_1000557	39903	41117	-	DB=GT21;ID=3300009704.a:Ga0116145_1000557_37	DB=GT21;ID=3300009704.a:Ga0116145_1000557_37
3300009704_8	3300009704.a:Ga0116145_1000557_38	37	null	null	null	CGC1	3300009704.a:Ga0116145_1000557	41345	42187	-	;ID=3300009704.a:Ga0116145_1000557_38	NA
3300009704_8	3300009704.a:Ga0116145_1000557_39	38	TC	null	1	CGC1	3300009704.a:Ga0116145_1000557	42180	43040	-	DB=gnl|TC-DB|M5BEH1|9.B.106.3.1;ID=3300009704.a:Ga0116145_1000557_39	DB=gnl|TC-DB|M5BEH1|9.B.106.3.1;ID=3300009704.a:Ga0116145_1000557_39
3300009704_8	3300009704.a:Ga0116145_1000023_1	0	TC	1	null	CGC1	3300009704.a:Ga0116145_1000023	556	2328	+	DB=gnl|TC-DB|Q2G2M9|3.A.1.106.2;ID=3300009704.a:Ga0116145_1000023_1	DB=gnl|TC-DB|Q2G2M9|3.A.1.106.2;ID=3300009704.a:Ga0116145_1000023_1
3300009704_8	3300009704.a:Ga0116145_1000023_2	1	null	null	null	CGC1	3300009704.a:Ga0116145_1000023	2388	2957	-	;ID=3300009704.a:Ga0116145_1000023_2	NA
3300009704_8	3300009704.a:Ga0116145_1000023_3	2	STP	0	1	CGC1	3300009704.a:Ga0116145_1000023	3193	3603	+	DB=STP|ACT,STP|ACT;ID=3300009704.a:Ga0116145_1000023_3	DB=STP|ACT,STP|ACT;ID=3300009704.a:Ga0116145_1000023_3
3300009704_8	3300009704.a:Ga0116145_1000023_4	3	CAZyme	3	0	CGC1	3300009704.a:Ga0116145_1000023	3737	7615	+	DB=GH33|GH139;ID=3300009704.a:Ga0116145_1000023_4	DB=GH33|GH139;ID=3300009704.a:Ga0116145_1000023_4
3300009704_8	3300009704.a:Ga0116145_1000023_8	7	TC	1	3	CGC2	3300009704.a:Ga0116145_1000023	12491	13999	+	DB=gnl|TC-DB|Q082R8|2.A.39.5.1;ID=3300009704.a:Ga0116145_1000023_8	DB=gnl|TC-DB|Q082R8|2.A.39.5.1;ID=3300009704.a:Ga0116145_1000023_8
3300009704_8	3300009704.a:Ga0116145_1000023_9	8	null	null	null	CGC2	3300009704.a:Ga0116145_1000023	14015	14206	+	;ID=3300009704.a:Ga0116145_1000023_9	NA
3300009704_8	3300009704.a:Ga0116145_1000023_10	9	CAZyme	0	1	CGC2	3300009704.a:Ga0116145_1000023	14406	15509	+	DB=GH33|GH0;ID=3300009704.a:Ga0116145_1000023_10	DB=GH33|GH0;ID=3300009704.a:Ga0116145_1000023_10
3300009704_8	3300009704.a:Ga0116145_1000023_11	10	CAZyme	6	0	CGC2	3300009704.a:Ga0116145_1000023	15601	17013	+	DB=CBM51|CBM32;ID=3300009704.a:Ga0116145_1000023_11	DB=CBM51|CBM32;ID=3300009704.a:Ga0116145_1000023_11
3300009704_8	3300009704.a:Ga0116145_1000023_22	21	STP	1	3	CGC3	3300009704.a:Ga0116145_1000023	28816	29829	-	DB=STP|TPR_2,STP|TPR_2,STP|TPR_1,STP|TPR_2,STP|TPR_2;ID=3300009704.a:Ga0116145_1000023_22	DB=STP|TPR_2,STP|TPR_2,STP|TPR_1,STP|TPR_2,STP|TPR_2;ID=3300009704.a:Ga0116145_1000023_22
3300009704_8	3300009704.a:Ga0116145_1000023_23	22	null	null	null	CGC3	3300009704.a:Ga0116145_1000023	30223	31797	+	;ID=3300009704.a:Ga0116145_1000023_23	NA
3300009704_8	3300009704.a:Ga0116145_1000023_24	23	STP	0	1	CGC3	3300009704.a:Ga0116145_1000023	31874	33787	+	DB=STP|HATPase_c;ID=3300009704.a:Ga0116145_1000023_24	DB=STP|HATPase_c;ID=3300009704.a:Ga0116145_1000023_24
3300009704_8	3300009704.a:Ga0116145_1000023_25	24	TC	0	0	CGC3	3300009704.a:Ga0116145_1000023	33784	34689	+	DB=gnl|TC-DB|Q32AX9|3.A.1.14.18;ID=3300009704.a:Ga0116145_1000023_25	DB=gnl|TC-DB|Q32AX9|3.A.1.14.18;ID=3300009704.a:Ga0116145_1000023_25
3300009704_8	3300009704.a:Ga0116145_1000023_26	25	TC	0	0	CGC3	3300009704.a:Ga0116145_1000023	34771	35802	+	DB=gnl|TC-DB|O68878|3.A.1.14.21;ID=3300009704.a:Ga0116145_1000023_26	DB=gnl|TC-DB|O68878|3.A.1.14.21;ID=3300009704.a:Ga0116145_1000023_26
3300009704_8	3300009704.a:Ga0116145_1000023_27	26	TC	0	0	CGC3	3300009704.a:Ga0116145_1000023	35808	36605	+	DB=gnl|TC-DB|P15031|3.A.1.14.1;ID=3300009704.a:Ga0116145_1000023_27	DB=gnl|TC-DB|P15031|3.A.1.14.1;ID=3300009704.a:Ga0116145_1000023_27
3300009704_8	3300009704.a:Ga0116145_1000023_28	27	TF	2	0	CGC3	3300009704.a:Ga0116145_1000023	36749	37597	+	DB=DBD-SUPERFAMILY|0044030;ID=3300009704.a:Ga0116145_1000023_28	DB=DBD-SUPERFAMILY|0044030;ID=3300009704.a:Ga0116145_1000023_28
3300009704_8	3300009704.a:Ga0116145_1000023_29	28	null	null	null	CGC3	3300009704.a:Ga0116145_1000023	37634	37903	+	;ID=3300009704.a:Ga0116145_1000023_29	NA
3300009704_8	3300009704.a:Ga0116145_1000023_30	29	null	null	null	CGC3	3300009704.a:Ga0116145_1000023	37961	39400	+	;ID=3300009704.a:Ga0116145_1000023_30	NA
3300009704_8	3300009704.a:Ga0116145_1000023_31	30	TC	0	2	CGC3	3300009704.a:Ga0116145_1000023	39421	41853	+	DB=gnl|TC-DB|Q6MMD5|9.B.18.2.1;ID=3300009704.a:Ga0116145_1000023_31	DB=gnl|TC-DB|Q6MMD5|9.B.18.2.1;ID=3300009704.a:Ga0116145_1000023_31
3300009704_8	3300009704.a:Ga0116145_1000023_32	31	CAZyme	18	0	CGC3	3300009704.a:Ga0116145_1000023	41954	44041	-	DB=GH141;ID=3300009704.a:Ga0116145_1000023_32	DB=GH141;ID=3300009704.a:Ga0116145_1000023_32
3300009704_8	3300009704.a:Ga0116145_1000160_2	1	CAZyme	1	null	CGC1	3300009704.a:Ga0116145_1000160	241	2286	-	DB=GT51;ID=3300009704.a:Ga0116145_1000160_2	DB=GT51;ID=3300009704.a:Ga0116145_1000160_2
3300009704_8	3300009704.a:Ga0116145_1000160_3	2	null	null	null	CGC1	3300009704.a:Ga0116145_1000160	2283	7619	-	;ID=3300009704.a:Ga0116145_1000160_3	NA
3300009704_8	3300009704.a:Ga0116145_1000160_4	3	STP	5	1	CGC1	3300009704.a:Ga0116145_1000160	7987	8529	+	DB=STP|Sigma70_r2,STP|Sigma70_r4_2;ID=3300009704.a:Ga0116145_1000160_4	DB=STP|Sigma70_r2,STP|Sigma70_r4_2;ID=3300009704.a:Ga0116145_1000160_4
3300009704_8	3300009704.a:Ga0116145_1000160_23	22	CAZyme	1	5	CGC2	3300009704.a:Ga0116145_1000160	26213	28453	+	DB=GH55|GH0;ID=3300009704.a:Ga0116145_1000160_23	DB=GH55|GH0;ID=3300009704.a:Ga0116145_1000160_23
3300009704_8	3300009704.a:Ga0116145_1000160_24	23	null	null	null	CGC2	3300009704.a:Ga0116145_1000160	28528	30030	+	;ID=3300009704.a:Ga0116145_1000160_24	NA
3300009704_8	3300009704.a:Ga0116145_1000160_25	24	TC	3	1	CGC2	3300009704.a:Ga0116145_1000160	30030	31835	+	DB=gnl|TC-DB|M1TZ79|2.A.21.2.5;ID=3300009704.a:Ga0116145_1000160_25	DB=gnl|TC-DB|M1TZ79|2.A.21.2.5;ID=3300009704.a:Ga0116145_1000160_25
3300009704_8	3300009704.a:Ga0116145_1000038_1	0	CAZyme	1	null	CGC1	3300009704.a:Ga0116145_1000038	453	1499	+	DB=GH62;ID=3300009704.a:Ga0116145_1000038_1	DB=GH62;ID=3300009704.a:Ga0116145_1000038_1
3300009704_8	3300009704.a:Ga0116145_1000038_2	1	null	null	null	CGC1	3300009704.a:Ga0116145_1000038	1692	3248	-	;ID=3300009704.a:Ga0116145_1000038_2	NA
3300009704_8	3300009704.a:Ga0116145_1000038_3	2	TF	0	1	CGC1	3300009704.a:Ga0116145_1000038	3972	4646	-	DB=DBD-Pfam|Trans_reg_C;ID=3300009704.a:Ga0116145_1000038_3	DB=DBD-Pfam|Trans_reg_C;ID=3300009704.a:Ga0116145_1000038_3
3300009704_8	3300009704.a:Ga0116145_1000038_4	3	STP	0	0	CGC1	3300009704.a:Ga0116145_1000038	4813	7035	-	DB=STP|Response_reg,STP|HisKA,STP|HATPase_c;ID=3300009704.a:Ga0116145_1000038_4	DB=STP|Response_reg,STP|HisKA,STP|HATPase_c;ID=3300009704.a:Ga0116145_1000038_4
3300009704_8	3300009704.a:Ga0116145_1000038_5	4	STP	0	0	CGC1	3300009704.a:Ga0116145_1000038	7025	8251	-	DB=STP|Response_reg,STP|HD;ID=3300009704.a:Ga0116145_1000038_5	DB=STP|Response_reg,STP|HD;ID=3300009704.a:Ga0116145_1000038_5
3300009704_8	3300009704.a:Ga0116145_1000038_6	5	TC	7	0	CGC1	3300009704.a:Ga0116145_1000038	8248	9507	-	DB=gnl|TC-DB|Q9HV74|2.A.21.9.1;ID=3300009704.a:Ga0116145_1000038_6	DB=gnl|TC-DB|Q9HV74|2.A.21.9.1;ID=3300009704.a:Ga0116145_1000038_6
3300009704_8	3300009704.a:Ga0116145_1000038_32	31	TC	0	3	CGC2	3300009704.a:Ga0116145_1000038	29741	30544	+	DB=gnl|TC-DB|P54700|3.A.6.2.1;ID=3300009704.a:Ga0116145_1000038_32	DB=gnl|TC-DB|P54700|3.A.6.2.1;ID=3300009704.a:Ga0116145_1000038_32
3300009704_8	3300009704.a:Ga0116145_1000038_33	32	TC	1	0	CGC2	3300009704.a:Ga0116145_1000038	30576	30845	+	DB=gnl|TC-DB|P0A1L5|3.A.6.2.1;ID=3300009704.a:Ga0116145_1000038_33	DB=gnl|TC-DB|P0A1L5|3.A.6.2.1;ID=3300009704.a:Ga0116145_1000038_33
3300009704_8	3300009704.a:Ga0116145_1000038_34	33	null	null	null	CGC2	3300009704.a:Ga0116145_1000038	30845	31597	+	;ID=3300009704.a:Ga0116145_1000038_34	NA
3300009704_8	3300009704.a:Ga0116145_1000038_35	34	TC	2	1	CGC2	3300009704.a:Ga0116145_1000038	31652	32713	+	DB=gnl|TC-DB|P40727|3.A.6.2.1;ID=3300009704.a:Ga0116145_1000038_35	DB=gnl|TC-DB|P40727|3.A.6.2.1;ID=3300009704.a:Ga0116145_1000038_35
3300009704_8	3300009704.a:Ga0116145_1000038_36	35	null	null	null	CGC2	3300009704.a:Ga0116145_1000038	32733	34334	+	;ID=3300009704.a:Ga0116145_1000038_36	NA
3300009704_8	3300009704.a:Ga0116145_1000038_37	36	null	null	null	CGC2	3300009704.a:Ga0116145_1000038	34317	36698	-	;ID=3300009704.a:Ga0116145_1000038_37	NA
3300009704_8	3300009704.a:Ga0116145_1000038_38	37	CAZyme	1	2	CGC2	3300009704.a:Ga0116145_1000038	36709	38505	-	DB=GT2_Glycos_transf_2|GT74;ID=3300009704.a:Ga0116145_1000038_38	DB=GT2_Glycos_transf_2|GT74;ID=3300009704.a:Ga0116145_1000038_38
3300009704_8	3300009704.a:Ga0116145_1000038_39	38	null	null	null	CGC2	3300009704.a:Ga0116145_1000038	38505	43538	-	;ID=3300009704.a:Ga0116145_1000038_39	NA
3300009704_8	3300009704.a:Ga0116145_1000038_40	39	STP	3	1	CGC2	3300009704.a:Ga0116145_1000038	43591	46488	-	DB=STP|TPR_2,STP|TPR_2;ID=3300009704.a:Ga0116145_1000038_40	DB=STP|TPR_2,STP|TPR_2;ID=3300009704.a:Ga0116145_1000038_40
3300009704_8	3300009704.a:Ga0116145_1000038_110	109	TC	1	4	CGC3	3300009704.a:Ga0116145_1000038	113093	114754	+	DB=gnl|TC-DB|Q93N33|2.A.21.9.2;ID=3300009704.a:Ga0116145_1000038_110	DB=gnl|TC-DB|Q93N33|2.A.21.9.2;ID=3300009704.a:Ga0116145_1000038_110
3300009704_8	3300009704.a:Ga0116145_1000038_111	110	null	null	null	CGC3	3300009704.a:Ga0116145_1000038	114761	115675	-	;ID=3300009704.a:Ga0116145_1000038_111	NA
3300009704_8	3300009704.a:Ga0116145_1000038_112	111	TC	0	1	CGC3	3300009704.a:Ga0116145_1000038	115686	116828	-	DB=gnl|TC-DB|P24559|3.A.15.2.1;ID=3300009704.a:Ga0116145_1000038_112	DB=gnl|TC-DB|P24559|3.A.15.2.1;ID=3300009704.a:Ga0116145_1000038_112
3300009704_8	3300009704.a:Ga0116145_1000038_113	112	CAZyme	3	0	CGC3	3300009704.a:Ga0116145_1000038	117012	119621	+	DB=GH97|GH16_5;ID=3300009704.a:Ga0116145_1000038_113	DB=GH97|GH16_5;ID=3300009704.a:Ga0116145_1000038_113
3300009704_8	3300009704.a:Ga0116145_1000038_127	126	CAZyme	1	3	CGC4	3300009704.a:Ga0116145_1000038	134399	135931	-	DB=GH51;ID=3300009704.a:Ga0116145_1000038_127	DB=GH51;ID=3300009704.a:Ga0116145_1000038_127
3300009704_8	3300009704.a:Ga0116145_1000038_128	127	null	null	null	CGC4	3300009704.a:Ga0116145_1000038	136008	136967	-	;ID=3300009704.a:Ga0116145_1000038_128	NA
3300009704_8	3300009704.a:Ga0116145_1000038_129	128	STP	null	1	CGC4	3300009704.a:Ga0116145_1000038	137024	139522	-	DB=STP|HEAT_PBS;ID=3300009704.a:Ga0116145_1000038_129	DB=STP|HEAT_PBS;ID=3300009704.a:Ga0116145_1000038_129
3300009704_8	3300009704.a:Ga0116145_1001424_4	3	STP	0	null	CGC1	3300009704.a:Ga0116145_1001424	1724	2560	+	DB=STP|HD;ID=3300009704.a:Ga0116145_1001424_4	DB=STP|HD;ID=3300009704.a:Ga0116145_1001424_4
3300009704_8	3300009704.a:Ga0116145_1001424_5	4	CAZyme	1	0	CGC1	3300009704.a:Ga0116145_1001424	2573	4426	+	DB=GH97;ID=3300009704.a:Ga0116145_1001424_5	DB=GH97;ID=3300009704.a:Ga0116145_1001424_5
3300009704_8	3300009704.a:Ga0116145_1001424_6	5	null	null	null	CGC1	3300009704.a:Ga0116145_1001424	4769	4891	-	;ID=3300009704.a:Ga0116145_1001424_6	NA
3300009704_8	3300009704.a:Ga0116145_1001424_7	6	TC	1	1	CGC1	3300009704.a:Ga0116145_1001424	4895	5557	-	DB=gnl|TC-DB|I6ZP97|9.B.14.2.5;ID=3300009704.a:Ga0116145_1001424_7	DB=gnl|TC-DB|I6ZP97|9.B.14.2.5;ID=3300009704.a:Ga0116145_1001424_7
3300009704_8	3300009704.a:Ga0116145_1001424_8	7	null	null	null	CGC1	3300009704.a:Ga0116145_1001424	5560	6273	-	;ID=3300009704.a:Ga0116145_1001424_8	NA
3300009704_8	3300009704.a:Ga0116145_1001424_9	8	TC	2	1	CGC1	3300009704.a:Ga0116145_1001424	6270	6974	-	DB=gnl|TC-DB|C1A6K8|3.A.1.147.1;ID=3300009704.a:Ga0116145_1001424_9	DB=gnl|TC-DB|C1A6K8|3.A.1.147.1;ID=3300009704.a:Ga0116145_1001424_9
3300009704_8	3300009704.a:Ga0116145_1001424_10	9	null	null	null	CGC1	3300009704.a:Ga0116145_1001424	6952	7974	-	;ID=3300009704.a:Ga0116145_1001424_10	NA
3300009704_8	3300009704.a:Ga0116145_1001424_11	10	null	null	null	CGC1	3300009704.a:Ga0116145_1001424	7995	8087	-	;ID=3300009704.a:Ga0116145_1001424_11	NA
3300009704_8	3300009704.a:Ga0116145_1001424_12	11	TC	2	2	CGC1	3300009704.a:Ga0116145_1001424	8084	10135	-	DB=gnl|TC-DB|Q9I3N2|9.B.14.1.7;ID=3300009704.a:Ga0116145_1001424_12	DB=gnl|TC-DB|Q9I3N2|9.B.14.1.7;ID=3300009704.a:Ga0116145_1001424_12
3300009704_8	3300009704.a:Ga0116145_1001424_13	12	null	null	null	CGC1	3300009704.a:Ga0116145_1001424	10136	10534	-	;ID=3300009704.a:Ga0116145_1001424_13	NA
3300009704_8	3300009704.a:Ga0116145_1001424_14	13	null	null	null	CGC1	3300009704.a:Ga0116145_1001424	10845	12083	-	;ID=3300009704.a:Ga0116145_1001424_14	NA
3300009704_8	3300009704.a:Ga0116145_1001424_15	14	STP	0	2	CGC1	3300009704.a:Ga0116145_1001424	12180	13520	-	DB=STP|HisKA,STP|HATPase_c;ID=3300009704.a:Ga0116145_1001424_15	DB=STP|HisKA,STP|HATPase_c;ID=3300009704.a:Ga0116145_1001424_15
3300009704_8	3300009704.a:Ga0116145_1001424_16	15	TF	0	0	CGC1	3300009704.a:Ga0116145_1001424	13621	14079	-	DB=DBD-SUPERFAMILY|0040517;ID=3300009704.a:Ga0116145_1001424_16	DB=DBD-SUPERFAMILY|0040517;ID=3300009704.a:Ga0116145_1001424_16
3300009704_8	3300009704.a:Ga0116145_1001424_17	16	STP	0	0	CGC1	3300009704.a:Ga0116145_1001424	14296	15681	+	DB=STP|HEM4;ID=3300009704.a:Ga0116145_1001424_17	DB=STP|HEM4;ID=3300009704.a:Ga0116145_1001424_17
3300009704_8	3300009704.a:Ga0116145_1001424_18	17	CAZyme	0	0	CGC1	3300009704.a:Ga0116145_1001424	15725	17872	-	DB=GH141;ID=3300009704.a:Ga0116145_1001424_18	DB=GH141;ID=3300009704.a:Ga0116145_1001424_18
3300009704_8	3300009704.a:Ga0116145_1001424_19	18	CAZyme	0	0	CGC1	3300009704.a:Ga0116145_1001424	18141	19586	-	DB=GH57|GH0;ID=3300009704.a:Ga0116145_1001424_19	DB=GH57|GH0;ID=3300009704.a:Ga0116145_1001424_19
3300009704_8	3300009704.a:Ga0116145_1001424_20	19	TC	null	0	CGC1	3300009704.a:Ga0116145_1001424	19693	21471	-	DB=gnl|TC-DB|P0AFR2|2.A.53.3.11;ID=3300009704.a:Ga0116145_1001424_20	DB=gnl|TC-DB|P0AFR2|2.A.53.3.11;ID=3300009704.a:Ga0116145_1001424_20
3300009704_8	3300009704.a:Ga0116145_1000083_11	10	CAZyme	1	null	CGC1	3300009704.a:Ga0116145_1000083	12289	13446	-	DB=GT4;ID=3300009704.a:Ga0116145_1000083_11	DB=GT4;ID=3300009704.a:Ga0116145_1000083_11
3300009704_8	3300009704.a:Ga0116145_1000083_12	11	null	null	null	CGC1	3300009704.a:Ga0116145_1000083	13459	15537	-	;ID=3300009704.a:Ga0116145_1000083_12	NA
3300009704_8	3300009704.a:Ga0116145_1000083_13	12	CAZyme	3	1	CGC1	3300009704.a:Ga0116145_1000083	15597	16571	-	DB=GT2_Glycos_transf_2|GT2;ID=3300009704.a:Ga0116145_1000083_13	DB=GT2_Glycos_transf_2|GT2;ID=3300009704.a:Ga0116145_1000083_13
3300009704_8	3300009704.a:Ga0116145_1000083_40	39	STP	2	6	CGC2	3300009704.a:Ga0116145_1000083	47422	48711	-	DB=STP|Aminotran_1_2;ID=3300009704.a:Ga0116145_1000083_40	DB=STP|Aminotran_1_2;ID=3300009704.a:Ga0116145_1000083_40
3300009704_8	3300009704.a:Ga0116145_1000083_41	40	null	null	null	CGC2	3300009704.a:Ga0116145_1000083	48752	49666	-	;ID=3300009704.a:Ga0116145_1000083_41	NA
3300009704_8	3300009704.a:Ga0116145_1000083_42	41	null	null	null	CGC2	3300009704.a:Ga0116145_1000083	49689	50606	-	;ID=3300009704.a:Ga0116145_1000083_42	NA
3300009704_8	3300009704.a:Ga0116145_1000083_43	42	STP	0	2	CGC2	3300009704.a:Ga0116145_1000083	50622	51542	-	DB=STP|PALP;ID=3300009704.a:Ga0116145_1000083_43	DB=STP|PALP;ID=3300009704.a:Ga0116145_1000083_43
3300009704_8	3300009704.a:Ga0116145_1000083_44	43	TF	0	0	CGC2	3300009704.a:Ga0116145_1000083	51563	52000	-	DB=DBD-Pfam|Rrf2,DBD-SUPERFAMILY|0045032;ID=3300009704.a:Ga0116145_1000083_44	DB=DBD-Pfam|Rrf2,DBD-SUPERFAMILY|0045032;ID=3300009704.a:Ga0116145_1000083_44
3300009704_8	3300009704.a:Ga0116145_1000083_45	44	CAZyme	9	0	CGC2	3300009704.a:Ga0116145_1000083	52239	54602	+	DB=GT4;ID=3300009704.a:Ga0116145_1000083_45	DB=GT4;ID=3300009704.a:Ga0116145_1000083_45
3300009704_8	3300009704.a:Ga0116145_1000083_55	54	CAZyme	0	9	CGC3	3300009704.a:Ga0116145_1000083	64335	65723	-	DB=GH0;ID=3300009704.a:Ga0116145_1000083_55	DB=GH0;ID=3300009704.a:Ga0116145_1000083_55
3300009704_8	3300009704.a:Ga0116145_1000083_56	55	TC	4	0	CGC3	3300009704.a:Ga0116145_1000083	66078	67496	+	DB=gnl|TC-DB|P0AGD7|3.A.5.1.1;ID=3300009704.a:Ga0116145_1000083_56	DB=gnl|TC-DB|P0AGD7|3.A.5.1.1;ID=3300009704.a:Ga0116145_1000083_56
3300009704_8	3300009704.a:Ga0116145_1000821_7	6	TC	0	null	CGC1	3300009704.a:Ga0116145_1000821	7524	8516	+	DB=gnl|TC-DB|Q54066|4.D.1.1.2;ID=3300009704.a:Ga0116145_1000821_7	DB=gnl|TC-DB|Q54066|4.D.1.1.2;ID=3300009704.a:Ga0116145_1000821_7
3300009704_8	3300009704.a:Ga0116145_1000821_8	7	CAZyme	9	0	CGC1	3300009704.a:Ga0116145_1000821	8513	9742	+	DB=GT4;ID=3300009704.a:Ga0116145_1000821_8	DB=GT4;ID=3300009704.a:Ga0116145_1000821_8
3300009704_8	3300009704.a:Ga0116145_1000206_7	6	STP	0	null	CGC1	3300009704.a:Ga0116145_1000206	8930	9574	-	DB=STP|Sigma70_r4_2;ID=3300009704.a:Ga0116145_1000206_7	DB=STP|Sigma70_r4_2;ID=3300009704.a:Ga0116145_1000206_7
3300009704_8	3300009704.a:Ga0116145_1000206_8	7	CAZyme	0	0	CGC1	3300009704.a:Ga0116145_1000206	10319	11428	-	DB=GT4;ID=3300009704.a:Ga0116145_1000206_8	DB=GT4;ID=3300009704.a:Ga0116145_1000206_8
3300009704_8	3300009704.a:Ga0116145_1000206_9	8	CAZyme	0	0	CGC1	3300009704.a:Ga0116145_1000206	11535	14036	-	DB=GH127|CBM13;ID=3300009704.a:Ga0116145_1000206_9	DB=GH127|CBM13;ID=3300009704.a:Ga0116145_1000206_9
3300009704_8	3300009704.a:Ga0116145_1000206_10	9	CAZyme	3	0	CGC1	3300009704.a:Ga0116145_1000206	14232	15278	+	DB=GH130;ID=3300009704.a:Ga0116145_1000206_10	DB=GH130;ID=3300009704.a:Ga0116145_1000206_10
3300009704_8	3300009704.a:Ga0116145_1000206_54	53	STP	0	4	CGC2	3300009704.a:Ga0116145_1000206	65225	66085	-	DB=STP|FHA;ID=3300009704.a:Ga0116145_1000206_54	DB=STP|FHA;ID=3300009704.a:Ga0116145_1000206_54
3300009704_8	3300009704.a:Ga0116145_1000206_55	54	CAZyme	0	0	CGC2	3300009704.a:Ga0116145_1000206	66288	67580	+	DB=GT4;ID=3300009704.a:Ga0116145_1000206_55	DB=GT4;ID=3300009704.a:Ga0116145_1000206_55
3300009704_8	3300009704.a:Ga0116145_1000206_56	55	TC	4	0	CGC2	3300009704.a:Ga0116145_1000206	67600	68286	+	DB=gnl|TC-DB|P75957|3.A.1.125.1;ID=3300009704.a:Ga0116145_1000206_56	DB=gnl|TC-DB|P75957|3.A.1.125.1;ID=3300009704.a:Ga0116145_1000206_56
3300009704_8	3300009704.a:Ga0116145_1000515_7	6	CAZyme	2	null	CGC1	3300009704.a:Ga0116145_1000515	6016	7293	-	DB=CE15;ID=3300009704.a:Ga0116145_1000515_7	DB=CE15;ID=3300009704.a:Ga0116145_1000515_7
3300009704_8	3300009704.a:Ga0116145_1000515_8	7	null	null	null	CGC1	3300009704.a:Ga0116145_1000515	7514	8485	+	;ID=3300009704.a:Ga0116145_1000515_8	NA
3300009704_8	3300009704.a:Ga0116145_1000515_9	8	null	null	null	CGC1	3300009704.a:Ga0116145_1000515	8569	9609	-	;ID=3300009704.a:Ga0116145_1000515_9	NA
3300009704_8	3300009704.a:Ga0116145_1000515_10	9	CAZyme	2	2	CGC1	3300009704.a:Ga0116145_1000515	9693	10853	-	DB=CBM48|CE1;ID=3300009704.a:Ga0116145_1000515_10	DB=CBM48|CE1;ID=3300009704.a:Ga0116145_1000515_10
3300009704_8	3300009704.a:Ga0116145_1000515_11	10	null	null	null	CGC1	3300009704.a:Ga0116145_1000515	11159	11629	-	;ID=3300009704.a:Ga0116145_1000515_11	NA
3300009704_8	3300009704.a:Ga0116145_1000515_12	11	null	null	null	CGC1	3300009704.a:Ga0116145_1000515	11629	12654	-	;ID=3300009704.a:Ga0116145_1000515_12	NA
3300009704_8	3300009704.a:Ga0116145_1000515_13	12	TC	4	2	CGC1	3300009704.a:Ga0116145_1000515	12862	14886	+	DB=gnl|TC-DB|Q9HPN8|2.A.49.6.4;ID=3300009704.a:Ga0116145_1000515_13	DB=gnl|TC-DB|Q9HPN8|2.A.49.6.4;ID=3300009704.a:Ga0116145_1000515_13
3300009770_6	3300009770.a:Ga0123332_1000040_22	21	CAZyme	0	8	CGC1	3300009770.a:Ga0123332_1000040	26661	28682	-	DB=GH106;ID=3300009770.a:Ga0123332_1000040_22	DB=GH106;ID=3300009770.a:Ga0123332_1000040_22
3300009770_6	3300009770.a:Ga0123332_1000040_23	22	STP	8	0	CGC1	3300009770.a:Ga0123332_1000040	28911	29264	-	DB=STP|CsrA;ID=3300009770.a:Ga0123332_1000040_23	DB=STP|CsrA;ID=3300009770.a:Ga0123332_1000040_23
3300009770_6	3300009770.a:Ga0123332_1000040_32	31	CAZyme	0	8	CGC2	3300009770.a:Ga0123332_1000040	39947	42769	+	DB=GH2;ID=3300009770.a:Ga0123332_1000040_32	DB=GH2;ID=3300009770.a:Ga0123332_1000040_32
3300009770_6	3300009770.a:Ga0123332_1000040_33	32	STP	8	0	CGC2	3300009770.a:Ga0123332_1000040	43389	44411	+	DB=STP|SBP_bac_10;ID=3300009770.a:Ga0123332_1000040_33	DB=STP|SBP_bac_10;ID=3300009770.a:Ga0123332_1000040_33
3300009770_6	3300009770.a:Ga0123332_1000040_67	66	CAZyme	1	4	CGC3	3300009770.a:Ga0123332_1000040	89576	90844	-	DB=GH109;ID=3300009770.a:Ga0123332_1000040_67	DB=GH109;ID=3300009770.a:Ga0123332_1000040_67
3300009770_6	3300009770.a:Ga0123332_1000040_68	67	null	null	null	CGC3	3300009770.a:Ga0123332_1000040	91109	96058	+	;ID=3300009770.a:Ga0123332_1000040_68	NA
3300009770_6	3300009770.a:Ga0123332_1000040_69	68	STP	1	1	CGC3	3300009770.a:Ga0123332_1000040	96379	98484	-	DB=STP|CheB_methylest;ID=3300009770.a:Ga0123332_1000040_69	DB=STP|CheB_methylest;ID=3300009770.a:Ga0123332_1000040_69
3300009770_6	3300009770.a:Ga0123332_1000040_70	69	null	null	null	CGC3	3300009770.a:Ga0123332_1000040	98556	99320	-	;ID=3300009770.a:Ga0123332_1000040_70	NA
3300009770_6	3300009770.a:Ga0123332_1000040_71	70	STP	null	1	CGC3	3300009770.a:Ga0123332_1000040	99413	100093	-	DB=STP|FHA;ID=3300009770.a:Ga0123332_1000040_71	DB=STP|FHA;ID=3300009770.a:Ga0123332_1000040_71
3300009770_6	3300009770.a:Ga0123332_1000219_3	2	CAZyme	2	null	CGC1	3300009770.a:Ga0123332_1000219	3898	5052	+	DB=GT4;ID=3300009770.a:Ga0123332_1000219_3	DB=GT4;ID=3300009770.a:Ga0123332_1000219_3
3300009770_6	3300009770.a:Ga0123332_1000219_4	3	null	null	null	CGC1	3300009770.a:Ga0123332_1000219	5123	6139	-	;ID=3300009770.a:Ga0123332_1000219_4	NA
3300009770_6	3300009770.a:Ga0123332_1000219_5	4	null	null	null	CGC1	3300009770.a:Ga0123332_1000219	6130	7335	-	;ID=3300009770.a:Ga0123332_1000219_5	NA
3300009770_6	3300009770.a:Ga0123332_1000219_6	5	TC	5	2	CGC1	3300009770.a:Ga0123332_1000219	7504	8592	+	DB=gnl|TC-DB|M5BEH1|9.B.106.3.1;ID=3300009770.a:Ga0123332_1000219_6	DB=gnl|TC-DB|M5BEH1|9.B.106.3.1;ID=3300009770.a:Ga0123332_1000219_6
3300009770_6	3300009770.a:Ga0123332_1000219_16	15	CAZyme	0	3	CGC2	3300009770.a:Ga0123332_1000219	16522	17244	-	DB=GT2_Glycos_transf_2|GT2;ID=3300009770.a:Ga0123332_1000219_16	DB=GT2_Glycos_transf_2|GT2;ID=3300009770.a:Ga0123332_1000219_16
3300009770_6	3300009770.a:Ga0123332_1000219_17	16	STP	1	0	CGC2	3300009770.a:Ga0123332_1000219	17353	18978	-	DB=STP|ACT;ID=3300009770.a:Ga0123332_1000219_17	DB=STP|ACT;ID=3300009770.a:Ga0123332_1000219_17
3300009770_6	3300009770.a:Ga0123332_1000219_18	17	null	null	null	CGC2	3300009770.a:Ga0123332_1000219	19052	20149	-	;ID=3300009770.a:Ga0123332_1000219_18	NA
3300009770_6	3300009770.a:Ga0123332_1000219_19	18	STP	2	1	CGC2	3300009770.a:Ga0123332_1000219	20332	21081	-	DB=STP|TPR_2,STP|TPR_2;ID=3300009770.a:Ga0123332_1000219_19	DB=STP|TPR_2,STP|TPR_2;ID=3300009770.a:Ga0123332_1000219_19
3300009770_6	3300009770.a:Ga0123332_1000219_20	19	null	null	null	CGC2	3300009770.a:Ga0123332_1000219	21294	21647	-	;ID=3300009770.a:Ga0123332_1000219_20	NA
3300009770_6	3300009770.a:Ga0123332_1000219_21	20	null	null	null	CGC2	3300009770.a:Ga0123332_1000219	21856	22545	-	;ID=3300009770.a:Ga0123332_1000219_21	NA
3300009770_6	3300009770.a:Ga0123332_1000219_22	21	STP	0	2	CGC2	3300009770.a:Ga0123332_1000219	22526	23095	-	DB=STP|Sigma70_r2,STP|Sigma70_r4_2;ID=3300009770.a:Ga0123332_1000219_22	DB=STP|Sigma70_r2,STP|Sigma70_r4_2;ID=3300009770.a:Ga0123332_1000219_22
3300009770_6	3300009770.a:Ga0123332_1000219_23	22	STP	6	0	CGC2	3300009770.a:Ga0123332_1000219	23108	23821	-	DB=STP|FHA;ID=3300009770.a:Ga0123332_1000219_23	DB=STP|FHA;ID=3300009770.a:Ga0123332_1000219_23
3300009770_6	3300009770.a:Ga0123332_1000219_30	29	TC	1	6	CGC3	3300009770.a:Ga0123332_1000219	31774	33714	-	DB=gnl|TC-DB|P39398|2.A.1.14.33;ID=3300009770.a:Ga0123332_1000219_30	DB=gnl|TC-DB|P39398|2.A.1.14.33;ID=3300009770.a:Ga0123332_1000219_30
3300009770_6	3300009770.a:Ga0123332_1000219_31	30	null	null	null	CGC3	3300009770.a:Ga0123332_1000219	33953	34738	+	;ID=3300009770.a:Ga0123332_1000219_31	NA
3300009770_6	3300009770.a:Ga0123332_1000219_32	31	CAZyme	null	1	CGC3	3300009770.a:Ga0123332_1000219	34751	36205	-	DB=GH165;ID=3300009770.a:Ga0123332_1000219_32	DB=GH165;ID=3300009770.a:Ga0123332_1000219_32
3300009770_6	3300009770.a:Ga0123332_1000284_4	3	TC	0	null	CGC1	3300009770.a:Ga0123332_1000284	3650	7348	+	DB=gnl|TC-DB|Q6MR29|3.A.5.1.3;ID=3300009770.a:Ga0123332_1000284_4	DB=gnl|TC-DB|Q6MR29|3.A.5.1.3;ID=3300009770.a:Ga0123332_1000284_4
3300009770_6	3300009770.a:Ga0123332_1000284_5	4	CAZyme	1	0	CGC1	3300009770.a:Ga0123332_1000284	7453	8733	+	DB=GT30;ID=3300009770.a:Ga0123332_1000284_5	DB=GT30;ID=3300009770.a:Ga0123332_1000284_5
3300009770_6	3300009770.a:Ga0123332_1000284_6	5	null	null	null	CGC1	3300009770.a:Ga0123332_1000284	8770	9393	+	;ID=3300009770.a:Ga0123332_1000284_6	NA
3300009770_6	3300009770.a:Ga0123332_1000284_7	6	CAZyme	0	1	CGC1	3300009770.a:Ga0123332_1000284	9431	11239	-	DB=GH0|CBM9|GH33;ID=3300009770.a:Ga0123332_1000284_7	DB=GH0|CBM9|GH33;ID=3300009770.a:Ga0123332_1000284_7
3300009770_6	3300009770.a:Ga0123332_1000284_8	7	CAZyme	0	0	CGC1	3300009770.a:Ga0123332_1000284	11306	14194	-	DB=GH148;ID=3300009770.a:Ga0123332_1000284_8	DB=GH148;ID=3300009770.a:Ga0123332_1000284_8
3300009770_6	3300009770.a:Ga0123332_1000284_9	8	STP	0	0	CGC1	3300009770.a:Ga0123332_1000284	14548	17859	+	DB=STP|TPR_2,STP|TPR_2;ID=3300009770.a:Ga0123332_1000284_9	DB=STP|TPR_2,STP|TPR_2;ID=3300009770.a:Ga0123332_1000284_9
3300009770_6	3300009770.a:Ga0123332_1000284_10	9	TC	2	0	CGC1	3300009770.a:Ga0123332_1000284	17992	20838	+	DB=gnl|TC-DB|Q8NRW1|3.A.1.4.5;ID=3300009770.a:Ga0123332_1000284_10	DB=gnl|TC-DB|Q8NRW1|3.A.1.4.5;ID=3300009770.a:Ga0123332_1000284_10
3300009770_6	3300009770.a:Ga0123332_1000284_11	10	null	null	null	CGC1	3300009770.a:Ga0123332_1000284	21270	23513	+	;ID=3300009770.a:Ga0123332_1000284_11	NA
3300009770_6	3300009770.a:Ga0123332_1000284_12	11	null	null	null	CGC1	3300009770.a:Ga0123332_1000284	23658	24482	+	;ID=3300009770.a:Ga0123332_1000284_12	NA
3300009770_6	3300009770.a:Ga0123332_1000284_13	12	TC	10	2	CGC1	3300009770.a:Ga0123332_1000284	24564	26297	+	DB=gnl|TC-DB|Q5E733|2.A.21.3.7;ID=3300009770.a:Ga0123332_1000284_13	DB=gnl|TC-DB|Q5E733|2.A.21.3.7;ID=3300009770.a:Ga0123332_1000284_13
3300009770_6	3300009770.a:Ga0123332_1002161_11	10	CAZyme	0	4	CGC1	3300009770.a:Ga0123332_1002161	14338	16473	+	DB=CE0;ID=3300009770.a:Ga0123332_1002161_11	DB=CE0;ID=3300009770.a:Ga0123332_1002161_11
3300009770_6	3300009770.a:Ga0123332_1002161_12	11	STP	0	0	CGC1	3300009770.a:Ga0123332_1002161	16685	17593	+	DB=STP|SBP_bac_10;ID=3300009770.a:Ga0123332_1002161_12	DB=STP|SBP_bac_10;ID=3300009770.a:Ga0123332_1002161_12
3300009770_6	3300009770.a:Ga0123332_1002161_13	12	STP	null	0	CGC1	3300009770.a:Ga0123332_1002161	17991	18866	+	DB=STP|SBP_bac_10;ID=3300009770.a:Ga0123332_1002161_13	DB=STP|SBP_bac_10;ID=3300009770.a:Ga0123332_1002161_13
3300009770_6	3300009770.a:Ga0123332_1004094_3	2	CAZyme	2	null	CGC1	3300009770.a:Ga0123332_1004094	2678	4891	-	DB=GH0|GH141;ID=3300009770.a:Ga0123332_1004094_3	DB=GH0|GH141;ID=3300009770.a:Ga0123332_1004094_3
3300009770_6	3300009770.a:Ga0123332_1004094_4	3	null	null	null	CGC1	3300009770.a:Ga0123332_1004094	4996	5916	-	;ID=3300009770.a:Ga0123332_1004094_4	NA
3300009770_6	3300009770.a:Ga0123332_1004094_5	4	null	null	null	CGC1	3300009770.a:Ga0123332_1004094	6235	7251	-	;ID=3300009770.a:Ga0123332_1004094_5	NA
3300009770_6	3300009770.a:Ga0123332_1004094_6	5	STP	0	2	CGC1	3300009770.a:Ga0123332_1004094	7346	7789	-	DB=STP|cNMP_binding;ID=3300009770.a:Ga0123332_1004094_6	DB=STP|cNMP_binding;ID=3300009770.a:Ga0123332_1004094_6
3300009770_6	3300009770.a:Ga0123332_1004094_7	6	STP	0	0	CGC1	3300009770.a:Ga0123332_1004094	7786	8289	-	DB=STP|Peripla_BP_3;ID=3300009770.a:Ga0123332_1004094_7	DB=STP|Peripla_BP_3;ID=3300009770.a:Ga0123332_1004094_7
3300009770_6	3300009770.a:Ga0123332_1004094_8	7	TC	2	0	CGC1	3300009770.a:Ga0123332_1004094	8296	9762	-	DB=gnl|TC-DB|P31883|3.D.7.2.2;ID=3300009770.a:Ga0123332_1004094_8	DB=gnl|TC-DB|P31883|3.D.7.2.2;ID=3300009770.a:Ga0123332_1004094_8
3300009770_6	3300009770.a:Ga0123332_1004094_9	8	null	null	null	CGC1	3300009770.a:Ga0123332_1004094	9916	10893	-	;ID=3300009770.a:Ga0123332_1004094_9	NA
3300009770_6	3300009770.a:Ga0123332_1004094_10	9	null	null	null	CGC1	3300009770.a:Ga0123332_1004094	10890	11393	-	;ID=3300009770.a:Ga0123332_1004094_10	NA
3300009770_6	3300009770.a:Ga0123332_1004094_11	10	STP	null	2	CGC1	3300009770.a:Ga0123332_1004094	11527	12963	-	DB=STP|Fer4,STP|Fer4,STP|Pyr_redox_2,STP|Fer4,STP|Fer4;ID=3300009770.a:Ga0123332_1004094_11	DB=STP|Fer4,STP|Fer4,STP|Pyr_redox_2,STP|Fer4,STP|Fer4;ID=3300009770.a:Ga0123332_1004094_11
3300009770_6	3300009770.a:Ga0123332_1000324_23	22	CAZyme	0	9	CGC1	3300009770.a:Ga0123332_1000324	32811	34262	+	DB=GH165;ID=3300009770.a:Ga0123332_1000324_23	DB=GH165;ID=3300009770.a:Ga0123332_1000324_23
3300009770_6	3300009770.a:Ga0123332_1000324_24	23	TC	0	0	CGC1	3300009770.a:Ga0123332_1000324	34278	35495	-	DB=gnl|TC-DB|P37973|8.A.1.2.1;ID=3300009770.a:Ga0123332_1000324_24	DB=gnl|TC-DB|P37973|8.A.1.2.1;ID=3300009770.a:Ga0123332_1000324_24
3300009770_6	3300009770.a:Ga0123332_1000324_25	24	TC	0	0	CGC1	3300009770.a:Ga0123332_1000324	35504	37867	-	DB=gnl|TC-DB|Q6MGV4|3.A.1.137.2;ID=3300009770.a:Ga0123332_1000324_25	DB=gnl|TC-DB|Q6MGV4|3.A.1.137.2;ID=3300009770.a:Ga0123332_1000324_25
3300009770_6	3300009770.a:Ga0123332_1000324_26	25	TC	4	0	CGC1	3300009770.a:Ga0123332_1000324	37980	38744	-	DB=gnl|TC-DB|Q58206|3.A.1.122.14;ID=3300009770.a:Ga0123332_1000324_26	DB=gnl|TC-DB|Q58206|3.A.1.122.14;ID=3300009770.a:Ga0123332_1000324_26
3300009770_6	3300009770.a:Ga0123332_1000494_2	1	TF	1	null	CGC1	3300009770.a:Ga0123332_1000494	568	975	+	DB=DBD-Pfam|Pencillinase_R,DBD-SUPERFAMILY|0041905;ID=3300009770.a:Ga0123332_1000494_2	DB=DBD-Pfam|Pencillinase_R,DBD-SUPERFAMILY|0041905;ID=3300009770.a:Ga0123332_1000494_2
3300009770_6	3300009770.a:Ga0123332_1000494_3	2	null	null	null	CGC1	3300009770.a:Ga0123332_1000494	978	2960	+	;ID=3300009770.a:Ga0123332_1000494_3	NA
3300009770_6	3300009770.a:Ga0123332_1000494_4	3	CAZyme	3	1	CGC1	3300009770.a:Ga0123332_1000494	3205	4134	+	DB=GH43|GH43_31;ID=3300009770.a:Ga0123332_1000494_4	DB=GH43|GH43_31;ID=3300009770.a:Ga0123332_1000494_4
3300009770_6	3300009770.a:Ga0123332_1000494_22	21	STP	2	3	CGC2	3300009770.a:Ga0123332_1000494	28846	29961	+	DB=STP|AAA;ID=3300009770.a:Ga0123332_1000494_22	DB=STP|AAA;ID=3300009770.a:Ga0123332_1000494_22
3300009770_6	3300009770.a:Ga0123332_1000494_23	22	null	null	null	CGC2	3300009770.a:Ga0123332_1000494	30194	30814	+	;ID=3300009770.a:Ga0123332_1000494_23	NA
3300009770_6	3300009770.a:Ga0123332_1000494_24	23	null	null	null	CGC2	3300009770.a:Ga0123332_1000494	30973	31944	-	;ID=3300009770.a:Ga0123332_1000494_24	NA
3300009770_6	3300009770.a:Ga0123332_1000494_25	24	TC	2	2	CGC2	3300009770.a:Ga0123332_1000494	32041	33684	+	DB=gnl|TC-DB|Q8TDX7|1.I.1.1.3;ID=3300009770.a:Ga0123332_1000494_25	DB=gnl|TC-DB|Q8TDX7|1.I.1.1.3;ID=3300009770.a:Ga0123332_1000494_25
3300009770_6	3300009770.a:Ga0123332_1000494_26	25	null	null	null	CGC2	3300009770.a:Ga0123332_1000494	33650	34624	-	;ID=3300009770.a:Ga0123332_1000494_26	NA
3300009770_6	3300009770.a:Ga0123332_1000494_27	26	null	null	null	CGC2	3300009770.a:Ga0123332_1000494	34724	35752	-	;ID=3300009770.a:Ga0123332_1000494_27	NA
3300009770_6	3300009770.a:Ga0123332_1000494_28	27	CAZyme	null	2	CGC2	3300009770.a:Ga0123332_1000494	36160	37326	-	DB=GH33;ID=3300009770.a:Ga0123332_1000494_28	DB=GH33;ID=3300009770.a:Ga0123332_1000494_28
3300009770_6	3300009770.a:Ga0123332_1000024_31	30	CAZyme	1	null	CGC1	3300009770.a:Ga0123332_1000024	31440	32789	-	DB=GH0;ID=3300009770.a:Ga0123332_1000024_31	DB=GH0;ID=3300009770.a:Ga0123332_1000024_31
3300009770_6	3300009770.a:Ga0123332_1000024_32	31	null	null	null	CGC1	3300009770.a:Ga0123332_1000024	32977	33978	-	;ID=3300009770.a:Ga0123332_1000024_32	NA
3300009770_6	3300009770.a:Ga0123332_1000024_33	32	TF	6	1	CGC1	3300009770.a:Ga0123332_1000024	34199	35362	+	DB=DBD-Pfam|HTH_AraC,DBD-Pfam|HTH_AraC,DBD-SUPERFAMILY|0036286,DBD-SUPERFAMILY|0035607;ID=3300009770.a:Ga0123332_1000024_33	DB=DBD-Pfam|HTH_AraC,DBD-Pfam|HTH_AraC,DBD-SUPERFAMILY|0036286,DBD-SUPERFAMILY|0035607;ID=3300009770.a:Ga0123332_1000024_33
3300009770_6	3300009770.a:Ga0123332_1000070_9	8	TC	1	null	CGC1	3300009770.a:Ga0123332_1000070	21248	22234	+	DB=gnl|TC-DB|P80874|8.A.5.1.4;ID=3300009770.a:Ga0123332_1000070_9	DB=gnl|TC-DB|P80874|8.A.5.1.4;ID=3300009770.a:Ga0123332_1000070_9
3300009770_6	3300009770.a:Ga0123332_1000070_10	9	null	null	null	CGC1	3300009770.a:Ga0123332_1000070	22312	23799	-	;ID=3300009770.a:Ga0123332_1000070_10	NA
3300009770_6	3300009770.a:Ga0123332_1000070_11	10	CAZyme	2	1	CGC1	3300009770.a:Ga0123332_1000070	24491	26716	-	DB=CE0;ID=3300009770.a:Ga0123332_1000070_11	DB=CE0;ID=3300009770.a:Ga0123332_1000070_11
3300009770_6	3300009770.a:Ga0123332_1000070_12	11	null	null	null	CGC1	3300009770.a:Ga0123332_1000070	26868	27410	+	;ID=3300009770.a:Ga0123332_1000070_12	NA
3300009770_6	3300009770.a:Ga0123332_1000070_13	12	null	null	null	CGC1	3300009770.a:Ga0123332_1000070	27551	28567	+	;ID=3300009770.a:Ga0123332_1000070_13	NA
3300009770_6	3300009770.a:Ga0123332_1000070_14	13	CAZyme	2	2	CGC1	3300009770.a:Ga0123332_1000070	28624	31047	+	DB=GH78;ID=3300009770.a:Ga0123332_1000070_14	DB=GH78;ID=3300009770.a:Ga0123332_1000070_14
3300009770_6	3300009770.a:Ga0123332_1000070_15	14	null	null	null	CGC1	3300009770.a:Ga0123332_1000070	31108	32097	-	;ID=3300009770.a:Ga0123332_1000070_15	NA
3300009770_6	3300009770.a:Ga0123332_1000070_16	15	null	null	null	CGC1	3300009770.a:Ga0123332_1000070	32394	33266	+	;ID=3300009770.a:Ga0123332_1000070_16	NA
3300009770_6	3300009770.a:Ga0123332_1000070_17	16	CAZyme	5	2	CGC1	3300009770.a:Ga0123332_1000070	33336	34454	+	DB=GH0|GH33;ID=3300009770.a:Ga0123332_1000070_17	DB=GH0|GH33;ID=3300009770.a:Ga0123332_1000070_17
3300009770_6	3300009770.a:Ga0123332_1000070_23	22	TC	2	5	CGC2	3300009770.a:Ga0123332_1000070	41211	43442	+	DB=gnl|TC-DB|P06493|1.I.1.1.3;ID=3300009770.a:Ga0123332_1000070_23	DB=gnl|TC-DB|P06493|1.I.1.1.3;ID=3300009770.a:Ga0123332_1000070_23
3300009770_6	3300009770.a:Ga0123332_1000070_24	23	null	null	null	CGC2	3300009770.a:Ga0123332_1000070	43745	44038	+	;ID=3300009770.a:Ga0123332_1000070_24	NA
3300009770_6	3300009770.a:Ga0123332_1000070_25	24	null	null	null	CGC2	3300009770.a:Ga0123332_1000070	44145	45044	+	;ID=3300009770.a:Ga0123332_1000070_25	NA
3300009770_6	3300009770.a:Ga0123332_1000070_26	25	TF	0	2	CGC2	3300009770.a:Ga0123332_1000070	45114	45746	-	DB=DBD-Pfam|GerE,DBD-SUPERFAMILY|0040266;ID=3300009770.a:Ga0123332_1000070_26	DB=DBD-Pfam|GerE,DBD-SUPERFAMILY|0040266;ID=3300009770.a:Ga0123332_1000070_26
3300009770_6	3300009770.a:Ga0123332_1000070_27	26	TF	2	0	CGC2	3300009770.a:Ga0123332_1000070	46060	47451	+	DB=DBD-Pfam|HTH_8,DBD-SUPERFAMILY|0037176;ID=3300009770.a:Ga0123332_1000070_27	DB=DBD-Pfam|HTH_8,DBD-SUPERFAMILY|0037176;ID=3300009770.a:Ga0123332_1000070_27
3300009770_6	3300009770.a:Ga0123332_1000070_28	27	null	null	null	CGC2	3300009770.a:Ga0123332_1000070	47746	48069	+	;ID=3300009770.a:Ga0123332_1000070_28	NA
3300009770_6	3300009770.a:Ga0123332_1000070_29	28	null	null	null	CGC2	3300009770.a:Ga0123332_1000070	48253	49590	-	;ID=3300009770.a:Ga0123332_1000070_29	NA
3300009770_6	3300009770.a:Ga0123332_1000070_30	29	CAZyme	2	2	CGC2	3300009770.a:Ga0123332_1000070	49684	50790	+	DB=GT4;ID=3300009770.a:Ga0123332_1000070_30	DB=GT4;ID=3300009770.a:Ga0123332_1000070_30
3300009770_6	3300009770.a:Ga0123332_1000070_31	30	null	null	null	CGC2	3300009770.a:Ga0123332_1000070	50931	51158	-	;ID=3300009770.a:Ga0123332_1000070_31	NA
3300009770_6	3300009770.a:Ga0123332_1000070_32	31	null	null	null	CGC2	3300009770.a:Ga0123332_1000070	51168	51581	-	;ID=3300009770.a:Ga0123332_1000070_32	NA
3300009770_6	3300009770.a:Ga0123332_1000070_33	32	STP	3	2	CGC2	3300009770.a:Ga0123332_1000070	51713	52666	-	DB=STP|PIG-L;ID=3300009770.a:Ga0123332_1000070_33	DB=STP|PIG-L;ID=3300009770.a:Ga0123332_1000070_33
3300009770_6	3300009770.a:Ga0123332_1000076_51	50	TC	0	6	CGC1	3300009770.a:Ga0123332_1000076	64039	65385	+	DB=gnl|TC-DB|Q07YH1|2.A.1.14.25;ID=3300009770.a:Ga0123332_1000076_51	DB=gnl|TC-DB|Q07YH1|2.A.1.14.25;ID=3300009770.a:Ga0123332_1000076_51
3300009770_6	3300009770.a:Ga0123332_1000076_52	51	TC	1	0	CGC1	3300009770.a:Ga0123332_1000076	65382	65966	-	DB=gnl|TC-DB|O27840|2.A.107.1.2;ID=3300009770.a:Ga0123332_1000076_52	DB=gnl|TC-DB|O27840|2.A.107.1.2;ID=3300009770.a:Ga0123332_1000076_52
3300009770_6	3300009770.a:Ga0123332_1000076_53	52	null	null	null	CGC1	3300009770.a:Ga0123332_1000076	65963	68575	-	;ID=3300009770.a:Ga0123332_1000076_53	NA
3300009770_6	3300009770.a:Ga0123332_1000076_54	53	CAZyme	6	1	CGC1	3300009770.a:Ga0123332_1000076	68956	70407	+	DB=GH0;ID=3300009770.a:Ga0123332_1000076_54	DB=GH0;ID=3300009770.a:Ga0123332_1000076_54
3300009770_6	3300009770.a:Ga0123332_1000711_8	7	CAZyme	0	3	CGC1	3300009770.a:Ga0123332_1000711	7066	9531	+	DB=CBM13|CBM51|GH95|CBM32;ID=3300009770.a:Ga0123332_1000711_8	DB=CBM13|CBM51|GH95|CBM32;ID=3300009770.a:Ga0123332_1000711_8
3300009770_6	3300009770.a:Ga0123332_1000711_9	8	STP	2	0	CGC1	3300009770.a:Ga0123332_1000711	9602	10357	-	DB=STP|HATPase_c,STP|Response_reg;ID=3300009770.a:Ga0123332_1000711_9	DB=STP|HATPase_c,STP|Response_reg;ID=3300009770.a:Ga0123332_1000711_9
3300009770_6	3300009770.a:Ga0123332_1000711_10	9	null	null	null	CGC1	3300009770.a:Ga0123332_1000711	10923	12476	+	;ID=3300009770.a:Ga0123332_1000711_10	NA
3300009770_6	3300009770.a:Ga0123332_1000711_11	10	null	null	null	CGC1	3300009770.a:Ga0123332_1000711	12762	13247	-	;ID=3300009770.a:Ga0123332_1000711_11	NA
3300009770_6	3300009770.a:Ga0123332_1000711_12	11	TF	0	2	CGC1	3300009770.a:Ga0123332_1000711	13305	15485	-	DB=DBD-Pfam|HTH_8,DBD-SUPERFAMILY|0037176;ID=3300009770.a:Ga0123332_1000711_12	DB=DBD-Pfam|HTH_8,DBD-SUPERFAMILY|0037176;ID=3300009770.a:Ga0123332_1000711_12
3300009770_6	3300009770.a:Ga0123332_1000711_13	12	STP	2	0	CGC1	3300009770.a:Ga0123332_1000711	16060	16983	+	DB=STP|Sigma70_r2,STP|Sigma70_r4;ID=3300009770.a:Ga0123332_1000711_13	DB=STP|Sigma70_r2,STP|Sigma70_r4;ID=3300009770.a:Ga0123332_1000711_13
3300009770_6	3300009770.a:Ga0123332_1000711_14	13	null	null	null	CGC1	3300009770.a:Ga0123332_1000711	17003	17878	-	;ID=3300009770.a:Ga0123332_1000711_14	NA
3300009770_6	3300009770.a:Ga0123332_1000711_15	14	null	null	null	CGC1	3300009770.a:Ga0123332_1000711	17894	18772	-	;ID=3300009770.a:Ga0123332_1000711_15	NA
3300009770_6	3300009770.a:Ga0123332_1000711_16	15	TF	10	2	CGC1	3300009770.a:Ga0123332_1000711	18806	19495	-	DB=DBD-Pfam|Crp,DBD-SUPERFAMILY|0038753;ID=3300009770.a:Ga0123332_1000711_16	DB=DBD-Pfam|Crp,DBD-SUPERFAMILY|0038753;ID=3300009770.a:Ga0123332_1000711_16
3300009770_6	3300009770.a:Ga0123332_1000409_9	8	CAZyme	0	5	CGC1	3300009770.a:Ga0123332_1000409	11302	12402	-	DB=GT4;ID=3300009770.a:Ga0123332_1000409_9	DB=GT4;ID=3300009770.a:Ga0123332_1000409_9
3300009770_6	3300009770.a:Ga0123332_1000409_10	9	CAZyme	2	0	CGC1	3300009770.a:Ga0123332_1000409	12399	13184	-	DB=GT2_Glycos_transf_2|GT2;ID=3300009770.a:Ga0123332_1000409_10	DB=GT2_Glycos_transf_2|GT2;ID=3300009770.a:Ga0123332_1000409_10
3300009770_6	3300009770.a:Ga0123332_1000409_11	10	null	null	null	CGC1	3300009770.a:Ga0123332_1000409	13200	14750	-	;ID=3300009770.a:Ga0123332_1000409_11	NA
3300009770_6	3300009770.a:Ga0123332_1000409_12	11	null	null	null	CGC1	3300009770.a:Ga0123332_1000409	14889	15587	-	;ID=3300009770.a:Ga0123332_1000409_12	NA
3300009770_6	3300009770.a:Ga0123332_1000409_13	12	TC	0	2	CGC1	3300009770.a:Ga0123332_1000409	15884	16765	+	DB=gnl|TC-DB|Q8L4R0|3.A.1.27.2;ID=3300009770.a:Ga0123332_1000409_13	DB=gnl|TC-DB|Q8L4R0|3.A.1.27.2;ID=3300009770.a:Ga0123332_1000409_13
3300009770_6	3300009770.a:Ga0123332_1000409_14	13	TC	4	0	CGC1	3300009770.a:Ga0123332_1000409	16842	17672	+	DB=gnl|TC-DB|P63357|3.A.1.27.5;ID=3300009770.a:Ga0123332_1000409_14	DB=gnl|TC-DB|P63357|3.A.1.27.5;ID=3300009770.a:Ga0123332_1000409_14
3300009770_6	3300009770.a:Ga0123332_1004403_1	0	TC	0	null	CGC1	3300009770.a:Ga0123332_1004403	1	801	-	DB=gnl|TC-DB|P0A6Y8|1.A.33.1.2;ID=3300009770.a:Ga0123332_1004403_1	DB=gnl|TC-DB|P0A6Y8|1.A.33.1.2;ID=3300009770.a:Ga0123332_1004403_1
3300009770_6	3300009770.a:Ga0123332_1004403_2	1	STP	1	0	CGC1	3300009770.a:Ga0123332_1004403	1311	2426	+	DB=STP|ACT;ID=3300009770.a:Ga0123332_1004403_2	DB=STP|ACT;ID=3300009770.a:Ga0123332_1004403_2
3300009770_6	3300009770.a:Ga0123332_1004403_3	2	null	null	null	CGC1	3300009770.a:Ga0123332_1004403	3042	3284	-	;ID=3300009770.a:Ga0123332_1004403_3	NA
3300009770_6	3300009770.a:Ga0123332_1004403_4	3	CAZyme	null	1	CGC1	3300009770.a:Ga0123332_1004403	3911	6646	+	DB=GH141;ID=3300009770.a:Ga0123332_1004403_4	DB=GH141;ID=3300009770.a:Ga0123332_1004403_4
3300009770_6	3300009770.a:Ga0123332_1001905_4	3	CAZyme	1	null	CGC1	3300009770.a:Ga0123332_1001905	5208	6680	+	DB=GH39;ID=3300009770.a:Ga0123332_1001905_4	DB=GH39;ID=3300009770.a:Ga0123332_1001905_4
3300009770_6	3300009770.a:Ga0123332_1001905_5	4	null	null	null	CGC1	3300009770.a:Ga0123332_1001905	6833	7837	-	;ID=3300009770.a:Ga0123332_1001905_5	NA
3300009770_6	3300009770.a:Ga0123332_1001905_6	5	STP	3	1	CGC1	3300009770.a:Ga0123332_1001905	7834	11439	-	DB=STP|Fer4,STP|Fer4;ID=3300009770.a:Ga0123332_1001905_6	DB=STP|Fer4,STP|Fer4;ID=3300009770.a:Ga0123332_1001905_6
3300009770_6	3300009770.a:Ga0123332_1000360_10	9	STP	2	null	CGC1	3300009770.a:Ga0123332_1000360	12709	14043	+	DB=STP|TPR_1,STP|TPR_2,STP|TPR_1;ID=3300009770.a:Ga0123332_1000360_10	DB=STP|TPR_1,STP|TPR_2,STP|TPR_1;ID=3300009770.a:Ga0123332_1000360_10
3300009770_6	3300009770.a:Ga0123332_1000360_11	10	null	null	null	CGC1	3300009770.a:Ga0123332_1000360	14240	15265	+	;ID=3300009770.a:Ga0123332_1000360_11	NA
3300009770_6	3300009770.a:Ga0123332_1000360_12	11	null	null	null	CGC1	3300009770.a:Ga0123332_1000360	15514	15864	+	;ID=3300009770.a:Ga0123332_1000360_12	NA
3300009770_6	3300009770.a:Ga0123332_1000360_13	12	TC	2	2	CGC1	3300009770.a:Ga0123332_1000360	16034	19744	+	DB=gnl|TC-DB|P0AG90|2.A.6.4.1;ID=3300009770.a:Ga0123332_1000360_13	DB=gnl|TC-DB|P0AG90|2.A.6.4.1;ID=3300009770.a:Ga0123332_1000360_13
3300009770_6	3300009770.a:Ga0123332_1000360_14	13	null	null	null	CGC1	3300009770.a:Ga0123332_1000360	19974	21158	+	;ID=3300009770.a:Ga0123332_1000360_14	NA
3300009770_6	3300009770.a:Ga0123332_1000360_15	14	null	null	null	CGC1	3300009770.a:Ga0123332_1000360	21205	23781	-	;ID=3300009770.a:Ga0123332_1000360_15	NA
3300009770_6	3300009770.a:Ga0123332_1000360_16	15	CAZyme	4	2	CGC1	3300009770.a:Ga0123332_1000360	24068	26131	+	DB=GH36;ID=3300009770.a:Ga0123332_1000360_16	DB=GH36;ID=3300009770.a:Ga0123332_1000360_16
3300009770_6	3300009770.a:Ga0123332_1001393_7	6	STP	1	null	CGC1	3300009770.a:Ga0123332_1001393	5736	7247	-	DB=STP|PfkB;ID=3300009770.a:Ga0123332_1001393_7	DB=STP|PfkB;ID=3300009770.a:Ga0123332_1001393_7
3300009770_6	3300009770.a:Ga0123332_1001393_8	7	null	null	null	CGC1	3300009770.a:Ga0123332_1001393	8168	8419	+	;ID=3300009770.a:Ga0123332_1001393_8	NA
3300009770_6	3300009770.a:Ga0123332_1001393_9	8	STP	0	1	CGC1	3300009770.a:Ga0123332_1001393	8471	8662	+	DB=STP|CsrA;ID=3300009770.a:Ga0123332_1001393_9	DB=STP|CsrA;ID=3300009770.a:Ga0123332_1001393_9
3300009770_6	3300009770.a:Ga0123332_1001393_10	9	STP	1	0	CGC1	3300009770.a:Ga0123332_1001393	8744	9982	-	DB=STP|Aminotran_1_2;ID=3300009770.a:Ga0123332_1001393_10	DB=STP|Aminotran_1_2;ID=3300009770.a:Ga0123332_1001393_10
3300009770_6	3300009770.a:Ga0123332_1001393_11	10	null	null	null	CGC1	3300009770.a:Ga0123332_1001393	10330	10899	-	;ID=3300009770.a:Ga0123332_1001393_11	NA
3300009770_6	3300009770.a:Ga0123332_1001393_12	11	TC	1	1	CGC1	3300009770.a:Ga0123332_1001393	11019	11462	+	DB=gnl|TC-DB|F4K2G0|3.D.1.8.1;ID=3300009770.a:Ga0123332_1001393_12	DB=gnl|TC-DB|F4K2G0|3.D.1.8.1;ID=3300009770.a:Ga0123332_1001393_12
3300009770_6	3300009770.a:Ga0123332_1001393_13	12	null	null	null	CGC1	3300009770.a:Ga0123332_1001393	11761	13230	-	;ID=3300009770.a:Ga0123332_1001393_13	NA
3300009770_6	3300009770.a:Ga0123332_1001393_14	13	TC	1	1	CGC1	3300009770.a:Ga0123332_1001393	13302	13964	-	DB=gnl|TC-DB|P75957|3.A.1.125.1;ID=3300009770.a:Ga0123332_1001393_14	DB=gnl|TC-DB|P75957|3.A.1.125.1;ID=3300009770.a:Ga0123332_1001393_14
3300009770_6	3300009770.a:Ga0123332_1001393_15	14	null	null	null	CGC1	3300009770.a:Ga0123332_1001393	14097	15041	-	;ID=3300009770.a:Ga0123332_1001393_15	NA
3300009770_6	3300009770.a:Ga0123332_1001393_16	15	CAZyme	null	1	CGC1	3300009770.a:Ga0123332_1001393	15105	16166	-	DB=GH33;ID=3300009770.a:Ga0123332_1001393_16	DB=GH33;ID=3300009770.a:Ga0123332_1001393_16
3300009770_6	3300009770.a:Ga0123332_1005807_2	1	TC	1	null	CGC1	3300009770.a:Ga0123332_1005807	1630	4320	+	DB=gnl|TC-DB|F8KY45|5.A.1.5.3;ID=3300009770.a:Ga0123332_1005807_2	DB=gnl|TC-DB|F8KY45|5.A.1.5.3;ID=3300009770.a:Ga0123332_1005807_2
3300009770_6	3300009770.a:Ga0123332_1005807_3	2	null	null	null	CGC1	3300009770.a:Ga0123332_1005807	4359	6791	-	;ID=3300009770.a:Ga0123332_1005807_3	NA
3300009770_6	3300009770.a:Ga0123332_1005807_4	3	CAZyme	null	1	CGC1	3300009770.a:Ga0123332_1005807	7329	10046	+	DB=CBM67|PL8|GH78;ID=3300009770.a:Ga0123332_1005807_4	DB=CBM67|PL8|GH78;ID=3300009770.a:Ga0123332_1005807_4
3300009770_6	3300009770.a:Ga0123332_1001260_8	7	TC	1	5	CGC1	3300009770.a:Ga0123332_1001260	12123	13211	+	DB=gnl|TC-DB|Q55835|3.A.1.10.2;ID=3300009770.a:Ga0123332_1001260_8	DB=gnl|TC-DB|Q55835|3.A.1.10.2;ID=3300009770.a:Ga0123332_1001260_8
3300009770_6	3300009770.a:Ga0123332_1001260_9	8	null	null	null	CGC1	3300009770.a:Ga0123332_1001260	13518	14363	+	;ID=3300009770.a:Ga0123332_1001260_9	NA
3300009770_6	3300009770.a:Ga0123332_1001260_10	9	TC	0	1	CGC1	3300009770.a:Ga0123332_1001260	14469	16736	+	DB=gnl|TC-DB|P96797|3.D.7.1.1;ID=3300009770.a:Ga0123332_1001260_10	DB=gnl|TC-DB|P96797|3.D.7.1.1;ID=3300009770.a:Ga0123332_1001260_10
3300009770_6	3300009770.a:Ga0123332_1001260_11	10	STP	0	0	CGC1	3300009770.a:Ga0123332_1001260	16891	17334	+	DB=STP|cNMP_binding;ID=3300009770.a:Ga0123332_1001260_11	DB=STP|cNMP_binding;ID=3300009770.a:Ga0123332_1001260_11
3300009770_6	3300009770.a:Ga0123332_1001260_12	11	STP	0	0	CGC1	3300009770.a:Ga0123332_1001260	17450	18559	+	DB=STP|Aminotran_1_2;ID=3300009770.a:Ga0123332_1001260_12	DB=STP|Aminotran_1_2;ID=3300009770.a:Ga0123332_1001260_12
3300009770_6	3300009770.a:Ga0123332_1001260_13	12	CAZyme	null	0	CGC1	3300009770.a:Ga0123332_1001260	18601	22047	-	DB=CBM47|CBM51;ID=3300009770.a:Ga0123332_1001260_13	DB=CBM47|CBM51;ID=3300009770.a:Ga0123332_1001260_13
3300009770_6	3300009770.a:Ga0123332_1000140_27	26	TC	1	4	CGC1	3300009770.a:Ga0123332_1000140	40580	42277	+	DB=gnl|TC-DB|A1S2A8|2.A.21.3.8;ID=3300009770.a:Ga0123332_1000140_27	DB=gnl|TC-DB|A1S2A8|2.A.21.3.8;ID=3300009770.a:Ga0123332_1000140_27
3300009770_6	3300009770.a:Ga0123332_1000140_28	27	null	null	null	CGC1	3300009770.a:Ga0123332_1000140	42428	42907	-	;ID=3300009770.a:Ga0123332_1000140_28	NA
3300009770_6	3300009770.a:Ga0123332_1000140_29	28	TF	0	1	CGC1	3300009770.a:Ga0123332_1000140	43227	43799	-	DB=DBD-SUPERFAMILY|0039468;ID=3300009770.a:Ga0123332_1000140_29	DB=DBD-SUPERFAMILY|0039468;ID=3300009770.a:Ga0123332_1000140_29
3300009770_6	3300009770.a:Ga0123332_1000140_30	29	CAZyme	1	0	CGC1	3300009770.a:Ga0123332_1000140	44381	46462	+	DB=GH77;ID=3300009770.a:Ga0123332_1000140_30	DB=GH77;ID=3300009770.a:Ga0123332_1000140_30
3300009770_6	3300009770.a:Ga0123332_1000140_31	30	null	null	null	CGC1	3300009770.a:Ga0123332_1000140	46482	49145	-	;ID=3300009770.a:Ga0123332_1000140_31	NA
3300009770_6	3300009770.a:Ga0123332_1000140_32	31	STP	0	1	CGC1	3300009770.a:Ga0123332_1000140	49535	49939	+	DB=STP|Response_reg;ID=3300009770.a:Ga0123332_1000140_32	DB=STP|Response_reg;ID=3300009770.a:Ga0123332_1000140_32
3300009770_6	3300009770.a:Ga0123332_1000140_33	32	CAZyme	1	0	CGC1	3300009770.a:Ga0123332_1000140	49928	52453	-	DB=PL15;ID=3300009770.a:Ga0123332_1000140_33	DB=PL15;ID=3300009770.a:Ga0123332_1000140_33
3300009770_6	3300009770.a:Ga0123332_1000140_34	33	null	null	null	CGC1	3300009770.a:Ga0123332_1000140	52504	53454	-	;ID=3300009770.a:Ga0123332_1000140_34	NA
3300009770_6	3300009770.a:Ga0123332_1000140_35	34	STP	1	1	CGC1	3300009770.a:Ga0123332_1000140	54259	56574	+	DB=STP|HisKA,STP|HATPase_c,STP|Response_reg;ID=3300009770.a:Ga0123332_1000140_35	DB=STP|HisKA,STP|HATPase_c,STP|Response_reg;ID=3300009770.a:Ga0123332_1000140_35
3300009770_6	3300009770.a:Ga0123332_1000140_36	35	null	null	null	CGC1	3300009770.a:Ga0123332_1000140	56655	57260	-	;ID=3300009770.a:Ga0123332_1000140_36	NA
3300009770_6	3300009770.a:Ga0123332_1000140_37	36	STP	6	1	CGC1	3300009770.a:Ga0123332_1000140	57257	57823	-	DB=STP|Pribosyltran;ID=3300009770.a:Ga0123332_1000140_37	DB=STP|Pribosyltran;ID=3300009770.a:Ga0123332_1000140_37
3300009770_6	3300009770.a:Ga0123332_1000244_2	1	TF	0	null	CGC1	3300009770.a:Ga0123332_1000244	1837	3189	-	DB=DBD-Pfam|HTH_8,DBD-SUPERFAMILY|0037176;ID=3300009770.a:Ga0123332_1000244_2	DB=DBD-Pfam|HTH_8,DBD-SUPERFAMILY|0037176;ID=3300009770.a:Ga0123332_1000244_2
3300009770_6	3300009770.a:Ga0123332_1000244_3	2	STP	2	0	CGC1	3300009770.a:Ga0123332_1000244	3186	4553	-	DB=STP|PAS,STP|HisKA,STP|HATPase_c;ID=3300009770.a:Ga0123332_1000244_3	DB=STP|PAS,STP|HisKA,STP|HATPase_c;ID=3300009770.a:Ga0123332_1000244_3
3300009770_6	3300009770.a:Ga0123332_1000244_4	3	null	null	null	CGC1	3300009770.a:Ga0123332_1000244	5059	5553	+	;ID=3300009770.a:Ga0123332_1000244_4	NA
3300009770_6	3300009770.a:Ga0123332_1000244_5	4	null	null	null	CGC1	3300009770.a:Ga0123332_1000244	5564	6235	+	;ID=3300009770.a:Ga0123332_1000244_5	NA
3300009770_6	3300009770.a:Ga0123332_1000244_6	5	TC	0	2	CGC1	3300009770.a:Ga0123332_1000244	6232	8301	+	DB=gnl|TC-DB|P23482|3.D.1.9.1;ID=3300009770.a:Ga0123332_1000244_6	DB=gnl|TC-DB|P23482|3.D.1.9.1;ID=3300009770.a:Ga0123332_1000244_6
3300009770_6	3300009770.a:Ga0123332_1000244_7	6	TC	1	0	CGC1	3300009770.a:Ga0123332_1000244	8316	9251	+	DB=gnl|TC-DB|Q8EYE2|3.D.1.9.3;ID=3300009770.a:Ga0123332_1000244_7	DB=gnl|TC-DB|Q8EYE2|3.D.1.9.3;ID=3300009770.a:Ga0123332_1000244_7
3300009770_6	3300009770.a:Ga0123332_1000244_8	7	null	null	null	CGC1	3300009770.a:Ga0123332_1000244	9327	9980	+	;ID=3300009770.a:Ga0123332_1000244_8	NA
3300009770_6	3300009770.a:Ga0123332_1000244_9	8	TC	0	1	CGC1	3300009770.a:Ga0123332_1000244	10096	11631	+	DB=gnl|TC-DB|P77437|3.D.1.9.1;ID=3300009770.a:Ga0123332_1000244_9	DB=gnl|TC-DB|P77437|3.D.1.9.1;ID=3300009770.a:Ga0123332_1000244_9
3300009770_6	3300009770.a:Ga0123332_1000244_10	9	TC	0	0	CGC1	3300009770.a:Ga0123332_1000244	11628	13148	+	DB=gnl|TC-DB|Q8EYD9|3.D.1.9.3;ID=3300009770.a:Ga0123332_1000244_10	DB=gnl|TC-DB|Q8EYD9|3.D.1.9.3;ID=3300009770.a:Ga0123332_1000244_10
3300009770_6	3300009770.a:Ga0123332_1000244_11	10	TC	2	0	CGC1	3300009770.a:Ga0123332_1000244	13158	13946	+	DB=gnl|TC-DB|P77668|3.D.1.9.1;ID=3300009770.a:Ga0123332_1000244_11	DB=gnl|TC-DB|P77668|3.D.1.9.1;ID=3300009770.a:Ga0123332_1000244_11
3300009770_6	3300009770.a:Ga0123332_1000244_12	11	null	null	null	CGC1	3300009770.a:Ga0123332_1000244	13976	14953	-	;ID=3300009770.a:Ga0123332_1000244_12	NA
3300009770_6	3300009770.a:Ga0123332_1000244_13	12	null	null	null	CGC1	3300009770.a:Ga0123332_1000244	15017	17083	-	;ID=3300009770.a:Ga0123332_1000244_13	NA
3300009770_6	3300009770.a:Ga0123332_1000244_14	13	CAZyme	5	2	CGC1	3300009770.a:Ga0123332_1000244	17150	18466	-	DB=CE7;ID=3300009770.a:Ga0123332_1000244_14	DB=CE7;ID=3300009770.a:Ga0123332_1000244_14
3300009770_6	3300009770.a:Ga0123332_1000702_2	1	TC	0	null	CGC1	3300009770.a:Ga0123332_1000702	1678	3672	-	DB=gnl|TC-DB|P60752|3.A.1.106.1;ID=3300009770.a:Ga0123332_1000702_2	DB=gnl|TC-DB|P60752|3.A.1.106.1;ID=3300009770.a:Ga0123332_1000702_2
3300009770_6	3300009770.a:Ga0123332_1000702_3	2	TF	1	0	CGC1	3300009770.a:Ga0123332_1000702	4402	5634	-	DB=DBD-Pfam|MerR,DBD-SUPERFAMILY|0042546;ID=3300009770.a:Ga0123332_1000702_3	DB=DBD-Pfam|MerR,DBD-SUPERFAMILY|0042546;ID=3300009770.a:Ga0123332_1000702_3
3300009770_6	3300009770.a:Ga0123332_1000702_4	3	null	null	null	CGC1	3300009770.a:Ga0123332_1000702	5731	7536	+	;ID=3300009770.a:Ga0123332_1000702_4	NA
3300009770_6	3300009770.a:Ga0123332_1000702_5	4	TC	2	1	CGC1	3300009770.a:Ga0123332_1000702	7590	8411	+	DB=gnl|TC-DB|P0A9V1|1.B.42.1.2;ID=3300009770.a:Ga0123332_1000702_5	DB=gnl|TC-DB|P0A9V1|1.B.42.1.2;ID=3300009770.a:Ga0123332_1000702_5
3300009770_6	3300009770.a:Ga0123332_1000702_6	5	null	null	null	CGC1	3300009770.a:Ga0123332_1000702	8449	9558	+	;ID=3300009770.a:Ga0123332_1000702_6	NA
3300009770_6	3300009770.a:Ga0123332_1000702_7	6	null	null	null	CGC1	3300009770.a:Ga0123332_1000702	9645	10604	-	;ID=3300009770.a:Ga0123332_1000702_7	NA
3300009770_6	3300009770.a:Ga0123332_1000702_8	7	CAZyme	5	2	CGC1	3300009770.a:Ga0123332_1000702	10886	12373	-	DB=CE15;ID=3300009770.a:Ga0123332_1000702_8	DB=CE15;ID=3300009770.a:Ga0123332_1000702_8
3300009770_6	3300009770.a:Ga0123332_1001898_4	3	CAZyme	0	null	CGC1	3300009770.a:Ga0123332_1001898	2526	3260	+	DB=CE1|CE0;ID=3300009770.a:Ga0123332_1001898_4	DB=CE1|CE0;ID=3300009770.a:Ga0123332_1001898_4
3300009770_6	3300009770.a:Ga0123332_1001898_5	4	STP	0	0	CGC1	3300009770.a:Ga0123332_1001898	3400	4503	+	DB=STP|NTP_transf_2,STP|HD;ID=3300009770.a:Ga0123332_1001898_5	DB=STP|NTP_transf_2,STP|HD;ID=3300009770.a:Ga0123332_1001898_5
3300009770_6	3300009770.a:Ga0123332_1001898_6	5	TF	6	0	CGC1	3300009770.a:Ga0123332_1001898	4837	5385	+	DB=DBD-Pfam|GerE,DBD-SUPERFAMILY|0039384;ID=3300009770.a:Ga0123332_1001898_6	DB=DBD-Pfam|GerE,DBD-SUPERFAMILY|0039384;ID=3300009770.a:Ga0123332_1001898_6
3300009770_6	3300009770.a:Ga0123332_1000859_2	1	TC	2	null	CGC1	3300009770.a:Ga0123332_1000859	479	1375	-	DB=gnl|TC-DB|F9VN12|3.D.10.1.4;ID=3300009770.a:Ga0123332_1000859_2	DB=gnl|TC-DB|F9VN12|3.D.10.1.4;ID=3300009770.a:Ga0123332_1000859_2
3300009770_6	3300009770.a:Ga0123332_1000859_3	2	null	null	null	CGC1	3300009770.a:Ga0123332_1000859	1372	1965	-	;ID=3300009770.a:Ga0123332_1000859_3	NA
3300009770_6	3300009770.a:Ga0123332_1000859_4	3	null	null	null	CGC1	3300009770.a:Ga0123332_1000859	2385	4442	-	;ID=3300009770.a:Ga0123332_1000859_4	NA
3300009770_6	3300009770.a:Ga0123332_1000859_5	4	CAZyme	2	2	CGC1	3300009770.a:Ga0123332_1000859	4725	8720	+	DB=GH106;ID=3300009770.a:Ga0123332_1000859_5	DB=GH106;ID=3300009770.a:Ga0123332_1000859_5
3300009770_6	3300009770.a:Ga0123332_1000859_6	5	null	null	null	CGC1	3300009770.a:Ga0123332_1000859	8725	9468	-	;ID=3300009770.a:Ga0123332_1000859_6	NA
3300009770_6	3300009770.a:Ga0123332_1000859_7	6	null	null	null	CGC1	3300009770.a:Ga0123332_1000859	9989	10354	+	;ID=3300009770.a:Ga0123332_1000859_7	NA
3300009770_6	3300009770.a:Ga0123332_1000859_8	7	TC	0	2	CGC1	3300009770.a:Ga0123332_1000859	10661	11782	+	DB=gnl|TC-DB|P24559|3.A.15.2.1;ID=3300009770.a:Ga0123332_1000859_8	DB=gnl|TC-DB|P24559|3.A.15.2.1;ID=3300009770.a:Ga0123332_1000859_8
3300009770_6	3300009770.a:Ga0123332_1000859_9	8	TC	0	0	CGC1	3300009770.a:Ga0123332_1000859	11883	14234	+	DB=gnl|TC-DB|Q74GA3|3.D.1.5.1;ID=3300009770.a:Ga0123332_1000859_9	DB=gnl|TC-DB|Q74GA3|3.D.1.5.1;ID=3300009770.a:Ga0123332_1000859_9
3300009770_6	3300009770.a:Ga0123332_1000859_10	9	STP	3	0	CGC1	3300009770.a:Ga0123332_1000859	14273	15874	+	DB=STP|Pyr_redox_2;ID=3300009770.a:Ga0123332_1000859_10	DB=STP|Pyr_redox_2;ID=3300009770.a:Ga0123332_1000859_10
3300009770_6	3300009770.a:Ga0123332_1000859_14	13	STP	0	3	CGC2	3300009770.a:Ga0123332_1000859	19813	21108	-	DB=STP|HisKA,STP|HATPase_c;ID=3300009770.a:Ga0123332_1000859_14	DB=STP|HisKA,STP|HATPase_c;ID=3300009770.a:Ga0123332_1000859_14
3300009770_6	3300009770.a:Ga0123332_1000859_15	14	CAZyme	7	0	CGC2	3300009770.a:Ga0123332_1000859	21608	23092	-	DB=GH165;ID=3300009770.a:Ga0123332_1000859_15	DB=GH165;ID=3300009770.a:Ga0123332_1000859_15
3300009770_6	3300009770.a:Ga0123332_1000279_1	0	CAZyme	2	null	CGC1	3300009770.a:Ga0123332_1000279	120	2312	-	DB=GH50;ID=3300009770.a:Ga0123332_1000279_1	DB=GH50;ID=3300009770.a:Ga0123332_1000279_1
3300009770_6	3300009770.a:Ga0123332_1000279_2	1	null	null	null	CGC1	3300009770.a:Ga0123332_1000279	2654	4120	-	;ID=3300009770.a:Ga0123332_1000279_2	NA
3300009770_6	3300009770.a:Ga0123332_1000279_3	2	null	null	null	CGC1	3300009770.a:Ga0123332_1000279	4553	5863	+	;ID=3300009770.a:Ga0123332_1000279_3	NA
3300009770_6	3300009770.a:Ga0123332_1000279_4	3	STP	10	2	CGC1	3300009770.a:Ga0123332_1000279	6052	8229	+	DB=STP|HEAT_PBS;ID=3300009770.a:Ga0123332_1000279_4	DB=STP|HEAT_PBS;ID=3300009770.a:Ga0123332_1000279_4
3300009770_6	3300009770.a:Ga0123332_1000279_29	28	CAZyme	0	13	CGC2	3300009770.a:Ga0123332_1000279	40717	43410	+	DB=CBM67|PL8|GH78;ID=3300009770.a:Ga0123332_1000279_29	DB=CBM67|PL8|GH78;ID=3300009770.a:Ga0123332_1000279_29
3300009770_6	3300009770.a:Ga0123332_1000279_30	29	CAZyme	0	0	CGC2	3300009770.a:Ga0123332_1000279	43879	46329	+	DB=PL15;ID=3300009770.a:Ga0123332_1000279_30	DB=PL15;ID=3300009770.a:Ga0123332_1000279_30
3300009770_6	3300009770.a:Ga0123332_1000279_31	30	STP	null	0	CGC2	3300009770.a:Ga0123332_1000279	46778	48127	+	DB=STP|Aminotran_1_2;ID=3300009770.a:Ga0123332_1000279_31	DB=STP|Aminotran_1_2;ID=3300009770.a:Ga0123332_1000279_31
3300009770_6	3300009770.a:Ga0123332_1000434_5	4	STP	1	null	CGC1	3300009770.a:Ga0123332_1000434	4056	4397	+	DB=STP|TPR_2;ID=3300009770.a:Ga0123332_1000434_5	DB=STP|TPR_2;ID=3300009770.a:Ga0123332_1000434_5
3300009770_6	3300009770.a:Ga0123332_1000434_6	5	null	null	null	CGC1	3300009770.a:Ga0123332_1000434	4478	4663	+	;ID=3300009770.a:Ga0123332_1000434_6	NA
3300009770_6	3300009770.a:Ga0123332_1000434_7	6	STP	1	1	CGC1	3300009770.a:Ga0123332_1000434	4849	6111	-	DB=STP|Aminotran_1_2;ID=3300009770.a:Ga0123332_1000434_7	DB=STP|Aminotran_1_2;ID=3300009770.a:Ga0123332_1000434_7
3300009770_6	3300009770.a:Ga0123332_1000434_8	7	null	null	null	CGC1	3300009770.a:Ga0123332_1000434	6317	7018	+	;ID=3300009770.a:Ga0123332_1000434_8	NA
3300009770_6	3300009770.a:Ga0123332_1000434_9	8	CAZyme	9	1	CGC1	3300009770.a:Ga0123332_1000434	7258	8619	-	DB=GH0;ID=3300009770.a:Ga0123332_1000434_9	DB=GH0;ID=3300009770.a:Ga0123332_1000434_9
3300009770_6	3300009770.a:Ga0123332_1002380_6	5	CAZyme	1	3	CGC1	3300009770.a:Ga0123332_1002380	6226	8211	-	DB=CE0|CE15;ID=3300009770.a:Ga0123332_1002380_6	DB=CE0|CE15;ID=3300009770.a:Ga0123332_1002380_6
3300009770_6	3300009770.a:Ga0123332_1002380_7	6	null	null	null	CGC1	3300009770.a:Ga0123332_1002380	8467	9150	-	;ID=3300009770.a:Ga0123332_1002380_7	NA
3300009770_6	3300009770.a:Ga0123332_1002380_8	7	STP	0	1	CGC1	3300009770.a:Ga0123332_1002380	10042	11832	-	DB=STP|FHA,STP|GAF,STP|HisKA,STP|HATPase_c;ID=3300009770.a:Ga0123332_1002380_8	DB=STP|FHA,STP|GAF,STP|HisKA,STP|HATPase_c;ID=3300009770.a:Ga0123332_1002380_8
3300009770_6	3300009770.a:Ga0123332_1002380_9	8	STP	1	0	CGC1	3300009770.a:Ga0123332_1002380	11920	12309	-	DB=STP|Response_reg;ID=3300009770.a:Ga0123332_1002380_9	DB=STP|Response_reg;ID=3300009770.a:Ga0123332_1002380_9
3300009770_6	3300009770.a:Ga0123332_1002380_10	9	null	null	null	CGC1	3300009770.a:Ga0123332_1002380	12645	13292	+	;ID=3300009770.a:Ga0123332_1002380_10	NA
3300009770_6	3300009770.a:Ga0123332_1002380_11	10	CAZyme	null	1	CGC1	3300009770.a:Ga0123332_1002380	13343	14218	+	DB=CE11;ID=3300009770.a:Ga0123332_1002380_11	DB=CE11;ID=3300009770.a:Ga0123332_1002380_11
3300009770_6	3300009770.a:Ga0123332_1000935_2	1	CAZyme	2	null	CGC1	3300009770.a:Ga0123332_1000935	862	2796	+	DB=PL12|PL0;ID=3300009770.a:Ga0123332_1000935_2	DB=PL12|PL0;ID=3300009770.a:Ga0123332_1000935_2
3300009770_6	3300009770.a:Ga0123332_1000935_3	2	null	null	null	CGC1	3300009770.a:Ga0123332_1000935	2831	4171	+	;ID=3300009770.a:Ga0123332_1000935_3	NA
3300009770_6	3300009770.a:Ga0123332_1000935_4	3	null	null	null	CGC1	3300009770.a:Ga0123332_1000935	4168	5352	+	;ID=3300009770.a:Ga0123332_1000935_4	NA
3300009770_6	3300009770.a:Ga0123332_1000935_5	4	TC	null	2	CGC1	3300009770.a:Ga0123332_1000935	5408	6022	+	DB=gnl|TC-DB|H8E4X1|9.B.18.1.2;ID=3300009770.a:Ga0123332_1000935_5	DB=gnl|TC-DB|H8E4X1|9.B.18.1.2;ID=3300009770.a:Ga0123332_1000935_5
3300009770_6	3300009770.a:Ga0123332_1001005_2	1	CAZyme	0	null	CGC1	3300009770.a:Ga0123332_1001005	95	1789	-	DB=GH95;ID=3300009770.a:Ga0123332_1001005_2	DB=GH95;ID=3300009770.a:Ga0123332_1001005_2
3300009770_6	3300009770.a:Ga0123332_1001005_3	2	TC	0	0	CGC1	3300009770.a:Ga0123332_1001005	1894	4413	-	DB=gnl|TC-DB|Q9UNQ0|3.A.1.204.2;ID=3300009770.a:Ga0123332_1001005_3	DB=gnl|TC-DB|Q9UNQ0|3.A.1.204.2;ID=3300009770.a:Ga0123332_1001005_3
3300009770_6	3300009770.a:Ga0123332_1001005_4	3	STP	7	0	CGC1	3300009770.a:Ga0123332_1001005	4421	6082	-	DB=STP|HEAT_PBS,STP|HEAT_PBS;ID=3300009770.a:Ga0123332_1001005_4	DB=STP|HEAT_PBS,STP|HEAT_PBS;ID=3300009770.a:Ga0123332_1001005_4
3300009770_6	3300009770.a:Ga0123332_1000569_14	13	TF	0	3	CGC1	3300009770.a:Ga0123332_1000569	9767	11632	-	DB=DBD-SUPERFAMILY|0039939;ID=3300009770.a:Ga0123332_1000569_14	DB=DBD-SUPERFAMILY|0039939;ID=3300009770.a:Ga0123332_1000569_14
3300009770_6	3300009770.a:Ga0123332_1000569_15	14	CAZyme	4	0	CGC1	3300009770.a:Ga0123332_1000569	12652	14007	-	DB=GH145;ID=3300009770.a:Ga0123332_1000569_15	DB=GH145;ID=3300009770.a:Ga0123332_1000569_15
3300009770_6	3300009770.a:Ga0123332_1005102_3	2	STP	1	null	CGC1	3300009770.a:Ga0123332_1005102	2119	3447	-	DB=STP|B12-binding;ID=3300009770.a:Ga0123332_1005102_3	DB=STP|B12-binding;ID=3300009770.a:Ga0123332_1005102_3
3300009770_6	3300009770.a:Ga0123332_1005102_4	3	null	null	null	CGC1	3300009770.a:Ga0123332_1005102	3444	3824	-	;ID=3300009770.a:Ga0123332_1005102_4	NA
3300009770_6	3300009770.a:Ga0123332_1005102_5	4	CAZyme	3	1	CGC1	3300009770.a:Ga0123332_1005102	4033	5463	-	DB=GH29;ID=3300009770.a:Ga0123332_1005102_5	DB=GH29;ID=3300009770.a:Ga0123332_1005102_5
3300009770_6	3300009770.a:Ga0123332_1000533_19	18	CAZyme	0	6	CGC1	3300009770.a:Ga0123332_1000533	34565	35929	-	DB=GT1;ID=3300009770.a:Ga0123332_1000533_19	DB=GT1;ID=3300009770.a:Ga0123332_1000533_19
3300009770_6	3300009770.a:Ga0123332_1000533_20	19	TC	null	0	CGC1	3300009770.a:Ga0123332_1000533	36127	37779	-	DB=gnl|TC-DB|B2FLY6|2.A.6.2.14;ID=3300009770.a:Ga0123332_1000533_20	DB=gnl|TC-DB|B2FLY6|2.A.6.2.14;ID=3300009770.a:Ga0123332_1000533_20
3300009770_6	3300009770.a:Ga0123332_1001012_1	0	TC	2	null	CGC1	3300009770.a:Ga0123332_1001012	85	1494	+	DB=gnl|TC-DB|P37340|2.A.66.1.3;ID=3300009770.a:Ga0123332_1001012_1	DB=gnl|TC-DB|P37340|2.A.66.1.3;ID=3300009770.a:Ga0123332_1001012_1
3300009770_6	3300009770.a:Ga0123332_1001012_2	1	null	null	null	CGC1	3300009770.a:Ga0123332_1001012	1826	2578	+	;ID=3300009770.a:Ga0123332_1001012_2	NA
3300009770_6	3300009770.a:Ga0123332_1001012_3	2	null	null	null	CGC1	3300009770.a:Ga0123332_1001012	2656	2946	-	;ID=3300009770.a:Ga0123332_1001012_3	NA
3300009770_6	3300009770.a:Ga0123332_1001012_4	3	STP	1	2	CGC1	3300009770.a:Ga0123332_1001012	3438	5372	+	DB=STP|LysR_substrate;ID=3300009770.a:Ga0123332_1001012_4	DB=STP|LysR_substrate;ID=3300009770.a:Ga0123332_1001012_4
3300009770_6	3300009770.a:Ga0123332_1001012_5	4	null	null	null	CGC1	3300009770.a:Ga0123332_1001012	6196	7716	+	;ID=3300009770.a:Ga0123332_1001012_5	NA
3300009770_6	3300009770.a:Ga0123332_1001012_6	5	CAZyme	1	1	CGC1	3300009770.a:Ga0123332_1001012	7892	11155	+	DB=CBM67|GH78;ID=3300009770.a:Ga0123332_1001012_6	DB=CBM67|GH78;ID=3300009770.a:Ga0123332_1001012_6
3300009770_6	3300009770.a:Ga0123332_1001012_7	6	null	null	null	CGC1	3300009770.a:Ga0123332_1001012	11575	12960	+	;ID=3300009770.a:Ga0123332_1001012_7	NA
3300009770_6	3300009770.a:Ga0123332_1001012_8	7	TF	1	1	CGC1	3300009770.a:Ga0123332_1001012	12973	13878	+	DB=DBD-Pfam|HTH_1;ID=3300009770.a:Ga0123332_1001012_8	DB=DBD-Pfam|HTH_1;ID=3300009770.a:Ga0123332_1001012_8
3300009770_6	3300009770.a:Ga0123332_1001012_9	8	null	null	null	CGC1	3300009770.a:Ga0123332_1001012	14179	15021	+	;ID=3300009770.a:Ga0123332_1001012_9	NA
3300009770_6	3300009770.a:Ga0123332_1001012_10	9	STP	4	1	CGC1	3300009770.a:Ga0123332_1001012	15018	16484	+	DB=STP|Pyr_redox_2;ID=3300009770.a:Ga0123332_1001012_10	DB=STP|Pyr_redox_2;ID=3300009770.a:Ga0123332_1001012_10
3300009770_6	3300009770.a:Ga0123332_1000226_8	7	TC	1	null	CGC1	3300009770.a:Ga0123332_1000226	8974	10158	+	DB=gnl|TC-DB|Q5EGM5|9.A.25.1.1;ID=3300009770.a:Ga0123332_1000226_8	DB=gnl|TC-DB|Q5EGM5|9.A.25.1.1;ID=3300009770.a:Ga0123332_1000226_8
3300009770_6	3300009770.a:Ga0123332_1000226_9	8	null	null	null	CGC1	3300009770.a:Ga0123332_1000226	10415	11344	+	;ID=3300009770.a:Ga0123332_1000226_9	NA
3300009770_6	3300009770.a:Ga0123332_1000226_10	9	CAZyme	6	1	CGC1	3300009770.a:Ga0123332_1000226	11440	12810	+	DB=GH0;ID=3300009770.a:Ga0123332_1000226_10	DB=GH0;ID=3300009770.a:Ga0123332_1000226_10
3300009770_6	3300009770.a:Ga0123332_1000226_17	16	STP	1	6	CGC2	3300009770.a:Ga0123332_1000226	19862	21070	-	DB=STP|HMA;ID=3300009770.a:Ga0123332_1000226_17	DB=STP|HMA;ID=3300009770.a:Ga0123332_1000226_17
3300009770_6	3300009770.a:Ga0123332_1000226_18	17	null	null	null	CGC2	3300009770.a:Ga0123332_1000226	21440	21784	+	;ID=3300009770.a:Ga0123332_1000226_18	NA
3300009770_6	3300009770.a:Ga0123332_1000226_19	18	TC	0	1	CGC2	3300009770.a:Ga0123332_1000226	22131	23624	+	DB=gnl|TC-DB|D2R7Q9|9.B.153.3.15;ID=3300009770.a:Ga0123332_1000226_19	DB=gnl|TC-DB|D2R7Q9|9.B.153.3.15;ID=3300009770.a:Ga0123332_1000226_19
3300009770_6	3300009770.a:Ga0123332_1000226_20	19	CAZyme	0	0	CGC2	3300009770.a:Ga0123332_1000226	23740	24924	+	DB=CE9;ID=3300009770.a:Ga0123332_1000226_20	DB=CE9;ID=3300009770.a:Ga0123332_1000226_20
3300009770_6	3300009770.a:Ga0123332_1000226_21	20	STP	0	0	CGC2	3300009770.a:Ga0123332_1000226	24998	26176	+	DB=STP|Aminotran_1_2;ID=3300009770.a:Ga0123332_1000226_21	DB=STP|Aminotran_1_2;ID=3300009770.a:Ga0123332_1000226_21
3300009770_6	3300009770.a:Ga0123332_1000226_22	21	CAZyme	1	0	CGC2	3300009770.a:Ga0123332_1000226	26319	28238	+	DB=PL33_2|PL33;ID=3300009770.a:Ga0123332_1000226_22	DB=PL33_2|PL33;ID=3300009770.a:Ga0123332_1000226_22
3300009770_6	3300009770.a:Ga0123332_1000226_23	22	null	null	null	CGC2	3300009770.a:Ga0123332_1000226	28317	28637	-	;ID=3300009770.a:Ga0123332_1000226_23	NA
3300009770_6	3300009770.a:Ga0123332_1000226_24	23	STP	8	1	CGC2	3300009770.a:Ga0123332_1000226	28908	30686	-	DB=STP|ACT,STP|ACT,STP|ACT,STP|ACT;ID=3300009770.a:Ga0123332_1000226_24	DB=STP|ACT,STP|ACT,STP|ACT,STP|ACT;ID=3300009770.a:Ga0123332_1000226_24
3300009770_6	3300009770.a:Ga0123332_1002480_10	9	CAZyme	0	6	CGC1	3300009770.a:Ga0123332_1002480	9086	11188	-	DB=GH0|GH141;ID=3300009770.a:Ga0123332_1002480_10	DB=GH0|GH141;ID=3300009770.a:Ga0123332_1002480_10
3300009770_6	3300009770.a:Ga0123332_1002480_11	10	STP	1	0	CGC1	3300009770.a:Ga0123332_1002480	11185	11667	-	DB=STP|STAS;ID=3300009770.a:Ga0123332_1002480_11	DB=STP|STAS;ID=3300009770.a:Ga0123332_1002480_11
3300009770_6	3300009770.a:Ga0123332_1002480_12	11	null	null	null	CGC1	3300009770.a:Ga0123332_1002480	12161	13357	+	;ID=3300009770.a:Ga0123332_1002480_12	NA
3300009770_6	3300009770.a:Ga0123332_1002480_13	12	CAZyme	null	1	CGC1	3300009770.a:Ga0123332_1002480	13559	14884	+	DB=GH0;ID=3300009770.a:Ga0123332_1002480_13	DB=GH0;ID=3300009770.a:Ga0123332_1002480_13
3300009770_6	3300009770.a:Ga0123332_1001504_8	7	TC	1	3	CGC1	3300009770.a:Ga0123332_1001504	10998	11732	+	DB=gnl|TC-DB|Q2J9P5|3.A.1.125.3;ID=3300009770.a:Ga0123332_1001504_8	DB=gnl|TC-DB|Q2J9P5|3.A.1.125.3;ID=3300009770.a:Ga0123332_1001504_8
3300009770_6	3300009770.a:Ga0123332_1001504_9	8	null	null	null	CGC1	3300009770.a:Ga0123332_1001504	11729	14239	+	;ID=3300009770.a:Ga0123332_1001504_9	NA
3300009770_6	3300009770.a:Ga0123332_1001504_10	9	CAZyme	3	1	CGC1	3300009770.a:Ga0123332_1001504	14300	15748	-	DB=GH109;ID=3300009770.a:Ga0123332_1001504_10	DB=GH109;ID=3300009770.a:Ga0123332_1001504_10
3300009770_6	3300009770.a:Ga0123332_1000389_19	18	STP	1	7	CGC1	3300009770.a:Ga0123332_1000389	25765	26709	-	DB=STP|SBP_bac_10;ID=3300009770.a:Ga0123332_1000389_19	DB=STP|SBP_bac_10;ID=3300009770.a:Ga0123332_1000389_19
3300009770_6	3300009770.a:Ga0123332_1000389_20	19	null	null	null	CGC1	3300009770.a:Ga0123332_1000389	26779	27189	-	;ID=3300009770.a:Ga0123332_1000389_20	NA
3300009770_6	3300009770.a:Ga0123332_1000389_21	20	STP	0	1	CGC1	3300009770.a:Ga0123332_1000389	27229	28209	-	DB=STP|SBP_bac_10;ID=3300009770.a:Ga0123332_1000389_21	DB=STP|SBP_bac_10;ID=3300009770.a:Ga0123332_1000389_21
3300009770_6	3300009770.a:Ga0123332_1000389_22	21	TC	0	0	CGC1	3300009770.a:Ga0123332_1000389	28801	29976	-	DB=gnl|TC-DB|Q5EGM5|9.A.25.1.1;ID=3300009770.a:Ga0123332_1000389_22	DB=gnl|TC-DB|Q5EGM5|9.A.25.1.1;ID=3300009770.a:Ga0123332_1000389_22
3300009770_6	3300009770.a:Ga0123332_1000389_23	22	CAZyme	1	0	CGC1	3300009770.a:Ga0123332_1000389	30116	32596	+	DB=GH163;ID=3300009770.a:Ga0123332_1000389_23	DB=GH163;ID=3300009770.a:Ga0123332_1000389_23
3300009770_6	3300009770.a:Ga0123332_1000389_24	23	null	null	null	CGC1	3300009770.a:Ga0123332_1000389	32697	33842	+	;ID=3300009770.a:Ga0123332_1000389_24	NA
3300009770_6	3300009770.a:Ga0123332_1000389_25	24	TC	0	1	CGC1	3300009770.a:Ga0123332_1000389	33898	35571	+	DB=gnl|TC-DB|P43672|3.A.1.120.6;ID=3300009770.a:Ga0123332_1000389_25	DB=gnl|TC-DB|P43672|3.A.1.120.6;ID=3300009770.a:Ga0123332_1000389_25
3300009770_6	3300009770.a:Ga0123332_1000389_26	25	STP	0	0	CGC1	3300009770.a:Ga0123332_1000389	35648	36907	-	DB=STP|Aminotran_1_2;ID=3300009770.a:Ga0123332_1000389_26	DB=STP|Aminotran_1_2;ID=3300009770.a:Ga0123332_1000389_26
3300009770_6	3300009770.a:Ga0123332_1000389_27	26	STP	2	0	CGC1	3300009770.a:Ga0123332_1000389	37023	37370	+	DB=STP|AraC_binding;ID=3300009770.a:Ga0123332_1000389_27	DB=STP|AraC_binding;ID=3300009770.a:Ga0123332_1000389_27
3300009770_6	3300009770.a:Ga0123332_1000389_28	27	null	null	null	CGC1	3300009770.a:Ga0123332_1000389	37388	39088	-	;ID=3300009770.a:Ga0123332_1000389_28	NA
3300009770_6	3300009770.a:Ga0123332_1000389_29	28	null	null	null	CGC1	3300009770.a:Ga0123332_1000389	39330	39785	+	;ID=3300009770.a:Ga0123332_1000389_29	NA
3300009770_6	3300009770.a:Ga0123332_1000389_30	29	TC	null	2	CGC1	3300009770.a:Ga0123332_1000389	39846	40928	+	DB=gnl|TC-DB|A0L4L0|3.A.1.132.3;ID=3300009770.a:Ga0123332_1000389_30	DB=gnl|TC-DB|A0L4L0|3.A.1.132.3;ID=3300009770.a:Ga0123332_1000389_30
3300009770_6	3300009770.a:Ga0123332_1000015_3	2	TC	1	null	CGC1	3300009770.a:Ga0123332_1000015	2907	5633	-	DB=gnl|TC-DB|D8HIS0|9.B.106.2.2;ID=3300009770.a:Ga0123332_1000015_3	DB=gnl|TC-DB|D8HIS0|9.B.106.2.2;ID=3300009770.a:Ga0123332_1000015_3
3300009770_6	3300009770.a:Ga0123332_1000015_4	3	null	null	null	CGC1	3300009770.a:Ga0123332_1000015	6297	6971	-	;ID=3300009770.a:Ga0123332_1000015_4	NA
3300009770_6	3300009770.a:Ga0123332_1000015_5	4	TC	0	1	CGC1	3300009770.a:Ga0123332_1000015	6968	7639	-	DB=gnl|TC-DB|O32080|2.A.38.4.3;ID=3300009770.a:Ga0123332_1000015_5	DB=gnl|TC-DB|O32080|2.A.38.4.3;ID=3300009770.a:Ga0123332_1000015_5
3300009770_6	3300009770.a:Ga0123332_1000015_6	5	TC	0	0	CGC1	3300009770.a:Ga0123332_1000015	7644	9020	-	DB=gnl|TC-DB|P73949|2.A.38.4.5;ID=3300009770.a:Ga0123332_1000015_6	DB=gnl|TC-DB|P73949|2.A.38.4.5;ID=3300009770.a:Ga0123332_1000015_6
3300009770_6	3300009770.a:Ga0123332_1000015_7	6	CAZyme	1	0	CGC1	3300009770.a:Ga0123332_1000015	9046	12138	-	DB=GH0|GH123;ID=3300009770.a:Ga0123332_1000015_7	DB=GH0|GH123;ID=3300009770.a:Ga0123332_1000015_7
3300009770_6	3300009770.a:Ga0123332_1000015_8	7	null	null	null	CGC1	3300009770.a:Ga0123332_1000015	12364	13155	+	;ID=3300009770.a:Ga0123332_1000015_8	NA
3300009770_6	3300009770.a:Ga0123332_1000015_9	8	TC	2	1	CGC1	3300009770.a:Ga0123332_1000015	13456	14820	+	DB=gnl|TC-DB|D2QX57|1.B.57.1.4;ID=3300009770.a:Ga0123332_1000015_9	DB=gnl|TC-DB|D2QX57|1.B.57.1.4;ID=3300009770.a:Ga0123332_1000015_9
3300009770_6	3300009770.a:Ga0123332_1000015_10	9	null	null	null	CGC1	3300009770.a:Ga0123332_1000015	14935	16086	-	;ID=3300009770.a:Ga0123332_1000015_10	NA
3300009770_6	3300009770.a:Ga0123332_1000015_11	10	null	null	null	CGC1	3300009770.a:Ga0123332_1000015	16621	16857	+	;ID=3300009770.a:Ga0123332_1000015_11	NA
3300009770_6	3300009770.a:Ga0123332_1000015_12	11	TC	1	2	CGC1	3300009770.a:Ga0123332_1000015	16957	23313	-	DB=gnl|TC-DB|Q93N33|2.A.21.9.2;ID=3300009770.a:Ga0123332_1000015_12	DB=gnl|TC-DB|Q93N33|2.A.21.9.2;ID=3300009770.a:Ga0123332_1000015_12
3300009770_6	3300009770.a:Ga0123332_1000015_13	12	null	null	null	CGC1	3300009770.a:Ga0123332_1000015	23347	30594	-	;ID=3300009770.a:Ga0123332_1000015_13	NA
3300009770_6	3300009770.a:Ga0123332_1000015_14	13	STP	0	1	CGC1	3300009770.a:Ga0123332_1000015	30718	35892	-	DB=STP|TPR_2;ID=3300009770.a:Ga0123332_1000015_14	DB=STP|TPR_2;ID=3300009770.a:Ga0123332_1000015_14
3300009770_6	3300009770.a:Ga0123332_1000015_15	14	TF	4	0	CGC1	3300009770.a:Ga0123332_1000015	36190	37557	-	DB=DBD-Pfam|HTH_8,DBD-SUPERFAMILY|0037176;ID=3300009770.a:Ga0123332_1000015_15	DB=DBD-Pfam|HTH_8,DBD-SUPERFAMILY|0037176;ID=3300009770.a:Ga0123332_1000015_15
3300009770_6	3300009770.a:Ga0123332_1000015_52	51	STP	2	4	CGC2	3300009770.a:Ga0123332_1000015	96582	97340	-	DB=STP|Sigma70_r2,STP|Sigma70_r4;ID=3300009770.a:Ga0123332_1000015_52	DB=STP|Sigma70_r2,STP|Sigma70_r4;ID=3300009770.a:Ga0123332_1000015_52
3300009770_6	3300009770.a:Ga0123332_1000015_53	52	null	null	null	CGC2	3300009770.a:Ga0123332_1000015	97356	98585	-	;ID=3300009770.a:Ga0123332_1000015_53	NA
3300009770_6	3300009770.a:Ga0123332_1000015_54	53	null	null	null	CGC2	3300009770.a:Ga0123332_1000015	98837	101332	+	;ID=3300009770.a:Ga0123332_1000015_54	NA
3300009770_6	3300009770.a:Ga0123332_1000015_55	54	STP	0	2	CGC2	3300009770.a:Ga0123332_1000015	101399	101797	-	DB=STP|Response_reg;ID=3300009770.a:Ga0123332_1000015_55	DB=STP|Response_reg;ID=3300009770.a:Ga0123332_1000015_55
3300009770_6	3300009770.a:Ga0123332_1000015_56	55	TC	1	0	CGC2	3300009770.a:Ga0123332_1000015	102269	105739	+	DB=gnl|TC-DB|Q93N33|2.A.21.9.2;ID=3300009770.a:Ga0123332_1000015_56	DB=gnl|TC-DB|Q93N33|2.A.21.9.2;ID=3300009770.a:Ga0123332_1000015_56
3300009770_6	3300009770.a:Ga0123332_1000015_57	56	null	null	null	CGC2	3300009770.a:Ga0123332_1000015	106018	106896	-	;ID=3300009770.a:Ga0123332_1000015_57	NA
3300009770_6	3300009770.a:Ga0123332_1000015_58	57	CAZyme	6	1	CGC2	3300009770.a:Ga0123332_1000015	107134	108960	+	DB=GT83;ID=3300009770.a:Ga0123332_1000015_58	DB=GT83;ID=3300009770.a:Ga0123332_1000015_58
3300009770_6	3300009770.a:Ga0123332_1000015_75	74	TC	0	9	CGC3	3300009770.a:Ga0123332_1000015	131946	135143	-	DB=gnl|TC-DB|Q9I0Y8|2.A.6.2.16;ID=3300009770.a:Ga0123332_1000015_75	DB=gnl|TC-DB|Q9I0Y8|2.A.6.2.16;ID=3300009770.a:Ga0123332_1000015_75
3300009770_6	3300009770.a:Ga0123332_1000015_76	75	TC	0	0	CGC3	3300009770.a:Ga0123332_1000015	135152	136477	-	DB=gnl|TC-DB|C5IZH0|2.A.6.2.47;ID=3300009770.a:Ga0123332_1000015_76	DB=gnl|TC-DB|C5IZH0|2.A.6.2.47;ID=3300009770.a:Ga0123332_1000015_76
3300009770_6	3300009770.a:Ga0123332_1000015_77	76	STP	0	0	CGC3	3300009770.a:Ga0123332_1000015	136974	138617	+	DB=STP|TPR_1,STP|TPR_1;ID=3300009770.a:Ga0123332_1000015_77	DB=STP|TPR_1,STP|TPR_1;ID=3300009770.a:Ga0123332_1000015_77
3300009770_6	3300009770.a:Ga0123332_1000015_78	77	STP	1	0	CGC3	3300009770.a:Ga0123332_1000015	139817	141370	+	DB=STP|HD;ID=3300009770.a:Ga0123332_1000015_78	DB=STP|HD;ID=3300009770.a:Ga0123332_1000015_78
3300009770_6	3300009770.a:Ga0123332_1000015_79	78	null	null	null	CGC3	3300009770.a:Ga0123332_1000015	141475	143208	-	;ID=3300009770.a:Ga0123332_1000015_79	NA
3300009770_6	3300009770.a:Ga0123332_1000015_80	79	CAZyme	6	1	CGC3	3300009770.a:Ga0123332_1000015	143379	144821	+	DB=GH39;ID=3300009770.a:Ga0123332_1000015_80	DB=GH39;ID=3300009770.a:Ga0123332_1000015_80
3300009770_6	3300009770.a:Ga0123332_1000015_87	86	TC	0	6	CGC4	3300009770.a:Ga0123332_1000015	155049	156107	-	DB=gnl|TC-DB|Q7UVJ3|2.A.7.29.1;ID=3300009770.a:Ga0123332_1000015_87	DB=gnl|TC-DB|Q7UVJ3|2.A.7.29.1;ID=3300009770.a:Ga0123332_1000015_87
3300009770_6	3300009770.a:Ga0123332_1000015_88	87	CAZyme	0	0	CGC4	3300009770.a:Ga0123332_1000015	156178	157290	-	DB=GH33;ID=3300009770.a:Ga0123332_1000015_88	DB=GH33;ID=3300009770.a:Ga0123332_1000015_88
3300009770_6	3300009770.a:Ga0123332_1000015_89	88	TF	4	0	CGC4	3300009770.a:Ga0123332_1000015	157391	158506	-	DB=DBD-Pfam|Fez1;ID=3300009770.a:Ga0123332_1000015_89	DB=DBD-Pfam|Fez1;ID=3300009770.a:Ga0123332_1000015_89
3300009770_6	3300009770.a:Ga0123332_1003959_8	7	TC	0	null	CGC1	3300009770.a:Ga0123332_1003959	6896	7819	+	DB=gnl|TC-DB|P27844|2.A.7.7.2;ID=3300009770.a:Ga0123332_1003959_8	DB=gnl|TC-DB|P27844|2.A.7.7.2;ID=3300009770.a:Ga0123332_1003959_8
3300009770_6	3300009770.a:Ga0123332_1003959_9	8	CAZyme	null	0	CGC1	3300009770.a:Ga0123332_1003959	8044	9396	+	DB=GH33;ID=3300009770.a:Ga0123332_1003959_9	DB=GH33;ID=3300009770.a:Ga0123332_1003959_9
3300009770_6	3300009770.a:Ga0123332_1000199_30	29	STP	2	7	CGC1	3300009770.a:Ga0123332_1000199	47326	47724	-	DB=STP|FHA;ID=3300009770.a:Ga0123332_1000199_30	DB=STP|FHA;ID=3300009770.a:Ga0123332_1000199_30
3300009770_6	3300009770.a:Ga0123332_1000199_31	30	null	null	null	CGC1	3300009770.a:Ga0123332_1000199	47774	48778	+	;ID=3300009770.a:Ga0123332_1000199_31	NA
3300009770_6	3300009770.a:Ga0123332_1000199_32	31	null	null	null	CGC1	3300009770.a:Ga0123332_1000199	48778	49725	+	;ID=3300009770.a:Ga0123332_1000199_32	NA
3300009770_6	3300009770.a:Ga0123332_1000199_33	32	CAZyme	1	2	CGC1	3300009770.a:Ga0123332_1000199	49788	51809	-	DB=CBM51|GH97;ID=3300009770.a:Ga0123332_1000199_33	DB=CBM51|GH97;ID=3300009770.a:Ga0123332_1000199_33
3300009770_6	3300009770.a:Ga0123332_1000199_34	33	null	null	null	CGC1	3300009770.a:Ga0123332_1000199	52216	53091	+	;ID=3300009770.a:Ga0123332_1000199_34	NA
3300009770_6	3300009770.a:Ga0123332_1000199_35	34	TC	1	1	CGC1	3300009770.a:Ga0123332_1000199	53401	54570	+	DB=gnl|TC-DB|A6P7H2|2.A.6.2.30;ID=3300009770.a:Ga0123332_1000199_35	DB=gnl|TC-DB|A6P7H2|2.A.6.2.30;ID=3300009770.a:Ga0123332_1000199_35
3300009770_6	3300009770.a:Ga0123332_1000199_36	35	null	null	null	CGC1	3300009770.a:Ga0123332_1000199	54567	55781	+	;ID=3300009770.a:Ga0123332_1000199_36	NA
3300009770_6	3300009770.a:Ga0123332_1000199_37	36	TC	0	1	CGC1	3300009770.a:Ga0123332_1000199	55786	56514	+	DB=gnl|TC-DB|D6ZUW6|3.A.1.122.16;ID=3300009770.a:Ga0123332_1000199_37	DB=gnl|TC-DB|D6ZUW6|3.A.1.122.16;ID=3300009770.a:Ga0123332_1000199_37
3300009770_6	3300009770.a:Ga0123332_1000199_38	37	TC	null	0	CGC1	3300009770.a:Ga0123332_1000199	56730	59315	+	DB=gnl|TC-DB|D8HIS0|9.B.106.2.2;ID=3300009770.a:Ga0123332_1000199_38	DB=gnl|TC-DB|D8HIS0|9.B.106.2.2;ID=3300009770.a:Ga0123332_1000199_38
3300009770_6	3300009770.a:Ga0123332_1002047_2	1	CAZyme	2	null	CGC1	3300009770.a:Ga0123332_1002047	2806	4719	+	DB=GH13_9|CBM48|GH13;ID=3300009770.a:Ga0123332_1002047_2	DB=GH13_9|CBM48|GH13;ID=3300009770.a:Ga0123332_1002047_2
3300009770_6	3300009770.a:Ga0123332_1002047_3	2	null	null	null	CGC1	3300009770.a:Ga0123332_1002047	4858	5946	+	;ID=3300009770.a:Ga0123332_1002047_3	NA
3300009770_6	3300009770.a:Ga0123332_1002047_4	3	null	null	null	CGC1	3300009770.a:Ga0123332_1002047	5952	6560	-	;ID=3300009770.a:Ga0123332_1002047_4	NA
3300009770_6	3300009770.a:Ga0123332_1002047_5	4	STP	5	2	CGC1	3300009770.a:Ga0123332_1002047	7053	8339	-	DB=STP|AAA;ID=3300009770.a:Ga0123332_1002047_5	DB=STP|AAA;ID=3300009770.a:Ga0123332_1002047_5
3300009770_6	3300009770.a:Ga0123332_1002047_11	10	STP	0	5	CGC2	3300009770.a:Ga0123332_1002047	16462	17469	-	DB=STP|PIG-L;ID=3300009770.a:Ga0123332_1002047_11	DB=STP|PIG-L;ID=3300009770.a:Ga0123332_1002047_11
3300009770_6	3300009770.a:Ga0123332_1002047_12	11	CAZyme	null	0	CGC2	3300009770.a:Ga0123332_1002047	17627	19126	-	DB=GH5;ID=3300009770.a:Ga0123332_1002047_12	DB=GH5;ID=3300009770.a:Ga0123332_1002047_12
3300009770_6	3300009770.a:Ga0123332_1000418_24	23	CAZyme	0	3	CGC1	3300009770.a:Ga0123332_1000418	27249	29423	+	DB=GH57;ID=3300009770.a:Ga0123332_1000418_24	DB=GH57;ID=3300009770.a:Ga0123332_1000418_24
3300009770_6	3300009770.a:Ga0123332_1000418_25	24	STP	1	0	CGC1	3300009770.a:Ga0123332_1000418	29437	30174	-	DB=STP|CbiA;ID=3300009770.a:Ga0123332_1000418_25	DB=STP|CbiA;ID=3300009770.a:Ga0123332_1000418_25
3300009770_6	3300009770.a:Ga0123332_1000418_26	25	null	null	null	CGC1	3300009770.a:Ga0123332_1000418	30187	30522	-	;ID=3300009770.a:Ga0123332_1000418_26	NA
3300009770_6	3300009770.a:Ga0123332_1000418_27	26	STP	1	1	CGC1	3300009770.a:Ga0123332_1000418	30786	31517	-	DB=STP|HisKA,STP|HATPase_c;ID=3300009770.a:Ga0123332_1000418_27	DB=STP|HisKA,STP|HATPase_c;ID=3300009770.a:Ga0123332_1000418_27
3300009770_6	3300009770.a:Ga0123332_1000418_28	27	null	null	null	CGC1	3300009770.a:Ga0123332_1000418	31519	32436	-	;ID=3300009770.a:Ga0123332_1000418_28	NA
3300009770_6	3300009770.a:Ga0123332_1000418_29	28	STP	1	1	CGC1	3300009770.a:Ga0123332_1000418	32903	33259	+	DB=STP|STAS;ID=3300009770.a:Ga0123332_1000418_29	DB=STP|STAS;ID=3300009770.a:Ga0123332_1000418_29
3300009770_6	3300009770.a:Ga0123332_1000418_30	29	null	null	null	CGC1	3300009770.a:Ga0123332_1000418	33350	33814	+	;ID=3300009770.a:Ga0123332_1000418_30	NA
3300009770_6	3300009770.a:Ga0123332_1000418_31	30	STP	2	1	CGC1	3300009770.a:Ga0123332_1000418	33803	34834	-	DB=STP|AAA;ID=3300009770.a:Ga0123332_1000418_31	DB=STP|AAA;ID=3300009770.a:Ga0123332_1000418_31
3300009770_6	3300009770.a:Ga0123332_1000418_32	31	null	null	null	CGC1	3300009770.a:Ga0123332_1000418	34847	35821	-	;ID=3300009770.a:Ga0123332_1000418_32	NA
3300009770_6	3300009770.a:Ga0123332_1000418_33	32	null	null	null	CGC1	3300009770.a:Ga0123332_1000418	35887	36999	-	;ID=3300009770.a:Ga0123332_1000418_33	NA
3300009770_6	3300009770.a:Ga0123332_1000418_34	33	TF	2	2	CGC1	3300009770.a:Ga0123332_1000418	37395	38027	+	DB=DBD-Pfam|GerE;ID=3300009770.a:Ga0123332_1000418_34	DB=DBD-Pfam|GerE;ID=3300009770.a:Ga0123332_1000418_34
3300009770_6	3300009770.a:Ga0123332_1000418_35	34	null	null	null	CGC1	3300009770.a:Ga0123332_1000418	38288	39640	+	;ID=3300009770.a:Ga0123332_1000418_35	NA
3300009770_6	3300009770.a:Ga0123332_1000418_36	35	null	null	null	CGC1	3300009770.a:Ga0123332_1000418	39634	40560	-	;ID=3300009770.a:Ga0123332_1000418_36	NA
3300009770_6	3300009770.a:Ga0123332_1000418_37	36	TC	null	2	CGC1	3300009770.a:Ga0123332_1000418	40930	42261	+	DB=gnl|TC-DB|D2R1M0|9.B.163.3.1;ID=3300009770.a:Ga0123332_1000418_37	DB=gnl|TC-DB|D2R1M0|9.B.163.3.1;ID=3300009770.a:Ga0123332_1000418_37
3300009770_6	3300009770.a:Ga0123332_1000280_13	12	TC	2	11	CGC1	3300009770.a:Ga0123332_1000280	14914	16668	-	DB=gnl|TC-DB|Q8XEV7|2.A.1.7.5;ID=3300009770.a:Ga0123332_1000280_13	DB=gnl|TC-DB|Q8XEV7|2.A.1.7.5;ID=3300009770.a:Ga0123332_1000280_13
3300009770_6	3300009770.a:Ga0123332_1000280_14	13	null	null	null	CGC1	3300009770.a:Ga0123332_1000280	16831	17664	-	;ID=3300009770.a:Ga0123332_1000280_14	NA
3300009770_6	3300009770.a:Ga0123332_1000280_15	14	null	null	null	CGC1	3300009770.a:Ga0123332_1000280	18159	19748	+	;ID=3300009770.a:Ga0123332_1000280_15	NA
3300009770_6	3300009770.a:Ga0123332_1000280_16	15	CAZyme	18	2	CGC1	3300009770.a:Ga0123332_1000280	20261	21745	-	DB=GH0|GH10;ID=3300009770.a:Ga0123332_1000280_16	DB=GH0|GH10;ID=3300009770.a:Ga0123332_1000280_16
3300009770_6	3300009770.a:Ga0123332_1000092_18	17	STP	0	3	CGC1	3300009770.a:Ga0123332_1000092	25505	26515	-	DB=STP|Glucokinase;ID=3300009770.a:Ga0123332_1000092_18	DB=STP|Glucokinase;ID=3300009770.a:Ga0123332_1000092_18
3300009770_6	3300009770.a:Ga0123332_1000092_19	18	TC	0	0	CGC1	3300009770.a:Ga0123332_1000092	26755	29328	+	DB=gnl|TC-DB|Q6BCL0|3.A.10.2.2;ID=3300009770.a:Ga0123332_1000092_19	DB=gnl|TC-DB|Q6BCL0|3.A.10.2.2;ID=3300009770.a:Ga0123332_1000092_19
3300009770_6	3300009770.a:Ga0123332_1000092_20	19	CAZyme	9	0	CGC1	3300009770.a:Ga0123332_1000092	29486	31375	-	DB=GH120|CBM6;ID=3300009770.a:Ga0123332_1000092_20	DB=GH120|CBM6;ID=3300009770.a:Ga0123332_1000092_20
3300009770_6	3300009770.a:Ga0123332_1000092_36	35	STP	1	4	CGC2	3300009770.a:Ga0123332_1000092	48770	50641	-	DB=STP|TPR_2;ID=3300009770.a:Ga0123332_1000092_36	DB=STP|TPR_2;ID=3300009770.a:Ga0123332_1000092_36
3300009770_6	3300009770.a:Ga0123332_1000092_37	36	null	null	null	CGC2	3300009770.a:Ga0123332_1000092	50902	51981	+	;ID=3300009770.a:Ga0123332_1000092_37	NA
3300009770_6	3300009770.a:Ga0123332_1000092_38	37	STP	0	1	CGC2	3300009770.a:Ga0123332_1000092	52104	53516	-	DB=STP|Pkinase;ID=3300009770.a:Ga0123332_1000092_38	DB=STP|Pkinase;ID=3300009770.a:Ga0123332_1000092_38
3300009770_6	3300009770.a:Ga0123332_1000092_39	38	CAZyme	3	0	CGC2	3300009770.a:Ga0123332_1000092	53780	55387	+	DB=GH0|GH33;ID=3300009770.a:Ga0123332_1000092_39	DB=GH0|GH33;ID=3300009770.a:Ga0123332_1000092_39
3300009770_6	3300009770.a:Ga0123332_1000801_6	5	TC	1	3	CGC1	3300009770.a:Ga0123332_1000801	4338	5681	-	DB=gnl|TC-DB|Q7UHP7|9.A.47.2.1;ID=3300009770.a:Ga0123332_1000801_6	DB=gnl|TC-DB|Q7UHP7|9.A.47.2.1;ID=3300009770.a:Ga0123332_1000801_6
3300009770_6	3300009770.a:Ga0123332_1000801_7	6	null	null	null	CGC1	3300009770.a:Ga0123332_1000801	6003	6425	+	;ID=3300009770.a:Ga0123332_1000801_7	NA
3300009770_6	3300009770.a:Ga0123332_1000801_8	7	CAZyme	5	1	CGC1	3300009770.a:Ga0123332_1000801	6567	8039	-	DB=GH29|CBM32;ID=3300009770.a:Ga0123332_1000801_8	DB=GH29|CBM32;ID=3300009770.a:Ga0123332_1000801_8
3300009770_6	3300009770.a:Ga0123332_1000413_21	20	CAZyme	2	4	CGC1	3300009770.a:Ga0123332_1000413	30509	31261	-	DB=CE14;ID=3300009770.a:Ga0123332_1000413_21	DB=CE14;ID=3300009770.a:Ga0123332_1000413_21
3300009770_6	3300009770.a:Ga0123332_1000413_22	21	null	null	null	CGC1	3300009770.a:Ga0123332_1000413	31489	31725	+	;ID=3300009770.a:Ga0123332_1000413_22	NA
3300009770_6	3300009770.a:Ga0123332_1000413_23	22	null	null	null	CGC1	3300009770.a:Ga0123332_1000413	31733	33808	+	;ID=3300009770.a:Ga0123332_1000413_23	NA
3300009770_6	3300009770.a:Ga0123332_1000413_24	23	TC	2	2	CGC1	3300009770.a:Ga0123332_1000413	33915	36344	-	DB=gnl|TC-DB|Q07711|3.A.7.7.1;ID=3300009770.a:Ga0123332_1000413_24	DB=gnl|TC-DB|Q07711|3.A.7.7.1;ID=3300009770.a:Ga0123332_1000413_24
3300009770_6	3300009770.a:Ga0123332_1000413_25	24	null	null	null	CGC1	3300009770.a:Ga0123332_1000413	36386	37576	-	;ID=3300009770.a:Ga0123332_1000413_25	NA
3300009770_6	3300009770.a:Ga0123332_1000413_26	25	null	null	null	CGC1	3300009770.a:Ga0123332_1000413	38303	38926	+	;ID=3300009770.a:Ga0123332_1000413_26	NA
3300009770_6	3300009770.a:Ga0123332_1000413_27	26	TC	null	2	CGC1	3300009770.a:Ga0123332_1000413	39190	40305	+	DB=gnl|TC-DB|O30499|2.A.20.1.4;ID=3300009770.a:Ga0123332_1000413_27	DB=gnl|TC-DB|O30499|2.A.20.1.4;ID=3300009770.a:Ga0123332_1000413_27
3300009770_6	3300009770.a:Ga0123332_1001993_4	3	CAZyme	1	null	CGC1	3300009770.a:Ga0123332_1001993	5981	7078	-	DB=GH0|GH5;ID=3300009770.a:Ga0123332_1001993_4	DB=GH0|GH5;ID=3300009770.a:Ga0123332_1001993_4
3300009770_6	3300009770.a:Ga0123332_1001993_5	4	null	null	null	CGC1	3300009770.a:Ga0123332_1001993	7075	10716	-	;ID=3300009770.a:Ga0123332_1001993_5	NA
3300009770_6	3300009770.a:Ga0123332_1001993_6	5	TF	0	1	CGC1	3300009770.a:Ga0123332_1001993	10738	11529	-	DB=DBD-SUPERFAMILY|0041905;ID=3300009770.a:Ga0123332_1001993_6	DB=DBD-SUPERFAMILY|0041905;ID=3300009770.a:Ga0123332_1001993_6
3300009770_6	3300009770.a:Ga0123332_1001993_7	6	STP	0	0	CGC1	3300009770.a:Ga0123332_1001993	11997	13598	-	DB=STP|Pyr_redox_2;ID=3300009770.a:Ga0123332_1001993_7	DB=STP|Pyr_redox_2;ID=3300009770.a:Ga0123332_1001993_7
3300009770_6	3300009770.a:Ga0123332_1001993_8	7	STP	0	0	CGC1	3300009770.a:Ga0123332_1001993	13879	14739	-	DB=STP|PIG-L;ID=3300009770.a:Ga0123332_1001993_8	DB=STP|PIG-L;ID=3300009770.a:Ga0123332_1001993_8
3300009770_6	3300009770.a:Ga0123332_1001993_9	8	STP	1	0	CGC1	3300009770.a:Ga0123332_1001993	14845	15249	-	DB=STP|Response_reg;ID=3300009770.a:Ga0123332_1001993_9	DB=STP|Response_reg;ID=3300009770.a:Ga0123332_1001993_9
3300009770_6	3300009770.a:Ga0123332_1001993_10	9	null	null	null	CGC1	3300009770.a:Ga0123332_1001993	15347	16186	+	;ID=3300009770.a:Ga0123332_1001993_10	NA
3300009770_6	3300009770.a:Ga0123332_1001993_11	10	TC	0	1	CGC1	3300009770.a:Ga0123332_1001993	16248	18215	+	DB=gnl|TC-DB|Q65GF4|3.D.10.1.1;ID=3300009770.a:Ga0123332_1001993_11	DB=gnl|TC-DB|Q65GF4|3.D.10.1.1;ID=3300009770.a:Ga0123332_1001993_11
3300009770_6	3300009770.a:Ga0123332_1001993_12	11	TC	null	0	CGC1	3300009770.a:Ga0123332_1001993	18215	19141	+	DB=gnl|TC-DB|Q65GF5|3.D.10.1.1;ID=3300009770.a:Ga0123332_1001993_12	DB=gnl|TC-DB|Q65GF5|3.D.10.1.1;ID=3300009770.a:Ga0123332_1001993_12
3300009770_6	3300009770.a:Ga0123332_1000059_2	1	STP	0	null	CGC1	3300009770.a:Ga0123332_1000059	568	1767	-	DB=STP|Aminotran_1_2;ID=3300009770.a:Ga0123332_1000059_2	DB=STP|Aminotran_1_2;ID=3300009770.a:Ga0123332_1000059_2
3300009770_6	3300009770.a:Ga0123332_1000059_3	2	TC	2	0	CGC1	3300009770.a:Ga0123332_1000059	1764	2378	-	DB=gnl|TC-DB|H8E4X1|9.B.18.1.2;ID=3300009770.a:Ga0123332_1000059_3	DB=gnl|TC-DB|H8E4X1|9.B.18.1.2;ID=3300009770.a:Ga0123332_1000059_3
3300009770_6	3300009770.a:Ga0123332_1000059_4	3	null	null	null	CGC1	3300009770.a:Ga0123332_1000059	2467	3225	-	;ID=3300009770.a:Ga0123332_1000059_4	NA
3300009770_6	3300009770.a:Ga0123332_1000059_5	4	null	null	null	CGC1	3300009770.a:Ga0123332_1000059	3222	4448	-	;ID=3300009770.a:Ga0123332_1000059_5	NA
3300009770_6	3300009770.a:Ga0123332_1000059_6	5	CAZyme	8	2	CGC1	3300009770.a:Ga0123332_1000059	4553	5728	-	DB=GT4;ID=3300009770.a:Ga0123332_1000059_6	DB=GT4;ID=3300009770.a:Ga0123332_1000059_6
3300009770_6	3300009770.a:Ga0123332_1000059_40	39	CAZyme	0	10	CGC2	3300009770.a:Ga0123332_1000059	47089	48501	-	DB=GH0;ID=3300009770.a:Ga0123332_1000059_40	DB=GH0;ID=3300009770.a:Ga0123332_1000059_40
3300009770_6	3300009770.a:Ga0123332_1000059_41	40	TC	0	0	CGC2	3300009770.a:Ga0123332_1000059	48606	49835	-	DB=gnl|TC-DB|B1ZSP7|9.B.102.4.4;ID=3300009770.a:Ga0123332_1000059_41	DB=gnl|TC-DB|B1ZSP7|9.B.102.4.4;ID=3300009770.a:Ga0123332_1000059_41
3300009770_6	3300009770.a:Ga0123332_1000059_42	41	TC	3	0	CGC2	3300009770.a:Ga0123332_1000059	49873	50397	-	DB=gnl|TC-DB|H1XYZ1|9.B.102.1.18;ID=3300009770.a:Ga0123332_1000059_42	DB=gnl|TC-DB|H1XYZ1|9.B.102.1.18;ID=3300009770.a:Ga0123332_1000059_42
3300009770_6	3300009770.a:Ga0123332_1000058_48	47	CAZyme	0	5	CGC1	3300009770.a:Ga0123332_1000058	72459	73943	-	DB=GH165;ID=3300009770.a:Ga0123332_1000058_48	DB=GH165;ID=3300009770.a:Ga0123332_1000058_48
3300009770_6	3300009770.a:Ga0123332_1000058_49	48	TC	3	0	CGC1	3300009770.a:Ga0123332_1000058	74229	75629	+	DB=gnl|TC-DB|Q2G140|2.A.66.1.13;ID=3300009770.a:Ga0123332_1000058_49	DB=gnl|TC-DB|Q2G140|2.A.66.1.13;ID=3300009770.a:Ga0123332_1000058_49
3300009770_6	3300009770.a:Ga0123332_1000046_52	51	STP	2	10	CGC1	3300009770.a:Ga0123332_1000046	72388	73029	+	DB=STP|SBP_bac_10;ID=3300009770.a:Ga0123332_1000046_52	DB=STP|SBP_bac_10;ID=3300009770.a:Ga0123332_1000046_52
3300009770_6	3300009770.a:Ga0123332_1000046_53	52	null	null	null	CGC1	3300009770.a:Ga0123332_1000046	72941	75874	-	;ID=3300009770.a:Ga0123332_1000046_53	NA
3300009770_6	3300009770.a:Ga0123332_1000046_54	53	null	null	null	CGC1	3300009770.a:Ga0123332_1000046	75926	78208	-	;ID=3300009770.a:Ga0123332_1000046_54	NA
3300009770_6	3300009770.a:Ga0123332_1000046_55	54	CAZyme	3	2	CGC1	3300009770.a:Ga0123332_1000046	78427	79827	-	DB=GH0;ID=3300009770.a:Ga0123332_1000046_55	DB=GH0;ID=3300009770.a:Ga0123332_1000046_55
3300009770_6	3300009770.a:Ga0123332_1000044_25	24	CAZyme	0	7	CGC1	3300009770.a:Ga0123332_1000044	34561	35304	-	DB=GT2_Glycos_transf_2|GT2;ID=3300009770.a:Ga0123332_1000044_25	DB=GT2_Glycos_transf_2|GT2;ID=3300009770.a:Ga0123332_1000044_25
3300009770_6	3300009770.a:Ga0123332_1000044_26	25	STP	0	0	CGC1	3300009770.a:Ga0123332_1000044	35495	36439	+	DB=STP|AAA;ID=3300009770.a:Ga0123332_1000044_26	DB=STP|AAA;ID=3300009770.a:Ga0123332_1000044_26
3300009770_6	3300009770.a:Ga0123332_1000044_27	26	STP	1	0	CGC1	3300009770.a:Ga0123332_1000044	36885	37901	+	DB=STP|SBP_bac_10;ID=3300009770.a:Ga0123332_1000044_27	DB=STP|SBP_bac_10;ID=3300009770.a:Ga0123332_1000044_27
3300009770_6	3300009770.a:Ga0123332_1000044_28	27	null	null	null	CGC1	3300009770.a:Ga0123332_1000044	38275	38727	+	;ID=3300009770.a:Ga0123332_1000044_28	NA
3300009770_6	3300009770.a:Ga0123332_1000044_29	28	TF	0	1	CGC1	3300009770.a:Ga0123332_1000044	38883	40376	-	DB=DBD-Pfam|HTH_8,DBD-SUPERFAMILY|0037176;ID=3300009770.a:Ga0123332_1000044_29	DB=DBD-Pfam|HTH_8,DBD-SUPERFAMILY|0037176;ID=3300009770.a:Ga0123332_1000044_29
3300009770_6	3300009770.a:Ga0123332_1000044_30	29	STP	1	0	CGC1	3300009770.a:Ga0123332_1000044	40387	40857	-	DB=STP|Hemerythrin;ID=3300009770.a:Ga0123332_1000044_30	DB=STP|Hemerythrin;ID=3300009770.a:Ga0123332_1000044_30
3300009770_6	3300009770.a:Ga0123332_1000044_31	30	null	null	null	CGC1	3300009770.a:Ga0123332_1000044	41204	41827	-	;ID=3300009770.a:Ga0123332_1000044_31	NA
3300009770_6	3300009770.a:Ga0123332_1000044_32	31	TC	6	1	CGC1	3300009770.a:Ga0123332_1000044	41932	43362	-	DB=gnl|TC-DB|O34739|2.A.3.8.12;ID=3300009770.a:Ga0123332_1000044_32	DB=gnl|TC-DB|O34739|2.A.3.8.12;ID=3300009770.a:Ga0123332_1000044_32
3300009770_6	3300009770.a:Ga0123332_1002215_2	1	CAZyme	2	null	CGC1	3300009770.a:Ga0123332_1002215	1553	3679	+	DB=GH0|GH141;ID=3300009770.a:Ga0123332_1002215_2	DB=GH0|GH141;ID=3300009770.a:Ga0123332_1002215_2
3300009770_6	3300009770.a:Ga0123332_1002215_3	2	null	null	null	CGC1	3300009770.a:Ga0123332_1002215	4062	4280	-	;ID=3300009770.a:Ga0123332_1002215_3	NA
3300009770_6	3300009770.a:Ga0123332_1002215_4	3	null	null	null	CGC1	3300009770.a:Ga0123332_1002215	4659	5843	-	;ID=3300009770.a:Ga0123332_1002215_4	NA
3300009770_6	3300009770.a:Ga0123332_1002215_5	4	STP	null	2	CGC1	3300009770.a:Ga0123332_1002215	5981	7177	-	DB=STP|Response_reg,STP|SpoIIE;ID=3300009770.a:Ga0123332_1002215_5	DB=STP|Response_reg,STP|SpoIIE;ID=3300009770.a:Ga0123332_1002215_5
3300009770_6	3300009770.a:Ga0123332_1001058_2	1	STP	1	null	CGC1	3300009770.a:Ga0123332_1001058	921	1565	+	DB=STP|Sigma70_r2,STP|Sigma70_r4_2;ID=3300009770.a:Ga0123332_1001058_2	DB=STP|Sigma70_r2,STP|Sigma70_r4_2;ID=3300009770.a:Ga0123332_1001058_2
3300009770_6	3300009770.a:Ga0123332_1001058_3	2	null	null	null	CGC1	3300009770.a:Ga0123332_1001058	1728	1976	+	;ID=3300009770.a:Ga0123332_1001058_3	NA
3300009770_6	3300009770.a:Ga0123332_1001058_4	3	CAZyme	0	1	CGC1	3300009770.a:Ga0123332_1001058	2332	6027	-	DB=GH0|GH141;ID=3300009770.a:Ga0123332_1001058_4	DB=GH0|GH141;ID=3300009770.a:Ga0123332_1001058_4
3300009770_6	3300009770.a:Ga0123332_1001058_5	4	STP	7	0	CGC1	3300009770.a:Ga0123332_1001058	6326	6727	+	DB=STP|ACT,STP|ACT;ID=3300009770.a:Ga0123332_1001058_5	DB=STP|ACT,STP|ACT;ID=3300009770.a:Ga0123332_1001058_5
3300009770_6	3300009770.a:Ga0123332_1001058_13	12	TF	1	7	CGC2	3300009770.a:Ga0123332_1001058	16700	18640	-	DB=DBD-Pfam|HTH_8,DBD-SUPERFAMILY|0037176;ID=3300009770.a:Ga0123332_1001058_13	DB=DBD-Pfam|HTH_8,DBD-SUPERFAMILY|0037176;ID=3300009770.a:Ga0123332_1001058_13
3300009770_6	3300009770.a:Ga0123332_1001058_14	13	null	null	null	CGC2	3300009770.a:Ga0123332_1001058	18938	21418	-	;ID=3300009770.a:Ga0123332_1001058_14	NA
3300009770_6	3300009770.a:Ga0123332_1001058_15	14	STP	0	1	CGC2	3300009770.a:Ga0123332_1001058	21590	22735	-	DB=STP|Aminotran_1_2;ID=3300009770.a:Ga0123332_1001058_15	DB=STP|Aminotran_1_2;ID=3300009770.a:Ga0123332_1001058_15
3300009770_6	3300009770.a:Ga0123332_1001058_16	15	CAZyme	0	0	CGC2	3300009770.a:Ga0123332_1001058	23018	24334	+	DB=GH0;ID=3300009770.a:Ga0123332_1001058_16	DB=GH0;ID=3300009770.a:Ga0123332_1001058_16
3300009770_6	3300009770.a:Ga0123332_1001058_17	16	CAZyme	null	0	CGC2	3300009770.a:Ga0123332_1001058	24411	26546	-	DB=CBM6|GH140;ID=3300009770.a:Ga0123332_1001058_17	DB=CBM6|GH140;ID=3300009770.a:Ga0123332_1001058_17
3300009770_6	3300009770.a:Ga0123332_1000597_11	10	CAZyme	0	8	CGC1	3300009770.a:Ga0123332_1000597	14116	16848	-	DB=GH141;ID=3300009770.a:Ga0123332_1000597_11	DB=GH141;ID=3300009770.a:Ga0123332_1000597_11
3300009770_6	3300009770.a:Ga0123332_1000597_12	11	STP	1	0	CGC1	3300009770.a:Ga0123332_1000597	16922	17500	-	DB=STP|Sigma70_ECF;ID=3300009770.a:Ga0123332_1000597_12	DB=STP|Sigma70_ECF;ID=3300009770.a:Ga0123332_1000597_12
3300009770_6	3300009770.a:Ga0123332_1000597_13	12	null	null	null	CGC1	3300009770.a:Ga0123332_1000597	17627	17845	+	;ID=3300009770.a:Ga0123332_1000597_13	NA
3300009770_6	3300009770.a:Ga0123332_1000597_14	13	TC	0	1	CGC1	3300009770.a:Ga0123332_1000597	17746	19161	-	DB=gnl|TC-DB|Q5SMG8|1.A.26.1.2;ID=3300009770.a:Ga0123332_1000597_14	DB=gnl|TC-DB|Q5SMG8|1.A.26.1.2;ID=3300009770.a:Ga0123332_1000597_14
3300009770_6	3300009770.a:Ga0123332_1000597_15	14	TC	2	0	CGC1	3300009770.a:Ga0123332_1000597	19174	20340	-	DB=gnl|TC-DB|B2GH49|9.B.160.1.10;ID=3300009770.a:Ga0123332_1000597_15	DB=gnl|TC-DB|B2GH49|9.B.160.1.10;ID=3300009770.a:Ga0123332_1000597_15
3300009770_6	3300009770.a:Ga0123332_1000597_16	15	null	null	null	CGC1	3300009770.a:Ga0123332_1000597	20862	21524	+	;ID=3300009770.a:Ga0123332_1000597_16	NA
3300009770_6	3300009770.a:Ga0123332_1000597_17	16	null	null	null	CGC1	3300009770.a:Ga0123332_1000597	21662	26149	-	;ID=3300009770.a:Ga0123332_1000597_17	NA
3300009770_6	3300009770.a:Ga0123332_1000597_18	17	TF	3	2	CGC1	3300009770.a:Ga0123332_1000597	26377	28758	-	DB=DBD-SUPERFAMILY|0039468;ID=3300009770.a:Ga0123332_1000597_18	DB=DBD-SUPERFAMILY|0039468;ID=3300009770.a:Ga0123332_1000597_18
3300009770_6	3300009770.a:Ga0123332_1000325_27	26	CAZyme	0	4	CGC1	3300009770.a:Ga0123332_1000325	41309	42469	+	DB=GH33;ID=3300009770.a:Ga0123332_1000325_27	DB=GH33;ID=3300009770.a:Ga0123332_1000325_27
3300009770_6	3300009770.a:Ga0123332_1000325_28	27	CAZyme	null	0	CGC1	3300009770.a:Ga0123332_1000325	42498	43760	+	DB=GH0|GH33;ID=3300009770.a:Ga0123332_1000325_28	DB=GH0|GH33;ID=3300009770.a:Ga0123332_1000325_28
3300009770_6	3300009770.a:Ga0123332_1000198_2	1	CAZyme	1	null	CGC1	3300009770.a:Ga0123332_1000198	2034	4220	-	DB=GH115;ID=3300009770.a:Ga0123332_1000198_2	DB=GH115;ID=3300009770.a:Ga0123332_1000198_2
3300009770_6	3300009770.a:Ga0123332_1000198_3	2	null	null	null	CGC1	3300009770.a:Ga0123332_1000198	4265	7297	-	;ID=3300009770.a:Ga0123332_1000198_3	NA
3300009770_6	3300009770.a:Ga0123332_1000198_4	3	TC	3	1	CGC1	3300009770.a:Ga0123332_1000198	7398	8675	-	DB=gnl|TC-DB|Q07YH1|2.A.1.14.25;ID=3300009770.a:Ga0123332_1000198_4	DB=gnl|TC-DB|Q07YH1|2.A.1.14.25;ID=3300009770.a:Ga0123332_1000198_4
3300009770_6	3300009770.a:Ga0123332_1000615_14	13	CAZyme	0	5	CGC1	3300009770.a:Ga0123332_1000615	26717	29335	-	DB=GH0|CBM32|GH2;ID=3300009770.a:Ga0123332_1000615_14	DB=GH0|CBM32|GH2;ID=3300009770.a:Ga0123332_1000615_14
3300009770_6	3300009770.a:Ga0123332_1000615_15	14	TF	null	0	CGC1	3300009770.a:Ga0123332_1000615	29386	29688	-	DB=DBD-Pfam|HTH_3,DBD-SUPERFAMILY|0043707;ID=3300009770.a:Ga0123332_1000615_15	DB=DBD-Pfam|HTH_3,DBD-SUPERFAMILY|0043707;ID=3300009770.a:Ga0123332_1000615_15
3300009770_6	3300009770.a:Ga0123332_1000607_4	3	CAZyme	1	null	CGC1	3300009770.a:Ga0123332_1000607	8551	9918	-	DB=GH0;ID=3300009770.a:Ga0123332_1000607_4	DB=GH0;ID=3300009770.a:Ga0123332_1000607_4
3300009770_6	3300009770.a:Ga0123332_1000607_5	4	null	null	null	CGC1	3300009770.a:Ga0123332_1000607	9976	10446	-	;ID=3300009770.a:Ga0123332_1000607_5	NA
3300009770_6	3300009770.a:Ga0123332_1000607_6	5	STP	4	1	CGC1	3300009770.a:Ga0123332_1000607	10849	12318	-	DB=STP|SBP_bac_1;ID=3300009770.a:Ga0123332_1000607_6	DB=STP|SBP_bac_1;ID=3300009770.a:Ga0123332_1000607_6
3300009770_6	3300009770.a:Ga0123332_1000607_11	10	TC	0	4	CGC2	3300009770.a:Ga0123332_1000607	16980	18614	-	DB=gnl|TC-DB|Q0ZAI3|2.A.19.5.2;ID=3300009770.a:Ga0123332_1000607_11	DB=gnl|TC-DB|Q0ZAI3|2.A.19.5.2;ID=3300009770.a:Ga0123332_1000607_11
3300009770_6	3300009770.a:Ga0123332_1000607_12	11	CAZyme	6	0	CGC2	3300009770.a:Ga0123332_1000607	18859	21159	-	DB=GH163;ID=3300009770.a:Ga0123332_1000607_12	DB=GH163;ID=3300009770.a:Ga0123332_1000607_12
3300009770_6	3300009770.a:Ga0123332_1000068_13	12	CAZyme	2	5	CGC1	3300009770.a:Ga0123332_1000068	16940	18763	+	DB=GH127|GH146;ID=3300009770.a:Ga0123332_1000068_13	DB=GH127|GH146;ID=3300009770.a:Ga0123332_1000068_13
3300009770_6	3300009770.a:Ga0123332_1000068_14	13	null	null	null	CGC1	3300009770.a:Ga0123332_1000068	18773	19246	+	;ID=3300009770.a:Ga0123332_1000068_14	NA
3300009770_6	3300009770.a:Ga0123332_1000068_15	14	null	null	null	CGC1	3300009770.a:Ga0123332_1000068	19491	20759	+	;ID=3300009770.a:Ga0123332_1000068_15	NA
3300009770_6	3300009770.a:Ga0123332_1000068_16	15	STP	0	2	CGC1	3300009770.a:Ga0123332_1000068	20779	21420	-	DB=STP|HhH-GPD;ID=3300009770.a:Ga0123332_1000068_16	DB=STP|HhH-GPD;ID=3300009770.a:Ga0123332_1000068_16
3300009770_6	3300009770.a:Ga0123332_1000068_17	16	TC	9	0	CGC1	3300009770.a:Ga0123332_1000068	21571	22575	+	DB=gnl|TC-DB|P63144|8.A.5.1.3;ID=3300009770.a:Ga0123332_1000068_17	DB=gnl|TC-DB|P63144|8.A.5.1.3;ID=3300009770.a:Ga0123332_1000068_17
3300009770_6	3300009770.a:Ga0123332_1000068_52	51	CAZyme	0	5	CGC2	3300009770.a:Ga0123332_1000068	69827	72070	-	DB=GH163;ID=3300009770.a:Ga0123332_1000068_52	DB=GH163;ID=3300009770.a:Ga0123332_1000068_52
3300009770_6	3300009770.a:Ga0123332_1000068_53	52	CAZyme	null	0	CGC2	3300009770.a:Ga0123332_1000068	72227	73318	+	DB=GH0|GH43;ID=3300009770.a:Ga0123332_1000068_53	DB=GH0|GH43;ID=3300009770.a:Ga0123332_1000068_53
3300009770_6	3300009770.a:Ga0123332_1000137_22	21	TC	2	8	CGC1	3300009770.a:Ga0123332_1000137	24694	25722	-	DB=gnl|TC-DB|P22609|3.A.15.2.1;ID=3300009770.a:Ga0123332_1000137_22	DB=gnl|TC-DB|P22609|3.A.15.2.1;ID=3300009770.a:Ga0123332_1000137_22
3300009770_6	3300009770.a:Ga0123332_1000137_23	22	null	null	null	CGC1	3300009770.a:Ga0123332_1000137	25840	26436	-	;ID=3300009770.a:Ga0123332_1000137_23	NA
3300009770_6	3300009770.a:Ga0123332_1000137_24	23	null	null	null	CGC1	3300009770.a:Ga0123332_1000137	26526	27206	+	;ID=3300009770.a:Ga0123332_1000137_24	NA
3300009770_6	3300009770.a:Ga0123332_1000137_25	24	TC	1	2	CGC1	3300009770.a:Ga0123332_1000137	27442	28764	+	DB=gnl|TC-DB|O35002|9.B.174.1.1;ID=3300009770.a:Ga0123332_1000137_25	DB=gnl|TC-DB|O35002|9.B.174.1.1;ID=3300009770.a:Ga0123332_1000137_25
3300009770_6	3300009770.a:Ga0123332_1000137_26	25	null	null	null	CGC1	3300009770.a:Ga0123332_1000137	29063	29503	+	;ID=3300009770.a:Ga0123332_1000137_26	NA
3300009770_6	3300009770.a:Ga0123332_1000137_27	26	STP	0	1	CGC1	3300009770.a:Ga0123332_1000137	29678	29920	+	DB=STP|CsrA;ID=3300009770.a:Ga0123332_1000137_27	DB=STP|CsrA;ID=3300009770.a:Ga0123332_1000137_27
3300009770_6	3300009770.a:Ga0123332_1000137_28	27	STP	0	0	CGC1	3300009770.a:Ga0123332_1000137	30293	31597	+	DB=STP|ACT;ID=3300009770.a:Ga0123332_1000137_28	DB=STP|ACT;ID=3300009770.a:Ga0123332_1000137_28
3300009770_6	3300009770.a:Ga0123332_1000137_29	28	STP	1	0	CGC1	3300009770.a:Ga0123332_1000137	31874	33448	-	DB=STP|Sigma70_r2,STP|Sigma70_r3,STP|Sigma70_r4;ID=3300009770.a:Ga0123332_1000137_29	DB=STP|Sigma70_r2,STP|Sigma70_r3,STP|Sigma70_r4;ID=3300009770.a:Ga0123332_1000137_29
3300009770_6	3300009770.a:Ga0123332_1000137_30	29	null	null	null	CGC1	3300009770.a:Ga0123332_1000137	34117	34920	+	;ID=3300009770.a:Ga0123332_1000137_30	NA
3300009770_6	3300009770.a:Ga0123332_1000137_31	30	CAZyme	0	1	CGC1	3300009770.a:Ga0123332_1000137	35216	37018	-	DB=GH77;ID=3300009770.a:Ga0123332_1000137_31	DB=GH77;ID=3300009770.a:Ga0123332_1000137_31
3300009770_6	3300009770.a:Ga0123332_1000137_32	31	CAZyme	0	0	CGC1	3300009770.a:Ga0123332_1000137	37095	40160	-	DB=GH77|GH13|GH13_26;ID=3300009770.a:Ga0123332_1000137_32	DB=GH77|GH13|GH13_26;ID=3300009770.a:Ga0123332_1000137_32
3300009770_6	3300009770.a:Ga0123332_1000137_33	32	CAZyme	0	0	CGC1	3300009770.a:Ga0123332_1000137	40197	42437	-	DB=CBM41|GH13_11|GH77|GH13|CBM48;ID=3300009770.a:Ga0123332_1000137_33	DB=CBM41|GH13_11|GH77|GH13|CBM48;ID=3300009770.a:Ga0123332_1000137_33
3300009770_6	3300009770.a:Ga0123332_1000137_34	33	CAZyme	0	0	CGC1	3300009770.a:Ga0123332_1000137	42478	44352	-	DB=GH13_10|CBM48|GH13;ID=3300009770.a:Ga0123332_1000137_34	DB=GH13_10|CBM48|GH13;ID=3300009770.a:Ga0123332_1000137_34
3300009770_6	3300009770.a:Ga0123332_1000137_35	34	CAZyme	0	0	CGC1	3300009770.a:Ga0123332_1000137	44449	47862	-	DB=GH13|GH13_16;ID=3300009770.a:Ga0123332_1000137_35	DB=GH13|GH13_16;ID=3300009770.a:Ga0123332_1000137_35
3300009770_6	3300009770.a:Ga0123332_1000137_36	35	TF	2	0	CGC1	3300009770.a:Ga0123332_1000137	48164	48607	-	DB=DBD-Pfam|MarR,DBD-SUPERFAMILY|0040517;ID=3300009770.a:Ga0123332_1000137_36	DB=DBD-Pfam|MarR,DBD-SUPERFAMILY|0040517;ID=3300009770.a:Ga0123332_1000137_36
3300009770_6	3300009770.a:Ga0123332_1000137_37	36	null	null	null	CGC1	3300009770.a:Ga0123332_1000137	48865	50121	+	;ID=3300009770.a:Ga0123332_1000137_37	NA
3300009770_6	3300009770.a:Ga0123332_1000137_38	37	null	null	null	CGC1	3300009770.a:Ga0123332_1000137	50606	51925	+	;ID=3300009770.a:Ga0123332_1000137_38	NA
3300009770_6	3300009770.a:Ga0123332_1000137_39	38	STP	0	2	CGC1	3300009770.a:Ga0123332_1000137	51922	52746	+	DB=STP|Pribosyltran;ID=3300009770.a:Ga0123332_1000137_39	DB=STP|Pribosyltran;ID=3300009770.a:Ga0123332_1000137_39
3300009770_6	3300009770.a:Ga0123332_1000137_40	39	TC	1	0	CGC1	3300009770.a:Ga0123332_1000137	52792	53697	+	DB=gnl|TC-DB|Q72IY6|9.B.150.1.2;ID=3300009770.a:Ga0123332_1000137_40	DB=gnl|TC-DB|Q72IY6|9.B.150.1.2;ID=3300009770.a:Ga0123332_1000137_40
3300009770_6	3300009770.a:Ga0123332_1000137_41	40	null	null	null	CGC1	3300009770.a:Ga0123332_1000137	53711	54703	+	;ID=3300009770.a:Ga0123332_1000137_41	NA
3300009770_6	3300009770.a:Ga0123332_1000137_42	41	TC	null	1	CGC1	3300009770.a:Ga0123332_1000137	54832	58692	+	DB=gnl|TC-DB|Q8F3M6|3.A.15.4.1;ID=3300009770.a:Ga0123332_1000137_42	DB=gnl|TC-DB|Q8F3M6|3.A.15.4.1;ID=3300009770.a:Ga0123332_1000137_42
3300009770_6	3300009770.a:Ga0123332_1000769_7	6	CAZyme	0	3	CGC1	3300009770.a:Ga0123332_1000769	12947	17182	-	DB=GH0|GH129;ID=3300009770.a:Ga0123332_1000769_7	DB=GH0|GH129;ID=3300009770.a:Ga0123332_1000769_7
3300009770_6	3300009770.a:Ga0123332_1000769_8	7	CAZyme	0	0	CGC1	3300009770.a:Ga0123332_1000769	17321	20080	-	DB=GH106;ID=3300009770.a:Ga0123332_1000769_8	DB=GH106;ID=3300009770.a:Ga0123332_1000769_8
3300009770_6	3300009770.a:Ga0123332_1000769_9	8	CAZyme	1	0	CGC1	3300009770.a:Ga0123332_1000769	21163	22596	-	DB=GH39;ID=3300009770.a:Ga0123332_1000769_9	DB=GH39;ID=3300009770.a:Ga0123332_1000769_9
3300009770_6	3300009770.a:Ga0123332_1000769_10	9	null	null	null	CGC1	3300009770.a:Ga0123332_1000769	22691	25147	-	;ID=3300009770.a:Ga0123332_1000769_10	NA
3300009770_6	3300009770.a:Ga0123332_1000769_11	10	CAZyme	2	1	CGC1	3300009770.a:Ga0123332_1000769	25350	26744	-	DB=GH13;ID=3300009770.a:Ga0123332_1000769_11	DB=GH13;ID=3300009770.a:Ga0123332_1000769_11
3300009770_6	3300009770.a:Ga0123332_1000769_12	11	null	null	null	CGC1	3300009770.a:Ga0123332_1000769	27355	28344	-	;ID=3300009770.a:Ga0123332_1000769_12	NA
3300009770_6	3300009770.a:Ga0123332_1000769_13	12	null	null	null	CGC1	3300009770.a:Ga0123332_1000769	28394	29014	+	;ID=3300009770.a:Ga0123332_1000769_13	NA
3300009770_6	3300009770.a:Ga0123332_1000769_14	13	CAZyme	0	2	CGC1	3300009770.a:Ga0123332_1000769	28954	30795	-	DB=PL35;ID=3300009770.a:Ga0123332_1000769_14	DB=PL35;ID=3300009770.a:Ga0123332_1000769_14
3300009770_6	3300009770.a:Ga0123332_1000769_15	14	STP	null	0	CGC1	3300009770.a:Ga0123332_1000769	30932	32191	-	DB=STP|SBP_bac_10;ID=3300009770.a:Ga0123332_1000769_15	DB=STP|SBP_bac_10;ID=3300009770.a:Ga0123332_1000769_15
3300009770_6	3300009770.a:Ga0123332_1001692_3	2	STP	1	null	CGC1	3300009770.a:Ga0123332_1001692	3311	5659	+	DB=STP|HisKA,STP|HATPase_c,STP|Response_reg,STP|HisKA;ID=3300009770.a:Ga0123332_1001692_3	DB=STP|HisKA,STP|HATPase_c,STP|Response_reg,STP|HisKA;ID=3300009770.a:Ga0123332_1001692_3
3300009770_6	3300009770.a:Ga0123332_1001692_4	3	null	null	null	CGC1	3300009770.a:Ga0123332_1001692	5967	7025	+	;ID=3300009770.a:Ga0123332_1001692_4	NA
3300009770_6	3300009770.a:Ga0123332_1001692_5	4	CAZyme	2	1	CGC1	3300009770.a:Ga0123332_1001692	7428	8807	+	DB=GH0;ID=3300009770.a:Ga0123332_1001692_5	DB=GH0;ID=3300009770.a:Ga0123332_1001692_5
3300009770_6	3300009770.a:Ga0123332_1001692_6	5	null	null	null	CGC1	3300009770.a:Ga0123332_1001692	8977	11190	+	;ID=3300009770.a:Ga0123332_1001692_6	NA
3300009770_6	3300009770.a:Ga0123332_1001692_7	6	null	null	null	CGC1	3300009770.a:Ga0123332_1001692	11360	11674	-	;ID=3300009770.a:Ga0123332_1001692_7	NA
3300009770_6	3300009770.a:Ga0123332_1001692_8	7	TC	2	2	CGC1	3300009770.a:Ga0123332_1001692	12056	13282	-	DB=gnl|TC-DB|P37662|2.A.1.11.3;ID=3300009770.a:Ga0123332_1001692_8	DB=gnl|TC-DB|P37662|2.A.1.11.3;ID=3300009770.a:Ga0123332_1001692_8
3300009770_6	3300009770.a:Ga0123332_1001692_9	8	null	null	null	CGC1	3300009770.a:Ga0123332_1001692	13548	15461	-	;ID=3300009770.a:Ga0123332_1001692_9	NA
3300009770_6	3300009770.a:Ga0123332_1001692_10	9	null	null	null	CGC1	3300009770.a:Ga0123332_1001692	15775	18543	+	;ID=3300009770.a:Ga0123332_1001692_10	NA
3300009770_6	3300009770.a:Ga0123332_1001692_11	10	STP	null	2	CGC1	3300009770.a:Ga0123332_1001692	18977	20023	+	DB=STP|PfkB;ID=3300009770.a:Ga0123332_1001692_11	DB=STP|PfkB;ID=3300009770.a:Ga0123332_1001692_11
3300009770_6	3300009770.a:Ga0123332_1000095_1	0	TC	0	null	CGC1	3300009770.a:Ga0123332_1000095	301	1677	-	DB=gnl|TC-DB|D2QX43|9.B.163.1.3;ID=3300009770.a:Ga0123332_1000095_1	DB=gnl|TC-DB|D2QX43|9.B.163.1.3;ID=3300009770.a:Ga0123332_1000095_1
3300009770_6	3300009770.a:Ga0123332_1000095_2	1	TC	0	0	CGC1	3300009770.a:Ga0123332_1000095	2101	2859	+	DB=gnl|TC-DB|Q7URC1|2.A.109.2.2;ID=3300009770.a:Ga0123332_1000095_2	DB=gnl|TC-DB|Q7URC1|2.A.109.2.2;ID=3300009770.a:Ga0123332_1000095_2
3300009770_6	3300009770.a:Ga0123332_1000095_3	2	TC	0	0	CGC1	3300009770.a:Ga0123332_1000095	3004	4410	+	DB=gnl|TC-DB|P94131|2.A.1.15.4;ID=3300009770.a:Ga0123332_1000095_3	DB=gnl|TC-DB|P94131|2.A.1.15.4;ID=3300009770.a:Ga0123332_1000095_3
3300009770_6	3300009770.a:Ga0123332_1000095_4	3	STP	0	0	CGC1	3300009770.a:Ga0123332_1000095	4559	5845	-	DB=STP|Citrate_synt;ID=3300009770.a:Ga0123332_1000095_4	DB=STP|Citrate_synt;ID=3300009770.a:Ga0123332_1000095_4
3300009770_6	3300009770.a:Ga0123332_1000095_5	4	CAZyme	1	0	CGC1	3300009770.a:Ga0123332_1000095	6011	8065	+	DB=GH77|CBM48|GH13_11|GH13;ID=3300009770.a:Ga0123332_1000095_5	DB=GH77|CBM48|GH13_11|GH13;ID=3300009770.a:Ga0123332_1000095_5
3300009770_6	3300009770.a:Ga0123332_1000095_6	5	null	null	null	CGC1	3300009770.a:Ga0123332_1000095	8560	10476	+	;ID=3300009770.a:Ga0123332_1000095_6	NA
3300009770_6	3300009770.a:Ga0123332_1000095_7	6	STP	19	1	CGC1	3300009770.a:Ga0123332_1000095	10788	11834	+	DB=STP|SBP_bac_10;ID=3300009770.a:Ga0123332_1000095_7	DB=STP|SBP_bac_10;ID=3300009770.a:Ga0123332_1000095_7
3300009770_6	3300009770.a:Ga0123332_1000095_50	49	CAZyme	1	4	CGC2	3300009770.a:Ga0123332_1000095	67904	70690	+	DB=CBM51|GH95|CBM32;ID=3300009770.a:Ga0123332_1000095_50	DB=CBM51|GH95|CBM32;ID=3300009770.a:Ga0123332_1000095_50
3300009770_6	3300009770.a:Ga0123332_1000095_51	50	null	null	null	CGC2	3300009770.a:Ga0123332_1000095	71182	72489	-	;ID=3300009770.a:Ga0123332_1000095_51	NA
3300009770_6	3300009770.a:Ga0123332_1000095_52	51	TC	null	1	CGC2	3300009770.a:Ga0123332_1000095	72781	74133	+	DB=gnl|TC-DB|Q9K0A9|2.A.28.2.4;ID=3300009770.a:Ga0123332_1000095_52	DB=gnl|TC-DB|Q9K0A9|2.A.28.2.4;ID=3300009770.a:Ga0123332_1000095_52
3300009770_6	3300009770.a:Ga0123332_1000746_4	3	CAZyme	1	null	CGC1	3300009770.a:Ga0123332_1000746	2693	3679	-	DB=GT2_Glycos_transf_2|GT2;ID=3300009770.a:Ga0123332_1000746_4	DB=GT2_Glycos_transf_2|GT2;ID=3300009770.a:Ga0123332_1000746_4
3300009770_6	3300009770.a:Ga0123332_1000746_5	4	null	null	null	CGC1	3300009770.a:Ga0123332_1000746	4062	4664	+	;ID=3300009770.a:Ga0123332_1000746_5	NA
3300009770_6	3300009770.a:Ga0123332_1000746_6	5	STP	8	1	CGC1	3300009770.a:Ga0123332_1000746	4661	5734	+	DB=STP|AAA;ID=3300009770.a:Ga0123332_1000746_6	DB=STP|AAA;ID=3300009770.a:Ga0123332_1000746_6
3300009770_6	3300009770.a:Ga0123332_1006694_3	2	CAZyme	2	null	CGC1	3300009770.a:Ga0123332_1006694	1072	2115	+	DB=GT2_Glycos_transf_2|GT2;ID=3300009770.a:Ga0123332_1006694_3	DB=GT2_Glycos_transf_2|GT2;ID=3300009770.a:Ga0123332_1006694_3
3300009770_6	3300009770.a:Ga0123332_1006694_4	3	null	null	null	CGC1	3300009770.a:Ga0123332_1006694	2329	4104	+	;ID=3300009770.a:Ga0123332_1006694_4	NA
3300009770_6	3300009770.a:Ga0123332_1006694_5	4	null	null	null	CGC1	3300009770.a:Ga0123332_1006694	4367	6322	+	;ID=3300009770.a:Ga0123332_1006694_5	NA
3300009770_6	3300009770.a:Ga0123332_1006694_6	5	TC	null	2	CGC1	3300009770.a:Ga0123332_1006694	6319	8820	+	DB=gnl|TC-DB|I0I171|9.B.144.1.2;ID=3300009770.a:Ga0123332_1006694_6	DB=gnl|TC-DB|I0I171|9.B.144.1.2;ID=3300009770.a:Ga0123332_1006694_6
3300009770_6	3300009770.a:Ga0123332_1001088_22	21	STP	0	16	CGC1	3300009770.a:Ga0123332_1001088	13229	14728	-	DB=STP|AAA;ID=3300009770.a:Ga0123332_1001088_22	DB=STP|AAA;ID=3300009770.a:Ga0123332_1001088_22
3300009770_6	3300009770.a:Ga0123332_1001088_23	22	CAZyme	18	0	CGC1	3300009770.a:Ga0123332_1001088	14879	16093	+	DB=PL38;ID=3300009770.a:Ga0123332_1001088_23	DB=PL38;ID=3300009770.a:Ga0123332_1001088_23
3300009770_6	3300009770.a:Ga0123332_1000210_5	4	CAZyme	1	null	CGC1	3300009770.a:Ga0123332_1000210	3796	5097	-	DB=GH0;ID=3300009770.a:Ga0123332_1000210_5	DB=GH0;ID=3300009770.a:Ga0123332_1000210_5
3300009770_6	3300009770.a:Ga0123332_1000210_6	5	null	null	null	CGC1	3300009770.a:Ga0123332_1000210	5298	6440	-	;ID=3300009770.a:Ga0123332_1000210_6	NA
3300009770_6	3300009770.a:Ga0123332_1000210_7	6	STP	6	1	CGC1	3300009770.a:Ga0123332_1000210	6551	7090	-	DB=STP|NUDIX;ID=3300009770.a:Ga0123332_1000210_7	DB=STP|NUDIX;ID=3300009770.a:Ga0123332_1000210_7
3300009770_6	3300009770.a:Ga0123332_1000210_32	31	CAZyme	1	4	CGC2	3300009770.a:Ga0123332_1000210	38574	39944	-	DB=GH109;ID=3300009770.a:Ga0123332_1000210_32	DB=GH109;ID=3300009770.a:Ga0123332_1000210_32
3300009770_6	3300009770.a:Ga0123332_1000210_33	32	null	null	null	CGC2	3300009770.a:Ga0123332_1000210	40442	41173	+	;ID=3300009770.a:Ga0123332_1000210_33	NA
3300009770_6	3300009770.a:Ga0123332_1000210_34	33	CAZyme	3	1	CGC2	3300009770.a:Ga0123332_1000210	41255	42430	+	DB=GH0|GH33;ID=3300009770.a:Ga0123332_1000210_34	DB=GH0|GH33;ID=3300009770.a:Ga0123332_1000210_34
3300009770_6	3300009770.a:Ga0123332_1000071_13	12	CAZyme	0	10	CGC1	3300009770.a:Ga0123332_1000071	18130	20361	+	DB=CBM67|CBM42|GH2;ID=3300009770.a:Ga0123332_1000071_13	DB=CBM67|CBM42|GH2;ID=3300009770.a:Ga0123332_1000071_13
3300009770_6	3300009770.a:Ga0123332_1000071_14	13	CAZyme	5	0	CGC1	3300009770.a:Ga0123332_1000071	20716	22041	-	DB=GH0;ID=3300009770.a:Ga0123332_1000071_14	DB=GH0;ID=3300009770.a:Ga0123332_1000071_14
3300009770_6	3300009770.a:Ga0123332_1000071_20	19	STP	2	5	CGC2	3300009770.a:Ga0123332_1000071	31523	33220	-	DB=STP|FHA,STP|GAF,STP|SpoIIE;ID=3300009770.a:Ga0123332_1000071_20	DB=STP|FHA,STP|GAF,STP|SpoIIE;ID=3300009770.a:Ga0123332_1000071_20
3300009770_6	3300009770.a:Ga0123332_1000071_21	20	null	null	null	CGC2	3300009770.a:Ga0123332_1000071	33580	34272	+	;ID=3300009770.a:Ga0123332_1000071_21	NA
3300009770_6	3300009770.a:Ga0123332_1000071_22	21	null	null	null	CGC2	3300009770.a:Ga0123332_1000071	34318	34998	+	;ID=3300009770.a:Ga0123332_1000071_22	NA
3300009770_6	3300009770.a:Ga0123332_1000071_23	22	TC	0	2	CGC2	3300009770.a:Ga0123332_1000071	35129	36061	+	DB=gnl|TC-DB|Q1LHU8|2.A.4.7.9;ID=3300009770.a:Ga0123332_1000071_23	DB=gnl|TC-DB|Q1LHU8|2.A.4.7.9;ID=3300009770.a:Ga0123332_1000071_23
3300009770_6	3300009770.a:Ga0123332_1000071_24	23	CAZyme	4	0	CGC2	3300009770.a:Ga0123332_1000071	36226	39261	-	DB=GH106;ID=3300009770.a:Ga0123332_1000071_24	DB=GH106;ID=3300009770.a:Ga0123332_1000071_24
3300009770_6	3300009770.a:Ga0123332_1000071_46	45	STP	0	3	CGC3	3300009770.a:Ga0123332_1000071	73943	76492	-	DB=STP|Pyr_redox_2;ID=3300009770.a:Ga0123332_1000071_46	DB=STP|Pyr_redox_2;ID=3300009770.a:Ga0123332_1000071_46
3300009770_6	3300009770.a:Ga0123332_1000071_47	46	CAZyme	0	0	CGC3	3300009770.a:Ga0123332_1000071	76525	79215	-	DB=GH0;ID=3300009770.a:Ga0123332_1000071_47	DB=GH0;ID=3300009770.a:Ga0123332_1000071_47
3300009770_6	3300009770.a:Ga0123332_1000071_48	47	STP	1	0	CGC3	3300009770.a:Ga0123332_1000071	79391	80758	-	DB=STP|Aminotran_1_2;ID=3300009770.a:Ga0123332_1000071_48	DB=STP|Aminotran_1_2;ID=3300009770.a:Ga0123332_1000071_48
3300009770_6	3300009770.a:Ga0123332_1000071_49	48	null	null	null	CGC3	3300009770.a:Ga0123332_1000071	80908	82236	-	;ID=3300009770.a:Ga0123332_1000071_49	NA
3300009770_6	3300009770.a:Ga0123332_1000071_50	49	STP	0	1	CGC3	3300009770.a:Ga0123332_1000071	82416	83150	-	DB=STP|HhH-GPD;ID=3300009770.a:Ga0123332_1000071_50	DB=STP|HhH-GPD;ID=3300009770.a:Ga0123332_1000071_50
3300009770_6	3300009770.a:Ga0123332_1000071_51	50	STP	0	0	CGC3	3300009770.a:Ga0123332_1000071	83521	85890	-	DB=STP|AAA;ID=3300009770.a:Ga0123332_1000071_51	DB=STP|AAA;ID=3300009770.a:Ga0123332_1000071_51
3300009770_6	3300009770.a:Ga0123332_1000071_52	51	TC	null	0	CGC3	3300009770.a:Ga0123332_1000071	86309	86983	-	DB=gnl|TC-DB|P75957|3.A.1.125.1;ID=3300009770.a:Ga0123332_1000071_52	DB=gnl|TC-DB|P75957|3.A.1.125.1;ID=3300009770.a:Ga0123332_1000071_52
3300009770_6	3300009770.a:Ga0123332_1000052_36	35	STP	1	6	CGC1	3300009770.a:Ga0123332_1000052	48861	49913	+	DB=STP|B12-binding_2,STP|B12-binding;ID=3300009770.a:Ga0123332_1000052_36	DB=STP|B12-binding_2,STP|B12-binding;ID=3300009770.a:Ga0123332_1000052_36
3300009770_6	3300009770.a:Ga0123332_1000052_37	36	null	null	null	CGC1	3300009770.a:Ga0123332_1000052	49906	51027	+	;ID=3300009770.a:Ga0123332_1000052_37	NA
3300009770_6	3300009770.a:Ga0123332_1000052_38	37	TC	1	1	CGC1	3300009770.a:Ga0123332_1000052	51058	51774	+	DB=gnl|TC-DB|Q58206|3.A.1.122.14;ID=3300009770.a:Ga0123332_1000052_38	DB=gnl|TC-DB|Q58206|3.A.1.122.14;ID=3300009770.a:Ga0123332_1000052_38
3300009770_6	3300009770.a:Ga0123332_1000052_39	38	null	null	null	CGC1	3300009770.a:Ga0123332_1000052	51771	52646	+	;ID=3300009770.a:Ga0123332_1000052_39	NA
3300009770_6	3300009770.a:Ga0123332_1000052_40	39	CAZyme	0	1	CGC1	3300009770.a:Ga0123332_1000052	52856	56398	-	DB=GH2;ID=3300009770.a:Ga0123332_1000052_40	DB=GH2;ID=3300009770.a:Ga0123332_1000052_40
3300009770_6	3300009770.a:Ga0123332_1000052_41	40	TC	1	0	CGC1	3300009770.a:Ga0123332_1000052	56814	57536	+	DB=gnl|TC-DB|Q58206|3.A.1.122.14;ID=3300009770.a:Ga0123332_1000052_41	DB=gnl|TC-DB|Q58206|3.A.1.122.14;ID=3300009770.a:Ga0123332_1000052_41
3300009770_6	3300009770.a:Ga0123332_1000052_42	41	null	null	null	CGC1	3300009770.a:Ga0123332_1000052	57562	58806	+	;ID=3300009770.a:Ga0123332_1000052_42	NA
3300009770_6	3300009770.a:Ga0123332_1000052_43	42	TC	2	1	CGC1	3300009770.a:Ga0123332_1000052	58820	60175	+	DB=gnl|TC-DB|O31712|3.A.1.122.2;ID=3300009770.a:Ga0123332_1000052_43	DB=gnl|TC-DB|O31712|3.A.1.122.2;ID=3300009770.a:Ga0123332_1000052_43
3300009770_6	3300009770.a:Ga0123332_1000052_44	43	null	null	null	CGC1	3300009770.a:Ga0123332_1000052	60300	60959	-	;ID=3300009770.a:Ga0123332_1000052_44	NA
3300009770_6	3300009770.a:Ga0123332_1000052_45	44	null	null	null	CGC1	3300009770.a:Ga0123332_1000052	61302	62627	+	;ID=3300009770.a:Ga0123332_1000052_45	NA
3300009770_6	3300009770.a:Ga0123332_1000052_46	45	STP	0	2	CGC1	3300009770.a:Ga0123332_1000052	62807	64078	-	DB=STP|Response_reg,STP|CbiA;ID=3300009770.a:Ga0123332_1000052_46	DB=STP|Response_reg,STP|CbiA;ID=3300009770.a:Ga0123332_1000052_46
3300009770_6	3300009770.a:Ga0123332_1000052_47	46	TC	2	0	CGC1	3300009770.a:Ga0123332_1000052	64231	65892	-	DB=gnl|TC-DB|Q9L717|3.A.7.18.1;ID=3300009770.a:Ga0123332_1000052_47	DB=gnl|TC-DB|Q9L717|3.A.7.18.1;ID=3300009770.a:Ga0123332_1000052_47
3300009770_6	3300009770.a:Ga0123332_1000052_48	47	null	null	null	CGC1	3300009770.a:Ga0123332_1000052	66238	67203	-	;ID=3300009770.a:Ga0123332_1000052_48	NA
3300009770_6	3300009770.a:Ga0123332_1000052_49	48	null	null	null	CGC1	3300009770.a:Ga0123332_1000052	67228	67704	-	;ID=3300009770.a:Ga0123332_1000052_49	NA
3300009770_6	3300009770.a:Ga0123332_1000052_50	49	TC	2	2	CGC1	3300009770.a:Ga0123332_1000052	67734	68300	-	DB=gnl|TC-DB|K8DX14|1.A.54.5.1;ID=3300009770.a:Ga0123332_1000052_50	DB=gnl|TC-DB|K8DX14|1.A.54.5.1;ID=3300009770.a:Ga0123332_1000052_50
3300009770_6	3300009770.a:Ga0123332_1000052_51	50	null	null	null	CGC1	3300009770.a:Ga0123332_1000052	68831	69820	+	;ID=3300009770.a:Ga0123332_1000052_51	NA
3300009770_6	3300009770.a:Ga0123332_1000052_52	51	null	null	null	CGC1	3300009770.a:Ga0123332_1000052	69929	70828	-	;ID=3300009770.a:Ga0123332_1000052_52	NA
3300009770_6	3300009770.a:Ga0123332_1000052_53	52	STP	3	2	CGC1	3300009770.a:Ga0123332_1000052	71301	72599	+	DB=STP|HEAT_PBS;ID=3300009770.a:Ga0123332_1000052_53	DB=STP|HEAT_PBS;ID=3300009770.a:Ga0123332_1000052_53
3300009770_6	3300009770.a:Ga0123332_1000052_57	56	CAZyme	0	3	CGC2	3300009770.a:Ga0123332_1000052	76467	78689	-	DB=CE0|CE15;ID=3300009770.a:Ga0123332_1000052_57	DB=CE0|CE15;ID=3300009770.a:Ga0123332_1000052_57
3300009770_6	3300009770.a:Ga0123332_1000052_58	57	CAZyme	3	0	CGC2	3300009770.a:Ga0123332_1000052	78901	80418	+	DB=GH39;ID=3300009770.a:Ga0123332_1000052_58	DB=GH39;ID=3300009770.a:Ga0123332_1000052_58
3300009770_6	3300009770.a:Ga0123332_1001362_9	8	CAZyme	2	null	CGC1	3300009770.a:Ga0123332_1001362	10260	11540	+	DB=GH0;ID=3300009770.a:Ga0123332_1001362_9	DB=GH0;ID=3300009770.a:Ga0123332_1001362_9
3300009770_6	3300009770.a:Ga0123332_1001362_10	9	null	null	null	CGC1	3300009770.a:Ga0123332_1001362	12252	12596	+	;ID=3300009770.a:Ga0123332_1001362_10	NA
3300009770_6	3300009770.a:Ga0123332_1001362_11	10	null	null	null	CGC1	3300009770.a:Ga0123332_1001362	12650	14971	+	;ID=3300009770.a:Ga0123332_1001362_11	NA
3300009770_6	3300009770.a:Ga0123332_1001362_12	11	TC	4	2	CGC1	3300009770.a:Ga0123332_1001362	14968	15900	+	DB=gnl|TC-DB|O30489|3.A.1.132.1;ID=3300009770.a:Ga0123332_1001362_12	DB=gnl|TC-DB|O30489|3.A.1.132.1;ID=3300009770.a:Ga0123332_1001362_12
3300009770_6	3300009770.a:Ga0123332_1000179_11	10	STP	0	6	CGC1	3300009770.a:Ga0123332_1000179	15750	17414	+	DB=STP|CbiA;ID=3300009770.a:Ga0123332_1000179_11	DB=STP|CbiA;ID=3300009770.a:Ga0123332_1000179_11
3300009770_6	3300009770.a:Ga0123332_1000179_12	11	CAZyme	4	0	CGC1	3300009770.a:Ga0123332_1000179	17504	20392	+	DB=GH127;ID=3300009770.a:Ga0123332_1000179_12	DB=GH127;ID=3300009770.a:Ga0123332_1000179_12
3300009770_6	3300009770.a:Ga0123332_1000470_5	4	CAZyme	1	null	CGC1	3300009770.a:Ga0123332_1000470	3412	6117	-	DB=GH0|GH39;ID=3300009770.a:Ga0123332_1000470_5	DB=GH0|GH39;ID=3300009770.a:Ga0123332_1000470_5
3300009770_6	3300009770.a:Ga0123332_1000470_6	5	null	null	null	CGC1	3300009770.a:Ga0123332_1000470	6680	7036	-	;ID=3300009770.a:Ga0123332_1000470_6	NA
3300009770_6	3300009770.a:Ga0123332_1000470_7	6	CAZyme	3	1	CGC1	3300009770.a:Ga0123332_1000470	7228	8619	-	DB=GH10;ID=3300009770.a:Ga0123332_1000470_7	DB=GH10;ID=3300009770.a:Ga0123332_1000470_7
3300009770_6	3300009770.a:Ga0123332_1000470_21	20	STP	2	9	CGC2	3300009770.a:Ga0123332_1000470	23639	25252	-	DB=STP|HD;ID=3300009770.a:Ga0123332_1000470_21	DB=STP|HD;ID=3300009770.a:Ga0123332_1000470_21
3300009770_6	3300009770.a:Ga0123332_1000470_22	21	null	null	null	CGC2	3300009770.a:Ga0123332_1000470	25465	26412	-	;ID=3300009770.a:Ga0123332_1000470_22	NA
3300009770_6	3300009770.a:Ga0123332_1000470_23	22	null	null	null	CGC2	3300009770.a:Ga0123332_1000470	26661	27614	-	;ID=3300009770.a:Ga0123332_1000470_23	NA
3300009770_6	3300009770.a:Ga0123332_1000470_24	23	CAZyme	null	2	CGC2	3300009770.a:Ga0123332_1000470	27942	29054	+	DB=GH5_13|GH5;ID=3300009770.a:Ga0123332_1000470_24	DB=GH5_13|GH5;ID=3300009770.a:Ga0123332_1000470_24
3300009770_6	3300009770.a:Ga0123332_1000107_17	16	CAZyme	0	4	CGC1	3300009770.a:Ga0123332_1000107	24829	26886	+	DB=GH0|GH141;ID=3300009770.a:Ga0123332_1000107_17	DB=GH0|GH141;ID=3300009770.a:Ga0123332_1000107_17
3300009770_6	3300009770.a:Ga0123332_1000107_18	17	STP	8	0	CGC1	3300009770.a:Ga0123332_1000107	27007	28134	+	DB=STP|Aminotran_1_2;ID=3300009770.a:Ga0123332_1000107_18	DB=STP|Aminotran_1_2;ID=3300009770.a:Ga0123332_1000107_18
3300009770_6	3300009770.a:Ga0123332_1000107_36	35	CAZyme	1	3	CGC2	3300009770.a:Ga0123332_1000107	54553	55641	+	DB=GH137;ID=3300009770.a:Ga0123332_1000107_36	DB=GH137;ID=3300009770.a:Ga0123332_1000107_36
3300009770_6	3300009770.a:Ga0123332_1000107_37	36	null	null	null	CGC2	3300009770.a:Ga0123332_1000107	55923	57815	+	;ID=3300009770.a:Ga0123332_1000107_37	NA
3300009770_6	3300009770.a:Ga0123332_1000107_38	37	STP	1	1	CGC2	3300009770.a:Ga0123332_1000107	57871	59568	+	DB=STP|Sigma70_r2,STP|Sigma70_r3,STP|Sigma70_r4;ID=3300009770.a:Ga0123332_1000107_38	DB=STP|Sigma70_r2,STP|Sigma70_r3,STP|Sigma70_r4;ID=3300009770.a:Ga0123332_1000107_38
3300009770_6	3300009770.a:Ga0123332_1000107_39	38	null	null	null	CGC2	3300009770.a:Ga0123332_1000107	59790	60518	+	;ID=3300009770.a:Ga0123332_1000107_39	NA
3300009770_6	3300009770.a:Ga0123332_1000107_40	39	STP	1	1	CGC2	3300009770.a:Ga0123332_1000107	60529	61968	-	DB=STP|Pyr_redox_2;ID=3300009770.a:Ga0123332_1000107_40	DB=STP|Pyr_redox_2;ID=3300009770.a:Ga0123332_1000107_40
3300009770_6	3300009770.a:Ga0123332_1000107_41	40	null	null	null	CGC2	3300009770.a:Ga0123332_1000107	62193	63587	+	;ID=3300009770.a:Ga0123332_1000107_41	NA
3300009770_6	3300009770.a:Ga0123332_1000107_42	41	STP	0	1	CGC2	3300009770.a:Ga0123332_1000107	63815	64963	-	DB=STP|HD;ID=3300009770.a:Ga0123332_1000107_42	DB=STP|HD;ID=3300009770.a:Ga0123332_1000107_42
3300009770_6	3300009770.a:Ga0123332_1000107_43	42	CAZyme	1	0	CGC2	3300009770.a:Ga0123332_1000107	64965	65705	-	DB=CE14;ID=3300009770.a:Ga0123332_1000107_43	DB=CE14;ID=3300009770.a:Ga0123332_1000107_43
3300009770_6	3300009770.a:Ga0123332_1000107_44	43	null	null	null	CGC2	3300009770.a:Ga0123332_1000107	65962	67092	-	;ID=3300009770.a:Ga0123332_1000107_44	NA
3300009770_6	3300009770.a:Ga0123332_1000107_45	44	CAZyme	0	1	CGC2	3300009770.a:Ga0123332_1000107	67565	71305	+	DB=GH106;ID=3300009770.a:Ga0123332_1000107_45	DB=GH106;ID=3300009770.a:Ga0123332_1000107_45
3300009770_6	3300009770.a:Ga0123332_1000107_46	45	TC	null	0	CGC2	3300009770.a:Ga0123332_1000107	71390	72922	-	DB=gnl|TC-DB|P96169|2.A.21.3.2;ID=3300009770.a:Ga0123332_1000107_46	DB=gnl|TC-DB|P96169|2.A.21.3.2;ID=3300009770.a:Ga0123332_1000107_46
3300009770_6	3300009770.a:Ga0123332_1003489_4	3	TC	0	null	CGC1	3300009770.a:Ga0123332_1003489	3298	4422	-	DB=gnl|TC-DB|Q0PBV6|9.A.40.2.2;ID=3300009770.a:Ga0123332_1003489_4	DB=gnl|TC-DB|Q0PBV6|9.A.40.2.2;ID=3300009770.a:Ga0123332_1003489_4
3300009770_6	3300009770.a:Ga0123332_1003489_5	4	TC	1	0	CGC1	3300009770.a:Ga0123332_1003489	4557	5357	+	DB=gnl|TC-DB|A6VFN3|2.A.102.4.3;ID=3300009770.a:Ga0123332_1003489_5	DB=gnl|TC-DB|A6VFN3|2.A.102.4.3;ID=3300009770.a:Ga0123332_1003489_5
3300009770_6	3300009770.a:Ga0123332_1003489_6	5	null	null	null	CGC1	3300009770.a:Ga0123332_1003489	5998	7593	+	;ID=3300009770.a:Ga0123332_1003489_6	NA
3300009770_6	3300009770.a:Ga0123332_1003489_7	6	TC	1	1	CGC1	3300009770.a:Ga0123332_1003489	7851	9155	+	DB=gnl|TC-DB|P39398|2.A.1.14.33;ID=3300009770.a:Ga0123332_1003489_7	DB=gnl|TC-DB|P39398|2.A.1.14.33;ID=3300009770.a:Ga0123332_1003489_7
3300009770_6	3300009770.a:Ga0123332_1003489_8	7	null	null	null	CGC1	3300009770.a:Ga0123332_1003489	9170	11050	+	;ID=3300009770.a:Ga0123332_1003489_8	NA
3300009770_6	3300009770.a:Ga0123332_1003489_9	8	CAZyme	1	1	CGC1	3300009770.a:Ga0123332_1003489	11056	12735	+	DB=GH156;ID=3300009770.a:Ga0123332_1003489_9	DB=GH156;ID=3300009770.a:Ga0123332_1003489_9
3300009770_6	3300009770.a:Ga0123332_1003489_10	9	null	null	null	CGC1	3300009770.a:Ga0123332_1003489	12756	13061	-	;ID=3300009770.a:Ga0123332_1003489_10	NA
3300009770_6	3300009770.a:Ga0123332_1003489_11	10	STP	null	1	CGC1	3300009770.a:Ga0123332_1003489	13169	14038	-	DB=STP|SBP_bac_10;ID=3300009770.a:Ga0123332_1003489_11	DB=STP|SBP_bac_10;ID=3300009770.a:Ga0123332_1003489_11
3300009770_6	3300009770.a:Ga0123332_1000087_43	42	CAZyme	2	12	CGC1	3300009770.a:Ga0123332_1000087	60702	63731	-	DB=GH0|GH42;ID=3300009770.a:Ga0123332_1000087_43	DB=GH0|GH42;ID=3300009770.a:Ga0123332_1000087_43
3300009770_6	3300009770.a:Ga0123332_1000087_44	43	null	null	null	CGC1	3300009770.a:Ga0123332_1000087	64297	64809	+	;ID=3300009770.a:Ga0123332_1000087_44	NA
3300009770_6	3300009770.a:Ga0123332_1000087_45	44	null	null	null	CGC1	3300009770.a:Ga0123332_1000087	64830	65258	-	;ID=3300009770.a:Ga0123332_1000087_45	NA
3300009770_6	3300009770.a:Ga0123332_1000087_46	45	STP	4	2	CGC1	3300009770.a:Ga0123332_1000087	65277	65786	-	DB=STP|Nitroreductase,STP|Nitroreductase;ID=3300009770.a:Ga0123332_1000087_46	DB=STP|Nitroreductase,STP|Nitroreductase;ID=3300009770.a:Ga0123332_1000087_46
3300009770_6	3300009770.a:Ga0123332_1001862_7	6	STP	0	4	CGC1	3300009770.a:Ga0123332_1001862	4573	5148	-	DB=STP|Nitroreductase;ID=3300009770.a:Ga0123332_1001862_7	DB=STP|Nitroreductase;ID=3300009770.a:Ga0123332_1001862_7
3300009770_6	3300009770.a:Ga0123332_1001862_8	7	CAZyme	8	0	CGC1	3300009770.a:Ga0123332_1001862	5177	7579	-	DB=GH0|GH33;ID=3300009770.a:Ga0123332_1001862_8	DB=GH0|GH33;ID=3300009770.a:Ga0123332_1001862_8
3300009770_6	3300009770.a:Ga0123332_1001136_8	7	CAZyme	0	4	CGC1	3300009770.a:Ga0123332_1001136	8028	10175	+	DB=GH32|CBM38;ID=3300009770.a:Ga0123332_1001136_8	DB=GH32|CBM38;ID=3300009770.a:Ga0123332_1001136_8
3300009770_6	3300009770.a:Ga0123332_1001136_9	8	STP	3	0	CGC1	3300009770.a:Ga0123332_1001136	10187	10696	+	DB=STP|CYTH;ID=3300009770.a:Ga0123332_1001136_9	DB=STP|CYTH;ID=3300009770.a:Ga0123332_1001136_9
3300009770_6	3300009770.a:Ga0123332_1000778_1	0	STP	1	null	CGC1	3300009770.a:Ga0123332_1000778	3	185	-	DB=STP|SKI;ID=3300009770.a:Ga0123332_1000778_1	DB=STP|SKI;ID=3300009770.a:Ga0123332_1000778_1
3300009770_6	3300009770.a:Ga0123332_1000778_2	1	null	null	null	CGC1	3300009770.a:Ga0123332_1000778	182	1285	-	;ID=3300009770.a:Ga0123332_1000778_2	NA
3300009770_6	3300009770.a:Ga0123332_1000778_3	2	CAZyme	1	1	CGC1	3300009770.a:Ga0123332_1000778	1784	3805	+	DB=CBM66|GH127;ID=3300009770.a:Ga0123332_1000778_3	DB=CBM66|GH127;ID=3300009770.a:Ga0123332_1000778_3
3300009770_6	3300009770.a:Ga0123332_1000778_4	3	null	null	null	CGC1	3300009770.a:Ga0123332_1000778	4094	4771	-	;ID=3300009770.a:Ga0123332_1000778_4	NA
3300009770_6	3300009770.a:Ga0123332_1000778_5	4	STP	0	1	CGC1	3300009770.a:Ga0123332_1000778	4957	5355	-	DB=STP|Response_reg;ID=3300009770.a:Ga0123332_1000778_5	DB=STP|Response_reg;ID=3300009770.a:Ga0123332_1000778_5
3300009770_6	3300009770.a:Ga0123332_1000778_6	5	STP	2	0	CGC1	3300009770.a:Ga0123332_1000778	5330	6832	-	DB=STP|HisKA,STP|HATPase_c;ID=3300009770.a:Ga0123332_1000778_6	DB=STP|HisKA,STP|HATPase_c;ID=3300009770.a:Ga0123332_1000778_6
3300009770_6	3300009770.a:Ga0123332_1000778_7	6	null	null	null	CGC1	3300009770.a:Ga0123332_1000778	6839	7900	-	;ID=3300009770.a:Ga0123332_1000778_7	NA
3300009770_6	3300009770.a:Ga0123332_1000778_8	7	null	null	null	CGC1	3300009770.a:Ga0123332_1000778	7881	9746	-	;ID=3300009770.a:Ga0123332_1000778_8	NA
3300009770_6	3300009770.a:Ga0123332_1000778_9	8	STP	0	2	CGC1	3300009770.a:Ga0123332_1000778	9800	10378	-	DB=STP|Hemerythrin;ID=3300009770.a:Ga0123332_1000778_9	DB=STP|Hemerythrin;ID=3300009770.a:Ga0123332_1000778_9
3300009770_6	3300009770.a:Ga0123332_1000778_10	9	STP	0	0	CGC1	3300009770.a:Ga0123332_1000778	10530	11276	-	DB=STP|Hemerythrin;ID=3300009770.a:Ga0123332_1000778_10	DB=STP|Hemerythrin;ID=3300009770.a:Ga0123332_1000778_10
3300009770_6	3300009770.a:Ga0123332_1000778_11	10	TF	2	0	CGC1	3300009770.a:Ga0123332_1000778	11652	12107	+	DB=DBD-Pfam|Rrf2,DBD-SUPERFAMILY|0045032;ID=3300009770.a:Ga0123332_1000778_11	DB=DBD-Pfam|Rrf2,DBD-SUPERFAMILY|0045032;ID=3300009770.a:Ga0123332_1000778_11
3300009770_6	3300009770.a:Ga0123332_1000778_12	11	null	null	null	CGC1	3300009770.a:Ga0123332_1000778	12303	13925	+	;ID=3300009770.a:Ga0123332_1000778_12	NA
3300009770_6	3300009770.a:Ga0123332_1000778_13	12	null	null	null	CGC1	3300009770.a:Ga0123332_1000778	14478	14999	-	;ID=3300009770.a:Ga0123332_1000778_13	NA
3300009770_6	3300009770.a:Ga0123332_1000778_14	13	TC	0	2	CGC1	3300009770.a:Ga0123332_1000778	15648	17723	+	DB=gnl|TC-DB|P76298|1.A.104.1.1;ID=3300009770.a:Ga0123332_1000778_14	DB=gnl|TC-DB|P76298|1.A.104.1.1;ID=3300009770.a:Ga0123332_1000778_14
3300009770_6	3300009770.a:Ga0123332_1000778_15	14	TC	0	0	CGC1	3300009770.a:Ga0123332_1000778	17738	18931	+	DB=gnl|TC-DB|P10121|3.A.5.1.1;ID=3300009770.a:Ga0123332_1000778_15	DB=gnl|TC-DB|P10121|3.A.5.1.1;ID=3300009770.a:Ga0123332_1000778_15
3300009770_6	3300009770.a:Ga0123332_1000778_16	15	STP	0	0	CGC1	3300009770.a:Ga0123332_1000778	19008	19934	+	DB=STP|CbiA;ID=3300009770.a:Ga0123332_1000778_16	DB=STP|CbiA;ID=3300009770.a:Ga0123332_1000778_16
3300009770_6	3300009770.a:Ga0123332_1000778_17	16	STP	1	0	CGC1	3300009770.a:Ga0123332_1000778	20108	20941	+	DB=STP|Sigma70_r2,STP|Sigma70_r3,STP|Sigma70_r4;ID=3300009770.a:Ga0123332_1000778_17	DB=STP|Sigma70_r2,STP|Sigma70_r3,STP|Sigma70_r4;ID=3300009770.a:Ga0123332_1000778_17
3300009770_6	3300009770.a:Ga0123332_1000778_18	17	null	null	null	CGC1	3300009770.a:Ga0123332_1000778	21093	22367	+	;ID=3300009770.a:Ga0123332_1000778_18	NA
3300009770_6	3300009770.a:Ga0123332_1000778_19	18	STP	null	1	CGC1	3300009770.a:Ga0123332_1000778	22757	24334	+	DB=STP|GAF,STP|SpoIIE;ID=3300009770.a:Ga0123332_1000778_19	DB=STP|GAF,STP|SpoIIE;ID=3300009770.a:Ga0123332_1000778_19
3300009770_6	3300009770.a:Ga0123332_1001156_7	6	TC	0	3	CGC1	3300009770.a:Ga0123332_1001156	12249	13034	-	DB=gnl|TC-DB|E8R493|3.A.1.146.2;ID=3300009770.a:Ga0123332_1001156_7	DB=gnl|TC-DB|E8R493|3.A.1.146.2;ID=3300009770.a:Ga0123332_1001156_7
3300009770_6	3300009770.a:Ga0123332_1001156_8	7	TC	2	0	CGC1	3300009770.a:Ga0123332_1001156	13049	14023	-	DB=gnl|TC-DB|E8R492|3.A.1.146.2;ID=3300009770.a:Ga0123332_1001156_8	DB=gnl|TC-DB|E8R492|3.A.1.146.2;ID=3300009770.a:Ga0123332_1001156_8
3300009770_6	3300009770.a:Ga0123332_1001156_9	8	null	null	null	CGC1	3300009770.a:Ga0123332_1001156	14116	15003	-	;ID=3300009770.a:Ga0123332_1001156_9	NA
3300009770_6	3300009770.a:Ga0123332_1001156_10	9	null	null	null	CGC1	3300009770.a:Ga0123332_1001156	15210	15887	+	;ID=3300009770.a:Ga0123332_1001156_10	NA
3300009770_6	3300009770.a:Ga0123332_1001156_11	10	CAZyme	0	2	CGC1	3300009770.a:Ga0123332_1001156	15800	17131	-	DB=GH0;ID=3300009770.a:Ga0123332_1001156_11	DB=GH0;ID=3300009770.a:Ga0123332_1001156_11
3300009770_6	3300009770.a:Ga0123332_1001156_12	11	STP	0	0	CGC1	3300009770.a:Ga0123332_1001156	17604	18566	+	DB=STP|Response_reg;ID=3300009770.a:Ga0123332_1001156_12	DB=STP|Response_reg;ID=3300009770.a:Ga0123332_1001156_12
3300009770_6	3300009770.a:Ga0123332_1001156_13	12	TC	null	0	CGC1	3300009770.a:Ga0123332_1001156	18637	24216	-	DB=gnl|TC-DB|P49792|1.I.1.1.3;ID=3300009770.a:Ga0123332_1001156_13	DB=gnl|TC-DB|P49792|1.I.1.1.3;ID=3300009770.a:Ga0123332_1001156_13
3300009770_6	3300009770.a:Ga0123332_1000086_28	27	STP	1	7	CGC1	3300009770.a:Ga0123332_1000086	34602	36797	+	DB=STP|TPR_1,STP|TPR_1,STP|TPR_1;ID=3300009770.a:Ga0123332_1000086_28	DB=STP|TPR_1,STP|TPR_1,STP|TPR_1;ID=3300009770.a:Ga0123332_1000086_28
3300009770_6	3300009770.a:Ga0123332_1000086_29	28	null	null	null	CGC1	3300009770.a:Ga0123332_1000086	36808	37203	+	;ID=3300009770.a:Ga0123332_1000086_29	NA
3300009770_6	3300009770.a:Ga0123332_1000086_30	29	TC	0	1	CGC1	3300009770.a:Ga0123332_1000086	37394	38563	+	DB=gnl|TC-DB|Q5EGM5|9.A.25.1.1;ID=3300009770.a:Ga0123332_1000086_30	DB=gnl|TC-DB|Q5EGM5|9.A.25.1.1;ID=3300009770.a:Ga0123332_1000086_30
3300009770_6	3300009770.a:Ga0123332_1000086_31	30	CAZyme	0	0	CGC1	3300009770.a:Ga0123332_1000086	38847	40196	+	DB=GH0;ID=3300009770.a:Ga0123332_1000086_31	DB=GH0;ID=3300009770.a:Ga0123332_1000086_31
3300009770_6	3300009770.a:Ga0123332_1000086_32	31	STP	2	0	CGC1	3300009770.a:Ga0123332_1000086	40206	41291	-	DB=STP|PAS,STP|HATPase_c;ID=3300009770.a:Ga0123332_1000086_32	DB=STP|PAS,STP|HATPase_c;ID=3300009770.a:Ga0123332_1000086_32
3300009770_6	3300009770.a:Ga0123332_1000086_33	32	null	null	null	CGC1	3300009770.a:Ga0123332_1000086	41789	42970	+	;ID=3300009770.a:Ga0123332_1000086_33	NA
3300009770_6	3300009770.a:Ga0123332_1000086_34	33	null	null	null	CGC1	3300009770.a:Ga0123332_1000086	43235	44143	+	;ID=3300009770.a:Ga0123332_1000086_34	NA
3300009770_6	3300009770.a:Ga0123332_1000086_35	34	STP	2	2	CGC1	3300009770.a:Ga0123332_1000086	44261	45463	+	DB=STP|Aminotran_1_2;ID=3300009770.a:Ga0123332_1000086_35	DB=STP|Aminotran_1_2;ID=3300009770.a:Ga0123332_1000086_35
3300009770_6	3300009770.a:Ga0123332_1000086_36	35	null	null	null	CGC1	3300009770.a:Ga0123332_1000086	45494	46408	+	;ID=3300009770.a:Ga0123332_1000086_36	NA
3300009770_6	3300009770.a:Ga0123332_1000086_37	36	null	null	null	CGC1	3300009770.a:Ga0123332_1000086	46502	47233	+	;ID=3300009770.a:Ga0123332_1000086_37	NA
3300009770_6	3300009770.a:Ga0123332_1000086_38	37	TC	0	2	CGC1	3300009770.a:Ga0123332_1000086	47314	48273	+	DB=gnl|TC-DB|Q8RME1|3.A.1.126.1;ID=3300009770.a:Ga0123332_1000086_38	DB=gnl|TC-DB|Q8RME1|3.A.1.126.1;ID=3300009770.a:Ga0123332_1000086_38
3300009770_6	3300009770.a:Ga0123332_1000086_39	38	TC	0	0	CGC1	3300009770.a:Ga0123332_1000086	48442	49821	+	DB=gnl|TC-DB|O31712|3.A.1.122.2;ID=3300009770.a:Ga0123332_1000086_39	DB=gnl|TC-DB|O31712|3.A.1.122.2;ID=3300009770.a:Ga0123332_1000086_39
3300009770_6	3300009770.a:Ga0123332_1000086_40	39	CAZyme	3	0	CGC1	3300009770.a:Ga0123332_1000086	50029	52392	+	DB=GH51|CBM16;ID=3300009770.a:Ga0123332_1000086_40	DB=GH51|CBM16;ID=3300009770.a:Ga0123332_1000086_40
3300009770_6	3300009770.a:Ga0123332_1000086_44	43	TF	1	3	CGC2	3300009770.a:Ga0123332_1000086	56595	57089	-	DB=DBD-Pfam|HTH_3,DBD-SUPERFAMILY|0043707;ID=3300009770.a:Ga0123332_1000086_44	DB=DBD-Pfam|HTH_3,DBD-SUPERFAMILY|0043707;ID=3300009770.a:Ga0123332_1000086_44
3300009770_6	3300009770.a:Ga0123332_1000086_45	44	null	null	null	CGC2	3300009770.a:Ga0123332_1000086	57079	57270	-	;ID=3300009770.a:Ga0123332_1000086_45	NA
3300009770_6	3300009770.a:Ga0123332_1000086_46	45	CAZyme	1	1	CGC2	3300009770.a:Ga0123332_1000086	57575	59107	-	DB=GH5_36|GH5;ID=3300009770.a:Ga0123332_1000086_46	DB=GH5_36|GH5;ID=3300009770.a:Ga0123332_1000086_46
3300009770_6	3300009770.a:Ga0123332_1000086_47	46	null	null	null	CGC2	3300009770.a:Ga0123332_1000086	59203	60543	+	;ID=3300009770.a:Ga0123332_1000086_47	NA
3300009770_6	3300009770.a:Ga0123332_1000086_48	47	CAZyme	1	1	CGC2	3300009770.a:Ga0123332_1000086	60595	62805	-	DB=GH13_9|CBM48|GH13;ID=3300009770.a:Ga0123332_1000086_48	DB=GH13_9|CBM48|GH13;ID=3300009770.a:Ga0123332_1000086_48
3300009770_6	3300009770.a:Ga0123332_1000086_49	48	null	null	null	CGC2	3300009770.a:Ga0123332_1000086	62957	63769	-	;ID=3300009770.a:Ga0123332_1000086_49	NA
3300009770_6	3300009770.a:Ga0123332_1000086_50	49	TC	0	1	CGC2	3300009770.a:Ga0123332_1000086	63919	64872	-	DB=gnl|TC-DB|E8R490|3.A.1.146.2;ID=3300009770.a:Ga0123332_1000086_50	DB=gnl|TC-DB|E8R490|3.A.1.146.2;ID=3300009770.a:Ga0123332_1000086_50
3300009770_6	3300009770.a:Ga0123332_1000086_51	50	STP	2	0	CGC2	3300009770.a:Ga0123332_1000086	65021	66046	-	DB=STP|SIS,STP|SIS;ID=3300009770.a:Ga0123332_1000086_51	DB=STP|SIS,STP|SIS;ID=3300009770.a:Ga0123332_1000086_51
3300009770_6	3300009770.a:Ga0123332_1000086_52	51	null	null	null	CGC2	3300009770.a:Ga0123332_1000086	66241	66990	-	;ID=3300009770.a:Ga0123332_1000086_52	NA
3300009770_6	3300009770.a:Ga0123332_1000086_53	52	null	null	null	CGC2	3300009770.a:Ga0123332_1000086	67140	67502	-	;ID=3300009770.a:Ga0123332_1000086_53	NA
3300009770_6	3300009770.a:Ga0123332_1000086_54	53	STP	0	2	CGC2	3300009770.a:Ga0123332_1000086	67505	68347	-	DB=STP|PIG-L;ID=3300009770.a:Ga0123332_1000086_54	DB=STP|PIG-L;ID=3300009770.a:Ga0123332_1000086_54
3300009770_6	3300009770.a:Ga0123332_1000086_55	54	STP	4	0	CGC2	3300009770.a:Ga0123332_1000086	68476	69657	-	DB=STP|Aminotran_1_2;ID=3300009770.a:Ga0123332_1000086_55	DB=STP|Aminotran_1_2;ID=3300009770.a:Ga0123332_1000086_55
3300009770_6	3300009770.a:Ga0123332_1003863_1	0	CAZyme	0	null	CGC1	3300009770.a:Ga0123332_1003863	3	2279	-	DB=GH89;ID=3300009770.a:Ga0123332_1003863_1	DB=GH89;ID=3300009770.a:Ga0123332_1003863_1
3300009770_6	3300009770.a:Ga0123332_1003863_2	1	CAZyme	null	0	CGC1	3300009770.a:Ga0123332_1003863	2361	4454	-	DB=GH141;ID=3300009770.a:Ga0123332_1003863_2	DB=GH141;ID=3300009770.a:Ga0123332_1003863_2
3300009770_6	3300009770.a:Ga0123332_1001176_1	0	TC	0	null	CGC1	3300009770.a:Ga0123332_1001176	1	1233	+	DB=gnl|TC-DB|G4NXA5|1.A.33.1.4;ID=3300009770.a:Ga0123332_1001176_1	DB=gnl|TC-DB|G4NXA5|1.A.33.1.4;ID=3300009770.a:Ga0123332_1001176_1
3300009770_6	3300009770.a:Ga0123332_1001176_2	1	TC	1	0	CGC1	3300009770.a:Ga0123332_1001176	1458	4127	+	DB=gnl|TC-DB|Q9FI56|3.A.9.1.2;ID=3300009770.a:Ga0123332_1001176_2	DB=gnl|TC-DB|Q9FI56|3.A.9.1.2;ID=3300009770.a:Ga0123332_1001176_2
3300009770_6	3300009770.a:Ga0123332_1001176_3	2	null	null	null	CGC1	3300009770.a:Ga0123332_1001176	4712	5596	+	;ID=3300009770.a:Ga0123332_1001176_3	NA
3300009770_6	3300009770.a:Ga0123332_1001176_4	3	CAZyme	5	1	CGC1	3300009770.a:Ga0123332_1001176	5622	8375	-	DB=GH148;ID=3300009770.a:Ga0123332_1001176_4	DB=GH148;ID=3300009770.a:Ga0123332_1001176_4
3300009770_6	3300009770.a:Ga0123332_1000111_33	32	CAZyme	0	13	CGC1	3300009770.a:Ga0123332_1000111	40785	43484	-	DB=GH141;ID=3300009770.a:Ga0123332_1000111_33	DB=GH141;ID=3300009770.a:Ga0123332_1000111_33
3300009770_6	3300009770.a:Ga0123332_1000111_34	33	CAZyme	5	0	CGC1	3300009770.a:Ga0123332_1000111	43515	46169	-	DB=GH89|CBM32;ID=3300009770.a:Ga0123332_1000111_34	DB=GH89|CBM32;ID=3300009770.a:Ga0123332_1000111_34
3300009770_6	3300009770.a:Ga0123332_1000111_48	47	TC	1	7	CGC2	3300009770.a:Ga0123332_1000111	60583	61827	-	DB=gnl|TC-DB|Q5JAK9|2.A.1.2.39;ID=3300009770.a:Ga0123332_1000111_48	DB=gnl|TC-DB|Q5JAK9|2.A.1.2.39;ID=3300009770.a:Ga0123332_1000111_48
3300009770_6	3300009770.a:Ga0123332_1000111_49	48	null	null	null	CGC2	3300009770.a:Ga0123332_1000111	61896	63158	-	;ID=3300009770.a:Ga0123332_1000111_49	NA
3300009770_6	3300009770.a:Ga0123332_1000111_50	49	CAZyme	1	1	CGC2	3300009770.a:Ga0123332_1000111	63231	64340	-	DB=GH0|GH33;ID=3300009770.a:Ga0123332_1000111_50	DB=GH0|GH33;ID=3300009770.a:Ga0123332_1000111_50
3300009770_6	3300009770.a:Ga0123332_1000111_51	50	null	null	null	CGC2	3300009770.a:Ga0123332_1000111	64354	65574	-	;ID=3300009770.a:Ga0123332_1000111_51	NA
3300009770_6	3300009770.a:Ga0123332_1000111_52	51	TC	0	1	CGC2	3300009770.a:Ga0123332_1000111	65585	66988	-	DB=gnl|TC-DB|P0C188|3.D.2.2.1;ID=3300009770.a:Ga0123332_1000111_52	DB=gnl|TC-DB|P0C188|3.D.2.2.1;ID=3300009770.a:Ga0123332_1000111_52
3300009770_6	3300009770.a:Ga0123332_1000111_53	52	TC	0	0	CGC2	3300009770.a:Ga0123332_1000111	67002	67463	-	DB=gnl|TC-DB|P0C187|3.D.2.2.1;ID=3300009770.a:Ga0123332_1000111_53	DB=gnl|TC-DB|P0C187|3.D.2.2.1;ID=3300009770.a:Ga0123332_1000111_53
3300009770_6	3300009770.a:Ga0123332_1000111_54	53	TC	1	0	CGC2	3300009770.a:Ga0123332_1000111	67494	68693	-	DB=gnl|TC-DB|P0C186|3.D.2.2.1;ID=3300009770.a:Ga0123332_1000111_54	DB=gnl|TC-DB|P0C186|3.D.2.2.1;ID=3300009770.a:Ga0123332_1000111_54
3300009770_6	3300009770.a:Ga0123332_1000111_55	54	null	null	null	CGC2	3300009770.a:Ga0123332_1000111	68898	69758	+	;ID=3300009770.a:Ga0123332_1000111_55	NA
3300009770_6	3300009770.a:Ga0123332_1000111_56	55	TC	null	1	CGC2	3300009770.a:Ga0123332_1000111	69921	71918	-	DB=gnl|TC-DB|Q5KYD1|2.A.17.1.7;ID=3300009770.a:Ga0123332_1000111_56	DB=gnl|TC-DB|Q5KYD1|2.A.17.1.7;ID=3300009770.a:Ga0123332_1000111_56
3300009770_6	3300009770.a:Ga0123332_1007554_2	1	CAZyme	2	null	CGC1	3300009770.a:Ga0123332_1007554	1395	3404	-	DB=GH0|GH123;ID=3300009770.a:Ga0123332_1007554_2	DB=GH0|GH123;ID=3300009770.a:Ga0123332_1007554_2
3300009770_6	3300009770.a:Ga0123332_1007554_3	2	null	null	null	CGC1	3300009770.a:Ga0123332_1007554	3819	6797	+	;ID=3300009770.a:Ga0123332_1007554_3	NA
3300009770_6	3300009770.a:Ga0123332_1007554_4	3	null	null	null	CGC1	3300009770.a:Ga0123332_1007554	7029	7745	+	;ID=3300009770.a:Ga0123332_1007554_4	NA
3300009770_6	3300009770.a:Ga0123332_1007554_5	4	STP	null	2	CGC1	3300009770.a:Ga0123332_1007554	7817	8470	+	DB=STP|NUDIX;ID=3300009770.a:Ga0123332_1007554_5	DB=STP|NUDIX;ID=3300009770.a:Ga0123332_1007554_5
3300009770_6	3300009770.a:Ga0123332_1000181_26	25	TC	1	15	CGC1	3300009770.a:Ga0123332_1000181	24574	28338	-	DB=gnl|TC-DB|Q93N33|2.A.21.9.2;ID=3300009770.a:Ga0123332_1000181_26	DB=gnl|TC-DB|Q93N33|2.A.21.9.2;ID=3300009770.a:Ga0123332_1000181_26
3300009770_6	3300009770.a:Ga0123332_1000181_27	26	null	null	null	CGC1	3300009770.a:Ga0123332_1000181	28755	30302	-	;ID=3300009770.a:Ga0123332_1000181_27	NA
3300009770_6	3300009770.a:Ga0123332_1000181_28	27	CAZyme	2	1	CGC1	3300009770.a:Ga0123332_1000181	30551	31741	+	DB=GH33;ID=3300009770.a:Ga0123332_1000181_28	DB=GH33;ID=3300009770.a:Ga0123332_1000181_28
3300009770_6	3300009770.a:Ga0123332_1000181_29	28	null	null	null	CGC1	3300009770.a:Ga0123332_1000181	31795	32988	-	;ID=3300009770.a:Ga0123332_1000181_29	NA
3300009770_6	3300009770.a:Ga0123332_1000181_30	29	null	null	null	CGC1	3300009770.a:Ga0123332_1000181	33124	34134	-	;ID=3300009770.a:Ga0123332_1000181_30	NA
3300009770_6	3300009770.a:Ga0123332_1000181_31	30	CAZyme	8	2	CGC1	3300009770.a:Ga0123332_1000181	34313	35080	+	DB=CE14;ID=3300009770.a:Ga0123332_1000181_31	DB=CE14;ID=3300009770.a:Ga0123332_1000181_31
3300009770_6	3300009770.a:Ga0123332_1000386_5	4	TC	1	null	CGC1	3300009770.a:Ga0123332_1000386	4520	6823	-	DB=gnl|TC-DB|Q7UF33|2.A.6.7.6;ID=3300009770.a:Ga0123332_1000386_5	DB=gnl|TC-DB|Q7UF33|2.A.6.7.6;ID=3300009770.a:Ga0123332_1000386_5
3300009770_6	3300009770.a:Ga0123332_1000386_6	5	null	null	null	CGC1	3300009770.a:Ga0123332_1000386	7089	7220	+	;ID=3300009770.a:Ga0123332_1000386_6	NA
3300009770_6	3300009770.a:Ga0123332_1000386_7	6	CAZyme	9	1	CGC1	3300009770.a:Ga0123332_1000386	7199	8578	-	DB=GH88;ID=3300009770.a:Ga0123332_1000386_7	DB=GH88;ID=3300009770.a:Ga0123332_1000386_7
3300009770_6	3300009770.a:Ga0123332_1000386_17	16	CAZyme	1	9	CGC2	3300009770.a:Ga0123332_1000386	19480	20898	-	DB=GH29;ID=3300009770.a:Ga0123332_1000386_17	DB=GH29;ID=3300009770.a:Ga0123332_1000386_17
3300009770_6	3300009770.a:Ga0123332_1000386_18	17	null	null	null	CGC2	3300009770.a:Ga0123332_1000386	20989	21339	+	;ID=3300009770.a:Ga0123332_1000386_18	NA
3300009770_6	3300009770.a:Ga0123332_1000386_19	18	CAZyme	4	1	CGC2	3300009770.a:Ga0123332_1000386	21369	22682	+	DB=GH0;ID=3300009770.a:Ga0123332_1000386_19	DB=GH0;ID=3300009770.a:Ga0123332_1000386_19
3300009770_6	3300009770.a:Ga0123332_1000316_12	11	TC	2	4	CGC1	3300009770.a:Ga0123332_1000316	16150	16803	+	DB=gnl|TC-DB|Q73MJ2|3.A.1.122.8;ID=3300009770.a:Ga0123332_1000316_12	DB=gnl|TC-DB|Q73MJ2|3.A.1.122.8;ID=3300009770.a:Ga0123332_1000316_12
3300009770_6	3300009770.a:Ga0123332_1000316_13	12	null	null	null	CGC1	3300009770.a:Ga0123332_1000316	16842	19052	+	;ID=3300009770.a:Ga0123332_1000316_13	NA
3300009770_6	3300009770.a:Ga0123332_1000316_14	13	null	null	null	CGC1	3300009770.a:Ga0123332_1000316	19099	19659	-	;ID=3300009770.a:Ga0123332_1000316_14	NA
3300009770_6	3300009770.a:Ga0123332_1000316_15	14	CAZyme	5	2	CGC1	3300009770.a:Ga0123332_1000316	19720	20865	-	DB=GT2_Glycos_transf_2|GT2;ID=3300009770.a:Ga0123332_1000316_15	DB=GT2_Glycos_transf_2|GT2;ID=3300009770.a:Ga0123332_1000316_15
3300009770_6	3300009770.a:Ga0123332_1000826_16	15	STP	0	11	CGC1	3300009770.a:Ga0123332_1000826	22007	22996	+	DB=STP|SBP_bac_10;ID=3300009770.a:Ga0123332_1000826_16	DB=STP|SBP_bac_10;ID=3300009770.a:Ga0123332_1000826_16
3300009770_6	3300009770.a:Ga0123332_1000826_17	16	STP	2	0	CGC1	3300009770.a:Ga0123332_1000826	23104	24135	-	DB=STP|SBP_bac_10;ID=3300009770.a:Ga0123332_1000826_17	DB=STP|SBP_bac_10;ID=3300009770.a:Ga0123332_1000826_17
3300009770_6	3300009770.a:Ga0123332_1000826_18	17	null	null	null	CGC1	3300009770.a:Ga0123332_1000826	24808	26034	+	;ID=3300009770.a:Ga0123332_1000826_18	NA
3300009770_6	3300009770.a:Ga0123332_1000826_19	18	null	null	null	CGC1	3300009770.a:Ga0123332_1000826	26192	27670	-	;ID=3300009770.a:Ga0123332_1000826_19	NA
3300009770_6	3300009770.a:Ga0123332_1000826_20	19	CAZyme	2	2	CGC1	3300009770.a:Ga0123332_1000826	28024	28980	+	DB=GH43|GH43_18;ID=3300009770.a:Ga0123332_1000826_20	DB=GH43|GH43_18;ID=3300009770.a:Ga0123332_1000826_20
3300009770_6	3300009770.a:Ga0123332_1000826_21	20	null	null	null	CGC1	3300009770.a:Ga0123332_1000826	29020	29718	+	;ID=3300009770.a:Ga0123332_1000826_21	NA
3300009770_6	3300009770.a:Ga0123332_1000826_22	21	null	null	null	CGC1	3300009770.a:Ga0123332_1000826	29751	30221	+	;ID=3300009770.a:Ga0123332_1000826_22	NA
3300009770_6	3300009770.a:Ga0123332_1000826_23	22	TF	null	2	CGC1	3300009770.a:Ga0123332_1000826	30412	31017	-	DB=DBD-SUPERFAMILY|0039939;ID=3300009770.a:Ga0123332_1000826_23	DB=DBD-SUPERFAMILY|0039939;ID=3300009770.a:Ga0123332_1000826_23
3300009770_6	3300009770.a:Ga0123332_1000012_9	8	CAZyme	1	3	CGC1	3300009770.a:Ga0123332_1000012	11241	13376	+	DB=GH32|CBM38;ID=3300009770.a:Ga0123332_1000012_9	DB=GH32|CBM38;ID=3300009770.a:Ga0123332_1000012_9
3300009770_6	3300009770.a:Ga0123332_1000012_10	9	null	null	null	CGC1	3300009770.a:Ga0123332_1000012	13995	14321	+	;ID=3300009770.a:Ga0123332_1000012_10	NA
3300009770_6	3300009770.a:Ga0123332_1000012_11	10	TC	2	1	CGC1	3300009770.a:Ga0123332_1000012	14426	15724	+	DB=gnl|TC-DB|Q7UKY8|9.B.142.9.1;ID=3300009770.a:Ga0123332_1000012_11	DB=gnl|TC-DB|Q7UKY8|9.B.142.9.1;ID=3300009770.a:Ga0123332_1000012_11
3300009770_6	3300009770.a:Ga0123332_1000012_12	11	null	null	null	CGC1	3300009770.a:Ga0123332_1000012	15835	17976	-	;ID=3300009770.a:Ga0123332_1000012_12	NA
3300009770_6	3300009770.a:Ga0123332_1000012_13	12	null	null	null	CGC1	3300009770.a:Ga0123332_1000012	18132	19418	-	;ID=3300009770.a:Ga0123332_1000012_13	NA
3300009770_6	3300009770.a:Ga0123332_1000012_14	13	STP	2	2	CGC1	3300009770.a:Ga0123332_1000012	19833	20843	+	DB=STP|SBP_bac_10;ID=3300009770.a:Ga0123332_1000012_14	DB=STP|SBP_bac_10;ID=3300009770.a:Ga0123332_1000012_14
3300009770_6	3300009770.a:Ga0123332_1000012_15	14	null	null	null	CGC1	3300009770.a:Ga0123332_1000012	20950	21840	+	;ID=3300009770.a:Ga0123332_1000012_15	NA
3300009770_6	3300009770.a:Ga0123332_1000012_16	15	null	null	null	CGC1	3300009770.a:Ga0123332_1000012	21843	22703	+	;ID=3300009770.a:Ga0123332_1000012_16	NA
3300009770_6	3300009770.a:Ga0123332_1000012_17	16	TC	1	2	CGC1	3300009770.a:Ga0123332_1000012	22725	24008	+	DB=gnl|TC-DB|Q9S411|3.A.1.22.1;ID=3300009770.a:Ga0123332_1000012_17	DB=gnl|TC-DB|Q9S411|3.A.1.22.1;ID=3300009770.a:Ga0123332_1000012_17
3300009770_6	3300009770.a:Ga0123332_1000012_18	17	null	null	null	CGC1	3300009770.a:Ga0123332_1000012	24157	24870	+	;ID=3300009770.a:Ga0123332_1000012_18	NA
3300009770_6	3300009770.a:Ga0123332_1000012_19	18	TC	5	1	CGC1	3300009770.a:Ga0123332_1000012	24867	25604	+	DB=gnl|TC-DB|Q9S409|3.A.1.22.1;ID=3300009770.a:Ga0123332_1000012_19	DB=gnl|TC-DB|Q9S409|3.A.1.22.1;ID=3300009770.a:Ga0123332_1000012_19
3300009770_6	3300009770.a:Ga0123332_1000012_57	56	CAZyme	2	20	CGC2	3300009770.a:Ga0123332_1000012	68668	70278	-	DB=GH33;ID=3300009770.a:Ga0123332_1000012_57	DB=GH33;ID=3300009770.a:Ga0123332_1000012_57
3300009770_6	3300009770.a:Ga0123332_1000012_58	57	null	null	null	CGC2	3300009770.a:Ga0123332_1000012	70663	71037	+	;ID=3300009770.a:Ga0123332_1000012_58	NA
3300009770_6	3300009770.a:Ga0123332_1000012_59	58	null	null	null	CGC2	3300009770.a:Ga0123332_1000012	71060	72646	+	;ID=3300009770.a:Ga0123332_1000012_59	NA
3300009770_6	3300009770.a:Ga0123332_1000012_60	59	TC	13	2	CGC2	3300009770.a:Ga0123332_1000012	72799	74199	-	DB=gnl|TC-DB|Q81E21|2.A.8.1.14;ID=3300009770.a:Ga0123332_1000012_60	DB=gnl|TC-DB|Q81E21|2.A.8.1.14;ID=3300009770.a:Ga0123332_1000012_60
3300009770_6	3300009770.a:Ga0123332_1004305_6	5	STP	0	null	CGC1	3300009770.a:Ga0123332_1004305	5985	7220	-	DB=STP|PALP;ID=3300009770.a:Ga0123332_1004305_6	DB=STP|PALP;ID=3300009770.a:Ga0123332_1004305_6
3300009770_6	3300009770.a:Ga0123332_1004305_7	6	CAZyme	null	0	CGC1	3300009770.a:Ga0123332_1004305	7285	8418	-	DB=GT4;ID=3300009770.a:Ga0123332_1004305_7	DB=GT4;ID=3300009770.a:Ga0123332_1004305_7
3300009770_6	3300009770.a:Ga0123332_1001604_16	15	CAZyme	0	5	CGC1	3300009770.a:Ga0123332_1001604	16397	18523	+	DB=GH77|CBM48|GH13_11|GH13;ID=3300009770.a:Ga0123332_1001604_16	DB=GH77|CBM48|GH13_11|GH13;ID=3300009770.a:Ga0123332_1001604_16
3300009770_6	3300009770.a:Ga0123332_1001604_17	16	STP	null	0	CGC1	3300009770.a:Ga0123332_1001604	18698	19885	+	DB=STP|Aminotran_1_2;ID=3300009770.a:Ga0123332_1001604_17	DB=STP|Aminotran_1_2;ID=3300009770.a:Ga0123332_1001604_17
3300009770_6	3300009770.a:Ga0123332_1000007_5	4	CAZyme	2	null	CGC1	3300009770.a:Ga0123332_1000007	3476	6670	-	DB=GH116|CBM38;ID=3300009770.a:Ga0123332_1000007_5	DB=GH116|CBM38;ID=3300009770.a:Ga0123332_1000007_5
3300009770_6	3300009770.a:Ga0123332_1000007_6	5	null	null	null	CGC1	3300009770.a:Ga0123332_1000007	7022	7213	-	;ID=3300009770.a:Ga0123332_1000007_6	NA
3300009770_6	3300009770.a:Ga0123332_1000007_7	6	null	null	null	CGC1	3300009770.a:Ga0123332_1000007	7389	8537	+	;ID=3300009770.a:Ga0123332_1000007_7	NA
3300009770_6	3300009770.a:Ga0123332_1000007_8	7	CAZyme	5	2	CGC1	3300009770.a:Ga0123332_1000007	8552	10126	+	DB=GH165;ID=3300009770.a:Ga0123332_1000007_8	DB=GH165;ID=3300009770.a:Ga0123332_1000007_8
3300009770_6	3300009770.a:Ga0123332_1000007_75	74	TC	0	5	CGC2	3300009770.a:Ga0123332_1000007	90401	91249	-	DB=gnl|TC-DB|P75957|3.A.1.125.1;ID=3300009770.a:Ga0123332_1000007_75	DB=gnl|TC-DB|P75957|3.A.1.125.1;ID=3300009770.a:Ga0123332_1000007_75
3300009770_6	3300009770.a:Ga0123332_1000007_76	75	TC	1	0	CGC2	3300009770.a:Ga0123332_1000007	91278	92849	-	DB=gnl|TC-DB|B1ZMT9|3.A.1.125.5;ID=3300009770.a:Ga0123332_1000007_76	DB=gnl|TC-DB|B1ZMT9|3.A.1.125.5;ID=3300009770.a:Ga0123332_1000007_76
3300009770_6	3300009770.a:Ga0123332_1000007_77	76	null	null	null	CGC2	3300009770.a:Ga0123332_1000007	92939	94567	-	;ID=3300009770.a:Ga0123332_1000007_77	NA
3300009770_6	3300009770.a:Ga0123332_1000007_78	77	STP	1	1	CGC2	3300009770.a:Ga0123332_1000007	94832	95773	+	DB=STP|PALP;ID=3300009770.a:Ga0123332_1000007_78	DB=STP|PALP;ID=3300009770.a:Ga0123332_1000007_78
3300009770_6	3300009770.a:Ga0123332_1000007_79	78	null	null	null	CGC2	3300009770.a:Ga0123332_1000007	95785	96261	+	;ID=3300009770.a:Ga0123332_1000007_79	NA
3300009770_6	3300009770.a:Ga0123332_1000007_80	79	CAZyme	10	1	CGC2	3300009770.a:Ga0123332_1000007	96280	100341	-	DB=CBM67;ID=3300009770.a:Ga0123332_1000007_80	DB=CBM67;ID=3300009770.a:Ga0123332_1000007_80
3300009770_6	3300009770.a:Ga0123332_1000007_116	115	TC	1	11	CGC3	3300009770.a:Ga0123332_1000007	159093	162524	+	DB=gnl|TC-DB|Q5EGM5|9.A.25.1.1;ID=3300009770.a:Ga0123332_1000007_116	DB=gnl|TC-DB|Q5EGM5|9.A.25.1.1;ID=3300009770.a:Ga0123332_1000007_116
3300009770_6	3300009770.a:Ga0123332_1000007_117	116	null	null	null	CGC3	3300009770.a:Ga0123332_1000007	162585	163685	-	;ID=3300009770.a:Ga0123332_1000007_117	NA
3300009770_6	3300009770.a:Ga0123332_1000007_118	117	CAZyme	9	1	CGC3	3300009770.a:Ga0123332_1000007	164160	165539	+	DB=GH0;ID=3300009770.a:Ga0123332_1000007_118	DB=GH0;ID=3300009770.a:Ga0123332_1000007_118
3300009770_6	3300009770.a:Ga0123332_1000007_128	127	CAZyme	0	9	CGC4	3300009770.a:Ga0123332_1000007	177219	178442	-	DB=GT81;ID=3300009770.a:Ga0123332_1000007_128	DB=GT81;ID=3300009770.a:Ga0123332_1000007_128
3300009770_6	3300009770.a:Ga0123332_1000007_129	128	CAZyme	4	0	CGC4	3300009770.a:Ga0123332_1000007	178458	180164	-	DB=GH13_18|GH13;ID=3300009770.a:Ga0123332_1000007_129	DB=GH13_18|GH13;ID=3300009770.a:Ga0123332_1000007_129
3300009770_6	3300009770.a:Ga0123332_1000007_134	133	CAZyme	2	4	CGC5	3300009770.a:Ga0123332_1000007	187602	189875	+	DB=GH163;ID=3300009770.a:Ga0123332_1000007_134	DB=GH163;ID=3300009770.a:Ga0123332_1000007_134
3300009770_6	3300009770.a:Ga0123332_1000007_135	134	null	null	null	CGC5	3300009770.a:Ga0123332_1000007	190044	190448	-	;ID=3300009770.a:Ga0123332_1000007_135	NA
3300009770_6	3300009770.a:Ga0123332_1000007_136	135	null	null	null	CGC5	3300009770.a:Ga0123332_1000007	191246	191494	+	;ID=3300009770.a:Ga0123332_1000007_136	NA
3300009770_6	3300009770.a:Ga0123332_1000007_137	136	TF	9	2	CGC5	3300009770.a:Ga0123332_1000007	191539	191868	+	DB=DBD-Pfam|HTH_3,DBD-SUPERFAMILY|0043707;ID=3300009770.a:Ga0123332_1000007_137	DB=DBD-Pfam|HTH_3,DBD-SUPERFAMILY|0043707;ID=3300009770.a:Ga0123332_1000007_137
3300009770_6	3300009770.a:Ga0123332_1000295_17	16	STP	0	4	CGC1	3300009770.a:Ga0123332_1000295	25355	27109	+	DB=STP|GAF,STP|Guanylate_cyc;ID=3300009770.a:Ga0123332_1000295_17	DB=STP|GAF,STP|Guanylate_cyc;ID=3300009770.a:Ga0123332_1000295_17
3300009770_6	3300009770.a:Ga0123332_1000295_18	17	STP	0	0	CGC1	3300009770.a:Ga0123332_1000295	27220	28665	+	DB=STP|cNMP_binding;ID=3300009770.a:Ga0123332_1000295_18	DB=STP|cNMP_binding;ID=3300009770.a:Ga0123332_1000295_18
3300009770_6	3300009770.a:Ga0123332_1000295_19	18	CAZyme	5	0	CGC1	3300009770.a:Ga0123332_1000295	28798	30714	-	DB=GH50;ID=3300009770.a:Ga0123332_1000295_19	DB=GH50;ID=3300009770.a:Ga0123332_1000295_19
3300009773_17	3300009773.a:Ga0123333_10014212_1	0	TF	0	null	CGC1	3300009773.a:Ga0123333_10014212	3	512	-	DB=DBD-Pfam|LexA_DNA_bind,DBD-SUPERFAMILY|0043758;ID=3300009773.a:Ga0123333_10014212_1	DB=DBD-Pfam|LexA_DNA_bind,DBD-SUPERFAMILY|0043758;ID=3300009773.a:Ga0123333_10014212_1
3300009773_17	3300009773.a:Ga0123333_10014212_2	1	CAZyme	0	0	CGC1	3300009773.a:Ga0123333_10014212	1122	2333	-	DB=GT2_Glycos_transf_2|GT2;ID=3300009773.a:Ga0123333_10014212_2	DB=GT2_Glycos_transf_2|GT2;ID=3300009773.a:Ga0123333_10014212_2
3300009773_17	3300009773.a:Ga0123333_10014212_3	2	STP	null	0	CGC1	3300009773.a:Ga0123333_10014212	2514	2948	-	DB=STP|NUDIX;ID=3300009773.a:Ga0123333_10014212_3	DB=STP|NUDIX;ID=3300009773.a:Ga0123333_10014212_3
3300009773_17	3300009773.a:Ga0123333_10021522_2	1	STP	0	null	CGC1	3300009773.a:Ga0123333_10021522	426	998	-	DB=STP|Pribosyltran;ID=3300009773.a:Ga0123333_10021522_2	DB=STP|Pribosyltran;ID=3300009773.a:Ga0123333_10021522_2
3300009773_17	3300009773.a:Ga0123333_10021522_3	2	CAZyme	null	0	CGC1	3300009773.a:Ga0123333_10021522	1033	2010	-	DB=GT2_Glycos_transf_2|GT2;ID=3300009773.a:Ga0123333_10021522_3	DB=GT2_Glycos_transf_2|GT2;ID=3300009773.a:Ga0123333_10021522_3
3300009773_17	3300009773.a:Ga0123333_10002274_11	10	CAZyme	0	9	CGC1	3300009773.a:Ga0123333_10002274	9400	10707	+	DB=GT4;ID=3300009773.a:Ga0123333_10002274_11	DB=GT4;ID=3300009773.a:Ga0123333_10002274_11
3300009773_17	3300009773.a:Ga0123333_10002274_12	11	CAZyme	1	0	CGC1	3300009773.a:Ga0123333_10002274	10725	12011	+	DB=GH57;ID=3300009773.a:Ga0123333_10002274_12	DB=GH57;ID=3300009773.a:Ga0123333_10002274_12
3300009773_17	3300009773.a:Ga0123333_10002274_13	12	null	null	null	CGC1	3300009773.a:Ga0123333_10002274	12373	12786	-	;ID=3300009773.a:Ga0123333_10002274_13	NA
3300009773_17	3300009773.a:Ga0123333_10002274_14	13	STP	0	1	CGC1	3300009773.a:Ga0123333_10002274	12776	13084	-	DB=STP|NTP_transf_2;ID=3300009773.a:Ga0123333_10002274_14	DB=STP|NTP_transf_2;ID=3300009773.a:Ga0123333_10002274_14
3300009773_17	3300009773.a:Ga0123333_10002274_15	14	STP	1	0	CGC1	3300009773.a:Ga0123333_10002274	13138	13440	-	DB=STP|NTP_transf_2;ID=3300009773.a:Ga0123333_10002274_15	DB=STP|NTP_transf_2;ID=3300009773.a:Ga0123333_10002274_15
3300009773_17	3300009773.a:Ga0123333_10002274_16	15	null	null	null	CGC1	3300009773.a:Ga0123333_10002274	14340	15071	+	;ID=3300009773.a:Ga0123333_10002274_16	NA
3300009773_17	3300009773.a:Ga0123333_10002274_17	16	TC	0	1	CGC1	3300009773.a:Ga0123333_10002274	15592	17310	+	DB=gnl|TC-DB|Q8F3M7|3.A.15.4.1;ID=3300009773.a:Ga0123333_10002274_17	DB=gnl|TC-DB|Q8F3M7|3.A.15.4.1;ID=3300009773.a:Ga0123333_10002274_17
3300009773_17	3300009773.a:Ga0123333_10002274_18	17	TC	null	0	CGC1	3300009773.a:Ga0123333_10002274	17431	18582	+	DB=gnl|TC-DB|P24559|3.A.15.2.1;ID=3300009773.a:Ga0123333_10002274_18	DB=gnl|TC-DB|P24559|3.A.15.2.1;ID=3300009773.a:Ga0123333_10002274_18
3300009773_17	3300009773.a:Ga0123333_10014624_2	1	CAZyme	0	null	CGC1	3300009773.a:Ga0123333_10014624	2453	3604	-	DB=CE9;ID=3300009773.a:Ga0123333_10014624_2	DB=CE9;ID=3300009773.a:Ga0123333_10014624_2
3300009773_17	3300009773.a:Ga0123333_10014624_3	2	STP	null	0	CGC1	3300009773.a:Ga0123333_10014624	3749	5386	+	DB=STP|CYTH;ID=3300009773.a:Ga0123333_10014624_3	DB=STP|CYTH;ID=3300009773.a:Ga0123333_10014624_3
3300009773_17	3300009773.a:Ga0123333_10029960_1	0	CAZyme	0	null	CGC1	3300009773.a:Ga0123333_10029960	1	942	-	DB=GH0|GT4;ID=3300009773.a:Ga0123333_10029960_1	DB=GH0|GT4;ID=3300009773.a:Ga0123333_10029960_1
3300009773_17	3300009773.a:Ga0123333_10029960_2	1	CAZyme	null	0	CGC1	3300009773.a:Ga0123333_10029960	1147	3018	-	DB=CBM67|GH2|CBM42;ID=3300009773.a:Ga0123333_10029960_2	DB=CBM67|GH2|CBM42;ID=3300009773.a:Ga0123333_10029960_2
3300009773_17	3300009773.a:Ga0123333_10013135_1	0	STP	2	null	CGC1	3300009773.a:Ga0123333_10013135	3	1658	-	DB=STP|Sigma70_r2,STP|Sigma70_r3,STP|Sigma70_r4;ID=3300009773.a:Ga0123333_10013135_1	DB=STP|Sigma70_r2,STP|Sigma70_r3,STP|Sigma70_r4;ID=3300009773.a:Ga0123333_10013135_1
3300009773_17	3300009773.a:Ga0123333_10013135_2	1	null	null	null	CGC1	3300009773.a:Ga0123333_10013135	1784	3598	-	;ID=3300009773.a:Ga0123333_10013135_2	NA
3300009773_17	3300009773.a:Ga0123333_10013135_3	2	null	null	null	CGC1	3300009773.a:Ga0123333_10013135	3830	4444	-	;ID=3300009773.a:Ga0123333_10013135_3	NA
3300009773_17	3300009773.a:Ga0123333_10013135_4	3	CAZyme	null	2	CGC1	3300009773.a:Ga0123333_10013135	4470	6236	-	DB=GT35;ID=3300009773.a:Ga0123333_10013135_4	DB=GT35;ID=3300009773.a:Ga0123333_10013135_4
3300009773_17	3300009773.a:Ga0123333_10006721_3	2	CAZyme	0	null	CGC1	3300009773.a:Ga0123333_10006721	1849	4833	+	DB=GH3;ID=3300009773.a:Ga0123333_10006721_3	DB=GH3;ID=3300009773.a:Ga0123333_10006721_3
3300009773_17	3300009773.a:Ga0123333_10006721_4	3	STP	0	0	CGC1	3300009773.a:Ga0123333_10006721	4888	5955	-	DB=STP|Pkinase;ID=3300009773.a:Ga0123333_10006721_4	DB=STP|Pkinase;ID=3300009773.a:Ga0123333_10006721_4
3300009773_17	3300009773.a:Ga0123333_10006721_5	4	TF	1	0	CGC1	3300009773.a:Ga0123333_10006721	6009	6668	+	DB=DBD-Pfam|Trans_reg_C;ID=3300009773.a:Ga0123333_10006721_5	DB=DBD-Pfam|Trans_reg_C;ID=3300009773.a:Ga0123333_10006721_5
3300009773_17	3300009773.a:Ga0123333_10006721_6	5	null	null	null	CGC1	3300009773.a:Ga0123333_10006721	6672	7823	+	;ID=3300009773.a:Ga0123333_10006721_6	NA
3300009773_17	3300009773.a:Ga0123333_10006721_7	6	STP	null	1	CGC1	3300009773.a:Ga0123333_10006721	7830	8702	+	DB=STP|NUDIX;ID=3300009773.a:Ga0123333_10006721_7	DB=STP|NUDIX;ID=3300009773.a:Ga0123333_10006721_7
3300009773_17	3300009773.a:Ga0123333_10005211_4	3	CAZyme	1	null	CGC1	3300009773.a:Ga0123333_10005211	3743	4894	-	DB=GT4;ID=3300009773.a:Ga0123333_10005211_4	DB=GT4;ID=3300009773.a:Ga0123333_10005211_4
3300009773_17	3300009773.a:Ga0123333_10005211_5	4	null	null	null	CGC1	3300009773.a:Ga0123333_10005211	5054	6388	+	;ID=3300009773.a:Ga0123333_10005211_5	NA
3300009773_17	3300009773.a:Ga0123333_10005211_6	5	CAZyme	0	1	CGC1	3300009773.a:Ga0123333_10005211	6507	9062	+	DB=GT35;ID=3300009773.a:Ga0123333_10005211_6	DB=GT35;ID=3300009773.a:Ga0123333_10005211_6
3300009773_17	3300009773.a:Ga0123333_10005211_7	6	STP	null	0	CGC1	3300009773.a:Ga0123333_10005211	9093	10277	-	DB=STP|Aminotran_1_2;ID=3300009773.a:Ga0123333_10005211_7	DB=STP|Aminotran_1_2;ID=3300009773.a:Ga0123333_10005211_7
3300009773_17	3300009773.a:Ga0123333_10012736_2	1	CAZyme	0	null	CGC1	3300009773.a:Ga0123333_10012736	114	2777	+	DB=GH13_26|GH13;ID=3300009773.a:Ga0123333_10012736_2	DB=GH13_26|GH13;ID=3300009773.a:Ga0123333_10012736_2
3300009773_17	3300009773.a:Ga0123333_10012736_3	2	CAZyme	null	0	CGC1	3300009773.a:Ga0123333_10012736	2774	4519	+	DB=CBM48|GH13|GH13_10;ID=3300009773.a:Ga0123333_10012736_3	DB=CBM48|GH13|GH13_10;ID=3300009773.a:Ga0123333_10012736_3
3300009773_17	3300009773.a:Ga0123333_10001974_18	17	TC	0	3	CGC1	3300009773.a:Ga0123333_10001974	17755	18978	+	DB=gnl|TC-DB|A0ZUB1|3.A.1.122.12;ID=3300009773.a:Ga0123333_10001974_18	DB=gnl|TC-DB|A0ZUB1|3.A.1.122.12;ID=3300009773.a:Ga0123333_10001974_18
3300009773_17	3300009773.a:Ga0123333_10001974_19	18	CAZyme	null	0	CGC1	3300009773.a:Ga0123333_10001974	19064	20686	-	DB=GT2_Glycos_transf_2|GT2;ID=3300009773.a:Ga0123333_10001974_19	DB=GT2_Glycos_transf_2|GT2;ID=3300009773.a:Ga0123333_10001974_19
3300009773_17	3300009773.a:Ga0123333_10015603_4	3	TC	1	null	CGC1	3300009773.a:Ga0123333_10015603	2358	3614	+	DB=gnl|TC-DB|B2GH49|9.B.160.1.10;ID=3300009773.a:Ga0123333_10015603_4	DB=gnl|TC-DB|B2GH49|9.B.160.1.10;ID=3300009773.a:Ga0123333_10015603_4
3300009773_17	3300009773.a:Ga0123333_10015603_5	4	null	null	null	CGC1	3300009773.a:Ga0123333_10015603	3780	4685	-	;ID=3300009773.a:Ga0123333_10015603_5	NA
3300009773_17	3300009773.a:Ga0123333_10015603_6	5	CAZyme	null	1	CGC1	3300009773.a:Ga0123333_10015603	4811	5506	+	DB=CE14;ID=3300009773.a:Ga0123333_10015603_6	DB=CE14;ID=3300009773.a:Ga0123333_10015603_6
3300009773_17	3300009773.a:Ga0123333_10022751_2	1	STP	0	null	CGC1	3300009773.a:Ga0123333_10022751	272	820	+	DB=STP|AAA;ID=3300009773.a:Ga0123333_10022751_2	DB=STP|AAA;ID=3300009773.a:Ga0123333_10022751_2
3300009773_17	3300009773.a:Ga0123333_10022751_3	2	CAZyme	null	0	CGC1	3300009773.a:Ga0123333_10022751	860	2977	-	DB=CBM13|GH127;ID=3300009773.a:Ga0123333_10022751_3	DB=CBM13|GH127;ID=3300009773.a:Ga0123333_10022751_3
3300009773_17	3300009773.a:Ga0123333_10015111_1	0	STP	2	null	CGC1	3300009773.a:Ga0123333_10015111	1	1176	+	DB=STP|Aminotran_1_2;ID=3300009773.a:Ga0123333_10015111_1	DB=STP|Aminotran_1_2;ID=3300009773.a:Ga0123333_10015111_1
3300009773_17	3300009773.a:Ga0123333_10015111_2	1	null	null	null	CGC1	3300009773.a:Ga0123333_10015111	1173	2135	+	;ID=3300009773.a:Ga0123333_10015111_2	NA
3300009773_17	3300009773.a:Ga0123333_10015111_3	2	null	null	null	CGC1	3300009773.a:Ga0123333_10015111	2277	3095	-	;ID=3300009773.a:Ga0123333_10015111_3	NA
3300009773_17	3300009773.a:Ga0123333_10015111_4	3	CAZyme	0	2	CGC1	3300009773.a:Ga0123333_10015111	3147	4484	+	DB=GH0;ID=3300009773.a:Ga0123333_10015111_4	DB=GH0;ID=3300009773.a:Ga0123333_10015111_4
3300009773_17	3300009773.a:Ga0123333_10015111_5	4	TC	null	0	CGC1	3300009773.a:Ga0123333_10015111	4515	5639	+	DB=gnl|TC-DB|Q9WZR7|3.A.1.1.40;ID=3300009773.a:Ga0123333_10015111_5	DB=gnl|TC-DB|Q9WZR7|3.A.1.1.40;ID=3300009773.a:Ga0123333_10015111_5
3300009773_17	3300009773.a:Ga0123333_10009696_3	2	TC	1	null	CGC1	3300009773.a:Ga0123333_10009696	1924	4275	+	DB=gnl|TC-DB|D5SP47|1.B.33.5.1;ID=3300009773.a:Ga0123333_10009696_3	DB=gnl|TC-DB|D5SP47|1.B.33.5.1;ID=3300009773.a:Ga0123333_10009696_3
3300009773_17	3300009773.a:Ga0123333_10009696_4	3	null	null	null	CGC1	3300009773.a:Ga0123333_10009696	4305	6044	-	;ID=3300009773.a:Ga0123333_10009696_4	NA
3300009773_17	3300009773.a:Ga0123333_10009696_5	4	CAZyme	null	1	CGC1	3300009773.a:Ga0123333_10009696	6488	7804	+	DB=GH43_26|GH43;ID=3300009773.a:Ga0123333_10009696_5	DB=GH43_26|GH43;ID=3300009773.a:Ga0123333_10009696_5
3300009773_17	3300009773.a:Ga0123333_10002517_6	5	CAZyme	1	4	CGC1	3300009773.a:Ga0123333_10002517	6546	7847	-	DB=GT4;ID=3300009773.a:Ga0123333_10002517_6	DB=GT4;ID=3300009773.a:Ga0123333_10002517_6
3300009773_17	3300009773.a:Ga0123333_10002517_7	6	null	null	null	CGC1	3300009773.a:Ga0123333_10002517	8169	9206	-	;ID=3300009773.a:Ga0123333_10002517_7	NA
3300009773_17	3300009773.a:Ga0123333_10002517_8	7	STP	null	1	CGC1	3300009773.a:Ga0123333_10002517	9258	12617	-	DB=STP|Response_reg;ID=3300009773.a:Ga0123333_10002517_8	DB=STP|Response_reg;ID=3300009773.a:Ga0123333_10002517_8
3300009773_17	3300009773.a:Ga0123333_10004917_7	6	TC	0	null	CGC1	3300009773.a:Ga0123333_10004917	8740	9633	+	DB=gnl|TC-DB|B1W1L8|3.A.1.5.37;ID=3300009773.a:Ga0123333_10004917_7	DB=gnl|TC-DB|B1W1L8|3.A.1.5.37;ID=3300009773.a:Ga0123333_10004917_7
3300009773_17	3300009773.a:Ga0123333_10004917_8	7	CAZyme	null	0	CGC1	3300009773.a:Ga0123333_10004917	9668	12289	-	DB=GT2_Glycos_transf_2|GT2|GT4;ID=3300009773.a:Ga0123333_10004917_8	DB=GT2_Glycos_transf_2|GT2|GT4;ID=3300009773.a:Ga0123333_10004917_8
3300009773_17	3300009773.a:Ga0123333_10001201_20	19	CAZyme	0	6	CGC1	3300009773.a:Ga0123333_10001201	21834	23411	-	DB=GH77;ID=3300009773.a:Ga0123333_10001201_20	DB=GH77;ID=3300009773.a:Ga0123333_10001201_20
3300009773_17	3300009773.a:Ga0123333_10001201_21	20	STP	null	0	CGC1	3300009773.a:Ga0123333_10001201	23717	24847	+	DB=STP|Response_reg;ID=3300009773.a:Ga0123333_10001201_21	DB=STP|Response_reg;ID=3300009773.a:Ga0123333_10001201_21
3300009773_17	3300009773.a:Ga0123333_10021013_1	0	STP	1	null	CGC1	3300009773.a:Ga0123333_10021013	2	127	+	DB=STP|TPR_2;ID=3300009773.a:Ga0123333_10021013_1	DB=STP|TPR_2;ID=3300009773.a:Ga0123333_10021013_1
3300009773_17	3300009773.a:Ga0123333_10021013_2	1	null	null	null	CGC1	3300009773.a:Ga0123333_10021013	268	1206	+	;ID=3300009773.a:Ga0123333_10021013_2	NA
3300009773_17	3300009773.a:Ga0123333_10021013_3	2	CAZyme	null	1	CGC1	3300009773.a:Ga0123333_10021013	1218	3119	+	DB=GH39;ID=3300009773.a:Ga0123333_10021013_3	DB=GH39;ID=3300009773.a:Ga0123333_10021013_3
3300009773_17	3300009773.a:Ga0123333_10007281_1	0	TC	1	null	CGC1	3300009773.a:Ga0123333_10007281	3	2441	-	DB=gnl|TC-DB|Q6BCL0|3.A.10.2.2;ID=3300009773.a:Ga0123333_10007281_1	DB=gnl|TC-DB|Q6BCL0|3.A.10.2.2;ID=3300009773.a:Ga0123333_10007281_1
3300009773_17	3300009773.a:Ga0123333_10007281_2	1	null	null	null	CGC1	3300009773.a:Ga0123333_10007281	2821	3576	+	;ID=3300009773.a:Ga0123333_10007281_2	NA
3300009773_17	3300009773.a:Ga0123333_10007281_3	2	CAZyme	0	1	CGC1	3300009773.a:Ga0123333_10007281	3938	5155	+	DB=GH102;ID=3300009773.a:Ga0123333_10007281_3	DB=GH102;ID=3300009773.a:Ga0123333_10007281_3
3300009773_17	3300009773.a:Ga0123333_10007281_4	3	TF	null	0	CGC1	3300009773.a:Ga0123333_10007281	5384	7075	+	DB=DBD-Pfam|MerR;ID=3300009773.a:Ga0123333_10007281_4	DB=DBD-Pfam|MerR;ID=3300009773.a:Ga0123333_10007281_4
3300009773_17	3300009773.a:Ga0123333_10004257_5	4	CAZyme	2	null	CGC1	3300009773.a:Ga0123333_10004257	5961	8471	-	DB=GH38;ID=3300009773.a:Ga0123333_10004257_5	DB=GH38;ID=3300009773.a:Ga0123333_10004257_5
3300009773_17	3300009773.a:Ga0123333_10004257_6	5	null	null	null	CGC1	3300009773.a:Ga0123333_10004257	8492	9631	-	;ID=3300009773.a:Ga0123333_10004257_6	NA
3300009773_17	3300009773.a:Ga0123333_10004257_7	6	null	null	null	CGC1	3300009773.a:Ga0123333_10004257	9628	11655	-	;ID=3300009773.a:Ga0123333_10004257_7	NA
3300009773_17	3300009773.a:Ga0123333_10004257_8	7	STP	null	2	CGC1	3300009773.a:Ga0123333_10004257	11698	12333	-	DB=STP|B12-binding_2,STP|B12-binding;ID=3300009773.a:Ga0123333_10004257_8	DB=STP|B12-binding_2,STP|B12-binding;ID=3300009773.a:Ga0123333_10004257_8
3300009773_17	3300009773.a:Ga0123333_10005074_4	3	STP	2	null	CGC1	3300009773.a:Ga0123333_10005074	2856	3851	+	DB=STP|AAA;ID=3300009773.a:Ga0123333_10005074_4	DB=STP|AAA;ID=3300009773.a:Ga0123333_10005074_4
3300009773_17	3300009773.a:Ga0123333_10005074_5	4	null	null	null	CGC1	3300009773.a:Ga0123333_10005074	3887	4909	+	;ID=3300009773.a:Ga0123333_10005074_5	NA
3300009773_17	3300009773.a:Ga0123333_10005074_6	5	null	null	null	CGC1	3300009773.a:Ga0123333_10005074	4954	5217	-	;ID=3300009773.a:Ga0123333_10005074_6	NA
3300009773_17	3300009773.a:Ga0123333_10005074_7	6	CAZyme	0	2	CGC1	3300009773.a:Ga0123333_10005074	5378	6499	+	DB=GT4;ID=3300009773.a:Ga0123333_10005074_7	DB=GT4;ID=3300009773.a:Ga0123333_10005074_7
3300009773_17	3300009773.a:Ga0123333_10005074_8	7	CAZyme	0	0	CGC1	3300009773.a:Ga0123333_10005074	6533	7723	+	DB=GT4;ID=3300009773.a:Ga0123333_10005074_8	DB=GT4;ID=3300009773.a:Ga0123333_10005074_8
3300009773_17	3300009773.a:Ga0123333_10005074_9	8	TC	null	0	CGC1	3300009773.a:Ga0123333_10005074	7713	9140	+	DB=gnl|TC-DB|H8E4X1|9.B.18.1.2;ID=3300009773.a:Ga0123333_10005074_9	DB=gnl|TC-DB|H8E4X1|9.B.18.1.2;ID=3300009773.a:Ga0123333_10005074_9
3300009773_17	3300009773.a:Ga0123333_10012153_1	0	TC	1	null	CGC1	3300009773.a:Ga0123333_10012153	2	1534	+	DB=gnl|TC-DB|P37169|2.A.66.4.1;ID=3300009773.a:Ga0123333_10012153_1	DB=gnl|TC-DB|P37169|2.A.66.4.1;ID=3300009773.a:Ga0123333_10012153_1
3300009773_17	3300009773.a:Ga0123333_10012153_2	1	null	null	null	CGC1	3300009773.a:Ga0123333_10012153	1562	2224	+	;ID=3300009773.a:Ga0123333_10012153_2	NA
3300009773_17	3300009773.a:Ga0123333_10012153_3	2	CAZyme	null	1	CGC1	3300009773.a:Ga0123333_10012153	2473	3969	+	DB=GH0|GH10;ID=3300009773.a:Ga0123333_10012153_3	DB=GH0|GH10;ID=3300009773.a:Ga0123333_10012153_3
3300009773_17	3300009773.a:Ga0123333_10004005_9	8	STP	0	null	CGC1	3300009773.a:Ga0123333_10004005	11285	11662	+	DB=STP|Response_reg;ID=3300009773.a:Ga0123333_10004005_9	DB=STP|Response_reg;ID=3300009773.a:Ga0123333_10004005_9
3300009773_17	3300009773.a:Ga0123333_10004005_10	9	CAZyme	0	0	CGC1	3300009773.a:Ga0123333_10004005	12037	13650	+	DB=GT89;ID=3300009773.a:Ga0123333_10004005_10	DB=GT89;ID=3300009773.a:Ga0123333_10004005_10
3300009773_17	3300009773.a:Ga0123333_10004005_11	10	TF	null	0	CGC1	3300009773.a:Ga0123333_10004005	13678	14031	-	DB=DBD-Pfam|HTH_8,DBD-SUPERFAMILY|0037176;ID=3300009773.a:Ga0123333_10004005_11	DB=DBD-Pfam|HTH_8,DBD-SUPERFAMILY|0037176;ID=3300009773.a:Ga0123333_10004005_11
3300009773_17	3300009773.a:Ga0123333_10004884_4	3	CAZyme	1	null	CGC1	3300009773.a:Ga0123333_10004884	3657	5795	-	DB=GH15;ID=3300009773.a:Ga0123333_10004884_4	DB=GH15;ID=3300009773.a:Ga0123333_10004884_4
3300009773_17	3300009773.a:Ga0123333_10004884_5	4	null	null	null	CGC1	3300009773.a:Ga0123333_10004884	6008	8323	+	;ID=3300009773.a:Ga0123333_10004884_5	NA
3300009773_17	3300009773.a:Ga0123333_10004884_6	5	STP	null	1	CGC1	3300009773.a:Ga0123333_10004884	8357	9595	-	DB=STP|SBP_bac_1;ID=3300009773.a:Ga0123333_10004884_6	DB=STP|SBP_bac_1;ID=3300009773.a:Ga0123333_10004884_6
3300009779_2	3300009779.a:Ga0116152_10010942_1	0	TC	0	null	CGC1	3300009779.a:Ga0116152_10010942	3	635	+	DB=gnl|TC-DB|Q45409|8.A.3.3.3;ID=3300009779.a:Ga0116152_10010942_1	DB=gnl|TC-DB|Q45409|8.A.3.3.3;ID=3300009779.a:Ga0116152_10010942_1
3300009779_2	3300009779.a:Ga0116152_10010942_2	1	TC	2	0	CGC1	3300009779.a:Ga0116152_10010942	688	2478	+	DB=gnl|TC-DB|H8E4X1|9.B.18.1.2;ID=3300009779.a:Ga0116152_10010942_2	DB=gnl|TC-DB|H8E4X1|9.B.18.1.2;ID=3300009779.a:Ga0116152_10010942_2
3300009779_2	3300009779.a:Ga0116152_10010942_3	2	null	null	null	CGC1	3300009779.a:Ga0116152_10010942	2647	4287	+	;ID=3300009779.a:Ga0116152_10010942_3	NA
3300009779_2	3300009779.a:Ga0116152_10010942_4	3	null	null	null	CGC1	3300009779.a:Ga0116152_10010942	4802	5956	+	;ID=3300009779.a:Ga0116152_10010942_4	NA
3300009779_2	3300009779.a:Ga0116152_10010942_5	4	CAZyme	null	2	CGC1	3300009779.a:Ga0116152_10010942	5916	6713	+	DB=GT26;ID=3300009779.a:Ga0116152_10010942_5	DB=GT26;ID=3300009779.a:Ga0116152_10010942_5
3300009779_2	3300009779.a:Ga0116152_10000246_29	28	CAZyme	0	5	CGC1	3300009779.a:Ga0116152_10000246	34050	36284	+	DB=GT2_Glycos_transf_2|GT2|GT4;ID=3300009779.a:Ga0116152_10000246_29	DB=GT2_Glycos_transf_2|GT2|GT4;ID=3300009779.a:Ga0116152_10000246_29
3300009779_2	3300009779.a:Ga0116152_10000246_30	29	CAZyme	1	0	CGC1	3300009779.a:Ga0116152_10000246	36458	37648	+	DB=GT4;ID=3300009779.a:Ga0116152_10000246_30	DB=GT4;ID=3300009779.a:Ga0116152_10000246_30
3300009779_2	3300009779.a:Ga0116152_10000246_31	30	null	null	null	CGC1	3300009779.a:Ga0116152_10000246	37626	38498	+	;ID=3300009779.a:Ga0116152_10000246_31	NA
3300009779_2	3300009779.a:Ga0116152_10000246_32	31	TC	2	1	CGC1	3300009779.a:Ga0116152_10000246	38486	39190	+	DB=gnl|TC-DB|H8E4X1|9.B.18.1.2;ID=3300009779.a:Ga0116152_10000246_32	DB=gnl|TC-DB|H8E4X1|9.B.18.1.2;ID=3300009779.a:Ga0116152_10000246_32
3300009779_2	3300009779.a:Ga0116152_10000246_33	32	null	null	null	CGC1	3300009779.a:Ga0116152_10000246	39184	39912	-	;ID=3300009779.a:Ga0116152_10000246_33	NA
3300009779_2	3300009779.a:Ga0116152_10000246_34	33	null	null	null	CGC1	3300009779.a:Ga0116152_10000246	40073	40735	-	;ID=3300009779.a:Ga0116152_10000246_34	NA
3300009779_2	3300009779.a:Ga0116152_10000246_35	34	TC	null	2	CGC1	3300009779.a:Ga0116152_10000246	41136	42575	+	DB=gnl|TC-DB|Q8F285|2.A.111.1.1;ID=3300009779.a:Ga0116152_10000246_35	DB=gnl|TC-DB|Q8F285|2.A.111.1.1;ID=3300009779.a:Ga0116152_10000246_35
3300009779_2	3300009779.a:Ga0116152_10000226_5	4	CAZyme	1	null	CGC1	3300009779.a:Ga0116152_10000226	3685	4908	-	DB=GT2_Glycos_transf_2|GT2;ID=3300009779.a:Ga0116152_10000226_5	DB=GT2_Glycos_transf_2|GT2;ID=3300009779.a:Ga0116152_10000226_5
3300009779_2	3300009779.a:Ga0116152_10000226_6	5	null	null	null	CGC1	3300009779.a:Ga0116152_10000226	5089	6465	+	;ID=3300009779.a:Ga0116152_10000226_6	NA
3300009779_2	3300009779.a:Ga0116152_10000226_7	6	TC	3	1	CGC1	3300009779.a:Ga0116152_10000226	6471	8072	-	DB=gnl|TC-DB|Q2FMC1|2.A.47.1.1;ID=3300009779.a:Ga0116152_10000226_7	DB=gnl|TC-DB|Q2FMC1|2.A.47.1.1;ID=3300009779.a:Ga0116152_10000226_7
3300009779_2	3300009779.a:Ga0116152_10000965_12	11	CAZyme	0	5	CGC1	3300009779.a:Ga0116152_10000965	12732	14213	+	DB=GH29;ID=3300009779.a:Ga0116152_10000965_12	DB=GH29;ID=3300009779.a:Ga0116152_10000965_12
3300009779_2	3300009779.a:Ga0116152_10000965_13	12	CAZyme	0	0	CGC1	3300009779.a:Ga0116152_10000965	14210	16477	+	DB=GH3;ID=3300009779.a:Ga0116152_10000965_13	DB=GH3;ID=3300009779.a:Ga0116152_10000965_13
3300009779_2	3300009779.a:Ga0116152_10000965_14	13	CAZyme	1	0	CGC1	3300009779.a:Ga0116152_10000965	16496	19717	+	DB=GH38;ID=3300009779.a:Ga0116152_10000965_14	DB=GH38;ID=3300009779.a:Ga0116152_10000965_14
3300009779_2	3300009779.a:Ga0116152_10000965_15	14	null	null	null	CGC1	3300009779.a:Ga0116152_10000965	20044	21294	+	;ID=3300009779.a:Ga0116152_10000965_15	NA
3300009779_2	3300009779.a:Ga0116152_10000965_16	15	STP	null	1	CGC1	3300009779.a:Ga0116152_10000965	21501	22094	+	DB=STP|Sigma70_r2,STP|Sigma70_r4_2;ID=3300009779.a:Ga0116152_10000965_16	DB=STP|Sigma70_r2,STP|Sigma70_r4_2;ID=3300009779.a:Ga0116152_10000965_16
3300009779_2	3300009779.a:Ga0116152_10000908_5	4	TC	0	null	CGC1	3300009779.a:Ga0116152_10000908	8759	9613	-	DB=gnl|TC-DB|P77757|4.D.2.1.8;ID=3300009779.a:Ga0116152_10000908_5	DB=gnl|TC-DB|P77757|4.D.2.1.8;ID=3300009779.a:Ga0116152_10000908_5
3300009779_2	3300009779.a:Ga0116152_10000908_6	5	TC	1	0	CGC1	3300009779.a:Ga0116152_10000908	9639	10703	-	DB=gnl|TC-DB|Q6MJ43|4.D.2.2.3;ID=3300009779.a:Ga0116152_10000908_6	DB=gnl|TC-DB|Q6MJ43|4.D.2.2.3;ID=3300009779.a:Ga0116152_10000908_6
3300009779_2	3300009779.a:Ga0116152_10000908_7	6	null	null	null	CGC1	3300009779.a:Ga0116152_10000908	10690	12666	-	;ID=3300009779.a:Ga0116152_10000908_7	NA
3300009779_2	3300009779.a:Ga0116152_10000908_8	7	CAZyme	null	1	CGC1	3300009779.a:Ga0116152_10000908	12968	14050	+	DB=GT2_Glycos_transf_2|GT2;ID=3300009779.a:Ga0116152_10000908_8	DB=GT2_Glycos_transf_2|GT2;ID=3300009779.a:Ga0116152_10000908_8
3300009779_2	3300009779.a:Ga0116152_10000647_1	0	TC	0	null	CGC1	3300009779.a:Ga0116152_10000647	3	803	-	DB=gnl|TC-DB|Q7WWQ8|3.A.1.1.20;ID=3300009779.a:Ga0116152_10000647_1	DB=gnl|TC-DB|Q7WWQ8|3.A.1.1.20;ID=3300009779.a:Ga0116152_10000647_1
3300009779_2	3300009779.a:Ga0116152_10000647_2	1	TC	0	0	CGC1	3300009779.a:Ga0116152_10000647	939	3311	-	DB=gnl|TC-DB|Q93KC0|3.A.1.1.11;ID=3300009779.a:Ga0116152_10000647_2	DB=gnl|TC-DB|Q93KC0|3.A.1.1.11;ID=3300009779.a:Ga0116152_10000647_2
3300009779_2	3300009779.a:Ga0116152_10000647_3	2	CAZyme	0	0	CGC1	3300009779.a:Ga0116152_10000647	3372	6818	-	DB=CBM34|GH13_20|GH13|CBM48;ID=3300009779.a:Ga0116152_10000647_3	DB=CBM34|GH13_20|GH13|CBM48;ID=3300009779.a:Ga0116152_10000647_3
3300009779_2	3300009779.a:Ga0116152_10000647_4	3	TF	4	0	CGC1	3300009779.a:Ga0116152_10000647	6830	7879	-	DB=DBD-Pfam|LacI,DBD-SUPERFAMILY|0036955;ID=3300009779.a:Ga0116152_10000647_4	DB=DBD-Pfam|LacI,DBD-SUPERFAMILY|0036955;ID=3300009779.a:Ga0116152_10000647_4
3300009779_2	3300009779.a:Ga0116152_10000064_3	2	STP	0	null	CGC1	3300009779.a:Ga0116152_10000064	1792	2442	+	DB=STP|Sigma70_ECF;ID=3300009779.a:Ga0116152_10000064_3	DB=STP|Sigma70_ECF;ID=3300009779.a:Ga0116152_10000064_3
3300009779_2	3300009779.a:Ga0116152_10000064_4	3	TC	0	0	CGC1	3300009779.a:Ga0116152_10000064	2439	5033	+	DB=gnl|TC-DB|D8HIS0|9.B.106.2.2;ID=3300009779.a:Ga0116152_10000064_4	DB=gnl|TC-DB|D8HIS0|9.B.106.2.2;ID=3300009779.a:Ga0116152_10000064_4
3300009779_2	3300009779.a:Ga0116152_10000064_5	4	TC	2	0	CGC1	3300009779.a:Ga0116152_10000064	5036	7465	-	DB=gnl|TC-DB|M5BEH1|9.B.106.3.1;ID=3300009779.a:Ga0116152_10000064_5	DB=gnl|TC-DB|M5BEH1|9.B.106.3.1;ID=3300009779.a:Ga0116152_10000064_5
3300009779_2	3300009779.a:Ga0116152_10000064_6	5	null	null	null	CGC1	3300009779.a:Ga0116152_10000064	8072	12607	+	;ID=3300009779.a:Ga0116152_10000064_6	NA
3300009779_2	3300009779.a:Ga0116152_10000064_7	6	null	null	null	CGC1	3300009779.a:Ga0116152_10000064	12618	14255	+	;ID=3300009779.a:Ga0116152_10000064_7	NA
3300009779_2	3300009779.a:Ga0116152_10000064_8	7	STP	2	2	CGC1	3300009779.a:Ga0116152_10000064	14305	14850	-	DB=STP|Sigma70_ECF;ID=3300009779.a:Ga0116152_10000064_8	DB=STP|Sigma70_ECF;ID=3300009779.a:Ga0116152_10000064_8
3300009779_2	3300009779.a:Ga0116152_10000064_9	8	null	null	null	CGC1	3300009779.a:Ga0116152_10000064	15133	15870	+	;ID=3300009779.a:Ga0116152_10000064_9	NA
3300009779_2	3300009779.a:Ga0116152_10000064_10	9	null	null	null	CGC1	3300009779.a:Ga0116152_10000064	16228	21141	+	;ID=3300009779.a:Ga0116152_10000064_10	NA
3300009779_2	3300009779.a:Ga0116152_10000064_11	10	STP	2	2	CGC1	3300009779.a:Ga0116152_10000064	21275	24346	-	DB=STP|Pkinase,STP|TPR_1;ID=3300009779.a:Ga0116152_10000064_11	DB=STP|Pkinase,STP|TPR_1;ID=3300009779.a:Ga0116152_10000064_11
3300009779_2	3300009779.a:Ga0116152_10000064_12	11	null	null	null	CGC1	3300009779.a:Ga0116152_10000064	24659	30757	+	;ID=3300009779.a:Ga0116152_10000064_12	NA
3300009779_2	3300009779.a:Ga0116152_10000064_13	12	null	null	null	CGC1	3300009779.a:Ga0116152_10000064	31013	31924	+	;ID=3300009779.a:Ga0116152_10000064_13	NA
3300009779_2	3300009779.a:Ga0116152_10000064_14	13	TF	2	2	CGC1	3300009779.a:Ga0116152_10000064	32067	33131	-	DB=DBD-Pfam|LacI,DBD-SUPERFAMILY|0036955;ID=3300009779.a:Ga0116152_10000064_14	DB=DBD-Pfam|LacI,DBD-SUPERFAMILY|0036955;ID=3300009779.a:Ga0116152_10000064_14
3300009779_2	3300009779.a:Ga0116152_10000064_15	14	null	null	null	CGC1	3300009779.a:Ga0116152_10000064	33607	36582	+	;ID=3300009779.a:Ga0116152_10000064_15	NA
3300009779_2	3300009779.a:Ga0116152_10000064_16	15	null	null	null	CGC1	3300009779.a:Ga0116152_10000064	36709	38904	+	;ID=3300009779.a:Ga0116152_10000064_16	NA
3300009779_2	3300009779.a:Ga0116152_10000064_17	16	CAZyme	1	2	CGC1	3300009779.a:Ga0116152_10000064	38998	42327	+	DB=GH2;ID=3300009779.a:Ga0116152_10000064_17	DB=GH2;ID=3300009779.a:Ga0116152_10000064_17
3300009779_2	3300009779.a:Ga0116152_10000064_18	17	null	null	null	CGC1	3300009779.a:Ga0116152_10000064	42384	44288	-	;ID=3300009779.a:Ga0116152_10000064_18	NA
3300009779_2	3300009779.a:Ga0116152_10000064_19	18	TF	3	1	CGC1	3300009779.a:Ga0116152_10000064	44673	45077	+	DB=DBD-Pfam|GATA;ID=3300009779.a:Ga0116152_10000064_19	DB=DBD-Pfam|GATA;ID=3300009779.a:Ga0116152_10000064_19
3300009779_2	3300009779.a:Ga0116152_10000064_23	22	STP	0	3	CGC2	3300009779.a:Ga0116152_10000064	50187	51452	+	DB=STP|SBP_bac_1;ID=3300009779.a:Ga0116152_10000064_23	DB=STP|SBP_bac_1;ID=3300009779.a:Ga0116152_10000064_23
3300009779_2	3300009779.a:Ga0116152_10000064_24	23	TC	0	0	CGC2	3300009779.a:Ga0116152_10000064	51449	52354	+	DB=gnl|TC-DB|Q7WWQ9|3.A.1.1.20;ID=3300009779.a:Ga0116152_10000064_24	DB=gnl|TC-DB|Q7WWQ9|3.A.1.1.20;ID=3300009779.a:Ga0116152_10000064_24
3300009779_2	3300009779.a:Ga0116152_10000064_25	24	TC	2	0	CGC2	3300009779.a:Ga0116152_10000064	52361	53206	+	DB=gnl|TC-DB|O51925|3.A.1.1.7;ID=3300009779.a:Ga0116152_10000064_25	DB=gnl|TC-DB|O51925|3.A.1.1.7;ID=3300009779.a:Ga0116152_10000064_25
3300009779_2	3300009779.a:Ga0116152_10000064_26	25	null	null	null	CGC2	3300009779.a:Ga0116152_10000064	53211	54368	+	;ID=3300009779.a:Ga0116152_10000064_26	NA
3300009779_2	3300009779.a:Ga0116152_10000064_27	26	null	null	null	CGC2	3300009779.a:Ga0116152_10000064	54417	55868	+	;ID=3300009779.a:Ga0116152_10000064_27	NA
3300009779_2	3300009779.a:Ga0116152_10000064_28	27	CAZyme	0	2	CGC2	3300009779.a:Ga0116152_10000064	55959	58538	+	DB=GH127|CBM13;ID=3300009779.a:Ga0116152_10000064_28	DB=GH127|CBM13;ID=3300009779.a:Ga0116152_10000064_28
3300009779_2	3300009779.a:Ga0116152_10000064_29	28	CAZyme	0	0	CGC2	3300009779.a:Ga0116152_10000064	58560	61259	+	DB=GH38;ID=3300009779.a:Ga0116152_10000064_29	DB=GH38;ID=3300009779.a:Ga0116152_10000064_29
3300009779_2	3300009779.a:Ga0116152_10000064_30	29	STP	3	0	CGC2	3300009779.a:Ga0116152_10000064	61256	62179	+	DB=STP|PfkB;ID=3300009779.a:Ga0116152_10000064_30	DB=STP|PfkB;ID=3300009779.a:Ga0116152_10000064_30
3300009779_2	3300009779.a:Ga0116152_10000064_34	33	CAZyme	0	3	CGC3	3300009779.a:Ga0116152_10000064	66137	68371	-	DB=GH65;ID=3300009779.a:Ga0116152_10000064_34	DB=GH65;ID=3300009779.a:Ga0116152_10000064_34
3300009779_2	3300009779.a:Ga0116152_10000064_35	34	STP	0	0	CGC3	3300009779.a:Ga0116152_10000064	68700	69257	+	DB=STP|Sigma70_ECF;ID=3300009779.a:Ga0116152_10000064_35	DB=STP|Sigma70_ECF;ID=3300009779.a:Ga0116152_10000064_35
3300009779_2	3300009779.a:Ga0116152_10000064_36	35	STP	null	0	CGC3	3300009779.a:Ga0116152_10000064	69393	71873	+	DB=STP|Pkinase;ID=3300009779.a:Ga0116152_10000064_36	DB=STP|Pkinase;ID=3300009779.a:Ga0116152_10000064_36
3300009779_2	3300009779.a:Ga0116152_10000224_1	0	CAZyme	0	null	CGC1	3300009779.a:Ga0116152_10000224	3	689	-	DB=GT2_Glycos_transf_2|GT2;ID=3300009779.a:Ga0116152_10000224_1	DB=GT2_Glycos_transf_2|GT2;ID=3300009779.a:Ga0116152_10000224_1
3300009779_2	3300009779.a:Ga0116152_10000224_2	1	STP	0	0	CGC1	3300009779.a:Ga0116152_10000224	690	2195	-	DB=STP|PfkB;ID=3300009779.a:Ga0116152_10000224_2	DB=STP|PfkB;ID=3300009779.a:Ga0116152_10000224_2
3300009779_2	3300009779.a:Ga0116152_10000224_3	2	STP	2	0	CGC1	3300009779.a:Ga0116152_10000224	2507	3841	+	DB=STP|CbiA;ID=3300009779.a:Ga0116152_10000224_3	DB=STP|CbiA;ID=3300009779.a:Ga0116152_10000224_3
3300009779_2	3300009779.a:Ga0116152_10000224_4	3	null	null	null	CGC1	3300009779.a:Ga0116152_10000224	4085	5716	+	;ID=3300009779.a:Ga0116152_10000224_4	NA
3300009779_2	3300009779.a:Ga0116152_10000224_5	4	null	null	null	CGC1	3300009779.a:Ga0116152_10000224	5890	7491	+	;ID=3300009779.a:Ga0116152_10000224_5	NA
3300009779_2	3300009779.a:Ga0116152_10000224_6	5	STP	4	2	CGC1	3300009779.a:Ga0116152_10000224	7700	8290	+	DB=STP|TetR_N;ID=3300009779.a:Ga0116152_10000224_6	DB=STP|TetR_N;ID=3300009779.a:Ga0116152_10000224_6
3300009779_2	3300009779.a:Ga0116152_10002454_2	1	CAZyme	2	null	CGC1	3300009779.a:Ga0116152_10002454	229	2484	-	DB=GH31;ID=3300009779.a:Ga0116152_10002454_2	DB=GH31;ID=3300009779.a:Ga0116152_10002454_2
3300009779_2	3300009779.a:Ga0116152_10002454_3	2	null	null	null	CGC1	3300009779.a:Ga0116152_10002454	2610	3392	-	;ID=3300009779.a:Ga0116152_10002454_3	NA
3300009779_2	3300009779.a:Ga0116152_10002454_4	3	null	null	null	CGC1	3300009779.a:Ga0116152_10002454	3606	4304	+	;ID=3300009779.a:Ga0116152_10002454_4	NA
3300009779_2	3300009779.a:Ga0116152_10002454_5	4	TC	0	2	CGC1	3300009779.a:Ga0116152_10002454	4503	5825	+	DB=gnl|TC-DB|A3XMH6|9.B.176.1.1;ID=3300009779.a:Ga0116152_10002454_5	DB=gnl|TC-DB|A3XMH6|9.B.176.1.1;ID=3300009779.a:Ga0116152_10002454_5
3300009779_2	3300009779.a:Ga0116152_10002454_6	5	TC	1	0	CGC1	3300009779.a:Ga0116152_10002454	6070	7326	-	DB=gnl|TC-DB|Q1D1G6|2.A.1.57.4;ID=3300009779.a:Ga0116152_10002454_6	DB=gnl|TC-DB|Q1D1G6|2.A.1.57.4;ID=3300009779.a:Ga0116152_10002454_6
3300009779_2	3300009779.a:Ga0116152_10002454_7	6	null	null	null	CGC1	3300009779.a:Ga0116152_10002454	7319	8875	-	;ID=3300009779.a:Ga0116152_10002454_7	NA
3300009779_2	3300009779.a:Ga0116152_10002454_8	7	TC	null	1	CGC1	3300009779.a:Ga0116152_10002454	9005	10798	-	DB=gnl|TC-DB|Q6MIY1|8.A.59.3.1;ID=3300009779.a:Ga0116152_10002454_8	DB=gnl|TC-DB|Q6MIY1|8.A.59.3.1;ID=3300009779.a:Ga0116152_10002454_8
3300009779_2	3300009779.a:Ga0116152_10001448_3	2	TC	0	null	CGC1	3300009779.a:Ga0116152_10001448	1826	2818	+	DB=gnl|TC-DB|Q57604|1.A.1.13.8;ID=3300009779.a:Ga0116152_10001448_3	DB=gnl|TC-DB|Q57604|1.A.1.13.8;ID=3300009779.a:Ga0116152_10001448_3
3300009779_2	3300009779.a:Ga0116152_10001448_4	3	CAZyme	null	0	CGC1	3300009779.a:Ga0116152_10001448	2877	4118	+	DB=GT21;ID=3300009779.a:Ga0116152_10001448_4	DB=GT21;ID=3300009779.a:Ga0116152_10001448_4
3300009779_2	3300009779.a:Ga0116152_10000350_14	13	TC	0	6	CGC1	3300009779.a:Ga0116152_10000350	15682	16749	+	DB=gnl|TC-DB|O31645|4.A.2.1.6;ID=3300009779.a:Ga0116152_10000350_14	DB=gnl|TC-DB|O31645|4.A.2.1.6;ID=3300009779.a:Ga0116152_10000350_14
3300009779_2	3300009779.a:Ga0116152_10000350_15	14	TC	0	0	CGC1	3300009779.a:Ga0116152_10000350	16746	17045	+	DB=gnl|TC-DB|P69816|4.A.2.1.10;ID=3300009779.a:Ga0116152_10000350_15	DB=gnl|TC-DB|P69816|4.A.2.1.10;ID=3300009779.a:Ga0116152_10000350_15
3300009779_2	3300009779.a:Ga0116152_10000350_16	15	TC	0	0	CGC1	3300009779.a:Ga0116152_10000350	17076	19616	+	DB=gnl|TC-DB|P32670|4.A.2.1.10;ID=3300009779.a:Ga0116152_10000350_16	DB=gnl|TC-DB|P32670|4.A.2.1.10;ID=3300009779.a:Ga0116152_10000350_16
3300009779_2	3300009779.a:Ga0116152_10000350_17	16	CAZyme	5	0	CGC1	3300009779.a:Ga0116152_10000350	19770	23669	+	DB=GH38;ID=3300009779.a:Ga0116152_10000350_17	DB=GH38;ID=3300009779.a:Ga0116152_10000350_17
3300009779_2	3300009779.a:Ga0116152_10000029_16	15	TC	0	6	CGC1	3300009779.a:Ga0116152_10000029	18487	19206	-	DB=gnl|TC-DB|Q93LN1|3.A.1.132.1;ID=3300009779.a:Ga0116152_10000029_16	DB=gnl|TC-DB|Q93LN1|3.A.1.132.1;ID=3300009779.a:Ga0116152_10000029_16
3300009779_2	3300009779.a:Ga0116152_10000029_17	16	TC	0	0	CGC1	3300009779.a:Ga0116152_10000029	19203	20165	-	DB=gnl|TC-DB|O30489|3.A.1.132.1;ID=3300009779.a:Ga0116152_10000029_17	DB=gnl|TC-DB|O30489|3.A.1.132.1;ID=3300009779.a:Ga0116152_10000029_17
3300009779_2	3300009779.a:Ga0116152_10000029_18	17	CAZyme	1	0	CGC1	3300009779.a:Ga0116152_10000029	20492	23959	-	DB=GH38|GH0;ID=3300009779.a:Ga0116152_10000029_18	DB=GH38|GH0;ID=3300009779.a:Ga0116152_10000029_18
3300009779_2	3300009779.a:Ga0116152_10000029_19	18	null	null	null	CGC1	3300009779.a:Ga0116152_10000029	24235	25431	+	;ID=3300009779.a:Ga0116152_10000029_19	NA
3300009779_2	3300009779.a:Ga0116152_10000029_20	19	TC	2	1	CGC1	3300009779.a:Ga0116152_10000029	25516	28677	-	DB=gnl|TC-DB|A9CGX6|2.A.6.3.2;ID=3300009779.a:Ga0116152_10000029_20	DB=gnl|TC-DB|A9CGX6|2.A.6.3.2;ID=3300009779.a:Ga0116152_10000029_20
3300009779_2	3300009779.a:Ga0116152_10000029_21	20	null	null	null	CGC1	3300009779.a:Ga0116152_10000029	28674	30296	-	;ID=3300009779.a:Ga0116152_10000029_21	NA
3300009779_2	3300009779.a:Ga0116152_10000029_22	21	null	null	null	CGC1	3300009779.a:Ga0116152_10000029	30310	31092	-	;ID=3300009779.a:Ga0116152_10000029_22	NA
3300009779_2	3300009779.a:Ga0116152_10000029_23	22	TC	1	2	CGC1	3300009779.a:Ga0116152_10000029	31204	31968	-	DB=gnl|TC-DB|O31711|3.A.1.122.2;ID=3300009779.a:Ga0116152_10000029_23	DB=gnl|TC-DB|O31711|3.A.1.122.2;ID=3300009779.a:Ga0116152_10000029_23
3300009779_2	3300009779.a:Ga0116152_10000029_24	23	null	null	null	CGC1	3300009779.a:Ga0116152_10000029	31965	33191	-	;ID=3300009779.a:Ga0116152_10000029_24	NA
3300009779_2	3300009779.a:Ga0116152_10000029_25	24	STP	3	1	CGC1	3300009779.a:Ga0116152_10000029	33500	34027	+	DB=STP|Pribosyltran;ID=3300009779.a:Ga0116152_10000029_25	DB=STP|Pribosyltran;ID=3300009779.a:Ga0116152_10000029_25
3300009779_2	3300009779.a:Ga0116152_10000177_6	5	CAZyme	0	null	CGC1	3300009779.a:Ga0116152_10000177	4705	5850	-	DB=GT28;ID=3300009779.a:Ga0116152_10000177_6	DB=GT28;ID=3300009779.a:Ga0116152_10000177_6
3300009779_2	3300009779.a:Ga0116152_10000177_7	6	TC	0	0	CGC1	3300009779.a:Ga0116152_10000177	5964	7187	-	DB=gnl|TC-DB|P07373|2.A.103.1.3;ID=3300009779.a:Ga0116152_10000177_7	DB=gnl|TC-DB|P07373|2.A.103.1.3;ID=3300009779.a:Ga0116152_10000177_7
3300009779_2	3300009779.a:Ga0116152_10000177_8	7	TC	7	0	CGC1	3300009779.a:Ga0116152_10000177	7261	8397	-	DB=gnl|TC-DB|P0A6W3|9.B.146.1.6;ID=3300009779.a:Ga0116152_10000177_8	DB=gnl|TC-DB|P0A6W3|9.B.146.1.6;ID=3300009779.a:Ga0116152_10000177_8
3300009779_2	3300009779.a:Ga0116152_10000177_16	15	CAZyme	0	7	CGC2	3300009779.a:Ga0116152_10000177	17406	18170	-	DB=GT2_Glycos_transf_2|GT2;ID=3300009779.a:Ga0116152_10000177_16	DB=GT2_Glycos_transf_2|GT2;ID=3300009779.a:Ga0116152_10000177_16
3300009779_2	3300009779.a:Ga0116152_10000177_17	16	TF	0	0	CGC2	3300009779.a:Ga0116152_10000177	18354	19505	+	DB=DBD-Pfam|TrmB;ID=3300009779.a:Ga0116152_10000177_17	DB=DBD-Pfam|TrmB;ID=3300009779.a:Ga0116152_10000177_17
3300009779_2	3300009779.a:Ga0116152_10000177_18	17	TF	0	0	CGC2	3300009779.a:Ga0116152_10000177	19604	19912	+	DB=DBD-Pfam|HTH_5,DBD-SUPERFAMILY|0043669;ID=3300009779.a:Ga0116152_10000177_18	DB=DBD-Pfam|HTH_5,DBD-SUPERFAMILY|0043669;ID=3300009779.a:Ga0116152_10000177_18
3300009779_2	3300009779.a:Ga0116152_10000177_19	18	TC	4	0	CGC2	3300009779.a:Ga0116152_10000177	19974	21278	+	DB=gnl|TC-DB|A8VTI4|2.A.119.1.2;ID=3300009779.a:Ga0116152_10000177_19	DB=gnl|TC-DB|A8VTI4|2.A.119.1.2;ID=3300009779.a:Ga0116152_10000177_19
3300009779_2	3300009779.a:Ga0116152_10000275_14	13	STP	1	4	CGC1	3300009779.a:Ga0116152_10000275	18667	20763	+	DB=STP|TPR_1,STP|TPR_1,STP|TPR_2;ID=3300009779.a:Ga0116152_10000275_14	DB=STP|TPR_1,STP|TPR_1,STP|TPR_2;ID=3300009779.a:Ga0116152_10000275_14
3300009779_2	3300009779.a:Ga0116152_10000275_15	14	null	null	null	CGC1	3300009779.a:Ga0116152_10000275	20760	21647	+	;ID=3300009779.a:Ga0116152_10000275_15	NA
3300009779_2	3300009779.a:Ga0116152_10000275_16	15	CAZyme	2	1	CGC1	3300009779.a:Ga0116152_10000275	21681	23822	+	DB=GH133;ID=3300009779.a:Ga0116152_10000275_16	DB=GH133;ID=3300009779.a:Ga0116152_10000275_16
3300009779_2	3300009779.a:Ga0116152_10000275_17	16	null	null	null	CGC1	3300009779.a:Ga0116152_10000275	24101	25648	+	;ID=3300009779.a:Ga0116152_10000275_17	NA
3300009779_2	3300009779.a:Ga0116152_10000275_18	17	null	null	null	CGC1	3300009779.a:Ga0116152_10000275	25787	27010	-	;ID=3300009779.a:Ga0116152_10000275_18	NA
3300009779_2	3300009779.a:Ga0116152_10000275_19	18	TC	5	2	CGC1	3300009779.a:Ga0116152_10000275	27007	28455	-	DB=gnl|TC-DB|Q7UQ81|9.B.146.1.1;ID=3300009779.a:Ga0116152_10000275_19	DB=gnl|TC-DB|Q7UQ81|9.B.146.1.1;ID=3300009779.a:Ga0116152_10000275_19
3300009779_2	3300009779.a:Ga0116152_10000877_2	1	TC	1	null	CGC1	3300009779.a:Ga0116152_10000877	2032	3543	-	DB=gnl|TC-DB|Q10901|2.A.23.2.10;ID=3300009779.a:Ga0116152_10000877_2	DB=gnl|TC-DB|Q10901|2.A.23.2.10;ID=3300009779.a:Ga0116152_10000877_2
3300009779_2	3300009779.a:Ga0116152_10000877_3	2	null	null	null	CGC1	3300009779.a:Ga0116152_10000877	3698	4462	-	;ID=3300009779.a:Ga0116152_10000877_3	NA
3300009779_2	3300009779.a:Ga0116152_10000877_4	3	STP	1	1	CGC1	3300009779.a:Ga0116152_10000877	4568	6535	+	DB=STP|TPR_2,STP|TPR_2;ID=3300009779.a:Ga0116152_10000877_4	DB=STP|TPR_2,STP|TPR_2;ID=3300009779.a:Ga0116152_10000877_4
3300009779_2	3300009779.a:Ga0116152_10000877_5	4	null	null	null	CGC1	3300009779.a:Ga0116152_10000877	6556	7275	+	;ID=3300009779.a:Ga0116152_10000877_5	NA
3300009779_2	3300009779.a:Ga0116152_10000877_6	5	CAZyme	0	1	CGC1	3300009779.a:Ga0116152_10000877	7276	9126	-	DB=GH20;ID=3300009779.a:Ga0116152_10000877_6	DB=GH20;ID=3300009779.a:Ga0116152_10000877_6
3300009779_2	3300009779.a:Ga0116152_10000877_7	6	CAZyme	2	0	CGC1	3300009779.a:Ga0116152_10000877	9163	10701	-	DB=GT2|GT2_Glyco_tranf_2_3;ID=3300009779.a:Ga0116152_10000877_7	DB=GT2|GT2_Glyco_tranf_2_3;ID=3300009779.a:Ga0116152_10000877_7
3300009779_2	3300009779.a:Ga0116152_10000877_8	7	null	null	null	CGC1	3300009779.a:Ga0116152_10000877	10886	11365	-	;ID=3300009779.a:Ga0116152_10000877_8	NA
3300009779_2	3300009779.a:Ga0116152_10000877_9	8	null	null	null	CGC1	3300009779.a:Ga0116152_10000877	11550	13217	+	;ID=3300009779.a:Ga0116152_10000877_9	NA
3300009779_2	3300009779.a:Ga0116152_10000877_10	9	STP	5	2	CGC1	3300009779.a:Ga0116152_10000877	13373	15106	+	DB=STP|B12-binding;ID=3300009779.a:Ga0116152_10000877_10	DB=STP|B12-binding;ID=3300009779.a:Ga0116152_10000877_10
3300009779_2	3300009779.a:Ga0116152_10011311_1	0	TC	2	null	CGC1	3300009779.a:Ga0116152_10011311	2	2491	-	DB=gnl|TC-DB|Q8CX78|2.A.6.3.6;ID=3300009779.a:Ga0116152_10011311_1	DB=gnl|TC-DB|Q8CX78|2.A.6.3.6;ID=3300009779.a:Ga0116152_10011311_1
3300009779_2	3300009779.a:Ga0116152_10011311_2	1	null	null	null	CGC1	3300009779.a:Ga0116152_10011311	2488	3897	-	;ID=3300009779.a:Ga0116152_10011311_2	NA
3300009779_2	3300009779.a:Ga0116152_10011311_3	2	null	null	null	CGC1	3300009779.a:Ga0116152_10011311	4184	4738	-	;ID=3300009779.a:Ga0116152_10011311_3	NA
3300009779_2	3300009779.a:Ga0116152_10011311_4	3	CAZyme	null	2	CGC1	3300009779.a:Ga0116152_10011311	4993	6075	+	DB=GH43_34|CBM66|GH43;ID=3300009779.a:Ga0116152_10011311_4	DB=GH43_34|CBM66|GH43;ID=3300009779.a:Ga0116152_10011311_4
3300009779_2	3300009779.a:Ga0116152_10000050_37	36	TC	0	8	CGC1	3300009779.a:Ga0116152_10000050	54843	56132	-	DB=gnl|TC-DB|P37662|2.A.1.11.3;ID=3300009779.a:Ga0116152_10000050_37	DB=gnl|TC-DB|P37662|2.A.1.11.3;ID=3300009779.a:Ga0116152_10000050_37
3300009779_2	3300009779.a:Ga0116152_10000050_38	37	TC	0	0	CGC1	3300009779.a:Ga0116152_10000050	56526	58502	+	DB=gnl|TC-DB|H8KSM2|9.B.142.2.6;ID=3300009779.a:Ga0116152_10000050_38	DB=gnl|TC-DB|H8KSM2|9.B.142.2.6;ID=3300009779.a:Ga0116152_10000050_38
3300009779_2	3300009779.a:Ga0116152_10000050_39	38	TC	0	0	CGC1	3300009779.a:Ga0116152_10000050	58557	59606	+	DB=gnl|TC-DB|A6C196|9.B.102.7.11;ID=3300009779.a:Ga0116152_10000050_39	DB=gnl|TC-DB|A6C196|9.B.102.7.11;ID=3300009779.a:Ga0116152_10000050_39
3300009779_2	3300009779.a:Ga0116152_10000050_40	39	CAZyme	0	0	CGC1	3300009779.a:Ga0116152_10000050	59749	60756	+	DB=GT2_Glycos_transf_2|GT2;ID=3300009779.a:Ga0116152_10000050_40	DB=GT2_Glycos_transf_2|GT2;ID=3300009779.a:Ga0116152_10000050_40
3300009779_2	3300009779.a:Ga0116152_10000050_41	40	STP	null	0	CGC1	3300009779.a:Ga0116152_10000050	60865	61206	-	DB=STP|STAS;ID=3300009779.a:Ga0116152_10000050_41	DB=STP|STAS;ID=3300009779.a:Ga0116152_10000050_41
3300009779_2	3300009779.a:Ga0116152_10007490_3	2	CAZyme	0	null	CGC1	3300009779.a:Ga0116152_10007490	1313	3490	-	DB=GH13_9|GH13|CBM48;ID=3300009779.a:Ga0116152_10007490_3	DB=GH13_9|GH13|CBM48;ID=3300009779.a:Ga0116152_10007490_3
3300009779_2	3300009779.a:Ga0116152_10007490_4	3	TC	null	0	CGC1	3300009779.a:Ga0116152_10007490	3929	6142	-	DB=gnl|TC-DB|Q5EAK4|2.A.16.2.2;ID=3300009779.a:Ga0116152_10007490_4	DB=gnl|TC-DB|Q5EAK4|2.A.16.2.2;ID=3300009779.a:Ga0116152_10007490_4
3300009779_2	3300009779.a:Ga0116152_10001851_6	5	STP	1	null	CGC1	3300009779.a:Ga0116152_10001851	7167	9008	-	DB=STP|PAS,STP|PAS,STP|HATPase_c;ID=3300009779.a:Ga0116152_10001851_6	DB=STP|PAS,STP|PAS,STP|HATPase_c;ID=3300009779.a:Ga0116152_10001851_6
3300009779_2	3300009779.a:Ga0116152_10001851_7	6	null	null	null	CGC1	3300009779.a:Ga0116152_10001851	9682	9990	-	;ID=3300009779.a:Ga0116152_10001851_7	NA
3300009779_2	3300009779.a:Ga0116152_10001851_8	7	CAZyme	1	1	CGC1	3300009779.a:Ga0116152_10001851	10077	11534	-	DB=GH47;ID=3300009779.a:Ga0116152_10001851_8	DB=GH47;ID=3300009779.a:Ga0116152_10001851_8
3300009779_2	3300009779.a:Ga0116152_10001851_9	8	null	null	null	CGC1	3300009779.a:Ga0116152_10001851	11866	14073	-	;ID=3300009779.a:Ga0116152_10001851_9	NA
3300009779_2	3300009779.a:Ga0116152_10001851_10	9	TC	0	1	CGC1	3300009779.a:Ga0116152_10001851	14241	15851	+	DB=gnl|TC-DB|Q57079|3.B.1.1.2;ID=3300009779.a:Ga0116152_10001851_10	DB=gnl|TC-DB|Q57079|3.B.1.1.2;ID=3300009779.a:Ga0116152_10001851_10
3300009779_2	3300009779.a:Ga0116152_10001851_11	10	STP	null	0	CGC1	3300009779.a:Ga0116152_10001851	15871	16275	-	DB=STP|Response_reg;ID=3300009779.a:Ga0116152_10001851_11	DB=STP|Response_reg;ID=3300009779.a:Ga0116152_10001851_11
3300009779_2	3300009779.a:Ga0116152_10001902_13	12	TF	1	4	CGC1	3300009779.a:Ga0116152_10001902	11303	11893	+	DB=DBD-SUPERFAMILY|0039468;ID=3300009779.a:Ga0116152_10001902_13	DB=DBD-SUPERFAMILY|0039468;ID=3300009779.a:Ga0116152_10001902_13
3300009779_2	3300009779.a:Ga0116152_10001902_14	13	null	null	null	CGC1	3300009779.a:Ga0116152_10001902	12043	12582	+	;ID=3300009779.a:Ga0116152_10001902_14	NA
3300009779_2	3300009779.a:Ga0116152_10001902_15	14	CAZyme	null	1	CGC1	3300009779.a:Ga0116152_10001902	12670	13983	-	DB=GT19;ID=3300009779.a:Ga0116152_10001902_15	DB=GT19;ID=3300009779.a:Ga0116152_10001902_15
3300009779_2	3300009779.a:Ga0116152_10000076_10	9	STP	0	null	CGC1	3300009779.a:Ga0116152_10000076	14553	15113	-	DB=STP|Sigma70_ECF;ID=3300009779.a:Ga0116152_10000076_10	DB=STP|Sigma70_ECF;ID=3300009779.a:Ga0116152_10000076_10
3300009779_2	3300009779.a:Ga0116152_10000076_11	10	TF	0	0	CGC1	3300009779.a:Ga0116152_10000076	15677	17131	+	DB=DBD-Pfam|HTH_8,DBD-SUPERFAMILY|0037176;ID=3300009779.a:Ga0116152_10000076_11	DB=DBD-Pfam|HTH_8,DBD-SUPERFAMILY|0037176;ID=3300009779.a:Ga0116152_10000076_11
3300009779_2	3300009779.a:Ga0116152_10000076_12	11	STP	0	0	CGC1	3300009779.a:Ga0116152_10000076	17398	18039	+	DB=STP|Response_reg;ID=3300009779.a:Ga0116152_10000076_12	DB=STP|Response_reg;ID=3300009779.a:Ga0116152_10000076_12
3300009779_2	3300009779.a:Ga0116152_10000076_13	12	STP	0	0	CGC1	3300009779.a:Ga0116152_10000076	18032	18541	+	DB=STP|Response_reg;ID=3300009779.a:Ga0116152_10000076_13	DB=STP|Response_reg;ID=3300009779.a:Ga0116152_10000076_13
3300009779_2	3300009779.a:Ga0116152_10000076_14	13	TC	0	0	CGC1	3300009779.a:Ga0116152_10000076	18516	19529	+	DB=gnl|TC-DB|Q9HV74|2.A.21.9.1;ID=3300009779.a:Ga0116152_10000076_14	DB=gnl|TC-DB|Q9HV74|2.A.21.9.1;ID=3300009779.a:Ga0116152_10000076_14
3300009779_2	3300009779.a:Ga0116152_10000076_15	14	TC	0	0	CGC1	3300009779.a:Ga0116152_10000076	19507	20916	+	DB=gnl|TC-DB|Q9HV74|2.A.21.9.1;ID=3300009779.a:Ga0116152_10000076_15	DB=gnl|TC-DB|Q9HV74|2.A.21.9.1;ID=3300009779.a:Ga0116152_10000076_15
3300009779_2	3300009779.a:Ga0116152_10000076_16	15	STP	0	0	CGC1	3300009779.a:Ga0116152_10000076	20918	21805	+	DB=STP|Response_reg;ID=3300009779.a:Ga0116152_10000076_16	DB=STP|Response_reg;ID=3300009779.a:Ga0116152_10000076_16
3300009779_2	3300009779.a:Ga0116152_10000076_17	16	STP	0	0	CGC1	3300009779.a:Ga0116152_10000076	21802	23049	+	DB=STP|HD;ID=3300009779.a:Ga0116152_10000076_17	DB=STP|HD;ID=3300009779.a:Ga0116152_10000076_17
3300009779_2	3300009779.a:Ga0116152_10000076_18	17	STP	0	0	CGC1	3300009779.a:Ga0116152_10000076	23024	24826	+	DB=STP|Response_reg,STP|HD,STP|Response_reg;ID=3300009779.a:Ga0116152_10000076_18	DB=STP|Response_reg,STP|HD,STP|Response_reg;ID=3300009779.a:Ga0116152_10000076_18
3300009779_2	3300009779.a:Ga0116152_10000076_19	18	TC	0	0	CGC1	3300009779.a:Ga0116152_10000076	24823	25977	+	DB=gnl|TC-DB|A3QE50|8.A.59.4.2;ID=3300009779.a:Ga0116152_10000076_19	DB=gnl|TC-DB|A3QE50|8.A.59.4.2;ID=3300009779.a:Ga0116152_10000076_19
3300009779_2	3300009779.a:Ga0116152_10000076_20	19	CAZyme	1	0	CGC1	3300009779.a:Ga0116152_10000076	26057	27067	-	DB=GT2_Glycos_transf_2|GT2;ID=3300009779.a:Ga0116152_10000076_20	DB=GT2_Glycos_transf_2|GT2;ID=3300009779.a:Ga0116152_10000076_20
3300009779_2	3300009779.a:Ga0116152_10000076_21	20	null	null	null	CGC1	3300009779.a:Ga0116152_10000076	27465	27731	+	;ID=3300009779.a:Ga0116152_10000076_21	NA
3300009779_2	3300009779.a:Ga0116152_10000076_22	21	STP	0	1	CGC1	3300009779.a:Ga0116152_10000076	27831	29171	+	DB=STP|SBP_bac_1;ID=3300009779.a:Ga0116152_10000076_22	DB=STP|SBP_bac_1;ID=3300009779.a:Ga0116152_10000076_22
3300009779_2	3300009779.a:Ga0116152_10000076_23	22	TC	0	0	CGC1	3300009779.a:Ga0116152_10000076	29168	30079	+	DB=gnl|TC-DB|Q8DT27|3.A.1.1.27;ID=3300009779.a:Ga0116152_10000076_23	DB=gnl|TC-DB|Q8DT27|3.A.1.1.27;ID=3300009779.a:Ga0116152_10000076_23
3300009779_2	3300009779.a:Ga0116152_10000076_24	23	TC	6	0	CGC1	3300009779.a:Ga0116152_10000076	30081	30896	+	DB=gnl|TC-DB|Q7WWQ8|3.A.1.1.20;ID=3300009779.a:Ga0116152_10000076_24	DB=gnl|TC-DB|Q7WWQ8|3.A.1.1.20;ID=3300009779.a:Ga0116152_10000076_24
3300009779_2	3300009779.a:Ga0116152_10000076_36	35	TC	2	3	CGC2	3300009779.a:Ga0116152_10000076	49564	50442	-	DB=gnl|TC-DB|B0T2Y9|5.A.1.5.2;ID=3300009779.a:Ga0116152_10000076_36	DB=gnl|TC-DB|B0T2Y9|5.A.1.5.2;ID=3300009779.a:Ga0116152_10000076_36
3300009779_2	3300009779.a:Ga0116152_10000076_37	36	null	null	null	CGC2	3300009779.a:Ga0116152_10000076	50803	52905	+	;ID=3300009779.a:Ga0116152_10000076_37	NA
3300009779_2	3300009779.a:Ga0116152_10000076_38	37	null	null	null	CGC2	3300009779.a:Ga0116152_10000076	53179	53934	+	;ID=3300009779.a:Ga0116152_10000076_38	NA
3300009779_2	3300009779.a:Ga0116152_10000076_39	38	CAZyme	5	2	CGC2	3300009779.a:Ga0116152_10000076	53995	56505	+	DB=GH3|CBM6;ID=3300009779.a:Ga0116152_10000076_39	DB=GH3|CBM6;ID=3300009779.a:Ga0116152_10000076_39
3300009779_2	3300009779.a:Ga0116152_10000444_4	3	STP	2	null	CGC1	3300009779.a:Ga0116152_10000444	7766	8938	+	DB=STP|Response_reg;ID=3300009779.a:Ga0116152_10000444_4	DB=STP|Response_reg;ID=3300009779.a:Ga0116152_10000444_4
3300009779_2	3300009779.a:Ga0116152_10000444_5	4	null	null	null	CGC1	3300009779.a:Ga0116152_10000444	8956	10017	-	;ID=3300009779.a:Ga0116152_10000444_5	NA
3300009779_2	3300009779.a:Ga0116152_10000444_6	5	null	null	null	CGC1	3300009779.a:Ga0116152_10000444	10210	11391	-	;ID=3300009779.a:Ga0116152_10000444_6	NA
3300009779_2	3300009779.a:Ga0116152_10000444_7	6	TC	1	2	CGC1	3300009779.a:Ga0116152_10000444	11388	12725	-	DB=gnl|TC-DB|Q52716|3.D.6.1.1;ID=3300009779.a:Ga0116152_10000444_7	DB=gnl|TC-DB|Q52716|3.D.6.1.1;ID=3300009779.a:Ga0116152_10000444_7
3300009779_2	3300009779.a:Ga0116152_10000444_8	7	null	null	null	CGC1	3300009779.a:Ga0116152_10000444	12757	13602	-	;ID=3300009779.a:Ga0116152_10000444_8	NA
3300009779_2	3300009779.a:Ga0116152_10000444_9	8	TC	0	1	CGC1	3300009779.a:Ga0116152_10000444	13799	14719	+	DB=gnl|TC-DB|P27844|2.A.7.7.2;ID=3300009779.a:Ga0116152_10000444_9	DB=gnl|TC-DB|P27844|2.A.7.7.2;ID=3300009779.a:Ga0116152_10000444_9
3300009779_2	3300009779.a:Ga0116152_10000444_10	9	STP	0	0	CGC1	3300009779.a:Ga0116152_10000444	14724	16034	-	DB=STP|Aminotran_1_2;ID=3300009779.a:Ga0116152_10000444_10	DB=STP|Aminotran_1_2;ID=3300009779.a:Ga0116152_10000444_10
3300009779_2	3300009779.a:Ga0116152_10000444_11	10	CAZyme	9	0	CGC1	3300009779.a:Ga0116152_10000444	16261	19716	+	DB=GH31;ID=3300009779.a:Ga0116152_10000444_11	DB=GH31;ID=3300009779.a:Ga0116152_10000444_11
3300009779_2	3300009779.a:Ga0116152_10002168_8	7	TC	2	null	CGC1	3300009779.a:Ga0116152_10002168	5077	5877	-	DB=gnl|TC-DB|Q02006|1.A.1.24.1;ID=3300009779.a:Ga0116152_10002168_8	DB=gnl|TC-DB|Q02006|1.A.1.24.1;ID=3300009779.a:Ga0116152_10002168_8
3300009779_2	3300009779.a:Ga0116152_10002168_9	8	null	null	null	CGC1	3300009779.a:Ga0116152_10002168	6078	6611	+	;ID=3300009779.a:Ga0116152_10002168_9	NA
3300009779_2	3300009779.a:Ga0116152_10002168_10	9	null	null	null	CGC1	3300009779.a:Ga0116152_10002168	6745	7089	+	;ID=3300009779.a:Ga0116152_10002168_10	NA
3300009779_2	3300009779.a:Ga0116152_10002168_11	10	STP	0	2	CGC1	3300009779.a:Ga0116152_10002168	7395	9443	+	DB=STP|PAS,STP|PAS,STP|HisKA,STP|HATPase_c,STP|Response_reg;ID=3300009779.a:Ga0116152_10002168_11	DB=STP|PAS,STP|PAS,STP|HisKA,STP|HATPase_c,STP|Response_reg;ID=3300009779.a:Ga0116152_10002168_11
3300009779_2	3300009779.a:Ga0116152_10002168_12	11	CAZyme	1	0	CGC1	3300009779.a:Ga0116152_10002168	9464	10420	-	DB=GT2_Glycos_transf_2|GT2;ID=3300009779.a:Ga0116152_10002168_12	DB=GT2_Glycos_transf_2|GT2;ID=3300009779.a:Ga0116152_10002168_12
3300009779_2	3300009779.a:Ga0116152_10002168_13	12	null	null	null	CGC1	3300009779.a:Ga0116152_10002168	10661	10915	+	;ID=3300009779.a:Ga0116152_10002168_13	NA
3300009779_2	3300009779.a:Ga0116152_10002168_14	13	STP	0	1	CGC1	3300009779.a:Ga0116152_10002168	11167	12195	-	DB=STP|CBS,STP|CBS;ID=3300009779.a:Ga0116152_10002168_14	DB=STP|CBS,STP|CBS;ID=3300009779.a:Ga0116152_10002168_14
3300009779_2	3300009779.a:Ga0116152_10002168_15	14	TC	0	0	CGC1	3300009779.a:Ga0116152_10002168	12192	13541	-	DB=gnl|TC-DB|P0A2L3|9.A.40.1.2;ID=3300009779.a:Ga0116152_10002168_15	DB=gnl|TC-DB|P0A2L3|9.A.40.1.2;ID=3300009779.a:Ga0116152_10002168_15
3300009779_2	3300009779.a:Ga0116152_10002168_16	15	TC	null	0	CGC1	3300009779.a:Ga0116152_10002168	13627	14481	+	DB=gnl|TC-DB|A0L9W3|2.A.102.4.10;ID=3300009779.a:Ga0116152_10002168_16	DB=gnl|TC-DB|A0L9W3|2.A.102.4.10;ID=3300009779.a:Ga0116152_10002168_16
3300009779_2	3300009779.a:Ga0116152_10009160_2	1	CAZyme	0	null	CGC1	3300009779.a:Ga0116152_10009160	132	1430	+	DB=GT4;ID=3300009779.a:Ga0116152_10009160_2	DB=GT4;ID=3300009779.a:Ga0116152_10009160_2
3300009779_2	3300009779.a:Ga0116152_10009160_3	2	TC	null	0	CGC1	3300009779.a:Ga0116152_10009160	1521	2201	+	DB=gnl|TC-DB|P75957|3.A.1.125.1;ID=3300009779.a:Ga0116152_10009160_3	DB=gnl|TC-DB|P75957|3.A.1.125.1;ID=3300009779.a:Ga0116152_10009160_3
3300009779_2	3300009779.a:Ga0116152_10003419_1	0	STP	1	null	CGC1	3300009779.a:Ga0116152_10003419	171	1442	+	DB=STP|SpoIIE;ID=3300009779.a:Ga0116152_10003419_1	DB=STP|SpoIIE;ID=3300009779.a:Ga0116152_10003419_1
3300009779_2	3300009779.a:Ga0116152_10003419_2	1	null	null	null	CGC1	3300009779.a:Ga0116152_10003419	1511	2905	-	;ID=3300009779.a:Ga0116152_10003419_2	NA
3300009779_2	3300009779.a:Ga0116152_10003419_3	2	CAZyme	0	1	CGC1	3300009779.a:Ga0116152_10003419	3081	4247	-	DB=GH57;ID=3300009779.a:Ga0116152_10003419_3	DB=GH57;ID=3300009779.a:Ga0116152_10003419_3
3300009779_2	3300009779.a:Ga0116152_10003419_4	3	CAZyme	null	0	CGC1	3300009779.a:Ga0116152_10003419	4435	5796	-	DB=GT4;ID=3300009779.a:Ga0116152_10003419_4	DB=GT4;ID=3300009779.a:Ga0116152_10003419_4
3300009779_2	3300009779.a:Ga0116152_10001644_9	8	TC	2	null	CGC1	3300009779.a:Ga0116152_10001644	8126	9820	-	DB=gnl|TC-DB|D3DIW3|9.B.142.2.4;ID=3300009779.a:Ga0116152_10001644_9	DB=gnl|TC-DB|D3DIW3|9.B.142.2.4;ID=3300009779.a:Ga0116152_10001644_9
3300009779_2	3300009779.a:Ga0116152_10001644_10	9	null	null	null	CGC1	3300009779.a:Ga0116152_10001644	9795	10220	-	;ID=3300009779.a:Ga0116152_10001644_10	NA
3300009779_2	3300009779.a:Ga0116152_10001644_11	10	null	null	null	CGC1	3300009779.a:Ga0116152_10001644	10477	10653	-	;ID=3300009779.a:Ga0116152_10001644_11	NA
3300009779_2	3300009779.a:Ga0116152_10001644_12	11	CAZyme	0	2	CGC1	3300009779.a:Ga0116152_10001644	11036	12493	+	DB=CBM32|GH29;ID=3300009779.a:Ga0116152_10001644_12	DB=CBM32|GH29;ID=3300009779.a:Ga0116152_10001644_12
3300009779_2	3300009779.a:Ga0116152_10001644_13	12	CAZyme	2	0	CGC1	3300009779.a:Ga0116152_10001644	12613	15078	+	DB=GH3;ID=3300009779.a:Ga0116152_10001644_13	DB=GH3;ID=3300009779.a:Ga0116152_10001644_13
3300009779_2	3300009779.a:Ga0116152_10001644_14	13	null	null	null	CGC1	3300009779.a:Ga0116152_10001644	15066	16199	-	;ID=3300009779.a:Ga0116152_10001644_14	NA
3300009779_2	3300009779.a:Ga0116152_10001644_15	14	null	null	null	CGC1	3300009779.a:Ga0116152_10001644	16389	16916	-	;ID=3300009779.a:Ga0116152_10001644_15	NA
3300009779_2	3300009779.a:Ga0116152_10001644_16	15	CAZyme	null	2	CGC1	3300009779.a:Ga0116152_10001644	17127	18092	-	DB=GT2_Glycos_transf_2|GT2;ID=3300009779.a:Ga0116152_10001644_16	DB=GT2_Glycos_transf_2|GT2;ID=3300009779.a:Ga0116152_10001644_16
3300009779_2	3300009779.a:Ga0116152_10006169_3	2	CAZyme	1	null	CGC1	3300009779.a:Ga0116152_10006169	1474	2895	-	DB=GT2_Glycos_transf_2|GT2;ID=3300009779.a:Ga0116152_10006169_3	DB=GT2_Glycos_transf_2|GT2;ID=3300009779.a:Ga0116152_10006169_3
3300009779_2	3300009779.a:Ga0116152_10006169_4	3	null	null	null	CGC1	3300009779.a:Ga0116152_10006169	3056	3499	+	;ID=3300009779.a:Ga0116152_10006169_4	NA
3300009779_2	3300009779.a:Ga0116152_10006169_5	4	STP	4	1	CGC1	3300009779.a:Ga0116152_10006169	3598	3948	+	DB=STP|STAS;ID=3300009779.a:Ga0116152_10006169_5	DB=STP|STAS;ID=3300009779.a:Ga0116152_10006169_5
3300009779_2	3300009779.a:Ga0116152_10000137_19	18	TC	0	3	CGC1	3300009779.a:Ga0116152_10000137	21227	22735	+	DB=gnl|TC-DB|Q9HV74|2.A.21.9.1;ID=3300009779.a:Ga0116152_10000137_19	DB=gnl|TC-DB|Q9HV74|2.A.21.9.1;ID=3300009779.a:Ga0116152_10000137_19
3300009779_2	3300009779.a:Ga0116152_10000137_20	19	TF	0	0	CGC1	3300009779.a:Ga0116152_10000137	22719	23333	+	DB=DBD-Pfam|HTH_8,DBD-SUPERFAMILY|0037176;ID=3300009779.a:Ga0116152_10000137_20	DB=DBD-Pfam|HTH_8,DBD-SUPERFAMILY|0037176;ID=3300009779.a:Ga0116152_10000137_20
3300009779_2	3300009779.a:Ga0116152_10000137_21	20	STP	1	0	CGC1	3300009779.a:Ga0116152_10000137	23480	24193	+	DB=STP|Sigma70_r2,STP|Sigma70_r4_2;ID=3300009779.a:Ga0116152_10000137_21	DB=STP|Sigma70_r2,STP|Sigma70_r4_2;ID=3300009779.a:Ga0116152_10000137_21
3300009779_2	3300009779.a:Ga0116152_10000137_22	21	null	null	null	CGC1	3300009779.a:Ga0116152_10000137	24190	24987	+	;ID=3300009779.a:Ga0116152_10000137_22	NA
3300009779_2	3300009779.a:Ga0116152_10000137_23	22	STP	1	1	CGC1	3300009779.a:Ga0116152_10000137	24984	26057	+	DB=STP|B12-binding_2,STP|B12-binding;ID=3300009779.a:Ga0116152_10000137_23	DB=STP|B12-binding_2,STP|B12-binding;ID=3300009779.a:Ga0116152_10000137_23
3300009779_2	3300009779.a:Ga0116152_10000137_24	23	null	null	null	CGC1	3300009779.a:Ga0116152_10000137	26216	26749	+	;ID=3300009779.a:Ga0116152_10000137_24	NA
3300009779_2	3300009779.a:Ga0116152_10000137_25	24	CAZyme	10	1	CGC1	3300009779.a:Ga0116152_10000137	26764	28896	-	DB=GH141;ID=3300009779.a:Ga0116152_10000137_25	DB=GH141;ID=3300009779.a:Ga0116152_10000137_25
3300009779_2	3300009779.a:Ga0116152_10003309_1	0	CAZyme	0	null	CGC1	3300009779.a:Ga0116152_10003309	3	1979	+	DB=GH3;ID=3300009779.a:Ga0116152_10003309_1	DB=GH3;ID=3300009779.a:Ga0116152_10003309_1
3300009779_2	3300009779.a:Ga0116152_10003309_2	1	CAZyme	0	0	CGC1	3300009779.a:Ga0116152_10003309	2078	3553	-	DB=GH16_3|CBM6|CBM13|CBM4|GH16;ID=3300009779.a:Ga0116152_10003309_2	DB=GH16_3|CBM6|CBM13|CBM4|GH16;ID=3300009779.a:Ga0116152_10003309_2
3300009779_2	3300009779.a:Ga0116152_10003309_3	2	TC	0	0	CGC1	3300009779.a:Ga0116152_10003309	3680	6952	-	DB=gnl|TC-DB|D8HIS0|9.B.106.2.2;ID=3300009779.a:Ga0116152_10003309_3	DB=gnl|TC-DB|D8HIS0|9.B.106.2.2;ID=3300009779.a:Ga0116152_10003309_3
3300009779_2	3300009779.a:Ga0116152_10003309_4	3	TF	null	0	CGC1	3300009779.a:Ga0116152_10003309	6891	7487	-	DB=DBD-Pfam|HTH_DeoR;ID=3300009779.a:Ga0116152_10003309_4	DB=DBD-Pfam|HTH_DeoR;ID=3300009779.a:Ga0116152_10003309_4
3300009779_2	3300009779.a:Ga0116152_10004989_2	1	STP	1	null	CGC1	3300009779.a:Ga0116152_10004989	1200	4049	+	DB=STP|TPR_4;ID=3300009779.a:Ga0116152_10004989_2	DB=STP|TPR_4;ID=3300009779.a:Ga0116152_10004989_2
3300009779_2	3300009779.a:Ga0116152_10004989_3	2	null	null	null	CGC1	3300009779.a:Ga0116152_10004989	4059	4928	-	;ID=3300009779.a:Ga0116152_10004989_3	NA
3300009779_2	3300009779.a:Ga0116152_10004989_4	3	STP	1	1	CGC1	3300009779.a:Ga0116152_10004989	4960	5529	-	DB=STP|Sigma70_r2,STP|Sigma70_r4;ID=3300009779.a:Ga0116152_10004989_4	DB=STP|Sigma70_r2,STP|Sigma70_r4;ID=3300009779.a:Ga0116152_10004989_4
3300009779_2	3300009779.a:Ga0116152_10004989_5	4	null	null	null	CGC1	3300009779.a:Ga0116152_10004989	5796	8798	-	;ID=3300009779.a:Ga0116152_10004989_5	NA
3300009779_2	3300009779.a:Ga0116152_10004989_6	5	CAZyme	null	1	CGC1	3300009779.a:Ga0116152_10004989	9305	10393	+	DB=GH130;ID=3300009779.a:Ga0116152_10004989_6	DB=GH130;ID=3300009779.a:Ga0116152_10004989_6
3300009779_2	3300009779.a:Ga0116152_10000338_18	17	STP	0	6	CGC1	3300009779.a:Ga0116152_10000338	19181	20287	-	DB=STP|HisKA,STP|HATPase_c;ID=3300009779.a:Ga0116152_10000338_18	DB=STP|HisKA,STP|HATPase_c;ID=3300009779.a:Ga0116152_10000338_18
3300009779_2	3300009779.a:Ga0116152_10000338_19	18	TF	1	0	CGC1	3300009779.a:Ga0116152_10000338	20294	21022	-	DB=DBD-Pfam|Trans_reg_C;ID=3300009779.a:Ga0116152_10000338_19	DB=DBD-Pfam|Trans_reg_C;ID=3300009779.a:Ga0116152_10000338_19
3300009779_2	3300009779.a:Ga0116152_10000338_20	19	null	null	null	CGC1	3300009779.a:Ga0116152_10000338	21267	22097	+	;ID=3300009779.a:Ga0116152_10000338_20	NA
3300009779_2	3300009779.a:Ga0116152_10000338_21	20	CAZyme	3	1	CGC1	3300009779.a:Ga0116152_10000338	22269	23453	-	DB=CE1|CE0;ID=3300009779.a:Ga0116152_10000338_21	DB=CE1|CE0;ID=3300009779.a:Ga0116152_10000338_21
3300009779_2	3300009779.a:Ga0116152_10000022_75	74	CAZyme	0	15	CGC1	3300009779.a:Ga0116152_10000022	96007	96885	-	DB=CBM9;ID=3300009779.a:Ga0116152_10000022_75	DB=CBM9;ID=3300009779.a:Ga0116152_10000022_75
3300009779_2	3300009779.a:Ga0116152_10000022_76	75	CAZyme	0	0	CGC1	3300009779.a:Ga0116152_10000022	96923	97879	-	DB=GH130;ID=3300009779.a:Ga0116152_10000022_76	DB=GH130;ID=3300009779.a:Ga0116152_10000022_76
3300009779_2	3300009779.a:Ga0116152_10000022_77	76	TC	null	0	CGC1	3300009779.a:Ga0116152_10000022	97916	100078	-	DB=gnl|TC-DB|A8ALD3|2.A.49.5.5;ID=3300009779.a:Ga0116152_10000022_77	DB=gnl|TC-DB|A8ALD3|2.A.49.5.5;ID=3300009779.a:Ga0116152_10000022_77
3300009779_2	3300009779.a:Ga0116152_10001075_5	4	STP	0	null	CGC1	3300009779.a:Ga0116152_10001075	4378	6792	+	DB=STP|FHA,STP|FHA;ID=3300009779.a:Ga0116152_10001075_5	DB=STP|FHA,STP|FHA;ID=3300009779.a:Ga0116152_10001075_5
3300009779_2	3300009779.a:Ga0116152_10001075_6	5	TF	0	0	CGC1	3300009779.a:Ga0116152_10001075	6902	13780	+	DB=DBD-Pfam|Fez1;ID=3300009779.a:Ga0116152_10001075_6	DB=DBD-Pfam|Fez1;ID=3300009779.a:Ga0116152_10001075_6
3300009779_2	3300009779.a:Ga0116152_10001075_7	6	CAZyme	null	0	CGC1	3300009779.a:Ga0116152_10001075	13785	14939	+	DB=GT4;ID=3300009779.a:Ga0116152_10001075_7	DB=GT4;ID=3300009779.a:Ga0116152_10001075_7
3300009779_2	3300009779.a:Ga0116152_10000148_43	42	TC	0	31	CGC1	3300009779.a:Ga0116152_10000148	29864	30829	-	DB=gnl|TC-DB|Q9WZ31|1.A.35.3.2;ID=3300009779.a:Ga0116152_10000148_43	DB=gnl|TC-DB|Q9WZ31|1.A.35.3.2;ID=3300009779.a:Ga0116152_10000148_43
3300009779_2	3300009779.a:Ga0116152_10000148_44	43	TC	1	0	CGC1	3300009779.a:Ga0116152_10000148	30902	31867	-	DB=gnl|TC-DB|O31543|1.A.35.3.3;ID=3300009779.a:Ga0116152_10000148_44	DB=gnl|TC-DB|O31543|1.A.35.3.3;ID=3300009779.a:Ga0116152_10000148_44
3300009779_2	3300009779.a:Ga0116152_10000148_45	44	null	null	null	CGC1	3300009779.a:Ga0116152_10000148	32172	32402	+	;ID=3300009779.a:Ga0116152_10000148_45	NA
3300009779_2	3300009779.a:Ga0116152_10000148_46	45	CAZyme	12	1	CGC1	3300009779.a:Ga0116152_10000148	32476	33792	+	DB=GT30;ID=3300009779.a:Ga0116152_10000148_46	DB=GT30;ID=3300009779.a:Ga0116152_10000148_46
3300009779_2	3300009779.a:Ga0116152_10000094_20	19	STP	2	4	CGC1	3300009779.a:Ga0116152_10000094	25231	25890	+	DB=STP|Sigma70_r2,STP|Sigma70_r4_2;ID=3300009779.a:Ga0116152_10000094_20	DB=STP|Sigma70_r2,STP|Sigma70_r4_2;ID=3300009779.a:Ga0116152_10000094_20
3300009779_2	3300009779.a:Ga0116152_10000094_21	20	null	null	null	CGC1	3300009779.a:Ga0116152_10000094	25898	26716	+	;ID=3300009779.a:Ga0116152_10000094_21	NA
3300009779_2	3300009779.a:Ga0116152_10000094_22	21	null	null	null	CGC1	3300009779.a:Ga0116152_10000094	26749	27711	-	;ID=3300009779.a:Ga0116152_10000094_22	NA
3300009779_2	3300009779.a:Ga0116152_10000094_23	22	TC	0	2	CGC1	3300009779.a:Ga0116152_10000094	27708	28691	-	DB=gnl|TC-DB|O30385|3.A.1.132.12;ID=3300009779.a:Ga0116152_10000094_23	DB=gnl|TC-DB|O30385|3.A.1.132.12;ID=3300009779.a:Ga0116152_10000094_23
3300009779_2	3300009779.a:Ga0116152_10000094_24	23	CAZyme	6	0	CGC1	3300009779.a:Ga0116152_10000094	28736	31798	-	DB=GH119|CBM53;ID=3300009779.a:Ga0116152_10000094_24	DB=GH119|CBM53;ID=3300009779.a:Ga0116152_10000094_24
3300009779_2	3300009779.a:Ga0116152_10000094_31	30	TC	0	6	CGC2	3300009779.a:Ga0116152_10000094	41216	44107	-	DB=gnl|TC-DB|D8HIS0|9.B.106.2.2;ID=3300009779.a:Ga0116152_10000094_31	DB=gnl|TC-DB|D8HIS0|9.B.106.2.2;ID=3300009779.a:Ga0116152_10000094_31
3300009779_2	3300009779.a:Ga0116152_10000094_32	31	TF	2	0	CGC2	3300009779.a:Ga0116152_10000094	44079	44726	-	DB=DBD-Pfam|HTH_10;ID=3300009779.a:Ga0116152_10000094_32	DB=DBD-Pfam|HTH_10;ID=3300009779.a:Ga0116152_10000094_32
3300009779_2	3300009779.a:Ga0116152_10000094_33	32	null	null	null	CGC2	3300009779.a:Ga0116152_10000094	45168	45656	-	;ID=3300009779.a:Ga0116152_10000094_33	NA
3300009779_2	3300009779.a:Ga0116152_10000094_34	33	null	null	null	CGC2	3300009779.a:Ga0116152_10000094	45768	47420	-	;ID=3300009779.a:Ga0116152_10000094_34	NA
3300009779_2	3300009779.a:Ga0116152_10000094_35	34	CAZyme	0	2	CGC2	3300009779.a:Ga0116152_10000094	47808	50336	-	DB=GH15;ID=3300009779.a:Ga0116152_10000094_35	DB=GH15;ID=3300009779.a:Ga0116152_10000094_35
3300009779_2	3300009779.a:Ga0116152_10000094_36	35	CAZyme	6	0	CGC2	3300009779.a:Ga0116152_10000094	50333	51712	-	DB=GT20;ID=3300009779.a:Ga0116152_10000094_36	DB=GT20;ID=3300009779.a:Ga0116152_10000094_36
3300009779_2	3300009779.a:Ga0116152_10000420_1	0	TC	2	null	CGC1	3300009779.a:Ga0116152_10000420	2	427	+	DB=gnl|TC-DB|P94530|3.A.1.1.34;ID=3300009779.a:Ga0116152_10000420_1	DB=gnl|TC-DB|P94530|3.A.1.1.34;ID=3300009779.a:Ga0116152_10000420_1
3300009779_2	3300009779.a:Ga0116152_10000420_2	1	null	null	null	CGC1	3300009779.a:Ga0116152_10000420	975	2483	-	;ID=3300009779.a:Ga0116152_10000420_2	NA
3300009779_2	3300009779.a:Ga0116152_10000420_3	2	null	null	null	CGC1	3300009779.a:Ga0116152_10000420	2758	3246	-	;ID=3300009779.a:Ga0116152_10000420_3	NA
3300009779_2	3300009779.a:Ga0116152_10000420_4	3	STP	1	2	CGC1	3300009779.a:Ga0116152_10000420	3253	4275	-	DB=STP|Sigma70_r2,STP|Sigma70_r4_2;ID=3300009779.a:Ga0116152_10000420_4	DB=STP|Sigma70_r2,STP|Sigma70_r4_2;ID=3300009779.a:Ga0116152_10000420_4
3300009779_2	3300009779.a:Ga0116152_10000420_5	4	null	null	null	CGC1	3300009779.a:Ga0116152_10000420	4669	5247	-	;ID=3300009779.a:Ga0116152_10000420_5	NA
3300009779_2	3300009779.a:Ga0116152_10000420_6	5	CAZyme	4	1	CGC1	3300009779.a:Ga0116152_10000420	6024	8546	+	DB=GH31;ID=3300009779.a:Ga0116152_10000420_6	DB=GH31;ID=3300009779.a:Ga0116152_10000420_6
3300009779_2	3300009779.a:Ga0116152_10000320_27	26	CAZyme	0	6	CGC1	3300009779.a:Ga0116152_10000320	33009	34271	-	DB=GT2_Glycos_transf_2|GT2;ID=3300009779.a:Ga0116152_10000320_27	DB=GT2_Glycos_transf_2|GT2;ID=3300009779.a:Ga0116152_10000320_27
3300009779_2	3300009779.a:Ga0116152_10000320_28	27	STP	1	0	CGC1	3300009779.a:Ga0116152_10000320	34268	35908	-	DB=STP|PfkB;ID=3300009779.a:Ga0116152_10000320_28	DB=STP|PfkB;ID=3300009779.a:Ga0116152_10000320_28
3300009779_2	3300009779.a:Ga0116152_10000320_29	28	null	null	null	CGC1	3300009779.a:Ga0116152_10000320	35908	36657	-	;ID=3300009779.a:Ga0116152_10000320_29	NA
3300009779_2	3300009779.a:Ga0116152_10000320_30	29	STP	null	1	CGC1	3300009779.a:Ga0116152_10000320	36887	37858	+	DB=STP|FHA;ID=3300009779.a:Ga0116152_10000320_30	DB=STP|FHA;ID=3300009779.a:Ga0116152_10000320_30
3300009779_2	3300009779.a:Ga0116152_10003728_2	1	CAZyme	2	null	CGC1	3300009779.a:Ga0116152_10003728	1789	4509	+	DB=CBM20|GH31;ID=3300009779.a:Ga0116152_10003728_2	DB=CBM20|GH31;ID=3300009779.a:Ga0116152_10003728_2
3300009779_2	3300009779.a:Ga0116152_10003728_3	2	null	null	null	CGC1	3300009779.a:Ga0116152_10003728	4678	5580	+	;ID=3300009779.a:Ga0116152_10003728_3	NA
3300009779_2	3300009779.a:Ga0116152_10003728_4	3	null	null	null	CGC1	3300009779.a:Ga0116152_10003728	5943	8315	+	;ID=3300009779.a:Ga0116152_10003728_4	NA
3300009779_2	3300009779.a:Ga0116152_10003728_5	4	STP	null	2	CGC1	3300009779.a:Ga0116152_10003728	8540	9199	+	DB=STP|Sigma70_r2,STP|Sigma70_r4_2;ID=3300009779.a:Ga0116152_10003728_5	DB=STP|Sigma70_r2,STP|Sigma70_r4_2;ID=3300009779.a:Ga0116152_10003728_5
3300009779_2	3300009779.a:Ga0116152_10000075_16	15	TC	2	5	CGC1	3300009779.a:Ga0116152_10000075	16766	18160	-	DB=gnl|TC-DB|P42107|9.B.169.1.1;ID=3300009779.a:Ga0116152_10000075_16	DB=gnl|TC-DB|P42107|9.B.169.1.1;ID=3300009779.a:Ga0116152_10000075_16
3300009779_2	3300009779.a:Ga0116152_10000075_17	16	null	null	null	CGC1	3300009779.a:Ga0116152_10000075	18190	19275	-	;ID=3300009779.a:Ga0116152_10000075_17	NA
3300009779_2	3300009779.a:Ga0116152_10000075_18	17	null	null	null	CGC1	3300009779.a:Ga0116152_10000075	19318	20760	-	;ID=3300009779.a:Ga0116152_10000075_18	NA
3300009779_2	3300009779.a:Ga0116152_10000075_19	18	TC	2	2	CGC1	3300009779.a:Ga0116152_10000075	20775	22391	-	DB=gnl|TC-DB|B0RRI5|2.A.66.2.23;ID=3300009779.a:Ga0116152_10000075_19	DB=gnl|TC-DB|B0RRI5|2.A.66.2.23;ID=3300009779.a:Ga0116152_10000075_19
3300009779_2	3300009779.a:Ga0116152_10000075_20	19	null	null	null	CGC1	3300009779.a:Ga0116152_10000075	22633	23745	+	;ID=3300009779.a:Ga0116152_10000075_20	NA
3300009779_2	3300009779.a:Ga0116152_10000075_21	20	null	null	null	CGC1	3300009779.a:Ga0116152_10000075	23742	25673	-	;ID=3300009779.a:Ga0116152_10000075_21	NA
3300009779_2	3300009779.a:Ga0116152_10000075_22	21	CAZyme	0	2	CGC1	3300009779.a:Ga0116152_10000075	25715	26725	-	DB=GT2_Glycos_transf_2|GT2;ID=3300009779.a:Ga0116152_10000075_22	DB=GT2_Glycos_transf_2|GT2;ID=3300009779.a:Ga0116152_10000075_22
3300009779_2	3300009779.a:Ga0116152_10000075_23	22	STP	0	0	CGC1	3300009779.a:Ga0116152_10000075	26782	29115	-	DB=STP|TPR_1,STP|TPR_1;ID=3300009779.a:Ga0116152_10000075_23	DB=STP|TPR_1,STP|TPR_1;ID=3300009779.a:Ga0116152_10000075_23
3300009779_2	3300009779.a:Ga0116152_10000075_24	23	CAZyme	6	0	CGC1	3300009779.a:Ga0116152_10000075	29432	30172	+	DB=GT2_Glycos_transf_2|GT2;ID=3300009779.a:Ga0116152_10000075_24	DB=GT2_Glycos_transf_2|GT2;ID=3300009779.a:Ga0116152_10000075_24
3300009779_2	3300009779.a:Ga0116152_10000075_63	62	TC	0	3	CGC2	3300009779.a:Ga0116152_10000075	65533	66513	-	DB=gnl|TC-DB|Q0ATH5|2.A.4.7.8;ID=3300009779.a:Ga0116152_10000075_63	DB=gnl|TC-DB|Q0ATH5|2.A.4.7.8;ID=3300009779.a:Ga0116152_10000075_63
3300009779_2	3300009779.a:Ga0116152_10000075_64	63	CAZyme	1	0	CGC2	3300009779.a:Ga0116152_10000075	66650	67654	+	DB=GT2_Glycos_transf_2|GT2;ID=3300009779.a:Ga0116152_10000075_64	DB=GT2_Glycos_transf_2|GT2;ID=3300009779.a:Ga0116152_10000075_64
3300009779_2	3300009779.a:Ga0116152_10000075_65	64	null	null	null	CGC2	3300009779.a:Ga0116152_10000075	67647	68429	+	;ID=3300009779.a:Ga0116152_10000075_65	NA
3300009779_2	3300009779.a:Ga0116152_10000075_66	65	STP	1	1	CGC2	3300009779.a:Ga0116152_10000075	68524	69696	+	DB=STP|FIST;ID=3300009779.a:Ga0116152_10000075_66	DB=STP|FIST;ID=3300009779.a:Ga0116152_10000075_66
3300009779_2	3300009779.a:Ga0116152_10000075_67	66	null	null	null	CGC2	3300009779.a:Ga0116152_10000075	69738	70382	-	;ID=3300009779.a:Ga0116152_10000075_67	NA
3300009779_2	3300009779.a:Ga0116152_10000075_68	67	STP	null	1	CGC2	3300009779.a:Ga0116152_10000075	70507	71418	-	DB=STP|Sigma70_r2,STP|Sigma70_r4_2;ID=3300009779.a:Ga0116152_10000075_68	DB=STP|Sigma70_r2,STP|Sigma70_r4_2;ID=3300009779.a:Ga0116152_10000075_68
3300009779_2	3300009779.a:Ga0116152_10000690_9	8	STP	0	null	CGC1	3300009779.a:Ga0116152_10000690	13189	13809	+	DB=STP|Sigma70_r4_2;ID=3300009779.a:Ga0116152_10000690_9	DB=STP|Sigma70_r4_2;ID=3300009779.a:Ga0116152_10000690_9
3300009779_2	3300009779.a:Ga0116152_10000690_10	9	TC	1	0	CGC1	3300009779.a:Ga0116152_10000690	13825	17043	+	DB=gnl|TC-DB|D8HIS0|9.B.106.2.2;ID=3300009779.a:Ga0116152_10000690_10	DB=gnl|TC-DB|D8HIS0|9.B.106.2.2;ID=3300009779.a:Ga0116152_10000690_10
3300009779_2	3300009779.a:Ga0116152_10000690_11	10	null	null	null	CGC1	3300009779.a:Ga0116152_10000690	17229	17894	-	;ID=3300009779.a:Ga0116152_10000690_11	NA
3300009779_2	3300009779.a:Ga0116152_10000690_12	11	CAZyme	2	1	CGC1	3300009779.a:Ga0116152_10000690	17996	20095	-	DB=GH16_3|CBM32|GH16;ID=3300009779.a:Ga0116152_10000690_12	DB=GH16_3|CBM32|GH16;ID=3300009779.a:Ga0116152_10000690_12
3300009779_2	3300009779.a:Ga0116152_10000690_13	12	null	null	null	CGC1	3300009779.a:Ga0116152_10000690	20229	23531	-	;ID=3300009779.a:Ga0116152_10000690_13	NA
3300009779_2	3300009779.a:Ga0116152_10000690_14	13	null	null	null	CGC1	3300009779.a:Ga0116152_10000690	23795	24478	-	;ID=3300009779.a:Ga0116152_10000690_14	NA
3300009779_2	3300009779.a:Ga0116152_10000690_15	14	STP	0	2	CGC1	3300009779.a:Ga0116152_10000690	24546	25595	-	DB=STP|SBP_bac_10;ID=3300009779.a:Ga0116152_10000690_15	DB=STP|SBP_bac_10;ID=3300009779.a:Ga0116152_10000690_15
3300009779_2	3300009779.a:Ga0116152_10000690_16	15	TF	null	0	CGC1	3300009779.a:Ga0116152_10000690	25592	26740	-	DB=DBD-Pfam|LacI,DBD-SUPERFAMILY|0036955;ID=3300009779.a:Ga0116152_10000690_16	DB=DBD-Pfam|LacI,DBD-SUPERFAMILY|0036955;ID=3300009779.a:Ga0116152_10000690_16
3300009779_2	3300009779.a:Ga0116152_10000447_8	7	CAZyme	0	null	CGC1	3300009779.a:Ga0116152_10000447	8341	9600	+	DB=GH102;ID=3300009779.a:Ga0116152_10000447_8	DB=GH102;ID=3300009779.a:Ga0116152_10000447_8
3300009779_2	3300009779.a:Ga0116152_10000447_9	8	TC	12	0	CGC1	3300009779.a:Ga0116152_10000447	9671	10834	+	DB=gnl|TC-DB|Q9S2Y1|1.A.23.7.1;ID=3300009779.a:Ga0116152_10000447_9	DB=gnl|TC-DB|Q9S2Y1|1.A.23.7.1;ID=3300009779.a:Ga0116152_10000447_9
3300009779_2	3300009779.a:Ga0116152_10000993_5	4	STP	0	null	CGC1	3300009779.a:Ga0116152_10000993	5449	7902	+	DB=STP|Fer4;ID=3300009779.a:Ga0116152_10000993_5	DB=STP|Fer4;ID=3300009779.a:Ga0116152_10000993_5
3300009779_2	3300009779.a:Ga0116152_10000993_6	5	CAZyme	1	0	CGC1	3300009779.a:Ga0116152_10000993	8183	9349	-	DB=GT4;ID=3300009779.a:Ga0116152_10000993_6	DB=GT4;ID=3300009779.a:Ga0116152_10000993_6
3300009779_2	3300009779.a:Ga0116152_10000993_7	6	null	null	null	CGC1	3300009779.a:Ga0116152_10000993	9383	10285	-	;ID=3300009779.a:Ga0116152_10000993_7	NA
3300009779_2	3300009779.a:Ga0116152_10000993_8	7	STP	0	1	CGC1	3300009779.a:Ga0116152_10000993	10329	11399	-	DB=STP|Response_reg,STP|GGDEF;ID=3300009779.a:Ga0116152_10000993_8	DB=STP|Response_reg,STP|GGDEF;ID=3300009779.a:Ga0116152_10000993_8
3300009779_2	3300009779.a:Ga0116152_10000993_9	8	STP	2	0	CGC1	3300009779.a:Ga0116152_10000993	11614	12156	+	DB=STP|Pribosyltran;ID=3300009779.a:Ga0116152_10000993_9	DB=STP|Pribosyltran;ID=3300009779.a:Ga0116152_10000993_9
3300009779_2	3300009779.a:Ga0116152_10000993_10	9	null	null	null	CGC1	3300009779.a:Ga0116152_10000993	12153	12740	+	;ID=3300009779.a:Ga0116152_10000993_10	NA
3300009779_2	3300009779.a:Ga0116152_10000993_11	10	null	null	null	CGC1	3300009779.a:Ga0116152_10000993	12778	13941	+	;ID=3300009779.a:Ga0116152_10000993_11	NA
3300009779_2	3300009779.a:Ga0116152_10000993_12	11	STP	0	2	CGC1	3300009779.a:Ga0116152_10000993	14060	14983	-	DB=STP|Sigma70_r2;ID=3300009779.a:Ga0116152_10000993_12	DB=STP|Sigma70_r2;ID=3300009779.a:Ga0116152_10000993_12
3300009779_2	3300009779.a:Ga0116152_10000993_13	12	STP	2	0	CGC1	3300009779.a:Ga0116152_10000993	15265	15819	-	DB=STP|NUDIX;ID=3300009779.a:Ga0116152_10000993_13	DB=STP|NUDIX;ID=3300009779.a:Ga0116152_10000993_13
3300009779_2	3300009779.a:Ga0116152_10000993_14	13	null	null	null	CGC1	3300009779.a:Ga0116152_10000993	15915	16394	-	;ID=3300009779.a:Ga0116152_10000993_14	NA
3300009779_2	3300009779.a:Ga0116152_10000993_15	14	null	null	null	CGC1	3300009779.a:Ga0116152_10000993	16382	17011	-	;ID=3300009779.a:Ga0116152_10000993_15	NA
3300009779_2	3300009779.a:Ga0116152_10000993_16	15	STP	0	2	CGC1	3300009779.a:Ga0116152_10000993	17008	17448	-	DB=STP|Glyoxalase;ID=3300009779.a:Ga0116152_10000993_16	DB=STP|Glyoxalase;ID=3300009779.a:Ga0116152_10000993_16
3300009779_2	3300009779.a:Ga0116152_10000993_17	16	TC	null	0	CGC1	3300009779.a:Ga0116152_10000993	17724	21188	+	DB=gnl|TC-DB|P77338|1.A.23.1.1;ID=3300009779.a:Ga0116152_10000993_17	DB=gnl|TC-DB|P77338|1.A.23.1.1;ID=3300009779.a:Ga0116152_10000993_17
3300009779_2	3300009779.a:Ga0116152_10000557_17	16	STP	0	4	CGC1	3300009779.a:Ga0116152_10000557	22072	22422	-	DB=STP|Glyoxalase;ID=3300009779.a:Ga0116152_10000557_17	DB=STP|Glyoxalase;ID=3300009779.a:Ga0116152_10000557_17
3300009779_2	3300009779.a:Ga0116152_10000557_18	17	CAZyme	null	0	CGC1	3300009779.a:Ga0116152_10000557	22606	26667	-	DB=GH38;ID=3300009779.a:Ga0116152_10000557_18	DB=GH38;ID=3300009779.a:Ga0116152_10000557_18
3300009779_2	3300009779.a:Ga0116152_10000356_20	19	TF	0	5	CGC1	3300009779.a:Ga0116152_10000356	23454	23912	-	DB=DBD-Pfam|Fe_dep_repress,DBD-SUPERFAMILY|0040266;ID=3300009779.a:Ga0116152_10000356_20	DB=DBD-Pfam|Fe_dep_repress,DBD-SUPERFAMILY|0040266;ID=3300009779.a:Ga0116152_10000356_20
3300009779_2	3300009779.a:Ga0116152_10000356_21	20	CAZyme	1	0	CGC1	3300009779.a:Ga0116152_10000356	25040	26398	+	DB=GT2_Glycos_transf_2|GT2;ID=3300009779.a:Ga0116152_10000356_21	DB=GT2_Glycos_transf_2|GT2;ID=3300009779.a:Ga0116152_10000356_21
3300009779_2	3300009779.a:Ga0116152_10000356_22	21	null	null	null	CGC1	3300009779.a:Ga0116152_10000356	26498	27856	-	;ID=3300009779.a:Ga0116152_10000356_22	NA
3300009779_2	3300009779.a:Ga0116152_10000356_23	22	TC	0	1	CGC1	3300009779.a:Ga0116152_10000356	28018	29040	-	DB=gnl|TC-DB|P0ABK2|3.D.4.3.2;ID=3300009779.a:Ga0116152_10000356_23	DB=gnl|TC-DB|P0ABK2|3.D.4.3.2;ID=3300009779.a:Ga0116152_10000356_23
3300009779_2	3300009779.a:Ga0116152_10000356_24	23	TC	null	0	CGC1	3300009779.a:Ga0116152_10000356	29053	30513	-	DB=gnl|TC-DB|P0ABJ9|3.D.4.3.2;ID=3300009779.a:Ga0116152_10000356_24	DB=gnl|TC-DB|P0ABJ9|3.D.4.3.2;ID=3300009779.a:Ga0116152_10000356_24
3300010160_19	3300010160.a:Ga0114967_10016970_1	0	TC	0	null	CGC1	3300010160.a:Ga0114967_10016970	3	1088	-	DB=gnl|TC-DB|A8J166|2.A.39.3.14;ID=3300010160.a:Ga0114967_10016970_1	DB=gnl|TC-DB|A8J166|2.A.39.3.14;ID=3300010160.a:Ga0114967_10016970_1
3300010160_19	3300010160.a:Ga0114967_10016970_2	1	CAZyme	null	0	CGC1	3300010160.a:Ga0114967_10016970	1207	2958	+	DB=GT41;ID=3300010160.a:Ga0114967_10016970_2	DB=GT41;ID=3300010160.a:Ga0114967_10016970_2
3300010160_19	3300010160.a:Ga0114967_10002534_5	4	TC	0	3	CGC1	3300010160.a:Ga0114967_10002534	6692	7639	-	DB=gnl|TC-DB|F9Z893|3.A.1.132.9;ID=3300010160.a:Ga0114967_10002534_5	DB=gnl|TC-DB|F9Z893|3.A.1.132.9;ID=3300010160.a:Ga0114967_10002534_5
3300010160_19	3300010160.a:Ga0114967_10002534_6	5	STP	2	0	CGC1	3300010160.a:Ga0114967_10002534	7741	9273	+	DB=STP|GAF,STP|Response_reg;ID=3300010160.a:Ga0114967_10002534_6	DB=STP|GAF,STP|Response_reg;ID=3300010160.a:Ga0114967_10002534_6
3300010160_19	3300010160.a:Ga0114967_10002534_7	6	null	null	null	CGC1	3300010160.a:Ga0114967_10002534	9275	10246	-	;ID=3300010160.a:Ga0114967_10002534_7	NA
3300010160_19	3300010160.a:Ga0114967_10002534_8	7	null	null	null	CGC1	3300010160.a:Ga0114967_10002534	10289	10732	+	;ID=3300010160.a:Ga0114967_10002534_8	NA
3300010160_19	3300010160.a:Ga0114967_10002534_9	8	CAZyme	null	2	CGC1	3300010160.a:Ga0114967_10002534	10729	12483	+	DB=GT4;ID=3300010160.a:Ga0114967_10002534_9	DB=GT4;ID=3300010160.a:Ga0114967_10002534_9
3300010160_19	3300010160.a:Ga0114967_10008221_2	1	TC	2	null	CGC1	3300010160.a:Ga0114967_10008221	226	3387	+	DB=gnl|TC-DB|Q8ZRG9|2.A.6.2.25;ID=3300010160.a:Ga0114967_10008221_2	DB=gnl|TC-DB|Q8ZRG9|2.A.6.2.25;ID=3300010160.a:Ga0114967_10008221_2
3300010160_19	3300010160.a:Ga0114967_10008221_3	2	null	null	null	CGC1	3300010160.a:Ga0114967_10008221	3407	4633	+	;ID=3300010160.a:Ga0114967_10008221_3	NA
3300010160_19	3300010160.a:Ga0114967_10008221_4	3	null	null	null	CGC1	3300010160.a:Ga0114967_10008221	4742	5641	+	;ID=3300010160.a:Ga0114967_10008221_4	NA
3300010160_19	3300010160.a:Ga0114967_10008221_5	4	CAZyme	null	2	CGC1	3300010160.a:Ga0114967_10008221	5631	6839	+	DB=GT28;ID=3300010160.a:Ga0114967_10008221_5	DB=GT28;ID=3300010160.a:Ga0114967_10008221_5
3300010160_19	3300010160.a:Ga0114967_10000361_12	11	TC	1	null	CGC1	3300010160.a:Ga0114967_10000361	15045	16121	+	DB=gnl|TC-DB|P0AGM0|2.A.86.1.2;ID=3300010160.a:Ga0114967_10000361_12	DB=gnl|TC-DB|P0AGM0|2.A.86.1.2;ID=3300010160.a:Ga0114967_10000361_12
3300010160_19	3300010160.a:Ga0114967_10000361_13	12	null	null	null	CGC1	3300010160.a:Ga0114967_10000361	16126	17328	+	;ID=3300010160.a:Ga0114967_10000361_13	NA
3300010160_19	3300010160.a:Ga0114967_10000361_14	13	TC	1	1	CGC1	3300010160.a:Ga0114967_10000361	17298	19007	-	DB=gnl|TC-DB|A3QE50|8.A.59.4.2;ID=3300010160.a:Ga0114967_10000361_14	DB=gnl|TC-DB|A3QE50|8.A.59.4.2;ID=3300010160.a:Ga0114967_10000361_14
3300010160_19	3300010160.a:Ga0114967_10000361_15	14	null	null	null	CGC1	3300010160.a:Ga0114967_10000361	19091	19420	+	;ID=3300010160.a:Ga0114967_10000361_15	NA
3300010160_19	3300010160.a:Ga0114967_10000361_16	15	STP	1	1	CGC1	3300010160.a:Ga0114967_10000361	19804	20151	+	DB=STP|STAS;ID=3300010160.a:Ga0114967_10000361_16	DB=STP|STAS;ID=3300010160.a:Ga0114967_10000361_16
3300010160_19	3300010160.a:Ga0114967_10000361_17	16	null	null	null	CGC1	3300010160.a:Ga0114967_10000361	20170	21648	+	;ID=3300010160.a:Ga0114967_10000361_17	NA
3300010160_19	3300010160.a:Ga0114967_10000361_18	17	TC	0	1	CGC1	3300010160.a:Ga0114967_10000361	21670	22104	-	DB=gnl|TC-DB|P0A742|1.A.22.1.1;ID=3300010160.a:Ga0114967_10000361_18	DB=gnl|TC-DB|P0A742|1.A.22.1.1;ID=3300010160.a:Ga0114967_10000361_18
3300010160_19	3300010160.a:Ga0114967_10000361_19	18	TC	1	0	CGC1	3300010160.a:Ga0114967_10000361	22185	24776	-	DB=gnl|TC-DB|D8HIS0|9.B.106.2.2;ID=3300010160.a:Ga0114967_10000361_19	DB=gnl|TC-DB|D8HIS0|9.B.106.2.2;ID=3300010160.a:Ga0114967_10000361_19
3300010160_19	3300010160.a:Ga0114967_10000361_20	19	null	null	null	CGC1	3300010160.a:Ga0114967_10000361	24879	26357	+	;ID=3300010160.a:Ga0114967_10000361_20	NA
3300010160_19	3300010160.a:Ga0114967_10000361_21	20	CAZyme	4	1	CGC1	3300010160.a:Ga0114967_10000361	26469	29231	+	DB=GH119;ID=3300010160.a:Ga0114967_10000361_21	DB=GH119;ID=3300010160.a:Ga0114967_10000361_21
3300010160_19	3300010160.a:Ga0114967_10001749_12	11	TC	2	3	CGC1	3300010160.a:Ga0114967_10001749	10941	12431	-	DB=gnl|TC-DB|B2GH49|9.B.160.1.10;ID=3300010160.a:Ga0114967_10001749_12	DB=gnl|TC-DB|B2GH49|9.B.160.1.10;ID=3300010160.a:Ga0114967_10001749_12
3300010160_19	3300010160.a:Ga0114967_10001749_13	12	null	null	null	CGC1	3300010160.a:Ga0114967_10001749	12523	13368	-	;ID=3300010160.a:Ga0114967_10001749_13	NA
3300010160_19	3300010160.a:Ga0114967_10001749_14	13	null	null	null	CGC1	3300010160.a:Ga0114967_10001749	13451	14281	+	;ID=3300010160.a:Ga0114967_10001749_14	NA
3300010160_19	3300010160.a:Ga0114967_10001749_15	14	CAZyme	null	2	CGC1	3300010160.a:Ga0114967_10001749	14278	15231	+	DB=GT2|GT2_Glycos_transf_2;ID=3300010160.a:Ga0114967_10001749_15	DB=GT2|GT2_Glycos_transf_2;ID=3300010160.a:Ga0114967_10001749_15
3300010160_19	3300010160.a:Ga0114967_10005003_5	4	CAZyme	0	null	CGC1	3300010160.a:Ga0114967_10005003	2947	4980	+	DB=GH13|CBM48|GH13_9;ID=3300010160.a:Ga0114967_10005003_5	DB=GH13|CBM48|GH13_9;ID=3300010160.a:Ga0114967_10005003_5
3300010160_19	3300010160.a:Ga0114967_10005003_6	5	CAZyme	0	0	CGC1	3300010160.a:Ga0114967_10005003	5078	7204	-	DB=GT35;ID=3300010160.a:Ga0114967_10005003_6	DB=GT35;ID=3300010160.a:Ga0114967_10005003_6
3300010160_19	3300010160.a:Ga0114967_10005003_7	6	CAZyme	0	0	CGC1	3300010160.a:Ga0114967_10005003	7239	8705	-	DB=GH77;ID=3300010160.a:Ga0114967_10005003_7	DB=GH77;ID=3300010160.a:Ga0114967_10005003_7
3300010160_19	3300010160.a:Ga0114967_10005003_8	7	CAZyme	null	0	CGC1	3300010160.a:Ga0114967_10005003	8711	10570	-	DB=GH13|GH13_20;ID=3300010160.a:Ga0114967_10005003_8	DB=GH13|GH13_20;ID=3300010160.a:Ga0114967_10005003_8
3300010160_19	3300010160.a:Ga0114967_10001605_5	4	TC	1	null	CGC1	3300010160.a:Ga0114967_10001605	4156	5706	-	DB=gnl|TC-DB|Q6MLE8|1.A.23.4.12;ID=3300010160.a:Ga0114967_10001605_5	DB=gnl|TC-DB|Q6MLE8|1.A.23.4.12;ID=3300010160.a:Ga0114967_10001605_5
3300010160_19	3300010160.a:Ga0114967_10001605_6	5	null	null	null	CGC1	3300010160.a:Ga0114967_10001605	5785	7206	-	;ID=3300010160.a:Ga0114967_10001605_6	NA
3300010160_19	3300010160.a:Ga0114967_10001605_7	6	CAZyme	0	1	CGC1	3300010160.a:Ga0114967_10001605	7215	9821	-	DB=CBM35|CBM47;ID=3300010160.a:Ga0114967_10001605_7	DB=CBM35|CBM47;ID=3300010160.a:Ga0114967_10001605_7
3300010160_19	3300010160.a:Ga0114967_10001605_8	7	STP	0	0	CGC1	3300010160.a:Ga0114967_10001605	9923	11941	-	DB=STP|HisKA,STP|HATPase_c,STP|Response_reg;ID=3300010160.a:Ga0114967_10001605_8	DB=STP|HisKA,STP|HATPase_c,STP|Response_reg;ID=3300010160.a:Ga0114967_10001605_8
3300010160_19	3300010160.a:Ga0114967_10001605_9	8	STP	null	0	CGC1	3300010160.a:Ga0114967_10001605	12127	13038	+	DB=STP|PfkB;ID=3300010160.a:Ga0114967_10001605_9	DB=STP|PfkB;ID=3300010160.a:Ga0114967_10001605_9
3300010160_19	3300010160.a:Ga0114967_10006851_3	2	CAZyme	0	null	CGC1	3300010160.a:Ga0114967_10006851	1383	2702	+	DB=GH0;ID=3300010160.a:Ga0114967_10006851_3	DB=GH0;ID=3300010160.a:Ga0114967_10006851_3
3300010160_19	3300010160.a:Ga0114967_10006851_4	3	CAZyme	2	0	CGC1	3300010160.a:Ga0114967_10006851	2752	4083	+	DB=GH0;ID=3300010160.a:Ga0114967_10006851_4	DB=GH0;ID=3300010160.a:Ga0114967_10006851_4
3300010160_19	3300010160.a:Ga0114967_10006851_5	4	null	null	null	CGC1	3300010160.a:Ga0114967_10006851	4304	4642	+	;ID=3300010160.a:Ga0114967_10006851_5	NA
3300010160_19	3300010160.a:Ga0114967_10006851_6	5	null	null	null	CGC1	3300010160.a:Ga0114967_10006851	4648	5682	-	;ID=3300010160.a:Ga0114967_10006851_6	NA
3300010160_19	3300010160.a:Ga0114967_10006851_7	6	STP	0	2	CGC1	3300010160.a:Ga0114967_10006851	5682	6857	-	DB=STP|Response_reg,STP|SpoIIE;ID=3300010160.a:Ga0114967_10006851_7	DB=STP|Response_reg,STP|SpoIIE;ID=3300010160.a:Ga0114967_10006851_7
3300010160_19	3300010160.a:Ga0114967_10006851_8	7	STP	0	0	CGC1	3300010160.a:Ga0114967_10006851	6889	7986	-	DB=STP|Response_reg,STP|CheB_methylest;ID=3300010160.a:Ga0114967_10006851_8	DB=STP|Response_reg,STP|CheB_methylest;ID=3300010160.a:Ga0114967_10006851_8
3300010160_19	3300010160.a:Ga0114967_10006851_9	8	STP	null	0	CGC1	3300010160.a:Ga0114967_10006851	8017	8892	-	DB=STP|CheW,STP|Response_reg;ID=3300010160.a:Ga0114967_10006851_9	DB=STP|CheW,STP|Response_reg;ID=3300010160.a:Ga0114967_10006851_9
3300010160_19	3300010160.a:Ga0114967_10002097_1	0	STP	0	null	CGC1	3300010160.a:Ga0114967_10002097	1	1596	+	DB=STP|ACT;ID=3300010160.a:Ga0114967_10002097_1	DB=STP|ACT;ID=3300010160.a:Ga0114967_10002097_1
3300010160_19	3300010160.a:Ga0114967_10002097_2	1	CAZyme	3	0	CGC1	3300010160.a:Ga0114967_10002097	1630	2436	-	DB=CE0|CE1;ID=3300010160.a:Ga0114967_10002097_2	DB=CE0|CE1;ID=3300010160.a:Ga0114967_10002097_2
3300010160_19	3300010160.a:Ga0114967_10002097_6	5	STP	0	3	CGC2	3300010160.a:Ga0114967_10002097	4594	5775	+	DB=STP|Aminotran_1_2;ID=3300010160.a:Ga0114967_10002097_6	DB=STP|Aminotran_1_2;ID=3300010160.a:Ga0114967_10002097_6
3300010160_19	3300010160.a:Ga0114967_10002097_7	6	CAZyme	2	0	CGC2	3300010160.a:Ga0114967_10002097	5772	6785	+	DB=GT2|GT2_Glycos_transf_2;ID=3300010160.a:Ga0114967_10002097_7	DB=GT2|GT2_Glycos_transf_2;ID=3300010160.a:Ga0114967_10002097_7
3300010160_19	3300010160.a:Ga0114967_10002097_8	7	null	null	null	CGC2	3300010160.a:Ga0114967_10002097	6796	8820	+	;ID=3300010160.a:Ga0114967_10002097_8	NA
3300010160_19	3300010160.a:Ga0114967_10002097_9	8	null	null	null	CGC2	3300010160.a:Ga0114967_10002097	8817	9707	+	;ID=3300010160.a:Ga0114967_10002097_9	NA
3300010160_19	3300010160.a:Ga0114967_10002097_10	9	TC	4	2	CGC2	3300010160.a:Ga0114967_10002097	9761	11437	+	DB=gnl|TC-DB|G8LJX5|9.B.142.2.2;ID=3300010160.a:Ga0114967_10002097_10	DB=gnl|TC-DB|G8LJX5|9.B.142.2.2;ID=3300010160.a:Ga0114967_10002097_10
3300011118_20	3300011118.a:Ga0114922_10000181_15	14	CAZyme	0	6	CGC1	3300011118.a:Ga0114922_10000181	14971	15906	-	DB=GH130;ID=3300011118.a:Ga0114922_10000181_15	DB=GH130;ID=3300011118.a:Ga0114922_10000181_15
3300011118_20	3300011118.a:Ga0114922_10000181_16	15	CAZyme	2	0	CGC1	3300011118.a:Ga0114922_10000181	16241	17764	+	DB=GH130;ID=3300011118.a:Ga0114922_10000181_16	DB=GH130;ID=3300011118.a:Ga0114922_10000181_16
3300011118_20	3300011118.a:Ga0114922_10000181_17	16	null	null	null	CGC1	3300011118.a:Ga0114922_10000181	17784	20699	-	;ID=3300011118.a:Ga0114922_10000181_17	NA
3300011118_20	3300011118.a:Ga0114922_10000181_18	17	null	null	null	CGC1	3300011118.a:Ga0114922_10000181	21805	22479	+	;ID=3300011118.a:Ga0114922_10000181_18	NA
3300011118_20	3300011118.a:Ga0114922_10000181_19	18	TC	8	2	CGC1	3300011118.a:Ga0114922_10000181	22955	24193	+	DB=gnl|TC-DB|Q8F3M8|3.A.15.4.1;ID=3300011118.a:Ga0114922_10000181_19	DB=gnl|TC-DB|Q8F3M8|3.A.15.4.1;ID=3300011118.a:Ga0114922_10000181_19
3300011118_20	3300011118.a:Ga0114922_10000496_3	2	TC	0	null	CGC1	3300011118.a:Ga0114922_10000496	2333	2800	-	DB=gnl|TC-DB|Q6BEX0|3.A.1.2.25;ID=3300011118.a:Ga0114922_10000496_3	DB=gnl|TC-DB|Q6BEX0|3.A.1.2.25;ID=3300011118.a:Ga0114922_10000496_3
3300011118_20	3300011118.a:Ga0114922_10000496_4	3	TC	0	0	CGC1	3300011118.a:Ga0114922_10000496	2790	3833	-	DB=gnl|TC-DB|Q0HIQ8|3.A.1.2.14;ID=3300011118.a:Ga0114922_10000496_4	DB=gnl|TC-DB|Q0HIQ8|3.A.1.2.14;ID=3300011118.a:Ga0114922_10000496_4
3300011118_20	3300011118.a:Ga0114922_10000496_5	4	CAZyme	4	0	CGC1	3300011118.a:Ga0114922_10000496	3978	6344	-	DB=GH127;ID=3300011118.a:Ga0114922_10000496_5	DB=GH127;ID=3300011118.a:Ga0114922_10000496_5
3300011118_20	3300011118.a:Ga0114922_10004277_2	1	CAZyme	1	null	CGC1	3300011118.a:Ga0114922_10004277	1310	3391	+	DB=PL12_3|PL12;ID=3300011118.a:Ga0114922_10004277_2	DB=PL12_3|PL12;ID=3300011118.a:Ga0114922_10004277_2
3300011118_20	3300011118.a:Ga0114922_10004277_3	2	null	null	null	CGC1	3300011118.a:Ga0114922_10004277	3615	4691	+	;ID=3300011118.a:Ga0114922_10004277_3	NA
3300011118_20	3300011118.a:Ga0114922_10004277_4	3	TC	0	1	CGC1	3300011118.a:Ga0114922_10004277	4767	7166	+	DB=gnl|TC-DB|Q45409|8.A.3.3.3;ID=3300011118.a:Ga0114922_10004277_4	DB=gnl|TC-DB|Q45409|8.A.3.3.3;ID=3300011118.a:Ga0114922_10004277_4
3300011118_20	3300011118.a:Ga0114922_10004277_5	4	TC	null	0	CGC1	3300011118.a:Ga0114922_10004277	7261	9018	+	DB=gnl|TC-DB|H8E4X1|9.B.18.1.2;ID=3300011118.a:Ga0114922_10004277_5	DB=gnl|TC-DB|H8E4X1|9.B.18.1.2;ID=3300011118.a:Ga0114922_10004277_5
3300011118_20	3300011118.a:Ga0114922_10001243_8	7	CAZyme	1	6	CGC1	3300011118.a:Ga0114922_10001243	7656	9935	+	DB=GT4;ID=3300011118.a:Ga0114922_10001243_8	DB=GT4;ID=3300011118.a:Ga0114922_10001243_8
3300011118_20	3300011118.a:Ga0114922_10001243_9	8	null	null	null	CGC1	3300011118.a:Ga0114922_10001243	10002	12578	+	;ID=3300011118.a:Ga0114922_10001243_9	NA
3300011118_20	3300011118.a:Ga0114922_10001243_10	9	TC	null	1	CGC1	3300011118.a:Ga0114922_10001243	12681	17693	-	DB=gnl|TC-DB|P45754|9.B.42.1.1;ID=3300011118.a:Ga0114922_10001243_10	DB=gnl|TC-DB|P45754|9.B.42.1.1;ID=3300011118.a:Ga0114922_10001243_10
3300011118_20	3300011118.a:Ga0114922_10000362_12	11	TC	1	4	CGC1	3300011118.a:Ga0114922_10000362	13048	13857	+	DB=gnl|TC-DB|Q5SJX5|9.B.120.1.3;ID=3300011118.a:Ga0114922_10000362_12	DB=gnl|TC-DB|Q5SJX5|9.B.120.1.3;ID=3300011118.a:Ga0114922_10000362_12
3300011118_20	3300011118.a:Ga0114922_10000362_13	12	null	null	null	CGC1	3300011118.a:Ga0114922_10000362	13885	14625	+	;ID=3300011118.a:Ga0114922_10000362_13	NA
3300011118_20	3300011118.a:Ga0114922_10000362_14	13	CAZyme	1	1	CGC1	3300011118.a:Ga0114922_10000362	14651	15805	+	DB=GT9;ID=3300011118.a:Ga0114922_10000362_14	DB=GT9;ID=3300011118.a:Ga0114922_10000362_14
3300011118_20	3300011118.a:Ga0114922_10000362_15	14	null	null	null	CGC1	3300011118.a:Ga0114922_10000362	16105	16788	+	;ID=3300011118.a:Ga0114922_10000362_15	NA
3300011118_20	3300011118.a:Ga0114922_10000362_16	15	CAZyme	7	1	CGC1	3300011118.a:Ga0114922_10000362	16904	18199	-	DB=GT2_Glycos_transf_2|GT2;ID=3300011118.a:Ga0114922_10000362_16	DB=GT2_Glycos_transf_2|GT2;ID=3300011118.a:Ga0114922_10000362_16
3300011118_20	3300011118.a:Ga0114922_10011457_2	1	TF	0	null	CGC1	3300011118.a:Ga0114922_10011457	1474	1737	+	DB=DBD-SUPERFAMILY|0039939;ID=3300011118.a:Ga0114922_10011457_2	DB=DBD-SUPERFAMILY|0039939;ID=3300011118.a:Ga0114922_10011457_2
3300011118_20	3300011118.a:Ga0114922_10011457_3	2	CAZyme	3	0	CGC1	3300011118.a:Ga0114922_10011457	1746	5225	+	DB=GH2;ID=3300011118.a:Ga0114922_10011457_3	DB=GH2;ID=3300011118.a:Ga0114922_10011457_3
3300011118_20	3300011118.a:Ga0114922_10001376_13	12	TC	0	9	CGC1	3300011118.a:Ga0114922_10001376	14377	15510	+	DB=gnl|TC-DB|P0A6W3|9.B.146.1.6;ID=3300011118.a:Ga0114922_10001376_13	DB=gnl|TC-DB|P0A6W3|9.B.146.1.6;ID=3300011118.a:Ga0114922_10001376_13
3300011118_20	3300011118.a:Ga0114922_10001376_14	13	TC	0	0	CGC1	3300011118.a:Ga0114922_10001376	15730	17001	+	DB=gnl|TC-DB|P07373|2.A.103.1.3;ID=3300011118.a:Ga0114922_10001376_14	DB=gnl|TC-DB|P07373|2.A.103.1.3;ID=3300011118.a:Ga0114922_10001376_14
3300011118_20	3300011118.a:Ga0114922_10001376_15	14	CAZyme	null	0	CGC1	3300011118.a:Ga0114922_10001376	16998	18194	+	DB=GT28;ID=3300011118.a:Ga0114922_10001376_15	DB=GT28;ID=3300011118.a:Ga0114922_10001376_15
3300011118_20	3300011118.a:Ga0114922_10000849_19	18	STP	0	15	CGC1	3300011118.a:Ga0114922_10000849	18149	19042	+	DB=STP|HD;ID=3300011118.a:Ga0114922_10000849_19	DB=STP|HD;ID=3300011118.a:Ga0114922_10000849_19
3300011118_20	3300011118.a:Ga0114922_10000849_20	19	CAZyme	null	0	CGC1	3300011118.a:Ga0114922_10000849	19072	21567	+	DB=GT35;ID=3300011118.a:Ga0114922_10000849_20	DB=GT35;ID=3300011118.a:Ga0114922_10000849_20
3300011118_20	3300011118.a:Ga0114922_10001435_1	0	STP	1	null	CGC1	3300011118.a:Ga0114922_10001435	291	791	-	DB=STP|FHA;ID=3300011118.a:Ga0114922_10001435_1	DB=STP|FHA;ID=3300011118.a:Ga0114922_10001435_1
3300011118_20	3300011118.a:Ga0114922_10001435_2	1	null	null	null	CGC1	3300011118.a:Ga0114922_10001435	1115	2293	+	;ID=3300011118.a:Ga0114922_10001435_2	NA
3300011118_20	3300011118.a:Ga0114922_10001435_3	2	CAZyme	4	1	CGC1	3300011118.a:Ga0114922_10001435	2528	4465	+	DB=GH13_20;ID=3300011118.a:Ga0114922_10001435_3	DB=GH13_20;ID=3300011118.a:Ga0114922_10001435_3
3300011118_20	3300011118.a:Ga0114922_10003259_8	7	CAZyme	0	4	CGC1	3300011118.a:Ga0114922_10003259	7278	8984	-	DB=GT89;ID=3300011118.a:Ga0114922_10003259_8	DB=GT89;ID=3300011118.a:Ga0114922_10003259_8
3300011118_20	3300011118.a:Ga0114922_10003259_9	8	TF	0	0	CGC1	3300011118.a:Ga0114922_10003259	9004	9579	-	DB=DBD-Pfam|GerE;ID=3300011118.a:Ga0114922_10003259_9	DB=DBD-Pfam|GerE;ID=3300011118.a:Ga0114922_10003259_9
3300011118_20	3300011118.a:Ga0114922_10003259_10	9	TC	null	0	CGC1	3300011118.a:Ga0114922_10003259	9739	13047	-	DB=gnl|TC-DB|C5L569|9.B.106.3.3;ID=3300011118.a:Ga0114922_10003259_10	DB=gnl|TC-DB|C5L569|9.B.106.3.3;ID=3300011118.a:Ga0114922_10003259_10
3300011118_20	3300011118.a:Ga0114922_10002218_12	11	TC	1	8	CGC1	3300011118.a:Ga0114922_10002218	13160	14161	+	DB=gnl|TC-DB|Q9X0T0|3.A.1.1.22;ID=3300011118.a:Ga0114922_10002218_12	DB=gnl|TC-DB|Q9X0T0|3.A.1.1.22;ID=3300011118.a:Ga0114922_10002218_12
3300011118_20	3300011118.a:Ga0114922_10002218_13	12	null	null	null	CGC1	3300011118.a:Ga0114922_10002218	14184	14507	+	;ID=3300011118.a:Ga0114922_10002218_13	NA
3300011118_20	3300011118.a:Ga0114922_10002218_14	13	TC	1	1	CGC1	3300011118.a:Ga0114922_10002218	14541	15023	+	DB=gnl|TC-DB|Q9R9Q5|3.A.1.1.17;ID=3300011118.a:Ga0114922_10002218_14	DB=gnl|TC-DB|Q9R9Q5|3.A.1.1.17;ID=3300011118.a:Ga0114922_10002218_14
3300011118_20	3300011118.a:Ga0114922_10002218_15	14	null	null	null	CGC1	3300011118.a:Ga0114922_10002218	15030	15155	+	;ID=3300011118.a:Ga0114922_10002218_15	NA
3300011118_20	3300011118.a:Ga0114922_10002218_16	15	CAZyme	null	1	CGC1	3300011118.a:Ga0114922_10002218	15363	16685	-	DB=GT30;ID=3300011118.a:Ga0114922_10002218_16	DB=GT30;ID=3300011118.a:Ga0114922_10002218_16
3300011118_20	3300011118.a:Ga0114922_10000886_8	7	CAZyme	1	null	CGC1	3300011118.a:Ga0114922_10000886	6103	7092	-	DB=GH29;ID=3300011118.a:Ga0114922_10000886_8	DB=GH29;ID=3300011118.a:Ga0114922_10000886_8
3300011118_20	3300011118.a:Ga0114922_10000886_9	8	null	null	null	CGC1	3300011118.a:Ga0114922_10000886	7338	9248	+	;ID=3300011118.a:Ga0114922_10000886_9	NA
3300011118_20	3300011118.a:Ga0114922_10000886_10	9	CAZyme	2	1	CGC1	3300011118.a:Ga0114922_10000886	9420	10634	+	DB=GH29;ID=3300011118.a:Ga0114922_10000886_10	DB=GH29;ID=3300011118.a:Ga0114922_10000886_10
3300011118_20	3300011118.a:Ga0114922_10000886_11	10	null	null	null	CGC1	3300011118.a:Ga0114922_10000886	10691	12826	+	;ID=3300011118.a:Ga0114922_10000886_11	NA
3300011118_20	3300011118.a:Ga0114922_10000886_12	11	null	null	null	CGC1	3300011118.a:Ga0114922_10000886	12876	15008	+	;ID=3300011118.a:Ga0114922_10000886_12	NA
3300011118_20	3300011118.a:Ga0114922_10000886_13	12	CAZyme	5	2	CGC1	3300011118.a:Ga0114922_10000886	15247	17202	+	DB=GH127|CBM66;ID=3300011118.a:Ga0114922_10000886_13	DB=GH127|CBM66;ID=3300011118.a:Ga0114922_10000886_13
3300011118_20	3300011118.a:Ga0114922_10000234_11	10	CAZyme	2	4	CGC1	3300011118.a:Ga0114922_10000234	17642	18757	-	DB=GT4;ID=3300011118.a:Ga0114922_10000234_11	DB=GT4;ID=3300011118.a:Ga0114922_10000234_11
3300011118_20	3300011118.a:Ga0114922_10000234_12	11	null	null	null	CGC1	3300011118.a:Ga0114922_10000234	18896	19840	-	;ID=3300011118.a:Ga0114922_10000234_12	NA
3300011118_20	3300011118.a:Ga0114922_10000234_13	12	null	null	null	CGC1	3300011118.a:Ga0114922_10000234	20592	22019	-	;ID=3300011118.a:Ga0114922_10000234_13	NA
3300011118_20	3300011118.a:Ga0114922_10000234_14	13	STP	3	2	CGC1	3300011118.a:Ga0114922_10000234	22565	23113	+	DB=STP|Sigma70_r2,STP|Sigma70_r4_2;ID=3300011118.a:Ga0114922_10000234_14	DB=STP|Sigma70_r2,STP|Sigma70_r4_2;ID=3300011118.a:Ga0114922_10000234_14
3300011118_20	3300011118.a:Ga0114922_10026267_1	0	CAZyme	1	null	CGC1	3300011118.a:Ga0114922_10026267	3	1589	-	DB=GT3;ID=3300011118.a:Ga0114922_10026267_1	DB=GT3;ID=3300011118.a:Ga0114922_10026267_1
3300011118_20	3300011118.a:Ga0114922_10026267_2	1	null	null	null	CGC1	3300011118.a:Ga0114922_10026267	1879	3654	-	;ID=3300011118.a:Ga0114922_10026267_2	NA
3300011118_20	3300011118.a:Ga0114922_10026267_3	2	STP	null	1	CGC1	3300011118.a:Ga0114922_10026267	4194	4703	+	DB=STP|Nitroreductase,STP|Nitroreductase;ID=3300011118.a:Ga0114922_10026267_3	DB=STP|Nitroreductase,STP|Nitroreductase;ID=3300011118.a:Ga0114922_10026267_3
3300011118_20	3300011118.a:Ga0114922_10010765_1	0	CAZyme	0	null	CGC1	3300011118.a:Ga0114922_10010765	2	2137	+	DB=GH31;ID=3300011118.a:Ga0114922_10010765_1	DB=GH31;ID=3300011118.a:Ga0114922_10010765_1
3300011118_20	3300011118.a:Ga0114922_10010765_2	1	CAZyme	3	0	CGC1	3300011118.a:Ga0114922_10010765	2157	5441	+	DB=GH78|CBM67;ID=3300011118.a:Ga0114922_10010765_2	DB=GH78|CBM67;ID=3300011118.a:Ga0114922_10010765_2
3300011118_20	3300011118.a:Ga0114922_10001267_11	10	TC	2	null	CGC1	3300011118.a:Ga0114922_10001267	8404	10701	+	DB=gnl|TC-DB|D5SP47|1.B.33.5.1;ID=3300011118.a:Ga0114922_10001267_11	DB=gnl|TC-DB|D5SP47|1.B.33.5.1;ID=3300011118.a:Ga0114922_10001267_11
3300011118_20	3300011118.a:Ga0114922_10001267_12	11	null	null	null	CGC1	3300011118.a:Ga0114922_10001267	10716	11402	+	;ID=3300011118.a:Ga0114922_10001267_12	NA
3300011118_20	3300011118.a:Ga0114922_10001267_13	12	null	null	null	CGC1	3300011118.a:Ga0114922_10001267	11399	12457	+	;ID=3300011118.a:Ga0114922_10001267_13	NA
3300011118_20	3300011118.a:Ga0114922_10001267_14	13	CAZyme	7	2	CGC1	3300011118.a:Ga0114922_10001267	12447	13736	+	DB=CE11;ID=3300011118.a:Ga0114922_10001267_14	DB=CE11;ID=3300011118.a:Ga0114922_10001267_14
3300011118_20	3300011118.a:Ga0114922_10000701_10	9	STP	0	null	CGC1	3300011118.a:Ga0114922_10000701	18001	18897	+	DB=STP|SpoIIE;ID=3300011118.a:Ga0114922_10000701_10	DB=STP|SpoIIE;ID=3300011118.a:Ga0114922_10000701_10
3300011118_20	3300011118.a:Ga0114922_10000701_11	10	CAZyme	0	0	CGC1	3300011118.a:Ga0114922_10000701	19066	20601	+	DB=GT4;ID=3300011118.a:Ga0114922_10000701_11	DB=GT4;ID=3300011118.a:Ga0114922_10000701_11
3300011118_20	3300011118.a:Ga0114922_10000701_12	11	CAZyme	0	0	CGC1	3300011118.a:Ga0114922_10000701	20981	23248	-	DB=GH77;ID=3300011118.a:Ga0114922_10000701_12	DB=GH77;ID=3300011118.a:Ga0114922_10000701_12
3300011118_20	3300011118.a:Ga0114922_10000701_13	12	CAZyme	0	0	CGC1	3300011118.a:Ga0114922_10000701	23250	25577	-	DB=CBM48|GH13_9|GH13;ID=3300011118.a:Ga0114922_10000701_13	DB=CBM48|GH13_9|GH13;ID=3300011118.a:Ga0114922_10000701_13
3300011118_20	3300011118.a:Ga0114922_10000701_14	13	CAZyme	0	0	CGC1	3300011118.a:Ga0114922_10000701	25574	27775	-	DB=GH77|CBM48|GH13|GH13_11;ID=3300011118.a:Ga0114922_10000701_14	DB=GH77|CBM48|GH13|GH13_11;ID=3300011118.a:Ga0114922_10000701_14
3300011118_20	3300011118.a:Ga0114922_10000701_15	14	CAZyme	0	0	CGC1	3300011118.a:Ga0114922_10000701	28064	29776	+	DB=GT35;ID=3300011118.a:Ga0114922_10000701_15	DB=GT35;ID=3300011118.a:Ga0114922_10000701_15
3300011118_20	3300011118.a:Ga0114922_10000701_16	15	TC	0	0	CGC1	3300011118.a:Ga0114922_10000701	30179	31459	-	DB=gnl|TC-DB|P75831|3.A.1.122.1;ID=3300011118.a:Ga0114922_10000701_16	DB=gnl|TC-DB|P75831|3.A.1.122.1;ID=3300011118.a:Ga0114922_10000701_16
3300011118_20	3300011118.a:Ga0114922_10000701_17	16	TC	null	0	CGC1	3300011118.a:Ga0114922_10000701	31459	32223	-	DB=gnl|TC-DB|O31711|3.A.1.122.2;ID=3300011118.a:Ga0114922_10000701_17	DB=gnl|TC-DB|O31711|3.A.1.122.2;ID=3300011118.a:Ga0114922_10000701_17
3300011118_20	3300011118.a:Ga0114922_10000900_11	10	CAZyme	1	3	CGC1	3300011118.a:Ga0114922_10000900	10298	13507	-	DB=CBM38|GH116;ID=3300011118.a:Ga0114922_10000900_11	DB=CBM38|GH116;ID=3300011118.a:Ga0114922_10000900_11
3300011118_20	3300011118.a:Ga0114922_10000900_12	11	null	null	null	CGC1	3300011118.a:Ga0114922_10000900	13504	13755	-	;ID=3300011118.a:Ga0114922_10000900_12	NA
3300011118_20	3300011118.a:Ga0114922_10000900_13	12	STP	1	1	CGC1	3300011118.a:Ga0114922_10000900	13815	14924	-	DB=STP|AAA;ID=3300011118.a:Ga0114922_10000900_13	DB=STP|AAA;ID=3300011118.a:Ga0114922_10000900_13
3300011118_20	3300011118.a:Ga0114922_10000900_14	13	null	null	null	CGC1	3300011118.a:Ga0114922_10000900	14924	15520	-	;ID=3300011118.a:Ga0114922_10000900_14	NA
3300011118_20	3300011118.a:Ga0114922_10000900_15	14	STP	1	1	CGC1	3300011118.a:Ga0114922_10000900	15520	16425	-	DB=STP|PfkB;ID=3300011118.a:Ga0114922_10000900_15	DB=STP|PfkB;ID=3300011118.a:Ga0114922_10000900_15
3300011118_20	3300011118.a:Ga0114922_10000900_16	15	null	null	null	CGC1	3300011118.a:Ga0114922_10000900	16771	17763	+	;ID=3300011118.a:Ga0114922_10000900_16	NA
3300011118_20	3300011118.a:Ga0114922_10000900_17	16	STP	3	1	CGC1	3300011118.a:Ga0114922_10000900	17802	18998	+	DB=STP|PAS,STP|HATPase_c;ID=3300011118.a:Ga0114922_10000900_17	DB=STP|PAS,STP|HATPase_c;ID=3300011118.a:Ga0114922_10000900_17
3300011118_20	3300011118.a:Ga0114922_10000152_41	40	STP	1	6	CGC1	3300011118.a:Ga0114922_10000152	52794	53990	-	DB=STP|Response_reg,STP|CbiA;ID=3300011118.a:Ga0114922_10000152_41	DB=STP|Response_reg,STP|CbiA;ID=3300011118.a:Ga0114922_10000152_41
3300011118_20	3300011118.a:Ga0114922_10000152_42	41	null	null	null	CGC1	3300011118.a:Ga0114922_10000152	54744	55700	-	;ID=3300011118.a:Ga0114922_10000152_42	NA
3300011118_20	3300011118.a:Ga0114922_10000152_43	42	TC	0	1	CGC1	3300011118.a:Ga0114922_10000152	55774	57222	-	DB=gnl|TC-DB|C0QCR7|8.A.59.4.1;ID=3300011118.a:Ga0114922_10000152_43	DB=gnl|TC-DB|C0QCR7|8.A.59.4.1;ID=3300011118.a:Ga0114922_10000152_43
3300011118_20	3300011118.a:Ga0114922_10000152_44	43	CAZyme	0	0	CGC1	3300011118.a:Ga0114922_10000152	57408	58289	-	DB=GT2_Glycos_transf_2|GT2;ID=3300011118.a:Ga0114922_10000152_44	DB=GT2_Glycos_transf_2|GT2;ID=3300011118.a:Ga0114922_10000152_44
3300011118_20	3300011118.a:Ga0114922_10000152_45	44	TC	0	0	CGC1	3300011118.a:Ga0114922_10000152	58328	59137	+	DB=gnl|TC-DB|P64606|3.A.1.27.3;ID=3300011118.a:Ga0114922_10000152_45	DB=gnl|TC-DB|P64606|3.A.1.27.3;ID=3300011118.a:Ga0114922_10000152_45
3300011118_20	3300011118.a:Ga0114922_10000152_46	45	TC	null	0	CGC1	3300011118.a:Ga0114922_10000152	59308	60114	+	DB=gnl|TC-DB|P63357|3.A.1.27.5;ID=3300011118.a:Ga0114922_10000152_46	DB=gnl|TC-DB|P63357|3.A.1.27.5;ID=3300011118.a:Ga0114922_10000152_46
3300011118_28	3300011118.a:Ga0114922_10002772_15	14	STP	0	9	CGC1	3300011118.a:Ga0114922_10002772	13368	14498	+	DB=STP|Aminotran_1_2;ID=3300011118.a:Ga0114922_10002772_15	DB=STP|Aminotran_1_2;ID=3300011118.a:Ga0114922_10002772_15
3300011118_28	3300011118.a:Ga0114922_10002772_16	15	CAZyme	0	0	CGC1	3300011118.a:Ga0114922_10002772	14529	15281	+	DB=GT2_Glycos_transf_2|GT2;ID=3300011118.a:Ga0114922_10002772_16	DB=GT2_Glycos_transf_2|GT2;ID=3300011118.a:Ga0114922_10002772_16
3300011118_28	3300011118.a:Ga0114922_10002772_17	16	TC	null	0	CGC1	3300011118.a:Ga0114922_10002772	15288	16334	+	DB=gnl|TC-DB|917585193|9.B.18.1.3;ID=3300011118.a:Ga0114922_10002772_17	DB=gnl|TC-DB|917585193|9.B.18.1.3;ID=3300011118.a:Ga0114922_10002772_17
3300011118_28	3300011118.a:Ga0114922_10003403_6	5	CAZyme	1	null	CGC1	3300011118.a:Ga0114922_10003403	4470	5549	-	DB=PL15;ID=3300011118.a:Ga0114922_10003403_6	DB=PL15;ID=3300011118.a:Ga0114922_10003403_6
3300011118_28	3300011118.a:Ga0114922_10003403_7	6	null	null	null	CGC1	3300011118.a:Ga0114922_10003403	5530	6654	-	;ID=3300011118.a:Ga0114922_10003403_7	NA
3300011118_28	3300011118.a:Ga0114922_10003403_8	7	CAZyme	3	1	CGC1	3300011118.a:Ga0114922_10003403	6681	9197	-	DB=GH142;ID=3300011118.a:Ga0114922_10003403_8	DB=GH142;ID=3300011118.a:Ga0114922_10003403_8
3300011118_28	3300011118.a:Ga0114922_10000964_13	12	TC	0	null	CGC1	3300011118.a:Ga0114922_10000964	10260	10853	+	DB=gnl|TC-DB|A9BEW3|2.A.115.1.8;ID=3300011118.a:Ga0114922_10000964_13	DB=gnl|TC-DB|A9BEW3|2.A.115.1.8;ID=3300011118.a:Ga0114922_10000964_13
3300011118_28	3300011118.a:Ga0114922_10000964_14	13	TC	0	0	CGC1	3300011118.a:Ga0114922_10000964	10856	11938	+	DB=gnl|TC-DB|Q9WZ31|1.A.35.3.2;ID=3300011118.a:Ga0114922_10000964_14	DB=gnl|TC-DB|Q9WZ31|1.A.35.3.2;ID=3300011118.a:Ga0114922_10000964_14
3300011118_28	3300011118.a:Ga0114922_10000964_15	14	STP	2	0	CGC1	3300011118.a:Ga0114922_10000964	11985	12689	+	DB=STP|TrkA_C;ID=3300011118.a:Ga0114922_10000964_15	DB=STP|TrkA_C;ID=3300011118.a:Ga0114922_10000964_15
3300011118_28	3300011118.a:Ga0114922_10000964_16	15	null	null	null	CGC1	3300011118.a:Ga0114922_10000964	12868	14256	+	;ID=3300011118.a:Ga0114922_10000964_16	NA
3300011118_28	3300011118.a:Ga0114922_10000964_17	16	null	null	null	CGC1	3300011118.a:Ga0114922_10000964	14253	15188	+	;ID=3300011118.a:Ga0114922_10000964_17	NA
3300011118_28	3300011118.a:Ga0114922_10000964_18	17	CAZyme	null	2	CGC1	3300011118.a:Ga0114922_10000964	15185	16885	+	DB=PL11;ID=3300011118.a:Ga0114922_10000964_18	DB=PL11;ID=3300011118.a:Ga0114922_10000964_18
3300011118_28	3300011118.a:Ga0114922_10000233_39	38	CAZyme	0	19	CGC1	3300011118.a:Ga0114922_10000233	42948	43988	+	DB=GH5|GH5_25;ID=3300011118.a:Ga0114922_10000233_39	DB=GH5|GH5_25;ID=3300011118.a:Ga0114922_10000233_39
3300011118_28	3300011118.a:Ga0114922_10000233_40	39	STP	0	0	CGC1	3300011118.a:Ga0114922_10000233	44031	44909	-	DB=STP|FeS,STP|Fer4;ID=3300011118.a:Ga0114922_10000233_40	DB=STP|FeS,STP|Fer4;ID=3300011118.a:Ga0114922_10000233_40
3300011118_28	3300011118.a:Ga0114922_10000233_41	40	TC	0	0	CGC1	3300011118.a:Ga0114922_10000233	44953	45543	-	DB=gnl|TC-DB|C4N8U4|3.D.6.1.2;ID=3300011118.a:Ga0114922_10000233_41	DB=gnl|TC-DB|C4N8U4|3.D.6.1.2;ID=3300011118.a:Ga0114922_10000233_41
3300011118_28	3300011118.a:Ga0114922_10000233_42	41	TC	0	0	CGC1	3300011118.a:Ga0114922_10000233	45556	46176	-	DB=gnl|TC-DB|C4N8U3|3.D.6.1.2;ID=3300011118.a:Ga0114922_10000233_42	DB=gnl|TC-DB|C4N8U3|3.D.6.1.2;ID=3300011118.a:Ga0114922_10000233_42
3300011118_28	3300011118.a:Ga0114922_10000233_43	42	TC	0	0	CGC1	3300011118.a:Ga0114922_10000233	46160	46786	-	DB=gnl|TC-DB|Q8TSY2|3.D.6.1.3;ID=3300011118.a:Ga0114922_10000233_43	DB=gnl|TC-DB|Q8TSY2|3.D.6.1.3;ID=3300011118.a:Ga0114922_10000233_43
3300011118_28	3300011118.a:Ga0114922_10000233_44	43	TC	0	0	CGC1	3300011118.a:Ga0114922_10000233	46779	47792	-	DB=gnl|TC-DB|C4N8U1|3.D.6.1.2;ID=3300011118.a:Ga0114922_10000233_44	DB=gnl|TC-DB|C4N8U1|3.D.6.1.2;ID=3300011118.a:Ga0114922_10000233_44
3300011118_28	3300011118.a:Ga0114922_10000233_45	44	TC	null	0	CGC1	3300011118.a:Ga0114922_10000233	47850	49199	-	DB=gnl|TC-DB|C4N8U0|3.D.6.1.2;ID=3300011118.a:Ga0114922_10000233_45	DB=gnl|TC-DB|C4N8U0|3.D.6.1.2;ID=3300011118.a:Ga0114922_10000233_45
3300011118_28	3300011118.a:Ga0114922_10000562_15	14	CAZyme	0	4	CGC1	3300011118.a:Ga0114922_10000562	17401	18855	+	DB=GH10;ID=3300011118.a:Ga0114922_10000562_15	DB=GH10;ID=3300011118.a:Ga0114922_10000562_15
3300011118_28	3300011118.a:Ga0114922_10000562_16	15	CAZyme	7	0	CGC1	3300011118.a:Ga0114922_10000562	18915	20408	+	DB=GH50;ID=3300011118.a:Ga0114922_10000562_16	DB=GH50;ID=3300011118.a:Ga0114922_10000562_16
3300011118_28	3300011118.a:Ga0114922_10003516_6	5	CAZyme	2	3	CGC1	3300011118.a:Ga0114922_10003516	5909	7930	+	DB=GH5|GH0;ID=3300011118.a:Ga0114922_10003516_6	DB=GH5|GH0;ID=3300011118.a:Ga0114922_10003516_6
3300011118_28	3300011118.a:Ga0114922_10003516_7	6	null	null	null	CGC1	3300011118.a:Ga0114922_10003516	7989	9242	+	;ID=3300011118.a:Ga0114922_10003516_7	NA
3300011118_28	3300011118.a:Ga0114922_10003516_8	7	null	null	null	CGC1	3300011118.a:Ga0114922_10003516	9226	10056	-	;ID=3300011118.a:Ga0114922_10003516_8	NA
3300011118_28	3300011118.a:Ga0114922_10003516_9	8	TF	0	2	CGC1	3300011118.a:Ga0114922_10003516	10049	11149	-	DB=DBD-Pfam|Arg_repressor,DBD-SUPERFAMILY|0043935;ID=3300011118.a:Ga0114922_10003516_9	DB=DBD-Pfam|Arg_repressor,DBD-SUPERFAMILY|0043935;ID=3300011118.a:Ga0114922_10003516_9
3300011118_28	3300011118.a:Ga0114922_10003516_10	9	TC	null	0	CGC1	3300011118.a:Ga0114922_10003516	11523	13874	+	DB=gnl|TC-DB|P21458|3.A.12.1.1;ID=3300011118.a:Ga0114922_10003516_10	DB=gnl|TC-DB|P21458|3.A.12.1.1;ID=3300011118.a:Ga0114922_10003516_10
3300011118_28	3300011118.a:Ga0114922_10003914_2	1	CAZyme	0	null	CGC1	3300011118.a:Ga0114922_10003914	758	2737	+	DB=GH16_3|CBM32|GH16;ID=3300011118.a:Ga0114922_10003914_2	DB=GH16_3|CBM32|GH16;ID=3300011118.a:Ga0114922_10003914_2
3300011118_28	3300011118.a:Ga0114922_10003914_3	2	STP	2	0	CGC1	3300011118.a:Ga0114922_10003914	2941	4080	-	DB=STP|CbiA;ID=3300011118.a:Ga0114922_10003914_3	DB=STP|CbiA;ID=3300011118.a:Ga0114922_10003914_3
3300011118_28	3300011118.a:Ga0114922_10003914_4	3	null	null	null	CGC1	3300011118.a:Ga0114922_10003914	4139	4561	-	;ID=3300011118.a:Ga0114922_10003914_4	NA
3300011118_28	3300011118.a:Ga0114922_10003914_5	4	null	null	null	CGC1	3300011118.a:Ga0114922_10003914	4631	5095	-	;ID=3300011118.a:Ga0114922_10003914_5	NA
3300011118_28	3300011118.a:Ga0114922_10003914_6	5	STP	null	2	CGC1	3300011118.a:Ga0114922_10003914	5489	6838	+	DB=STP|TPR_1,STP|TPR_1,STP|TPR_1,STP|TPR_2,STP|TPR_1;ID=3300011118.a:Ga0114922_10003914_6	DB=STP|TPR_1,STP|TPR_1,STP|TPR_1,STP|TPR_2,STP|TPR_1;ID=3300011118.a:Ga0114922_10003914_6
3300011118_28	3300011118.a:Ga0114922_10000131_5	4	CAZyme	0	null	CGC1	3300011118.a:Ga0114922_10000131	3240	5438	+	DB=GH16_14|PL6|PL9;ID=3300011118.a:Ga0114922_10000131_5	DB=GH16_14|PL6|PL9;ID=3300011118.a:Ga0114922_10000131_5
3300011118_28	3300011118.a:Ga0114922_10000131_6	5	CAZyme	2	0	CGC1	3300011118.a:Ga0114922_10000131	5416	7275	-	DB=PL11;ID=3300011118.a:Ga0114922_10000131_6	DB=PL11;ID=3300011118.a:Ga0114922_10000131_6
3300011118_28	3300011118.a:Ga0114922_10000131_7	6	null	null	null	CGC1	3300011118.a:Ga0114922_10000131	7646	8473	-	;ID=3300011118.a:Ga0114922_10000131_7	NA
3300011118_28	3300011118.a:Ga0114922_10000131_8	7	null	null	null	CGC1	3300011118.a:Ga0114922_10000131	8664	9626	-	;ID=3300011118.a:Ga0114922_10000131_8	NA
3300011118_28	3300011118.a:Ga0114922_10000131_9	8	STP	1	2	CGC1	3300011118.a:Ga0114922_10000131	9657	10415	-	DB=STP|CbiA;ID=3300011118.a:Ga0114922_10000131_9	DB=STP|CbiA;ID=3300011118.a:Ga0114922_10000131_9
3300011118_28	3300011118.a:Ga0114922_10000131_10	9	null	null	null	CGC1	3300011118.a:Ga0114922_10000131	10438	12354	-	;ID=3300011118.a:Ga0114922_10000131_10	NA
3300011118_28	3300011118.a:Ga0114922_10000131_11	10	STP	2	1	CGC1	3300011118.a:Ga0114922_10000131	12432	13787	-	DB=STP|FeS;ID=3300011118.a:Ga0114922_10000131_11	DB=STP|FeS;ID=3300011118.a:Ga0114922_10000131_11
3300011118_28	3300011118.a:Ga0114922_10000131_12	11	null	null	null	CGC1	3300011118.a:Ga0114922_10000131	13826	16015	-	;ID=3300011118.a:Ga0114922_10000131_12	NA
3300011118_28	3300011118.a:Ga0114922_10000131_13	12	null	null	null	CGC1	3300011118.a:Ga0114922_10000131	16075	18021	-	;ID=3300011118.a:Ga0114922_10000131_13	NA
3300011118_28	3300011118.a:Ga0114922_10000131_14	13	STP	0	2	CGC1	3300011118.a:Ga0114922_10000131	18147	18932	-	DB=STP|Fer4,STP|Fer4;ID=3300011118.a:Ga0114922_10000131_14	DB=STP|Fer4,STP|Fer4;ID=3300011118.a:Ga0114922_10000131_14
3300011118_28	3300011118.a:Ga0114922_10000131_15	14	TC	0	0	CGC1	3300011118.a:Ga0114922_10000131	18947	20815	-	DB=gnl|TC-DB|Q74GA3|3.D.1.5.1;ID=3300011118.a:Ga0114922_10000131_15	DB=gnl|TC-DB|Q74GA3|3.D.1.5.1;ID=3300011118.a:Ga0114922_10000131_15
3300011118_28	3300011118.a:Ga0114922_10000131_16	15	TC	0	0	CGC1	3300011118.a:Ga0114922_10000131	20812	21306	-	DB=gnl|TC-DB|Q74GA4|3.D.1.5.1;ID=3300011118.a:Ga0114922_10000131_16	DB=gnl|TC-DB|Q74GA4|3.D.1.5.1;ID=3300011118.a:Ga0114922_10000131_16
3300011118_28	3300011118.a:Ga0114922_10000131_17	16	STP	0	0	CGC1	3300011118.a:Ga0114922_10000131	21422	22576	-	DB=STP|SpoIIE;ID=3300011118.a:Ga0114922_10000131_17	DB=STP|SpoIIE;ID=3300011118.a:Ga0114922_10000131_17
3300011118_28	3300011118.a:Ga0114922_10000131_18	17	STP	1	0	CGC1	3300011118.a:Ga0114922_10000131	22576	23085	-	DB=STP|PAS;ID=3300011118.a:Ga0114922_10000131_18	DB=STP|PAS;ID=3300011118.a:Ga0114922_10000131_18
3300011118_28	3300011118.a:Ga0114922_10000131_19	18	null	null	null	CGC1	3300011118.a:Ga0114922_10000131	23087	23383	-	;ID=3300011118.a:Ga0114922_10000131_19	NA
3300011118_28	3300011118.a:Ga0114922_10000131_20	19	TC	0	1	CGC1	3300011118.a:Ga0114922_10000131	23380	23931	-	DB=gnl|TC-DB|P0A1I1|5.A.3.5.1;ID=3300011118.a:Ga0114922_10000131_20	DB=gnl|TC-DB|P0A1I1|5.A.3.5.1;ID=3300011118.a:Ga0114922_10000131_20
3300011118_28	3300011118.a:Ga0114922_10000131_21	20	STP	1	0	CGC1	3300011118.a:Ga0114922_10000131	23973	24770	-	DB=STP|CbiA;ID=3300011118.a:Ga0114922_10000131_21	DB=STP|CbiA;ID=3300011118.a:Ga0114922_10000131_21
3300011118_28	3300011118.a:Ga0114922_10000131_22	21	null	null	null	CGC1	3300011118.a:Ga0114922_10000131	25009	25629	-	;ID=3300011118.a:Ga0114922_10000131_22	NA
3300011118_28	3300011118.a:Ga0114922_10000131_23	22	STP	6	1	CGC1	3300011118.a:Ga0114922_10000131	25767	26513	-	DB=STP|SBP_bac_10;ID=3300011118.a:Ga0114922_10000131_23	DB=STP|SBP_bac_10;ID=3300011118.a:Ga0114922_10000131_23
3300011118_28	3300011118.a:Ga0114922_10000167_8	7	STP	1	3	CGC1	3300011118.a:Ga0114922_10000167	5716	6246	-	DB=STP|Pribosyltran;ID=3300011118.a:Ga0114922_10000167_8	DB=STP|Pribosyltran;ID=3300011118.a:Ga0114922_10000167_8
3300011118_28	3300011118.a:Ga0114922_10000167_9	8	null	null	null	CGC1	3300011118.a:Ga0114922_10000167	6276	7715	-	;ID=3300011118.a:Ga0114922_10000167_9	NA
3300011118_28	3300011118.a:Ga0114922_10000167_10	9	TC	2	1	CGC1	3300011118.a:Ga0114922_10000167	7733	8704	-	DB=gnl|TC-DB|P80874|8.A.5.1.4;ID=3300011118.a:Ga0114922_10000167_10	DB=gnl|TC-DB|P80874|8.A.5.1.4;ID=3300011118.a:Ga0114922_10000167_10
3300011118_28	3300011118.a:Ga0114922_10000167_11	10	null	null	null	CGC1	3300011118.a:Ga0114922_10000167	8904	9650	+	;ID=3300011118.a:Ga0114922_10000167_11	NA
3300011118_28	3300011118.a:Ga0114922_10000167_12	11	null	null	null	CGC1	3300011118.a:Ga0114922_10000167	9673	10371	-	;ID=3300011118.a:Ga0114922_10000167_12	NA
3300011118_28	3300011118.a:Ga0114922_10000167_13	12	CAZyme	0	2	CGC1	3300011118.a:Ga0114922_10000167	10388	11572	-	DB=CBM13|CBM51|CBM32|GH95;ID=3300011118.a:Ga0114922_10000167_13	DB=CBM13|CBM51|CBM32|GH95;ID=3300011118.a:Ga0114922_10000167_13
3300011118_28	3300011118.a:Ga0114922_10000167_14	13	CAZyme	5	0	CGC1	3300011118.a:Ga0114922_10000167	11727	12812	-	DB=GH95;ID=3300011118.a:Ga0114922_10000167_14	DB=GH95;ID=3300011118.a:Ga0114922_10000167_14
3300011118_28	3300011118.a:Ga0114922_10000167_26	25	STP	2	4	CGC2	3300011118.a:Ga0114922_10000167	27030	29522	+	DB=STP|HATPase_c;ID=3300011118.a:Ga0114922_10000167_26	DB=STP|HATPase_c;ID=3300011118.a:Ga0114922_10000167_26
3300011118_28	3300011118.a:Ga0114922_10000167_27	26	null	null	null	CGC2	3300011118.a:Ga0114922_10000167	29766	30743	+	;ID=3300011118.a:Ga0114922_10000167_27	NA
3300011118_28	3300011118.a:Ga0114922_10000167_28	27	null	null	null	CGC2	3300011118.a:Ga0114922_10000167	30810	32363	-	;ID=3300011118.a:Ga0114922_10000167_28	NA
3300011118_28	3300011118.a:Ga0114922_10000167_29	28	CAZyme	4	2	CGC2	3300011118.a:Ga0114922_10000167	32394	35360	-	DB=CE0|PL35;ID=3300011118.a:Ga0114922_10000167_29	DB=CE0|PL35;ID=3300011118.a:Ga0114922_10000167_29
3300011118_28	3300011118.a:Ga0114922_10000167_34	33	STP	1	4	CGC3	3300011118.a:Ga0114922_10000167	39030	39695	+	DB=STP|HhH-GPD;ID=3300011118.a:Ga0114922_10000167_34	DB=STP|HhH-GPD;ID=3300011118.a:Ga0114922_10000167_34
3300011118_28	3300011118.a:Ga0114922_10000167_35	34	null	null	null	CGC3	3300011118.a:Ga0114922_10000167	39735	41123	-	;ID=3300011118.a:Ga0114922_10000167_35	NA
3300011118_28	3300011118.a:Ga0114922_10000167_36	35	TC	0	1	CGC3	3300011118.a:Ga0114922_10000167	41160	42047	-	DB=gnl|TC-DB|Q99ZC8|3.A.1.132.6;ID=3300011118.a:Ga0114922_10000167_36	DB=gnl|TC-DB|Q99ZC8|3.A.1.132.6;ID=3300011118.a:Ga0114922_10000167_36
3300011118_28	3300011118.a:Ga0114922_10000167_37	36	TF	0	0	CGC3	3300011118.a:Ga0114922_10000167	42040	42444	-	DB=DBD-Pfam|GntR,DBD-SUPERFAMILY|0039384;ID=3300011118.a:Ga0114922_10000167_37	DB=DBD-Pfam|GntR,DBD-SUPERFAMILY|0039384;ID=3300011118.a:Ga0114922_10000167_37
3300011118_28	3300011118.a:Ga0114922_10000167_38	37	CAZyme	1	0	CGC3	3300011118.a:Ga0114922_10000167	42723	44552	+	DB=GH0|GH123;ID=3300011118.a:Ga0114922_10000167_38	DB=GH0|GH123;ID=3300011118.a:Ga0114922_10000167_38
3300011118_28	3300011118.a:Ga0114922_10000167_39	38	null	null	null	CGC3	3300011118.a:Ga0114922_10000167	44776	46980	-	;ID=3300011118.a:Ga0114922_10000167_39	NA
3300011118_28	3300011118.a:Ga0114922_10000167_40	39	CAZyme	1	1	CGC3	3300011118.a:Ga0114922_10000167	47243	50134	-	DB=GH139;ID=3300011118.a:Ga0114922_10000167_40	DB=GH139;ID=3300011118.a:Ga0114922_10000167_40
3300011118_28	3300011118.a:Ga0114922_10000167_41	40	null	null	null	CGC3	3300011118.a:Ga0114922_10000167	50547	50822	-	;ID=3300011118.a:Ga0114922_10000167_41	NA
3300011118_28	3300011118.a:Ga0114922_10000167_42	41	STP	1	1	CGC3	3300011118.a:Ga0114922_10000167	50883	52295	-	DB=STP|TPR_2;ID=3300011118.a:Ga0114922_10000167_42	DB=STP|TPR_2;ID=3300011118.a:Ga0114922_10000167_42
3300011118_28	3300011118.a:Ga0114922_10000167_43	42	null	null	null	CGC3	3300011118.a:Ga0114922_10000167	52470	53780	+	;ID=3300011118.a:Ga0114922_10000167_43	NA
3300011118_28	3300011118.a:Ga0114922_10000167_44	43	STP	0	1	CGC3	3300011118.a:Ga0114922_10000167	54231	54629	+	DB=STP|CBS,STP|CBS;ID=3300011118.a:Ga0114922_10000167_44	DB=STP|CBS,STP|CBS;ID=3300011118.a:Ga0114922_10000167_44
3300011118_28	3300011118.a:Ga0114922_10000167_45	44	TF	1	0	CGC3	3300011118.a:Ga0114922_10000167	54923	55126	-	DB=DBD-Pfam|CSD;ID=3300011118.a:Ga0114922_10000167_45	DB=DBD-Pfam|CSD;ID=3300011118.a:Ga0114922_10000167_45
3300011118_28	3300011118.a:Ga0114922_10000167_46	45	null	null	null	CGC3	3300011118.a:Ga0114922_10000167	55446	56084	+	;ID=3300011118.a:Ga0114922_10000167_46	NA
3300011118_28	3300011118.a:Ga0114922_10000167_47	46	STP	0	1	CGC3	3300011118.a:Ga0114922_10000167	56174	58528	+	DB=STP|PAS,STP|PAS,STP|PAS,STP|HisKA,STP|HATPase_c;ID=3300011118.a:Ga0114922_10000167_47	DB=STP|PAS,STP|PAS,STP|PAS,STP|HisKA,STP|HATPase_c;ID=3300011118.a:Ga0114922_10000167_47
3300011118_28	3300011118.a:Ga0114922_10000167_48	47	TF	null	0	CGC3	3300011118.a:Ga0114922_10000167	58539	59153	+	DB=DBD-Pfam|GerE;ID=3300011118.a:Ga0114922_10000167_48	DB=DBD-Pfam|GerE;ID=3300011118.a:Ga0114922_10000167_48
3300011118_28	3300011118.a:Ga0114922_10002680_2	1	TC	0	null	CGC1	3300011118.a:Ga0114922_10002680	1177	1908	-	DB=gnl|TC-DB|Q2SDB0|3.A.1.132.4;ID=3300011118.a:Ga0114922_10002680_2	DB=gnl|TC-DB|Q2SDB0|3.A.1.132.4;ID=3300011118.a:Ga0114922_10002680_2
3300011118_28	3300011118.a:Ga0114922_10002680_3	2	TC	2	0	CGC1	3300011118.a:Ga0114922_10002680	1965	2684	-	DB=gnl|TC-DB|O30489|3.A.1.132.1;ID=3300011118.a:Ga0114922_10002680_3	DB=gnl|TC-DB|O30489|3.A.1.132.1;ID=3300011118.a:Ga0114922_10002680_3
3300011118_28	3300011118.a:Ga0114922_10002680_4	3	null	null	null	CGC1	3300011118.a:Ga0114922_10002680	3054	3725	-	;ID=3300011118.a:Ga0114922_10002680_4	NA
3300011118_28	3300011118.a:Ga0114922_10002680_5	4	null	null	null	CGC1	3300011118.a:Ga0114922_10002680	3726	3929	-	;ID=3300011118.a:Ga0114922_10002680_5	NA
3300011118_28	3300011118.a:Ga0114922_10002680_6	5	CAZyme	2	2	CGC1	3300011118.a:Ga0114922_10002680	3974	5227	-	DB=GH0;ID=3300011118.a:Ga0114922_10002680_6	DB=GH0;ID=3300011118.a:Ga0114922_10002680_6
3300011118_28	3300011118.a:Ga0114922_10002680_7	6	null	null	null	CGC1	3300011118.a:Ga0114922_10002680	5489	6145	-	;ID=3300011118.a:Ga0114922_10002680_7	NA
3300011118_28	3300011118.a:Ga0114922_10002680_8	7	null	null	null	CGC1	3300011118.a:Ga0114922_10002680	6121	6810	-	;ID=3300011118.a:Ga0114922_10002680_8	NA
3300011118_28	3300011118.a:Ga0114922_10002680_9	8	STP	2	2	CGC1	3300011118.a:Ga0114922_10002680	6847	8109	-	DB=STP|GAF,STP|SpoIIE;ID=3300011118.a:Ga0114922_10002680_9	DB=STP|GAF,STP|SpoIIE;ID=3300011118.a:Ga0114922_10002680_9
3300011118_28	3300011118.a:Ga0114922_10002680_10	9	null	null	null	CGC1	3300011118.a:Ga0114922_10002680	8312	8587	+	;ID=3300011118.a:Ga0114922_10002680_10	NA
3300011118_28	3300011118.a:Ga0114922_10002680_11	10	null	null	null	CGC1	3300011118.a:Ga0114922_10002680	9057	9488	-	;ID=3300011118.a:Ga0114922_10002680_11	NA
3300011118_28	3300011118.a:Ga0114922_10002680_12	11	TF	3	2	CGC1	3300011118.a:Ga0114922_10002680	9475	10062	-	DB=DBD-Pfam|GerE;ID=3300011118.a:Ga0114922_10002680_12	DB=DBD-Pfam|GerE;ID=3300011118.a:Ga0114922_10002680_12
3300011118_28	3300011118.a:Ga0114922_10000395_32	31	STP	0	8	CGC1	3300011118.a:Ga0114922_10000395	30342	31094	+	DB=STP|Ada_Zn_binding;ID=3300011118.a:Ga0114922_10000395_32	DB=STP|Ada_Zn_binding;ID=3300011118.a:Ga0114922_10000395_32
3300011118_28	3300011118.a:Ga0114922_10000395_33	32	TC	0	0	CGC1	3300011118.a:Ga0114922_10000395	31139	31699	+	DB=gnl|TC-DB|O27840|2.A.107.1.2;ID=3300011118.a:Ga0114922_10000395_33	DB=gnl|TC-DB|O27840|2.A.107.1.2;ID=3300011118.a:Ga0114922_10000395_33
3300011118_28	3300011118.a:Ga0114922_10000395_34	33	TF	0	0	CGC1	3300011118.a:Ga0114922_10000395	31766	32542	+	DB=DBD-Pfam|HTH_3,DBD-SUPERFAMILY|0043707;ID=3300011118.a:Ga0114922_10000395_34	DB=DBD-Pfam|HTH_3,DBD-SUPERFAMILY|0043707;ID=3300011118.a:Ga0114922_10000395_34
3300011118_28	3300011118.a:Ga0114922_10000395_35	34	STP	0	0	CGC1	3300011118.a:Ga0114922_10000395	32654	34132	+	DB=STP|Peptidase_M23;ID=3300011118.a:Ga0114922_10000395_35	DB=STP|Peptidase_M23;ID=3300011118.a:Ga0114922_10000395_35
3300011118_28	3300011118.a:Ga0114922_10000395_36	35	CAZyme	null	0	CGC1	3300011118.a:Ga0114922_10000395	34168	35346	-	DB=CE9;ID=3300011118.a:Ga0114922_10000395_36	DB=CE9;ID=3300011118.a:Ga0114922_10000395_36
3300011118_28	3300011118.a:Ga0114922_10000652_2	1	TC	0	null	CGC1	3300011118.a:Ga0114922_10000652	499	1839	-	DB=gnl|TC-DB|Q9UPY5|2.A.3.8.18;ID=3300011118.a:Ga0114922_10000652_2	DB=gnl|TC-DB|Q9UPY5|2.A.3.8.18;ID=3300011118.a:Ga0114922_10000652_2
3300011118_28	3300011118.a:Ga0114922_10000652_3	2	CAZyme	0	0	CGC1	3300011118.a:Ga0114922_10000652	2078	3754	-	DB=GH51;ID=3300011118.a:Ga0114922_10000652_3	DB=GH51;ID=3300011118.a:Ga0114922_10000652_3
3300011118_28	3300011118.a:Ga0114922_10000652_4	3	STP	0	0	CGC1	3300011118.a:Ga0114922_10000652	3868	4875	-	DB=STP|Peripla_BP_3;ID=3300011118.a:Ga0114922_10000652_4	DB=STP|Peripla_BP_3;ID=3300011118.a:Ga0114922_10000652_4
3300011118_28	3300011118.a:Ga0114922_10000652_5	4	TC	0	0	CGC1	3300011118.a:Ga0114922_10000652	4970	6007	-	DB=gnl|TC-DB|P0AGI1|3.A.1.2.1;ID=3300011118.a:Ga0114922_10000652_5	DB=gnl|TC-DB|P0AGI1|3.A.1.2.1;ID=3300011118.a:Ga0114922_10000652_5
3300011118_28	3300011118.a:Ga0114922_10000652_6	5	TC	10	0	CGC1	3300011118.a:Ga0114922_10000652	6004	7515	-	DB=gnl|TC-DB|Q9X051|3.A.1.2.19;ID=3300011118.a:Ga0114922_10000652_6	DB=gnl|TC-DB|Q9X051|3.A.1.2.19;ID=3300011118.a:Ga0114922_10000652_6
3300011118_28	3300011118.a:Ga0114922_10002156_1	0	CAZyme	0	null	CGC1	3300011118.a:Ga0114922_10002156	280	4311	-	DB=GH20|CBM32;ID=3300011118.a:Ga0114922_10002156_1	DB=GH20|CBM32;ID=3300011118.a:Ga0114922_10002156_1
3300011118_28	3300011118.a:Ga0114922_10002156_2	1	STP	0	0	CGC1	3300011118.a:Ga0114922_10002156	4645	5223	+	DB=STP|TetR_N;ID=3300011118.a:Ga0114922_10002156_2	DB=STP|TetR_N;ID=3300011118.a:Ga0114922_10002156_2
3300011118_28	3300011118.a:Ga0114922_10002156_3	2	TC	1	0	CGC1	3300011118.a:Ga0114922_10002156	5345	6808	+	DB=gnl|TC-DB|L8NE56|2.A.6.3.8;ID=3300011118.a:Ga0114922_10002156_3	DB=gnl|TC-DB|L8NE56|2.A.6.3.8;ID=3300011118.a:Ga0114922_10002156_3
3300011118_28	3300011118.a:Ga0114922_10002156_4	3	null	null	null	CGC1	3300011118.a:Ga0114922_10002156	6817	8094	+	;ID=3300011118.a:Ga0114922_10002156_4	NA
3300011118_28	3300011118.a:Ga0114922_10002156_5	4	TC	0	1	CGC1	3300011118.a:Ga0114922_10002156	8094	11264	+	DB=gnl|TC-DB|Q8CX78|2.A.6.3.6;ID=3300011118.a:Ga0114922_10002156_5	DB=gnl|TC-DB|Q8CX78|2.A.6.3.6;ID=3300011118.a:Ga0114922_10002156_5
3300011118_28	3300011118.a:Ga0114922_10002156_6	5	CAZyme	null	0	CGC1	3300011118.a:Ga0114922_10002156	11396	13066	+	DB=CBM4|GH16_3|GH16;ID=3300011118.a:Ga0114922_10002156_6	DB=CBM4|GH16_3|GH16;ID=3300011118.a:Ga0114922_10002156_6
3300011118_28	3300011118.a:Ga0114922_10041584_1	0	CAZyme	1	null	CGC1	3300011118.a:Ga0114922_10041584	55	2238	-	DB=GT20;ID=3300011118.a:Ga0114922_10041584_1	DB=GT20;ID=3300011118.a:Ga0114922_10041584_1
3300011118_28	3300011118.a:Ga0114922_10041584_2	1	null	null	null	CGC1	3300011118.a:Ga0114922_10041584	2515	3645	+	;ID=3300011118.a:Ga0114922_10041584_2	NA
3300011118_28	3300011118.a:Ga0114922_10041584_3	2	STP	null	1	CGC1	3300011118.a:Ga0114922_10041584	3814	4050	+	DB=STP|Sigma70_r2;ID=3300011118.a:Ga0114922_10041584_3	DB=STP|Sigma70_r2;ID=3300011118.a:Ga0114922_10041584_3
3300011118_28	3300011118.a:Ga0114922_10000399_5	4	CAZyme	1	3	CGC1	3300011118.a:Ga0114922_10000399	7544	10354	+	DB=CBM13|CBM51|CBM32|GH95;ID=3300011118.a:Ga0114922_10000399_5	DB=CBM13|CBM51|CBM32|GH95;ID=3300011118.a:Ga0114922_10000399_5
3300011118_28	3300011118.a:Ga0114922_10000399_6	5	null	null	null	CGC1	3300011118.a:Ga0114922_10000399	10359	11387	-	;ID=3300011118.a:Ga0114922_10000399_6	NA
3300011118_28	3300011118.a:Ga0114922_10000399_7	6	STP	0	1	CGC1	3300011118.a:Ga0114922_10000399	11456	12043	-	DB=STP|Nitroreductase;ID=3300011118.a:Ga0114922_10000399_7	DB=STP|Nitroreductase;ID=3300011118.a:Ga0114922_10000399_7
3300011118_28	3300011118.a:Ga0114922_10000399_8	7	STP	1	0	CGC1	3300011118.a:Ga0114922_10000399	12047	12694	-	DB=STP|AAA;ID=3300011118.a:Ga0114922_10000399_8	DB=STP|AAA;ID=3300011118.a:Ga0114922_10000399_8
3300011118_28	3300011118.a:Ga0114922_10000399_9	8	null	null	null	CGC1	3300011118.a:Ga0114922_10000399	12660	13679	-	;ID=3300011118.a:Ga0114922_10000399_9	NA
3300011118_28	3300011118.a:Ga0114922_10000399_10	9	STP	1	1	CGC1	3300011118.a:Ga0114922_10000399	13708	14436	-	DB=STP|Fer4,STP|Fer4;ID=3300011118.a:Ga0114922_10000399_10	DB=STP|Fer4,STP|Fer4;ID=3300011118.a:Ga0114922_10000399_10
3300011118_28	3300011118.a:Ga0114922_10000399_11	10	null	null	null	CGC1	3300011118.a:Ga0114922_10000399	14448	14702	-	;ID=3300011118.a:Ga0114922_10000399_11	NA
3300011118_28	3300011118.a:Ga0114922_10000399_12	11	STP	0	1	CGC1	3300011118.a:Ga0114922_10000399	14740	15090	-	DB=STP|AraC_binding;ID=3300011118.a:Ga0114922_10000399_12	DB=STP|AraC_binding;ID=3300011118.a:Ga0114922_10000399_12
3300011118_28	3300011118.a:Ga0114922_10000399_13	12	TF	3	0	CGC1	3300011118.a:Ga0114922_10000399	15087	15542	-	DB=DBD-Pfam|Rrf2,DBD-SUPERFAMILY|0045032;ID=3300011118.a:Ga0114922_10000399_13	DB=DBD-Pfam|Rrf2,DBD-SUPERFAMILY|0045032;ID=3300011118.a:Ga0114922_10000399_13
3300011118_28	3300011118.a:Ga0114922_10000200_25	24	STP	1	9	CGC1	3300011118.a:Ga0114922_10000200	29186	30412	-	DB=STP|Aminotran_1_2;ID=3300011118.a:Ga0114922_10000200_25	DB=STP|Aminotran_1_2;ID=3300011118.a:Ga0114922_10000200_25
3300011118_28	3300011118.a:Ga0114922_10000200_26	25	null	null	null	CGC1	3300011118.a:Ga0114922_10000200	30642	32129	+	;ID=3300011118.a:Ga0114922_10000200_26	NA
3300011118_28	3300011118.a:Ga0114922_10000200_27	26	CAZyme	3	1	CGC1	3300011118.a:Ga0114922_10000200	32171	34882	+	DB=GH141;ID=3300011118.a:Ga0114922_10000200_27	DB=GH141;ID=3300011118.a:Ga0114922_10000200_27
3300011118_28	3300011118.a:Ga0114922_10000235_25	24	CAZyme	0	11	CGC1	3300011118.a:Ga0114922_10000235	26230	27933	+	DB=GH29|CBM32;ID=3300011118.a:Ga0114922_10000235_25	DB=GH29|CBM32;ID=3300011118.a:Ga0114922_10000235_25
3300011118_28	3300011118.a:Ga0114922_10000235_26	25	STP	5	0	CGC1	3300011118.a:Ga0114922_10000235	27953	29338	+	DB=STP|Pyr_redox_2;ID=3300011118.a:Ga0114922_10000235_26	DB=STP|Pyr_redox_2;ID=3300011118.a:Ga0114922_10000235_26
3300011118_28	3300011118.a:Ga0114922_10002075_1	0	STP	0	null	CGC1	3300011118.a:Ga0114922_10002075	2	1378	+	DB=STP|PIG-L;ID=3300011118.a:Ga0114922_10002075_1	DB=STP|PIG-L;ID=3300011118.a:Ga0114922_10002075_1
3300011118_28	3300011118.a:Ga0114922_10002075_2	1	CAZyme	1	0	CGC1	3300011118.a:Ga0114922_10002075	1390	2532	+	DB=GT4;ID=3300011118.a:Ga0114922_10002075_2	DB=GT4;ID=3300011118.a:Ga0114922_10002075_2
3300011118_28	3300011118.a:Ga0114922_10002075_3	2	null	null	null	CGC1	3300011118.a:Ga0114922_10002075	2534	3730	+	;ID=3300011118.a:Ga0114922_10002075_3	NA
3300011118_28	3300011118.a:Ga0114922_10002075_4	3	TC	5	1	CGC1	3300011118.a:Ga0114922_10002075	4063	7548	-	DB=gnl|TC-DB|Q6MR29|3.A.5.1.3;ID=3300011118.a:Ga0114922_10002075_4	DB=gnl|TC-DB|Q6MR29|3.A.5.1.3;ID=3300011118.a:Ga0114922_10002075_4
3300011118_28	3300011118.a:Ga0114922_10018807_2	1	CAZyme	2	null	CGC1	3300011118.a:Ga0114922_10018807	107	1477	+	DB=GH0;ID=3300011118.a:Ga0114922_10018807_2	DB=GH0;ID=3300011118.a:Ga0114922_10018807_2
3300011118_28	3300011118.a:Ga0114922_10018807_3	2	null	null	null	CGC1	3300011118.a:Ga0114922_10018807	1768	2121	+	;ID=3300011118.a:Ga0114922_10018807_3	NA
3300011118_28	3300011118.a:Ga0114922_10018807_4	3	null	null	null	CGC1	3300011118.a:Ga0114922_10018807	2075	3007	-	;ID=3300011118.a:Ga0114922_10018807_4	NA
3300011118_28	3300011118.a:Ga0114922_10018807_5	4	STP	null	2	CGC1	3300011118.a:Ga0114922_10018807	3308	4189	+	DB=STP|FHA;ID=3300011118.a:Ga0114922_10018807_5	DB=STP|FHA;ID=3300011118.a:Ga0114922_10018807_5
3300011118_28	3300011118.a:Ga0114922_10000069_7	6	CAZyme	1	4	CGC1	3300011118.a:Ga0114922_10000069	6486	8534	+	DB=GH141;ID=3300011118.a:Ga0114922_10000069_7	DB=GH141;ID=3300011118.a:Ga0114922_10000069_7
3300011118_28	3300011118.a:Ga0114922_10000069_8	7	null	null	null	CGC1	3300011118.a:Ga0114922_10000069	8562	10640	+	;ID=3300011118.a:Ga0114922_10000069_8	NA
3300011118_28	3300011118.a:Ga0114922_10000069_9	8	TC	4	1	CGC1	3300011118.a:Ga0114922_10000069	10955	12283	+	DB=gnl|TC-DB|P31466|2.A.40.7.6;ID=3300011118.a:Ga0114922_10000069_9	DB=gnl|TC-DB|P31466|2.A.40.7.6;ID=3300011118.a:Ga0114922_10000069_9
3300011118_28	3300011118.a:Ga0114922_10000069_14	13	STP	2	4	CGC2	3300011118.a:Ga0114922_10000069	16678	17538	-	DB=STP|FHA;ID=3300011118.a:Ga0114922_10000069_14	DB=STP|FHA;ID=3300011118.a:Ga0114922_10000069_14
3300011118_28	3300011118.a:Ga0114922_10000069_15	14	null	null	null	CGC2	3300011118.a:Ga0114922_10000069	17738	18172	-	;ID=3300011118.a:Ga0114922_10000069_15	NA
3300011118_28	3300011118.a:Ga0114922_10000069_16	15	null	null	null	CGC2	3300011118.a:Ga0114922_10000069	18217	19083	-	;ID=3300011118.a:Ga0114922_10000069_16	NA
3300011118_28	3300011118.a:Ga0114922_10000069_17	16	CAZyme	3	2	CGC2	3300011118.a:Ga0114922_10000069	19420	21894	+	DB=CBM13|GH127;ID=3300011118.a:Ga0114922_10000069_17	DB=CBM13|GH127;ID=3300011118.a:Ga0114922_10000069_17
3300011118_28	3300011118.a:Ga0114922_10000069_60	59	STP	0	13	CGC3	3300011118.a:Ga0114922_10000069	71153	72229	-	DB=STP|Fer4,STP|Fer4;ID=3300011118.a:Ga0114922_10000069_60	DB=STP|Fer4,STP|Fer4;ID=3300011118.a:Ga0114922_10000069_60
3300011118_28	3300011118.a:Ga0114922_10000069_61	60	CAZyme	0	0	CGC3	3300011118.a:Ga0114922_10000069	72460	73833	+	DB=PL11;ID=3300011118.a:Ga0114922_10000069_61	DB=PL11;ID=3300011118.a:Ga0114922_10000069_61
3300011118_28	3300011118.a:Ga0114922_10000069_62	61	CAZyme	null	0	CGC3	3300011118.a:Ga0114922_10000069	73913	75382	+	DB=GH5;ID=3300011118.a:Ga0114922_10000069_62	DB=GH5;ID=3300011118.a:Ga0114922_10000069_62
3300011118_28	3300011118.a:Ga0114922_10000102_5	4	CAZyme	1	null	CGC1	3300011118.a:Ga0114922_10000102	6544	8694	+	DB=GH32|CBM38;ID=3300011118.a:Ga0114922_10000102_5	DB=GH32|CBM38;ID=3300011118.a:Ga0114922_10000102_5
3300011118_28	3300011118.a:Ga0114922_10000102_6	5	null	null	null	CGC1	3300011118.a:Ga0114922_10000102	8746	9813	+	;ID=3300011118.a:Ga0114922_10000102_6	NA
3300011118_28	3300011118.a:Ga0114922_10000102_7	6	CAZyme	2	1	CGC1	3300011118.a:Ga0114922_10000102	9840	12251	+	DB=GH2|CBM42|CBM67;ID=3300011118.a:Ga0114922_10000102_7	DB=GH2|CBM42|CBM67;ID=3300011118.a:Ga0114922_10000102_7
3300011118_28	3300011118.a:Ga0114922_10000102_8	7	null	null	null	CGC1	3300011118.a:Ga0114922_10000102	12626	12934	+	;ID=3300011118.a:Ga0114922_10000102_8	NA
3300011118_28	3300011118.a:Ga0114922_10000102_9	8	null	null	null	CGC1	3300011118.a:Ga0114922_10000102	13134	15572	-	;ID=3300011118.a:Ga0114922_10000102_9	NA
3300011118_28	3300011118.a:Ga0114922_10000102_10	9	CAZyme	16	2	CGC1	3300011118.a:Ga0114922_10000102	16124	20449	+	DB=CBM51|CE0|CBM13|GH27;ID=3300011118.a:Ga0114922_10000102_10	DB=CBM51|CE0|CBM13|GH27;ID=3300011118.a:Ga0114922_10000102_10
3300011118_28	3300011118.a:Ga0114922_10002273_6	5	CAZyme	0	3	CGC1	3300011118.a:Ga0114922_10002273	10521	11480	-	DB=GH130;ID=3300011118.a:Ga0114922_10002273_6	DB=GH130;ID=3300011118.a:Ga0114922_10002273_6
3300011118_28	3300011118.a:Ga0114922_10002273_7	6	TC	5	0	CGC1	3300011118.a:Ga0114922_10002273	11676	12947	-	DB=gnl|TC-DB|P60752|3.A.1.106.1;ID=3300011118.a:Ga0114922_10002273_7	DB=gnl|TC-DB|P60752|3.A.1.106.1;ID=3300011118.a:Ga0114922_10002273_7
3300011118_28	3300011118.a:Ga0114922_10000277_3	2	STP	1	null	CGC1	3300011118.a:Ga0114922_10000277	1159	2046	+	DB=STP|Pkinase;ID=3300011118.a:Ga0114922_10000277_3	DB=STP|Pkinase;ID=3300011118.a:Ga0114922_10000277_3
3300011118_28	3300011118.a:Ga0114922_10000277_4	3	null	null	null	CGC1	3300011118.a:Ga0114922_10000277	2027	2875	+	;ID=3300011118.a:Ga0114922_10000277_4	NA
3300011118_28	3300011118.a:Ga0114922_10000277_5	4	CAZyme	0	1	CGC1	3300011118.a:Ga0114922_10000277	2953	4242	+	DB=GT21;ID=3300011118.a:Ga0114922_10000277_5	DB=GT21;ID=3300011118.a:Ga0114922_10000277_5
3300011118_28	3300011118.a:Ga0114922_10000277_6	5	CAZyme	1	0	CGC1	3300011118.a:Ga0114922_10000277	4777	7401	+	DB=3.2.1.-|GH148|CBM4;ID=3300011118.a:Ga0114922_10000277_6	DB=3.2.1.-|GH148|CBM4;ID=3300011118.a:Ga0114922_10000277_6
3300011118_28	3300011118.a:Ga0114922_10000277_7	6	null	null	null	CGC1	3300011118.a:Ga0114922_10000277	7429	10713	+	;ID=3300011118.a:Ga0114922_10000277_7	NA
3300011118_28	3300011118.a:Ga0114922_10000277_8	7	CAZyme	2	1	CGC1	3300011118.a:Ga0114922_10000277	10735	12825	+	DB=GH50;ID=3300011118.a:Ga0114922_10000277_8	DB=GH50;ID=3300011118.a:Ga0114922_10000277_8
3300011118_28	3300011118.a:Ga0114922_10000277_9	8	null	null	null	CGC1	3300011118.a:Ga0114922_10000277	12862	14220	-	;ID=3300011118.a:Ga0114922_10000277_9	NA
3300011118_28	3300011118.a:Ga0114922_10000277_10	9	null	null	null	CGC1	3300011118.a:Ga0114922_10000277	14303	14944	-	;ID=3300011118.a:Ga0114922_10000277_10	NA
3300011118_28	3300011118.a:Ga0114922_10000277_11	10	TC	3	2	CGC1	3300011118.a:Ga0114922_10000277	15237	16037	-	DB=gnl|TC-DB|P0AAP1|9.B.34.1.2;ID=3300011118.a:Ga0114922_10000277_11	DB=gnl|TC-DB|P0AAP1|9.B.34.1.2;ID=3300011118.a:Ga0114922_10000277_11
3300011118_28	3300011118.a:Ga0114922_10000339_26	25	STP	1	4	CGC1	3300011118.a:Ga0114922_10000339	25179	26201	+	DB=STP|Glycos_trans_3N;ID=3300011118.a:Ga0114922_10000339_26	DB=STP|Glycos_trans_3N;ID=3300011118.a:Ga0114922_10000339_26
3300011118_28	3300011118.a:Ga0114922_10000339_27	26	null	null	null	CGC1	3300011118.a:Ga0114922_10000339	26236	26859	+	;ID=3300011118.a:Ga0114922_10000339_27	NA
3300011118_28	3300011118.a:Ga0114922_10000339_28	27	STP	1	1	CGC1	3300011118.a:Ga0114922_10000339	26915	28096	+	DB=STP|PALP;ID=3300011118.a:Ga0114922_10000339_28	DB=STP|PALP;ID=3300011118.a:Ga0114922_10000339_28
3300011118_28	3300011118.a:Ga0114922_10000339_29	28	null	null	null	CGC1	3300011118.a:Ga0114922_10000339	28143	28949	+	;ID=3300011118.a:Ga0114922_10000339_29	NA
3300011118_28	3300011118.a:Ga0114922_10000339_30	29	CAZyme	1	1	CGC1	3300011118.a:Ga0114922_10000339	29068	31164	-	DB=GH133;ID=3300011118.a:Ga0114922_10000339_30	DB=GH133;ID=3300011118.a:Ga0114922_10000339_30
3300011118_28	3300011118.a:Ga0114922_10000339_31	30	null	null	null	CGC1	3300011118.a:Ga0114922_10000339	31332	31964	-	;ID=3300011118.a:Ga0114922_10000339_31	NA
3300011118_28	3300011118.a:Ga0114922_10000339_32	31	CAZyme	0	1	CGC1	3300011118.a:Ga0114922_10000339	32022	32612	-	DB=GH57;ID=3300011118.a:Ga0114922_10000339_32	DB=GH57;ID=3300011118.a:Ga0114922_10000339_32
3300011118_28	3300011118.a:Ga0114922_10000339_33	32	CAZyme	6	0	CGC1	3300011118.a:Ga0114922_10000339	32739	34025	-	DB=GT4;ID=3300011118.a:Ga0114922_10000339_33	DB=GT4;ID=3300011118.a:Ga0114922_10000339_33
3300011118_28	3300011118.a:Ga0114922_10000339_40	39	CAZyme	2	6	CGC2	3300011118.a:Ga0114922_10000339	40589	41626	+	DB=GT4;ID=3300011118.a:Ga0114922_10000339_40	DB=GT4;ID=3300011118.a:Ga0114922_10000339_40
3300011118_28	3300011118.a:Ga0114922_10000339_41	40	null	null	null	CGC2	3300011118.a:Ga0114922_10000339	41742	41942	+	;ID=3300011118.a:Ga0114922_10000339_41	NA
3300011118_28	3300011118.a:Ga0114922_10000339_42	41	null	null	null	CGC2	3300011118.a:Ga0114922_10000339	41939	42205	+	;ID=3300011118.a:Ga0114922_10000339_42	NA
3300011118_28	3300011118.a:Ga0114922_10000339_43	42	CAZyme	null	2	CGC2	3300011118.a:Ga0114922_10000339	42275	43210	+	DB=GH130;ID=3300011118.a:Ga0114922_10000339_43	DB=GH130;ID=3300011118.a:Ga0114922_10000339_43
3300011118_28	3300011118.a:Ga0114922_10000545_28	27	STP	0	5	CGC1	3300011118.a:Ga0114922_10000545	32160	33278	-	DB=STP|Aminotran_1_2;ID=3300011118.a:Ga0114922_10000545_28	DB=STP|Aminotran_1_2;ID=3300011118.a:Ga0114922_10000545_28
3300011118_28	3300011118.a:Ga0114922_10000545_29	28	CAZyme	null	0	CGC1	3300011118.a:Ga0114922_10000545	33441	34943	+	DB=GH32|CBM38|CBM66;ID=3300011118.a:Ga0114922_10000545_29	DB=GH32|CBM38|CBM66;ID=3300011118.a:Ga0114922_10000545_29
3300011118_28	3300011118.a:Ga0114922_10001946_10	9	CAZyme	2	6	CGC1	3300011118.a:Ga0114922_10001946	10385	11152	+	DB=CE0|CE1;ID=3300011118.a:Ga0114922_10001946_10	DB=CE0|CE1;ID=3300011118.a:Ga0114922_10001946_10
3300011118_28	3300011118.a:Ga0114922_10001946_11	10	null	null	null	CGC1	3300011118.a:Ga0114922_10001946	11169	12635	+	;ID=3300011118.a:Ga0114922_10001946_11	NA
3300011118_28	3300011118.a:Ga0114922_10001946_12	11	null	null	null	CGC1	3300011118.a:Ga0114922_10001946	12644	14110	+	;ID=3300011118.a:Ga0114922_10001946_12	NA
3300011118_28	3300011118.a:Ga0114922_10001946_13	12	STP	0	2	CGC1	3300011118.a:Ga0114922_10001946	14140	14496	+	DB=STP|AraC_binding;ID=3300011118.a:Ga0114922_10001946_13	DB=STP|AraC_binding;ID=3300011118.a:Ga0114922_10001946_13
3300011118_28	3300011118.a:Ga0114922_10001946_14	13	STP	0	0	CGC1	3300011118.a:Ga0114922_10001946	14706	17033	+	DB=STP|PAS,STP|PAS,STP|PAS,STP|HATPase_c;ID=3300011118.a:Ga0114922_10001946_14	DB=STP|PAS,STP|PAS,STP|PAS,STP|HATPase_c;ID=3300011118.a:Ga0114922_10001946_14
3300011118_28	3300011118.a:Ga0114922_10001946_15	14	TF	null	0	CGC1	3300011118.a:Ga0114922_10001946	17036	17683	+	DB=DBD-Pfam|GerE;ID=3300011118.a:Ga0114922_10001946_15	DB=DBD-Pfam|GerE;ID=3300011118.a:Ga0114922_10001946_15
3300011118_28	3300011118.a:Ga0114922_10002704_3	2	CAZyme	0	null	CGC1	3300011118.a:Ga0114922_10002704	3096	4487	+	DB=GH0;ID=3300011118.a:Ga0114922_10002704_3	DB=GH0;ID=3300011118.a:Ga0114922_10002704_3
3300011118_28	3300011118.a:Ga0114922_10002704_4	3	CAZyme	0	0	CGC1	3300011118.a:Ga0114922_10002704	4598	8062	+	DB=GH0|GH141;ID=3300011118.a:Ga0114922_10002704_4	DB=GH0|GH141;ID=3300011118.a:Ga0114922_10002704_4
3300011118_28	3300011118.a:Ga0114922_10002704_5	4	CAZyme	1	0	CGC1	3300011118.a:Ga0114922_10002704	8110	11352	+	DB=CBM38|GH116;ID=3300011118.a:Ga0114922_10002704_5	DB=CBM38|GH116;ID=3300011118.a:Ga0114922_10002704_5
3300011118_28	3300011118.a:Ga0114922_10002704_6	5	null	null	null	CGC1	3300011118.a:Ga0114922_10002704	11405	12628	-	;ID=3300011118.a:Ga0114922_10002704_6	NA
3300011118_28	3300011118.a:Ga0114922_10002704_7	6	TC	2	1	CGC1	3300011118.a:Ga0114922_10002704	12844	14094	+	DB=gnl|TC-DB|O59010|2.A.23.1.5;ID=3300011118.a:Ga0114922_10002704_7	DB=gnl|TC-DB|O59010|2.A.23.1.5;ID=3300011118.a:Ga0114922_10002704_7
3300011118_28	3300011118.a:Ga0114922_10002704_8	7	null	null	null	CGC1	3300011118.a:Ga0114922_10002704	14164	15633	+	;ID=3300011118.a:Ga0114922_10002704_8	NA
3300011118_28	3300011118.a:Ga0114922_10002704_9	8	null	null	null	CGC1	3300011118.a:Ga0114922_10002704	15664	15813	+	;ID=3300011118.a:Ga0114922_10002704_9	NA
3300011118_28	3300011118.a:Ga0114922_10002704_10	9	STP	null	2	CGC1	3300011118.a:Ga0114922_10002704	16004	16546	+	DB=STP|Sigma70_r2,STP|Sigma70_r4_2;ID=3300011118.a:Ga0114922_10002704_10	DB=STP|Sigma70_r2,STP|Sigma70_r4_2;ID=3300011118.a:Ga0114922_10002704_10
3300011118_28	3300011118.a:Ga0114922_10000182_48	47	TC	0	4	CGC1	3300011118.a:Ga0114922_10000182	52783	53940	+	DB=gnl|TC-DB|P07373|2.A.103.1.3;ID=3300011118.a:Ga0114922_10000182_48	DB=gnl|TC-DB|P07373|2.A.103.1.3;ID=3300011118.a:Ga0114922_10000182_48
3300011118_28	3300011118.a:Ga0114922_10000182_49	48	CAZyme	null	0	CGC1	3300011118.a:Ga0114922_10000182	53940	55049	+	DB=GT28;ID=3300011118.a:Ga0114922_10000182_49	DB=GT28;ID=3300011118.a:Ga0114922_10000182_49
3300011118_28	3300011118.a:Ga0114922_10001619_3	2	CAZyme	2	null	CGC1	3300011118.a:Ga0114922_10001619	1545	4775	-	DB=GH78|CBM67;ID=3300011118.a:Ga0114922_10001619_3	DB=GH78|CBM67;ID=3300011118.a:Ga0114922_10001619_3
3300011118_28	3300011118.a:Ga0114922_10001619_4	3	null	null	null	CGC1	3300011118.a:Ga0114922_10001619	4833	5705	-	;ID=3300011118.a:Ga0114922_10001619_4	NA
3300011118_28	3300011118.a:Ga0114922_10001619_5	4	null	null	null	CGC1	3300011118.a:Ga0114922_10001619	5764	7305	-	;ID=3300011118.a:Ga0114922_10001619_5	NA
3300011118_28	3300011118.a:Ga0114922_10001619_6	5	STP	0	2	CGC1	3300011118.a:Ga0114922_10001619	7417	8889	-	DB=STP|CBS,STP|CBS;ID=3300011118.a:Ga0114922_10001619_6	DB=STP|CBS,STP|CBS;ID=3300011118.a:Ga0114922_10001619_6
3300011118_28	3300011118.a:Ga0114922_10001619_7	6	TF	2	0	CGC1	3300011118.a:Ga0114922_10001619	9105	9698	+	DB=DBD-Pfam|GerE;ID=3300011118.a:Ga0114922_10001619_7	DB=DBD-Pfam|GerE;ID=3300011118.a:Ga0114922_10001619_7
3300011118_28	3300011118.a:Ga0114922_10001619_8	7	null	null	null	CGC1	3300011118.a:Ga0114922_10001619	9701	10165	+	;ID=3300011118.a:Ga0114922_10001619_8	NA
3300011118_28	3300011118.a:Ga0114922_10001619_9	8	null	null	null	CGC1	3300011118.a:Ga0114922_10001619	10186	11364	+	;ID=3300011118.a:Ga0114922_10001619_9	NA
3300011118_28	3300011118.a:Ga0114922_10001619_10	9	TF	5	2	CGC1	3300011118.a:Ga0114922_10001619	11523	12065	+	DB=DBD-Pfam|GerE,DBD-SUPERFAMILY|0039939;ID=3300011118.a:Ga0114922_10001619_10	DB=DBD-Pfam|GerE,DBD-SUPERFAMILY|0039939;ID=3300011118.a:Ga0114922_10001619_10
3300011118_28	3300011118.a:Ga0114922_10001052_4	3	TF	1	null	CGC1	3300011118.a:Ga0114922_10001052	2052	2600	-	DB=DBD-Pfam|GerE;ID=3300011118.a:Ga0114922_10001052_4	DB=DBD-Pfam|GerE;ID=3300011118.a:Ga0114922_10001052_4
3300011118_28	3300011118.a:Ga0114922_10001052_5	4	null	null	null	CGC1	3300011118.a:Ga0114922_10001052	2882	3988	+	;ID=3300011118.a:Ga0114922_10001052_5	NA
3300011118_28	3300011118.a:Ga0114922_10001052_6	5	TC	0	1	CGC1	3300011118.a:Ga0114922_10001052	3971	4651	-	DB=gnl|TC-DB|Q45064|9.B.31.1.2;ID=3300011118.a:Ga0114922_10001052_6	DB=gnl|TC-DB|Q45064|9.B.31.1.2;ID=3300011118.a:Ga0114922_10001052_6
3300011118_28	3300011118.a:Ga0114922_10001052_7	6	CAZyme	1	0	CGC1	3300011118.a:Ga0114922_10001052	4651	5856	-	DB=GT4;ID=3300011118.a:Ga0114922_10001052_7	DB=GT4;ID=3300011118.a:Ga0114922_10001052_7
3300011118_28	3300011118.a:Ga0114922_10001052_8	7	null	null	null	CGC1	3300011118.a:Ga0114922_10001052	5864	6733	-	;ID=3300011118.a:Ga0114922_10001052_8	NA
3300011118_28	3300011118.a:Ga0114922_10001052_9	8	CAZyme	1	1	CGC1	3300011118.a:Ga0114922_10001052	6712	7809	-	DB=GT9;ID=3300011118.a:Ga0114922_10001052_9	DB=GT9;ID=3300011118.a:Ga0114922_10001052_9
3300011118_28	3300011118.a:Ga0114922_10001052_10	9	null	null	null	CGC1	3300011118.a:Ga0114922_10001052	7835	8860	-	;ID=3300011118.a:Ga0114922_10001052_10	NA
3300011118_28	3300011118.a:Ga0114922_10001052_11	10	STP	0	1	CGC1	3300011118.a:Ga0114922_10001052	8874	9452	-	DB=STP|SIS;ID=3300011118.a:Ga0114922_10001052_11	DB=STP|SIS;ID=3300011118.a:Ga0114922_10001052_11
3300011118_28	3300011118.a:Ga0114922_10001052_12	11	STP	9	0	CGC1	3300011118.a:Ga0114922_10001052	9452	10978	-	DB=STP|PfkB;ID=3300011118.a:Ga0114922_10001052_12	DB=STP|PfkB;ID=3300011118.a:Ga0114922_10001052_12
3300011118_28	3300011118.a:Ga0114922_10001298_9	8	CAZyme	1	5	CGC1	3300011118.a:Ga0114922_10001298	10362	12260	-	DB=GH29;ID=3300011118.a:Ga0114922_10001298_9	DB=GH29;ID=3300011118.a:Ga0114922_10001298_9
3300011118_28	3300011118.a:Ga0114922_10001298_10	9	null	null	null	CGC1	3300011118.a:Ga0114922_10001298	12329	13393	-	;ID=3300011118.a:Ga0114922_10001298_10	NA
3300011118_28	3300011118.a:Ga0114922_10001298_11	10	TC	0	1	CGC1	3300011118.a:Ga0114922_10001298	13551	15578	-	DB=gnl|TC-DB|M7AKZ4|2.A.58.2.2;ID=3300011118.a:Ga0114922_10001298_11	DB=gnl|TC-DB|M7AKZ4|2.A.58.2.2;ID=3300011118.a:Ga0114922_10001298_11
3300011118_28	3300011118.a:Ga0114922_10001298_12	11	TC	0	0	CGC1	3300011118.a:Ga0114922_10001298	15748	17463	-	DB=gnl|TC-DB|M7AKZ4|2.A.58.2.2;ID=3300011118.a:Ga0114922_10001298_12	DB=gnl|TC-DB|M7AKZ4|2.A.58.2.2;ID=3300011118.a:Ga0114922_10001298_12
3300011118_28	3300011118.a:Ga0114922_10001298_13	12	TC	0	0	CGC1	3300011118.a:Ga0114922_10001298	17596	18876	-	DB=gnl|TC-DB|O31712|3.A.1.122.2;ID=3300011118.a:Ga0114922_10001298_13	DB=gnl|TC-DB|O31712|3.A.1.122.2;ID=3300011118.a:Ga0114922_10001298_13
3300011118_28	3300011118.a:Ga0114922_10001298_14	13	TC	null	0	CGC1	3300011118.a:Ga0114922_10001298	18863	19588	-	DB=gnl|TC-DB|O31711|3.A.1.122.2;ID=3300011118.a:Ga0114922_10001298_14	DB=gnl|TC-DB|O31711|3.A.1.122.2;ID=3300011118.a:Ga0114922_10001298_14
3300011118_28	3300011118.a:Ga0114922_10000265_15	14	TC	0	5	CGC1	3300011118.a:Ga0114922_10000265	14414	15676	-	DB=gnl|TC-DB|O31712|3.A.1.122.2;ID=3300011118.a:Ga0114922_10000265_15	DB=gnl|TC-DB|O31712|3.A.1.122.2;ID=3300011118.a:Ga0114922_10000265_15
3300011118_28	3300011118.a:Ga0114922_10000265_16	15	TC	0	0	CGC1	3300011118.a:Ga0114922_10000265	15673	16428	-	DB=gnl|TC-DB|O31711|3.A.1.122.2;ID=3300011118.a:Ga0114922_10000265_16	DB=gnl|TC-DB|O31711|3.A.1.122.2;ID=3300011118.a:Ga0114922_10000265_16
3300011118_28	3300011118.a:Ga0114922_10000265_17	16	TC	1	0	CGC1	3300011118.a:Ga0114922_10000265	16437	17813	-	DB=gnl|TC-DB|P75830|3.A.1.122.1;ID=3300011118.a:Ga0114922_10000265_17	DB=gnl|TC-DB|P75830|3.A.1.122.1;ID=3300011118.a:Ga0114922_10000265_17
3300011118_28	3300011118.a:Ga0114922_10000265_18	17	null	null	null	CGC1	3300011118.a:Ga0114922_10000265	18130	18423	+	;ID=3300011118.a:Ga0114922_10000265_18	NA
3300011118_28	3300011118.a:Ga0114922_10000265_19	18	TC	2	1	CGC1	3300011118.a:Ga0114922_10000265	18366	19877	+	DB=gnl|TC-DB|B2GH49|9.B.160.1.10;ID=3300011118.a:Ga0114922_10000265_19	DB=gnl|TC-DB|B2GH49|9.B.160.1.10;ID=3300011118.a:Ga0114922_10000265_19
3300011118_28	3300011118.a:Ga0114922_10000265_20	19	null	null	null	CGC1	3300011118.a:Ga0114922_10000265	20252	21253	+	;ID=3300011118.a:Ga0114922_10000265_20	NA
3300011118_28	3300011118.a:Ga0114922_10000265_21	20	null	null	null	CGC1	3300011118.a:Ga0114922_10000265	21263	22003	+	;ID=3300011118.a:Ga0114922_10000265_21	NA
3300011118_28	3300011118.a:Ga0114922_10000265_22	21	CAZyme	5	2	CGC1	3300011118.a:Ga0114922_10000265	22000	23175	+	DB=GT4;ID=3300011118.a:Ga0114922_10000265_22	DB=GT4;ID=3300011118.a:Ga0114922_10000265_22
3300011118_28	3300011118.a:Ga0114922_10000265_39	38	TC	0	10	CGC2	3300011118.a:Ga0114922_10000265	42991	43608	+	DB=gnl|TC-DB|Q6ADZ6|4.F.1.1.7;ID=3300011118.a:Ga0114922_10000265_39	DB=gnl|TC-DB|Q6ADZ6|4.F.1.1.7;ID=3300011118.a:Ga0114922_10000265_39
3300011118_28	3300011118.a:Ga0114922_10000265_40	39	CAZyme	null	0	CGC2	3300011118.a:Ga0114922_10000265	43622	45853	+	DB=GH29|GH16_3|CBM32;ID=3300011118.a:Ga0114922_10000265_40	DB=GH29|GH16_3|CBM32;ID=3300011118.a:Ga0114922_10000265_40
3300011118_28	3300011118.a:Ga0114922_10000729_7	6	CAZyme	0	null	CGC1	3300011118.a:Ga0114922_10000729	4903	7398	+	DB=GH97;ID=3300011118.a:Ga0114922_10000729_7	DB=GH97;ID=3300011118.a:Ga0114922_10000729_7
3300011118_28	3300011118.a:Ga0114922_10000729_8	7	CAZyme	2	0	CGC1	3300011118.a:Ga0114922_10000729	7389	9821	-	DB=PL34|PL0|PL39;ID=3300011118.a:Ga0114922_10000729_8	DB=PL34|PL0|PL39;ID=3300011118.a:Ga0114922_10000729_8
3300011118_28	3300011118.a:Ga0114922_10000729_9	8	null	null	null	CGC1	3300011118.a:Ga0114922_10000729	9830	12289	-	;ID=3300011118.a:Ga0114922_10000729_9	NA
3300011118_28	3300011118.a:Ga0114922_10000729_10	9	null	null	null	CGC1	3300011118.a:Ga0114922_10000729	12306	13628	-	;ID=3300011118.a:Ga0114922_10000729_10	NA
3300011118_28	3300011118.a:Ga0114922_10000729_11	10	TC	2	2	CGC1	3300011118.a:Ga0114922_10000729	13646	15400	-	DB=gnl|TC-DB|A6DJS4|1.B.14.17.4;ID=3300011118.a:Ga0114922_10000729_11	DB=gnl|TC-DB|A6DJS4|1.B.14.17.4;ID=3300011118.a:Ga0114922_10000729_11
3300011118_28	3300011118.a:Ga0114922_10000729_12	11	null	null	null	CGC1	3300011118.a:Ga0114922_10000729	15713	18574	+	;ID=3300011118.a:Ga0114922_10000729_12	NA
3300011118_28	3300011118.a:Ga0114922_10000729_13	12	null	null	null	CGC1	3300011118.a:Ga0114922_10000729	18603	20024	-	;ID=3300011118.a:Ga0114922_10000729_13	NA
3300011118_28	3300011118.a:Ga0114922_10000729_14	13	TF	1	2	CGC1	3300011118.a:Ga0114922_10000729	20460	20957	+	DB=DBD-Pfam|GerE;ID=3300011118.a:Ga0114922_10000729_14	DB=DBD-Pfam|GerE;ID=3300011118.a:Ga0114922_10000729_14
3300011118_28	3300011118.a:Ga0114922_10000729_15	14	null	null	null	CGC1	3300011118.a:Ga0114922_10000729	20974	22458	+	;ID=3300011118.a:Ga0114922_10000729_15	NA
3300011118_28	3300011118.a:Ga0114922_10000729_16	15	STP	2	1	CGC1	3300011118.a:Ga0114922_10000729	22669	23214	+	DB=STP|Sigma70_r2,STP|Sigma70_r4_2;ID=3300011118.a:Ga0114922_10000729_16	DB=STP|Sigma70_r2,STP|Sigma70_r4_2;ID=3300011118.a:Ga0114922_10000729_16
3300011118_28	3300011118.a:Ga0114922_10000729_17	16	null	null	null	CGC1	3300011118.a:Ga0114922_10000729	23211	24908	+	;ID=3300011118.a:Ga0114922_10000729_17	NA
3300011118_28	3300011118.a:Ga0114922_10000729_18	17	null	null	null	CGC1	3300011118.a:Ga0114922_10000729	25009	25134	-	;ID=3300011118.a:Ga0114922_10000729_18	NA
3300011118_28	3300011118.a:Ga0114922_10000729_19	18	STP	2	2	CGC1	3300011118.a:Ga0114922_10000729	25256	25798	+	DB=STP|Sigma70_r2,STP|Sigma70_r4_2;ID=3300011118.a:Ga0114922_10000729_19	DB=STP|Sigma70_r2,STP|Sigma70_r4_2;ID=3300011118.a:Ga0114922_10000729_19
3300011118_28	3300011118.a:Ga0114922_10000729_20	19	null	null	null	CGC1	3300011118.a:Ga0114922_10000729	25795	28008	+	;ID=3300011118.a:Ga0114922_10000729_20	NA
3300011118_28	3300011118.a:Ga0114922_10000729_21	20	null	null	null	CGC1	3300011118.a:Ga0114922_10000729	28107	28301	-	;ID=3300011118.a:Ga0114922_10000729_21	NA
3300011118_28	3300011118.a:Ga0114922_10000729_22	21	CAZyme	null	2	CGC1	3300011118.a:Ga0114922_10000729	28358	31693	-	DB=GH127|CBM16|GH51;ID=3300011118.a:Ga0114922_10000729_22	DB=GH127|CBM16|GH51;ID=3300011118.a:Ga0114922_10000729_22
3300011118_28	3300011118.a:Ga0114922_10000172_5	4	TC	0	null	CGC1	3300011118.a:Ga0114922_10000172	6529	7452	-	DB=gnl|TC-DB|F5AT04|3.A.1.149.1;ID=3300011118.a:Ga0114922_10000172_5	DB=gnl|TC-DB|F5AT04|3.A.1.149.1;ID=3300011118.a:Ga0114922_10000172_5
3300011118_28	3300011118.a:Ga0114922_10000172_6	5	TF	0	0	CGC1	3300011118.a:Ga0114922_10000172	7445	7858	-	DB=DBD-Pfam|GntR,DBD-SUPERFAMILY|0045032;ID=3300011118.a:Ga0114922_10000172_6	DB=DBD-Pfam|GntR,DBD-SUPERFAMILY|0045032;ID=3300011118.a:Ga0114922_10000172_6
3300011118_28	3300011118.a:Ga0114922_10000172_7	6	CAZyme	3	0	CGC1	3300011118.a:Ga0114922_10000172	8467	10731	+	DB=GH28;ID=3300011118.a:Ga0114922_10000172_7	DB=GH28;ID=3300011118.a:Ga0114922_10000172_7
3300011118_28	3300011118.a:Ga0114922_10001017_4	3	TF	0	null	CGC1	3300011118.a:Ga0114922_10001017	3691	4248	-	DB=DBD-Pfam|GerE;ID=3300011118.a:Ga0114922_10001017_4	DB=DBD-Pfam|GerE;ID=3300011118.a:Ga0114922_10001017_4
3300011118_28	3300011118.a:Ga0114922_10001017_5	4	CAZyme	1	0	CGC1	3300011118.a:Ga0114922_10001017	4490	6292	-	DB=GH163;ID=3300011118.a:Ga0114922_10001017_5	DB=GH163;ID=3300011118.a:Ga0114922_10001017_5
3300011118_28	3300011118.a:Ga0114922_10001017_6	5	null	null	null	CGC1	3300011118.a:Ga0114922_10001017	6332	7822	-	;ID=3300011118.a:Ga0114922_10001017_6	NA
3300011118_28	3300011118.a:Ga0114922_10001017_7	6	CAZyme	0	1	CGC1	3300011118.a:Ga0114922_10001017	7889	10219	-	DB=GH36;ID=3300011118.a:Ga0114922_10001017_7	DB=GH36;ID=3300011118.a:Ga0114922_10001017_7
3300011118_28	3300011118.a:Ga0114922_10001017_8	7	TC	3	0	CGC1	3300011118.a:Ga0114922_10001017	10265	11056	-	DB=gnl|TC-DB|P48269|9.B.14.3.3;ID=3300011118.a:Ga0114922_10001017_8	DB=gnl|TC-DB|P48269|9.B.14.3.3;ID=3300011118.a:Ga0114922_10001017_8
3300011118_28	3300011118.a:Ga0114922_10000046_7	6	CAZyme	1	4	CGC1	3300011118.a:Ga0114922_10000046	6797	7942	-	DB=GH5;ID=3300011118.a:Ga0114922_10000046_7	DB=GH5;ID=3300011118.a:Ga0114922_10000046_7
3300011118_28	3300011118.a:Ga0114922_10000046_8	7	null	null	null	CGC1	3300011118.a:Ga0114922_10000046	8039	8776	-	;ID=3300011118.a:Ga0114922_10000046_8	NA
3300011118_28	3300011118.a:Ga0114922_10000046_9	8	CAZyme	0	1	CGC1	3300011118.a:Ga0114922_10000046	8913	11285	-	DB=GT4;ID=3300011118.a:Ga0114922_10000046_9	DB=GT4;ID=3300011118.a:Ga0114922_10000046_9
3300011118_28	3300011118.a:Ga0114922_10000046_10	9	TF	0	0	CGC1	3300011118.a:Ga0114922_10000046	11555	11989	+	DB=DBD-Pfam|Rrf2,DBD-SUPERFAMILY|0045032;ID=3300011118.a:Ga0114922_10000046_10	DB=DBD-Pfam|Rrf2,DBD-SUPERFAMILY|0045032;ID=3300011118.a:Ga0114922_10000046_10
3300011118_28	3300011118.a:Ga0114922_10000046_11	10	STP	27	0	CGC1	3300011118.a:Ga0114922_10000046	12008	12928	+	DB=STP|PALP;ID=3300011118.a:Ga0114922_10000046_11	DB=STP|PALP;ID=3300011118.a:Ga0114922_10000046_11
3300011118_28	3300011118.a:Ga0114922_10000046_60	59	CAZyme	0	11	CGC2	3300011118.a:Ga0114922_10000046	65220	67364	-	DB=GH32|CBM38;ID=3300011118.a:Ga0114922_10000046_60	DB=GH32|CBM38;ID=3300011118.a:Ga0114922_10000046_60
3300011118_28	3300011118.a:Ga0114922_10000046_61	60	TF	7	0	CGC2	3300011118.a:Ga0114922_10000046	67772	68113	+	DB=DBD-Pfam|PadR,DBD-SUPERFAMILY|0043935;ID=3300011118.a:Ga0114922_10000046_61	DB=DBD-Pfam|PadR,DBD-SUPERFAMILY|0043935;ID=3300011118.a:Ga0114922_10000046_61
3300011118_28	3300011118.a:Ga0114922_10000046_69	68	CAZyme	0	7	CGC3	3300011118.a:Ga0114922_10000046	76839	78197	+	DB=GH0;ID=3300011118.a:Ga0114922_10000046_69	DB=GH0;ID=3300011118.a:Ga0114922_10000046_69
3300011118_28	3300011118.a:Ga0114922_10000046_70	69	CAZyme	2	0	CGC3	3300011118.a:Ga0114922_10000046	78239	80368	-	DB=GH165;ID=3300011118.a:Ga0114922_10000046_70	DB=GH165;ID=3300011118.a:Ga0114922_10000046_70
3300011118_28	3300011118.a:Ga0114922_10000046_71	70	null	null	null	CGC3	3300011118.a:Ga0114922_10000046	80415	81875	-	;ID=3300011118.a:Ga0114922_10000046_71	NA
3300011118_28	3300011118.a:Ga0114922_10000046_72	71	null	null	null	CGC3	3300011118.a:Ga0114922_10000046	81872	83605	-	;ID=3300011118.a:Ga0114922_10000046_72	NA
3300011118_28	3300011118.a:Ga0114922_10000046_73	72	STP	4	2	CGC3	3300011118.a:Ga0114922_10000046	84021	84647	+	DB=STP|Sigma70_r2,STP|Sigma70_r4_2;ID=3300011118.a:Ga0114922_10000046_73	DB=STP|Sigma70_r2,STP|Sigma70_r4_2;ID=3300011118.a:Ga0114922_10000046_73
3300011118_28	3300011118.a:Ga0114922_10000519_3	2	CAZyme	1	null	CGC1	3300011118.a:Ga0114922_10000519	2284	3492	-	DB=GH0|GH33;ID=3300011118.a:Ga0114922_10000519_3	DB=GH0|GH33;ID=3300011118.a:Ga0114922_10000519_3
3300011118_28	3300011118.a:Ga0114922_10000519_4	3	null	null	null	CGC1	3300011118.a:Ga0114922_10000519	3520	4668	-	;ID=3300011118.a:Ga0114922_10000519_4	NA
3300011118_28	3300011118.a:Ga0114922_10000519_5	4	STP	11	1	CGC1	3300011118.a:Ga0114922_10000519	4726	6030	-	DB=STP|Aminotran_1_2;ID=3300011118.a:Ga0114922_10000519_5	DB=STP|Aminotran_1_2;ID=3300011118.a:Ga0114922_10000519_5
3300011118_28	3300011118.a:Ga0114922_10000519_17	16	CAZyme	2	11	CGC2	3300011118.a:Ga0114922_10000519	18383	20329	-	DB=GH141;ID=3300011118.a:Ga0114922_10000519_17	DB=GH141;ID=3300011118.a:Ga0114922_10000519_17
3300011118_28	3300011118.a:Ga0114922_10000519_18	17	null	null	null	CGC2	3300011118.a:Ga0114922_10000519	20354	21334	-	;ID=3300011118.a:Ga0114922_10000519_18	NA
3300011118_28	3300011118.a:Ga0114922_10000519_19	18	null	null	null	CGC2	3300011118.a:Ga0114922_10000519	21993	23570	-	;ID=3300011118.a:Ga0114922_10000519_19	NA
3300011118_28	3300011118.a:Ga0114922_10000519_20	19	CAZyme	1	2	CGC2	3300011118.a:Ga0114922_10000519	23594	25381	-	DB=GH99;ID=3300011118.a:Ga0114922_10000519_20	DB=GH99;ID=3300011118.a:Ga0114922_10000519_20
3300011118_28	3300011118.a:Ga0114922_10000519_21	20	null	null	null	CGC2	3300011118.a:Ga0114922_10000519	25422	26471	-	;ID=3300011118.a:Ga0114922_10000519_21	NA
3300011118_28	3300011118.a:Ga0114922_10000519_22	21	TC	1	1	CGC2	3300011118.a:Ga0114922_10000519	26713	27168	+	DB=gnl|TC-DB|P0AFV2|9.B.20.1.4;ID=3300011118.a:Ga0114922_10000519_22	DB=gnl|TC-DB|P0AFV2|9.B.20.1.4;ID=3300011118.a:Ga0114922_10000519_22
3300011118_28	3300011118.a:Ga0114922_10000519_23	22	null	null	null	CGC2	3300011118.a:Ga0114922_10000519	27308	30076	+	;ID=3300011118.a:Ga0114922_10000519_23	NA
3300011118_28	3300011118.a:Ga0114922_10000519_24	23	CAZyme	null	1	CGC2	3300011118.a:Ga0114922_10000519	30291	31337	+	DB=GH130;ID=3300011118.a:Ga0114922_10000519_24	DB=GH130;ID=3300011118.a:Ga0114922_10000519_24
3300011118_28	3300011118.a:Ga0114922_10015521_7	6	TF	0	null	CGC1	3300011118.a:Ga0114922_10015521	3744	3992	+	DB=DBD-Pfam|HTH_3,DBD-SUPERFAMILY|0043707;ID=3300011118.a:Ga0114922_10015521_7	DB=DBD-Pfam|HTH_3,DBD-SUPERFAMILY|0043707;ID=3300011118.a:Ga0114922_10015521_7
3300011118_28	3300011118.a:Ga0114922_10015521_8	7	CAZyme	null	0	CGC1	3300011118.a:Ga0114922_10015521	4098	5192	-	DB=GH5|GH5_36;ID=3300011118.a:Ga0114922_10015521_8	DB=GH5|GH5_36;ID=3300011118.a:Ga0114922_10015521_8
3300011118_28	3300011118.a:Ga0114922_10007847_1	0	TC	1	null	CGC1	3300011118.a:Ga0114922_10007847	3	941	-	DB=gnl|TC-DB|Q8F3M7|3.A.15.4.1;ID=3300011118.a:Ga0114922_10007847_1	DB=gnl|TC-DB|Q8F3M7|3.A.15.4.1;ID=3300011118.a:Ga0114922_10007847_1
3300011118_28	3300011118.a:Ga0114922_10007847_2	1	null	null	null	CGC1	3300011118.a:Ga0114922_10007847	1124	1258	+	;ID=3300011118.a:Ga0114922_10007847_2	NA
3300011118_28	3300011118.a:Ga0114922_10007847_3	2	CAZyme	3	1	CGC1	3300011118.a:Ga0114922_10007847	1400	3748	+	DB=GH146;ID=3300011118.a:Ga0114922_10007847_3	DB=GH146;ID=3300011118.a:Ga0114922_10007847_3
3300011118_28	3300011118.a:Ga0114922_10001262_9	8	CAZyme	0	5	CGC1	3300011118.a:Ga0114922_10001262	8986	10155	-	DB=GT4;ID=3300011118.a:Ga0114922_10001262_9	DB=GT4;ID=3300011118.a:Ga0114922_10001262_9
3300011118_28	3300011118.a:Ga0114922_10001262_10	9	CAZyme	5	0	CGC1	3300011118.a:Ga0114922_10001262	10157	11392	-	DB=GT4;ID=3300011118.a:Ga0114922_10001262_10	DB=GT4;ID=3300011118.a:Ga0114922_10001262_10
3300011118_28	3300011118.a:Ga0114922_10001501_4	3	STP	0	null	CGC1	3300011118.a:Ga0114922_10001501	6441	7403	+	DB=STP|PfkB;ID=3300011118.a:Ga0114922_10001501_4	DB=STP|PfkB;ID=3300011118.a:Ga0114922_10001501_4
3300011118_28	3300011118.a:Ga0114922_10001501_5	4	CAZyme	null	0	CGC1	3300011118.a:Ga0114922_10001501	7792	9117	-	DB=GH39;ID=3300011118.a:Ga0114922_10001501_5	DB=GH39;ID=3300011118.a:Ga0114922_10001501_5
3300011118_28	3300011118.a:Ga0114922_10000307_12	11	CAZyme	0	4	CGC1	3300011118.a:Ga0114922_10000307	7421	8641	+	DB=GT4;ID=3300011118.a:Ga0114922_10000307_12	DB=GT4;ID=3300011118.a:Ga0114922_10000307_12
3300011118_28	3300011118.a:Ga0114922_10000307_13	12	STP	8	0	CGC1	3300011118.a:Ga0114922_10000307	8690	9682	+	DB=STP|Pyr_redox_2;ID=3300011118.a:Ga0114922_10000307_13	DB=STP|Pyr_redox_2;ID=3300011118.a:Ga0114922_10000307_13
3300011118_28	3300011118.a:Ga0114922_10000307_44	43	CAZyme	1	5	CGC2	3300011118.a:Ga0114922_10000307	42076	43074	+	DB=GT2_Glycos_transf_2|GT2;ID=3300011118.a:Ga0114922_10000307_44	DB=GT2_Glycos_transf_2|GT2;ID=3300011118.a:Ga0114922_10000307_44
3300011118_28	3300011118.a:Ga0114922_10000307_45	44	null	null	null	CGC2	3300011118.a:Ga0114922_10000307	43077	43637	+	;ID=3300011118.a:Ga0114922_10000307_45	NA
3300011118_28	3300011118.a:Ga0114922_10000307_46	45	TC	0	1	CGC2	3300011118.a:Ga0114922_10000307	43642	45288	-	DB=gnl|TC-DB|p76473|9.B.142.2.9;ID=3300011118.a:Ga0114922_10000307_46	DB=gnl|TC-DB|p76473|9.B.142.2.9;ID=3300011118.a:Ga0114922_10000307_46
3300011118_28	3300011118.a:Ga0114922_10000307_47	46	STP	null	0	CGC2	3300011118.a:Ga0114922_10000307	45323	46669	-	DB=STP|PALP;ID=3300011118.a:Ga0114922_10000307_47	DB=STP|PALP;ID=3300011118.a:Ga0114922_10000307_47
3300011118_29	3300011118.a:Ga0114922_10001307_1	0	TC	2	null	CGC1	3300011118.a:Ga0114922_10001307	255	644	+	DB=gnl|TC-DB|O05176|3.A.1.2.5;ID=3300011118.a:Ga0114922_10001307_1	DB=gnl|TC-DB|O05176|3.A.1.2.5;ID=3300011118.a:Ga0114922_10001307_1
3300011118_29	3300011118.a:Ga0114922_10001307_2	1	null	null	null	CGC1	3300011118.a:Ga0114922_10001307	651	1196	+	;ID=3300011118.a:Ga0114922_10001307_2	NA
3300011118_29	3300011118.a:Ga0114922_10001307_3	2	null	null	null	CGC1	3300011118.a:Ga0114922_10001307	1450	4170	-	;ID=3300011118.a:Ga0114922_10001307_3	NA
3300011118_29	3300011118.a:Ga0114922_10001307_4	3	CAZyme	3	2	CGC1	3300011118.a:Ga0114922_10001307	4341	5588	-	DB=GH29;ID=3300011118.a:Ga0114922_10001307_4	DB=GH29;ID=3300011118.a:Ga0114922_10001307_4
3300011118_29	3300011118.a:Ga0114922_10007462_5	4	CAZyme	2	null	CGC1	3300011118.a:Ga0114922_10007462	5968	6747	-	DB=GT26;ID=3300011118.a:Ga0114922_10007462_5	DB=GT26;ID=3300011118.a:Ga0114922_10007462_5
3300011118_29	3300011118.a:Ga0114922_10007462_6	5	null	null	null	CGC1	3300011118.a:Ga0114922_10007462	6793	7578	-	;ID=3300011118.a:Ga0114922_10007462_6	NA
3300011118_29	3300011118.a:Ga0114922_10007462_7	6	null	null	null	CGC1	3300011118.a:Ga0114922_10007462	7587	8588	-	;ID=3300011118.a:Ga0114922_10007462_7	NA
3300011118_29	3300011118.a:Ga0114922_10007462_8	7	CAZyme	null	2	CGC1	3300011118.a:Ga0114922_10007462	8588	9865	-	DB=GT4;ID=3300011118.a:Ga0114922_10007462_8	DB=GT4;ID=3300011118.a:Ga0114922_10007462_8
3300011118_29	3300011118.a:Ga0114922_10003156_10	9	STP	0	4	CGC1	3300011118.a:Ga0114922_10003156	11384	12550	+	DB=STP|TPR_1,STP|TPR_2,STP|TPR_1;ID=3300011118.a:Ga0114922_10003156_10	DB=STP|TPR_1,STP|TPR_2,STP|TPR_1;ID=3300011118.a:Ga0114922_10003156_10
3300011118_29	3300011118.a:Ga0114922_10003156_11	10	CAZyme	null	0	CGC1	3300011118.a:Ga0114922_10003156	12564	13724	+	DB=CE9;ID=3300011118.a:Ga0114922_10003156_11	DB=CE9;ID=3300011118.a:Ga0114922_10003156_11
3300011118_29	3300011118.a:Ga0114922_10001413_2	1	TC	2	null	CGC1	3300011118.a:Ga0114922_10001413	1845	4034	-	DB=gnl|TC-DB|Q6MDD6|3.A.7.16.1;ID=3300011118.a:Ga0114922_10001413_2	DB=gnl|TC-DB|Q6MDD6|3.A.7.16.1;ID=3300011118.a:Ga0114922_10001413_2
3300011118_29	3300011118.a:Ga0114922_10001413_3	2	null	null	null	CGC1	3300011118.a:Ga0114922_10001413	4331	5269	-	;ID=3300011118.a:Ga0114922_10001413_3	NA
3300011118_29	3300011118.a:Ga0114922_10001413_4	3	null	null	null	CGC1	3300011118.a:Ga0114922_10001413	5846	6271	+	;ID=3300011118.a:Ga0114922_10001413_4	NA
3300011118_29	3300011118.a:Ga0114922_10001413_5	4	CAZyme	1	2	CGC1	3300011118.a:Ga0114922_10001413	6324	8525	+	DB=GH57;ID=3300011118.a:Ga0114922_10001413_5	DB=GH57;ID=3300011118.a:Ga0114922_10001413_5
3300011118_29	3300011118.a:Ga0114922_10001413_6	5	null	null	null	CGC1	3300011118.a:Ga0114922_10001413	8658	9653	+	;ID=3300011118.a:Ga0114922_10001413_6	NA
3300011118_29	3300011118.a:Ga0114922_10001413_7	6	CAZyme	0	1	CGC1	3300011118.a:Ga0114922_10001413	9768	11279	+	DB=GT5;ID=3300011118.a:Ga0114922_10001413_7	DB=GT5;ID=3300011118.a:Ga0114922_10001413_7
3300011118_29	3300011118.a:Ga0114922_10001413_8	7	CAZyme	0	0	CGC1	3300011118.a:Ga0114922_10001413	11500	13656	+	DB=GH57;ID=3300011118.a:Ga0114922_10001413_8	DB=GH57;ID=3300011118.a:Ga0114922_10001413_8
3300011118_29	3300011118.a:Ga0114922_10001413_9	8	STP	0	0	CGC1	3300011118.a:Ga0114922_10001413	13663	17418	+	DB=STP|PAS,STP|GAF,STP|GAF,STP|PAS,STP|GAF,STP|HisKA,STP|HATPase_c;ID=3300011118.a:Ga0114922_10001413_9	DB=STP|PAS,STP|GAF,STP|GAF,STP|PAS,STP|GAF,STP|HisKA,STP|HATPase_c;ID=3300011118.a:Ga0114922_10001413_9
3300011118_29	3300011118.a:Ga0114922_10001413_10	9	STP	null	0	CGC1	3300011118.a:Ga0114922_10001413	17415	17789	+	DB=STP|Response_reg;ID=3300011118.a:Ga0114922_10001413_10	DB=STP|Response_reg;ID=3300011118.a:Ga0114922_10001413_10
3300011118_29	3300011118.a:Ga0114922_10002082_2	1	STP	0	null	CGC1	3300011118.a:Ga0114922_10002082	1571	4183	-	DB=STP|Fer4,STP|Fer4;ID=3300011118.a:Ga0114922_10002082_2	DB=STP|Fer4,STP|Fer4;ID=3300011118.a:Ga0114922_10002082_2
3300011118_29	3300011118.a:Ga0114922_10002082_3	2	TC	0	0	CGC1	3300011118.a:Ga0114922_10002082	4200	5267	-	DB=gnl|TC-DB|Q8U4K3|3.A.1.6.5;ID=3300011118.a:Ga0114922_10002082_3	DB=gnl|TC-DB|Q8U4K3|3.A.1.6.5;ID=3300011118.a:Ga0114922_10002082_3
3300011118_29	3300011118.a:Ga0114922_10002082_4	3	TC	0	0	CGC1	3300011118.a:Ga0114922_10002082	5230	6483	-	DB=gnl|TC-DB|O30143|3.A.1.6.8;ID=3300011118.a:Ga0114922_10002082_4	DB=gnl|TC-DB|O30143|3.A.1.6.8;ID=3300011118.a:Ga0114922_10002082_4
3300011118_29	3300011118.a:Ga0114922_10002082_5	4	TC	0	0	CGC1	3300011118.a:Ga0114922_10002082	6480	7442	-	DB=gnl|TC-DB|Q58586|3.A.1.6.9;ID=3300011118.a:Ga0114922_10002082_5	DB=gnl|TC-DB|Q58586|3.A.1.6.9;ID=3300011118.a:Ga0114922_10002082_5
3300011118_29	3300011118.a:Ga0114922_10002082_6	5	STP	1	0	CGC1	3300011118.a:Ga0114922_10002082	8022	9146	-	DB=STP|Pyr_redox;ID=3300011118.a:Ga0114922_10002082_6	DB=STP|Pyr_redox;ID=3300011118.a:Ga0114922_10002082_6
3300011118_29	3300011118.a:Ga0114922_10002082_7	6	null	null	null	CGC1	3300011118.a:Ga0114922_10002082	9201	10142	-	;ID=3300011118.a:Ga0114922_10002082_7	NA
3300011118_29	3300011118.a:Ga0114922_10002082_8	7	STP	2	1	CGC1	3300011118.a:Ga0114922_10002082	10164	10799	-	DB=STP|NUDIX;ID=3300011118.a:Ga0114922_10002082_8	DB=STP|NUDIX;ID=3300011118.a:Ga0114922_10002082_8
3300011118_29	3300011118.a:Ga0114922_10002082_9	8	null	null	null	CGC1	3300011118.a:Ga0114922_10002082	10820	11917	-	;ID=3300011118.a:Ga0114922_10002082_9	NA
3300011118_29	3300011118.a:Ga0114922_10002082_10	9	null	null	null	CGC1	3300011118.a:Ga0114922_10002082	12712	14760	+	;ID=3300011118.a:Ga0114922_10002082_10	NA
3300011118_29	3300011118.a:Ga0114922_10002082_11	10	CAZyme	0	2	CGC1	3300011118.a:Ga0114922_10002082	14804	16753	-	DB=GH0|GH151;ID=3300011118.a:Ga0114922_10002082_11	DB=GH0|GH151;ID=3300011118.a:Ga0114922_10002082_11
3300011118_29	3300011118.a:Ga0114922_10002082_12	11	TC	null	0	CGC1	3300011118.a:Ga0114922_10002082	16770	17762	-	DB=gnl|TC-DB|P80874|8.A.5.1.4;ID=3300011118.a:Ga0114922_10002082_12	DB=gnl|TC-DB|P80874|8.A.5.1.4;ID=3300011118.a:Ga0114922_10002082_12
3300011118_29	3300011118.a:Ga0114922_10000827_14	13	CAZyme	2	4	CGC1	3300011118.a:Ga0114922_10000827	14129	16150	+	DB=GH138|GH0;ID=3300011118.a:Ga0114922_10000827_14	DB=GH138|GH0;ID=3300011118.a:Ga0114922_10000827_14
3300011118_29	3300011118.a:Ga0114922_10000827_15	14	null	null	null	CGC1	3300011118.a:Ga0114922_10000827	16155	19373	+	;ID=3300011118.a:Ga0114922_10000827_15	NA
3300011118_29	3300011118.a:Ga0114922_10000827_16	15	null	null	null	CGC1	3300011118.a:Ga0114922_10000827	19845	21113	-	;ID=3300011118.a:Ga0114922_10000827_16	NA
3300011118_29	3300011118.a:Ga0114922_10000827_17	16	TC	2	2	CGC1	3300011118.a:Ga0114922_10000827	21785	22645	+	DB=gnl|TC-DB|O30385|3.A.1.132.12;ID=3300011118.a:Ga0114922_10000827_17	DB=gnl|TC-DB|O30385|3.A.1.132.12;ID=3300011118.a:Ga0114922_10000827_17
3300011118_29	3300011118.a:Ga0114922_10000827_18	17	null	null	null	CGC1	3300011118.a:Ga0114922_10000827	22696	24708	+	;ID=3300011118.a:Ga0114922_10000827_18	NA
3300011118_29	3300011118.a:Ga0114922_10000827_19	18	null	null	null	CGC1	3300011118.a:Ga0114922_10000827	24705	26480	+	;ID=3300011118.a:Ga0114922_10000827_19	NA
3300011118_29	3300011118.a:Ga0114922_10000827_20	19	TC	null	2	CGC1	3300011118.a:Ga0114922_10000827	26523	28883	+	DB=gnl|TC-DB|A6L2M4|3.A.10.1.10;ID=3300011118.a:Ga0114922_10000827_20	DB=gnl|TC-DB|A6L2M4|3.A.10.1.10;ID=3300011118.a:Ga0114922_10000827_20
3300011118_29	3300011118.a:Ga0114922_10002670_10	9	CAZyme	0	7	CGC1	3300011118.a:Ga0114922_10002670	9612	11618	+	DB=GH151;ID=3300011118.a:Ga0114922_10002670_10	DB=GH151;ID=3300011118.a:Ga0114922_10002670_10
3300011118_29	3300011118.a:Ga0114922_10002670_11	10	TC	null	0	CGC1	3300011118.a:Ga0114922_10002670	11745	13865	+	DB=gnl|TC-DB|P69451|4.C.1.1.4;ID=3300011118.a:Ga0114922_10002670_11	DB=gnl|TC-DB|P69451|4.C.1.1.4;ID=3300011118.a:Ga0114922_10002670_11
3300011118_29	3300011118.a:Ga0114922_10000777_2	1	CAZyme	0	null	CGC1	3300011118.a:Ga0114922_10000777	6111	8783	+	DB=GH38;ID=3300011118.a:Ga0114922_10000777_2	DB=GH38;ID=3300011118.a:Ga0114922_10000777_2
3300011118_29	3300011118.a:Ga0114922_10000777_3	2	CAZyme	1	0	CGC1	3300011118.a:Ga0114922_10000777	9267	11306	+	DB=GH151;ID=3300011118.a:Ga0114922_10000777_3	DB=GH151;ID=3300011118.a:Ga0114922_10000777_3
3300011118_29	3300011118.a:Ga0114922_10000777_4	3	null	null	null	CGC1	3300011118.a:Ga0114922_10000777	11323	12348	+	;ID=3300011118.a:Ga0114922_10000777_4	NA
3300011118_29	3300011118.a:Ga0114922_10000777_5	4	CAZyme	0	1	CGC1	3300011118.a:Ga0114922_10000777	12371	13645	+	DB=GH29;ID=3300011118.a:Ga0114922_10000777_5	DB=GH29;ID=3300011118.a:Ga0114922_10000777_5
3300011118_29	3300011118.a:Ga0114922_10000777_6	5	CAZyme	6	0	CGC1	3300011118.a:Ga0114922_10000777	13739	16684	+	DB=GH38;ID=3300011118.a:Ga0114922_10000777_6	DB=GH38;ID=3300011118.a:Ga0114922_10000777_6
3300011118_29	3300011118.a:Ga0114922_10000147_39	38	CAZyme	0	3	CGC1	3300011118.a:Ga0114922_10000147	48835	50859	-	DB=GT2|GT2_Glyco_tranf_2_3;ID=3300011118.a:Ga0114922_10000147_39	DB=GT2|GT2_Glyco_tranf_2_3;ID=3300011118.a:Ga0114922_10000147_39
3300011118_29	3300011118.a:Ga0114922_10000147_40	39	STP	4	0	CGC1	3300011118.a:Ga0114922_10000147	51303	53597	-	DB=STP|HEAT_PBS;ID=3300011118.a:Ga0114922_10000147_40	DB=STP|HEAT_PBS;ID=3300011118.a:Ga0114922_10000147_40
3300011118_29	3300011118.a:Ga0114922_10003713_4	3	CAZyme	1	null	CGC1	3300011118.a:Ga0114922_10003713	5502	7742	+	DB=GH141|GH0;ID=3300011118.a:Ga0114922_10003713_4	DB=GH141|GH0;ID=3300011118.a:Ga0114922_10003713_4
3300011118_29	3300011118.a:Ga0114922_10003713_5	4	null	null	null	CGC1	3300011118.a:Ga0114922_10003713	7973	9016	-	;ID=3300011118.a:Ga0114922_10003713_5	NA
3300011118_29	3300011118.a:Ga0114922_10003713_6	5	TC	1	1	CGC1	3300011118.a:Ga0114922_10003713	9030	10508	-	DB=gnl|TC-DB|G4NXA5|1.A.33.1.4;ID=3300011118.a:Ga0114922_10003713_6	DB=gnl|TC-DB|G4NXA5|1.A.33.1.4;ID=3300011118.a:Ga0114922_10003713_6
3300011118_29	3300011118.a:Ga0114922_10003713_7	6	null	null	null	CGC1	3300011118.a:Ga0114922_10003713	10498	11115	-	;ID=3300011118.a:Ga0114922_10003713_7	NA
3300011118_29	3300011118.a:Ga0114922_10003713_8	7	STP	null	1	CGC1	3300011118.a:Ga0114922_10003713	11236	12252	-	DB=STP|TPR_2,STP|TPR_1;ID=3300011118.a:Ga0114922_10003713_8	DB=STP|TPR_2,STP|TPR_1;ID=3300011118.a:Ga0114922_10003713_8
3300011118_29	3300011118.a:Ga0114922_10000609_1	0	CAZyme	1	null	CGC1	3300011118.a:Ga0114922_10000609	406	3804	-	DB=GH31;ID=3300011118.a:Ga0114922_10000609_1	DB=GH31;ID=3300011118.a:Ga0114922_10000609_1
3300011118_29	3300011118.a:Ga0114922_10000609_2	1	null	null	null	CGC1	3300011118.a:Ga0114922_10000609	4018	5547	+	;ID=3300011118.a:Ga0114922_10000609_2	NA
3300011118_29	3300011118.a:Ga0114922_10000609_3	2	STP	2	1	CGC1	3300011118.a:Ga0114922_10000609	6112	6933	+	DB=STP|TPR_2;ID=3300011118.a:Ga0114922_10000609_3	DB=STP|TPR_2;ID=3300011118.a:Ga0114922_10000609_3
3300011118_29	3300011118.a:Ga0114922_10000609_4	3	null	null	null	CGC1	3300011118.a:Ga0114922_10000609	6987	7868	+	;ID=3300011118.a:Ga0114922_10000609_4	NA
3300011118_29	3300011118.a:Ga0114922_10000609_5	4	null	null	null	CGC1	3300011118.a:Ga0114922_10000609	7930	8973	+	;ID=3300011118.a:Ga0114922_10000609_5	NA
3300011118_29	3300011118.a:Ga0114922_10000609_6	5	TC	6	2	CGC1	3300011118.a:Ga0114922_10000609	9109	10224	+	DB=gnl|TC-DB|Q8RY16|3.A.20.1.2;ID=3300011118.a:Ga0114922_10000609_6	DB=gnl|TC-DB|Q8RY16|3.A.20.1.2;ID=3300011118.a:Ga0114922_10000609_6
3300011118_29	3300011118.a:Ga0114922_10015101_3	2	CAZyme	0	null	CGC1	3300011118.a:Ga0114922_10015101	945	2150	+	DB=CE2;ID=3300011118.a:Ga0114922_10015101_3	DB=CE2;ID=3300011118.a:Ga0114922_10015101_3
3300011118_29	3300011118.a:Ga0114922_10015101_4	3	CAZyme	2	0	CGC1	3300011118.a:Ga0114922_10015101	2360	3655	-	DB=GH36;ID=3300011118.a:Ga0114922_10015101_4	DB=GH36;ID=3300011118.a:Ga0114922_10015101_4
3300011118_29	3300011118.a:Ga0114922_10015101_5	4	null	null	null	CGC1	3300011118.a:Ga0114922_10015101	3689	4474	-	;ID=3300011118.a:Ga0114922_10015101_5	NA
3300011118_29	3300011118.a:Ga0114922_10015101_6	5	null	null	null	CGC1	3300011118.a:Ga0114922_10015101	4559	5416	-	;ID=3300011118.a:Ga0114922_10015101_6	NA
3300011118_29	3300011118.a:Ga0114922_10015101_7	6	CAZyme	null	2	CGC1	3300011118.a:Ga0114922_10015101	5488	6699	-	DB=GH29;ID=3300011118.a:Ga0114922_10015101_7	DB=GH29;ID=3300011118.a:Ga0114922_10015101_7
3300011118_29	3300011118.a:Ga0114922_10000016_28	27	TC	0	3	CGC1	3300011118.a:Ga0114922_10000016	27013	27426	+	DB=gnl|TC-DB|P26419|3.A.6.2.1;ID=3300011118.a:Ga0114922_10000016_28	DB=gnl|TC-DB|P26419|3.A.6.2.1;ID=3300011118.a:Ga0114922_10000016_28
3300011118_29	3300011118.a:Ga0114922_10000016_29	28	CAZyme	1	0	CGC1	3300011118.a:Ga0114922_10000016	27582	28979	+	DB=CBM1|GH5_7|GH5;ID=3300011118.a:Ga0114922_10000016_29	DB=CBM1|GH5_7|GH5;ID=3300011118.a:Ga0114922_10000016_29
3300011118_29	3300011118.a:Ga0114922_10000016_30	29	null	null	null	CGC1	3300011118.a:Ga0114922_10000016	28984	31284	-	;ID=3300011118.a:Ga0114922_10000016_30	NA
3300011118_29	3300011118.a:Ga0114922_10000016_31	30	STP	0	1	CGC1	3300011118.a:Ga0114922_10000016	31395	36239	-	DB=STP|TPR_2,STP|TPR_1,STP|TPR_2,STP|TPR_2,STP|TPR_1;ID=3300011118.a:Ga0114922_10000016_31	DB=STP|TPR_2,STP|TPR_1,STP|TPR_2,STP|TPR_2,STP|TPR_1;ID=3300011118.a:Ga0114922_10000016_31
3300011118_29	3300011118.a:Ga0114922_10000016_32	31	TC	1	0	CGC1	3300011118.a:Ga0114922_10000016	36315	37271	-	DB=gnl|TC-DB|A3QE50|8.A.59.4.2;ID=3300011118.a:Ga0114922_10000016_32	DB=gnl|TC-DB|A3QE50|8.A.59.4.2;ID=3300011118.a:Ga0114922_10000016_32
3300011118_29	3300011118.a:Ga0114922_10000016_33	32	null	null	null	CGC1	3300011118.a:Ga0114922_10000016	37788	39404	+	;ID=3300011118.a:Ga0114922_10000016_33	NA
3300011118_29	3300011118.a:Ga0114922_10000016_34	33	TF	0	1	CGC1	3300011118.a:Ga0114922_10000016	39585	40982	-	DB=DBD-Pfam|HTH_8,DBD-SUPERFAMILY|0037176;ID=3300011118.a:Ga0114922_10000016_34	DB=DBD-Pfam|HTH_8,DBD-SUPERFAMILY|0037176;ID=3300011118.a:Ga0114922_10000016_34
3300011118_29	3300011118.a:Ga0114922_10000016_35	34	TC	0	0	CGC1	3300011118.a:Ga0114922_10000016	40994	42454	-	DB=gnl|TC-DB|Q9HV74|2.A.21.9.1;ID=3300011118.a:Ga0114922_10000016_35	DB=gnl|TC-DB|Q9HV74|2.A.21.9.1;ID=3300011118.a:Ga0114922_10000016_35
3300011118_29	3300011118.a:Ga0114922_10000016_36	35	TF	8	0	CGC1	3300011118.a:Ga0114922_10000016	42829	44361	-	DB=DBD-Pfam|HTH_8,DBD-SUPERFAMILY|0037176;ID=3300011118.a:Ga0114922_10000016_36	DB=DBD-Pfam|HTH_8,DBD-SUPERFAMILY|0037176;ID=3300011118.a:Ga0114922_10000016_36
3300011118_29	3300011118.a:Ga0114922_10000016_79	78	CAZyme	2	5	CGC2	3300011118.a:Ga0114922_10000016	110002	111420	+	DB=GH4;ID=3300011118.a:Ga0114922_10000016_79	DB=GH4;ID=3300011118.a:Ga0114922_10000016_79
3300011118_29	3300011118.a:Ga0114922_10000016_80	79	null	null	null	CGC2	3300011118.a:Ga0114922_10000016	111879	112166	+	;ID=3300011118.a:Ga0114922_10000016_80	NA
3300011118_29	3300011118.a:Ga0114922_10000016_81	80	null	null	null	CGC2	3300011118.a:Ga0114922_10000016	112219	113322	+	;ID=3300011118.a:Ga0114922_10000016_81	NA
3300011118_29	3300011118.a:Ga0114922_10000016_82	81	TF	0	2	CGC2	3300011118.a:Ga0114922_10000016	113883	114071	+	DB=DBD-Pfam|MerR,DBD-SUPERFAMILY|0039468;ID=3300011118.a:Ga0114922_10000016_82	DB=DBD-Pfam|MerR,DBD-SUPERFAMILY|0039468;ID=3300011118.a:Ga0114922_10000016_82
3300011118_29	3300011118.a:Ga0114922_10000016_83	82	TC	1	0	CGC2	3300011118.a:Ga0114922_10000016	114246	114971	+	DB=gnl|TC-DB|P0A930|1.B.18.3.1;ID=3300011118.a:Ga0114922_10000016_83	DB=gnl|TC-DB|P0A930|1.B.18.3.1;ID=3300011118.a:Ga0114922_10000016_83
3300011118_29	3300011118.a:Ga0114922_10000016_84	83	null	null	null	CGC2	3300011118.a:Ga0114922_10000016	115076	116674	+	;ID=3300011118.a:Ga0114922_10000016_84	NA
3300011118_29	3300011118.a:Ga0114922_10000016_85	84	TC	0	1	CGC2	3300011118.a:Ga0114922_10000016	116770	117786	+	DB=gnl|TC-DB|P45754|9.B.42.1.1;ID=3300011118.a:Ga0114922_10000016_85	DB=gnl|TC-DB|P45754|9.B.42.1.1;ID=3300011118.a:Ga0114922_10000016_85
3300011118_29	3300011118.a:Ga0114922_10000016_86	85	STP	22	0	CGC2	3300011118.a:Ga0114922_10000016	117882	118634	+	DB=STP|CbiA;ID=3300011118.a:Ga0114922_10000016_86	DB=STP|CbiA;ID=3300011118.a:Ga0114922_10000016_86
3300011118_29	3300011118.a:Ga0114922_10000016_113	112	STP	2	3	CGC3	3300011118.a:Ga0114922_10000016	152569	154008	+	DB=STP|B12-binding;ID=3300011118.a:Ga0114922_10000016_113	DB=STP|B12-binding;ID=3300011118.a:Ga0114922_10000016_113
3300011118_29	3300011118.a:Ga0114922_10000016_114	113	null	null	null	CGC3	3300011118.a:Ga0114922_10000016	154013	155227	+	;ID=3300011118.a:Ga0114922_10000016_114	NA
3300011118_29	3300011118.a:Ga0114922_10000016_115	114	null	null	null	CGC3	3300011118.a:Ga0114922_10000016	155227	156543	+	;ID=3300011118.a:Ga0114922_10000016_115	NA
3300011118_29	3300011118.a:Ga0114922_10000016_116	115	CAZyme	3	2	CGC3	3300011118.a:Ga0114922_10000016	156577	157755	+	DB=GT2|GT2_Glycos_transf_2;ID=3300011118.a:Ga0114922_10000016_116	DB=GT2|GT2_Glycos_transf_2;ID=3300011118.a:Ga0114922_10000016_116
3300011118_29	3300011118.a:Ga0114922_10001431_5	4	TC	2	null	CGC1	3300011118.a:Ga0114922_10001431	4528	7161	+	DB=gnl|TC-DB|Q9HY55|4.A.2.1.17;ID=3300011118.a:Ga0114922_10001431_5	DB=gnl|TC-DB|Q9HY55|4.A.2.1.17;ID=3300011118.a:Ga0114922_10001431_5
3300011118_29	3300011118.a:Ga0114922_10001431_6	5	null	null	null	CGC1	3300011118.a:Ga0114922_10001431	7926	9182	-	;ID=3300011118.a:Ga0114922_10001431_6	NA
3300011118_29	3300011118.a:Ga0114922_10001431_7	6	null	null	null	CGC1	3300011118.a:Ga0114922_10001431	9265	9474	-	;ID=3300011118.a:Ga0114922_10001431_7	NA
3300011118_29	3300011118.a:Ga0114922_10001431_8	7	CAZyme	2	2	CGC1	3300011118.a:Ga0114922_10001431	9425	10426	-	DB=GT19;ID=3300011118.a:Ga0114922_10001431_8	DB=GT19;ID=3300011118.a:Ga0114922_10001431_8
3300011118_29	3300011118.a:Ga0114922_10001431_9	8	null	null	null	CGC1	3300011118.a:Ga0114922_10001431	10423	11424	-	;ID=3300011118.a:Ga0114922_10001431_9	NA
3300011118_29	3300011118.a:Ga0114922_10001431_10	9	null	null	null	CGC1	3300011118.a:Ga0114922_10001431	11695	13140	-	;ID=3300011118.a:Ga0114922_10001431_10	NA
3300011118_29	3300011118.a:Ga0114922_10001431_11	10	STP	null	2	CGC1	3300011118.a:Ga0114922_10001431	13191	14450	-	DB=STP|Aminotran_1_2;ID=3300011118.a:Ga0114922_10001431_11	DB=STP|Aminotran_1_2;ID=3300011118.a:Ga0114922_10001431_11
3300011118_29	3300011118.a:Ga0114922_10040715_2	1	CAZyme	0	null	CGC1	3300011118.a:Ga0114922_10040715	331	2571	+	DB=GH141|GH0;ID=3300011118.a:Ga0114922_10040715_2	DB=GH141|GH0;ID=3300011118.a:Ga0114922_10040715_2
3300011118_29	3300011118.a:Ga0114922_10040715_3	2	CAZyme	null	0	CGC1	3300011118.a:Ga0114922_10040715	2564	4054	+	DB=GH29;ID=3300011118.a:Ga0114922_10040715_3	DB=GH29;ID=3300011118.a:Ga0114922_10040715_3
3300011118_29	3300011118.a:Ga0114922_10000297_21	20	STP	0	3	CGC1	3300011118.a:Ga0114922_10000297	25001	25696	+	DB=STP|CbiA;ID=3300011118.a:Ga0114922_10000297_21	DB=STP|CbiA;ID=3300011118.a:Ga0114922_10000297_21
3300011118_29	3300011118.a:Ga0114922_10000297_22	21	CAZyme	0	0	CGC1	3300011118.a:Ga0114922_10000297	25721	26788	+	DB=GT2|GT2_Glycos_transf_2;ID=3300011118.a:Ga0114922_10000297_22	DB=GT2|GT2_Glycos_transf_2;ID=3300011118.a:Ga0114922_10000297_22
3300011118_29	3300011118.a:Ga0114922_10000297_23	22	CAZyme	1	0	CGC1	3300011118.a:Ga0114922_10000297	26785	27918	+	DB=GT4;ID=3300011118.a:Ga0114922_10000297_23	DB=GT4;ID=3300011118.a:Ga0114922_10000297_23
3300011118_29	3300011118.a:Ga0114922_10000297_24	23	null	null	null	CGC1	3300011118.a:Ga0114922_10000297	27915	28904	+	;ID=3300011118.a:Ga0114922_10000297_24	NA
3300011118_29	3300011118.a:Ga0114922_10000297_25	24	STP	5	1	CGC1	3300011118.a:Ga0114922_10000297	28914	30104	+	DB=STP|Fer4,STP|Fer4;ID=3300011118.a:Ga0114922_10000297_25	DB=STP|Fer4,STP|Fer4;ID=3300011118.a:Ga0114922_10000297_25
3300011118_29	3300011118.a:Ga0114922_10008030_2	1	TC	0	null	CGC1	3300011118.a:Ga0114922_10008030	925	1974	+	DB=gnl|TC-DB|P24559|3.A.15.2.1;ID=3300011118.a:Ga0114922_10008030_2	DB=gnl|TC-DB|P24559|3.A.15.2.1;ID=3300011118.a:Ga0114922_10008030_2
3300011118_29	3300011118.a:Ga0114922_10008030_3	2	STP	2	0	CGC1	3300011118.a:Ga0114922_10008030	2017	2964	+	DB=STP|PfkB;ID=3300011118.a:Ga0114922_10008030_3	DB=STP|PfkB;ID=3300011118.a:Ga0114922_10008030_3
3300011118_29	3300011118.a:Ga0114922_10008030_4	3	null	null	null	CGC1	3300011118.a:Ga0114922_10008030	2930	3820	-	;ID=3300011118.a:Ga0114922_10008030_4	NA
3300011118_29	3300011118.a:Ga0114922_10008030_5	4	null	null	null	CGC1	3300011118.a:Ga0114922_10008030	4508	5380	-	;ID=3300011118.a:Ga0114922_10008030_5	NA
3300011118_29	3300011118.a:Ga0114922_10008030_6	5	CAZyme	null	2	CGC1	3300011118.a:Ga0114922_10008030	5377	7836	-	DB=GH38;ID=3300011118.a:Ga0114922_10008030_6	DB=GH38;ID=3300011118.a:Ga0114922_10008030_6
3300011118_29	3300011118.a:Ga0114922_10000634_1	0	TF	2	null	CGC1	3300011118.a:Ga0114922_10000634	494	2593	+	DB=DBD-Pfam|HTH_1;ID=3300011118.a:Ga0114922_10000634_1	DB=DBD-Pfam|HTH_1;ID=3300011118.a:Ga0114922_10000634_1
3300011118_29	3300011118.a:Ga0114922_10000634_2	1	null	null	null	CGC1	3300011118.a:Ga0114922_10000634	3040	11328	+	;ID=3300011118.a:Ga0114922_10000634_2	NA
3300011118_29	3300011118.a:Ga0114922_10000634_3	2	null	null	null	CGC1	3300011118.a:Ga0114922_10000634	11381	13024	+	;ID=3300011118.a:Ga0114922_10000634_3	NA
3300011118_29	3300011118.a:Ga0114922_10000634_4	3	CAZyme	10	2	CGC1	3300011118.a:Ga0114922_10000634	13111	15624	-	DB=GH38;ID=3300011118.a:Ga0114922_10000634_4	DB=GH38;ID=3300011118.a:Ga0114922_10000634_4
3300011118_29	3300011118.a:Ga0114922_10000194_10	9	CAZyme	0	null	CGC1	3300011118.a:Ga0114922_10000194	19035	21248	+	DB=GH42|GH164;ID=3300011118.a:Ga0114922_10000194_10	DB=GH42|GH164;ID=3300011118.a:Ga0114922_10000194_10
3300011118_29	3300011118.a:Ga0114922_10000194_11	10	TC	2	0	CGC1	3300011118.a:Ga0114922_10000194	21527	22957	+	DB=gnl|TC-DB|Q88RT4|2.A.6.1.5;ID=3300011118.a:Ga0114922_10000194_11	DB=gnl|TC-DB|Q88RT4|2.A.6.1.5;ID=3300011118.a:Ga0114922_10000194_11
3300011118_29	3300011118.a:Ga0114922_10000194_12	11	null	null	null	CGC1	3300011118.a:Ga0114922_10000194	23606	24331	+	;ID=3300011118.a:Ga0114922_10000194_12	NA
3300011118_29	3300011118.a:Ga0114922_10000194_13	12	null	null	null	CGC1	3300011118.a:Ga0114922_10000194	24361	25479	+	;ID=3300011118.a:Ga0114922_10000194_13	NA
3300011118_29	3300011118.a:Ga0114922_10000194_14	13	TC	1	2	CGC1	3300011118.a:Ga0114922_10000194	25508	27049	+	DB=gnl|TC-DB|Q9WZS2|2.A.66.1.28;ID=3300011118.a:Ga0114922_10000194_14	DB=gnl|TC-DB|Q9WZS2|2.A.66.1.28;ID=3300011118.a:Ga0114922_10000194_14
3300011118_29	3300011118.a:Ga0114922_10000194_15	14	null	null	null	CGC1	3300011118.a:Ga0114922_10000194	27018	28373	+	;ID=3300011118.a:Ga0114922_10000194_15	NA
3300011118_29	3300011118.a:Ga0114922_10000194_16	15	STP	0	1	CGC1	3300011118.a:Ga0114922_10000194	28370	29137	+	DB=STP|CbiA;ID=3300011118.a:Ga0114922_10000194_16	DB=STP|CbiA;ID=3300011118.a:Ga0114922_10000194_16
3300011118_29	3300011118.a:Ga0114922_10000194_17	16	STP	0	0	CGC1	3300011118.a:Ga0114922_10000194	29906	31783	+	DB=STP|PAS,STP|HisKA,STP|HATPase_c;ID=3300011118.a:Ga0114922_10000194_17	DB=STP|PAS,STP|HisKA,STP|HATPase_c;ID=3300011118.a:Ga0114922_10000194_17
3300011118_29	3300011118.a:Ga0114922_10000194_18	17	STP	0	0	CGC1	3300011118.a:Ga0114922_10000194	31855	32253	+	DB=STP|Response_reg;ID=3300011118.a:Ga0114922_10000194_18	DB=STP|Response_reg;ID=3300011118.a:Ga0114922_10000194_18
3300011118_29	3300011118.a:Ga0114922_10000194_19	18	TC	0	0	CGC1	3300011118.a:Ga0114922_10000194	32316	33905	+	DB=gnl|TC-DB|A3QE50|8.A.59.4.2;ID=3300011118.a:Ga0114922_10000194_19	DB=gnl|TC-DB|A3QE50|8.A.59.4.2;ID=3300011118.a:Ga0114922_10000194_19
3300011118_29	3300011118.a:Ga0114922_10000194_20	19	TC	0	0	CGC1	3300011118.a:Ga0114922_10000194	33965	35593	+	DB=gnl|TC-DB|P0AAP1|9.B.34.1.2;ID=3300011118.a:Ga0114922_10000194_20	DB=gnl|TC-DB|P0AAP1|9.B.34.1.2;ID=3300011118.a:Ga0114922_10000194_20
3300011118_29	3300011118.a:Ga0114922_10000194_21	20	STP	0	0	CGC1	3300011118.a:Ga0114922_10000194	35769	36125	+	DB=STP|STAS;ID=3300011118.a:Ga0114922_10000194_21	DB=STP|STAS;ID=3300011118.a:Ga0114922_10000194_21
3300011118_29	3300011118.a:Ga0114922_10000194_22	21	TC	1	0	CGC1	3300011118.a:Ga0114922_10000194	36155	38074	+	DB=gnl|TC-DB|Q8F3M7|3.A.15.4.1;ID=3300011118.a:Ga0114922_10000194_22	DB=gnl|TC-DB|Q8F3M7|3.A.15.4.1;ID=3300011118.a:Ga0114922_10000194_22
3300011118_29	3300011118.a:Ga0114922_10000194_23	22	null	null	null	CGC1	3300011118.a:Ga0114922_10000194	38111	38305	+	;ID=3300011118.a:Ga0114922_10000194_23	NA
3300011118_29	3300011118.a:Ga0114922_10000194_24	23	TC	0	1	CGC1	3300011118.a:Ga0114922_10000194	38296	39363	+	DB=gnl|TC-DB|P24559|3.A.15.2.1;ID=3300011118.a:Ga0114922_10000194_24	DB=gnl|TC-DB|P24559|3.A.15.2.1;ID=3300011118.a:Ga0114922_10000194_24
3300011118_29	3300011118.a:Ga0114922_10000194_25	24	TC	9	0	CGC1	3300011118.a:Ga0114922_10000194	39513	40556	+	DB=gnl|TC-DB|Q8VRL3|3.A.11.1.3;ID=3300011118.a:Ga0114922_10000194_25	DB=gnl|TC-DB|Q8VRL3|3.A.11.1.3;ID=3300011118.a:Ga0114922_10000194_25
3300011118_29	3300011118.a:Ga0114922_10000313_13	12	TC	2	7	CGC1	3300011118.a:Ga0114922_10000313	13117	15504	+	DB=gnl|TC-DB|P46024|1.B.33.1.2;ID=3300011118.a:Ga0114922_10000313_13	DB=gnl|TC-DB|P46024|1.B.33.1.2;ID=3300011118.a:Ga0114922_10000313_13
3300011118_29	3300011118.a:Ga0114922_10000313_14	13	null	null	null	CGC1	3300011118.a:Ga0114922_10000313	15521	16141	+	;ID=3300011118.a:Ga0114922_10000313_14	NA
3300011118_29	3300011118.a:Ga0114922_10000313_15	14	null	null	null	CGC1	3300011118.a:Ga0114922_10000313	16183	17268	+	;ID=3300011118.a:Ga0114922_10000313_15	NA
3300011118_29	3300011118.a:Ga0114922_10000313_16	15	CAZyme	6	2	CGC1	3300011118.a:Ga0114922_10000313	17237	18529	+	DB=CE11;ID=3300011118.a:Ga0114922_10000313_16	DB=CE11;ID=3300011118.a:Ga0114922_10000313_16
3300011118_29	3300011118.a:Ga0114922_10000510_20	19	CAZyme	0	5	CGC1	3300011118.a:Ga0114922_10000510	26193	28754	+	DB=GH38;ID=3300011118.a:Ga0114922_10000510_20	DB=GH38;ID=3300011118.a:Ga0114922_10000510_20
3300011118_29	3300011118.a:Ga0114922_10000510_21	20	STP	null	0	CGC1	3300011118.a:Ga0114922_10000510	28831	29343	+	DB=STP|Nitroreductase,STP|Nitroreductase;ID=3300011118.a:Ga0114922_10000510_21	DB=STP|Nitroreductase,STP|Nitroreductase;ID=3300011118.a:Ga0114922_10000510_21
3300011118_29	3300011118.a:Ga0114922_10000280_19	18	TC	0	5	CGC1	3300011118.a:Ga0114922_10000280	31817	32113	-	DB=gnl|TC-DB|A8YQR6|3.A.23.2.1;ID=3300011118.a:Ga0114922_10000280_19	DB=gnl|TC-DB|A8YQR6|3.A.23.2.1;ID=3300011118.a:Ga0114922_10000280_19
3300011118_29	3300011118.a:Ga0114922_10000280_20	19	CAZyme	0	0	CGC1	3300011118.a:Ga0114922_10000280	32167	34305	-	DB=GH73;ID=3300011118.a:Ga0114922_10000280_20	DB=GH73;ID=3300011118.a:Ga0114922_10000280_20
3300011118_29	3300011118.a:Ga0114922_10000280_21	20	TC	1	0	CGC1	3300011118.a:Ga0114922_10000280	34433	37246	-	DB=gnl|TC-DB|Q6EE14|3.A.23.2.1;ID=3300011118.a:Ga0114922_10000280_21	DB=gnl|TC-DB|Q6EE14|3.A.23.2.1;ID=3300011118.a:Ga0114922_10000280_21
3300011118_29	3300011118.a:Ga0114922_10000280_22	21	null	null	null	CGC1	3300011118.a:Ga0114922_10000280	37276	38292	-	;ID=3300011118.a:Ga0114922_10000280_22	NA
3300011118_29	3300011118.a:Ga0114922_10000280_23	22	TC	0	1	CGC1	3300011118.a:Ga0114922_10000280	38256	40115	-	DB=gnl|TC-DB|Q6EE16|3.A.23.2.1;ID=3300011118.a:Ga0114922_10000280_23	DB=gnl|TC-DB|Q6EE16|3.A.23.2.1;ID=3300011118.a:Ga0114922_10000280_23
3300011118_29	3300011118.a:Ga0114922_10000280_24	23	TC	1	0	CGC1	3300011118.a:Ga0114922_10000280	40115	40612	-	DB=gnl|TC-DB|Q6EE17|3.A.23.2.1;ID=3300011118.a:Ga0114922_10000280_24	DB=gnl|TC-DB|Q6EE17|3.A.23.2.1;ID=3300011118.a:Ga0114922_10000280_24
3300011118_29	3300011118.a:Ga0114922_10000280_25	24	null	null	null	CGC1	3300011118.a:Ga0114922_10000280	40605	41435	-	;ID=3300011118.a:Ga0114922_10000280_25	NA
3300011118_29	3300011118.a:Ga0114922_10000280_26	25	TC	0	1	CGC1	3300011118.a:Ga0114922_10000280	41528	42028	-	DB=gnl|TC-DB|Q6EE19|3.A.23.2.1;ID=3300011118.a:Ga0114922_10000280_26	DB=gnl|TC-DB|Q6EE19|3.A.23.2.1;ID=3300011118.a:Ga0114922_10000280_26
3300011118_29	3300011118.a:Ga0114922_10000280_27	26	TC	null	0	CGC1	3300011118.a:Ga0114922_10000280	42149	43654	-	DB=gnl|TC-DB|Q6EE20|3.A.23.2.1;ID=3300011118.a:Ga0114922_10000280_27	DB=gnl|TC-DB|Q6EE20|3.A.23.2.1;ID=3300011118.a:Ga0114922_10000280_27
3300011118_29	3300011118.a:Ga0114922_10002764_1	0	CAZyme	0	null	CGC1	3300011118.a:Ga0114922_10002764	181	3264	-	DB=GH38;ID=3300011118.a:Ga0114922_10002764_1	DB=GH38;ID=3300011118.a:Ga0114922_10002764_1
3300011118_29	3300011118.a:Ga0114922_10002764_2	1	CAZyme	0	0	CGC1	3300011118.a:Ga0114922_10002764	3280	6105	-	DB=GH38;ID=3300011118.a:Ga0114922_10002764_2	DB=GH38;ID=3300011118.a:Ga0114922_10002764_2
3300011118_29	3300011118.a:Ga0114922_10002764_3	2	TC	null	0	CGC1	3300011118.a:Ga0114922_10002764	6137	8323	-	DB=gnl|TC-DB|O28661|2.A.3.6.1;ID=3300011118.a:Ga0114922_10002764_3	DB=gnl|TC-DB|O28661|2.A.3.6.1;ID=3300011118.a:Ga0114922_10002764_3
3300011118_29	3300011118.a:Ga0114922_10000963_9	8	STP	0	null	CGC1	3300011118.a:Ga0114922_10000963	8774	9580	+	DB=STP|Sigma70_r2,STP|Sigma70_r3,STP|Sigma70_r4;ID=3300011118.a:Ga0114922_10000963_9	DB=STP|Sigma70_r2,STP|Sigma70_r3,STP|Sigma70_r4;ID=3300011118.a:Ga0114922_10000963_9
3300011118_29	3300011118.a:Ga0114922_10000963_10	9	TC	0	0	CGC1	3300011118.a:Ga0114922_10000963	9590	10711	+	DB=gnl|TC-DB|P07373|2.A.103.1.3;ID=3300011118.a:Ga0114922_10000963_10	DB=gnl|TC-DB|P07373|2.A.103.1.3;ID=3300011118.a:Ga0114922_10000963_10
3300011118_29	3300011118.a:Ga0114922_10000963_11	10	CAZyme	12	0	CGC1	3300011118.a:Ga0114922_10000963	10755	11909	+	DB=GT28;ID=3300011118.a:Ga0114922_10000963_11	DB=GT28;ID=3300011118.a:Ga0114922_10000963_11
3300011118_29	3300011118.a:Ga0114922_10005751_1	0	STP	2	null	CGC1	3300011118.a:Ga0114922_10005751	201	4448	-	DB=STP|TPR_2,STP|TPR_1,STP|TPR_2;ID=3300011118.a:Ga0114922_10005751_1	DB=STP|TPR_2,STP|TPR_1,STP|TPR_2;ID=3300011118.a:Ga0114922_10005751_1
3300011118_29	3300011118.a:Ga0114922_10005751_2	1	null	null	null	CGC1	3300011118.a:Ga0114922_10005751	4453	5136	-	;ID=3300011118.a:Ga0114922_10005751_2	NA
3300011118_29	3300011118.a:Ga0114922_10005751_3	2	null	null	null	CGC1	3300011118.a:Ga0114922_10005751	5133	6020	-	;ID=3300011118.a:Ga0114922_10005751_3	NA
3300011118_29	3300011118.a:Ga0114922_10005751_4	3	TC	0	2	CGC1	3300011118.a:Ga0114922_10005751	6447	8003	-	DB=gnl|TC-DB|G0CIY2|9.B.18.1.1;ID=3300011118.a:Ga0114922_10005751_4	DB=gnl|TC-DB|G0CIY2|9.B.18.1.1;ID=3300011118.a:Ga0114922_10005751_4
3300011118_29	3300011118.a:Ga0114922_10005751_5	4	CAZyme	null	0	CGC1	3300011118.a:Ga0114922_10005751	8012	9145	-	DB=GT4;ID=3300011118.a:Ga0114922_10005751_5	DB=GT4;ID=3300011118.a:Ga0114922_10005751_5
3300011118_29	3300011118.a:Ga0114922_10005342_3	2	STP	1	null	CGC1	3300011118.a:Ga0114922_10005342	2718	4022	+	DB=STP|EPSP_synthase;ID=3300011118.a:Ga0114922_10005342_3	DB=STP|EPSP_synthase;ID=3300011118.a:Ga0114922_10005342_3
3300011118_29	3300011118.a:Ga0114922_10005342_4	3	null	null	null	CGC1	3300011118.a:Ga0114922_10005342	5375	6169	+	;ID=3300011118.a:Ga0114922_10005342_4	NA
3300011118_29	3300011118.a:Ga0114922_10005342_5	4	CAZyme	null	1	CGC1	3300011118.a:Ga0114922_10005342	6348	7985	-	DB=GH9;ID=3300011118.a:Ga0114922_10005342_5	DB=GH9;ID=3300011118.a:Ga0114922_10005342_5
3300011118_29	3300011118.a:Ga0114922_10004714_3	2	TC	0	null	CGC1	3300011118.a:Ga0114922_10004714	3071	3874	-	DB=gnl|TC-DB|Q9WYR1|3.A.1.1.39;ID=3300011118.a:Ga0114922_10004714_3	DB=gnl|TC-DB|Q9WYR1|3.A.1.1.39;ID=3300011118.a:Ga0114922_10004714_3
3300011118_29	3300011118.a:Ga0114922_10004714_4	3	TC	0	0	CGC1	3300011118.a:Ga0114922_10004714	3871	4803	-	DB=gnl|TC-DB|P29823|3.A.1.1.4;ID=3300011118.a:Ga0114922_10004714_4	DB=gnl|TC-DB|P29823|3.A.1.1.4;ID=3300011118.a:Ga0114922_10004714_4
3300011118_29	3300011118.a:Ga0114922_10004714_5	4	STP	2	0	CGC1	3300011118.a:Ga0114922_10004714	4849	6282	-	DB=STP|SBP_bac_1;ID=3300011118.a:Ga0114922_10004714_5	DB=STP|SBP_bac_1;ID=3300011118.a:Ga0114922_10004714_5
3300011118_29	3300011118.a:Ga0114922_10004714_6	5	null	null	null	CGC1	3300011118.a:Ga0114922_10004714	6348	7646	-	;ID=3300011118.a:Ga0114922_10004714_6	NA
3300011118_29	3300011118.a:Ga0114922_10004714_7	6	null	null	null	CGC1	3300011118.a:Ga0114922_10004714	7647	9002	-	;ID=3300011118.a:Ga0114922_10004714_7	NA
3300011118_29	3300011118.a:Ga0114922_10004714_8	7	CAZyme	null	2	CGC1	3300011118.a:Ga0114922_10004714	9490	12045	-	DB=GH116;ID=3300011118.a:Ga0114922_10004714_8	DB=GH116;ID=3300011118.a:Ga0114922_10004714_8
3300011118_29	3300011118.a:Ga0114922_10000082_1	0	TC	0	null	CGC1	3300011118.a:Ga0114922_10000082	401	1408	+	DB=gnl|TC-DB|P77338|1.A.23.1.1;ID=3300011118.a:Ga0114922_10000082_1	DB=gnl|TC-DB|P77338|1.A.23.1.1;ID=3300011118.a:Ga0114922_10000082_1
3300011118_29	3300011118.a:Ga0114922_10000082_2	1	STP	0	0	CGC1	3300011118.a:Ga0114922_10000082	1976	3274	+	DB=STP|HEAT_PBS;ID=3300011118.a:Ga0114922_10000082_2	DB=STP|HEAT_PBS;ID=3300011118.a:Ga0114922_10000082_2
3300011118_29	3300011118.a:Ga0114922_10000082_3	2	STP	1	0	CGC1	3300011118.a:Ga0114922_10000082	3288	3986	-	DB=STP|HhH-GPD;ID=3300011118.a:Ga0114922_10000082_3	DB=STP|HhH-GPD;ID=3300011118.a:Ga0114922_10000082_3
3300011118_29	3300011118.a:Ga0114922_10000082_4	3	null	null	null	CGC1	3300011118.a:Ga0114922_10000082	3961	5388	-	;ID=3300011118.a:Ga0114922_10000082_4	NA
3300011118_29	3300011118.a:Ga0114922_10000082_5	4	CAZyme	11	1	CGC1	3300011118.a:Ga0114922_10000082	5404	6711	-	DB=GH4;ID=3300011118.a:Ga0114922_10000082_5	DB=GH4;ID=3300011118.a:Ga0114922_10000082_5
3300011118_29	3300011118.a:Ga0114922_10001728_5	4	STP	1	null	CGC1	3300011118.a:Ga0114922_10001728	5623	7125	+	DB=STP|PfkB;ID=3300011118.a:Ga0114922_10001728_5	DB=STP|PfkB;ID=3300011118.a:Ga0114922_10001728_5
3300011118_29	3300011118.a:Ga0114922_10001728_6	5	null	null	null	CGC1	3300011118.a:Ga0114922_10001728	7137	8210	+	;ID=3300011118.a:Ga0114922_10001728_6	NA
3300011118_29	3300011118.a:Ga0114922_10001728_7	6	CAZyme	0	1	CGC1	3300011118.a:Ga0114922_10001728	8213	9319	+	DB=GT4;ID=3300011118.a:Ga0114922_10001728_7	DB=GT4;ID=3300011118.a:Ga0114922_10001728_7
3300011118_29	3300011118.a:Ga0114922_10001728_8	7	CAZyme	4	0	CGC1	3300011118.a:Ga0114922_10001728	9316	10476	+	DB=GT4;ID=3300011118.a:Ga0114922_10001728_8	DB=GT4;ID=3300011118.a:Ga0114922_10001728_8
3300011118_29	3300011118.a:Ga0114922_10000157_38	37	TC	1	3	CGC1	3300011118.a:Ga0114922_10000157	44042	45670	+	DB=gnl|TC-DB|V5BTU4|9.B.142.2.8;ID=3300011118.a:Ga0114922_10000157_38	DB=gnl|TC-DB|V5BTU4|9.B.142.2.8;ID=3300011118.a:Ga0114922_10000157_38
3300011118_29	3300011118.a:Ga0114922_10000157_39	38	null	null	null	CGC1	3300011118.a:Ga0114922_10000157	46429	46794	+	;ID=3300011118.a:Ga0114922_10000157_39	NA
3300011118_29	3300011118.a:Ga0114922_10000157_40	39	TC	0	1	CGC1	3300011118.a:Ga0114922_10000157	47124	49112	+	DB=gnl|TC-DB|P31552|4.C.1.1.6;ID=3300011118.a:Ga0114922_10000157_40	DB=gnl|TC-DB|P31552|4.C.1.1.6;ID=3300011118.a:Ga0114922_10000157_40
3300011118_29	3300011118.a:Ga0114922_10000157_41	40	TC	2	0	CGC1	3300011118.a:Ga0114922_10000157	49221	50510	+	DB=gnl|TC-DB|Q51330|2.A.1.11.1;ID=3300011118.a:Ga0114922_10000157_41	DB=gnl|TC-DB|Q51330|2.A.1.11.1;ID=3300011118.a:Ga0114922_10000157_41
3300011118_29	3300011118.a:Ga0114922_10000157_42	41	null	null	null	CGC1	3300011118.a:Ga0114922_10000157	50666	50959	+	;ID=3300011118.a:Ga0114922_10000157_42	NA
3300011118_29	3300011118.a:Ga0114922_10000157_43	42	null	null	null	CGC1	3300011118.a:Ga0114922_10000157	50995	51840	-	;ID=3300011118.a:Ga0114922_10000157_43	NA
3300011118_29	3300011118.a:Ga0114922_10000157_44	43	CAZyme	3	2	CGC1	3300011118.a:Ga0114922_10000157	52832	55882	-	DB=GH106;ID=3300011118.a:Ga0114922_10000157_44	DB=GH106;ID=3300011118.a:Ga0114922_10000157_44
3300011118_29	3300011118.a:Ga0114922_10038398_2	1	CAZyme	0	null	CGC1	3300011118.a:Ga0114922_10038398	517	1248	+	DB=CE14;ID=3300011118.a:Ga0114922_10038398_2	DB=CE14;ID=3300011118.a:Ga0114922_10038398_2
3300011118_29	3300011118.a:Ga0114922_10038398_3	2	CAZyme	null	0	CGC1	3300011118.a:Ga0114922_10038398	1245	2366	+	DB=GT4;ID=3300011118.a:Ga0114922_10038398_3	DB=GT4;ID=3300011118.a:Ga0114922_10038398_3
3300011118_30	3300011118.a:Ga0114922_10008090_1	0	CAZyme	2	null	CGC1	3300011118.a:Ga0114922_10008090	3	1415	+	DB=CBM35|GH28;ID=3300011118.a:Ga0114922_10008090_1	DB=CBM35|GH28;ID=3300011118.a:Ga0114922_10008090_1
3300011118_30	3300011118.a:Ga0114922_10008090_2	1	null	null	null	CGC1	3300011118.a:Ga0114922_10008090	1429	2787	+	;ID=3300011118.a:Ga0114922_10008090_2	NA
3300011118_30	3300011118.a:Ga0114922_10008090_3	2	null	null	null	CGC1	3300011118.a:Ga0114922_10008090	2821	4383	+	;ID=3300011118.a:Ga0114922_10008090_3	NA
3300011118_30	3300011118.a:Ga0114922_10008090_4	3	TC	null	2	CGC1	3300011118.a:Ga0114922_10008090	4541	8035	+	DB=gnl|TC-DB|Q8TDX7|1.I.1.1.3;ID=3300011118.a:Ga0114922_10008090_4	DB=gnl|TC-DB|Q8TDX7|1.I.1.1.3;ID=3300011118.a:Ga0114922_10008090_4
3300011118_30	3300011118.a:Ga0114922_10014437_1	0	CAZyme	1	null	CGC1	3300011118.a:Ga0114922_10014437	2	700	-	DB=GH168;ID=3300011118.a:Ga0114922_10014437_1	DB=GH168;ID=3300011118.a:Ga0114922_10014437_1
3300011118_30	3300011118.a:Ga0114922_10014437_2	1	null	null	null	CGC1	3300011118.a:Ga0114922_10014437	757	903	-	;ID=3300011118.a:Ga0114922_10014437_2	NA
3300011118_30	3300011118.a:Ga0114922_10014437_3	2	CAZyme	0	1	CGC1	3300011118.a:Ga0114922_10014437	999	3455	-	DB=GH95|CBM32|CBM51|CBM13;ID=3300011118.a:Ga0114922_10014437_3	DB=GH95|CBM32|CBM51|CBM13;ID=3300011118.a:Ga0114922_10014437_3
3300011118_30	3300011118.a:Ga0114922_10014437_4	3	CAZyme	null	0	CGC1	3300011118.a:Ga0114922_10014437	3461	5509	-	DB=GH36;ID=3300011118.a:Ga0114922_10014437_4	DB=GH36;ID=3300011118.a:Ga0114922_10014437_4
3300011118_30	3300011118.a:Ga0114922_10033017_1	0	CAZyme	0	null	CGC1	3300011118.a:Ga0114922_10033017	278	2224	-	DB=GH141;ID=3300011118.a:Ga0114922_10033017_1	DB=GH141;ID=3300011118.a:Ga0114922_10033017_1
3300011118_30	3300011118.a:Ga0114922_10033017_2	1	TF	2	0	CGC1	3300011118.a:Ga0114922_10033017	2383	2817	-	DB=DBD-Pfam|Rrf2,DBD-SUPERFAMILY|0045032;ID=3300011118.a:Ga0114922_10033017_2	DB=DBD-Pfam|Rrf2,DBD-SUPERFAMILY|0045032;ID=3300011118.a:Ga0114922_10033017_2
3300011118_30	3300011118.a:Ga0114922_10033017_3	2	null	null	null	CGC1	3300011118.a:Ga0114922_10033017	2934	3296	-	;ID=3300011118.a:Ga0114922_10033017_3	NA
3300011118_30	3300011118.a:Ga0114922_10033017_4	3	null	null	null	CGC1	3300011118.a:Ga0114922_10033017	3327	4178	-	;ID=3300011118.a:Ga0114922_10033017_4	NA
3300011118_30	3300011118.a:Ga0114922_10033017_5	4	STP	null	2	CGC1	3300011118.a:Ga0114922_10033017	4308	4589	+	DB=STP|STAS;ID=3300011118.a:Ga0114922_10033017_5	DB=STP|STAS;ID=3300011118.a:Ga0114922_10033017_5
3300011118_30	3300011118.a:Ga0114922_10009829_3	2	CAZyme	2	null	CGC1	3300011118.a:Ga0114922_10009829	1801	2772	-	DB=GT2|GT2_Glycos_transf_2;ID=3300011118.a:Ga0114922_10009829_3	DB=GT2|GT2_Glycos_transf_2;ID=3300011118.a:Ga0114922_10009829_3
3300011118_30	3300011118.a:Ga0114922_10009829_4	3	null	null	null	CGC1	3300011118.a:Ga0114922_10009829	3172	4791	+	;ID=3300011118.a:Ga0114922_10009829_4	NA
3300011118_30	3300011118.a:Ga0114922_10009829_5	4	null	null	null	CGC1	3300011118.a:Ga0114922_10009829	4751	5467	+	;ID=3300011118.a:Ga0114922_10009829_5	NA
3300011118_30	3300011118.a:Ga0114922_10009829_6	5	STP	0	2	CGC1	3300011118.a:Ga0114922_10009829	5700	6230	+	DB=STP|Nitroreductase,STP|Nitroreductase;ID=3300011118.a:Ga0114922_10009829_6	DB=STP|Nitroreductase,STP|Nitroreductase;ID=3300011118.a:Ga0114922_10009829_6
3300011118_30	3300011118.a:Ga0114922_10009829_7	6	STP	null	0	CGC1	3300011118.a:Ga0114922_10009829	6220	7725	+	DB=STP|TPR_2;ID=3300011118.a:Ga0114922_10009829_7	DB=STP|TPR_2;ID=3300011118.a:Ga0114922_10009829_7
3300011118_30	3300011118.a:Ga0114922_10006861_2	1	CAZyme	0	null	CGC1	3300011118.a:Ga0114922_10006861	1793	4339	+	DB=GH116|CBM38;ID=3300011118.a:Ga0114922_10006861_2	DB=GH116|CBM38;ID=3300011118.a:Ga0114922_10006861_2
3300011118_30	3300011118.a:Ga0114922_10006861_3	2	CAZyme	null	0	CGC1	3300011118.a:Ga0114922_10006861	4361	8557	+	DB=GH116;ID=3300011118.a:Ga0114922_10006861_3	DB=GH116;ID=3300011118.a:Ga0114922_10006861_3
3300011118_30	3300011118.a:Ga0114922_10016149_1	0	CAZyme	1	null	CGC1	3300011118.a:Ga0114922_10016149	805	3189	-	DB=PL0;ID=3300011118.a:Ga0114922_10016149_1	DB=PL0;ID=3300011118.a:Ga0114922_10016149_1
3300011118_30	3300011118.a:Ga0114922_10016149_2	1	null	null	null	CGC1	3300011118.a:Ga0114922_10016149	3233	4345	-	;ID=3300011118.a:Ga0114922_10016149_2	NA
3300011118_30	3300011118.a:Ga0114922_10016149_3	2	CAZyme	null	1	CGC1	3300011118.a:Ga0114922_10016149	4385	6739	-	DB=GH141;ID=3300011118.a:Ga0114922_10016149_3	DB=GH141;ID=3300011118.a:Ga0114922_10016149_3
3300011118_30	3300011118.a:Ga0114922_10003628_1	0	CAZyme	1	null	CGC1	3300011118.a:Ga0114922_10003628	211	1362	+	DB=GT19;ID=3300011118.a:Ga0114922_10003628_1	DB=GT19;ID=3300011118.a:Ga0114922_10003628_1
3300011118_30	3300011118.a:Ga0114922_10003628_2	1	null	null	null	CGC1	3300011118.a:Ga0114922_10003628	1465	2061	+	;ID=3300011118.a:Ga0114922_10003628_2	NA
3300011118_30	3300011118.a:Ga0114922_10003628_3	2	TC	0	1	CGC1	3300011118.a:Ga0114922_10003628	2045	3112	+	DB=gnl|TC-DB|Q9WZ31|1.A.35.3.2;ID=3300011118.a:Ga0114922_10003628_3	DB=gnl|TC-DB|Q9WZ31|1.A.35.3.2;ID=3300011118.a:Ga0114922_10003628_3
3300011118_30	3300011118.a:Ga0114922_10003628_4	3	CAZyme	4	0	CGC1	3300011118.a:Ga0114922_10003628	3249	4970	+	DB=GT35;ID=3300011118.a:Ga0114922_10003628_4	DB=GT35;ID=3300011118.a:Ga0114922_10003628_4
3300011118_30	3300011118.a:Ga0114922_10003628_9	8	TF	1	4	CGC2	3300011118.a:Ga0114922_10003628	9771	10442	-	DB=DBD-Pfam|GerE;ID=3300011118.a:Ga0114922_10003628_9	DB=DBD-Pfam|GerE;ID=3300011118.a:Ga0114922_10003628_9
3300011118_30	3300011118.a:Ga0114922_10003628_10	9	null	null	null	CGC2	3300011118.a:Ga0114922_10003628	10439	12427	-	;ID=3300011118.a:Ga0114922_10003628_10	NA
3300011118_30	3300011118.a:Ga0114922_10003628_11	10	CAZyme	null	1	CGC2	3300011118.a:Ga0114922_10003628	12602	14092	+	DB=GH29;ID=3300011118.a:Ga0114922_10003628_11	DB=GH29;ID=3300011118.a:Ga0114922_10003628_11
3300011118_30	3300011118.a:Ga0114922_10011897_3	2	CAZyme	0	null	CGC1	3300011118.a:Ga0114922_10011897	1075	2298	+	DB=GT4;ID=3300011118.a:Ga0114922_10011897_3	DB=GT4;ID=3300011118.a:Ga0114922_10011897_3
3300011118_30	3300011118.a:Ga0114922_10011897_4	3	CAZyme	0	0	CGC1	3300011118.a:Ga0114922_10011897	2318	4495	-	DB=GT20;ID=3300011118.a:Ga0114922_10011897_4	DB=GT20;ID=3300011118.a:Ga0114922_10011897_4
3300011118_30	3300011118.a:Ga0114922_10011897_5	4	TF	null	0	CGC1	3300011118.a:Ga0114922_10011897	4720	5385	+	DB=DBD-Pfam|GerE;ID=3300011118.a:Ga0114922_10011897_5	DB=DBD-Pfam|GerE;ID=3300011118.a:Ga0114922_10011897_5
3300011118_30	3300011118.a:Ga0114922_10001425_3	2	CAZyme	0	null	CGC1	3300011118.a:Ga0114922_10001425	3120	7112	-	DB=CBM6|CBM32;ID=3300011118.a:Ga0114922_10001425_3	DB=CBM6|CBM32;ID=3300011118.a:Ga0114922_10001425_3
3300011118_30	3300011118.a:Ga0114922_10001425_4	3	CAZyme	0	0	CGC1	3300011118.a:Ga0114922_10001425	7228	10188	-	DB=CBM47;ID=3300011118.a:Ga0114922_10001425_4	DB=CBM47;ID=3300011118.a:Ga0114922_10001425_4
3300011118_30	3300011118.a:Ga0114922_10001425_5	4	CAZyme	null	0	CGC1	3300011118.a:Ga0114922_10001425	10527	13571	-	DB=CBM47;ID=3300011118.a:Ga0114922_10001425_5	DB=CBM47;ID=3300011118.a:Ga0114922_10001425_5
3300011118_30	3300011118.a:Ga0114922_10004705_2	1	TC	2	null	CGC1	3300011118.a:Ga0114922_10004705	1616	2632	-	DB=gnl|TC-DB|P80874|8.A.5.1.4;ID=3300011118.a:Ga0114922_10004705_2	DB=gnl|TC-DB|P80874|8.A.5.1.4;ID=3300011118.a:Ga0114922_10004705_2
3300011118_30	3300011118.a:Ga0114922_10004705_3	2	null	null	null	CGC1	3300011118.a:Ga0114922_10004705	2809	3918	-	;ID=3300011118.a:Ga0114922_10004705_3	NA
3300011118_30	3300011118.a:Ga0114922_10004705_4	3	null	null	null	CGC1	3300011118.a:Ga0114922_10004705	4389	5285	+	;ID=3300011118.a:Ga0114922_10004705_4	NA
3300011118_30	3300011118.a:Ga0114922_10004705_5	4	TF	0	2	CGC1	3300011118.a:Ga0114922_10004705	5364	6047	+	DB=DBD-Pfam|Trans_reg_C;ID=3300011118.a:Ga0114922_10004705_5	DB=DBD-Pfam|Trans_reg_C;ID=3300011118.a:Ga0114922_10004705_5
3300011118_30	3300011118.a:Ga0114922_10004705_6	5	STP	1	0	CGC1	3300011118.a:Ga0114922_10004705	6037	7839	+	DB=STP|HisKA,STP|HATPase_c;ID=3300011118.a:Ga0114922_10004705_6	DB=STP|HisKA,STP|HATPase_c;ID=3300011118.a:Ga0114922_10004705_6
3300011118_30	3300011118.a:Ga0114922_10004705_7	6	null	null	null	CGC1	3300011118.a:Ga0114922_10004705	8065	9078	+	;ID=3300011118.a:Ga0114922_10004705_7	NA
3300011118_30	3300011118.a:Ga0114922_10004705_8	7	CAZyme	null	1	CGC1	3300011118.a:Ga0114922_10004705	9480	11711	+	DB=GH141;ID=3300011118.a:Ga0114922_10004705_8	DB=GH141;ID=3300011118.a:Ga0114922_10004705_8
3300011118_30	3300011118.a:Ga0114922_10009565_2	1	TC	2	null	CGC1	3300011118.a:Ga0114922_10009565	641	2068	-	DB=gnl|TC-DB|Q8TZX5|2.A.66.1.45;ID=3300011118.a:Ga0114922_10009565_2	DB=gnl|TC-DB|Q8TZX5|2.A.66.1.45;ID=3300011118.a:Ga0114922_10009565_2
3300011118_30	3300011118.a:Ga0114922_10009565_3	2	null	null	null	CGC1	3300011118.a:Ga0114922_10009565	2068	2382	-	;ID=3300011118.a:Ga0114922_10009565_3	NA
3300011118_30	3300011118.a:Ga0114922_10009565_4	3	null	null	null	CGC1	3300011118.a:Ga0114922_10009565	2407	2703	-	;ID=3300011118.a:Ga0114922_10009565_4	NA
3300011118_30	3300011118.a:Ga0114922_10009565_5	4	CAZyme	null	2	CGC1	3300011118.a:Ga0114922_10009565	2735	4384	-	DB=GH28;ID=3300011118.a:Ga0114922_10009565_5	DB=GH28;ID=3300011118.a:Ga0114922_10009565_5
3300011118_30	3300011118.a:Ga0114922_10032788_2	1	CAZyme	0	null	CGC1	3300011118.a:Ga0114922_10032788	1837	3243	+	DB=GH30_4|GH30;ID=3300011118.a:Ga0114922_10032788_2	DB=GH30_4|GH30;ID=3300011118.a:Ga0114922_10032788_2
3300011118_30	3300011118.a:Ga0114922_10032788_3	2	CAZyme	null	0	CGC1	3300011118.a:Ga0114922_10032788	3356	4396	+	DB=GH130;ID=3300011118.a:Ga0114922_10032788_3	DB=GH130;ID=3300011118.a:Ga0114922_10032788_3
3300011118_30	3300011118.a:Ga0114922_10011117_2	1	CAZyme	0	null	CGC1	3300011118.a:Ga0114922_10011117	513	3278	-	DB=GH141|GH0;ID=3300011118.a:Ga0114922_10011117_2	DB=GH141|GH0;ID=3300011118.a:Ga0114922_10011117_2
3300011118_30	3300011118.a:Ga0114922_10011117_3	2	CAZyme	null	0	CGC1	3300011118.a:Ga0114922_10011117	3293	5677	-	DB=GH95;ID=3300011118.a:Ga0114922_10011117_3	DB=GH95;ID=3300011118.a:Ga0114922_10011117_3
3300011118_30	3300011118.a:Ga0114922_10007181_1	0	CAZyme	0	null	CGC1	3300011118.a:Ga0114922_10007181	3	1427	+	DB=GH29;ID=3300011118.a:Ga0114922_10007181_1	DB=GH29;ID=3300011118.a:Ga0114922_10007181_1
3300011118_30	3300011118.a:Ga0114922_10007181_2	1	TC	null	0	CGC1	3300011118.a:Ga0114922_10007181	1605	2399	-	DB=gnl|TC-DB|P48269|9.B.14.3.3;ID=3300011118.a:Ga0114922_10007181_2	DB=gnl|TC-DB|P48269|9.B.14.3.3;ID=3300011118.a:Ga0114922_10007181_2
3300011118_30	3300011118.a:Ga0114922_10001343_14	13	STP	0	4	CGC1	3300011118.a:Ga0114922_10001343	13976	15232	+	DB=STP|B12-binding;ID=3300011118.a:Ga0114922_10001343_14	DB=STP|B12-binding;ID=3300011118.a:Ga0114922_10001343_14
3300011118_30	3300011118.a:Ga0114922_10001343_15	14	STP	0	0	CGC1	3300011118.a:Ga0114922_10001343	15229	16590	+	DB=STP|B12-binding;ID=3300011118.a:Ga0114922_10001343_15	DB=STP|B12-binding;ID=3300011118.a:Ga0114922_10001343_15
3300011118_30	3300011118.a:Ga0114922_10001343_16	15	CAZyme	4	0	CGC1	3300011118.a:Ga0114922_10001343	16620	17813	+	DB=GT2|GT2_Glycos_transf_2;ID=3300011118.a:Ga0114922_10001343_16	DB=GT2|GT2_Glycos_transf_2;ID=3300011118.a:Ga0114922_10001343_16
3300011118_30	3300011118.a:Ga0114922_10002989_1	0	CAZyme	0	null	CGC1	3300011118.a:Ga0114922_10002989	3	1217	-	DB=GH50;ID=3300011118.a:Ga0114922_10002989_1	DB=GH50;ID=3300011118.a:Ga0114922_10002989_1
3300011118_30	3300011118.a:Ga0114922_10002989_2	1	CAZyme	6	0	CGC1	3300011118.a:Ga0114922_10002989	1453	2574	-	DB=GH5_38;ID=3300011118.a:Ga0114922_10002989_2	DB=GH5_38;ID=3300011118.a:Ga0114922_10002989_2
3300011118_30	3300011118.a:Ga0114922_10002989_9	8	STP	2	6	CGC2	3300011118.a:Ga0114922_10002989	9235	9645	+	DB=STP|Response_reg;ID=3300011118.a:Ga0114922_10002989_9	DB=STP|Response_reg;ID=3300011118.a:Ga0114922_10002989_9
3300011118_30	3300011118.a:Ga0114922_10002989_10	9	null	null	null	CGC2	3300011118.a:Ga0114922_10002989	9939	10316	+	;ID=3300011118.a:Ga0114922_10002989_10	NA
3300011118_30	3300011118.a:Ga0114922_10002989_11	10	null	null	null	CGC2	3300011118.a:Ga0114922_10002989	10358	11323	+	;ID=3300011118.a:Ga0114922_10002989_11	NA
3300011118_30	3300011118.a:Ga0114922_10002989_12	11	CAZyme	null	2	CGC2	3300011118.a:Ga0114922_10002989	11351	13084	-	DB=GH13_18|GH13;ID=3300011118.a:Ga0114922_10002989_12	DB=GH13_18|GH13;ID=3300011118.a:Ga0114922_10002989_12
3300011118_30	3300011118.a:Ga0114922_10000795_19	18	CAZyme	2	3	CGC1	3300011118.a:Ga0114922_10000795	24495	25943	-	DB=GH50;ID=3300011118.a:Ga0114922_10000795_19	DB=GH50;ID=3300011118.a:Ga0114922_10000795_19
3300011118_30	3300011118.a:Ga0114922_10000795_20	19	null	null	null	CGC1	3300011118.a:Ga0114922_10000795	26328	27089	+	;ID=3300011118.a:Ga0114922_10000795_20	NA
3300011118_30	3300011118.a:Ga0114922_10000795_21	20	null	null	null	CGC1	3300011118.a:Ga0114922_10000795	27663	28082	-	;ID=3300011118.a:Ga0114922_10000795_21	NA
3300011118_30	3300011118.a:Ga0114922_10000795_22	21	CAZyme	null	2	CGC1	3300011118.a:Ga0114922_10000795	28328	30232	-	DB=PL35;ID=3300011118.a:Ga0114922_10000795_22	DB=PL35;ID=3300011118.a:Ga0114922_10000795_22
3300011118_30	3300011118.a:Ga0114922_10005759_3	2	CAZyme	1	null	CGC1	3300011118.a:Ga0114922_10005759	2498	4027	+	DB=GH10;ID=3300011118.a:Ga0114922_10005759_3	DB=GH10;ID=3300011118.a:Ga0114922_10005759_3
3300011118_30	3300011118.a:Ga0114922_10005759_4	3	null	null	null	CGC1	3300011118.a:Ga0114922_10005759	4270	5199	-	;ID=3300011118.a:Ga0114922_10005759_4	NA
3300011118_30	3300011118.a:Ga0114922_10005759_5	4	STP	2	1	CGC1	3300011118.a:Ga0114922_10005759	5192	5731	-	DB=STP|Sigma70_r2,STP|Sigma70_r4_2;ID=3300011118.a:Ga0114922_10005759_5	DB=STP|Sigma70_r2,STP|Sigma70_r4_2;ID=3300011118.a:Ga0114922_10005759_5
3300011118_30	3300011118.a:Ga0114922_10005759_6	5	null	null	null	CGC1	3300011118.a:Ga0114922_10005759	5967	6629	+	;ID=3300011118.a:Ga0114922_10005759_6	NA
3300011118_30	3300011118.a:Ga0114922_10005759_7	6	null	null	null	CGC1	3300011118.a:Ga0114922_10005759	6730	7308	-	;ID=3300011118.a:Ga0114922_10005759_7	NA
3300011118_30	3300011118.a:Ga0114922_10005759_8	7	TF	null	2	CGC1	3300011118.a:Ga0114922_10005759	7320	7871	-	DB=DBD-Pfam|AP2,DBD-SUPERFAMILY|0038039;ID=3300011118.a:Ga0114922_10005759_8	DB=DBD-Pfam|AP2,DBD-SUPERFAMILY|0038039;ID=3300011118.a:Ga0114922_10005759_8
3300011118_30	3300011118.a:Ga0114922_10010064_1	0	CAZyme	2	null	CGC1	3300011118.a:Ga0114922_10010064	317	1714	+	DB=GH109;ID=3300011118.a:Ga0114922_10010064_1	DB=GH109;ID=3300011118.a:Ga0114922_10010064_1
3300011118_30	3300011118.a:Ga0114922_10010064_2	1	null	null	null	CGC1	3300011118.a:Ga0114922_10010064	1761	2486	-	;ID=3300011118.a:Ga0114922_10010064_2	NA
3300011118_30	3300011118.a:Ga0114922_10010064_3	2	null	null	null	CGC1	3300011118.a:Ga0114922_10010064	2486	2842	-	;ID=3300011118.a:Ga0114922_10010064_3	NA
3300011118_30	3300011118.a:Ga0114922_10010064_4	3	STP	null	2	CGC1	3300011118.a:Ga0114922_10010064	2845	3327	-	DB=STP|Sigma70_r2,STP|Sigma70_r4_2;ID=3300011118.a:Ga0114922_10010064_4	DB=STP|Sigma70_r2,STP|Sigma70_r4_2;ID=3300011118.a:Ga0114922_10010064_4
3300011118_30	3300011118.a:Ga0114922_10030068_2	1	CAZyme	0	null	CGC1	3300011118.a:Ga0114922_10030068	1170	2288	-	DB=GT28;ID=3300011118.a:Ga0114922_10030068_2	DB=GT28;ID=3300011118.a:Ga0114922_10030068_2
3300011118_30	3300011118.a:Ga0114922_10030068_3	2	CAZyme	null	0	CGC1	3300011118.a:Ga0114922_10030068	2621	3802	+	DB=GH102;ID=3300011118.a:Ga0114922_10030068_3	DB=GH102;ID=3300011118.a:Ga0114922_10030068_3
3300011118_30	3300011118.a:Ga0114922_10010045_1	0	CAZyme	1	null	CGC1	3300011118.a:Ga0114922_10010045	3	1172	-	DB=GH105;ID=3300011118.a:Ga0114922_10010045_1	DB=GH105;ID=3300011118.a:Ga0114922_10010045_1
3300011118_30	3300011118.a:Ga0114922_10010045_2	1	null	null	null	CGC1	3300011118.a:Ga0114922_10010045	1707	3212	+	;ID=3300011118.a:Ga0114922_10010045_2	NA
3300011118_30	3300011118.a:Ga0114922_10010045_3	2	CAZyme	2	1	CGC1	3300011118.a:Ga0114922_10010045	3760	4740	+	DB=GH43|GH43_2;ID=3300011118.a:Ga0114922_10010045_3	DB=GH43|GH43_2;ID=3300011118.a:Ga0114922_10010045_3
3300011118_30	3300011118.a:Ga0114922_10010045_4	3	null	null	null	CGC1	3300011118.a:Ga0114922_10010045	4807	6672	-	;ID=3300011118.a:Ga0114922_10010045_4	NA
3300011118_30	3300011118.a:Ga0114922_10010045_5	4	null	null	null	CGC1	3300011118.a:Ga0114922_10010045	6732	7382	-	;ID=3300011118.a:Ga0114922_10010045_5	NA
3300011118_30	3300011118.a:Ga0114922_10010045_6	5	CAZyme	null	2	CGC1	3300011118.a:Ga0114922_10010045	7431	8615	-	DB=CE8;ID=3300011118.a:Ga0114922_10010045_6	DB=CE8;ID=3300011118.a:Ga0114922_10010045_6
3300011118_30	3300011118.a:Ga0114922_10019948_1	0	CAZyme	1	null	CGC1	3300011118.a:Ga0114922_10019948	1059	3344	+	DB=GT4;ID=3300011118.a:Ga0114922_10019948_1	DB=GT4;ID=3300011118.a:Ga0114922_10019948_1
3300011118_30	3300011118.a:Ga0114922_10019948_2	1	null	null	null	CGC1	3300011118.a:Ga0114922_10019948	3337	3627	+	;ID=3300011118.a:Ga0114922_10019948_2	NA
3300011118_30	3300011118.a:Ga0114922_10019948_3	2	CAZyme	null	1	CGC1	3300011118.a:Ga0114922_10019948	3603	4274	+	DB=GH130;ID=3300011118.a:Ga0114922_10019948_3	DB=GH130;ID=3300011118.a:Ga0114922_10019948_3
3300011118_30	3300011118.a:Ga0114922_10001182_9	8	CAZyme	0	6	CGC1	3300011118.a:Ga0114922_10001182	10353	12770	+	DB=GH95|CBM32|CBM51|CBM13;ID=3300011118.a:Ga0114922_10001182_9	DB=GH95|CBM32|CBM51|CBM13;ID=3300011118.a:Ga0114922_10001182_9
3300011118_30	3300011118.a:Ga0114922_10001182_10	9	CAZyme	0	0	CGC1	3300011118.a:Ga0114922_10001182	12871	14835	+	DB=PL33_2|PL33;ID=3300011118.a:Ga0114922_10001182_10	DB=PL33_2|PL33;ID=3300011118.a:Ga0114922_10001182_10
3300011118_30	3300011118.a:Ga0114922_10001182_11	10	CAZyme	5	0	CGC1	3300011118.a:Ga0114922_10001182	14883	18857	+	DB=PL40;ID=3300011118.a:Ga0114922_10001182_11	DB=PL40;ID=3300011118.a:Ga0114922_10001182_11
