## Additional File 5 for "Comparative genomic analysis of *Planctomycetota* potential towards complex polysaccharide degradation identifies phylogenetically distinct groups of biotechnologically relevant microbes" (part 3 of 3)

### Sheet: Table S15 (continued)
Table S15. Raw output file from CGC Finder.
3300011118_30	3300011118.a:Ga0114922_10008187_1	0	CAZyme	2	null	CGC1	3300011118.a:Ga0114922_10008187	3	386	-	DB=GT2_Glycos_transf_2|GT2;ID=3300011118.a:Ga0114922_10008187_1	DB=GT2_Glycos_transf_2|GT2;ID=3300011118.a:Ga0114922_10008187_1
3300011118_30	3300011118.a:Ga0114922_10008187_2	1	null	null	null	CGC1	3300011118.a:Ga0114922_10008187	773	1135	+	;ID=3300011118.a:Ga0114922_10008187_2	NA
3300011118_30	3300011118.a:Ga0114922_10008187_3	2	null	null	null	CGC1	3300011118.a:Ga0114922_10008187	1183	1845	+	;ID=3300011118.a:Ga0114922_10008187_3	NA
3300011118_30	3300011118.a:Ga0114922_10008187_4	3	CAZyme	3	2	CGC1	3300011118.a:Ga0114922_10008187	2344	3555	+	DB=GT4;ID=3300011118.a:Ga0114922_10008187_4	DB=GT4;ID=3300011118.a:Ga0114922_10008187_4
3300011118_30	3300011118.a:Ga0114922_10001550_2	1	CAZyme	0	null	CGC1	3300011118.a:Ga0114922_10001550	2610	4940	+	DB=GH141|GH0;ID=3300011118.a:Ga0114922_10001550_2	DB=GH141|GH0;ID=3300011118.a:Ga0114922_10001550_2
3300011118_30	3300011118.a:Ga0114922_10001550_3	2	CAZyme	7	0	CGC1	3300011118.a:Ga0114922_10001550	5303	7510	+	DB=GH31;ID=3300011118.a:Ga0114922_10001550_3	DB=GH31;ID=3300011118.a:Ga0114922_10001550_3
3300011118_30	3300011118.a:Ga0114922_10001704_1	0	TC	2	null	CGC1	3300011118.a:Ga0114922_10001704	27	1856	-	DB=gnl|TC-DB|Q8F3M7|3.A.15.4.1;ID=3300011118.a:Ga0114922_10001704_1	DB=gnl|TC-DB|Q8F3M7|3.A.15.4.1;ID=3300011118.a:Ga0114922_10001704_1
3300011118_30	3300011118.a:Ga0114922_10001704_2	1	null	null	null	CGC1	3300011118.a:Ga0114922_10001704	1885	2682	-	;ID=3300011118.a:Ga0114922_10001704_2	NA
3300011118_30	3300011118.a:Ga0114922_10001704_3	2	null	null	null	CGC1	3300011118.a:Ga0114922_10001704	2887	3564	-	;ID=3300011118.a:Ga0114922_10001704_3	NA
3300011118_30	3300011118.a:Ga0114922_10001704_4	3	CAZyme	0	2	CGC1	3300011118.a:Ga0114922_10001704	3726	5552	-	DB=GH163;ID=3300011118.a:Ga0114922_10001704_4	DB=GH163;ID=3300011118.a:Ga0114922_10001704_4
3300011118_30	3300011118.a:Ga0114922_10001704_5	4	TC	0	0	CGC1	3300011118.a:Ga0114922_10001704	5876	7780	+	DB=gnl|TC-DB|D9SZH8|2.A.7.3.49;ID=3300011118.a:Ga0114922_10001704_5	DB=gnl|TC-DB|D9SZH8|2.A.7.3.49;ID=3300011118.a:Ga0114922_10001704_5
3300011118_30	3300011118.a:Ga0114922_10001704_6	5	STP	4	0	CGC1	3300011118.a:Ga0114922_10001704	8316	9602	+	DB=STP|EPSP_synthase;ID=3300011118.a:Ga0114922_10001704_6	DB=STP|EPSP_synthase;ID=3300011118.a:Ga0114922_10001704_6
3300011118_30	3300011118.a:Ga0114922_10008397_1	0	CAZyme	2	null	CGC1	3300011118.a:Ga0114922_10008397	470	2851	-	DB=PL15;ID=3300011118.a:Ga0114922_10008397_1	DB=PL15;ID=3300011118.a:Ga0114922_10008397_1
3300011118_30	3300011118.a:Ga0114922_10008397_2	1	null	null	null	CGC1	3300011118.a:Ga0114922_10008397	3047	3193	-	;ID=3300011118.a:Ga0114922_10008397_2	NA
3300011118_30	3300011118.a:Ga0114922_10008397_3	2	null	null	null	CGC1	3300011118.a:Ga0114922_10008397	3171	3698	-	;ID=3300011118.a:Ga0114922_10008397_3	NA
3300011118_30	3300011118.a:Ga0114922_10008397_4	3	STP	null	2	CGC1	3300011118.a:Ga0114922_10008397	4095	5432	-	DB=STP|Glyoxalase;ID=3300011118.a:Ga0114922_10008397_4	DB=STP|Glyoxalase;ID=3300011118.a:Ga0114922_10008397_4
3300011118_30	3300011118.a:Ga0114922_10005149_6	5	TC	2	null	CGC1	3300011118.a:Ga0114922_10005149	3982	6300	+	DB=gnl|TC-DB|D5SP47|1.B.33.5.1;ID=3300011118.a:Ga0114922_10005149_6	DB=gnl|TC-DB|D5SP47|1.B.33.5.1;ID=3300011118.a:Ga0114922_10005149_6
3300011118_30	3300011118.a:Ga0114922_10005149_7	6	null	null	null	CGC1	3300011118.a:Ga0114922_10005149	6566	7171	+	;ID=3300011118.a:Ga0114922_10005149_7	NA
3300011118_30	3300011118.a:Ga0114922_10005149_8	7	null	null	null	CGC1	3300011118.a:Ga0114922_10005149	7451	8500	+	;ID=3300011118.a:Ga0114922_10005149_8	NA
3300011118_30	3300011118.a:Ga0114922_10005149_9	8	CAZyme	null	2	CGC1	3300011118.a:Ga0114922_10005149	8460	9770	+	DB=CE11;ID=3300011118.a:Ga0114922_10005149_9	DB=CE11;ID=3300011118.a:Ga0114922_10005149_9
3300011118_30	3300011118.a:Ga0114922_10007638_3	2	STP	0	null	CGC1	3300011118.a:Ga0114922_10007638	1687	2850	-	DB=STP|AAA;ID=3300011118.a:Ga0114922_10007638_3	DB=STP|AAA;ID=3300011118.a:Ga0114922_10007638_3
3300011118_30	3300011118.a:Ga0114922_10007638_4	3	CAZyme	null	0	CGC1	3300011118.a:Ga0114922_10007638	2950	4452	-	DB=CBM32|GH29;ID=3300011118.a:Ga0114922_10007638_4	DB=CBM32|GH29;ID=3300011118.a:Ga0114922_10007638_4
3300011118_30	3300011118.a:Ga0114922_10001960_7	6	CAZyme	1	4	CGC1	3300011118.a:Ga0114922_10001960	11409	14615	-	DB=GH117|GH140;ID=3300011118.a:Ga0114922_10001960_7	DB=GH117|GH140;ID=3300011118.a:Ga0114922_10001960_7
3300011118_30	3300011118.a:Ga0114922_10001960_8	7	null	null	null	CGC1	3300011118.a:Ga0114922_10001960	14626	15873	-	;ID=3300011118.a:Ga0114922_10001960_8	NA
3300011118_30	3300011118.a:Ga0114922_10001960_9	8	CAZyme	null	1	CGC1	3300011118.a:Ga0114922_10001960	15875	19012	-	DB=GH141|GH117|GH0;ID=3300011118.a:Ga0114922_10001960_9	DB=GH141|GH117|GH0;ID=3300011118.a:Ga0114922_10001960_9
3300011118_30	3300011118.a:Ga0114922_10001742_6	5	CAZyme	1	null	CGC1	3300011118.a:Ga0114922_10001742	7272	11723	+	DB=GH13_3|GH133|GH13;ID=3300011118.a:Ga0114922_10001742_6	DB=GH13_3|GH133|GH13;ID=3300011118.a:Ga0114922_10001742_6
3300011118_30	3300011118.a:Ga0114922_10001742_7	6	null	null	null	CGC1	3300011118.a:Ga0114922_10001742	11975	12286	+	;ID=3300011118.a:Ga0114922_10001742_7	NA
3300011118_30	3300011118.a:Ga0114922_10001742_8	7	TF	0	1	CGC1	3300011118.a:Ga0114922_10001742	12452	13105	-	DB=DBD-Pfam|GerE;ID=3300011118.a:Ga0114922_10001742_8	DB=DBD-Pfam|GerE;ID=3300011118.a:Ga0114922_10001742_8
3300011118_30	3300011118.a:Ga0114922_10001742_9	8	STP	0	0	CGC1	3300011118.a:Ga0114922_10001742	13259	15097	-	DB=STP|Response_reg,STP|PAS,STP|HATPase_c;ID=3300011118.a:Ga0114922_10001742_9	DB=STP|Response_reg,STP|PAS,STP|HATPase_c;ID=3300011118.a:Ga0114922_10001742_9
3300011118_30	3300011118.a:Ga0114922_10001742_10	9	STP	0	0	CGC1	3300011118.a:Ga0114922_10001742	15105	15563	-	DB=STP|Response_reg;ID=3300011118.a:Ga0114922_10001742_10	DB=STP|Response_reg;ID=3300011118.a:Ga0114922_10001742_10
3300011118_30	3300011118.a:Ga0114922_10001742_11	10	STP	null	0	CGC1	3300011118.a:Ga0114922_10001742	15621	18137	-	DB=STP|PAS,STP|PAS,STP|PAS,STP|HisKA,STP|HATPase_c;ID=3300011118.a:Ga0114922_10001742_11	DB=STP|PAS,STP|PAS,STP|PAS,STP|HisKA,STP|HATPase_c;ID=3300011118.a:Ga0114922_10001742_11
3300011118_30	3300011118.a:Ga0114922_10033617_2	1	CAZyme	0	null	CGC1	3300011118.a:Ga0114922_10033617	799	2172	+	DB=GH88;ID=3300011118.a:Ga0114922_10033617_2	DB=GH88;ID=3300011118.a:Ga0114922_10033617_2
3300011118_30	3300011118.a:Ga0114922_10033617_3	2	STP	null	0	CGC1	3300011118.a:Ga0114922_10033617	2550	2993	+	DB=STP|AraC_binding;ID=3300011118.a:Ga0114922_10033617_3	DB=STP|AraC_binding;ID=3300011118.a:Ga0114922_10033617_3
3300011118_30	3300011118.a:Ga0114922_10017861_1	0	STP	2	null	CGC1	3300011118.a:Ga0114922_10017861	195	938	-	DB=STP|AAA;ID=3300011118.a:Ga0114922_10017861_1	DB=STP|AAA;ID=3300011118.a:Ga0114922_10017861_1
3300011118_30	3300011118.a:Ga0114922_10017861_2	1	null	null	null	CGC1	3300011118.a:Ga0114922_10017861	1348	1740	+	;ID=3300011118.a:Ga0114922_10017861_2	NA
3300011118_30	3300011118.a:Ga0114922_10017861_3	2	null	null	null	CGC1	3300011118.a:Ga0114922_10017861	1932	2492	-	;ID=3300011118.a:Ga0114922_10017861_3	NA
3300011118_30	3300011118.a:Ga0114922_10017861_4	3	CAZyme	null	2	CGC1	3300011118.a:Ga0114922_10017861	2735	4030	-	DB=GT81;ID=3300011118.a:Ga0114922_10017861_4	DB=GT81;ID=3300011118.a:Ga0114922_10017861_4
3300011118_30	3300011118.a:Ga0114922_10009185_6	5	CAZyme	0	4	CGC1	3300011118.a:Ga0114922_10009185	6496	7791	+	DB=GT4;ID=3300011118.a:Ga0114922_10009185_6	DB=GT4;ID=3300011118.a:Ga0114922_10009185_6
3300011118_30	3300011118.a:Ga0114922_10009185_7	6	CAZyme	null	0	CGC1	3300011118.a:Ga0114922_10009185	7886	9004	+	DB=GH57;ID=3300011118.a:Ga0114922_10009185_7	DB=GH57;ID=3300011118.a:Ga0114922_10009185_7
3300011118_30	3300011118.a:Ga0114922_10052306_1	0	TC	0	null	CGC1	3300011118.a:Ga0114922_10052306	1	1605	-	DB=gnl|TC-DB|A1S2A8|2.A.21.3.8;ID=3300011118.a:Ga0114922_10052306_1	DB=gnl|TC-DB|A1S2A8|2.A.21.3.8;ID=3300011118.a:Ga0114922_10052306_1
3300011118_30	3300011118.a:Ga0114922_10052306_2	1	CAZyme	null	0	CGC1	3300011118.a:Ga0114922_10052306	1619	2635	-	DB=GH130;ID=3300011118.a:Ga0114922_10052306_2	DB=GH130;ID=3300011118.a:Ga0114922_10052306_2
3300011118_30	3300011118.a:Ga0114922_10053044_1	0	CAZyme	0	null	CGC1	3300011118.a:Ga0114922_10053044	131	2317	+	DB=GH112;ID=3300011118.a:Ga0114922_10053044_1	DB=GH112;ID=3300011118.a:Ga0114922_10053044_1
3300011118_30	3300011118.a:Ga0114922_10053044_2	1	CAZyme	null	0	CGC1	3300011118.a:Ga0114922_10053044	2330	3538	-	DB=GH94;ID=3300011118.a:Ga0114922_10053044_2	DB=GH94;ID=3300011118.a:Ga0114922_10053044_2
3300011118_30	3300011118.a:Ga0114922_10036597_1	0	STP	0	null	CGC1	3300011118.a:Ga0114922_10036597	240	938	-	DB=STP|PIG-L;ID=3300011118.a:Ga0114922_10036597_1	DB=STP|PIG-L;ID=3300011118.a:Ga0114922_10036597_1
3300011118_30	3300011118.a:Ga0114922_10036597_2	1	CAZyme	null	0	CGC1	3300011118.a:Ga0114922_10036597	969	2216	-	DB=GT4;ID=3300011118.a:Ga0114922_10036597_2	DB=GT4;ID=3300011118.a:Ga0114922_10036597_2
3300011118_30	3300011118.a:Ga0114922_10024957_1	0	CAZyme	1	null	CGC1	3300011118.a:Ga0114922_10024957	1	1155	+	DB=GH29;ID=3300011118.a:Ga0114922_10024957_1	DB=GH29;ID=3300011118.a:Ga0114922_10024957_1
3300011118_30	3300011118.a:Ga0114922_10024957_2	1	null	null	null	CGC1	3300011118.a:Ga0114922_10024957	1162	3519	+	;ID=3300011118.a:Ga0114922_10024957_2	NA
3300011118_30	3300011118.a:Ga0114922_10024957_3	2	CAZyme	null	1	CGC1	3300011118.a:Ga0114922_10024957	3701	5056	+	DB=GH29;ID=3300011118.a:Ga0114922_10024957_3	DB=GH29;ID=3300011118.a:Ga0114922_10024957_3
3300011118_30	3300011118.a:Ga0114922_10013872_1	0	CAZyme	0	null	CGC1	3300011118.a:Ga0114922_10013872	1	870	+	DB=GH50;ID=3300011118.a:Ga0114922_10013872_1	DB=GH50;ID=3300011118.a:Ga0114922_10013872_1
3300011118_30	3300011118.a:Ga0114922_10013872_2	1	CAZyme	0	0	CGC1	3300011118.a:Ga0114922_10013872	1005	3329	+	DB=GH95|CBM32|CBM51|CBM13;ID=3300011118.a:Ga0114922_10013872_2	DB=GH95|CBM32|CBM51|CBM13;ID=3300011118.a:Ga0114922_10013872_2
3300011118_30	3300011118.a:Ga0114922_10013872_3	2	CAZyme	null	0	CGC1	3300011118.a:Ga0114922_10013872	3777	7022	+	DB=GH2|CBM67|CBM32|CBM51;ID=3300011118.a:Ga0114922_10013872_3	DB=GH2|CBM67|CBM32|CBM51;ID=3300011118.a:Ga0114922_10013872_3
3300011118_30	3300011118.a:Ga0114922_10002728_1	0	CAZyme	0	null	CGC1	3300011118.a:Ga0114922_10002728	424	2010	-	DB=GT2|GT2_Glyco_tranf_2_3;ID=3300011118.a:Ga0114922_10002728_1	DB=GT2|GT2_Glyco_tranf_2_3;ID=3300011118.a:Ga0114922_10002728_1
3300011118_30	3300011118.a:Ga0114922_10002728_2	1	TC	null	0	CGC1	3300011118.a:Ga0114922_10002728	2678	4633	+	DB=gnl|TC-DB|P31552|4.C.1.1.6;ID=3300011118.a:Ga0114922_10002728_2	DB=gnl|TC-DB|P31552|4.C.1.1.6;ID=3300011118.a:Ga0114922_10002728_2
3300011118_30	3300011118.a:Ga0114922_10022816_4	3	TC	0	null	CGC1	3300011118.a:Ga0114922_10022816	989	2323	-	DB=gnl|TC-DB|P96710|2.A.1.1.55;ID=3300011118.a:Ga0114922_10022816_4	DB=gnl|TC-DB|P96710|2.A.1.1.55;ID=3300011118.a:Ga0114922_10022816_4
3300011118_30	3300011118.a:Ga0114922_10022816_5	4	CAZyme	null	0	CGC1	3300011118.a:Ga0114922_10022816	2391	5039	-	DB=CBM35|GH138|GH0;ID=3300011118.a:Ga0114922_10022816_5	DB=CBM35|GH138|GH0;ID=3300011118.a:Ga0114922_10022816_5
3300011418_2	3300011418.a:Ga0153954_1000481_11	10	STP	1	null	CGC1	3300011418.a:Ga0153954_1000481	11607	13859	-	DB=STP|HD;ID=3300011418.a:Ga0153954_1000481_11	DB=STP|HD;ID=3300011418.a:Ga0153954_1000481_11
3300011418_2	3300011418.a:Ga0153954_1000481_12	11	null	null	null	CGC1	3300011418.a:Ga0153954_1000481	13828	14484	-	;ID=3300011418.a:Ga0153954_1000481_12	NA
3300011418_2	3300011418.a:Ga0153954_1000481_13	12	TF	0	1	CGC1	3300011418.a:Ga0153954_1000481	14689	15714	-	DB=DBD-Pfam|HTH_11,DBD-SUPERFAMILY|0039384;ID=3300011418.a:Ga0153954_1000481_13	DB=DBD-Pfam|HTH_11,DBD-SUPERFAMILY|0039384;ID=3300011418.a:Ga0153954_1000481_13
3300011418_2	3300011418.a:Ga0153954_1000481_14	13	CAZyme	3	0	CGC1	3300011418.a:Ga0153954_1000481	16769	21079	-	DB=CBM32;ID=3300011418.a:Ga0153954_1000481_14	DB=CBM32;ID=3300011418.a:Ga0153954_1000481_14
3300011418_2	3300011418.a:Ga0153954_1000088_54	53	CAZyme	1	7	CGC1	3300011418.a:Ga0153954_1000088	72185	73060	-	DB=GT14;ID=3300011418.a:Ga0153954_1000088_54	DB=GT14;ID=3300011418.a:Ga0153954_1000088_54
3300011418_2	3300011418.a:Ga0153954_1000088_55	54	null	null	null	CGC1	3300011418.a:Ga0153954_1000088	74765	75568	-	;ID=3300011418.a:Ga0153954_1000088_55	NA
3300011418_2	3300011418.a:Ga0153954_1000088_56	55	STP	0	1	CGC1	3300011418.a:Ga0153954_1000088	75740	76963	-	DB=STP|TPR_2;ID=3300011418.a:Ga0153954_1000088_56	DB=STP|TPR_2;ID=3300011418.a:Ga0153954_1000088_56
3300011418_2	3300011418.a:Ga0153954_1000088_57	56	STP	null	0	CGC1	3300011418.a:Ga0153954_1000088	77201	78340	-	DB=STP|SBP_bac_10;ID=3300011418.a:Ga0153954_1000088_57	DB=STP|SBP_bac_10;ID=3300011418.a:Ga0153954_1000088_57
3300011418_2	3300011418.a:Ga0153954_1000447_7	6	TC	1	5	CGC1	3300011418.a:Ga0153954_1000447	6571	7458	+	DB=gnl|TC-DB|C5L569|9.B.106.3.3;ID=3300011418.a:Ga0153954_1000447_7	DB=gnl|TC-DB|C5L569|9.B.106.3.3;ID=3300011418.a:Ga0153954_1000447_7
3300011418_2	3300011418.a:Ga0153954_1000447_8	7	null	null	null	CGC1	3300011418.a:Ga0153954_1000447	7524	8540	+	;ID=3300011418.a:Ga0153954_1000447_8	NA
3300011418_2	3300011418.a:Ga0153954_1000447_9	8	CAZyme	0	1	CGC1	3300011418.a:Ga0153954_1000447	8820	9932	+	DB=GT4;ID=3300011418.a:Ga0153954_1000447_9	DB=GT4;ID=3300011418.a:Ga0153954_1000447_9
3300011418_2	3300011418.a:Ga0153954_1000447_10	9	CAZyme	0	0	CGC1	3300011418.a:Ga0153954_1000447	9929	11197	+	DB=GT4;ID=3300011418.a:Ga0153954_1000447_10	DB=GT4;ID=3300011418.a:Ga0153954_1000447_10
3300011418_2	3300011418.a:Ga0153954_1000447_11	10	CAZyme	0	0	CGC1	3300011418.a:Ga0153954_1000447	11268	12536	+	DB=GT4;ID=3300011418.a:Ga0153954_1000447_11	DB=GT4;ID=3300011418.a:Ga0153954_1000447_11
3300011418_2	3300011418.a:Ga0153954_1000447_12	11	CAZyme	3	0	CGC1	3300011418.a:Ga0153954_1000447	12740	13849	+	DB=GT4;ID=3300011418.a:Ga0153954_1000447_12	DB=GT4;ID=3300011418.a:Ga0153954_1000447_12
3300011418_2	3300011418.a:Ga0153954_1000541_3	2	TF	0	null	CGC1	3300011418.a:Ga0153954_1000541	4060	4512	-	DB=DBD-Pfam|Pencillinase_R,DBD-SUPERFAMILY|0041905;ID=3300011418.a:Ga0153954_1000541_3	DB=DBD-Pfam|Pencillinase_R,DBD-SUPERFAMILY|0041905;ID=3300011418.a:Ga0153954_1000541_3
3300011418_2	3300011418.a:Ga0153954_1000541_4	3	CAZyme	4	0	CGC1	3300011418.a:Ga0153954_1000541	5197	6684	+	DB=GH13;ID=3300011418.a:Ga0153954_1000541_4	DB=GH13;ID=3300011418.a:Ga0153954_1000541_4
3300011418_2	3300011418.a:Ga0153954_1000337_1	0	CAZyme	1	null	CGC1	3300011418.a:Ga0153954_1000337	2	1807	-	DB=GH141;ID=3300011418.a:Ga0153954_1000337_1	DB=GH141;ID=3300011418.a:Ga0153954_1000337_1
3300011418_2	3300011418.a:Ga0153954_1000337_2	1	null	null	null	CGC1	3300011418.a:Ga0153954_1000337	1839	3302	-	;ID=3300011418.a:Ga0153954_1000337_2	NA
3300011418_2	3300011418.a:Ga0153954_1000337_3	2	TC	1	1	CGC1	3300011418.a:Ga0153954_1000337	3342	6056	-	DB=gnl|TC-DB|E8QX74|1.B.14.17.3;ID=3300011418.a:Ga0153954_1000337_3	DB=gnl|TC-DB|E8QX74|1.B.14.17.3;ID=3300011418.a:Ga0153954_1000337_3
3300011418_2	3300011418.a:Ga0153954_1000337_4	3	null	null	null	CGC1	3300011418.a:Ga0153954_1000337	7024	7383	+	;ID=3300011418.a:Ga0153954_1000337_4	NA
3300011418_2	3300011418.a:Ga0153954_1000337_5	4	TC	8	1	CGC1	3300011418.a:Ga0153954_1000337	7844	11362	+	DB=gnl|TC-DB|Q1CZ65|2.A.6.3.7;ID=3300011418.a:Ga0153954_1000337_5	DB=gnl|TC-DB|Q1CZ65|2.A.6.3.7;ID=3300011418.a:Ga0153954_1000337_5
3300011418_2	3300011418.a:Ga0153954_1000196_21	20	CAZyme	1	9	CGC1	3300011418.a:Ga0153954_1000196	24333	26522	+	DB=GH57;ID=3300011418.a:Ga0153954_1000196_21	DB=GH57;ID=3300011418.a:Ga0153954_1000196_21
3300011418_2	3300011418.a:Ga0153954_1000196_22	21	null	null	null	CGC1	3300011418.a:Ga0153954_1000196	26668	27714	+	;ID=3300011418.a:Ga0153954_1000196_22	NA
3300011418_2	3300011418.a:Ga0153954_1000196_23	22	CAZyme	4	1	CGC1	3300011418.a:Ga0153954_1000196	28389	30581	+	DB=GH57;ID=3300011418.a:Ga0153954_1000196_23	DB=GH57;ID=3300011418.a:Ga0153954_1000196_23
3300011418_2	3300011418.a:Ga0153954_1002237_3	2	TC	0	null	CGC1	3300011418.a:Ga0153954_1002237	2304	3392	-	DB=gnl|TC-DB|G0Q3D4|3.A.1.105.11;ID=3300011418.a:Ga0153954_1002237_3	DB=gnl|TC-DB|G0Q3D4|3.A.1.105.11;ID=3300011418.a:Ga0153954_1002237_3
3300011418_2	3300011418.a:Ga0153954_1002237_4	3	TC	1	0	CGC1	3300011418.a:Ga0153954_1002237	3532	4536	-	DB=gnl|TC-DB|Q7AKK4|3.A.1.105.14;ID=3300011418.a:Ga0153954_1002237_4	DB=gnl|TC-DB|Q7AKK4|3.A.1.105.14;ID=3300011418.a:Ga0153954_1002237_4
3300011418_2	3300011418.a:Ga0153954_1002237_5	4	null	null	null	CGC1	3300011418.a:Ga0153954_1002237	4940	6175	+	;ID=3300011418.a:Ga0153954_1002237_5	NA
3300011418_2	3300011418.a:Ga0153954_1002237_6	5	CAZyme	null	1	CGC1	3300011418.a:Ga0153954_1002237	6848	7618	+	DB=GT2_Glycos_transf_2|GT2;ID=3300011418.a:Ga0153954_1002237_6	DB=GT2_Glycos_transf_2|GT2;ID=3300011418.a:Ga0153954_1002237_6
3300011418_2	3300011418.a:Ga0153954_1000248_33	32	STP	2	3	CGC1	3300011418.a:Ga0153954_1000248	39731	40330	+	DB=STP|ACT,STP|ACT;ID=3300011418.a:Ga0153954_1000248_33	DB=STP|ACT,STP|ACT;ID=3300011418.a:Ga0153954_1000248_33
3300011418_2	3300011418.a:Ga0153954_1000248_34	33	null	null	null	CGC1	3300011418.a:Ga0153954_1000248	40317	41693	+	;ID=3300011418.a:Ga0153954_1000248_34	NA
3300011418_2	3300011418.a:Ga0153954_1000248_35	34	null	null	null	CGC1	3300011418.a:Ga0153954_1000248	41877	42314	+	;ID=3300011418.a:Ga0153954_1000248_35	NA
3300011418_2	3300011418.a:Ga0153954_1000248_36	35	TC	0	2	CGC1	3300011418.a:Ga0153954_1000248	42528	43274	-	DB=gnl|TC-DB|Q9F3K7|3.A.1.3.24;ID=3300011418.a:Ga0153954_1000248_36	DB=gnl|TC-DB|Q9F3K7|3.A.1.3.24;ID=3300011418.a:Ga0153954_1000248_36
3300011418_2	3300011418.a:Ga0153954_1000248_37	36	TC	0	0	CGC1	3300011418.a:Ga0153954_1000248	43271	44881	-	DB=gnl|TC-DB|Q8YSA2|3.A.1.3.17;ID=3300011418.a:Ga0153954_1000248_37	DB=gnl|TC-DB|Q8YSA2|3.A.1.3.17;ID=3300011418.a:Ga0153954_1000248_37
3300011418_2	3300011418.a:Ga0153954_1000248_38	37	CAZyme	null	0	CGC1	3300011418.a:Ga0153954_1000248	45199	46407	-	DB=GT21;ID=3300011418.a:Ga0153954_1000248_38	DB=GT21;ID=3300011418.a:Ga0153954_1000248_38
3300011418_2	3300011418.a:Ga0153954_1000201_7	6	CAZyme	0	null	CGC1	3300011418.a:Ga0153954_1000201	8139	9005	-	DB=GT2_Glycos_transf_2|GT2;ID=3300011418.a:Ga0153954_1000201_7	DB=GT2_Glycos_transf_2|GT2;ID=3300011418.a:Ga0153954_1000201_7
3300011418_2	3300011418.a:Ga0153954_1000201_8	7	STP	1	0	CGC1	3300011418.a:Ga0153954_1000201	10138	11082	+	DB=STP|SBP_bac_10;ID=3300011418.a:Ga0153954_1000201_8	DB=STP|SBP_bac_10;ID=3300011418.a:Ga0153954_1000201_8
3300011418_2	3300011418.a:Ga0153954_1000201_9	8	null	null	null	CGC1	3300011418.a:Ga0153954_1000201	11290	13002	+	;ID=3300011418.a:Ga0153954_1000201_9	NA
3300011418_2	3300011418.a:Ga0153954_1000201_10	9	STP	3	1	CGC1	3300011418.a:Ga0153954_1000201	13276	13689	+	DB=STP|STAS;ID=3300011418.a:Ga0153954_1000201_10	DB=STP|STAS;ID=3300011418.a:Ga0153954_1000201_10
3300011418_2	3300011418.a:Ga0153954_1000385_14	13	TF	0	null	CGC1	3300011418.a:Ga0153954_1000385	14573	14797	+	DB=DBD-Pfam|HTH_AraC,DBD-SUPERFAMILY|0035607;ID=3300011418.a:Ga0153954_1000385_14	DB=DBD-Pfam|HTH_AraC,DBD-SUPERFAMILY|0035607;ID=3300011418.a:Ga0153954_1000385_14
3300011418_2	3300011418.a:Ga0153954_1000385_15	14	CAZyme	0	0	CGC1	3300011418.a:Ga0153954_1000385	15870	18053	-	DB=GH0|GH78;ID=3300011418.a:Ga0153954_1000385_15	DB=GH0|GH78;ID=3300011418.a:Ga0153954_1000385_15
3300011418_2	3300011418.a:Ga0153954_1000385_16	15	CAZyme	2	0	CGC1	3300011418.a:Ga0153954_1000385	18058	19197	-	DB=GT4;ID=3300011418.a:Ga0153954_1000385_16	DB=GT4;ID=3300011418.a:Ga0153954_1000385_16
3300011418_2	3300011418.a:Ga0153954_1000385_17	16	null	null	null	CGC1	3300011418.a:Ga0153954_1000385	19496	20917	-	;ID=3300011418.a:Ga0153954_1000385_17	NA
3300011418_2	3300011418.a:Ga0153954_1000385_18	17	null	null	null	CGC1	3300011418.a:Ga0153954_1000385	21501	22430	+	;ID=3300011418.a:Ga0153954_1000385_18	NA
3300011418_2	3300011418.a:Ga0153954_1000385_19	18	STP	null	2	CGC1	3300011418.a:Ga0153954_1000385	22546	24129	-	DB=STP|Sigma70_r2,STP|Sigma70_r4_2;ID=3300011418.a:Ga0153954_1000385_19	DB=STP|Sigma70_r2,STP|Sigma70_r4_2;ID=3300011418.a:Ga0153954_1000385_19
3300011418_2	3300011418.a:Ga0153954_1000058_43	42	CAZyme	2	8	CGC1	3300011418.a:Ga0153954_1000058	51959	53275	+	DB=GT4;ID=3300011418.a:Ga0153954_1000058_43	DB=GT4;ID=3300011418.a:Ga0153954_1000058_43
3300011418_2	3300011418.a:Ga0153954_1000058_44	43	null	null	null	CGC1	3300011418.a:Ga0153954_1000058	53266	54660	+	;ID=3300011418.a:Ga0153954_1000058_44	NA
3300011418_2	3300011418.a:Ga0153954_1000058_45	44	null	null	null	CGC1	3300011418.a:Ga0153954_1000058	54715	56007	+	;ID=3300011418.a:Ga0153954_1000058_45	NA
3300011418_2	3300011418.a:Ga0153954_1000058_46	45	CAZyme	0	2	CGC1	3300011418.a:Ga0153954_1000058	56004	57209	+	DB=GT4;ID=3300011418.a:Ga0153954_1000058_46	DB=GT4;ID=3300011418.a:Ga0153954_1000058_46
3300011418_2	3300011418.a:Ga0153954_1000058_47	46	CAZyme	1	0	CGC1	3300011418.a:Ga0153954_1000058	57359	58582	+	DB=GT4;ID=3300011418.a:Ga0153954_1000058_47	DB=GT4;ID=3300011418.a:Ga0153954_1000058_47
3300011418_2	3300011418.a:Ga0153954_1000058_48	47	null	null	null	CGC1	3300011418.a:Ga0153954_1000058	58617	59567	+	;ID=3300011418.a:Ga0153954_1000058_48	NA
3300011418_2	3300011418.a:Ga0153954_1000058_49	48	CAZyme	0	1	CGC1	3300011418.a:Ga0153954_1000058	59546	60652	-	DB=GT4;ID=3300011418.a:Ga0153954_1000058_49	DB=GT4;ID=3300011418.a:Ga0153954_1000058_49
3300011418_2	3300011418.a:Ga0153954_1000058_50	49	STP	4	0	CGC1	3300011418.a:Ga0153954_1000058	60939	61916	+	DB=STP|AAA;ID=3300011418.a:Ga0153954_1000058_50	DB=STP|AAA;ID=3300011418.a:Ga0153954_1000058_50
3300011418_2	3300011418.a:Ga0153954_1000058_65	64	TC	2	3	CGC2	3300011418.a:Ga0153954_1000058	86575	88473	+	DB=gnl|TC-DB|P43672|3.A.1.120.6;ID=3300011418.a:Ga0153954_1000058_65	DB=gnl|TC-DB|P43672|3.A.1.120.6;ID=3300011418.a:Ga0153954_1000058_65
3300011418_2	3300011418.a:Ga0153954_1000058_66	65	null	null	null	CGC2	3300011418.a:Ga0153954_1000058	88651	89511	+	;ID=3300011418.a:Ga0153954_1000058_66	NA
3300011418_2	3300011418.a:Ga0153954_1000058_67	66	null	null	null	CGC2	3300011418.a:Ga0153954_1000058	89587	90267	+	;ID=3300011418.a:Ga0153954_1000058_67	NA
3300011418_2	3300011418.a:Ga0153954_1000058_68	67	TC	2	2	CGC2	3300011418.a:Ga0153954_1000058	90431	91342	+	DB=gnl|TC-DB|P09391|9.B.104.1.1;ID=3300011418.a:Ga0153954_1000058_68	DB=gnl|TC-DB|P09391|9.B.104.1.1;ID=3300011418.a:Ga0153954_1000058_68
3300011418_2	3300011418.a:Ga0153954_1000058_69	68	null	null	null	CGC2	3300011418.a:Ga0153954_1000058	91352	92527	+	;ID=3300011418.a:Ga0153954_1000058_69	NA
3300011418_2	3300011418.a:Ga0153954_1000058_70	69	null	null	null	CGC2	3300011418.a:Ga0153954_1000058	92686	93603	+	;ID=3300011418.a:Ga0153954_1000058_70	NA
3300011418_2	3300011418.a:Ga0153954_1000058_71	70	CAZyme	1	2	CGC2	3300011418.a:Ga0153954_1000058	93755	94807	+	DB=GT2_Glycos_transf_2|GT2;ID=3300011418.a:Ga0153954_1000058_71	DB=GT2_Glycos_transf_2|GT2;ID=3300011418.a:Ga0153954_1000058_71
3300011418_2	3300011418.a:Ga0153954_1000058_72	71	null	null	null	CGC2	3300011418.a:Ga0153954_1000058	95339	97165	+	;ID=3300011418.a:Ga0153954_1000058_72	NA
3300011418_2	3300011418.a:Ga0153954_1000058_73	72	TC	null	1	CGC2	3300011418.a:Ga0153954_1000058	98029	99840	-	DB=gnl|TC-DB|P36649|1.B.76.1.8;ID=3300011418.a:Ga0153954_1000058_73	DB=gnl|TC-DB|P36649|1.B.76.1.8;ID=3300011418.a:Ga0153954_1000058_73
3300011418_2	3300011418.a:Ga0153954_1000106_18	17	STP	0	5	CGC1	3300011418.a:Ga0153954_1000106	19381	19833	-	DB=STP|Response_reg;ID=3300011418.a:Ga0153954_1000106_18	DB=STP|Response_reg;ID=3300011418.a:Ga0153954_1000106_18
3300011418_2	3300011418.a:Ga0153954_1000106_19	18	STP	0	0	CGC1	3300011418.a:Ga0153954_1000106	19823	21889	-	DB=STP|PAS,STP|PAS,STP|HisKA,STP|HATPase_c;ID=3300011418.a:Ga0153954_1000106_19	DB=STP|PAS,STP|PAS,STP|HisKA,STP|HATPase_c;ID=3300011418.a:Ga0153954_1000106_19
3300011418_2	3300011418.a:Ga0153954_1000106_20	19	TC	2	0	CGC1	3300011418.a:Ga0153954_1000106	21897	23018	-	DB=gnl|TC-DB|Q9HV74|2.A.21.9.1;ID=3300011418.a:Ga0153954_1000106_20	DB=gnl|TC-DB|Q9HV74|2.A.21.9.1;ID=3300011418.a:Ga0153954_1000106_20
3300011418_2	3300011418.a:Ga0153954_1000106_21	20	null	null	null	CGC1	3300011418.a:Ga0153954_1000106	23449	24564	+	;ID=3300011418.a:Ga0153954_1000106_21	NA
3300011418_2	3300011418.a:Ga0153954_1000106_22	21	null	null	null	CGC1	3300011418.a:Ga0153954_1000106	24589	25797	+	;ID=3300011418.a:Ga0153954_1000106_22	NA
3300011418_2	3300011418.a:Ga0153954_1000106_23	22	CAZyme	1	2	CGC1	3300011418.a:Ga0153954_1000106	26069	28318	+	DB=GH13|GH13_9|CBM48;ID=3300011418.a:Ga0153954_1000106_23	DB=GH13|GH13_9|CBM48;ID=3300011418.a:Ga0153954_1000106_23
3300011418_2	3300011418.a:Ga0153954_1000106_24	23	null	null	null	CGC1	3300011418.a:Ga0153954_1000106	28353	28541	+	;ID=3300011418.a:Ga0153954_1000106_24	NA
3300011418_2	3300011418.a:Ga0153954_1000106_25	24	TF	0	1	CGC1	3300011418.a:Ga0153954_1000106	28498	29385	+	DB=DBD-Pfam|HTH_AraC,DBD-SUPERFAMILY|0035607;ID=3300011418.a:Ga0153954_1000106_25	DB=DBD-Pfam|HTH_AraC,DBD-SUPERFAMILY|0035607;ID=3300011418.a:Ga0153954_1000106_25
3300011418_2	3300011418.a:Ga0153954_1000106_26	25	STP	10	0	CGC1	3300011418.a:Ga0153954_1000106	29772	30332	+	DB=STP|Sigma70_r2,STP|Sigma70_r4_2;ID=3300011418.a:Ga0153954_1000106_26	DB=STP|Sigma70_r2,STP|Sigma70_r4_2;ID=3300011418.a:Ga0153954_1000106_26
3300011418_2	3300011418.a:Ga0153954_1000067_50	49	CAZyme	1	6	CGC1	3300011418.a:Ga0153954_1000067	80750	83656	+	DB=CBM57;ID=3300011418.a:Ga0153954_1000067_50	DB=CBM57;ID=3300011418.a:Ga0153954_1000067_50
3300011418_2	3300011418.a:Ga0153954_1000067_51	50	null	null	null	CGC1	3300011418.a:Ga0153954_1000067	84181	84918	+	;ID=3300011418.a:Ga0153954_1000067_51	NA
3300011418_2	3300011418.a:Ga0153954_1000067_52	51	STP	0	1	CGC1	3300011418.a:Ga0153954_1000067	85019	85855	-	DB=STP|Sigma70_r2,STP|Sigma70_r3,STP|Sigma70_r4;ID=3300011418.a:Ga0153954_1000067_52	DB=STP|Sigma70_r2,STP|Sigma70_r3,STP|Sigma70_r4;ID=3300011418.a:Ga0153954_1000067_52
3300011418_2	3300011418.a:Ga0153954_1000067_53	52	STP	3	0	CGC1	3300011418.a:Ga0153954_1000067	86606	88411	-	DB=STP|CsrA;ID=3300011418.a:Ga0153954_1000067_53	DB=STP|CsrA;ID=3300011418.a:Ga0153954_1000067_53
3300011418_2	3300011418.a:Ga0153954_1001186_2	1	STP	0	null	CGC1	3300011418.a:Ga0153954_1001186	87	2495	-	DB=STP|PAS;ID=3300011418.a:Ga0153954_1001186_2	DB=STP|PAS;ID=3300011418.a:Ga0153954_1001186_2
3300011418_2	3300011418.a:Ga0153954_1001186_3	2	CAZyme	null	0	CGC1	3300011418.a:Ga0153954_1001186	2984	6145	+	DB=CBM47|CBM32;ID=3300011418.a:Ga0153954_1001186_3	DB=CBM47|CBM32;ID=3300011418.a:Ga0153954_1001186_3
3300011418_2	3300011418.a:Ga0153954_1000063_29	28	TC	0	4	CGC1	3300011418.a:Ga0153954_1000063	35415	37928	-	DB=gnl|TC-DB|Q7U617|2.A.53.3.2;ID=3300011418.a:Ga0153954_1000063_29	DB=gnl|TC-DB|Q7U617|2.A.53.3.2;ID=3300011418.a:Ga0153954_1000063_29
3300011418_2	3300011418.a:Ga0153954_1000063_30	29	CAZyme	7	0	CGC1	3300011418.a:Ga0153954_1000063	38450	40144	+	DB=GT84|GH0;ID=3300011418.a:Ga0153954_1000063_30	DB=GT84|GH0;ID=3300011418.a:Ga0153954_1000063_30
3300011418_2	3300011418.a:Ga0153954_1000236_19	18	CAZyme	1	6	CGC1	3300011418.a:Ga0153954_1000236	22522	23694	+	DB=GT4;ID=3300011418.a:Ga0153954_1000236_19	DB=GT4;ID=3300011418.a:Ga0153954_1000236_19
3300011418_2	3300011418.a:Ga0153954_1000236_20	19	null	null	null	CGC1	3300011418.a:Ga0153954_1000236	23777	24658	+	;ID=3300011418.a:Ga0153954_1000236_20	NA
3300011418_2	3300011418.a:Ga0153954_1000236_21	20	TC	0	1	CGC1	3300011418.a:Ga0153954_1000236	24711	26003	-	DB=gnl|TC-DB|O59010|2.A.23.1.5;ID=3300011418.a:Ga0153954_1000236_21	DB=gnl|TC-DB|O59010|2.A.23.1.5;ID=3300011418.a:Ga0153954_1000236_21
3300011418_2	3300011418.a:Ga0153954_1000236_22	21	TC	2	0	CGC1	3300011418.a:Ga0153954_1000236	26328	27641	+	DB=gnl|TC-DB|P15745|3.A.15.1.1;ID=3300011418.a:Ga0153954_1000236_22	DB=gnl|TC-DB|P15745|3.A.15.1.1;ID=3300011418.a:Ga0153954_1000236_22
3300011418_2	3300011418.a:Ga0153954_1000236_23	22	null	null	null	CGC1	3300011418.a:Ga0153954_1000236	27679	28962	-	;ID=3300011418.a:Ga0153954_1000236_23	NA
3300011418_2	3300011418.a:Ga0153954_1000236_24	23	null	null	null	CGC1	3300011418.a:Ga0153954_1000236	29546	31090	-	;ID=3300011418.a:Ga0153954_1000236_24	NA
3300011418_2	3300011418.a:Ga0153954_1000236_25	24	TC	3	2	CGC1	3300011418.a:Ga0153954_1000236	31451	32851	-	DB=gnl|TC-DB|Q7UTR7|2.A.1.77.1;ID=3300011418.a:Ga0153954_1000236_25	DB=gnl|TC-DB|Q7UTR7|2.A.1.77.1;ID=3300011418.a:Ga0153954_1000236_25
3300011418_2	3300011418.a:Ga0153954_1000055_26	25	TC	1	3	CGC1	3300011418.a:Ga0153954_1000055	26396	29059	+	DB=gnl|TC-DB|Q6BCL0|3.A.10.2.2;ID=3300011418.a:Ga0153954_1000055_26	DB=gnl|TC-DB|Q6BCL0|3.A.10.2.2;ID=3300011418.a:Ga0153954_1000055_26
3300011418_2	3300011418.a:Ga0153954_1000055_27	26	null	null	null	CGC1	3300011418.a:Ga0153954_1000055	29479	30837	-	;ID=3300011418.a:Ga0153954_1000055_27	NA
3300011418_2	3300011418.a:Ga0153954_1000055_28	27	STP	1	1	CGC1	3300011418.a:Ga0153954_1000055	31328	31972	+	DB=STP|NUDIX;ID=3300011418.a:Ga0153954_1000055_28	DB=STP|NUDIX;ID=3300011418.a:Ga0153954_1000055_28
3300011418_2	3300011418.a:Ga0153954_1000055_29	28	null	null	null	CGC1	3300011418.a:Ga0153954_1000055	31914	33164	-	;ID=3300011418.a:Ga0153954_1000055_29	NA
3300011418_2	3300011418.a:Ga0153954_1000055_30	29	CAZyme	1	1	CGC1	3300011418.a:Ga0153954_1000055	33442	34764	-	DB=GT4;ID=3300011418.a:Ga0153954_1000055_30	DB=GT4;ID=3300011418.a:Ga0153954_1000055_30
3300011418_2	3300011418.a:Ga0153954_1000055_31	30	null	null	null	CGC1	3300011418.a:Ga0153954_1000055	34833	35861	+	;ID=3300011418.a:Ga0153954_1000055_31	NA
3300011418_2	3300011418.a:Ga0153954_1000055_32	31	TC	4	1	CGC1	3300011418.a:Ga0153954_1000055	36039	38426	-	DB=gnl|TC-DB|P53104|9.A.15.1.1;ID=3300011418.a:Ga0153954_1000055_32	DB=gnl|TC-DB|P53104|9.A.15.1.1;ID=3300011418.a:Ga0153954_1000055_32
3300011418_2	3300011418.a:Ga0153954_1000055_49	48	TF	0	3	CGC2	3300011418.a:Ga0153954_1000055	62378	62983	-	DB=DBD-Pfam|LexA_DNA_bind,DBD-SUPERFAMILY|0043758;ID=3300011418.a:Ga0153954_1000055_49	DB=DBD-Pfam|LexA_DNA_bind,DBD-SUPERFAMILY|0043758;ID=3300011418.a:Ga0153954_1000055_49
3300011418_2	3300011418.a:Ga0153954_1000055_50	49	CAZyme	8	0	CGC2	3300011418.a:Ga0153954_1000055	63256	64032	+	DB=CE14;ID=3300011418.a:Ga0153954_1000055_50	DB=CE14;ID=3300011418.a:Ga0153954_1000055_50
3300011418_2	3300011418.a:Ga0153954_1000055_72	71	CAZyme	1	3	CGC3	3300011418.a:Ga0153954_1000055	94041	94844	+	DB=CBM9;ID=3300011418.a:Ga0153954_1000055_72	DB=CBM9;ID=3300011418.a:Ga0153954_1000055_72
3300011418_2	3300011418.a:Ga0153954_1000055_73	72	null	null	null	CGC3	3300011418.a:Ga0153954_1000055	94850	95464	-	;ID=3300011418.a:Ga0153954_1000055_73	NA
3300011418_2	3300011418.a:Ga0153954_1000055_74	73	TC	0	1	CGC3	3300011418.a:Ga0153954_1000055	95958	98099	+	DB=gnl|TC-DB|Q58AJ6|3.A.3.6.4;ID=3300011418.a:Ga0153954_1000055_74	DB=gnl|TC-DB|Q58AJ6|3.A.3.6.4;ID=3300011418.a:Ga0153954_1000055_74
3300011418_2	3300011418.a:Ga0153954_1000055_75	74	TF	0	0	CGC3	3300011418.a:Ga0153954_1000055	98254	99078	+	DB=DBD-Pfam|HTH_AraC,DBD-SUPERFAMILY|0036286,DBD-SUPERFAMILY|0035607;ID=3300011418.a:Ga0153954_1000055_75	DB=DBD-Pfam|HTH_AraC,DBD-SUPERFAMILY|0036286,DBD-SUPERFAMILY|0035607;ID=3300011418.a:Ga0153954_1000055_75
3300011418_2	3300011418.a:Ga0153954_1000055_76	75	STP	null	0	CGC3	3300011418.a:Ga0153954_1000055	99190	99636	+	DB=STP|Glyoxalase;ID=3300011418.a:Ga0153954_1000055_76	DB=STP|Glyoxalase;ID=3300011418.a:Ga0153954_1000055_76
3300011418_2	3300011418.a:Ga0153954_1000165_1	0	STP	2	null	CGC1	3300011418.a:Ga0153954_1000165	675	1625	+	DB=STP|SBP_bac_10;ID=3300011418.a:Ga0153954_1000165_1	DB=STP|SBP_bac_10;ID=3300011418.a:Ga0153954_1000165_1
3300011418_2	3300011418.a:Ga0153954_1000165_2	1	null	null	null	CGC1	3300011418.a:Ga0153954_1000165	1665	2114	+	;ID=3300011418.a:Ga0153954_1000165_2	NA
3300011418_2	3300011418.a:Ga0153954_1000165_3	2	null	null	null	CGC1	3300011418.a:Ga0153954_1000165	2583	3374	+	;ID=3300011418.a:Ga0153954_1000165_3	NA
3300011418_2	3300011418.a:Ga0153954_1000165_4	3	CAZyme	0	2	CGC1	3300011418.a:Ga0153954_1000165	3867	5123	-	DB=GH33;ID=3300011418.a:Ga0153954_1000165_4	DB=GH33;ID=3300011418.a:Ga0153954_1000165_4
3300011418_2	3300011418.a:Ga0153954_1000165_5	4	STP	0	0	CGC1	3300011418.a:Ga0153954_1000165	5579	7960	+	DB=STP|HEAT_PBS;ID=3300011418.a:Ga0153954_1000165_5	DB=STP|HEAT_PBS;ID=3300011418.a:Ga0153954_1000165_5
3300011418_2	3300011418.a:Ga0153954_1000165_6	5	STP	1	0	CGC1	3300011418.a:Ga0153954_1000165	8389	8973	-	DB=STP|TetR_N;ID=3300011418.a:Ga0153954_1000165_6	DB=STP|TetR_N;ID=3300011418.a:Ga0153954_1000165_6
3300011418_2	3300011418.a:Ga0153954_1000165_7	6	null	null	null	CGC1	3300011418.a:Ga0153954_1000165	9128	9871	-	;ID=3300011418.a:Ga0153954_1000165_7	NA
3300011418_2	3300011418.a:Ga0153954_1000165_8	7	CAZyme	0	1	CGC1	3300011418.a:Ga0153954_1000165	10155	12155	+	DB=GH13_10|GH13|CBM48;ID=3300011418.a:Ga0153954_1000165_8	DB=GH13_10|GH13|CBM48;ID=3300011418.a:Ga0153954_1000165_8
3300011418_2	3300011418.a:Ga0153954_1000165_9	8	CAZyme	13	0	CGC1	3300011418.a:Ga0153954_1000165	12307	14445	+	DB=GH133;ID=3300011418.a:Ga0153954_1000165_9	DB=GH133;ID=3300011418.a:Ga0153954_1000165_9
3300011418_2	3300011418.a:Ga0153954_1000082_37	36	TF	0	5	CGC1	3300011418.a:Ga0153954_1000082	54299	54895	+	DB=DBD-Pfam|GerE,DBD-SUPERFAMILY|0039384;ID=3300011418.a:Ga0153954_1000082_37	DB=DBD-Pfam|GerE,DBD-SUPERFAMILY|0039384;ID=3300011418.a:Ga0153954_1000082_37
3300011418_2	3300011418.a:Ga0153954_1000082_38	37	STP	1	0	CGC1	3300011418.a:Ga0153954_1000082	54876	56321	+	DB=STP|Pkinase;ID=3300011418.a:Ga0153954_1000082_38	DB=STP|Pkinase;ID=3300011418.a:Ga0153954_1000082_38
3300011418_2	3300011418.a:Ga0153954_1000082_39	38	null	null	null	CGC1	3300011418.a:Ga0153954_1000082	56494	57966	-	;ID=3300011418.a:Ga0153954_1000082_39	NA
3300011418_2	3300011418.a:Ga0153954_1000082_40	39	STP	1	1	CGC1	3300011418.a:Ga0153954_1000082	58165	59013	+	DB=STP|SBP_bac_1;ID=3300011418.a:Ga0153954_1000082_40	DB=STP|SBP_bac_1;ID=3300011418.a:Ga0153954_1000082_40
3300011418_2	3300011418.a:Ga0153954_1000082_41	40	null	null	null	CGC1	3300011418.a:Ga0153954_1000082	59384	59845	+	;ID=3300011418.a:Ga0153954_1000082_41	NA
3300011418_2	3300011418.a:Ga0153954_1000082_42	41	TC	0	1	CGC1	3300011418.a:Ga0153954_1000082	59842	60534	+	DB=gnl|TC-DB|Q8TJ86|3.A.1.8.2;ID=3300011418.a:Ga0153954_1000082_42	DB=gnl|TC-DB|Q8TJ86|3.A.1.8.2;ID=3300011418.a:Ga0153954_1000082_42
3300011418_2	3300011418.a:Ga0153954_1000082_43	42	TC	1	0	CGC1	3300011418.a:Ga0153954_1000082	60549	61640	+	DB=gnl|TC-DB|O30144|3.A.1.6.8;ID=3300011418.a:Ga0153954_1000082_43	DB=gnl|TC-DB|O30144|3.A.1.6.8;ID=3300011418.a:Ga0153954_1000082_43
3300011418_2	3300011418.a:Ga0153954_1000082_44	43	null	null	null	CGC1	3300011418.a:Ga0153954_1000082	61655	62743	+	;ID=3300011418.a:Ga0153954_1000082_44	NA
3300011418_2	3300011418.a:Ga0153954_1000082_45	44	CAZyme	0	1	CGC1	3300011418.a:Ga0153954_1000082	62970	64079	+	DB=GH5;ID=3300011418.a:Ga0153954_1000082_45	DB=GH5;ID=3300011418.a:Ga0153954_1000082_45
3300011418_2	3300011418.a:Ga0153954_1000082_46	45	TF	0	0	CGC1	3300011418.a:Ga0153954_1000082	64125	64751	+	DB=DBD-Pfam|GerE;ID=3300011418.a:Ga0153954_1000082_46	DB=DBD-Pfam|GerE;ID=3300011418.a:Ga0153954_1000082_46
3300011418_2	3300011418.a:Ga0153954_1000082_47	46	STP	7	0	CGC1	3300011418.a:Ga0153954_1000082	64748	66550	+	DB=STP|Pkinase;ID=3300011418.a:Ga0153954_1000082_47	DB=STP|Pkinase;ID=3300011418.a:Ga0153954_1000082_47
3300011418_2	3300011418.a:Ga0153954_1000140_3	2	CAZyme	1	null	CGC1	3300011418.a:Ga0153954_1000140	2000	4228	+	DB=CBM47;ID=3300011418.a:Ga0153954_1000140_3	DB=CBM47;ID=3300011418.a:Ga0153954_1000140_3
3300011418_2	3300011418.a:Ga0153954_1000140_4	3	null	null	null	CGC1	3300011418.a:Ga0153954_1000140	4301	5722	+	;ID=3300011418.a:Ga0153954_1000140_4	NA
3300011418_2	3300011418.a:Ga0153954_1000140_5	4	TC	4	1	CGC1	3300011418.a:Ga0153954_1000140	5985	9299	+	DB=gnl|TC-DB|A6DJS4|1.B.14.17.4;ID=3300011418.a:Ga0153954_1000140_5	DB=gnl|TC-DB|A6DJS4|1.B.14.17.4;ID=3300011418.a:Ga0153954_1000140_5
3300011418_2	3300011418.a:Ga0153954_1000698_12	11	TF	2	6	CGC1	3300011418.a:Ga0153954_1000698	15790	16140	-	DB=DBD-Pfam|PadR,DBD-SUPERFAMILY|0044258;ID=3300011418.a:Ga0153954_1000698_12	DB=DBD-Pfam|PadR,DBD-SUPERFAMILY|0044258;ID=3300011418.a:Ga0153954_1000698_12
3300011418_2	3300011418.a:Ga0153954_1000698_13	12	null	null	null	CGC1	3300011418.a:Ga0153954_1000698	16121	16738	-	;ID=3300011418.a:Ga0153954_1000698_13	NA
3300011418_2	3300011418.a:Ga0153954_1000698_14	13	null	null	null	CGC1	3300011418.a:Ga0153954_1000698	17039	18073	+	;ID=3300011418.a:Ga0153954_1000698_14	NA
3300011418_2	3300011418.a:Ga0153954_1000698_15	14	STP	2	2	CGC1	3300011418.a:Ga0153954_1000698	18332	19354	+	DB=STP|SBP_bac_10;ID=3300011418.a:Ga0153954_1000698_15	DB=STP|SBP_bac_10;ID=3300011418.a:Ga0153954_1000698_15
3300011418_2	3300011418.a:Ga0153954_1000698_16	15	null	null	null	CGC1	3300011418.a:Ga0153954_1000698	19653	19847	+	;ID=3300011418.a:Ga0153954_1000698_16	NA
3300011418_2	3300011418.a:Ga0153954_1000698_17	16	null	null	null	CGC1	3300011418.a:Ga0153954_1000698	19958	22129	-	;ID=3300011418.a:Ga0153954_1000698_17	NA
3300011418_2	3300011418.a:Ga0153954_1000698_18	17	CAZyme	null	2	CGC1	3300011418.a:Ga0153954_1000698	22279	23634	-	DB=GH1;ID=3300011418.a:Ga0153954_1000698_18	DB=GH1;ID=3300011418.a:Ga0153954_1000698_18
3300011418_2	3300011418.a:Ga0153954_1000097_13	12	TC	0	3	CGC1	3300011418.a:Ga0153954_1000097	25983	27233	-	DB=gnl|TC-DB|Q8VRL3|3.A.11.1.3;ID=3300011418.a:Ga0153954_1000097_13	DB=gnl|TC-DB|Q8VRL3|3.A.11.1.3;ID=3300011418.a:Ga0153954_1000097_13
3300011418_2	3300011418.a:Ga0153954_1000097_14	13	TC	0	0	CGC1	3300011418.a:Ga0153954_1000097	27483	29204	-	DB=gnl|TC-DB|Q8F3M7|3.A.15.4.1;ID=3300011418.a:Ga0153954_1000097_14	DB=gnl|TC-DB|Q8F3M7|3.A.15.4.1;ID=3300011418.a:Ga0153954_1000097_14
3300011418_2	3300011418.a:Ga0153954_1000097_15	14	TC	0	0	CGC1	3300011418.a:Ga0153954_1000097	29478	30593	-	DB=gnl|TC-DB|P24559|3.A.15.2.1;ID=3300011418.a:Ga0153954_1000097_15	DB=gnl|TC-DB|P24559|3.A.15.2.1;ID=3300011418.a:Ga0153954_1000097_15
3300011418_2	3300011418.a:Ga0153954_1000097_16	15	TC	1	0	CGC1	3300011418.a:Ga0153954_1000097	30961	32691	-	DB=gnl|TC-DB|Q8F3M7|3.A.15.4.1;ID=3300011418.a:Ga0153954_1000097_16	DB=gnl|TC-DB|Q8F3M7|3.A.15.4.1;ID=3300011418.a:Ga0153954_1000097_16
3300011418_2	3300011418.a:Ga0153954_1000097_17	16	null	null	null	CGC1	3300011418.a:Ga0153954_1000097	33239	33436	-	;ID=3300011418.a:Ga0153954_1000097_17	NA
3300011418_2	3300011418.a:Ga0153954_1000097_18	17	TC	0	1	CGC1	3300011418.a:Ga0153954_1000097	33408	36080	-	DB=gnl|TC-DB|Q9HY55|4.A.2.1.17;ID=3300011418.a:Ga0153954_1000097_18	DB=gnl|TC-DB|Q9HY55|4.A.2.1.17;ID=3300011418.a:Ga0153954_1000097_18
3300011418_2	3300011418.a:Ga0153954_1000097_19	18	CAZyme	9	0	CGC1	3300011418.a:Ga0153954_1000097	36224	37387	-	DB=GT2_Glycos_transf_2|GT2;ID=3300011418.a:Ga0153954_1000097_19	DB=GT2_Glycos_transf_2|GT2;ID=3300011418.a:Ga0153954_1000097_19
3300011418_2	3300011418.a:Ga0153954_1000178_9	8	TC	2	null	CGC1	3300011418.a:Ga0153954_1000178	12095	13777	-	DB=gnl|TC-DB|P76481|1.A.13.2.3;ID=3300011418.a:Ga0153954_1000178_9	DB=gnl|TC-DB|P76481|1.A.13.2.3;ID=3300011418.a:Ga0153954_1000178_9
3300011418_2	3300011418.a:Ga0153954_1000178_10	9	null	null	null	CGC1	3300011418.a:Ga0153954_1000178	13878	14408	-	;ID=3300011418.a:Ga0153954_1000178_10	NA
3300011418_2	3300011418.a:Ga0153954_1000178_11	10	null	null	null	CGC1	3300011418.a:Ga0153954_1000178	14956	17364	+	;ID=3300011418.a:Ga0153954_1000178_11	NA
3300011418_2	3300011418.a:Ga0153954_1000178_12	11	TC	2	2	CGC1	3300011418.a:Ga0153954_1000178	17474	18967	+	DB=gnl|TC-DB|O13020|2.A.3.8.2;ID=3300011418.a:Ga0153954_1000178_12	DB=gnl|TC-DB|O13020|2.A.3.8.2;ID=3300011418.a:Ga0153954_1000178_12
3300011418_2	3300011418.a:Ga0153954_1000178_13	12	null	null	null	CGC1	3300011418.a:Ga0153954_1000178	18992	19321	+	;ID=3300011418.a:Ga0153954_1000178_13	NA
3300011418_2	3300011418.a:Ga0153954_1000178_14	13	null	null	null	CGC1	3300011418.a:Ga0153954_1000178	19629	20327	+	;ID=3300011418.a:Ga0153954_1000178_14	NA
3300011418_2	3300011418.a:Ga0153954_1000178_15	14	TC	0	2	CGC1	3300011418.a:Ga0153954_1000178	21160	23451	+	DB=gnl|TC-DB|K6W5C2|9.B.142.2.5;ID=3300011418.a:Ga0153954_1000178_15	DB=gnl|TC-DB|K6W5C2|9.B.142.2.5;ID=3300011418.a:Ga0153954_1000178_15
3300011418_2	3300011418.a:Ga0153954_1000178_16	15	CAZyme	1	0	CGC1	3300011418.a:Ga0153954_1000178	23485	24546	+	DB=GT2_Glycos_transf_2|GT2;ID=3300011418.a:Ga0153954_1000178_16	DB=GT2_Glycos_transf_2|GT2;ID=3300011418.a:Ga0153954_1000178_16
3300011418_2	3300011418.a:Ga0153954_1000178_17	16	null	null	null	CGC1	3300011418.a:Ga0153954_1000178	24543	26066	+	;ID=3300011418.a:Ga0153954_1000178_17	NA
3300011418_2	3300011418.a:Ga0153954_1000178_18	17	TF	0	1	CGC1	3300011418.a:Ga0153954_1000178	26201	26995	+	DB=DBD-Pfam|Trans_reg_C;ID=3300011418.a:Ga0153954_1000178_18	DB=DBD-Pfam|Trans_reg_C;ID=3300011418.a:Ga0153954_1000178_18
3300011418_2	3300011418.a:Ga0153954_1000178_19	18	STP	15	0	CGC1	3300011418.a:Ga0153954_1000178	26992	28311	+	DB=STP|HisKA,STP|HATPase_c;ID=3300011418.a:Ga0153954_1000178_19	DB=STP|HisKA,STP|HATPase_c;ID=3300011418.a:Ga0153954_1000178_19
3300011418_2	3300011418.a:Ga0153954_1000081_4	3	CAZyme	1	null	CGC1	3300011418.a:Ga0153954_1000081	2921	3913	-	DB=GT2_Glycos_transf_2|GT2;ID=3300011418.a:Ga0153954_1000081_4	DB=GT2_Glycos_transf_2|GT2;ID=3300011418.a:Ga0153954_1000081_4
3300011418_2	3300011418.a:Ga0153954_1000081_5	4	null	null	null	CGC1	3300011418.a:Ga0153954_1000081	3910	5373	-	;ID=3300011418.a:Ga0153954_1000081_5	NA
3300011418_2	3300011418.a:Ga0153954_1000081_6	5	CAZyme	1	1	CGC1	3300011418.a:Ga0153954_1000081	5373	6695	-	DB=GT4;ID=3300011418.a:Ga0153954_1000081_6	DB=GT4;ID=3300011418.a:Ga0153954_1000081_6
3300011418_2	3300011418.a:Ga0153954_1000081_7	6	null	null	null	CGC1	3300011418.a:Ga0153954_1000081	6741	7598	-	;ID=3300011418.a:Ga0153954_1000081_7	NA
3300011418_2	3300011418.a:Ga0153954_1000081_8	7	TC	0	1	CGC1	3300011418.a:Ga0153954_1000081	7951	8649	+	DB=gnl|TC-DB|H8E4X1|9.B.18.1.2;ID=3300011418.a:Ga0153954_1000081_8	DB=gnl|TC-DB|H8E4X1|9.B.18.1.2;ID=3300011418.a:Ga0153954_1000081_8
3300011418_2	3300011418.a:Ga0153954_1000081_9	8	STP	0	0	CGC1	3300011418.a:Ga0153954_1000081	9078	12692	+	DB=STP|PAS,STP|PAS,STP|PAS,STP|PAS,STP|HisKA,STP|HATPase_c,STP|Response_reg;ID=3300011418.a:Ga0153954_1000081_9	DB=STP|PAS,STP|PAS,STP|PAS,STP|PAS,STP|HisKA,STP|HATPase_c,STP|Response_reg;ID=3300011418.a:Ga0153954_1000081_9
3300011418_2	3300011418.a:Ga0153954_1000081_10	9	TF	6	0	CGC1	3300011418.a:Ga0153954_1000081	12664	14088	-	DB=DBD-Pfam|HTH_8,DBD-SUPERFAMILY|0037176;ID=3300011418.a:Ga0153954_1000081_10	DB=DBD-Pfam|HTH_8,DBD-SUPERFAMILY|0037176;ID=3300011418.a:Ga0153954_1000081_10
3300011418_2	3300011418.a:Ga0153954_1000026_67	66	CAZyme	1	4	CGC1	3300011418.a:Ga0153954_1000026	96744	98114	+	DB=GH0;ID=3300011418.a:Ga0153954_1000026_67	DB=GH0;ID=3300011418.a:Ga0153954_1000026_67
3300011418_2	3300011418.a:Ga0153954_1000026_68	67	null	null	null	CGC1	3300011418.a:Ga0153954_1000026	98138	98326	-	;ID=3300011418.a:Ga0153954_1000026_68	NA
3300011418_2	3300011418.a:Ga0153954_1000026_69	68	STP	0	1	CGC1	3300011418.a:Ga0153954_1000026	98582	108055	+	DB=STP|BTAD;ID=3300011418.a:Ga0153954_1000026_69	DB=STP|BTAD;ID=3300011418.a:Ga0153954_1000026_69
3300011418_2	3300011418.a:Ga0153954_1000026_70	69	STP	4	0	CGC1	3300011418.a:Ga0153954_1000026	108117	109361	-	DB=STP|SBP_bac_10;ID=3300011418.a:Ga0153954_1000026_70	DB=STP|SBP_bac_10;ID=3300011418.a:Ga0153954_1000026_70
3300011418_2	3300011418.a:Ga0153954_1000044_55	54	TC	1	11	CGC1	3300011418.a:Ga0153954_1000044	68321	69745	+	DB=gnl|TC-DB|P39580|2.A.50.2.1;ID=3300011418.a:Ga0153954_1000044_55	DB=gnl|TC-DB|P39580|2.A.50.2.1;ID=3300011418.a:Ga0153954_1000044_55
3300011418_2	3300011418.a:Ga0153954_1000044_56	55	null	null	null	CGC1	3300011418.a:Ga0153954_1000044	69770	70843	+	;ID=3300011418.a:Ga0153954_1000044_56	NA
3300011418_2	3300011418.a:Ga0153954_1000044_57	56	CAZyme	2	1	CGC1	3300011418.a:Ga0153954_1000044	71111	73558	+	DB=CE0;ID=3300011418.a:Ga0153954_1000044_57	DB=CE0;ID=3300011418.a:Ga0153954_1000044_57
3300011418_2	3300011418.a:Ga0153954_1000044_58	57	null	null	null	CGC1	3300011418.a:Ga0153954_1000044	73659	74603	-	;ID=3300011418.a:Ga0153954_1000044_58	NA
3300011418_2	3300011418.a:Ga0153954_1000044_59	58	null	null	null	CGC1	3300011418.a:Ga0153954_1000044	74996	75322	-	;ID=3300011418.a:Ga0153954_1000044_59	NA
3300011418_2	3300011418.a:Ga0153954_1000044_60	59	TC	3	2	CGC1	3300011418.a:Ga0153954_1000044	75319	77451	-	DB=gnl|TC-DB|Q9HR74|5.A.3.3.3;ID=3300011418.a:Ga0153954_1000044_60	DB=gnl|TC-DB|Q9HR74|5.A.3.3.3;ID=3300011418.a:Ga0153954_1000044_60
3300011418_2	3300011418.a:Ga0153954_1000044_100	99	STP	0	3	CGC2	3300011418.a:Ga0153954_1000044	119463	120026	+	DB=STP|CYTH;ID=3300011418.a:Ga0153954_1000044_100	DB=STP|CYTH;ID=3300011418.a:Ga0153954_1000044_100
3300011418_2	3300011418.a:Ga0153954_1000044_101	100	CAZyme	null	0	CGC2	3300011418.a:Ga0153954_1000044	120091	122931	-	DB=GH148;ID=3300011418.a:Ga0153954_1000044_101	DB=GH148;ID=3300011418.a:Ga0153954_1000044_101
3300011418_2	3300011418.a:Ga0153954_1000575_2	1	TC	0	null	CGC1	3300011418.a:Ga0153954_1000575	1637	2434	-	DB=gnl|TC-DB|P15031|3.A.1.14.1;ID=3300011418.a:Ga0153954_1000575_2	DB=gnl|TC-DB|P15031|3.A.1.14.1;ID=3300011418.a:Ga0153954_1000575_2
3300011418_2	3300011418.a:Ga0153954_1000575_3	2	TC	0	0	CGC1	3300011418.a:Ga0153954_1000575	2431	3450	-	DB=gnl|TC-DB|Q9HQ19|3.A.1.14.9;ID=3300011418.a:Ga0153954_1000575_3	DB=gnl|TC-DB|Q9HQ19|3.A.1.14.9;ID=3300011418.a:Ga0153954_1000575_3
3300011418_2	3300011418.a:Ga0153954_1000575_4	3	TC	1	0	CGC1	3300011418.a:Ga0153954_1000575	3447	4349	-	DB=gnl|TC-DB|Q9HV90|3.A.1.14.21;ID=3300011418.a:Ga0153954_1000575_4	DB=gnl|TC-DB|Q9HV90|3.A.1.14.21;ID=3300011418.a:Ga0153954_1000575_4
3300011418_2	3300011418.a:Ga0153954_1000575_5	4	null	null	null	CGC1	3300011418.a:Ga0153954_1000575	4346	4918	-	;ID=3300011418.a:Ga0153954_1000575_5	NA
3300011418_2	3300011418.a:Ga0153954_1000575_6	5	STP	2	1	CGC1	3300011418.a:Ga0153954_1000575	5024	6058	-	DB=STP|SBP_bac_10;ID=3300011418.a:Ga0153954_1000575_6	DB=STP|SBP_bac_10;ID=3300011418.a:Ga0153954_1000575_6
3300011418_2	3300011418.a:Ga0153954_1000575_7	6	null	null	null	CGC1	3300011418.a:Ga0153954_1000575	6126	6656	-	;ID=3300011418.a:Ga0153954_1000575_7	NA
3300011418_2	3300011418.a:Ga0153954_1000575_8	7	null	null	null	CGC1	3300011418.a:Ga0153954_1000575	6738	7607	-	;ID=3300011418.a:Ga0153954_1000575_8	NA
3300011418_2	3300011418.a:Ga0153954_1000575_9	8	STP	0	2	CGC1	3300011418.a:Ga0153954_1000575	8228	9448	+	DB=STP|SBP_bac_10;ID=3300011418.a:Ga0153954_1000575_9	DB=STP|SBP_bac_10;ID=3300011418.a:Ga0153954_1000575_9
3300011418_2	3300011418.a:Ga0153954_1000575_10	9	CAZyme	9	0	CGC1	3300011418.a:Ga0153954_1000575	9639	11186	+	DB=GT83;ID=3300011418.a:Ga0153954_1000575_10	DB=GT83;ID=3300011418.a:Ga0153954_1000575_10
3300011418_2	3300011418.a:Ga0153954_1000167_23	22	STP	1	6	CGC1	3300011418.a:Ga0153954_1000167	24441	25514	-	DB=STP|SBP_bac_10;ID=3300011418.a:Ga0153954_1000167_23	DB=STP|SBP_bac_10;ID=3300011418.a:Ga0153954_1000167_23
3300011418_2	3300011418.a:Ga0153954_1000167_24	23	null	null	null	CGC1	3300011418.a:Ga0153954_1000167	25783	26130	+	;ID=3300011418.a:Ga0153954_1000167_24	NA
3300011418_2	3300011418.a:Ga0153954_1000167_25	24	TC	2	1	CGC1	3300011418.a:Ga0153954_1000167	27047	29344	+	DB=gnl|TC-DB|Q9ZKE4|3.A.11.3.1;ID=3300011418.a:Ga0153954_1000167_25	DB=gnl|TC-DB|Q9ZKE4|3.A.11.3.1;ID=3300011418.a:Ga0153954_1000167_25
3300011418_2	3300011418.a:Ga0153954_1000167_26	25	null	null	null	CGC1	3300011418.a:Ga0153954_1000167	29351	30019	-	;ID=3300011418.a:Ga0153954_1000167_26	NA
3300011418_2	3300011418.a:Ga0153954_1000167_27	26	null	null	null	CGC1	3300011418.a:Ga0153954_1000167	30385	31500	+	;ID=3300011418.a:Ga0153954_1000167_27	NA
3300011418_2	3300011418.a:Ga0153954_1000167_28	27	CAZyme	14	2	CGC1	3300011418.a:Ga0153954_1000167	32103	34079	-	DB=GH13_10|GH13|CBM48;ID=3300011418.a:Ga0153954_1000167_28	DB=GH13_10|GH13|CBM48;ID=3300011418.a:Ga0153954_1000167_28
3300011418_2	3300011418.a:Ga0153954_1000185_2	1	CAZyme	1	null	CGC1	3300011418.a:Ga0153954_1000185	1761	4934	+	DB=CBM47;ID=3300011418.a:Ga0153954_1000185_2	DB=CBM47;ID=3300011418.a:Ga0153954_1000185_2
3300011418_2	3300011418.a:Ga0153954_1000185_3	2	null	null	null	CGC1	3300011418.a:Ga0153954_1000185	4945	6393	+	;ID=3300011418.a:Ga0153954_1000185_3	NA
3300011418_2	3300011418.a:Ga0153954_1000185_4	3	TF	0	1	CGC1	3300011418.a:Ga0153954_1000185	6407	8215	-	DB=DBD-Pfam|HTH_8,DBD-SUPERFAMILY|0037176;ID=3300011418.a:Ga0153954_1000185_4	DB=DBD-Pfam|HTH_8,DBD-SUPERFAMILY|0037176;ID=3300011418.a:Ga0153954_1000185_4
3300011418_2	3300011418.a:Ga0153954_1000185_5	4	TC	2	0	CGC1	3300011418.a:Ga0153954_1000185	8511	11462	+	DB=gnl|TC-DB|E8QX74|1.B.14.17.3;ID=3300011418.a:Ga0153954_1000185_5	DB=gnl|TC-DB|E8QX74|1.B.14.17.3;ID=3300011418.a:Ga0153954_1000185_5
3300011418_2	3300011418.a:Ga0153954_1000185_6	5	null	null	null	CGC1	3300011418.a:Ga0153954_1000185	11485	12972	+	;ID=3300011418.a:Ga0153954_1000185_6	NA
3300011418_2	3300011418.a:Ga0153954_1000185_7	6	null	null	null	CGC1	3300011418.a:Ga0153954_1000185	13030	13989	+	;ID=3300011418.a:Ga0153954_1000185_7	NA
3300011418_2	3300011418.a:Ga0153954_1000185_8	7	STP	5	2	CGC1	3300011418.a:Ga0153954_1000185	14089	15228	-	DB=STP|Pyr_redox;ID=3300011418.a:Ga0153954_1000185_8	DB=STP|Pyr_redox;ID=3300011418.a:Ga0153954_1000185_8
3300011418_2	3300011418.a:Ga0153954_1000185_24	23	STP	2	6	CGC2	3300011418.a:Ga0153954_1000185	35675	36856	+	DB=STP|SBP_bac_10;ID=3300011418.a:Ga0153954_1000185_24	DB=STP|SBP_bac_10;ID=3300011418.a:Ga0153954_1000185_24
3300011418_2	3300011418.a:Ga0153954_1000185_25	24	null	null	null	CGC2	3300011418.a:Ga0153954_1000185	37121	41428	-	;ID=3300011418.a:Ga0153954_1000185_25	NA
3300011418_2	3300011418.a:Ga0153954_1000185_26	25	null	null	null	CGC2	3300011418.a:Ga0153954_1000185	41907	42308	-	;ID=3300011418.a:Ga0153954_1000185_26	NA
3300011418_2	3300011418.a:Ga0153954_1000185_27	26	CAZyme	0	2	CGC2	3300011418.a:Ga0153954_1000185	42440	43744	-	DB=GT30;ID=3300011418.a:Ga0153954_1000185_27	DB=GT30;ID=3300011418.a:Ga0153954_1000185_27
3300011418_2	3300011418.a:Ga0153954_1000185_28	27	TC	8	0	CGC2	3300011418.a:Ga0153954_1000185	44068	47688	-	DB=gnl|TC-DB|Q6MR29|3.A.5.1.3;ID=3300011418.a:Ga0153954_1000185_28	DB=gnl|TC-DB|Q6MR29|3.A.5.1.3;ID=3300011418.a:Ga0153954_1000185_28
3300011418_2	3300011418.a:Ga0153954_1000087_39	38	STP	0	5	CGC1	3300011418.a:Ga0153954_1000087	56309	56944	+	DB=STP|Pribosyltran;ID=3300011418.a:Ga0153954_1000087_39	DB=STP|Pribosyltran;ID=3300011418.a:Ga0153954_1000087_39
3300011418_2	3300011418.a:Ga0153954_1000087_40	39	CAZyme	0	0	CGC1	3300011418.a:Ga0153954_1000087	57051	58178	+	DB=GT4;ID=3300011418.a:Ga0153954_1000087_40	DB=GT4;ID=3300011418.a:Ga0153954_1000087_40
3300011418_2	3300011418.a:Ga0153954_1000087_41	40	CAZyme	0	0	CGC1	3300011418.a:Ga0153954_1000087	58271	59425	+	DB=GT4;ID=3300011418.a:Ga0153954_1000087_41	DB=GT4;ID=3300011418.a:Ga0153954_1000087_41
3300011418_2	3300011418.a:Ga0153954_1000087_42	41	TF	2	0	CGC1	3300011418.a:Ga0153954_1000087	59672	60604	+	DB=DBD-Pfam|HTH_1;ID=3300011418.a:Ga0153954_1000087_42	DB=DBD-Pfam|HTH_1;ID=3300011418.a:Ga0153954_1000087_42
3300011418_2	3300011418.a:Ga0153954_1000087_43	42	null	null	null	CGC1	3300011418.a:Ga0153954_1000087	60837	62036	+	;ID=3300011418.a:Ga0153954_1000087_43	NA
3300011418_2	3300011418.a:Ga0153954_1000087_44	43	null	null	null	CGC1	3300011418.a:Ga0153954_1000087	62026	62967	+	;ID=3300011418.a:Ga0153954_1000087_44	NA
3300011418_2	3300011418.a:Ga0153954_1000087_45	44	TC	2	2	CGC1	3300011418.a:Ga0153954_1000087	63120	64472	+	DB=gnl|TC-DB|P70786|2.A.1.14.3;ID=3300011418.a:Ga0153954_1000087_45	DB=gnl|TC-DB|P70786|2.A.1.14.3;ID=3300011418.a:Ga0153954_1000087_45
3300011418_2	3300011418.a:Ga0153954_1000087_46	45	null	null	null	CGC1	3300011418.a:Ga0153954_1000087	64604	64957	-	;ID=3300011418.a:Ga0153954_1000087_46	NA
3300011418_2	3300011418.a:Ga0153954_1000087_47	46	null	null	null	CGC1	3300011418.a:Ga0153954_1000087	64954	65835	-	;ID=3300011418.a:Ga0153954_1000087_47	NA
3300011418_2	3300011418.a:Ga0153954_1000087_48	47	TF	9	2	CGC1	3300011418.a:Ga0153954_1000087	65845	66627	-	DB=DBD-Pfam|GntR,DBD-SUPERFAMILY|0039384;ID=3300011418.a:Ga0153954_1000087_48	DB=DBD-Pfam|GntR,DBD-SUPERFAMILY|0039384;ID=3300011418.a:Ga0153954_1000087_48
3300011418_2	3300011418.a:Ga0153954_1000220_20	19	CAZyme	0	3	CGC1	3300011418.a:Ga0153954_1000220	25816	26787	-	DB=GT2_Glycos_transf_2|GT2;ID=3300011418.a:Ga0153954_1000220_20	DB=GT2_Glycos_transf_2|GT2;ID=3300011418.a:Ga0153954_1000220_20
3300011418_2	3300011418.a:Ga0153954_1000220_21	20	TC	6	0	CGC1	3300011418.a:Ga0153954_1000220	26784	27809	-	DB=gnl|TC-DB|A6C196|9.B.102.7.11;ID=3300011418.a:Ga0153954_1000220_21	DB=gnl|TC-DB|A6C196|9.B.102.7.11;ID=3300011418.a:Ga0153954_1000220_21
3300011418_2	3300011418.a:Ga0153954_1000220_28	27	CAZyme	0	6	CGC2	3300011418.a:Ga0153954_1000220	42242	43684	-	DB=GH5|GH5_28;ID=3300011418.a:Ga0153954_1000220_28	DB=GH5|GH5_28;ID=3300011418.a:Ga0153954_1000220_28
3300011418_2	3300011418.a:Ga0153954_1000220_29	28	STP	0	0	CGC2	3300011418.a:Ga0153954_1000220	44268	45656	+	DB=STP|Pyr_redox_2;ID=3300011418.a:Ga0153954_1000220_29	DB=STP|Pyr_redox_2;ID=3300011418.a:Ga0153954_1000220_29
3300011418_2	3300011418.a:Ga0153954_1000220_30	29	STP	0	0	CGC2	3300011418.a:Ga0153954_1000220	45986	46624	+	DB=STP|Sigma70_r2,STP|Sigma70_r4;ID=3300011418.a:Ga0153954_1000220_30	DB=STP|Sigma70_r2,STP|Sigma70_r4;ID=3300011418.a:Ga0153954_1000220_30
3300011418_2	3300011418.a:Ga0153954_1000220_31	30	STP	1	0	CGC2	3300011418.a:Ga0153954_1000220	46608	49952	+	DB=STP|Pkinase;ID=3300011418.a:Ga0153954_1000220_31	DB=STP|Pkinase;ID=3300011418.a:Ga0153954_1000220_31
3300011418_2	3300011418.a:Ga0153954_1000220_32	31	null	null	null	CGC2	3300011418.a:Ga0153954_1000220	50211	50930	+	;ID=3300011418.a:Ga0153954_1000220_32	NA
3300011418_2	3300011418.a:Ga0153954_1000220_33	32	TF	null	1	CGC2	3300011418.a:Ga0153954_1000220	51132	51542	+	DB=DBD-Pfam|Rrf2,DBD-SUPERFAMILY|0045032;ID=3300011418.a:Ga0153954_1000220_33	DB=DBD-Pfam|Rrf2,DBD-SUPERFAMILY|0045032;ID=3300011418.a:Ga0153954_1000220_33
3300011418_2	3300011418.a:Ga0153954_1000068_3	2	STP	2	null	CGC1	3300011418.a:Ga0153954_1000068	1321	2130	-	DB=STP|Sigma70_r2,STP|Sigma70_r4_2;ID=3300011418.a:Ga0153954_1000068_3	DB=STP|Sigma70_r2,STP|Sigma70_r4_2;ID=3300011418.a:Ga0153954_1000068_3
3300011418_2	3300011418.a:Ga0153954_1000068_4	3	null	null	null	CGC1	3300011418.a:Ga0153954_1000068	2957	3952	-	;ID=3300011418.a:Ga0153954_1000068_4	NA
3300011418_2	3300011418.a:Ga0153954_1000068_5	4	null	null	null	CGC1	3300011418.a:Ga0153954_1000068	4272	5432	-	;ID=3300011418.a:Ga0153954_1000068_5	NA
3300011418_2	3300011418.a:Ga0153954_1000068_6	5	CAZyme	3	2	CGC1	3300011418.a:Ga0153954_1000068	5551	6726	-	DB=GT4;ID=3300011418.a:Ga0153954_1000068_6	DB=GT4;ID=3300011418.a:Ga0153954_1000068_6
3300011418_2	3300011418.a:Ga0153954_1000068_10	9	CAZyme	1	3	CGC2	3300011418.a:Ga0153954_1000068	10590	11744	-	DB=GT4;ID=3300011418.a:Ga0153954_1000068_10	DB=GT4;ID=3300011418.a:Ga0153954_1000068_10
3300011418_2	3300011418.a:Ga0153954_1000068_11	10	null	null	null	CGC2	3300011418.a:Ga0153954_1000068	11802	12968	-	;ID=3300011418.a:Ga0153954_1000068_11	NA
3300011418_2	3300011418.a:Ga0153954_1000068_12	11	CAZyme	0	1	CGC2	3300011418.a:Ga0153954_1000068	13089	14282	-	DB=GT4;ID=3300011418.a:Ga0153954_1000068_12	DB=GT4;ID=3300011418.a:Ga0153954_1000068_12
3300011418_2	3300011418.a:Ga0153954_1000068_13	12	CAZyme	2	0	CGC2	3300011418.a:Ga0153954_1000068	14417	15475	-	DB=GH0;ID=3300011418.a:Ga0153954_1000068_13	DB=GH0;ID=3300011418.a:Ga0153954_1000068_13
3300011418_2	3300011418.a:Ga0153954_1000068_14	13	null	null	null	CGC2	3300011418.a:Ga0153954_1000068	15459	16622	-	;ID=3300011418.a:Ga0153954_1000068_14	NA
3300011418_2	3300011418.a:Ga0153954_1000068_15	14	null	null	null	CGC2	3300011418.a:Ga0153954_1000068	16750	17694	-	;ID=3300011418.a:Ga0153954_1000068_15	NA
3300011418_2	3300011418.a:Ga0153954_1000068_16	15	STP	1	2	CGC2	3300011418.a:Ga0153954_1000068	18096	20381	-	DB=STP|CbiA;ID=3300011418.a:Ga0153954_1000068_16	DB=STP|CbiA;ID=3300011418.a:Ga0153954_1000068_16
3300011418_2	3300011418.a:Ga0153954_1000068_17	16	null	null	null	CGC2	3300011418.a:Ga0153954_1000068	20378	21187	-	;ID=3300011418.a:Ga0153954_1000068_17	NA
3300011418_2	3300011418.a:Ga0153954_1000068_18	17	STP	0	1	CGC2	3300011418.a:Ga0153954_1000068	21671	25876	+	DB=STP|TPR_2;ID=3300011418.a:Ga0153954_1000068_18	DB=STP|TPR_2;ID=3300011418.a:Ga0153954_1000068_18
3300011418_2	3300011418.a:Ga0153954_1000068_19	18	STP	2	0	CGC2	3300011418.a:Ga0153954_1000068	25917	27176	+	DB=STP|FHA;ID=3300011418.a:Ga0153954_1000068_19	DB=STP|FHA;ID=3300011418.a:Ga0153954_1000068_19
3300011418_2	3300011418.a:Ga0153954_1000068_20	19	null	null	null	CGC2	3300011418.a:Ga0153954_1000068	27998	29509	+	;ID=3300011418.a:Ga0153954_1000068_20	NA
3300011418_2	3300011418.a:Ga0153954_1000068_21	20	null	null	null	CGC2	3300011418.a:Ga0153954_1000068	29462	29635	-	;ID=3300011418.a:Ga0153954_1000068_21	NA
3300011418_2	3300011418.a:Ga0153954_1000068_22	21	TF	0	2	CGC2	3300011418.a:Ga0153954_1000068	29773	30669	-	DB=DBD-Pfam|HTH_3,DBD-SUPERFAMILY|0039384;ID=3300011418.a:Ga0153954_1000068_22	DB=DBD-Pfam|HTH_3,DBD-SUPERFAMILY|0039384;ID=3300011418.a:Ga0153954_1000068_22
3300011418_2	3300011418.a:Ga0153954_1000068_23	22	STP	1	0	CGC2	3300011418.a:Ga0153954_1000068	30669	31505	-	DB=STP|CbiA;ID=3300011418.a:Ga0153954_1000068_23	DB=STP|CbiA;ID=3300011418.a:Ga0153954_1000068_23
3300011418_2	3300011418.a:Ga0153954_1000068_24	23	null	null	null	CGC2	3300011418.a:Ga0153954_1000068	32637	33266	+	;ID=3300011418.a:Ga0153954_1000068_24	NA
3300011418_2	3300011418.a:Ga0153954_1000068_25	24	TF	1	1	CGC2	3300011418.a:Ga0153954_1000068	33643	35175	-	DB=DBD-Pfam|GntR,DBD-SUPERFAMILY|0039384;ID=3300011418.a:Ga0153954_1000068_25	DB=DBD-Pfam|GntR,DBD-SUPERFAMILY|0039384;ID=3300011418.a:Ga0153954_1000068_25
3300011418_2	3300011418.a:Ga0153954_1000068_26	25	null	null	null	CGC2	3300011418.a:Ga0153954_1000068	35573	35755	+	;ID=3300011418.a:Ga0153954_1000068_26	NA
3300011418_2	3300011418.a:Ga0153954_1000068_27	26	STP	4	1	CGC2	3300011418.a:Ga0153954_1000068	35826	36944	+	DB=STP|SBP_bac_10;ID=3300011418.a:Ga0153954_1000068_27	DB=STP|SBP_bac_10;ID=3300011418.a:Ga0153954_1000068_27
3300011418_2	3300011418.a:Ga0153954_1000119_4	3	STP	1	null	CGC1	3300011418.a:Ga0153954_1000119	4471	5505	-	DB=STP|Glycos_trans_3N;ID=3300011418.a:Ga0153954_1000119_4	DB=STP|Glycos_trans_3N;ID=3300011418.a:Ga0153954_1000119_4
3300011418_2	3300011418.a:Ga0153954_1000119_5	4	null	null	null	CGC1	3300011418.a:Ga0153954_1000119	5502	7070	-	;ID=3300011418.a:Ga0153954_1000119_5	NA
3300011418_2	3300011418.a:Ga0153954_1000119_6	5	CAZyme	0	1	CGC1	3300011418.a:Ga0153954_1000119	7586	8698	+	DB=GT4;ID=3300011418.a:Ga0153954_1000119_6	DB=GT4;ID=3300011418.a:Ga0153954_1000119_6
3300011418_2	3300011418.a:Ga0153954_1000119_7	6	TC	0	0	CGC1	3300011418.a:Ga0153954_1000119	8907	10139	-	DB=gnl|TC-DB|A8GHT9|2.A.1.36.2;ID=3300011418.a:Ga0153954_1000119_7	DB=gnl|TC-DB|A8GHT9|2.A.1.36.2;ID=3300011418.a:Ga0153954_1000119_7
3300011418_2	3300011418.a:Ga0153954_1000119_8	7	TF	1	0	CGC1	3300011418.a:Ga0153954_1000119	10462	10980	+	DB=DBD-Pfam|DUF24,DBD-SUPERFAMILY|0044258;ID=3300011418.a:Ga0153954_1000119_8	DB=DBD-Pfam|DUF24,DBD-SUPERFAMILY|0044258;ID=3300011418.a:Ga0153954_1000119_8
3300011418_2	3300011418.a:Ga0153954_1000119_9	8	null	null	null	CGC1	3300011418.a:Ga0153954_1000119	11110	11673	-	;ID=3300011418.a:Ga0153954_1000119_9	NA
3300011418_2	3300011418.a:Ga0153954_1000119_10	9	TC	0	1	CGC1	3300011418.a:Ga0153954_1000119	11850	13517	-	DB=gnl|TC-DB|L0DIV8|1.B.5.1.7;ID=3300011418.a:Ga0153954_1000119_10	DB=gnl|TC-DB|L0DIV8|1.B.5.1.7;ID=3300011418.a:Ga0153954_1000119_10
3300011418_2	3300011418.a:Ga0153954_1000119_11	10	CAZyme	0	0	CGC1	3300011418.a:Ga0153954_1000119	13553	14869	-	DB=GT4;ID=3300011418.a:Ga0153954_1000119_11	DB=GT4;ID=3300011418.a:Ga0153954_1000119_11
3300011418_2	3300011418.a:Ga0153954_1000119_12	11	CAZyme	8	0	CGC1	3300011418.a:Ga0153954_1000119	15307	16563	-	DB=GT4;ID=3300011418.a:Ga0153954_1000119_12	DB=GT4;ID=3300011418.a:Ga0153954_1000119_12
3300011418_2	3300011418.a:Ga0153954_1001558_1	0	STP	2	null	CGC1	3300011418.a:Ga0153954_1001558	159	272	-	DB=STP|CsrA;ID=3300011418.a:Ga0153954_1001558_1	DB=STP|CsrA;ID=3300011418.a:Ga0153954_1001558_1
3300011418_2	3300011418.a:Ga0153954_1001558_2	1	null	null	null	CGC1	3300011418.a:Ga0153954_1001558	353	712	-	;ID=3300011418.a:Ga0153954_1001558_2	NA
3300011418_2	3300011418.a:Ga0153954_1001558_3	2	null	null	null	CGC1	3300011418.a:Ga0153954_1001558	792	1022	+	;ID=3300011418.a:Ga0153954_1001558_3	NA
3300011418_2	3300011418.a:Ga0153954_1001558_4	3	CAZyme	3	2	CGC1	3300011418.a:Ga0153954_1001558	1283	2908	-	DB=PL1|PL1_2;ID=3300011418.a:Ga0153954_1001558_4	DB=PL1|PL1_2;ID=3300011418.a:Ga0153954_1001558_4
3300011418_2	3300011418.a:Ga0153954_1000316_11	10	TF	0	3	CGC1	3300011418.a:Ga0153954_1000316	14503	15177	+	DB=DBD-Pfam|GntR,DBD-SUPERFAMILY|0040266;ID=3300011418.a:Ga0153954_1000316_11	DB=DBD-Pfam|GntR,DBD-SUPERFAMILY|0040266;ID=3300011418.a:Ga0153954_1000316_11
3300011418_2	3300011418.a:Ga0153954_1000316_12	11	CAZyme	13	0	CGC1	3300011418.a:Ga0153954_1000316	15205	17619	+	DB=CBM47|CBM35;ID=3300011418.a:Ga0153954_1000316_12	DB=CBM47|CBM35;ID=3300011418.a:Ga0153954_1000316_12
3300011418_2	3300011418.a:Ga0153954_1000292_7	6	CAZyme	2	5	CGC1	3300011418.a:Ga0153954_1000292	7564	16494	+	DB=GT84|GH0|GH94;ID=3300011418.a:Ga0153954_1000292_7	DB=GT84|GH0|GH94;ID=3300011418.a:Ga0153954_1000292_7
3300011418_2	3300011418.a:Ga0153954_1000292_8	7	null	null	null	CGC1	3300011418.a:Ga0153954_1000292	16509	16679	+	;ID=3300011418.a:Ga0153954_1000292_8	NA
3300011418_2	3300011418.a:Ga0153954_1000292_9	8	null	null	null	CGC1	3300011418.a:Ga0153954_1000292	16765	17040	-	;ID=3300011418.a:Ga0153954_1000292_9	NA
3300011418_2	3300011418.a:Ga0153954_1000292_10	9	TC	0	2	CGC1	3300011418.a:Ga0153954_1000292	18274	20166	+	DB=gnl|TC-DB|P73239|3.A.1.106.14;ID=3300011418.a:Ga0153954_1000292_10	DB=gnl|TC-DB|P73239|3.A.1.106.14;ID=3300011418.a:Ga0153954_1000292_10
3300011418_2	3300011418.a:Ga0153954_1000292_11	10	CAZyme	0	0	CGC1	3300011418.a:Ga0153954_1000292	20657	21889	-	DB=GT1;ID=3300011418.a:Ga0153954_1000292_11	DB=GT1;ID=3300011418.a:Ga0153954_1000292_11
3300011418_2	3300011418.a:Ga0153954_1000292_12	11	TC	8	0	CGC1	3300011418.a:Ga0153954_1000292	22458	24158	+	DB=gnl|TC-DB|Q9HV74|2.A.21.9.1;ID=3300011418.a:Ga0153954_1000292_12	DB=gnl|TC-DB|Q9HV74|2.A.21.9.1;ID=3300011418.a:Ga0153954_1000292_12
3300011418_2	3300011418.a:Ga0153954_1000292_25	24	CAZyme	2	3	CGC2	3300011418.a:Ga0153954_1000292	36082	36849	+	DB=GT2_Glycos_transf_2|GT2;ID=3300011418.a:Ga0153954_1000292_25	DB=GT2_Glycos_transf_2|GT2;ID=3300011418.a:Ga0153954_1000292_25
3300011418_2	3300011418.a:Ga0153954_1000292_26	25	null	null	null	CGC2	3300011418.a:Ga0153954_1000292	36846	37538	+	;ID=3300011418.a:Ga0153954_1000292_26	NA
3300011418_2	3300011418.a:Ga0153954_1000292_27	26	null	null	null	CGC2	3300011418.a:Ga0153954_1000292	37535	39031	+	;ID=3300011418.a:Ga0153954_1000292_27	NA
3300011418_2	3300011418.a:Ga0153954_1000292_28	27	CAZyme	0	2	CGC2	3300011418.a:Ga0153954_1000292	39028	40125	+	DB=GT4;ID=3300011418.a:Ga0153954_1000292_28	DB=GT4;ID=3300011418.a:Ga0153954_1000292_28
3300011418_2	3300011418.a:Ga0153954_1000292_29	28	CAZyme	1	0	CGC2	3300011418.a:Ga0153954_1000292	40106	41461	+	DB=GT9;ID=3300011418.a:Ga0153954_1000292_29	DB=GT9;ID=3300011418.a:Ga0153954_1000292_29
3300011418_2	3300011418.a:Ga0153954_1000292_30	29	null	null	null	CGC2	3300011418.a:Ga0153954_1000292	41448	41657	+	;ID=3300011418.a:Ga0153954_1000292_30	NA
3300011418_2	3300011418.a:Ga0153954_1000292_31	30	STP	null	1	CGC2	3300011418.a:Ga0153954_1000292	41949	42536	+	DB=STP|TetR_N;ID=3300011418.a:Ga0153954_1000292_31	DB=STP|TetR_N;ID=3300011418.a:Ga0153954_1000292_31
3300011418_2	3300011418.a:Ga0153954_1000099_21	20	CAZyme	0	5	CGC1	3300011418.a:Ga0153954_1000099	26550	27863	+	DB=GT1;ID=3300011418.a:Ga0153954_1000099_21	DB=GT1;ID=3300011418.a:Ga0153954_1000099_21
3300011418_2	3300011418.a:Ga0153954_1000099_22	21	STP	3	0	CGC1	3300011418.a:Ga0153954_1000099	28750	29877	+	DB=STP|SBP_bac_10;ID=3300011418.a:Ga0153954_1000099_22	DB=STP|SBP_bac_10;ID=3300011418.a:Ga0153954_1000099_22
3300011418_2	3300011418.a:Ga0153954_1000389_2	1	STP	0	null	CGC1	3300011418.a:Ga0153954_1000389	244	843	+	DB=STP|FHA;ID=3300011418.a:Ga0153954_1000389_2	DB=STP|FHA;ID=3300011418.a:Ga0153954_1000389_2
3300011418_2	3300011418.a:Ga0153954_1000389_3	2	TF	2	0	CGC1	3300011418.a:Ga0153954_1000389	1335	2135	+	DB=DBD-SUPERFAMILY|0043707;ID=3300011418.a:Ga0153954_1000389_3	DB=DBD-SUPERFAMILY|0043707;ID=3300011418.a:Ga0153954_1000389_3
3300011418_2	3300011418.a:Ga0153954_1000389_4	3	null	null	null	CGC1	3300011418.a:Ga0153954_1000389	2174	2485	-	;ID=3300011418.a:Ga0153954_1000389_4	NA
3300011418_2	3300011418.a:Ga0153954_1000389_5	4	null	null	null	CGC1	3300011418.a:Ga0153954_1000389	2675	3385	+	;ID=3300011418.a:Ga0153954_1000389_5	NA
3300011418_2	3300011418.a:Ga0153954_1000389_6	5	STP	0	2	CGC1	3300011418.a:Ga0153954_1000389	3511	3693	-	DB=STP|CsrA;ID=3300011418.a:Ga0153954_1000389_6	DB=STP|CsrA;ID=3300011418.a:Ga0153954_1000389_6
3300011418_2	3300011418.a:Ga0153954_1000389_7	6	CAZyme	0	0	CGC1	3300011418.a:Ga0153954_1000389	3847	7908	-	DB=CBM38;ID=3300011418.a:Ga0153954_1000389_7	DB=CBM38;ID=3300011418.a:Ga0153954_1000389_7
3300011418_2	3300011418.a:Ga0153954_1000389_8	7	CAZyme	0	0	CGC1	3300011418.a:Ga0153954_1000389	8102	10801	-	DB=GH63|GH0;ID=3300011418.a:Ga0153954_1000389_8	DB=GH63|GH0;ID=3300011418.a:Ga0153954_1000389_8
3300011418_2	3300011418.a:Ga0153954_1000389_9	8	STP	4	0	CGC1	3300011418.a:Ga0153954_1000389	11161	12147	-	DB=STP|Glucokinase;ID=3300011418.a:Ga0153954_1000389_9	DB=STP|Glucokinase;ID=3300011418.a:Ga0153954_1000389_9
3300011418_2	3300011418.a:Ga0153954_1000157_3	2	TF	1	null	CGC1	3300011418.a:Ga0153954_1000157	9804	11321	+	DB=DBD-SUPERFAMILY|0039939;ID=3300011418.a:Ga0153954_1000157_3	DB=DBD-SUPERFAMILY|0039939;ID=3300011418.a:Ga0153954_1000157_3
3300011418_2	3300011418.a:Ga0153954_1000157_4	3	null	null	null	CGC1	3300011418.a:Ga0153954_1000157	11600	13054	-	;ID=3300011418.a:Ga0153954_1000157_4	NA
3300011418_2	3300011418.a:Ga0153954_1000157_5	4	CAZyme	8	1	CGC1	3300011418.a:Ga0153954_1000157	13060	16242	-	DB=CBM47|CBM32;ID=3300011418.a:Ga0153954_1000157_5	DB=CBM47|CBM32;ID=3300011418.a:Ga0153954_1000157_5
3300011418_2	3300011418.a:Ga0153954_1000157_14	13	CAZyme	0	8	CGC2	3300011418.a:Ga0153954_1000157	25430	26491	+	DB=GH33;ID=3300011418.a:Ga0153954_1000157_14	DB=GH33;ID=3300011418.a:Ga0153954_1000157_14
3300011418_2	3300011418.a:Ga0153954_1000157_15	14	STP	2	0	CGC2	3300011418.a:Ga0153954_1000157	26600	27289	-	DB=STP|FHA;ID=3300011418.a:Ga0153954_1000157_15	DB=STP|FHA;ID=3300011418.a:Ga0153954_1000157_15
3300011418_2	3300011418.a:Ga0153954_1000157_16	15	null	null	null	CGC2	3300011418.a:Ga0153954_1000157	27560	28519	+	;ID=3300011418.a:Ga0153954_1000157_16	NA
3300011418_2	3300011418.a:Ga0153954_1000157_17	16	null	null	null	CGC2	3300011418.a:Ga0153954_1000157	29183	29443	-	;ID=3300011418.a:Ga0153954_1000157_17	NA
3300011418_2	3300011418.a:Ga0153954_1000157_18	17	TC	0	2	CGC2	3300011418.a:Ga0153954_1000157	29789	30622	+	DB=gnl|TC-DB|A4VGV1|1.C.113.1.3;ID=3300011418.a:Ga0153954_1000157_18	DB=gnl|TC-DB|A4VGV1|1.C.113.1.3;ID=3300011418.a:Ga0153954_1000157_18
3300011418_2	3300011418.a:Ga0153954_1000157_19	18	TC	0	0	CGC2	3300011418.a:Ga0153954_1000157	30678	33428	-	DB=gnl|TC-DB|O53735|2.A.6.5.7;ID=3300011418.a:Ga0153954_1000157_19	DB=gnl|TC-DB|O53735|2.A.6.5.7;ID=3300011418.a:Ga0153954_1000157_19
3300011418_2	3300011418.a:Ga0153954_1000157_20	19	TC	1	0	CGC2	3300011418.a:Ga0153954_1000157	34159	36966	+	DB=gnl|TC-DB|E8QX74|1.B.14.17.3;ID=3300011418.a:Ga0153954_1000157_20	DB=gnl|TC-DB|E8QX74|1.B.14.17.3;ID=3300011418.a:Ga0153954_1000157_20
3300011418_2	3300011418.a:Ga0153954_1000157_21	20	null	null	null	CGC2	3300011418.a:Ga0153954_1000157	37441	37854	+	;ID=3300011418.a:Ga0153954_1000157_21	NA
3300011418_2	3300011418.a:Ga0153954_1000157_22	21	TF	2	1	CGC2	3300011418.a:Ga0153954_1000157	37844	38092	+	DB=DBD-Pfam|HTH_3,DBD-SUPERFAMILY|0043143;ID=3300011418.a:Ga0153954_1000157_22	DB=DBD-Pfam|HTH_3,DBD-SUPERFAMILY|0043143;ID=3300011418.a:Ga0153954_1000157_22
3300011418_2	3300011418.a:Ga0153954_1000157_23	22	null	null	null	CGC2	3300011418.a:Ga0153954_1000157	38228	39475	+	;ID=3300011418.a:Ga0153954_1000157_23	NA
3300011418_2	3300011418.a:Ga0153954_1000157_24	23	null	null	null	CGC2	3300011418.a:Ga0153954_1000157	39638	41128	+	;ID=3300011418.a:Ga0153954_1000157_24	NA
3300011418_2	3300011418.a:Ga0153954_1000157_25	24	CAZyme	1	2	CGC2	3300011418.a:Ga0153954_1000157	41220	43058	-	DB=GH15;ID=3300011418.a:Ga0153954_1000157_25	DB=GH15;ID=3300011418.a:Ga0153954_1000157_25
3300011418_2	3300011418.a:Ga0153954_1000157_26	25	null	null	null	CGC2	3300011418.a:Ga0153954_1000157	43356	44336	-	;ID=3300011418.a:Ga0153954_1000157_26	NA
3300011418_2	3300011418.a:Ga0153954_1000157_27	26	TC	3	1	CGC2	3300011418.a:Ga0153954_1000157	44475	48452	-	DB=gnl|TC-DB|P38054|2.A.6.1.4;ID=3300011418.a:Ga0153954_1000157_27	DB=gnl|TC-DB|P38054|2.A.6.1.4;ID=3300011418.a:Ga0153954_1000157_27
3300011418_2	3300011418.a:Ga0153954_1000593_11	10	CAZyme	1	7	CGC1	3300011418.a:Ga0153954_1000593	12613	14409	-	DB=GH15;ID=3300011418.a:Ga0153954_1000593_11	DB=GH15;ID=3300011418.a:Ga0153954_1000593_11
3300011418_2	3300011418.a:Ga0153954_1000593_12	11	null	null	null	CGC1	3300011418.a:Ga0153954_1000593	14493	14657	+	;ID=3300011418.a:Ga0153954_1000593_12	NA
3300011418_2	3300011418.a:Ga0153954_1000593_13	12	TC	1	1	CGC1	3300011418.a:Ga0153954_1000593	14707	15957	-	DB=gnl|TC-DB|P52067|2.A.1.35.1;ID=3300011418.a:Ga0153954_1000593_13	DB=gnl|TC-DB|P52067|2.A.1.35.1;ID=3300011418.a:Ga0153954_1000593_13
3300011418_2	3300011418.a:Ga0153954_1000593_14	13	null	null	null	CGC1	3300011418.a:Ga0153954_1000593	16224	17390	-	;ID=3300011418.a:Ga0153954_1000593_14	NA
3300011418_2	3300011418.a:Ga0153954_1000593_15	14	STP	3	1	CGC1	3300011418.a:Ga0153954_1000593	17735	21076	+	DB=STP|Sigma70_r2,STP|Sigma70_r4_2;ID=3300011418.a:Ga0153954_1000593_15	DB=STP|Sigma70_r2,STP|Sigma70_r4_2;ID=3300011418.a:Ga0153954_1000593_15
3300011418_2	3300011418.a:Ga0153954_1001317_2	1	STP	0	null	CGC1	3300011418.a:Ga0153954_1001317	2495	6187	-	DB=STP|Sigma70_r2,STP|Sigma70_r4_2;ID=3300011418.a:Ga0153954_1001317_2	DB=STP|Sigma70_r2,STP|Sigma70_r4_2;ID=3300011418.a:Ga0153954_1001317_2
3300011418_2	3300011418.a:Ga0153954_1001317_3	2	TF	0	0	CGC1	3300011418.a:Ga0153954_1001317	6639	7202	+	DB=DBD-SUPERFAMILY|0039939;ID=3300011418.a:Ga0153954_1001317_3	DB=DBD-SUPERFAMILY|0039939;ID=3300011418.a:Ga0153954_1001317_3
3300011418_2	3300011418.a:Ga0153954_1001317_4	3	TC	0	0	CGC1	3300011418.a:Ga0153954_1001317	7207	10566	+	DB=gnl|TC-DB|Q2QQC1|1.A.87.2.2;ID=3300011418.a:Ga0153954_1001317_4	DB=gnl|TC-DB|Q2QQC1|1.A.87.2.2;ID=3300011418.a:Ga0153954_1001317_4
3300011418_2	3300011418.a:Ga0153954_1001317_5	4	TF	1	0	CGC1	3300011418.a:Ga0153954_1001317	10784	11812	+	DB=DBD-SUPERFAMILY|0043669;ID=3300011418.a:Ga0153954_1001317_5	DB=DBD-SUPERFAMILY|0043669;ID=3300011418.a:Ga0153954_1001317_5
3300011418_2	3300011418.a:Ga0153954_1001317_6	5	null	null	null	CGC1	3300011418.a:Ga0153954_1001317	12240	12341	-	;ID=3300011418.a:Ga0153954_1001317_6	NA
3300011418_2	3300011418.a:Ga0153954_1001317_7	6	CAZyme	null	1	CGC1	3300011418.a:Ga0153954_1001317	12718	13332	+	DB=AA6;ID=3300011418.a:Ga0153954_1001317_7	DB=AA6;ID=3300011418.a:Ga0153954_1001317_7
3300011418_2	3300011418.a:Ga0153954_1000791_17	16	TC	1	11	CGC1	3300011418.a:Ga0153954_1000791	16088	17578	-	DB=gnl|TC-DB|O35002|9.B.174.1.1;ID=3300011418.a:Ga0153954_1000791_17	DB=gnl|TC-DB|O35002|9.B.174.1.1;ID=3300011418.a:Ga0153954_1000791_17
3300011418_2	3300011418.a:Ga0153954_1000791_18	17	null	null	null	CGC1	3300011418.a:Ga0153954_1000791	17844	19922	-	;ID=3300011418.a:Ga0153954_1000791_18	NA
3300011418_2	3300011418.a:Ga0153954_1000791_19	18	CAZyme	null	1	CGC1	3300011418.a:Ga0153954_1000791	20076	21215	-	DB=GT19;ID=3300011418.a:Ga0153954_1000791_19	DB=GT19;ID=3300011418.a:Ga0153954_1000791_19
3300011418_2	3300011418.a:Ga0153954_1000100_9	8	STP	1	4	CGC1	3300011418.a:Ga0153954_1000100	17198	19477	+	DB=STP|Sigma70_r2,STP|Sigma70_r4_2;ID=3300011418.a:Ga0153954_1000100_9	DB=STP|Sigma70_r2,STP|Sigma70_r4_2;ID=3300011418.a:Ga0153954_1000100_9
3300011418_2	3300011418.a:Ga0153954_1000100_10	9	null	null	null	CGC1	3300011418.a:Ga0153954_1000100	19482	19970	-	;ID=3300011418.a:Ga0153954_1000100_10	NA
3300011418_2	3300011418.a:Ga0153954_1000100_11	10	TC	0	1	CGC1	3300011418.a:Ga0153954_1000100	20547	22298	+	DB=gnl|TC-DB|I3ZGF0|1.B.16.2.5;ID=3300011418.a:Ga0153954_1000100_11	DB=gnl|TC-DB|I3ZGF0|1.B.16.2.5;ID=3300011418.a:Ga0153954_1000100_11
3300011418_2	3300011418.a:Ga0153954_1000100_12	11	CAZyme	1	0	CGC1	3300011418.a:Ga0153954_1000100	22690	25851	+	DB=CBM47;ID=3300011418.a:Ga0153954_1000100_12	DB=CBM47;ID=3300011418.a:Ga0153954_1000100_12
3300011418_2	3300011418.a:Ga0153954_1000100_13	12	null	null	null	CGC1	3300011418.a:Ga0153954_1000100	25855	27306	+	;ID=3300011418.a:Ga0153954_1000100_13	NA
3300011418_2	3300011418.a:Ga0153954_1000100_14	13	TC	1	1	CGC1	3300011418.a:Ga0153954_1000100	27734	29662	+	DB=gnl|TC-DB|F0SI03|1.B.14.17.2;ID=3300011418.a:Ga0153954_1000100_14	DB=gnl|TC-DB|F0SI03|1.B.14.17.2;ID=3300011418.a:Ga0153954_1000100_14
3300011418_2	3300011418.a:Ga0153954_1000100_15	14	null	null	null	CGC1	3300011418.a:Ga0153954_1000100	29677	31122	+	;ID=3300011418.a:Ga0153954_1000100_15	NA
3300011418_2	3300011418.a:Ga0153954_1000100_16	15	TF	6	1	CGC1	3300011418.a:Ga0153954_1000100	31378	32136	+	DB=DBD-Pfam|GntR,DBD-SUPERFAMILY|0037767;ID=3300011418.a:Ga0153954_1000100_16	DB=DBD-Pfam|GntR,DBD-SUPERFAMILY|0037767;ID=3300011418.a:Ga0153954_1000100_16
3300011418_2	3300011418.a:Ga0153954_1000025_92	91	TF	1	4	CGC1	3300011418.a:Ga0153954_1000025	115980	116381	+	DB=DBD-Pfam|HTH_5,DBD-SUPERFAMILY|0043669;ID=3300011418.a:Ga0153954_1000025_92	DB=DBD-Pfam|HTH_5,DBD-SUPERFAMILY|0043669;ID=3300011418.a:Ga0153954_1000025_92
3300011418_2	3300011418.a:Ga0153954_1000025_93	92	null	null	null	CGC1	3300011418.a:Ga0153954_1000025	116819	117547	+	;ID=3300011418.a:Ga0153954_1000025_93	NA
3300011418_2	3300011418.a:Ga0153954_1000025_94	93	CAZyme	4	1	CGC1	3300011418.a:Ga0153954_1000025	117921	119225	+	DB=CE11;ID=3300011418.a:Ga0153954_1000025_94	DB=CE11;ID=3300011418.a:Ga0153954_1000025_94
3300011418_2	3300011418.a:Ga0153954_1000025_99	98	CAZyme	1	4	CGC2	3300011418.a:Ga0153954_1000025	124343	128047	-	DB=CBM47;ID=3300011418.a:Ga0153954_1000025_99	DB=CBM47;ID=3300011418.a:Ga0153954_1000025_99
3300011418_2	3300011418.a:Ga0153954_1000025_100	99	null	null	null	CGC2	3300011418.a:Ga0153954_1000025	128090	128209	+	;ID=3300011418.a:Ga0153954_1000025_100	NA
3300011418_2	3300011418.a:Ga0153954_1000025_101	100	CAZyme	13	1	CGC2	3300011418.a:Ga0153954_1000025	128424	131474	+	DB=CBM38;ID=3300011418.a:Ga0153954_1000025_101	DB=CBM38;ID=3300011418.a:Ga0153954_1000025_101
3300011418_2	3300011418.a:Ga0153954_1001418_2	1	TC	0	null	CGC1	3300011418.a:Ga0153954_1001418	1563	2606	+	DB=gnl|TC-DB|P77735|8.A.5.1.6;ID=3300011418.a:Ga0153954_1001418_2	DB=gnl|TC-DB|P77735|8.A.5.1.6;ID=3300011418.a:Ga0153954_1001418_2
3300011418_2	3300011418.a:Ga0153954_1001418_3	2	CAZyme	1	0	CGC1	3300011418.a:Ga0153954_1001418	3031	4305	+	DB=GT1;ID=3300011418.a:Ga0153954_1001418_3	DB=GT1;ID=3300011418.a:Ga0153954_1001418_3
3300011418_2	3300011418.a:Ga0153954_1001418_4	3	null	null	null	CGC1	3300011418.a:Ga0153954_1001418	4332	4496	+	;ID=3300011418.a:Ga0153954_1001418_4	NA
3300011418_2	3300011418.a:Ga0153954_1001418_5	4	TF	4	1	CGC1	3300011418.a:Ga0153954_1001418	5513	6421	+	DB=DBD-Pfam|HTH_AraC,DBD-Pfam|HTH_AraC,DBD-SUPERFAMILY|0036286,DBD-SUPERFAMILY|0035607;ID=3300011418.a:Ga0153954_1001418_5	DB=DBD-Pfam|HTH_AraC,DBD-Pfam|HTH_AraC,DBD-SUPERFAMILY|0036286,DBD-SUPERFAMILY|0035607;ID=3300011418.a:Ga0153954_1001418_5
3300011418_2	3300011418.a:Ga0153954_1000470_12	11	TC	0	null	CGC1	3300011418.a:Ga0153954_1000470	16511	18886	-	DB=gnl|TC-DB|Q7UF33|2.A.6.7.6;ID=3300011418.a:Ga0153954_1000470_12	DB=gnl|TC-DB|Q7UF33|2.A.6.7.6;ID=3300011418.a:Ga0153954_1000470_12
3300011418_2	3300011418.a:Ga0153954_1000470_13	12	TC	2	0	CGC1	3300011418.a:Ga0153954_1000470	19293	20768	-	DB=gnl|TC-DB|Q93JK1|2.A.55.3.4;ID=3300011418.a:Ga0153954_1000470_13	DB=gnl|TC-DB|Q93JK1|2.A.55.3.4;ID=3300011418.a:Ga0153954_1000470_13
3300011418_2	3300011418.a:Ga0153954_1000470_14	13	null	null	null	CGC1	3300011418.a:Ga0153954_1000470	21039	22703	+	;ID=3300011418.a:Ga0153954_1000470_14	NA
3300011418_2	3300011418.a:Ga0153954_1000470_15	14	null	null	null	CGC1	3300011418.a:Ga0153954_1000470	22973	24661	-	;ID=3300011418.a:Ga0153954_1000470_15	NA
3300011418_2	3300011418.a:Ga0153954_1000470_16	15	CAZyme	3	2	CGC1	3300011418.a:Ga0153954_1000470	24834	26081	-	DB=GT4;ID=3300011418.a:Ga0153954_1000470_16	DB=GT4;ID=3300011418.a:Ga0153954_1000470_16
3300011418_2	3300011418.a:Ga0153954_1000154_32	31	STP	2	3	CGC1	3300011418.a:Ga0153954_1000154	37364	38839	+	DB=STP|Sigma70_r2,STP|Sigma70_r4_2;ID=3300011418.a:Ga0153954_1000154_32	DB=STP|Sigma70_r2,STP|Sigma70_r4_2;ID=3300011418.a:Ga0153954_1000154_32
3300011418_2	3300011418.a:Ga0153954_1000154_33	32	null	null	null	CGC1	3300011418.a:Ga0153954_1000154	38925	40457	-	;ID=3300011418.a:Ga0153954_1000154_33	NA
3300011418_2	3300011418.a:Ga0153954_1000154_34	33	null	null	null	CGC1	3300011418.a:Ga0153954_1000154	40539	40649	+	;ID=3300011418.a:Ga0153954_1000154_34	NA
3300011418_2	3300011418.a:Ga0153954_1000154_35	34	STP	0	2	CGC1	3300011418.a:Ga0153954_1000154	40819	41469	+	DB=STP|TetR_N;ID=3300011418.a:Ga0153954_1000154_35	DB=STP|TetR_N;ID=3300011418.a:Ga0153954_1000154_35
3300011418_2	3300011418.a:Ga0153954_1000154_36	35	TC	0	0	CGC1	3300011418.a:Ga0153954_1000154	41571	44840	+	DB=gnl|TC-DB|Q1CZ65|2.A.6.3.7;ID=3300011418.a:Ga0153954_1000154_36	DB=gnl|TC-DB|Q1CZ65|2.A.6.3.7;ID=3300011418.a:Ga0153954_1000154_36
3300011418_2	3300011418.a:Ga0153954_1000154_37	36	TC	0	0	CGC1	3300011418.a:Ga0153954_1000154	44845	46107	+	DB=gnl|TC-DB|Q1D664|2.A.6.1.10;ID=3300011418.a:Ga0153954_1000154_37	DB=gnl|TC-DB|Q1D664|2.A.6.1.10;ID=3300011418.a:Ga0153954_1000154_37
3300011418_2	3300011418.a:Ga0153954_1000154_38	37	CAZyme	0	0	CGC1	3300011418.a:Ga0153954_1000154	46535	47527	-	DB=GT2_Glycos_transf_2|GT2;ID=3300011418.a:Ga0153954_1000154_38	DB=GT2_Glycos_transf_2|GT2;ID=3300011418.a:Ga0153954_1000154_38
3300011418_2	3300011418.a:Ga0153954_1000154_39	38	TC	2	0	CGC1	3300011418.a:Ga0153954_1000154	47524	48699	-	DB=gnl|TC-DB|G0CIY2|9.B.18.1.1;ID=3300011418.a:Ga0153954_1000154_39	DB=gnl|TC-DB|G0CIY2|9.B.18.1.1;ID=3300011418.a:Ga0153954_1000154_39
3300011418_2	3300011418.a:Ga0153954_1000154_40	39	null	null	null	CGC1	3300011418.a:Ga0153954_1000154	48889	49917	+	;ID=3300011418.a:Ga0153954_1000154_40	NA
3300011418_2	3300011418.a:Ga0153954_1000154_41	40	null	null	null	CGC1	3300011418.a:Ga0153954_1000154	50000	51535	+	;ID=3300011418.a:Ga0153954_1000154_41	NA
3300011418_2	3300011418.a:Ga0153954_1000154_42	41	CAZyme	null	2	CGC1	3300011418.a:Ga0153954_1000154	51888	53147	+	DB=GT4;ID=3300011418.a:Ga0153954_1000154_42	DB=GT4;ID=3300011418.a:Ga0153954_1000154_42
3300011418_2	3300011418.a:Ga0153954_1000043_12	11	CAZyme	1	4	CGC1	3300011418.a:Ga0153954_1000043	14553	15827	-	DB=GH0;ID=3300011418.a:Ga0153954_1000043_12	DB=GH0;ID=3300011418.a:Ga0153954_1000043_12
3300011418_2	3300011418.a:Ga0153954_1000043_13	12	null	null	null	CGC1	3300011418.a:Ga0153954_1000043	15840	16709	-	;ID=3300011418.a:Ga0153954_1000043_13	NA
3300011418_2	3300011418.a:Ga0153954_1000043_14	13	STP	2	1	CGC1	3300011418.a:Ga0153954_1000043	16875	17762	-	DB=STP|PIG-L;ID=3300011418.a:Ga0153954_1000043_14	DB=STP|PIG-L;ID=3300011418.a:Ga0153954_1000043_14
3300011418_2	3300011418.a:Ga0153954_1000043_15	14	null	null	null	CGC1	3300011418.a:Ga0153954_1000043	18082	19941	+	;ID=3300011418.a:Ga0153954_1000043_15	NA
3300011418_2	3300011418.a:Ga0153954_1000043_16	15	null	null	null	CGC1	3300011418.a:Ga0153954_1000043	20104	20580	+	;ID=3300011418.a:Ga0153954_1000043_16	NA
3300011418_2	3300011418.a:Ga0153954_1000043_17	16	STP	3	2	CGC1	3300011418.a:Ga0153954_1000043	20920	22326	-	DB=STP|TPR_4,STP|TPR_1;ID=3300011418.a:Ga0153954_1000043_17	DB=STP|TPR_4,STP|TPR_1;ID=3300011418.a:Ga0153954_1000043_17
3300011418_2	3300011418.a:Ga0153954_1000043_75	74	STP	0	3	CGC2	3300011418.a:Ga0153954_1000043	97431	98063	+	DB=STP|TetR_N;ID=3300011418.a:Ga0153954_1000043_75	DB=STP|TetR_N;ID=3300011418.a:Ga0153954_1000043_75
3300011418_2	3300011418.a:Ga0153954_1000043_76	75	CAZyme	0	0	CGC2	3300011418.a:Ga0153954_1000043	98350	100569	+	DB=GH13|GH77|CBM48|GH13_11;ID=3300011418.a:Ga0153954_1000043_76	DB=GH13|GH77|CBM48|GH13_11;ID=3300011418.a:Ga0153954_1000043_76
3300011418_2	3300011418.a:Ga0153954_1000043_77	76	STP	1	0	CGC2	3300011418.a:Ga0153954_1000043	101090	102025	+	DB=STP|Pribosyltran;ID=3300011418.a:Ga0153954_1000043_77	DB=STP|Pribosyltran;ID=3300011418.a:Ga0153954_1000043_77
3300011418_2	3300011418.a:Ga0153954_1000043_78	77	null	null	null	CGC2	3300011418.a:Ga0153954_1000043	102333	103463	+	;ID=3300011418.a:Ga0153954_1000043_78	NA
3300011418_2	3300011418.a:Ga0153954_1000043_79	78	TF	4	1	CGC2	3300011418.a:Ga0153954_1000043	103793	104356	-	DB=DBD-Pfam|CSD;ID=3300011418.a:Ga0153954_1000043_79	DB=DBD-Pfam|CSD;ID=3300011418.a:Ga0153954_1000043_79
3300011418_2	3300011418.a:Ga0153954_1000280_2	1	CAZyme	1	null	CGC1	3300011418.a:Ga0153954_1000280	1974	5246	-	DB=CBM67|GH2;ID=3300011418.a:Ga0153954_1000280_2	DB=CBM67|GH2;ID=3300011418.a:Ga0153954_1000280_2
3300011418_2	3300011418.a:Ga0153954_1000280_3	2	null	null	null	CGC1	3300011418.a:Ga0153954_1000280	6004	6924	+	;ID=3300011418.a:Ga0153954_1000280_3	NA
3300011418_2	3300011418.a:Ga0153954_1000280_4	3	TC	1	1	CGC1	3300011418.a:Ga0153954_1000280	7316	8425	+	DB=gnl|TC-DB|A9DHE6|2.A.83.2.1;ID=3300011418.a:Ga0153954_1000280_4	DB=gnl|TC-DB|A9DHE6|2.A.83.2.1;ID=3300011418.a:Ga0153954_1000280_4
3300011418_2	3300011418.a:Ga0153954_1000280_5	4	null	null	null	CGC1	3300011418.a:Ga0153954_1000280	8822	9475	+	;ID=3300011418.a:Ga0153954_1000280_5	NA
3300011418_2	3300011418.a:Ga0153954_1000280_6	5	TC	4	1	CGC1	3300011418.a:Ga0153954_1000280	9647	12985	-	DB=gnl|TC-DB|Q1CZ65|2.A.6.3.7;ID=3300011418.a:Ga0153954_1000280_6	DB=gnl|TC-DB|Q1CZ65|2.A.6.3.7;ID=3300011418.a:Ga0153954_1000280_6
3300011418_2	3300011418.a:Ga0153954_1000280_11	10	TC	2	4	CGC2	3300011418.a:Ga0153954_1000280	16869	18356	-	DB=gnl|TC-DB|Q1D664|2.A.6.1.10;ID=3300011418.a:Ga0153954_1000280_11	DB=gnl|TC-DB|Q1D664|2.A.6.1.10;ID=3300011418.a:Ga0153954_1000280_11
3300011418_2	3300011418.a:Ga0153954_1000280_12	11	null	null	null	CGC2	3300011418.a:Ga0153954_1000280	18589	20271	-	;ID=3300011418.a:Ga0153954_1000280_12	NA
3300011418_2	3300011418.a:Ga0153954_1000280_13	12	null	null	null	CGC2	3300011418.a:Ga0153954_1000280	20284	21273	-	;ID=3300011418.a:Ga0153954_1000280_13	NA
3300011418_2	3300011418.a:Ga0153954_1000280_14	13	TC	0	2	CGC2	3300011418.a:Ga0153954_1000280	21874	23073	-	DB=gnl|TC-DB|B2GH49|9.B.160.1.10;ID=3300011418.a:Ga0153954_1000280_14	DB=gnl|TC-DB|B2GH49|9.B.160.1.10;ID=3300011418.a:Ga0153954_1000280_14
3300011418_2	3300011418.a:Ga0153954_1000280_15	14	CAZyme	3	0	CGC2	3300011418.a:Ga0153954_1000280	23435	27172	+	DB=CBM51;ID=3300011418.a:Ga0153954_1000280_15	DB=CBM51;ID=3300011418.a:Ga0153954_1000280_15
3300011418_2	3300011418.a:Ga0153954_1000280_19	18	CAZyme	0	3	CGC3	3300011418.a:Ga0153954_1000280	29561	30436	+	DB=GT81|GT2;ID=3300011418.a:Ga0153954_1000280_19	DB=GT81|GT2;ID=3300011418.a:Ga0153954_1000280_19
3300011418_2	3300011418.a:Ga0153954_1000280_20	19	CAZyme	0	0	CGC3	3300011418.a:Ga0153954_1000280	31000	33036	+	DB=GT83|GT0;ID=3300011418.a:Ga0153954_1000280_20	DB=GT83|GT0;ID=3300011418.a:Ga0153954_1000280_20
3300011418_2	3300011418.a:Ga0153954_1000280_21	20	TC	0	0	CGC3	3300011418.a:Ga0153954_1000280	33337	36159	-	DB=gnl|TC-DB|Q93N33|2.A.21.9.2;ID=3300011418.a:Ga0153954_1000280_21	DB=gnl|TC-DB|Q93N33|2.A.21.9.2;ID=3300011418.a:Ga0153954_1000280_21
3300011418_2	3300011418.a:Ga0153954_1000280_22	21	STP	null	0	CGC3	3300011418.a:Ga0153954_1000280	36675	40424	+	DB=STP|HEAT_PBS,STP|HEAT_PBS;ID=3300011418.a:Ga0153954_1000280_22	DB=STP|HEAT_PBS,STP|HEAT_PBS;ID=3300011418.a:Ga0153954_1000280_22
3300011418_2	3300011418.a:Ga0153954_1000877_10	9	CAZyme	1	3	CGC1	3300011418.a:Ga0153954_1000877	9185	12319	-	DB=CBM67;ID=3300011418.a:Ga0153954_1000877_10	DB=CBM67;ID=3300011418.a:Ga0153954_1000877_10
3300011418_2	3300011418.a:Ga0153954_1000877_11	10	null	null	null	CGC1	3300011418.a:Ga0153954_1000877	12403	13866	-	;ID=3300011418.a:Ga0153954_1000877_11	NA
3300011418_2	3300011418.a:Ga0153954_1000877_12	11	CAZyme	1	1	CGC1	3300011418.a:Ga0153954_1000877	14018	17548	-	DB=CBM47;ID=3300011418.a:Ga0153954_1000877_12	DB=CBM47;ID=3300011418.a:Ga0153954_1000877_12
3300011418_2	3300011418.a:Ga0153954_1000877_13	12	null	null	null	CGC1	3300011418.a:Ga0153954_1000877	18129	18338	-	;ID=3300011418.a:Ga0153954_1000877_13	NA
3300011418_2	3300011418.a:Ga0153954_1000877_14	13	STP	null	1	CGC1	3300011418.a:Ga0153954_1000877	18430	19023	-	DB=STP|SBP_bac_10;ID=3300011418.a:Ga0153954_1000877_14	DB=STP|SBP_bac_10;ID=3300011418.a:Ga0153954_1000877_14
3300011418_2	3300011418.a:Ga0153954_1000146_50	49	CAZyme	0	4	CGC1	3300011418.a:Ga0153954_1000146	52583	53275	+	DB=GT2_Glycos_transf_2|GT2;ID=3300011418.a:Ga0153954_1000146_50	DB=GT2_Glycos_transf_2|GT2;ID=3300011418.a:Ga0153954_1000146_50
3300011418_2	3300011418.a:Ga0153954_1000146_51	50	CAZyme	0	0	CGC1	3300011418.a:Ga0153954_1000146	53725	54606	+	DB=GT2_Glycos_transf_2|GT2;ID=3300011418.a:Ga0153954_1000146_51	DB=GT2_Glycos_transf_2|GT2;ID=3300011418.a:Ga0153954_1000146_51
3300011418_2	3300011418.a:Ga0153954_1000146_52	51	STP	3	0	CGC1	3300011418.a:Ga0153954_1000146	54866	55846	+	DB=STP|SBP_bac_10;ID=3300011418.a:Ga0153954_1000146_52	DB=STP|SBP_bac_10;ID=3300011418.a:Ga0153954_1000146_52
3300011418_2	3300011418.a:Ga0153954_1000146_56	55	CAZyme	1	3	CGC2	3300011418.a:Ga0153954_1000146	57626	59209	-	DB=CE0|CE6;ID=3300011418.a:Ga0153954_1000146_56	DB=CE0|CE6;ID=3300011418.a:Ga0153954_1000146_56
3300011418_2	3300011418.a:Ga0153954_1000146_57	56	null	null	null	CGC2	3300011418.a:Ga0153954_1000146	59534	60796	-	;ID=3300011418.a:Ga0153954_1000146_57	NA
3300011418_2	3300011418.a:Ga0153954_1000146_58	57	STP	1	1	CGC2	3300011418.a:Ga0153954_1000146	60896	61288	-	DB=STP|Rhodanese;ID=3300011418.a:Ga0153954_1000146_58	DB=STP|Rhodanese;ID=3300011418.a:Ga0153954_1000146_58
3300011418_2	3300011418.a:Ga0153954_1000146_59	58	null	null	null	CGC2	3300011418.a:Ga0153954_1000146	61370	61996	-	;ID=3300011418.a:Ga0153954_1000146_59	NA
3300011418_2	3300011418.a:Ga0153954_1000146_60	59	STP	null	1	CGC2	3300011418.a:Ga0153954_1000146	61993	62592	-	DB=STP|Sigma70_r2,STP|Sigma70_r4_2;ID=3300011418.a:Ga0153954_1000146_60	DB=STP|Sigma70_r2,STP|Sigma70_r4_2;ID=3300011418.a:Ga0153954_1000146_60
3300011418_2	3300011418.a:Ga0153954_1000724_29	28	TF	2	null	CGC1	3300011418.a:Ga0153954_1000724	16392	16571	-	DB=DBD-Pfam|HTH_3,DBD-SUPERFAMILY|0038966;ID=3300011418.a:Ga0153954_1000724_29	DB=DBD-Pfam|HTH_3,DBD-SUPERFAMILY|0038966;ID=3300011418.a:Ga0153954_1000724_29
3300011418_2	3300011418.a:Ga0153954_1000724_30	29	null	null	null	CGC1	3300011418.a:Ga0153954_1000724	16562	16795	-	;ID=3300011418.a:Ga0153954_1000724_30	NA
3300011418_2	3300011418.a:Ga0153954_1000724_31	30	null	null	null	CGC1	3300011418.a:Ga0153954_1000724	17014	17232	-	;ID=3300011418.a:Ga0153954_1000724_31	NA
3300011418_2	3300011418.a:Ga0153954_1000724_32	31	CAZyme	0	2	CGC1	3300011418.a:Ga0153954_1000724	17456	19360	-	DB=GT2_Glycos_transf_2|GT2;ID=3300011418.a:Ga0153954_1000724_32	DB=GT2_Glycos_transf_2|GT2;ID=3300011418.a:Ga0153954_1000724_32
3300011418_2	3300011418.a:Ga0153954_1000724_33	32	STP	null	0	CGC1	3300011418.a:Ga0153954_1000724	19474	21153	+	DB=STP|TPR_1,STP|TPR_1,STP|TPR_2,STP|TPR_2,STP|TPR_1,STP|TPR_1,STP|TPR_1;ID=3300011418.a:Ga0153954_1000724_33	DB=STP|TPR_1,STP|TPR_1,STP|TPR_2,STP|TPR_2,STP|TPR_1,STP|TPR_1,STP|TPR_1;ID=3300011418.a:Ga0153954_1000724_33
3300011418_2	3300011418.a:Ga0153954_1000176_38	37	CAZyme	0	27	CGC1	3300011418.a:Ga0153954_1000176	27330	28469	+	DB=GT4;ID=3300011418.a:Ga0153954_1000176_38	DB=GT4;ID=3300011418.a:Ga0153954_1000176_38
3300011418_2	3300011418.a:Ga0153954_1000176_39	38	STP	1	0	CGC1	3300011418.a:Ga0153954_1000176	28822	29184	-	DB=STP|STAS;ID=3300011418.a:Ga0153954_1000176_39	DB=STP|STAS;ID=3300011418.a:Ga0153954_1000176_39
3300011418_2	3300011418.a:Ga0153954_1000176_40	39	null	null	null	CGC1	3300011418.a:Ga0153954_1000176	29692	31443	-	;ID=3300011418.a:Ga0153954_1000176_40	NA
3300011418_2	3300011418.a:Ga0153954_1000176_41	40	TF	5	1	CGC1	3300011418.a:Ga0153954_1000176	32237	33049	+	DB=DBD-Pfam|HTH_DeoR,DBD-SUPERFAMILY|0043758;ID=3300011418.a:Ga0153954_1000176_41	DB=DBD-Pfam|HTH_DeoR,DBD-SUPERFAMILY|0043758;ID=3300011418.a:Ga0153954_1000176_41
3300011418_2	3300011418.a:Ga0153954_1000156_31	30	CAZyme	1	8	CGC1	3300011418.a:Ga0153954_1000156	43810	44847	-	DB=PL10|PL10_1;ID=3300011418.a:Ga0153954_1000156_31	DB=PL10|PL10_1;ID=3300011418.a:Ga0153954_1000156_31
3300011418_2	3300011418.a:Ga0153954_1000156_32	31	null	null	null	CGC1	3300011418.a:Ga0153954_1000156	45891	46301	+	;ID=3300011418.a:Ga0153954_1000156_32	NA
3300011418_2	3300011418.a:Ga0153954_1000156_33	32	STP	12	1	CGC1	3300011418.a:Ga0153954_1000156	46463	47515	-	DB=STP|SBP_bac_10;ID=3300011418.a:Ga0153954_1000156_33	DB=STP|SBP_bac_10;ID=3300011418.a:Ga0153954_1000156_33
3300011418_2	3300011418.a:Ga0153954_1000534_3	2	TC	0	null	CGC1	3300011418.a:Ga0153954_1000534	3222	6305	+	DB=gnl|TC-DB|Q1D665|2.A.6.1.10;ID=3300011418.a:Ga0153954_1000534_3	DB=gnl|TC-DB|Q1D665|2.A.6.1.10;ID=3300011418.a:Ga0153954_1000534_3
3300011418_2	3300011418.a:Ga0153954_1000534_4	3	TF	0	0	CGC1	3300011418.a:Ga0153954_1000534	6325	6609	-	DB=DBD-SUPERFAMILY|0042628;ID=3300011418.a:Ga0153954_1000534_4	DB=DBD-SUPERFAMILY|0042628;ID=3300011418.a:Ga0153954_1000534_4
3300011418_2	3300011418.a:Ga0153954_1000534_5	4	CAZyme	1	0	CGC1	3300011418.a:Ga0153954_1000534	6747	8207	-	DB=CE15;ID=3300011418.a:Ga0153954_1000534_5	DB=CE15;ID=3300011418.a:Ga0153954_1000534_5
3300011418_2	3300011418.a:Ga0153954_1000534_6	5	null	null	null	CGC1	3300011418.a:Ga0153954_1000534	8403	12368	-	;ID=3300011418.a:Ga0153954_1000534_6	NA
3300011418_2	3300011418.a:Ga0153954_1000534_7	6	STP	2	1	CGC1	3300011418.a:Ga0153954_1000534	13079	14389	-	DB=STP|Sigma70_r2,STP|Sigma70_r4_2;ID=3300011418.a:Ga0153954_1000534_7	DB=STP|Sigma70_r2,STP|Sigma70_r4_2;ID=3300011418.a:Ga0153954_1000534_7
3300011418_2	3300011418.a:Ga0153954_1000534_8	7	null	null	null	CGC1	3300011418.a:Ga0153954_1000534	14841	15614	+	;ID=3300011418.a:Ga0153954_1000534_8	NA
3300011418_2	3300011418.a:Ga0153954_1000534_9	8	null	null	null	CGC1	3300011418.a:Ga0153954_1000534	15828	16112	+	;ID=3300011418.a:Ga0153954_1000534_9	NA
3300011418_2	3300011418.a:Ga0153954_1000534_10	9	STP	0	2	CGC1	3300011418.a:Ga0153954_1000534	16217	18448	-	DB=STP|Pkinase;ID=3300011418.a:Ga0153954_1000534_10	DB=STP|Pkinase;ID=3300011418.a:Ga0153954_1000534_10
3300011418_2	3300011418.a:Ga0153954_1000534_11	10	STP	7	0	CGC1	3300011418.a:Ga0153954_1000534	18438	19022	-	DB=STP|Sigma70_r4_2;ID=3300011418.a:Ga0153954_1000534_11	DB=STP|Sigma70_r4_2;ID=3300011418.a:Ga0153954_1000534_11
3300011418_2	3300011418.a:Ga0153954_1000920_4	3	CAZyme	2	null	CGC1	3300011418.a:Ga0153954_1000920	4546	7086	-	DB=GT4;ID=3300011418.a:Ga0153954_1000920_4	DB=GT4;ID=3300011418.a:Ga0153954_1000920_4
3300011418_2	3300011418.a:Ga0153954_1000920_5	4	null	null	null	CGC1	3300011418.a:Ga0153954_1000920	7285	8163	+	;ID=3300011418.a:Ga0153954_1000920_5	NA
3300011418_2	3300011418.a:Ga0153954_1000920_6	5	null	null	null	CGC1	3300011418.a:Ga0153954_1000920	8275	8475	-	;ID=3300011418.a:Ga0153954_1000920_6	NA
3300011418_2	3300011418.a:Ga0153954_1000920_7	6	STP	null	2	CGC1	3300011418.a:Ga0153954_1000920	9125	10681	+	DB=STP|HD;ID=3300011418.a:Ga0153954_1000920_7	DB=STP|HD;ID=3300011418.a:Ga0153954_1000920_7
3300011418_2	3300011418.a:Ga0153954_1000162_6	5	CAZyme	0	3	CGC1	3300011418.a:Ga0153954_1000162	5165	6874	+	DB=GT83;ID=3300011418.a:Ga0153954_1000162_6	DB=GT83;ID=3300011418.a:Ga0153954_1000162_6
3300011418_2	3300011418.a:Ga0153954_1000162_7	6	CAZyme	9	0	CGC1	3300011418.a:Ga0153954_1000162	6833	7999	-	DB=GT4;ID=3300011418.a:Ga0153954_1000162_7	DB=GT4;ID=3300011418.a:Ga0153954_1000162_7
3300011418_2	3300011418.a:Ga0153954_1000162_17	16	STP	1	9	CGC2	3300011418.a:Ga0153954_1000162	20478	22715	+	DB=STP|TPR_1,STP|TPR_1,STP|TPR_1,STP|TPR_2,STP|TPR_1,STP|TPR_2,STP|TPR_1;ID=3300011418.a:Ga0153954_1000162_17	DB=STP|TPR_1,STP|TPR_1,STP|TPR_1,STP|TPR_2,STP|TPR_1,STP|TPR_2,STP|TPR_1;ID=3300011418.a:Ga0153954_1000162_17
3300011418_2	3300011418.a:Ga0153954_1000162_18	17	null	null	null	CGC2	3300011418.a:Ga0153954_1000162	23190	24059	+	;ID=3300011418.a:Ga0153954_1000162_18	NA
3300011418_2	3300011418.a:Ga0153954_1000162_19	18	TC	1	1	CGC2	3300011418.a:Ga0153954_1000162	24176	25948	-	DB=gnl|TC-DB|Q45064|9.B.31.1.2;ID=3300011418.a:Ga0153954_1000162_19	DB=gnl|TC-DB|Q45064|9.B.31.1.2;ID=3300011418.a:Ga0153954_1000162_19
3300011418_2	3300011418.a:Ga0153954_1000162_20	19	null	null	null	CGC2	3300011418.a:Ga0153954_1000162	25945	26700	-	;ID=3300011418.a:Ga0153954_1000162_20	NA
3300011418_2	3300011418.a:Ga0153954_1000162_21	20	CAZyme	3	1	CGC2	3300011418.a:Ga0153954_1000162	26817	28040	-	DB=GT4;ID=3300011418.a:Ga0153954_1000162_21	DB=GT4;ID=3300011418.a:Ga0153954_1000162_21
3300011418_2	3300011418.a:Ga0153954_1000162_39	38	TC	0	13	CGC3	3300011418.a:Ga0153954_1000162	51949	53685	-	DB=gnl|TC-DB|D8HIS0|9.B.106.2.2;ID=3300011418.a:Ga0153954_1000162_39	DB=gnl|TC-DB|D8HIS0|9.B.106.2.2;ID=3300011418.a:Ga0153954_1000162_39
3300011418_2	3300011418.a:Ga0153954_1000162_40	39	CAZyme	0	0	CGC3	3300011418.a:Ga0153954_1000162	53818	55962	-	DB=GT35;ID=3300011418.a:Ga0153954_1000162_40	DB=GT35;ID=3300011418.a:Ga0153954_1000162_40
3300011418_2	3300011418.a:Ga0153954_1000162_41	40	STP	null	0	CGC3	3300011418.a:Ga0153954_1000162	56271	57422	-	DB=STP|SBP_bac_10;ID=3300011418.a:Ga0153954_1000162_41	DB=STP|SBP_bac_10;ID=3300011418.a:Ga0153954_1000162_41
3300011418_2	3300011418.a:Ga0153954_1000107_20	19	STP	0	5	CGC1	3300011418.a:Ga0153954_1000107	38784	39854	-	DB=STP|SBP_bac_10;ID=3300011418.a:Ga0153954_1000107_20	DB=STP|SBP_bac_10;ID=3300011418.a:Ga0153954_1000107_20
3300011418_2	3300011418.a:Ga0153954_1000107_21	20	TF	1	0	CGC1	3300011418.a:Ga0153954_1000107	40085	40894	-	DB=DBD-Pfam|HTH_AraC,DBD-Pfam|HTH_AraC,DBD-SUPERFAMILY|0035607,DBD-SUPERFAMILY|0035607;ID=3300011418.a:Ga0153954_1000107_21	DB=DBD-Pfam|HTH_AraC,DBD-Pfam|HTH_AraC,DBD-SUPERFAMILY|0035607,DBD-SUPERFAMILY|0035607;ID=3300011418.a:Ga0153954_1000107_21
3300011418_2	3300011418.a:Ga0153954_1000107_22	21	null	null	null	CGC1	3300011418.a:Ga0153954_1000107	41135	42178	+	;ID=3300011418.a:Ga0153954_1000107_22	NA
3300011418_2	3300011418.a:Ga0153954_1000107_23	22	TF	1	1	CGC1	3300011418.a:Ga0153954_1000107	42588	43880	-	DB=DBD-Pfam|HTH_AraC,DBD-Pfam|HTH_AraC,DBD-SUPERFAMILY|0035607;ID=3300011418.a:Ga0153954_1000107_23	DB=DBD-Pfam|HTH_AraC,DBD-Pfam|HTH_AraC,DBD-SUPERFAMILY|0035607;ID=3300011418.a:Ga0153954_1000107_23
3300011418_2	3300011418.a:Ga0153954_1000107_24	23	null	null	null	CGC1	3300011418.a:Ga0153954_1000107	44195	44398	+	;ID=3300011418.a:Ga0153954_1000107_24	NA
3300011418_2	3300011418.a:Ga0153954_1000107_25	24	TF	2	1	CGC1	3300011418.a:Ga0153954_1000107	44423	44869	+	DB=DBD-Pfam|PAX,DBD-SUPERFAMILY|0039939;ID=3300011418.a:Ga0153954_1000107_25	DB=DBD-Pfam|PAX,DBD-SUPERFAMILY|0039939;ID=3300011418.a:Ga0153954_1000107_25
3300011418_2	3300011418.a:Ga0153954_1000107_26	25	null	null	null	CGC1	3300011418.a:Ga0153954_1000107	45120	45713	-	;ID=3300011418.a:Ga0153954_1000107_26	NA
3300011418_2	3300011418.a:Ga0153954_1000107_27	26	null	null	null	CGC1	3300011418.a:Ga0153954_1000107	47180	48010	+	;ID=3300011418.a:Ga0153954_1000107_27	NA
3300011418_2	3300011418.a:Ga0153954_1000107_28	27	TF	2	2	CGC1	3300011418.a:Ga0153954_1000107	48087	49388	+	DB=DBD-Pfam|HTH_AraC,DBD-Pfam|HTH_AraC,DBD-SUPERFAMILY|0036286,DBD-SUPERFAMILY|0035607;ID=3300011418.a:Ga0153954_1000107_28	DB=DBD-Pfam|HTH_AraC,DBD-Pfam|HTH_AraC,DBD-SUPERFAMILY|0036286,DBD-SUPERFAMILY|0035607;ID=3300011418.a:Ga0153954_1000107_28
3300011418_2	3300011418.a:Ga0153954_1000107_29	28	null	null	null	CGC1	3300011418.a:Ga0153954_1000107	49481	50452	-	;ID=3300011418.a:Ga0153954_1000107_29	NA
3300011418_2	3300011418.a:Ga0153954_1000107_30	29	null	null	null	CGC1	3300011418.a:Ga0153954_1000107	50733	51317	-	;ID=3300011418.a:Ga0153954_1000107_30	NA
3300011418_2	3300011418.a:Ga0153954_1000107_31	30	CAZyme	8	2	CGC1	3300011418.a:Ga0153954_1000107	51486	53063	-	DB=GH77;ID=3300011418.a:Ga0153954_1000107_31	DB=GH77;ID=3300011418.a:Ga0153954_1000107_31
3300011418_2	3300011418.a:Ga0153954_1000250_11	10	CAZyme	1	null	CGC1	3300011418.a:Ga0153954_1000250	11016	12872	-	DB=CBM67|GH2|CBM42;ID=3300011418.a:Ga0153954_1000250_11	DB=CBM67|GH2|CBM42;ID=3300011418.a:Ga0153954_1000250_11
3300011418_2	3300011418.a:Ga0153954_1000250_12	11	null	null	null	CGC1	3300011418.a:Ga0153954_1000250	12995	13198	-	;ID=3300011418.a:Ga0153954_1000250_12	NA
3300011418_2	3300011418.a:Ga0153954_1000250_13	12	TC	9	1	CGC1	3300011418.a:Ga0153954_1000250	13215	15125	-	DB=gnl|TC-DB|P96169|2.A.21.3.2;ID=3300011418.a:Ga0153954_1000250_13	DB=gnl|TC-DB|P96169|2.A.21.3.2;ID=3300011418.a:Ga0153954_1000250_13
3300011418_2	3300011418.a:Ga0153954_1000301_36	35	CAZyme	1	4	CGC1	3300011418.a:Ga0153954_1000301	34121	35167	+	DB=CE1|GH10;ID=3300011418.a:Ga0153954_1000301_36	DB=CE1|GH10;ID=3300011418.a:Ga0153954_1000301_36
3300011418_2	3300011418.a:Ga0153954_1000301_37	36	null	null	null	CGC1	3300011418.a:Ga0153954_1000301	35428	36576	-	;ID=3300011418.a:Ga0153954_1000301_37	NA
3300011418_2	3300011418.a:Ga0153954_1000301_38	37	STP	null	1	CGC1	3300011418.a:Ga0153954_1000301	37235	38248	+	DB=STP|SBP_bac_10;ID=3300011418.a:Ga0153954_1000301_38	DB=STP|SBP_bac_10;ID=3300011418.a:Ga0153954_1000301_38
3300011418_2	3300011418.a:Ga0153954_1000334_13	12	CAZyme	0	null	CGC1	3300011418.a:Ga0153954_1000334	14089	14835	+	DB=CE14;ID=3300011418.a:Ga0153954_1000334_13	DB=CE14;ID=3300011418.a:Ga0153954_1000334_13
3300011418_2	3300011418.a:Ga0153954_1000334_14	13	STP	0	0	CGC1	3300011418.a:Ga0153954_1000334	14914	15888	+	DB=STP|SpoIIE;ID=3300011418.a:Ga0153954_1000334_14	DB=STP|SpoIIE;ID=3300011418.a:Ga0153954_1000334_14
3300011418_2	3300011418.a:Ga0153954_1000334_15	14	TC	4	0	CGC1	3300011418.a:Ga0153954_1000334	16099	17472	+	DB=gnl|TC-DB|A0ZK04|1.E.43.3.3;ID=3300011418.a:Ga0153954_1000334_15	DB=gnl|TC-DB|A0ZK04|1.E.43.3.3;ID=3300011418.a:Ga0153954_1000334_15
3300011418_2	3300011418.a:Ga0153954_1000484_18	17	TC	1	7	CGC1	3300011418.a:Ga0153954_1000484	21581	22315	+	DB=gnl|TC-DB|H8E4X1|9.B.18.1.2;ID=3300011418.a:Ga0153954_1000484_18	DB=gnl|TC-DB|H8E4X1|9.B.18.1.2;ID=3300011418.a:Ga0153954_1000484_18
3300011418_2	3300011418.a:Ga0153954_1000484_19	18	null	null	null	CGC1	3300011418.a:Ga0153954_1000484	22472	25063	+	;ID=3300011418.a:Ga0153954_1000484_19	NA
3300011418_2	3300011418.a:Ga0153954_1000484_20	19	TC	1	1	CGC1	3300011418.a:Ga0153954_1000484	25418	27766	+	DB=gnl|TC-DB|K9YXY1|8.A.3.1.2;ID=3300011418.a:Ga0153954_1000484_20	DB=gnl|TC-DB|K9YXY1|8.A.3.1.2;ID=3300011418.a:Ga0153954_1000484_20
3300011418_2	3300011418.a:Ga0153954_1000484_21	20	null	null	null	CGC1	3300011418.a:Ga0153954_1000484	27806	28768	+	;ID=3300011418.a:Ga0153954_1000484_21	NA
3300011418_2	3300011418.a:Ga0153954_1000484_22	21	CAZyme	null	1	CGC1	3300011418.a:Ga0153954_1000484	29395	30123	+	DB=GT26;ID=3300011418.a:Ga0153954_1000484_22	DB=GT26;ID=3300011418.a:Ga0153954_1000484_22
3300011418_2	3300011418.a:Ga0153954_1000075_28	27	CAZyme	0	6	CGC1	3300011418.a:Ga0153954_1000075	30723	32705	-	DB=GH13|GH13_3|GH0;ID=3300011418.a:Ga0153954_1000075_28	DB=GH13|GH13_3|GH0;ID=3300011418.a:Ga0153954_1000075_28
3300011418_2	3300011418.a:Ga0153954_1000075_29	28	CAZyme	0	0	CGC1	3300011418.a:Ga0153954_1000075	32833	36192	-	DB=GH13|GH13_16;ID=3300011418.a:Ga0153954_1000075_29	DB=GH13|GH13_16;ID=3300011418.a:Ga0153954_1000075_29
3300011418_2	3300011418.a:Ga0153954_1000075_30	29	CAZyme	0	0	CGC1	3300011418.a:Ga0153954_1000075	36225	38873	-	DB=GH13|GH13_26;ID=3300011418.a:Ga0153954_1000075_30	DB=GH13|GH13_26;ID=3300011418.a:Ga0153954_1000075_30
3300011418_2	3300011418.a:Ga0153954_1000075_31	30	TC	0	0	CGC1	3300011418.a:Ga0153954_1000075	40227	42290	+	DB=gnl|TC-DB|P23865|9.B.174.1.2;ID=3300011418.a:Ga0153954_1000075_31	DB=gnl|TC-DB|P23865|9.B.174.1.2;ID=3300011418.a:Ga0153954_1000075_31
3300011418_2	3300011418.a:Ga0153954_1000075_32	31	TF	0	0	CGC1	3300011418.a:Ga0153954_1000075	42503	42919	+	DB=DBD-Pfam|GntR,DBD-SUPERFAMILY|0045032;ID=3300011418.a:Ga0153954_1000075_32	DB=DBD-Pfam|GntR,DBD-SUPERFAMILY|0045032;ID=3300011418.a:Ga0153954_1000075_32
3300011418_2	3300011418.a:Ga0153954_1000075_33	32	TC	2	0	CGC1	3300011418.a:Ga0153954_1000075	42916	43872	+	DB=gnl|TC-DB|Q8RME1|3.A.1.126.1;ID=3300011418.a:Ga0153954_1000075_33	DB=gnl|TC-DB|Q8RME1|3.A.1.126.1;ID=3300011418.a:Ga0153954_1000075_33
3300011418_2	3300011418.a:Ga0153954_1000075_34	33	null	null	null	CGC1	3300011418.a:Ga0153954_1000075	43961	46813	+	;ID=3300011418.a:Ga0153954_1000075_34	NA
3300011418_2	3300011418.a:Ga0153954_1000075_35	34	null	null	null	CGC1	3300011418.a:Ga0153954_1000075	46904	48364	+	;ID=3300011418.a:Ga0153954_1000075_35	NA
3300011418_2	3300011418.a:Ga0153954_1000075_36	35	STP	12	2	CGC1	3300011418.a:Ga0153954_1000075	48528	50210	-	DB=STP|Fer4,STP|Fer4,STP|Fer4;ID=3300011418.a:Ga0153954_1000075_36	DB=STP|Fer4,STP|Fer4,STP|Fer4;ID=3300011418.a:Ga0153954_1000075_36
3300011418_2	3300011418.a:Ga0153954_1000463_9	8	TC	0	7	CGC1	3300011418.a:Ga0153954_1000463	7676	8950	+	DB=gnl|TC-DB|C5IZH0|2.A.6.2.47;ID=3300011418.a:Ga0153954_1000463_9	DB=gnl|TC-DB|C5IZH0|2.A.6.2.47;ID=3300011418.a:Ga0153954_1000463_9
3300011418_2	3300011418.a:Ga0153954_1000463_10	9	TC	0	0	CGC1	3300011418.a:Ga0153954_1000463	9279	13046	+	DB=gnl|TC-DB|Q9I0Y8|2.A.6.2.16;ID=3300011418.a:Ga0153954_1000463_10	DB=gnl|TC-DB|Q9I0Y8|2.A.6.2.16;ID=3300011418.a:Ga0153954_1000463_10
3300011418_2	3300011418.a:Ga0153954_1000463_11	10	TC	0	0	CGC1	3300011418.a:Ga0153954_1000463	13056	16448	+	DB=gnl|TC-DB|Q9I0Y8|2.A.6.2.16;ID=3300011418.a:Ga0153954_1000463_11	DB=gnl|TC-DB|Q9I0Y8|2.A.6.2.16;ID=3300011418.a:Ga0153954_1000463_11
3300011418_2	3300011418.a:Ga0153954_1000463_12	11	STP	0	0	CGC1	3300011418.a:Ga0153954_1000463	16713	17870	-	DB=STP|ACT;ID=3300011418.a:Ga0153954_1000463_12	DB=STP|ACT;ID=3300011418.a:Ga0153954_1000463_12
3300011418_2	3300011418.a:Ga0153954_1000463_13	12	TC	2	0	CGC1	3300011418.a:Ga0153954_1000463	18421	20340	+	DB=gnl|TC-DB|P0A6Y8|1.A.33.1.2;ID=3300011418.a:Ga0153954_1000463_13	DB=gnl|TC-DB|P0A6Y8|1.A.33.1.2;ID=3300011418.a:Ga0153954_1000463_13
3300011418_2	3300011418.a:Ga0153954_1000463_14	13	null	null	null	CGC1	3300011418.a:Ga0153954_1000463	20483	20890	+	;ID=3300011418.a:Ga0153954_1000463_14	NA
3300011418_2	3300011418.a:Ga0153954_1000463_15	14	null	null	null	CGC1	3300011418.a:Ga0153954_1000463	20953	21273	+	;ID=3300011418.a:Ga0153954_1000463_15	NA
3300011418_2	3300011418.a:Ga0153954_1000463_16	15	TC	1	2	CGC1	3300011418.a:Ga0153954_1000463	21315	23948	+	DB=gnl|TC-DB|Q9FI56|3.A.9.1.2;ID=3300011418.a:Ga0153954_1000463_16	DB=gnl|TC-DB|Q9FI56|3.A.9.1.2;ID=3300011418.a:Ga0153954_1000463_16
3300011418_2	3300011418.a:Ga0153954_1000463_17	16	null	null	null	CGC1	3300011418.a:Ga0153954_1000463	24099	24575	-	;ID=3300011418.a:Ga0153954_1000463_17	NA
3300011418_2	3300011418.a:Ga0153954_1000463_18	17	STP	0	1	CGC1	3300011418.a:Ga0153954_1000463	25645	26691	+	DB=STP|SBP_bac_10;ID=3300011418.a:Ga0153954_1000463_18	DB=STP|SBP_bac_10;ID=3300011418.a:Ga0153954_1000463_18
3300011418_2	3300011418.a:Ga0153954_1000463_19	18	TF	0	0	CGC1	3300011418.a:Ga0153954_1000463	27006	28436	-	DB=DBD-Pfam|HTH_8,DBD-SUPERFAMILY|0037176;ID=3300011418.a:Ga0153954_1000463_19	DB=DBD-Pfam|HTH_8,DBD-SUPERFAMILY|0037176;ID=3300011418.a:Ga0153954_1000463_19
3300011418_2	3300011418.a:Ga0153954_1000463_20	19	CAZyme	null	0	CGC1	3300011418.a:Ga0153954_1000463	28689	29795	-	DB=CE0|CE15|CBM9;ID=3300011418.a:Ga0153954_1000463_20	DB=CE0|CE15|CBM9;ID=3300011418.a:Ga0153954_1000463_20
3300011418_2	3300011418.a:Ga0153954_1000109_50	49	TC	1	10	CGC1	3300011418.a:Ga0153954_1000109	61734	64817	-	DB=gnl|TC-DB|E8QX74|1.B.14.17.3;ID=3300011418.a:Ga0153954_1000109_50	DB=gnl|TC-DB|E8QX74|1.B.14.17.3;ID=3300011418.a:Ga0153954_1000109_50
3300011418_2	3300011418.a:Ga0153954_1000109_51	50	null	null	null	CGC1	3300011418.a:Ga0153954_1000109	65443	65760	+	;ID=3300011418.a:Ga0153954_1000109_51	NA
3300011418_2	3300011418.a:Ga0153954_1000109_52	51	CAZyme	null	1	CGC1	3300011418.a:Ga0153954_1000109	65888	67174	+	DB=CBM13|GH99;ID=3300011418.a:Ga0153954_1000109_52	DB=CBM13|GH99;ID=3300011418.a:Ga0153954_1000109_52
3300011418_2	3300011418.a:Ga0153954_1000360_20	19	STP	2	3	CGC1	3300011418.a:Ga0153954_1000360	18886	20052	-	DB=STP|NUDIX;ID=3300011418.a:Ga0153954_1000360_20	DB=STP|NUDIX;ID=3300011418.a:Ga0153954_1000360_20
3300011418_2	3300011418.a:Ga0153954_1000360_21	20	null	null	null	CGC1	3300011418.a:Ga0153954_1000360	20121	21392	-	;ID=3300011418.a:Ga0153954_1000360_21	NA
3300011418_2	3300011418.a:Ga0153954_1000360_22	21	null	null	null	CGC1	3300011418.a:Ga0153954_1000360	21448	22416	-	;ID=3300011418.a:Ga0153954_1000360_22	NA
3300011418_2	3300011418.a:Ga0153954_1000360_23	22	CAZyme	0	2	CGC1	3300011418.a:Ga0153954_1000360	22413	23621	-	DB=GH4;ID=3300011418.a:Ga0153954_1000360_23	DB=GH4;ID=3300011418.a:Ga0153954_1000360_23
3300011418_2	3300011418.a:Ga0153954_1000360_24	23	STP	null	0	CGC1	3300011418.a:Ga0153954_1000360	23606	24730	-	DB=STP|Aminotran_1_2;ID=3300011418.a:Ga0153954_1000360_24	DB=STP|Aminotran_1_2;ID=3300011418.a:Ga0153954_1000360_24
3300011418_2	3300011418.a:Ga0153954_1000215_1	0	CAZyme	2	null	CGC1	3300011418.a:Ga0153954_1000215	357	1946	+	DB=AA3_2|AA3;ID=3300011418.a:Ga0153954_1000215_1	DB=AA3_2|AA3;ID=3300011418.a:Ga0153954_1000215_1
3300011418_2	3300011418.a:Ga0153954_1000215_2	1	null	null	null	CGC1	3300011418.a:Ga0153954_1000215	2013	3242	+	;ID=3300011418.a:Ga0153954_1000215_2	NA
3300011418_2	3300011418.a:Ga0153954_1000215_3	2	null	null	null	CGC1	3300011418.a:Ga0153954_1000215	3419	5107	+	;ID=3300011418.a:Ga0153954_1000215_3	NA
3300011418_2	3300011418.a:Ga0153954_1000215_4	3	TC	0	2	CGC1	3300011418.a:Ga0153954_1000215	5354	7603	-	DB=gnl|TC-DB|D8HIS0|9.B.106.2.2;ID=3300011418.a:Ga0153954_1000215_4	DB=gnl|TC-DB|D8HIS0|9.B.106.2.2;ID=3300011418.a:Ga0153954_1000215_4
3300011418_2	3300011418.a:Ga0153954_1000215_5	4	TF	9	0	CGC1	3300011418.a:Ga0153954_1000215	7600	8208	-	DB=DBD-Pfam|GerE;ID=3300011418.a:Ga0153954_1000215_5	DB=DBD-Pfam|GerE;ID=3300011418.a:Ga0153954_1000215_5
3300011418_2	3300011418.a:Ga0153954_1000215_15	14	STP	0	9	CGC2	3300011418.a:Ga0153954_1000215	19649	20245	+	DB=STP|Sigma70_r2,STP|Sigma70_r4;ID=3300011418.a:Ga0153954_1000215_15	DB=STP|Sigma70_r2,STP|Sigma70_r4;ID=3300011418.a:Ga0153954_1000215_15
3300011418_2	3300011418.a:Ga0153954_1000215_16	15	TF	0	0	CGC2	3300011418.a:Ga0153954_1000215	20554	21234	-	DB=DBD-Pfam|GerE;ID=3300011418.a:Ga0153954_1000215_16	DB=DBD-Pfam|GerE;ID=3300011418.a:Ga0153954_1000215_16
3300011418_2	3300011418.a:Ga0153954_1000215_17	16	STP	2	0	CGC2	3300011418.a:Ga0153954_1000215	21231	22787	-	DB=STP|CheB_methylest,STP|HATPase_c;ID=3300011418.a:Ga0153954_1000215_17	DB=STP|CheB_methylest,STP|HATPase_c;ID=3300011418.a:Ga0153954_1000215_17
3300011418_2	3300011418.a:Ga0153954_1000215_18	17	null	null	null	CGC2	3300011418.a:Ga0153954_1000215	24114	24368	+	;ID=3300011418.a:Ga0153954_1000215_18	NA
3300011418_2	3300011418.a:Ga0153954_1000215_19	18	null	null	null	CGC2	3300011418.a:Ga0153954_1000215	24667	24954	+	;ID=3300011418.a:Ga0153954_1000215_19	NA
3300011418_2	3300011418.a:Ga0153954_1000215_20	19	STP	1	2	CGC2	3300011418.a:Ga0153954_1000215	25029	25625	+	DB=STP|Sigma70_r2,STP|Sigma70_r4_2;ID=3300011418.a:Ga0153954_1000215_20	DB=STP|Sigma70_r2,STP|Sigma70_r4_2;ID=3300011418.a:Ga0153954_1000215_20
3300011418_2	3300011418.a:Ga0153954_1000215_21	20	null	null	null	CGC2	3300011418.a:Ga0153954_1000215	26539	27129	+	;ID=3300011418.a:Ga0153954_1000215_21	NA
3300011418_2	3300011418.a:Ga0153954_1000215_22	21	TC	0	1	CGC2	3300011418.a:Ga0153954_1000215	27211	29499	+	DB=gnl|TC-DB|K9YXY1|8.A.3.1.2;ID=3300011418.a:Ga0153954_1000215_22	DB=gnl|TC-DB|K9YXY1|8.A.3.1.2;ID=3300011418.a:Ga0153954_1000215_22
3300011418_2	3300011418.a:Ga0153954_1000215_23	22	TC	1	0	CGC2	3300011418.a:Ga0153954_1000215	29537	30301	+	DB=gnl|TC-DB|917585193|9.B.18.1.3;ID=3300011418.a:Ga0153954_1000215_23	DB=gnl|TC-DB|917585193|9.B.18.1.3;ID=3300011418.a:Ga0153954_1000215_23
3300011418_2	3300011418.a:Ga0153954_1000215_24	23	null	null	null	CGC2	3300011418.a:Ga0153954_1000215	30312	31616	+	;ID=3300011418.a:Ga0153954_1000215_24	NA
3300011418_2	3300011418.a:Ga0153954_1000215_25	24	TC	2	1	CGC2	3300011418.a:Ga0153954_1000215	31724	32617	+	DB=gnl|TC-DB|P72880|3.A.1.103.5;ID=3300011418.a:Ga0153954_1000215_25	DB=gnl|TC-DB|P72880|3.A.1.103.5;ID=3300011418.a:Ga0153954_1000215_25
3300011418_2	3300011418.a:Ga0153954_1000215_26	25	null	null	null	CGC2	3300011418.a:Ga0153954_1000215	32631	33764	+	;ID=3300011418.a:Ga0153954_1000215_26	NA
3300011418_2	3300011418.a:Ga0153954_1000215_27	26	null	null	null	CGC2	3300011418.a:Ga0153954_1000215	33742	34185	+	;ID=3300011418.a:Ga0153954_1000215_27	NA
3300011418_2	3300011418.a:Ga0153954_1000215_28	27	STP	1	2	CGC2	3300011418.a:Ga0153954_1000215	34182	35354	+	DB=STP|Aminotran_1_2;ID=3300011418.a:Ga0153954_1000215_28	DB=STP|Aminotran_1_2;ID=3300011418.a:Ga0153954_1000215_28
3300011418_2	3300011418.a:Ga0153954_1000215_29	28	null	null	null	CGC2	3300011418.a:Ga0153954_1000215	35351	36340	+	;ID=3300011418.a:Ga0153954_1000215_29	NA
3300011418_2	3300011418.a:Ga0153954_1000215_30	29	STP	1	1	CGC2	3300011418.a:Ga0153954_1000215	36337	37521	+	DB=STP|Aminotran_1_2;ID=3300011418.a:Ga0153954_1000215_30	DB=STP|Aminotran_1_2;ID=3300011418.a:Ga0153954_1000215_30
3300011418_2	3300011418.a:Ga0153954_1000215_31	30	null	null	null	CGC2	3300011418.a:Ga0153954_1000215	37518	38201	+	;ID=3300011418.a:Ga0153954_1000215_31	NA
3300011418_2	3300011418.a:Ga0153954_1000215_32	31	CAZyme	0	1	CGC2	3300011418.a:Ga0153954_1000215	38198	39241	+	DB=GT2_Glycos_transf_2|GT2;ID=3300011418.a:Ga0153954_1000215_32	DB=GT2_Glycos_transf_2|GT2;ID=3300011418.a:Ga0153954_1000215_32
3300011418_2	3300011418.a:Ga0153954_1000215_33	32	TC	0	0	CGC2	3300011418.a:Ga0153954_1000215	39290	40546	+	DB=gnl|TC-DB|P72884|3.A.1.103.5;ID=3300011418.a:Ga0153954_1000215_33	DB=gnl|TC-DB|P72884|3.A.1.103.5;ID=3300011418.a:Ga0153954_1000215_33
3300011418_2	3300011418.a:Ga0153954_1000215_34	33	CAZyme	1	0	CGC2	3300011418.a:Ga0153954_1000215	40643	41566	+	DB=GT2_Glycos_transf_2|GT2;ID=3300011418.a:Ga0153954_1000215_34	DB=GT2_Glycos_transf_2|GT2;ID=3300011418.a:Ga0153954_1000215_34
3300011418_2	3300011418.a:Ga0153954_1000215_35	34	null	null	null	CGC2	3300011418.a:Ga0153954_1000215	42119	42331	+	;ID=3300011418.a:Ga0153954_1000215_35	NA
3300011418_2	3300011418.a:Ga0153954_1000215_36	35	CAZyme	0	1	CGC2	3300011418.a:Ga0153954_1000215	42381	43301	+	DB=GT2_Glycos_transf_2|GT2;ID=3300011418.a:Ga0153954_1000215_36	DB=GT2_Glycos_transf_2|GT2;ID=3300011418.a:Ga0153954_1000215_36
3300011418_2	3300011418.a:Ga0153954_1000215_37	36	CAZyme	0	0	CGC2	3300011418.a:Ga0153954_1000215	43339	44481	+	DB=GT4;ID=3300011418.a:Ga0153954_1000215_37	DB=GT4;ID=3300011418.a:Ga0153954_1000215_37
3300011418_2	3300011418.a:Ga0153954_1000215_38	37	CAZyme	4	0	CGC2	3300011418.a:Ga0153954_1000215	44489	45679	+	DB=GT4;ID=3300011418.a:Ga0153954_1000215_38	DB=GT4;ID=3300011418.a:Ga0153954_1000215_38
3300011418_2	3300011418.a:Ga0153954_1002205_2	1	CAZyme	0	null	CGC1	3300011418.a:Ga0153954_1002205	258	1148	+	DB=GT2_Glycos_transf_2|GT2;ID=3300011418.a:Ga0153954_1002205_2	DB=GT2_Glycos_transf_2|GT2;ID=3300011418.a:Ga0153954_1002205_2
3300011418_2	3300011418.a:Ga0153954_1002205_3	2	TC	2	0	CGC1	3300011418.a:Ga0153954_1002205	1152	1556	+	DB=gnl|TC-DB|A0M0P7|2.A.123.4.1;ID=3300011418.a:Ga0153954_1002205_3	DB=gnl|TC-DB|A0M0P7|2.A.123.4.1;ID=3300011418.a:Ga0153954_1002205_3
3300011418_2	3300011418.a:Ga0153954_1002205_4	3	null	null	null	CGC1	3300011418.a:Ga0153954_1002205	1589	3694	-	;ID=3300011418.a:Ga0153954_1002205_4	NA
3300011418_2	3300011418.a:Ga0153954_1002205_5	4	null	null	null	CGC1	3300011418.a:Ga0153954_1002205	3753	4724	-	;ID=3300011418.a:Ga0153954_1002205_5	NA
3300011418_2	3300011418.a:Ga0153954_1002205_6	5	STP	null	2	CGC1	3300011418.a:Ga0153954_1002205	4721	5326	-	DB=STP|Sigma70_r2,STP|Sigma70_r4_2;ID=3300011418.a:Ga0153954_1002205_6	DB=STP|Sigma70_r2,STP|Sigma70_r4_2;ID=3300011418.a:Ga0153954_1002205_6
3300011418_2	3300011418.a:Ga0153954_1000022_37	36	TC	2	3	CGC1	3300011418.a:Ga0153954_1000022	48880	50229	-	DB=gnl|TC-DB|P54428|9.A.40.2.1;ID=3300011418.a:Ga0153954_1000022_37	DB=gnl|TC-DB|P54428|9.A.40.2.1;ID=3300011418.a:Ga0153954_1000022_37
3300011418_2	3300011418.a:Ga0153954_1000022_38	37	null	null	null	CGC1	3300011418.a:Ga0153954_1000022	50506	50637	-	;ID=3300011418.a:Ga0153954_1000022_38	NA
3300011418_2	3300011418.a:Ga0153954_1000022_39	38	null	null	null	CGC1	3300011418.a:Ga0153954_1000022	50848	51456	+	;ID=3300011418.a:Ga0153954_1000022_39	NA
3300011418_2	3300011418.a:Ga0153954_1000022_40	39	TF	1	2	CGC1	3300011418.a:Ga0153954_1000022	51449	51838	+	DB=DBD-Pfam|HTH_5,DBD-SUPERFAMILY|0044258;ID=3300011418.a:Ga0153954_1000022_40	DB=DBD-Pfam|HTH_5,DBD-SUPERFAMILY|0044258;ID=3300011418.a:Ga0153954_1000022_40
3300011418_2	3300011418.a:Ga0153954_1000022_41	40	null	null	null	CGC1	3300011418.a:Ga0153954_1000022	51929	52783	+	;ID=3300011418.a:Ga0153954_1000022_41	NA
3300011418_2	3300011418.a:Ga0153954_1000022_42	41	CAZyme	2	1	CGC1	3300011418.a:Ga0153954_1000022	52874	56335	-	DB=CBM38;ID=3300011418.a:Ga0153954_1000022_42	DB=CBM38;ID=3300011418.a:Ga0153954_1000022_42
3300011418_2	3300011418.a:Ga0153954_1000022_43	42	null	null	null	CGC1	3300011418.a:Ga0153954_1000022	56387	57442	-	;ID=3300011418.a:Ga0153954_1000022_43	NA
3300011418_2	3300011418.a:Ga0153954_1000022_44	43	null	null	null	CGC1	3300011418.a:Ga0153954_1000022	57507	59621	-	;ID=3300011418.a:Ga0153954_1000022_44	NA
3300011418_2	3300011418.a:Ga0153954_1000022_45	44	TC	0	2	CGC1	3300011418.a:Ga0153954_1000022	59807	60493	-	DB=gnl|TC-DB|P75957|3.A.1.125.1;ID=3300011418.a:Ga0153954_1000022_45	DB=gnl|TC-DB|P75957|3.A.1.125.1;ID=3300011418.a:Ga0153954_1000022_45
3300011418_2	3300011418.a:Ga0153954_1000022_46	45	TC	11	0	CGC1	3300011418.a:Ga0153954_1000022	60486	61610	-	DB=gnl|TC-DB|O31712|3.A.1.122.2;ID=3300011418.a:Ga0153954_1000022_46	DB=gnl|TC-DB|O31712|3.A.1.122.2;ID=3300011418.a:Ga0153954_1000022_46
3300011418_2	3300011418.a:Ga0153954_1000942_2	1	STP	0	null	CGC1	3300011418.a:Ga0153954_1000942	2771	3835	+	DB=STP|Peripla_BP_1;ID=3300011418.a:Ga0153954_1000942_2	DB=STP|Peripla_BP_1;ID=3300011418.a:Ga0153954_1000942_2
3300011418_2	3300011418.a:Ga0153954_1000942_3	2	TC	0	0	CGC1	3300011418.a:Ga0153954_1000942	3832	5316	+	DB=gnl|TC-DB|G4FGN3|3.A.1.2.20;ID=3300011418.a:Ga0153954_1000942_3	DB=gnl|TC-DB|G4FGN3|3.A.1.2.20;ID=3300011418.a:Ga0153954_1000942_3
3300011418_2	3300011418.a:Ga0153954_1000942_4	3	TC	2	0	CGC1	3300011418.a:Ga0153954_1000942	5520	6617	+	DB=gnl|TC-DB|Q92WK1|3.A.1.2.11;ID=3300011418.a:Ga0153954_1000942_4	DB=gnl|TC-DB|Q92WK1|3.A.1.2.11;ID=3300011418.a:Ga0153954_1000942_4
3300011418_2	3300011418.a:Ga0153954_1000942_5	4	null	null	null	CGC1	3300011418.a:Ga0153954_1000942	6653	7405	+	;ID=3300011418.a:Ga0153954_1000942_5	NA
3300011418_2	3300011418.a:Ga0153954_1000942_6	5	null	null	null	CGC1	3300011418.a:Ga0153954_1000942	7736	9253	+	;ID=3300011418.a:Ga0153954_1000942_6	NA
3300011418_2	3300011418.a:Ga0153954_1000942_7	6	CAZyme	0	2	CGC1	3300011418.a:Ga0153954_1000942	9442	10740	+	DB=GT4;ID=3300011418.a:Ga0153954_1000942_7	DB=GT4;ID=3300011418.a:Ga0153954_1000942_7
3300011418_2	3300011418.a:Ga0153954_1000942_8	7	TC	0	0	CGC1	3300011418.a:Ga0153954_1000942	10740	13328	+	DB=gnl|TC-DB|I0I171|9.B.144.1.2;ID=3300011418.a:Ga0153954_1000942_8	DB=gnl|TC-DB|I0I171|9.B.144.1.2;ID=3300011418.a:Ga0153954_1000942_8
3300011418_2	3300011418.a:Ga0153954_1000942_9	8	TC	null	0	CGC1	3300011418.a:Ga0153954_1000942	14303	16267	+	DB=gnl|TC-DB|Q8TDX7|1.I.1.1.3;ID=3300011418.a:Ga0153954_1000942_9	DB=gnl|TC-DB|Q8TDX7|1.I.1.1.3;ID=3300011418.a:Ga0153954_1000942_9
3300011418_2	3300011418.a:Ga0153954_1000027_73	72	STP	1	8	CGC1	3300011418.a:Ga0153954_1000027	84751	85650	+	DB=STP|Peripla_BP_2;ID=3300011418.a:Ga0153954_1000027_73	DB=STP|Peripla_BP_2;ID=3300011418.a:Ga0153954_1000027_73
3300011418_2	3300011418.a:Ga0153954_1000027_74	73	null	null	null	CGC1	3300011418.a:Ga0153954_1000027	85958	86662	-	;ID=3300011418.a:Ga0153954_1000027_74	NA
3300011418_2	3300011418.a:Ga0153954_1000027_75	74	CAZyme	4	1	CGC1	3300011418.a:Ga0153954_1000027	86986	89742	+	DB=CBM51|GH95|CBM13|CBM32;ID=3300011418.a:Ga0153954_1000027_75	DB=CBM51|GH95|CBM13|CBM32;ID=3300011418.a:Ga0153954_1000027_75
3300011418_2	3300011418.a:Ga0153954_1000027_80	79	STP	0	4	CGC2	3300011418.a:Ga0153954_1000027	94512	94928	+	DB=STP|Glyoxalase;ID=3300011418.a:Ga0153954_1000027_80	DB=STP|Glyoxalase;ID=3300011418.a:Ga0153954_1000027_80
3300011418_2	3300011418.a:Ga0153954_1000027_81	80	CAZyme	0	0	CGC2	3300011418.a:Ga0153954_1000027	95390	97564	-	DB=CBM6|PL1|PL1_2|CE8;ID=3300011418.a:Ga0153954_1000027_81	DB=CBM6|PL1|PL1_2|CE8;ID=3300011418.a:Ga0153954_1000027_81
3300011418_2	3300011418.a:Ga0153954_1000027_82	81	STP	0	0	CGC2	3300011418.a:Ga0153954_1000027	97845	98801	+	DB=STP|SBP_bac_10;ID=3300011418.a:Ga0153954_1000027_82	DB=STP|SBP_bac_10;ID=3300011418.a:Ga0153954_1000027_82
3300011418_2	3300011418.a:Ga0153954_1000027_83	82	TF	0	0	CGC2	3300011418.a:Ga0153954_1000027	98828	99535	-	DB=DBD-Pfam|GntR,DBD-SUPERFAMILY|0039384;ID=3300011418.a:Ga0153954_1000027_83	DB=DBD-Pfam|GntR,DBD-SUPERFAMILY|0039384;ID=3300011418.a:Ga0153954_1000027_83
3300011418_2	3300011418.a:Ga0153954_1000027_84	83	CAZyme	1	0	CGC2	3300011418.a:Ga0153954_1000027	99775	101277	+	DB=PL1|PL1_2;ID=3300011418.a:Ga0153954_1000027_84	DB=PL1|PL1_2;ID=3300011418.a:Ga0153954_1000027_84
3300011418_2	3300011418.a:Ga0153954_1000027_85	84	null	null	null	CGC2	3300011418.a:Ga0153954_1000027	101274	104324	+	;ID=3300011418.a:Ga0153954_1000027_85	NA
3300011418_2	3300011418.a:Ga0153954_1000027_86	85	CAZyme	6	1	CGC2	3300011418.a:Ga0153954_1000027	104321	106405	+	DB=GH127;ID=3300011418.a:Ga0153954_1000027_86	DB=GH127;ID=3300011418.a:Ga0153954_1000027_86
3300011418_2	3300011418.a:Ga0153954_1000057_15	14	CAZyme	0	3	CGC1	3300011418.a:Ga0153954_1000057	19641	21251	+	DB=GH51;ID=3300011418.a:Ga0153954_1000057_15	DB=GH51;ID=3300011418.a:Ga0153954_1000057_15
3300011418_2	3300011418.a:Ga0153954_1000057_16	15	TC	6	0	CGC1	3300011418.a:Ga0153954_1000057	21289	22785	-	DB=gnl|TC-DB|Q42524|4.C.1.1.7;ID=3300011418.a:Ga0153954_1000057_16	DB=gnl|TC-DB|Q42524|4.C.1.1.7;ID=3300011418.a:Ga0153954_1000057_16
3300011418_2	3300011418.a:Ga0153954_1000057_80	79	TC	1	6	CGC2	3300011418.a:Ga0153954_1000057	101881	102669	-	DB=gnl|TC-DB|A3MWP1|3.A.1.137.1;ID=3300011418.a:Ga0153954_1000057_80	DB=gnl|TC-DB|A3MWP1|3.A.1.137.1;ID=3300011418.a:Ga0153954_1000057_80
3300011418_2	3300011418.a:Ga0153954_1000057_81	80	null	null	null	CGC2	3300011418.a:Ga0153954_1000057	102713	104083	-	;ID=3300011418.a:Ga0153954_1000057_81	NA
3300011418_2	3300011418.a:Ga0153954_1000057_82	81	STP	0	1	CGC2	3300011418.a:Ga0153954_1000057	104097	104762	-	DB=STP|TetR_N;ID=3300011418.a:Ga0153954_1000057_82	DB=STP|TetR_N;ID=3300011418.a:Ga0153954_1000057_82
3300011418_2	3300011418.a:Ga0153954_1000057_83	82	CAZyme	null	0	CGC2	3300011418.a:Ga0153954_1000057	104962	106119	+	DB=GT0;ID=3300011418.a:Ga0153954_1000057_83	DB=GT0;ID=3300011418.a:Ga0153954_1000057_83
3300011418_2	3300011418.a:Ga0153954_1000354_22	21	STP	1	11	CGC1	3300011418.a:Ga0153954_1000354	26369	26563	+	DB=STP|CsrA;ID=3300011418.a:Ga0153954_1000354_22	DB=STP|CsrA;ID=3300011418.a:Ga0153954_1000354_22
3300011418_2	3300011418.a:Ga0153954_1000354_23	22	null	null	null	CGC1	3300011418.a:Ga0153954_1000354	26594	27481	-	;ID=3300011418.a:Ga0153954_1000354_23	NA
3300011418_2	3300011418.a:Ga0153954_1000354_24	23	CAZyme	2	1	CGC1	3300011418.a:Ga0153954_1000354	27807	30554	+	DB=GH15;ID=3300011418.a:Ga0153954_1000354_24	DB=GH15;ID=3300011418.a:Ga0153954_1000354_24
3300011418_2	3300011418.a:Ga0153954_1000354_25	24	null	null	null	CGC1	3300011418.a:Ga0153954_1000354	31603	32988	+	;ID=3300011418.a:Ga0153954_1000354_25	NA
3300011418_2	3300011418.a:Ga0153954_1000354_26	25	null	null	null	CGC1	3300011418.a:Ga0153954_1000354	32948	33745	-	;ID=3300011418.a:Ga0153954_1000354_26	NA
3300011418_2	3300011418.a:Ga0153954_1000354_27	26	STP	null	2	CGC1	3300011418.a:Ga0153954_1000354	34015	36099	+	DB=STP|TPR_1,STP|TPR_1,STP|TPR_1,STP|TPR_1,STP|TPR_1,STP|TPR_1,STP|TPR_2,STP|TPR_2,STP|TPR_1,STP|TPR_1;ID=3300011418.a:Ga0153954_1000354_27	DB=STP|TPR_1,STP|TPR_1,STP|TPR_1,STP|TPR_1,STP|TPR_1,STP|TPR_1,STP|TPR_2,STP|TPR_2,STP|TPR_1,STP|TPR_1;ID=3300011418.a:Ga0153954_1000354_27
3300011418_2	3300011418.a:Ga0153954_1000041_34	33	CAZyme	0	6	CGC1	3300011418.a:Ga0153954_1000041	60413	61678	+	DB=CBM51;ID=3300011418.a:Ga0153954_1000041_34	DB=CBM51;ID=3300011418.a:Ga0153954_1000041_34
3300011418_2	3300011418.a:Ga0153954_1000041_35	34	STP	0	0	CGC1	3300011418.a:Ga0153954_1000041	61755	62474	+	DB=STP|HATPase_c;ID=3300011418.a:Ga0153954_1000041_35	DB=STP|HATPase_c;ID=3300011418.a:Ga0153954_1000041_35
3300011418_2	3300011418.a:Ga0153954_1000041_36	35	STP	1	0	CGC1	3300011418.a:Ga0153954_1000041	62614	63381	-	DB=STP|HisKA,STP|HATPase_c;ID=3300011418.a:Ga0153954_1000041_36	DB=STP|HisKA,STP|HATPase_c;ID=3300011418.a:Ga0153954_1000041_36
3300011418_2	3300011418.a:Ga0153954_1000041_37	36	null	null	null	CGC1	3300011418.a:Ga0153954_1000041	63496	63756	-	;ID=3300011418.a:Ga0153954_1000041_37	NA
3300011418_2	3300011418.a:Ga0153954_1000041_38	37	STP	8	1	CGC1	3300011418.a:Ga0153954_1000041	64056	64718	-	DB=STP|Response_reg,STP|ANTAR;ID=3300011418.a:Ga0153954_1000041_38	DB=STP|Response_reg,STP|ANTAR;ID=3300011418.a:Ga0153954_1000041_38
3300011418_2	3300011418.a:Ga0153954_1000041_64	63	TC	1	3	CGC2	3300011418.a:Ga0153954_1000041	95344	96225	+	DB=gnl|TC-DB|P0A9V1|1.B.42.1.2;ID=3300011418.a:Ga0153954_1000041_64	DB=gnl|TC-DB|P0A9V1|1.B.42.1.2;ID=3300011418.a:Ga0153954_1000041_64
3300011418_2	3300011418.a:Ga0153954_1000041_65	64	null	null	null	CGC2	3300011418.a:Ga0153954_1000041	96386	97303	+	;ID=3300011418.a:Ga0153954_1000041_65	NA
3300011418_2	3300011418.a:Ga0153954_1000041_66	65	CAZyme	15	1	CGC2	3300011418.a:Ga0153954_1000041	97520	98593	-	DB=GT9;ID=3300011418.a:Ga0153954_1000041_66	DB=GT9;ID=3300011418.a:Ga0153954_1000041_66
3300011418_2	3300011418.a:Ga0153954_1000413_15	14	TF	1	12	CGC1	3300011418.a:Ga0153954_1000413	17737	18654	-	DB=DBD-Pfam|HTH_AraC,DBD-Pfam|HTH_AraC,DBD-SUPERFAMILY|0036286,DBD-SUPERFAMILY|0035607;ID=3300011418.a:Ga0153954_1000413_15	DB=DBD-Pfam|HTH_AraC,DBD-Pfam|HTH_AraC,DBD-SUPERFAMILY|0036286,DBD-SUPERFAMILY|0035607;ID=3300011418.a:Ga0153954_1000413_15
3300011418_2	3300011418.a:Ga0153954_1000413_16	15	null	null	null	CGC1	3300011418.a:Ga0153954_1000413	19105	19347	+	;ID=3300011418.a:Ga0153954_1000413_16	NA
3300011418_2	3300011418.a:Ga0153954_1000413_17	16	STP	2	1	CGC1	3300011418.a:Ga0153954_1000413	19464	20519	+	DB=STP|SBP_bac_10;ID=3300011418.a:Ga0153954_1000413_17	DB=STP|SBP_bac_10;ID=3300011418.a:Ga0153954_1000413_17
3300011418_2	3300011418.a:Ga0153954_1000413_18	17	null	null	null	CGC1	3300011418.a:Ga0153954_1000413	20574	21365	+	;ID=3300011418.a:Ga0153954_1000413_18	NA
3300011418_2	3300011418.a:Ga0153954_1000413_19	18	null	null	null	CGC1	3300011418.a:Ga0153954_1000413	21362	23560	+	;ID=3300011418.a:Ga0153954_1000413_19	NA
3300011418_2	3300011418.a:Ga0153954_1000413_20	19	CAZyme	0	2	CGC1	3300011418.a:Ga0153954_1000413	23575	24687	+	DB=GH130;ID=3300011418.a:Ga0153954_1000413_20	DB=GH130;ID=3300011418.a:Ga0153954_1000413_20
3300011418_2	3300011418.a:Ga0153954_1000413_21	20	TC	1	0	CGC1	3300011418.a:Ga0153954_1000413	24684	26003	+	DB=gnl|TC-DB|A7LYG9|2.A.1.33.2;ID=3300011418.a:Ga0153954_1000413_21	DB=gnl|TC-DB|A7LYG9|2.A.1.33.2;ID=3300011418.a:Ga0153954_1000413_21
3300011418_2	3300011418.a:Ga0153954_1000413_22	21	null	null	null	CGC1	3300011418.a:Ga0153954_1000413	26006	27415	-	;ID=3300011418.a:Ga0153954_1000413_22	NA
3300011418_2	3300011418.a:Ga0153954_1000413_23	22	TC	0	1	CGC1	3300011418.a:Ga0153954_1000413	27478	30180	-	DB=gnl|TC-DB|E8QX74|1.B.14.17.3;ID=3300011418.a:Ga0153954_1000413_23	DB=gnl|TC-DB|E8QX74|1.B.14.17.3;ID=3300011418.a:Ga0153954_1000413_23
3300011418_2	3300011418.a:Ga0153954_1000413_24	23	STP	null	0	CGC1	3300011418.a:Ga0153954_1000413	30890	31723	-	DB=STP|Response_reg,STP|HATPase_c;ID=3300011418.a:Ga0153954_1000413_24	DB=STP|Response_reg,STP|HATPase_c;ID=3300011418.a:Ga0153954_1000413_24
3300011418_2	3300011418.a:Ga0153954_1000214_11	10	TC	0	3	CGC1	3300011418.a:Ga0153954_1000214	20155	20901	+	DB=gnl|TC-DB|H8E4X1|9.B.18.1.2;ID=3300011418.a:Ga0153954_1000214_11	DB=gnl|TC-DB|H8E4X1|9.B.18.1.2;ID=3300011418.a:Ga0153954_1000214_11
3300011418_2	3300011418.a:Ga0153954_1000214_12	11	TC	1	0	CGC1	3300011418.a:Ga0153954_1000214	20934	23210	+	DB=gnl|TC-DB|Q45409|8.A.3.3.3;ID=3300011418.a:Ga0153954_1000214_12	DB=gnl|TC-DB|Q45409|8.A.3.3.3;ID=3300011418.a:Ga0153954_1000214_12
3300011418_2	3300011418.a:Ga0153954_1000214_13	12	null	null	null	CGC1	3300011418.a:Ga0153954_1000214	23222	24136	+	;ID=3300011418.a:Ga0153954_1000214_13	NA
3300011418_2	3300011418.a:Ga0153954_1000214_14	13	CAZyme	6	1	CGC1	3300011418.a:Ga0153954_1000214	24190	25098	+	DB=GT26;ID=3300011418.a:Ga0153954_1000214_14	DB=GT26;ID=3300011418.a:Ga0153954_1000214_14
3300011418_2	3300011418.a:Ga0153954_1000214_21	20	TC	0	6	CGC2	3300011418.a:Ga0153954_1000214	33504	34664	+	DB=gnl|TC-DB|B9DIS8|9.B.97.5.1;ID=3300011418.a:Ga0153954_1000214_21	DB=gnl|TC-DB|B9DIS8|9.B.97.5.1;ID=3300011418.a:Ga0153954_1000214_21
3300011418_2	3300011418.a:Ga0153954_1000214_22	21	CAZyme	5	0	CGC2	3300011418.a:Ga0153954_1000214	34796	36751	-	DB=CBM51|CBM6;ID=3300011418.a:Ga0153954_1000214_22	DB=CBM51|CBM6;ID=3300011418.a:Ga0153954_1000214_22
3300011418_2	3300011418.a:Ga0153954_1000643_3	2	STP	2	null	CGC1	3300011418.a:Ga0153954_1000643	2400	5222	+	DB=STP|TPR_2,STP|TPR_2;ID=3300011418.a:Ga0153954_1000643_3	DB=STP|TPR_2,STP|TPR_2;ID=3300011418.a:Ga0153954_1000643_3
3300011418_2	3300011418.a:Ga0153954_1000643_4	3	null	null	null	CGC1	3300011418.a:Ga0153954_1000643	5386	5481	+	;ID=3300011418.a:Ga0153954_1000643_4	NA
3300011418_2	3300011418.a:Ga0153954_1000643_5	4	null	null	null	CGC1	3300011418.a:Ga0153954_1000643	5575	6030	-	;ID=3300011418.a:Ga0153954_1000643_5	NA
3300011418_2	3300011418.a:Ga0153954_1000643_6	5	STP	2	2	CGC1	3300011418.a:Ga0153954_1000643	6126	7217	-	DB=STP|SBP_bac_10;ID=3300011418.a:Ga0153954_1000643_6	DB=STP|SBP_bac_10;ID=3300011418.a:Ga0153954_1000643_6
3300011418_2	3300011418.a:Ga0153954_1000643_7	6	null	null	null	CGC1	3300011418.a:Ga0153954_1000643	7935	9191	+	;ID=3300011418.a:Ga0153954_1000643_7	NA
3300011418_2	3300011418.a:Ga0153954_1000643_8	7	null	null	null	CGC1	3300011418.a:Ga0153954_1000643	9284	9751	-	;ID=3300011418.a:Ga0153954_1000643_8	NA
3300011418_2	3300011418.a:Ga0153954_1000643_9	8	STP	1	2	CGC1	3300011418.a:Ga0153954_1000643	9943	11028	-	DB=STP|SBP_bac_10;ID=3300011418.a:Ga0153954_1000643_9	DB=STP|SBP_bac_10;ID=3300011418.a:Ga0153954_1000643_9
3300011418_2	3300011418.a:Ga0153954_1000643_10	9	null	null	null	CGC1	3300011418.a:Ga0153954_1000643	11025	11591	-	;ID=3300011418.a:Ga0153954_1000643_10	NA
3300011418_2	3300011418.a:Ga0153954_1000643_11	10	CAZyme	3	1	CGC1	3300011418.a:Ga0153954_1000643	12467	13411	+	DB=GT9;ID=3300011418.a:Ga0153954_1000643_11	DB=GT9;ID=3300011418.a:Ga0153954_1000643_11
3300011418_2	3300011418.a:Ga0153954_1000284_6	5	STP	0	3	CGC1	3300011418.a:Ga0153954_1000284	5724	6986	+	DB=STP|STAS;ID=3300011418.a:Ga0153954_1000284_6	DB=STP|STAS;ID=3300011418.a:Ga0153954_1000284_6
3300011418_2	3300011418.a:Ga0153954_1000284_7	6	CAZyme	1	0	CGC1	3300011418.a:Ga0153954_1000284	7170	8270	-	DB=GT9;ID=3300011418.a:Ga0153954_1000284_7	DB=GT9;ID=3300011418.a:Ga0153954_1000284_7
3300011418_2	3300011418.a:Ga0153954_1000284_8	7	null	null	null	CGC1	3300011418.a:Ga0153954_1000284	8421	9731	-	;ID=3300011418.a:Ga0153954_1000284_8	NA
3300011418_2	3300011418.a:Ga0153954_1000284_9	8	STP	1	1	CGC1	3300011418.a:Ga0153954_1000284	9852	11336	-	DB=STP|PfkB;ID=3300011418.a:Ga0153954_1000284_9	DB=STP|PfkB;ID=3300011418.a:Ga0153954_1000284_9
3300011418_2	3300011418.a:Ga0153954_1000284_10	9	null	null	null	CGC1	3300011418.a:Ga0153954_1000284	11906	12052	+	;ID=3300011418.a:Ga0153954_1000284_10	NA
3300011418_2	3300011418.a:Ga0153954_1000284_11	10	CAZyme	13	1	CGC1	3300011418.a:Ga0153954_1000284	12580	13788	-	DB=GT4;ID=3300011418.a:Ga0153954_1000284_11	DB=GT4;ID=3300011418.a:Ga0153954_1000284_11
3300011418_2	3300011418.a:Ga0153954_1000314_16	15	STP	1	3	CGC1	3300011418.a:Ga0153954_1000314	20727	21284	+	DB=STP|Sigma70_r2;ID=3300011418.a:Ga0153954_1000314_16	DB=STP|Sigma70_r2;ID=3300011418.a:Ga0153954_1000314_16
3300011418_2	3300011418.a:Ga0153954_1000314_17	16	null	null	null	CGC1	3300011418.a:Ga0153954_1000314	21304	21507	+	;ID=3300011418.a:Ga0153954_1000314_17	NA
3300011418_2	3300011418.a:Ga0153954_1000314_18	17	STP	2	1	CGC1	3300011418.a:Ga0153954_1000314	21737	23122	+	DB=STP|FecR;ID=3300011418.a:Ga0153954_1000314_18	DB=STP|FecR;ID=3300011418.a:Ga0153954_1000314_18
3300011418_2	3300011418.a:Ga0153954_1000314_19	18	null	null	null	CGC1	3300011418.a:Ga0153954_1000314	23383	25407	-	;ID=3300011418.a:Ga0153954_1000314_19	NA
3300011418_2	3300011418.a:Ga0153954_1000314_20	19	null	null	null	CGC1	3300011418.a:Ga0153954_1000314	25811	26302	-	;ID=3300011418.a:Ga0153954_1000314_20	NA
3300011418_2	3300011418.a:Ga0153954_1000314_21	20	CAZyme	6	2	CGC1	3300011418.a:Ga0153954_1000314	26494	27675	+	DB=GH33;ID=3300011418.a:Ga0153954_1000314_21	DB=GH33;ID=3300011418.a:Ga0153954_1000314_21
3300011418_2	3300011418.a:Ga0153954_1000314_28	27	TF	1	6	CGC2	3300011418.a:Ga0153954_1000314	33754	35919	+	DB=DBD-SUPERFAMILY|0039939;ID=3300011418.a:Ga0153954_1000314_28	DB=DBD-SUPERFAMILY|0039939;ID=3300011418.a:Ga0153954_1000314_28
3300011418_2	3300011418.a:Ga0153954_1000314_29	28	null	null	null	CGC2	3300011418.a:Ga0153954_1000314	37505	38839	-	;ID=3300011418.a:Ga0153954_1000314_29	NA
3300011418_2	3300011418.a:Ga0153954_1000314_30	29	CAZyme	null	1	CGC2	3300011418.a:Ga0153954_1000314	39582	41735	+	DB=PL9|PL9_4;ID=3300011418.a:Ga0153954_1000314_30	DB=PL9|PL9_4;ID=3300011418.a:Ga0153954_1000314_30
3300011418_2	3300011418.a:Ga0153954_1000982_2	1	CAZyme	0	null	CGC1	3300011418.a:Ga0153954_1000982	1445	2323	-	DB=GT2_Glycos_transf_2|GT2;ID=3300011418.a:Ga0153954_1000982_2	DB=GT2_Glycos_transf_2|GT2;ID=3300011418.a:Ga0153954_1000982_2
3300011418_2	3300011418.a:Ga0153954_1000982_3	2	CAZyme	1	0	CGC1	3300011418.a:Ga0153954_1000982	2800	3849	+	DB=GT9;ID=3300011418.a:Ga0153954_1000982_3	DB=GT9;ID=3300011418.a:Ga0153954_1000982_3
3300011418_2	3300011418.a:Ga0153954_1000982_4	3	null	null	null	CGC1	3300011418.a:Ga0153954_1000982	3892	4884	+	;ID=3300011418.a:Ga0153954_1000982_4	NA
3300011418_2	3300011418.a:Ga0153954_1000982_5	4	CAZyme	2	1	CGC1	3300011418.a:Ga0153954_1000982	4881	6206	+	DB=GT4;ID=3300011418.a:Ga0153954_1000982_5	DB=GT4;ID=3300011418.a:Ga0153954_1000982_5
3300011418_2	3300011418.a:Ga0153954_1000982_6	5	null	null	null	CGC1	3300011418.a:Ga0153954_1000982	6255	6980	+	;ID=3300011418.a:Ga0153954_1000982_6	NA
3300011418_2	3300011418.a:Ga0153954_1000982_7	6	null	null	null	CGC1	3300011418.a:Ga0153954_1000982	6985	7566	+	;ID=3300011418.a:Ga0153954_1000982_7	NA
3300011418_2	3300011418.a:Ga0153954_1000982_8	7	CAZyme	1	2	CGC1	3300011418.a:Ga0153954_1000982	7627	8718	+	DB=GT9;ID=3300011418.a:Ga0153954_1000982_8	DB=GT9;ID=3300011418.a:Ga0153954_1000982_8
3300011418_2	3300011418.a:Ga0153954_1000982_9	8	null	null	null	CGC1	3300011418.a:Ga0153954_1000982	8754	10487	+	;ID=3300011418.a:Ga0153954_1000982_9	NA
3300011418_2	3300011418.a:Ga0153954_1000982_10	9	CAZyme	1	1	CGC1	3300011418.a:Ga0153954_1000982	10487	11452	+	DB=GT2_Glycos_transf_2|GT2;ID=3300011418.a:Ga0153954_1000982_10	DB=GT2_Glycos_transf_2|GT2;ID=3300011418.a:Ga0153954_1000982_10
3300011418_2	3300011418.a:Ga0153954_1000982_11	10	null	null	null	CGC1	3300011418.a:Ga0153954_1000982	11485	12483	+	;ID=3300011418.a:Ga0153954_1000982_11	NA
3300011418_2	3300011418.a:Ga0153954_1000982_12	11	STP	0	1	CGC1	3300011418.a:Ga0153954_1000982	13483	14880	+	DB=STP|PAS,STP|HisKA;ID=3300011418.a:Ga0153954_1000982_12	DB=STP|PAS,STP|HisKA;ID=3300011418.a:Ga0153954_1000982_12
3300011418_2	3300011418.a:Ga0153954_1000982_13	12	STP	0	0	CGC1	3300011418.a:Ga0153954_1000982	14856	15386	+	DB=STP|HATPase_c,STP|Response_reg;ID=3300011418.a:Ga0153954_1000982_13	DB=STP|HATPase_c,STP|Response_reg;ID=3300011418.a:Ga0153954_1000982_13
3300011418_2	3300011418.a:Ga0153954_1000982_14	13	TC	null	0	CGC1	3300011418.a:Ga0153954_1000982	15712	17532	+	DB=gnl|TC-DB|Q9WYC4|3.A.1.135.5;ID=3300011418.a:Ga0153954_1000982_14	DB=gnl|TC-DB|Q9WYC4|3.A.1.135.5;ID=3300011418.a:Ga0153954_1000982_14
3300011418_2	3300011418.a:Ga0153954_1000656_1	0	TF	0	null	CGC1	3300011418.a:Ga0153954_1000656	278	1009	-	DB=DBD-Pfam|GntR,DBD-SUPERFAMILY|0037767;ID=3300011418.a:Ga0153954_1000656_1	DB=DBD-Pfam|GntR,DBD-SUPERFAMILY|0037767;ID=3300011418.a:Ga0153954_1000656_1
3300011418_2	3300011418.a:Ga0153954_1000656_2	1	STP	2	0	CGC1	3300011418.a:Ga0153954_1000656	1198	2859	+	DB=STP|AraC_binding;ID=3300011418.a:Ga0153954_1000656_2	DB=STP|AraC_binding;ID=3300011418.a:Ga0153954_1000656_2
3300011418_2	3300011418.a:Ga0153954_1000656_3	2	null	null	null	CGC1	3300011418.a:Ga0153954_1000656	2950	3762	+	;ID=3300011418.a:Ga0153954_1000656_3	NA
3300011418_2	3300011418.a:Ga0153954_1000656_4	3	null	null	null	CGC1	3300011418.a:Ga0153954_1000656	3759	4598	+	;ID=3300011418.a:Ga0153954_1000656_4	NA
3300011418_2	3300011418.a:Ga0153954_1000656_5	4	CAZyme	3	2	CGC1	3300011418.a:Ga0153954_1000656	4653	6866	+	DB=CBM67|GH140;ID=3300011418.a:Ga0153954_1000656_5	DB=CBM67|GH140;ID=3300011418.a:Ga0153954_1000656_5
3300011418_2	3300011418.a:Ga0153954_1000793_15	14	TC	2	5	CGC1	3300011418.a:Ga0153954_1000793	14479	15816	+	DB=gnl|TC-DB|P06493|1.I.1.1.3;ID=3300011418.a:Ga0153954_1000793_15	DB=gnl|TC-DB|P06493|1.I.1.1.3;ID=3300011418.a:Ga0153954_1000793_15
3300011418_2	3300011418.a:Ga0153954_1000793_16	15	null	null	null	CGC1	3300011418.a:Ga0153954_1000793	15856	15978	+	;ID=3300011418.a:Ga0153954_1000793_16	NA
3300011418_2	3300011418.a:Ga0153954_1000793_17	16	null	null	null	CGC1	3300011418.a:Ga0153954_1000793	16028	16261	-	;ID=3300011418.a:Ga0153954_1000793_17	NA
3300011418_2	3300011418.a:Ga0153954_1000793_18	17	CAZyme	null	2	CGC1	3300011418.a:Ga0153954_1000793	16582	19671	+	DB=CBM47;ID=3300011418.a:Ga0153954_1000793_18	DB=CBM47;ID=3300011418.a:Ga0153954_1000793_18
3300011418_2	3300011418.a:Ga0153954_1000029_64	63	CAZyme	2	3	CGC1	3300011418.a:Ga0153954_1000029	77865	82862	+	DB=CBM47;ID=3300011418.a:Ga0153954_1000029_64	DB=CBM47;ID=3300011418.a:Ga0153954_1000029_64
3300011418_2	3300011418.a:Ga0153954_1000029_65	64	null	null	null	CGC1	3300011418.a:Ga0153954_1000029	83033	83854	+	;ID=3300011418.a:Ga0153954_1000029_65	NA
3300011418_2	3300011418.a:Ga0153954_1000029_66	65	null	null	null	CGC1	3300011418.a:Ga0153954_1000029	84034	85503	-	;ID=3300011418.a:Ga0153954_1000029_66	NA
3300011418_2	3300011418.a:Ga0153954_1000029_67	66	STP	0	2	CGC1	3300011418.a:Ga0153954_1000029	85609	87189	-	DB=STP|FeS;ID=3300011418.a:Ga0153954_1000029_67	DB=STP|FeS;ID=3300011418.a:Ga0153954_1000029_67
3300011418_2	3300011418.a:Ga0153954_1000029_68	67	STP	0	0	CGC1	3300011418.a:Ga0153954_1000029	87197	89068	-	DB=STP|NIR_SIR_ferr,STP|NIR_SIR,STP|NIR_SIR_ferr,STP|NIR_SIR;ID=3300011418.a:Ga0153954_1000029_68	DB=STP|NIR_SIR_ferr,STP|NIR_SIR,STP|NIR_SIR_ferr,STP|NIR_SIR;ID=3300011418.a:Ga0153954_1000029_68
3300011418_2	3300011418.a:Ga0153954_1000029_69	68	TC	1	0	CGC1	3300011418.a:Ga0153954_1000029	89171	90520	-	DB=gnl|TC-DB|Q9SWR8|2.A.1.8.4;ID=3300011418.a:Ga0153954_1000029_69	DB=gnl|TC-DB|Q9SWR8|2.A.1.8.4;ID=3300011418.a:Ga0153954_1000029_69
3300011418_2	3300011418.a:Ga0153954_1000029_70	69	null	null	null	CGC1	3300011418.a:Ga0153954_1000029	90517	92889	-	;ID=3300011418.a:Ga0153954_1000029_70	NA
3300011418_2	3300011418.a:Ga0153954_1000029_71	70	TC	0	1	CGC1	3300011418.a:Ga0153954_1000029	92886	94511	-	DB=gnl|TC-DB|P23481|3.D.1.9.1;ID=3300011418.a:Ga0153954_1000029_71	DB=gnl|TC-DB|P23481|3.D.1.9.1;ID=3300011418.a:Ga0153954_1000029_71
3300011418_2	3300011418.a:Ga0153954_1000029_72	71	TF	0	0	CGC1	3300011418.a:Ga0153954_1000029	95024	95662	-	DB=DBD-Pfam|GerE;ID=3300011418.a:Ga0153954_1000029_72	DB=DBD-Pfam|GerE;ID=3300011418.a:Ga0153954_1000029_72
3300011418_2	3300011418.a:Ga0153954_1000029_73	72	STP	1	0	CGC1	3300011418.a:Ga0153954_1000029	95631	97067	-	DB=STP|HisKA,STP|HATPase_c;ID=3300011418.a:Ga0153954_1000029_73	DB=STP|HisKA,STP|HATPase_c;ID=3300011418.a:Ga0153954_1000029_73
3300011418_2	3300011418.a:Ga0153954_1000029_74	73	null	null	null	CGC1	3300011418.a:Ga0153954_1000029	97507	98946	-	;ID=3300011418.a:Ga0153954_1000029_74	NA
3300011418_2	3300011418.a:Ga0153954_1000029_75	74	TC	0	1	CGC1	3300011418.a:Ga0153954_1000029	98985	102074	-	DB=gnl|TC-DB|E8QX74|1.B.14.17.3;ID=3300011418.a:Ga0153954_1000029_75	DB=gnl|TC-DB|E8QX74|1.B.14.17.3;ID=3300011418.a:Ga0153954_1000029_75
3300011418_2	3300011418.a:Ga0153954_1000029_76	75	TF	6	0	CGC1	3300011418.a:Ga0153954_1000029	102092	102874	-	DB=DBD-Pfam|TrmB,DBD-SUPERFAMILY|0040266;ID=3300011418.a:Ga0153954_1000029_76	DB=DBD-Pfam|TrmB,DBD-SUPERFAMILY|0040266;ID=3300011418.a:Ga0153954_1000029_76
3300011418_2	3300011418.a:Ga0153954_1000778_14	13	CAZyme	1	3	CGC1	3300011418.a:Ga0153954_1000778	17069	18802	+	DB=GT83;ID=3300011418.a:Ga0153954_1000778_14	DB=GT83;ID=3300011418.a:Ga0153954_1000778_14
3300011418_2	3300011418.a:Ga0153954_1000778_15	14	null	null	null	CGC1	3300011418.a:Ga0153954_1000778	19181	19519	-	;ID=3300011418.a:Ga0153954_1000778_15	NA
3300011418_2	3300011418.a:Ga0153954_1000778_16	15	STP	null	1	CGC1	3300011418.a:Ga0153954_1000778	19775	21268	-	DB=STP|Sigma70_r2,STP|Sigma70_r4_2;ID=3300011418.a:Ga0153954_1000778_16	DB=STP|Sigma70_r2,STP|Sigma70_r4_2;ID=3300011418.a:Ga0153954_1000778_16
3300011418_2	3300011418.a:Ga0153954_1000307_13	12	STP	0	7	CGC1	3300011418.a:Ga0153954_1000307	13381	14592	+	DB=STP|TPR_2;ID=3300011418.a:Ga0153954_1000307_13	DB=STP|TPR_2;ID=3300011418.a:Ga0153954_1000307_13
3300011418_2	3300011418.a:Ga0153954_1000307_14	13	STP	1	0	CGC1	3300011418.a:Ga0153954_1000307	14951	15685	+	DB=STP|TetR_N;ID=3300011418.a:Ga0153954_1000307_14	DB=STP|TetR_N;ID=3300011418.a:Ga0153954_1000307_14
3300011418_2	3300011418.a:Ga0153954_1000307_15	14	null	null	null	CGC1	3300011418.a:Ga0153954_1000307	15657	16919	+	;ID=3300011418.a:Ga0153954_1000307_15	NA
3300011418_2	3300011418.a:Ga0153954_1000307_16	15	TC	0	1	CGC1	3300011418.a:Ga0153954_1000307	17158	20889	+	DB=gnl|TC-DB|Q9HXW4|2.A.6.2.17;ID=3300011418.a:Ga0153954_1000307_16	DB=gnl|TC-DB|Q9HXW4|2.A.6.2.17;ID=3300011418.a:Ga0153954_1000307_16
3300011418_2	3300011418.a:Ga0153954_1000307_17	16	TC	1	0	CGC1	3300011418.a:Ga0153954_1000307	20974	22008	-	DB=gnl|TC-DB|P77735|8.A.5.1.6;ID=3300011418.a:Ga0153954_1000307_17	DB=gnl|TC-DB|P77735|8.A.5.1.6;ID=3300011418.a:Ga0153954_1000307_17
3300011418_2	3300011418.a:Ga0153954_1000307_18	17	null	null	null	CGC1	3300011418.a:Ga0153954_1000307	22050	23126	-	;ID=3300011418.a:Ga0153954_1000307_18	NA
3300011418_2	3300011418.a:Ga0153954_1000307_19	18	TF	2	1	CGC1	3300011418.a:Ga0153954_1000307	23745	24098	+	DB=DBD-Pfam|HTH_5,DBD-SUPERFAMILY|0043669;ID=3300011418.a:Ga0153954_1000307_19	DB=DBD-Pfam|HTH_5,DBD-SUPERFAMILY|0043669;ID=3300011418.a:Ga0153954_1000307_19
3300011418_2	3300011418.a:Ga0153954_1000307_20	19	null	null	null	CGC1	3300011418.a:Ga0153954_1000307	24626	26068	+	;ID=3300011418.a:Ga0153954_1000307_20	NA
3300011418_2	3300011418.a:Ga0153954_1000307_21	20	null	null	null	CGC1	3300011418.a:Ga0153954_1000307	26164	27810	-	;ID=3300011418.a:Ga0153954_1000307_21	NA
3300011418_2	3300011418.a:Ga0153954_1000307_22	21	CAZyme	3	2	CGC1	3300011418.a:Ga0153954_1000307	28097	29227	+	DB=GH18;ID=3300011418.a:Ga0153954_1000307_22	DB=GH18;ID=3300011418.a:Ga0153954_1000307_22
3300012006_3	3300012006.a:Ga0119955_1003532_2	1	STP	0	null	CGC1	3300012006.a:Ga0119955_1003532	408	1739	+	DB=STP|AAA;ID=3300012006.a:Ga0119955_1003532_2	DB=STP|AAA;ID=3300012006.a:Ga0119955_1003532_2
3300012006_3	3300012006.a:Ga0119955_1003532_3	2	STP	2	0	CGC1	3300012006.a:Ga0119955_1003532	1807	2541	+	DB=STP|TPR_2,STP|TPR_2,STP|TPR_2;ID=3300012006.a:Ga0119955_1003532_3	DB=STP|TPR_2,STP|TPR_2,STP|TPR_2;ID=3300012006.a:Ga0119955_1003532_3
3300012006_3	3300012006.a:Ga0119955_1003532_4	3	null	null	null	CGC1	3300012006.a:Ga0119955_1003532	2622	4079	+	;ID=3300012006.a:Ga0119955_1003532_4	NA
3300012006_3	3300012006.a:Ga0119955_1003532_5	4	null	null	null	CGC1	3300012006.a:Ga0119955_1003532	4083	5663	-	;ID=3300012006.a:Ga0119955_1003532_5	NA
3300012006_3	3300012006.a:Ga0119955_1003532_6	5	CAZyme	null	2	CGC1	3300012006.a:Ga0119955_1003532	5660	6415	-	DB=GT2|GT2_Glycos_transf_2;ID=3300012006.a:Ga0119955_1003532_6	DB=GT2|GT2_Glycos_transf_2;ID=3300012006.a:Ga0119955_1003532_6
3300012006_3	3300012006.a:Ga0119955_1004341_2	1	CAZyme	0	null	CGC1	3300012006.a:Ga0119955_1004341	2053	3357	+	DB=GH0;ID=3300012006.a:Ga0119955_1004341_2	DB=GH0;ID=3300012006.a:Ga0119955_1004341_2
3300012006_3	3300012006.a:Ga0119955_1004341_3	2	TC	null	0	CGC1	3300012006.a:Ga0119955_1004341	3370	4677	+	DB=gnl|TC-DB|P70786|2.A.1.14.3;ID=3300012006.a:Ga0119955_1004341_3	DB=gnl|TC-DB|P70786|2.A.1.14.3;ID=3300012006.a:Ga0119955_1004341_3
3300012006_3	3300012006.a:Ga0119955_1008231_1	0	TC	0	null	CGC1	3300012006.a:Ga0119955_1008231	102	2267	+	DB=gnl|TC-DB|Q6MDD6|3.A.7.16.1;ID=3300012006.a:Ga0119955_1008231_1	DB=gnl|TC-DB|Q6MDD6|3.A.7.16.1;ID=3300012006.a:Ga0119955_1008231_1
3300012006_3	3300012006.a:Ga0119955_1008231_2	1	CAZyme	null	0	CGC1	3300012006.a:Ga0119955_1008231	2402	4102	+	DB=CBM51;ID=3300012006.a:Ga0119955_1008231_2	DB=CBM51;ID=3300012006.a:Ga0119955_1008231_2
3300012006_3	3300012006.a:Ga0119955_1009160_2	1	CAZyme	1	null	CGC1	3300012006.a:Ga0119955_1009160	745	2436	+	DB=GH165;ID=3300012006.a:Ga0119955_1009160_2	DB=GH165;ID=3300012006.a:Ga0119955_1009160_2
3300012006_3	3300012006.a:Ga0119955_1009160_3	2	null	null	null	CGC1	3300012006.a:Ga0119955_1009160	2484	2798	-	;ID=3300012006.a:Ga0119955_1009160_3	NA
3300012006_3	3300012006.a:Ga0119955_1009160_4	3	STP	null	1	CGC1	3300012006.a:Ga0119955_1009160	2823	3830	-	DB=STP|SBP_bac_10;ID=3300012006.a:Ga0119955_1009160_4	DB=STP|SBP_bac_10;ID=3300012006.a:Ga0119955_1009160_4
3300012006_3	3300012006.a:Ga0119955_1002364_2	1	TC	0	null	CGC1	3300012006.a:Ga0119955_1002364	825	2267	+	DB=gnl|TC-DB|Q9NA91|2.A.3.8.10;ID=3300012006.a:Ga0119955_1002364_2	DB=gnl|TC-DB|Q9NA91|2.A.3.8.10;ID=3300012006.a:Ga0119955_1002364_2
3300012006_3	3300012006.a:Ga0119955_1002364_3	2	STP	1	0	CGC1	3300012006.a:Ga0119955_1002364	2400	3587	+	DB=STP|SpoIIE;ID=3300012006.a:Ga0119955_1002364_3	DB=STP|SpoIIE;ID=3300012006.a:Ga0119955_1002364_3
3300012006_3	3300012006.a:Ga0119955_1002364_4	3	null	null	null	CGC1	3300012006.a:Ga0119955_1002364	3743	4567	+	;ID=3300012006.a:Ga0119955_1002364_4	NA
3300012006_3	3300012006.a:Ga0119955_1002364_5	4	CAZyme	2	1	CGC1	3300012006.a:Ga0119955_1002364	4601	5878	+	DB=CE15;ID=3300012006.a:Ga0119955_1002364_5	DB=CE15;ID=3300012006.a:Ga0119955_1002364_5
3300012006_3	3300012006.a:Ga0119955_1002364_6	5	null	null	null	CGC1	3300012006.a:Ga0119955_1002364	5899	6306	-	;ID=3300012006.a:Ga0119955_1002364_6	NA
3300012006_3	3300012006.a:Ga0119955_1002364_7	6	null	null	null	CGC1	3300012006.a:Ga0119955_1002364	6341	6760	-	;ID=3300012006.a:Ga0119955_1002364_7	NA
3300012006_3	3300012006.a:Ga0119955_1002364_8	7	STP	null	2	CGC1	3300012006.a:Ga0119955_1002364	6750	7742	-	DB=STP|SBP_bac_10;ID=3300012006.a:Ga0119955_1002364_8	DB=STP|SBP_bac_10;ID=3300012006.a:Ga0119955_1002364_8
3300012006_3	3300012006.a:Ga0119955_1001370_1	0	CAZyme	2	null	CGC1	3300012006.a:Ga0119955_1001370	3	4865	-	DB=CBM47;ID=3300012006.a:Ga0119955_1001370_1	DB=CBM47;ID=3300012006.a:Ga0119955_1001370_1
3300012006_3	3300012006.a:Ga0119955_1001370_2	1	null	null	null	CGC1	3300012006.a:Ga0119955_1001370	5057	5395	-	;ID=3300012006.a:Ga0119955_1001370_2	NA
3300012006_3	3300012006.a:Ga0119955_1001370_3	2	null	null	null	CGC1	3300012006.a:Ga0119955_1001370	5472	6149	-	;ID=3300012006.a:Ga0119955_1001370_3	NA
3300012006_3	3300012006.a:Ga0119955_1001370_4	3	STP	2	2	CGC1	3300012006.a:Ga0119955_1001370	6381	6848	+	DB=STP|CBS,STP|CBS;ID=3300012006.a:Ga0119955_1001370_4	DB=STP|CBS,STP|CBS;ID=3300012006.a:Ga0119955_1001370_4
3300012006_3	3300012006.a:Ga0119955_1001370_5	4	null	null	null	CGC1	3300012006.a:Ga0119955_1001370	6892	8793	+	;ID=3300012006.a:Ga0119955_1001370_5	NA
3300012006_3	3300012006.a:Ga0119955_1001370_6	5	null	null	null	CGC1	3300012006.a:Ga0119955_1001370	8793	9785	+	;ID=3300012006.a:Ga0119955_1001370_6	NA
3300012006_3	3300012006.a:Ga0119955_1001370_7	6	STP	null	2	CGC1	3300012006.a:Ga0119955_1001370	9789	10301	+	DB=STP|CBS,STP|CBS;ID=3300012006.a:Ga0119955_1001370_7	DB=STP|CBS,STP|CBS;ID=3300012006.a:Ga0119955_1001370_7
3300012006_3	3300012006.a:Ga0119955_1002237_1	0	CAZyme	0	null	CGC1	3300012006.a:Ga0119955_1002237	2	1126	-	DB=GH0;ID=3300012006.a:Ga0119955_1002237_1	DB=GH0;ID=3300012006.a:Ga0119955_1002237_1
3300012006_3	3300012006.a:Ga0119955_1002237_2	1	TC	4	0	CGC1	3300012006.a:Ga0119955_1002237	1191	2246	-	DB=gnl|TC-DB|Q5EGM5|9.A.25.1.1;ID=3300012006.a:Ga0119955_1002237_2	DB=gnl|TC-DB|Q5EGM5|9.A.25.1.1;ID=3300012006.a:Ga0119955_1002237_2
3300012006_3	3300012006.a:Ga0119955_1010933_1	0	STP	0	null	CGC1	3300012006.a:Ga0119955_1010933	3	1091	+	DB=STP|HisKA,STP|HATPase_c;ID=3300012006.a:Ga0119955_1010933_1	DB=STP|HisKA,STP|HATPase_c;ID=3300012006.a:Ga0119955_1010933_1
3300012006_3	3300012006.a:Ga0119955_1010933_2	1	STP	0	0	CGC1	3300012006.a:Ga0119955_1010933	1088	2029	-	DB=STP|SBP_bac_10;ID=3300012006.a:Ga0119955_1010933_2	DB=STP|SBP_bac_10;ID=3300012006.a:Ga0119955_1010933_2
3300012006_3	3300012006.a:Ga0119955_1010933_3	2	CAZyme	null	0	CGC1	3300012006.a:Ga0119955_1010933	2192	3406	+	DB=GT4;ID=3300012006.a:Ga0119955_1010933_3	DB=GT4;ID=3300012006.a:Ga0119955_1010933_3
3300012006_3	3300012006.a:Ga0119955_1000605_7	6	TC	0	3	CGC1	3300012006.a:Ga0119955_1000605	4598	5824	+	DB=gnl|TC-DB|M5BEH1|9.B.106.3.1;ID=3300012006.a:Ga0119955_1000605_7	DB=gnl|TC-DB|M5BEH1|9.B.106.3.1;ID=3300012006.a:Ga0119955_1000605_7
3300012006_3	3300012006.a:Ga0119955_1000605_8	7	CAZyme	1	0	CGC1	3300012006.a:Ga0119955_1000605	5832	7754	-	DB=GH13|GH13_9|CBM48;ID=3300012006.a:Ga0119955_1000605_8	DB=GH13|GH13_9|CBM48;ID=3300012006.a:Ga0119955_1000605_8
3300012006_3	3300012006.a:Ga0119955_1000605_9	8	null	null	null	CGC1	3300012006.a:Ga0119955_1000605	7867	8619	+	;ID=3300012006.a:Ga0119955_1000605_9	NA
3300012006_3	3300012006.a:Ga0119955_1000605_10	9	TC	0	1	CGC1	3300012006.a:Ga0119955_1000605	8641	10125	+	DB=gnl|TC-DB|Q8YSA2|3.A.1.3.17;ID=3300012006.a:Ga0119955_1000605_10	DB=gnl|TC-DB|Q8YSA2|3.A.1.3.17;ID=3300012006.a:Ga0119955_1000605_10
3300012006_3	3300012006.a:Ga0119955_1000605_11	10	TC	0	0	CGC1	3300012006.a:Ga0119955_1000605	10128	10871	+	DB=gnl|TC-DB|P48243|3.A.1.3.9;ID=3300012006.a:Ga0119955_1000605_11	DB=gnl|TC-DB|P48243|3.A.1.3.9;ID=3300012006.a:Ga0119955_1000605_11
3300012006_3	3300012006.a:Ga0119955_1000605_12	11	STP	null	0	CGC1	3300012006.a:Ga0119955_1000605	10932	12512	-	DB=STP|CheR;ID=3300012006.a:Ga0119955_1000605_12	DB=STP|CheR;ID=3300012006.a:Ga0119955_1000605_12
3300012006_3	3300012006.a:Ga0119955_1003592_2	1	TC	1	null	CGC1	3300012006.a:Ga0119955_1003592	442	1344	-	DB=gnl|TC-DB|O30385|3.A.1.132.12;ID=3300012006.a:Ga0119955_1003592_2	DB=gnl|TC-DB|O30385|3.A.1.132.12;ID=3300012006.a:Ga0119955_1003592_2
3300012006_3	3300012006.a:Ga0119955_1003592_3	2	null	null	null	CGC1	3300012006.a:Ga0119955_1003592	1670	2380	-	;ID=3300012006.a:Ga0119955_1003592_3	NA
3300012006_3	3300012006.a:Ga0119955_1003592_4	3	CAZyme	null	1	CGC1	3300012006.a:Ga0119955_1003592	2545	4701	+	DB=GH77;ID=3300012006.a:Ga0119955_1003592_4	DB=GH77;ID=3300012006.a:Ga0119955_1003592_4
3300012006_3	3300012006.a:Ga0119955_1006760_1	0	CAZyme	0	null	CGC1	3300012006.a:Ga0119955_1006760	1	1110	-	DB=CE9;ID=3300012006.a:Ga0119955_1006760_1	DB=CE9;ID=3300012006.a:Ga0119955_1006760_1
3300012006_3	3300012006.a:Ga0119955_1006760_2	1	TC	null	0	CGC1	3300012006.a:Ga0119955_1006760	1118	3637	-	DB=gnl|TC-DB|F0SI03|1.B.14.17.2;ID=3300012006.a:Ga0119955_1006760_2	DB=gnl|TC-DB|F0SI03|1.B.14.17.2;ID=3300012006.a:Ga0119955_1006760_2
3300012006_3	3300012006.a:Ga0119955_1002757_2	1	CAZyme	1	null	CGC1	3300012006.a:Ga0119955_1002757	2114	3232	-	DB=GT4;ID=3300012006.a:Ga0119955_1002757_2	DB=GT4;ID=3300012006.a:Ga0119955_1002757_2
3300012006_3	3300012006.a:Ga0119955_1002757_3	2	null	null	null	CGC1	3300012006.a:Ga0119955_1002757	3313	5145	-	;ID=3300012006.a:Ga0119955_1002757_3	NA
3300012006_3	3300012006.a:Ga0119955_1002757_4	3	STP	null	1	CGC1	3300012006.a:Ga0119955_1002757	5109	5486	-	DB=STP|Rhodanese;ID=3300012006.a:Ga0119955_1002757_4	DB=STP|Rhodanese;ID=3300012006.a:Ga0119955_1002757_4
3300012006_3	3300012006.a:Ga0119955_1003718_5	4	CAZyme	0	null	CGC1	3300012006.a:Ga0119955_1003718	4254	5774	+	DB=GT5;ID=3300012006.a:Ga0119955_1003718_5	DB=GT5;ID=3300012006.a:Ga0119955_1003718_5
3300012006_3	3300012006.a:Ga0119955_1003718_6	5	CAZyme	null	0	CGC1	3300012006.a:Ga0119955_1003718	5804	6790	+	DB=GH57;ID=3300012006.a:Ga0119955_1003718_6	DB=GH57;ID=3300012006.a:Ga0119955_1003718_6
3300012006_3	3300012006.a:Ga0119955_1000928_8	7	CAZyme	1	3	CGC1	3300012006.a:Ga0119955_1000928	4692	5894	-	DB=GT4;ID=3300012006.a:Ga0119955_1000928_8	DB=GT4;ID=3300012006.a:Ga0119955_1000928_8
3300012006_3	3300012006.a:Ga0119955_1000928_9	8	null	null	null	CGC1	3300012006.a:Ga0119955_1000928	5998	8592	-	;ID=3300012006.a:Ga0119955_1000928_9	NA
3300012006_3	3300012006.a:Ga0119955_1000928_10	9	CAZyme	0	1	CGC1	3300012006.a:Ga0119955_1000928	8634	9701	-	DB=GT9;ID=3300012006.a:Ga0119955_1000928_10	DB=GT9;ID=3300012006.a:Ga0119955_1000928_10
3300012006_3	3300012006.a:Ga0119955_1000928_11	10	STP	2	0	CGC1	3300012006.a:Ga0119955_1000928	9727	11274	-	DB=STP|PfkB;ID=3300012006.a:Ga0119955_1000928_11	DB=STP|PfkB;ID=3300012006.a:Ga0119955_1000928_11
3300012006_3	3300012006.a:Ga0119955_1000928_12	11	null	null	null	CGC1	3300012006.a:Ga0119955_1000928	11290	12276	-	;ID=3300012006.a:Ga0119955_1000928_12	NA
3300012006_3	3300012006.a:Ga0119955_1000928_13	12	null	null	null	CGC1	3300012006.a:Ga0119955_1000928	12309	13427	-	;ID=3300012006.a:Ga0119955_1000928_13	NA
3300012006_3	3300012006.a:Ga0119955_1000928_14	13	STP	0	2	CGC1	3300012006.a:Ga0119955_1000928	13735	14688	+	DB=STP|SBP_bac_10;ID=3300012006.a:Ga0119955_1000928_14	DB=STP|SBP_bac_10;ID=3300012006.a:Ga0119955_1000928_14
3300012006_3	3300012006.a:Ga0119955_1000928_15	14	STP	null	0	CGC1	3300012006.a:Ga0119955_1000928	14896	15357	+	DB=STP|SBP_bac_10;ID=3300012006.a:Ga0119955_1000928_15	DB=STP|SBP_bac_10;ID=3300012006.a:Ga0119955_1000928_15
3300012006_3	3300012006.a:Ga0119955_1004567_2	1	CAZyme	1	null	CGC1	3300012006.a:Ga0119955_1004567	226	3321	+	DB=CBM47;ID=3300012006.a:Ga0119955_1004567_2	DB=CBM47;ID=3300012006.a:Ga0119955_1004567_2
3300012006_3	3300012006.a:Ga0119955_1004567_3	2	null	null	null	CGC1	3300012006.a:Ga0119955_1004567	3333	4748	+	;ID=3300012006.a:Ga0119955_1004567_3	NA
3300012006_3	3300012006.a:Ga0119955_1004567_4	3	TF	null	1	CGC1	3300012006.a:Ga0119955_1004567	4886	5398	+	DB=DBD-Pfam|Rrf2,DBD-SUPERFAMILY|0045032;ID=3300012006.a:Ga0119955_1004567_4	DB=DBD-Pfam|Rrf2,DBD-SUPERFAMILY|0045032;ID=3300012006.a:Ga0119955_1004567_4
3300012006_3	3300012006.a:Ga0119955_1000516_6	5	TC	2	3	CGC1	3300012006.a:Ga0119955_1000516	5125	7551	-	DB=gnl|TC-DB|F0SI03|1.B.14.17.2;ID=3300012006.a:Ga0119955_1000516_6	DB=gnl|TC-DB|F0SI03|1.B.14.17.2;ID=3300012006.a:Ga0119955_1000516_6
3300012006_3	3300012006.a:Ga0119955_1000516_7	6	null	null	null	CGC1	3300012006.a:Ga0119955_1000516	7572	10028	-	;ID=3300012006.a:Ga0119955_1000516_7	NA
3300012006_3	3300012006.a:Ga0119955_1000516_8	7	null	null	null	CGC1	3300012006.a:Ga0119955_1000516	10158	11501	-	;ID=3300012006.a:Ga0119955_1000516_8	NA
3300012006_3	3300012006.a:Ga0119955_1000516_9	8	CAZyme	0	2	CGC1	3300012006.a:Ga0119955_1000516	11692	12684	-	DB=GT2|GT2_Glycos_transf_2;ID=3300012006.a:Ga0119955_1000516_9	DB=GT2|GT2_Glycos_transf_2;ID=3300012006.a:Ga0119955_1000516_9
3300012006_3	3300012006.a:Ga0119955_1000516_10	9	TC	null	0	CGC1	3300012006.a:Ga0119955_1000516	12681	13706	-	DB=gnl|TC-DB|A6C196|9.B.102.7.11;ID=3300012006.a:Ga0119955_1000516_10	DB=gnl|TC-DB|A6C196|9.B.102.7.11;ID=3300012006.a:Ga0119955_1000516_10
3300012006_3	3300012006.a:Ga0119955_1002360_2	1	TC	0	null	CGC1	3300012006.a:Ga0119955_1002360	490	2043	+	DB=gnl|TC-DB|D8HIS0|9.B.106.2.2;ID=3300012006.a:Ga0119955_1002360_2	DB=gnl|TC-DB|D8HIS0|9.B.106.2.2;ID=3300012006.a:Ga0119955_1002360_2
3300012006_3	3300012006.a:Ga0119955_1002360_3	2	CAZyme	0	0	CGC1	3300012006.a:Ga0119955_1002360	2040	3188	+	DB=CE9;ID=3300012006.a:Ga0119955_1002360_3	DB=CE9;ID=3300012006.a:Ga0119955_1002360_3
3300012006_3	3300012006.a:Ga0119955_1002360_4	3	TC	0	0	CGC1	3300012006.a:Ga0119955_1002360	3206	6445	+	DB=gnl|TC-DB|Q9HC98|1.I.1.1.3;ID=3300012006.a:Ga0119955_1002360_4	DB=gnl|TC-DB|Q9HC98|1.I.1.1.3;ID=3300012006.a:Ga0119955_1002360_4
3300012006_3	3300012006.a:Ga0119955_1002360_5	4	TC	0	0	CGC1	3300012006.a:Ga0119955_1002360	6552	7838	+	DB=gnl|TC-DB|P76481|1.A.13.2.3;ID=3300012006.a:Ga0119955_1002360_5	DB=gnl|TC-DB|P76481|1.A.13.2.3;ID=3300012006.a:Ga0119955_1002360_5
3300012006_3	3300012006.a:Ga0119955_1002360_6	5	STP	null	0	CGC1	3300012006.a:Ga0119955_1002360	7931	8641	+	DB=STP|FHA;ID=3300012006.a:Ga0119955_1002360_6	DB=STP|FHA;ID=3300012006.a:Ga0119955_1002360_6
3300012006_3	3300012006.a:Ga0119955_1006985_2	1	STP	1	null	CGC1	3300012006.a:Ga0119955_1006985	634	1773	+	DB=STP|TPR_2;ID=3300012006.a:Ga0119955_1006985_2	DB=STP|TPR_2;ID=3300012006.a:Ga0119955_1006985_2
3300012006_3	3300012006.a:Ga0119955_1006985_3	2	null	null	null	CGC1	3300012006.a:Ga0119955_1006985	1792	2766	+	;ID=3300012006.a:Ga0119955_1006985_3	NA
3300012006_3	3300012006.a:Ga0119955_1006985_4	3	CAZyme	null	1	CGC1	3300012006.a:Ga0119955_1006985	2832	4469	+	DB=GT83;ID=3300012006.a:Ga0119955_1006985_4	DB=GT83;ID=3300012006.a:Ga0119955_1006985_4
3300012006_3	3300012006.a:Ga0119955_1003551_2	1	STP	1	null	CGC1	3300012006.a:Ga0119955_1003551	1068	2639	+	DB=STP|Pyr_redox;ID=3300012006.a:Ga0119955_1003551_2	DB=STP|Pyr_redox;ID=3300012006.a:Ga0119955_1003551_2
3300012006_3	3300012006.a:Ga0119955_1003551_3	2	null	null	null	CGC1	3300012006.a:Ga0119955_1003551	2636	3457	+	;ID=3300012006.a:Ga0119955_1003551_3	NA
3300012006_3	3300012006.a:Ga0119955_1003551_4	3	CAZyme	null	1	CGC1	3300012006.a:Ga0119955_1003551	3454	4584	+	DB=GT2|GT2_Glycos_transf_2;ID=3300012006.a:Ga0119955_1003551_4	DB=GT2|GT2_Glycos_transf_2;ID=3300012006.a:Ga0119955_1003551_4
3300012006_3	3300012006.a:Ga0119955_1006462_1	0	STP	0	null	CGC1	3300012006.a:Ga0119955_1006462	79	1275	-	DB=STP|Aminotran_1_2;ID=3300012006.a:Ga0119955_1006462_1	DB=STP|Aminotran_1_2;ID=3300012006.a:Ga0119955_1006462_1
3300012006_3	3300012006.a:Ga0119955_1006462_2	1	CAZyme	null	0	CGC1	3300012006.a:Ga0119955_1006462	1387	2628	+	DB=GT4;ID=3300012006.a:Ga0119955_1006462_2	DB=GT4;ID=3300012006.a:Ga0119955_1006462_2
3300012006_3	3300012006.a:Ga0119955_1001120_2	1	STP	0	null	CGC1	3300012006.a:Ga0119955_1001120	1109	2044	-	DB=STP|Response_reg;ID=3300012006.a:Ga0119955_1001120_2	DB=STP|Response_reg;ID=3300012006.a:Ga0119955_1001120_2
3300012006_3	3300012006.a:Ga0119955_1001120_3	2	TC	2	0	CGC1	3300012006.a:Ga0119955_1001120	2305	3369	+	DB=gnl|TC-DB|Q5EGM5|9.A.25.1.1;ID=3300012006.a:Ga0119955_1001120_3	DB=gnl|TC-DB|Q5EGM5|9.A.25.1.1;ID=3300012006.a:Ga0119955_1001120_3
3300012006_3	3300012006.a:Ga0119955_1001120_4	3	null	null	null	CGC1	3300012006.a:Ga0119955_1001120	3366	4106	+	;ID=3300012006.a:Ga0119955_1001120_4	NA
3300012006_3	3300012006.a:Ga0119955_1001120_5	4	null	null	null	CGC1	3300012006.a:Ga0119955_1001120	4185	6308	+	;ID=3300012006.a:Ga0119955_1001120_5	NA
3300012006_3	3300012006.a:Ga0119955_1001120_6	5	CAZyme	0	2	CGC1	3300012006.a:Ga0119955_1001120	6472	7617	+	DB=GT4;ID=3300012006.a:Ga0119955_1001120_6	DB=GT4;ID=3300012006.a:Ga0119955_1001120_6
3300012006_3	3300012006.a:Ga0119955_1001120_7	6	TC	1	0	CGC1	3300012006.a:Ga0119955_1001120	7644	10664	-	DB=gnl|TC-DB|M5BEH1|9.B.106.3.1;ID=3300012006.a:Ga0119955_1001120_7	DB=gnl|TC-DB|M5BEH1|9.B.106.3.1;ID=3300012006.a:Ga0119955_1001120_7
3300012006_3	3300012006.a:Ga0119955_1001120_8	7	null	null	null	CGC1	3300012006.a:Ga0119955_1001120	10853	11599	-	;ID=3300012006.a:Ga0119955_1001120_8	NA
3300012006_3	3300012006.a:Ga0119955_1001120_9	8	STP	null	1	CGC1	3300012006.a:Ga0119955_1001120	11835	12599	-	DB=STP|PfkB;ID=3300012006.a:Ga0119955_1001120_9	DB=STP|PfkB;ID=3300012006.a:Ga0119955_1001120_9
3300012006_3	3300012006.a:Ga0119955_1001896_2	1	TC	0	null	CGC1	3300012006.a:Ga0119955_1001896	249	3917	+	DB=gnl|TC-DB|Q6MR29|3.A.5.1.3;ID=3300012006.a:Ga0119955_1001896_2	DB=gnl|TC-DB|Q6MR29|3.A.5.1.3;ID=3300012006.a:Ga0119955_1001896_2
3300012006_3	3300012006.a:Ga0119955_1001896_3	2	CAZyme	1	0	CGC1	3300012006.a:Ga0119955_1001896	3958	5265	+	DB=GT30;ID=3300012006.a:Ga0119955_1001896_3	DB=GT30;ID=3300012006.a:Ga0119955_1001896_3
3300012006_3	3300012006.a:Ga0119955_1001896_4	3	null	null	null	CGC1	3300012006.a:Ga0119955_1001896	5290	6222	+	;ID=3300012006.a:Ga0119955_1001896_4	NA
3300012006_3	3300012006.a:Ga0119955_1001896_5	4	TC	0	1	CGC1	3300012006.a:Ga0119955_1001896	6432	9251	+	DB=gnl|TC-DB|Q6BCL0|3.A.10.2.2;ID=3300012006.a:Ga0119955_1001896_5	DB=gnl|TC-DB|Q6BCL0|3.A.10.2.2;ID=3300012006.a:Ga0119955_1001896_5
3300012006_3	3300012006.a:Ga0119955_1001896_6	5	TC	null	0	CGC1	3300012006.a:Ga0119955_1001896	9337	10251	+	DB=gnl|TC-DB|L0DJM9|2.A.114.1.8;ID=3300012006.a:Ga0119955_1001896_6	DB=gnl|TC-DB|L0DJM9|2.A.114.1.8;ID=3300012006.a:Ga0119955_1001896_6
3300012006_3	3300012006.a:Ga0119955_1003960_1	0	STP	0	null	CGC1	3300012006.a:Ga0119955_1003960	2	1525	-	DB=STP|HisKA;ID=3300012006.a:Ga0119955_1003960_1	DB=STP|HisKA;ID=3300012006.a:Ga0119955_1003960_1
3300012006_3	3300012006.a:Ga0119955_1003960_2	1	TF	0	0	CGC1	3300012006.a:Ga0119955_1003960	1527	2198	-	DB=DBD-Pfam|Trans_reg_C;ID=3300012006.a:Ga0119955_1003960_2	DB=DBD-Pfam|Trans_reg_C;ID=3300012006.a:Ga0119955_1003960_2
3300012006_3	3300012006.a:Ga0119955_1003960_3	2	CAZyme	null	0	CGC1	3300012006.a:Ga0119955_1003960	2345	3118	+	DB=CE14;ID=3300012006.a:Ga0119955_1003960_3	DB=CE14;ID=3300012006.a:Ga0119955_1003960_3
3300012006_3	3300012006.a:Ga0119955_1005517_2	1	TC	1	null	CGC1	3300012006.a:Ga0119955_1005517	388	1698	+	DB=gnl|TC-DB|P39398|2.A.1.14.33;ID=3300012006.a:Ga0119955_1005517_2	DB=gnl|TC-DB|P39398|2.A.1.14.33;ID=3300012006.a:Ga0119955_1005517_2
3300012006_3	3300012006.a:Ga0119955_1005517_3	2	null	null	null	CGC1	3300012006.a:Ga0119955_1005517	1718	2656	+	;ID=3300012006.a:Ga0119955_1005517_3	NA
3300012006_3	3300012006.a:Ga0119955_1005517_4	3	CAZyme	null	1	CGC1	3300012006.a:Ga0119955_1005517	2653	5199	+	DB=GH0|GH163;ID=3300012006.a:Ga0119955_1005517_4	DB=GH0|GH163;ID=3300012006.a:Ga0119955_1005517_4
3300012533_15	3300012533.a:Ga0138256_10046449_2	1	CAZyme	0	null	CGC1	3300012533.a:Ga0138256_10046449	590	3622	+	DB=CBM47;ID=3300012533.a:Ga0138256_10046449_2	DB=CBM47;ID=3300012533.a:Ga0138256_10046449_2
3300012533_15	3300012533.a:Ga0138256_10046449_3	2	STP	null	0	CGC1	3300012533.a:Ga0138256_10046449	3754	4389	+	DB=STP|Response_reg;ID=3300012533.a:Ga0138256_10046449_3	DB=STP|Response_reg;ID=3300012533.a:Ga0138256_10046449_3
3300012533_15	3300012533.a:Ga0138256_10006202_2	1	TC	0	null	CGC1	3300012533.a:Ga0138256_10006202	634	1395	+	DB=gnl|TC-DB|H8E4X1|9.B.18.1.2;ID=3300012533.a:Ga0138256_10006202_2	DB=gnl|TC-DB|H8E4X1|9.B.18.1.2;ID=3300012533.a:Ga0138256_10006202_2
3300012533_15	3300012533.a:Ga0138256_10006202_3	2	CAZyme	null	0	CGC1	3300012533.a:Ga0138256_10006202	1392	2201	+	DB=GT26;ID=3300012533.a:Ga0138256_10006202_3	DB=GT26;ID=3300012533.a:Ga0138256_10006202_3
3300012533_15	3300012533.a:Ga0138256_10005786_1	0	TC	0	null	CGC1	3300012533.a:Ga0138256_10005786	289	2034	+	DB=gnl|TC-DB|P75797|3.A.1.5.11;ID=3300012533.a:Ga0138256_10005786_1	DB=gnl|TC-DB|P75797|3.A.1.5.11;ID=3300012533.a:Ga0138256_10005786_1
3300012533_15	3300012533.a:Ga0138256_10005786_2	1	TC	0	0	CGC1	3300012533.a:Ga0138256_10005786	2048	3310	+	DB=gnl|TC-DB|Q93N33|2.A.21.9.2;ID=3300012533.a:Ga0138256_10005786_2	DB=gnl|TC-DB|Q93N33|2.A.21.9.2;ID=3300012533.a:Ga0138256_10005786_2
3300012533_15	3300012533.a:Ga0138256_10005786_3	2	STP	0	0	CGC1	3300012533.a:Ga0138256_10005786	3389	4894	+	DB=STP|HATPase_c,STP|Response_reg,STP|Response_reg;ID=3300012533.a:Ga0138256_10005786_3	DB=STP|HATPase_c,STP|Response_reg,STP|Response_reg;ID=3300012533.a:Ga0138256_10005786_3
3300012533_15	3300012533.a:Ga0138256_10005786_4	3	CAZyme	1	0	CGC1	3300012533.a:Ga0138256_10005786	4936	8049	+	DB=CBM47;ID=3300012533.a:Ga0138256_10005786_4	DB=CBM47;ID=3300012533.a:Ga0138256_10005786_4
3300012533_15	3300012533.a:Ga0138256_10005786_5	4	null	null	null	CGC1	3300012533.a:Ga0138256_10005786	8046	9566	+	;ID=3300012533.a:Ga0138256_10005786_5	NA
3300012533_15	3300012533.a:Ga0138256_10005786_6	5	TF	null	1	CGC1	3300012533.a:Ga0138256_10005786	9636	9908	+	DB=DBD-Pfam|HTH_3,DBD-SUPERFAMILY|0043707;ID=3300012533.a:Ga0138256_10005786_6	DB=DBD-Pfam|HTH_3,DBD-SUPERFAMILY|0043707;ID=3300012533.a:Ga0138256_10005786_6
3300012533_15	3300012533.a:Ga0138256_10021399_2	1	CAZyme	0	null	CGC1	3300012533.a:Ga0138256_10021399	1336	2853	-	DB=GT30;ID=3300012533.a:Ga0138256_10021399_2	DB=GT30;ID=3300012533.a:Ga0138256_10021399_2
3300012533_15	3300012533.a:Ga0138256_10021399_3	2	TC	null	0	CGC1	3300012533.a:Ga0138256_10021399	2931	6467	-	DB=gnl|TC-DB|Q6MR29|3.A.5.1.3;ID=3300012533.a:Ga0138256_10021399_3	DB=gnl|TC-DB|Q6MR29|3.A.5.1.3;ID=3300012533.a:Ga0138256_10021399_3
3300012533_15	3300012533.a:Ga0138256_10011249_6	5	CAZyme	0	null	CGC1	3300012533.a:Ga0138256_10011249	5880	6605	+	DB=CE14;ID=3300012533.a:Ga0138256_10011249_6	DB=CE14;ID=3300012533.a:Ga0138256_10011249_6
3300012533_15	3300012533.a:Ga0138256_10011249_7	6	STP	null	0	CGC1	3300012533.a:Ga0138256_10011249	6881	7618	+	DB=STP|SpoIIE;ID=3300012533.a:Ga0138256_10011249_7	DB=STP|SpoIIE;ID=3300012533.a:Ga0138256_10011249_7
3300012533_15	3300012533.a:Ga0138256_10003164_6	5	CAZyme	0	null	CGC1	3300012533.a:Ga0138256_10003164	7523	10141	-	DB=GH0|GH163;ID=3300012533.a:Ga0138256_10003164_6	DB=GH0|GH163;ID=3300012533.a:Ga0138256_10003164_6
3300012533_15	3300012533.a:Ga0138256_10003164_7	6	TC	3	0	CGC1	3300012533.a:Ga0138256_10003164	10495	12345	-	DB=gnl|TC-DB|Q9RJ01|3.A.3.25.1;ID=3300012533.a:Ga0138256_10003164_7	DB=gnl|TC-DB|Q9RJ01|3.A.3.25.1;ID=3300012533.a:Ga0138256_10003164_7
3300012533_15	3300012533.a:Ga0138256_10012961_2	1	TF	0	null	CGC1	3300012533.a:Ga0138256_10012961	257	700	+	DB=DBD-Pfam|Rrf2,DBD-SUPERFAMILY|0045032;ID=3300012533.a:Ga0138256_10012961_2	DB=DBD-Pfam|Rrf2,DBD-SUPERFAMILY|0045032;ID=3300012533.a:Ga0138256_10012961_2
3300012533_15	3300012533.a:Ga0138256_10012961_3	2	CAZyme	1	0	CGC1	3300012533.a:Ga0138256_10012961	722	2671	+	DB=PL35;ID=3300012533.a:Ga0138256_10012961_3	DB=PL35;ID=3300012533.a:Ga0138256_10012961_3
3300012533_15	3300012533.a:Ga0138256_10012961_4	3	null	null	null	CGC1	3300012533.a:Ga0138256_10012961	3074	4441	-	;ID=3300012533.a:Ga0138256_10012961_4	NA
3300012533_15	3300012533.a:Ga0138256_10012961_5	4	TC	null	1	CGC1	3300012533.a:Ga0138256_10012961	4505	7210	-	DB=gnl|TC-DB|C6VV84|1.B.14.17.1;ID=3300012533.a:Ga0138256_10012961_5	DB=gnl|TC-DB|C6VV84|1.B.14.17.1;ID=3300012533.a:Ga0138256_10012961_5
3300012533_15	3300012533.a:Ga0138256_10002244_9	8	STP	2	null	CGC1	3300012533.a:Ga0138256_10002244	9106	9783	+	DB=STP|Sigma70_ECF;ID=3300012533.a:Ga0138256_10002244_9	DB=STP|Sigma70_ECF;ID=3300012533.a:Ga0138256_10002244_9
3300012533_15	3300012533.a:Ga0138256_10002244_10	9	null	null	null	CGC1	3300012533.a:Ga0138256_10002244	10037	10444	+	;ID=3300012533.a:Ga0138256_10002244_10	NA
3300012533_15	3300012533.a:Ga0138256_10002244_11	10	null	null	null	CGC1	3300012533.a:Ga0138256_10002244	10266	11246	-	;ID=3300012533.a:Ga0138256_10002244_11	NA
3300012533_15	3300012533.a:Ga0138256_10002244_12	11	TC	0	2	CGC1	3300012533.a:Ga0138256_10002244	11364	11669	+	DB=gnl|TC-DB|C5L569|9.B.106.3.3;ID=3300012533.a:Ga0138256_10002244_12	DB=gnl|TC-DB|C5L569|9.B.106.3.3;ID=3300012533.a:Ga0138256_10002244_12
3300012533_15	3300012533.a:Ga0138256_10002244_13	12	TC	1	0	CGC1	3300012533.a:Ga0138256_10002244	11670	15065	+	DB=gnl|TC-DB|Q79MP5|2.A.6.2.31;ID=3300012533.a:Ga0138256_10002244_13	DB=gnl|TC-DB|Q79MP5|2.A.6.2.31;ID=3300012533.a:Ga0138256_10002244_13
3300012533_15	3300012533.a:Ga0138256_10002244_14	13	null	null	null	CGC1	3300012533.a:Ga0138256_10002244	15317	16750	-	;ID=3300012533.a:Ga0138256_10002244_14	NA
3300012533_15	3300012533.a:Ga0138256_10002244_15	14	CAZyme	null	1	CGC1	3300012533.a:Ga0138256_10002244	16747	19863	-	DB=CBM47;ID=3300012533.a:Ga0138256_10002244_15	DB=CBM47;ID=3300012533.a:Ga0138256_10002244_15
3300012533_15	3300012533.a:Ga0138256_10013287_2	1	CAZyme	0	null	CGC1	3300012533.a:Ga0138256_10013287	483	1664	-	DB=GT2|GT2_Glycos_transf_2;ID=3300012533.a:Ga0138256_10013287_2	DB=GT2|GT2_Glycos_transf_2;ID=3300012533.a:Ga0138256_10013287_2
3300012533_15	3300012533.a:Ga0138256_10013287_3	2	STP	null	0	CGC1	3300012533.a:Ga0138256_10013287	1708	2358	-	DB=STP|Sigma70_r4_2;ID=3300012533.a:Ga0138256_10013287_3	DB=STP|Sigma70_r4_2;ID=3300012533.a:Ga0138256_10013287_3
3300012533_15	3300012533.a:Ga0138256_10006007_7	6	STP	1	null	CGC1	3300012533.a:Ga0138256_10006007	6278	7513	+	DB=STP|Aminotran_1_2;ID=3300012533.a:Ga0138256_10006007_7	DB=STP|Aminotran_1_2;ID=3300012533.a:Ga0138256_10006007_7
3300012533_15	3300012533.a:Ga0138256_10006007_8	7	null	null	null	CGC1	3300012533.a:Ga0138256_10006007	7572	8363	+	;ID=3300012533.a:Ga0138256_10006007_8	NA
3300012533_15	3300012533.a:Ga0138256_10006007_9	8	CAZyme	1	1	CGC1	3300012533.a:Ga0138256_10006007	8663	9616	+	DB=GT2|GT2_Glycos_transf_2;ID=3300012533.a:Ga0138256_10006007_9	DB=GT2|GT2_Glycos_transf_2;ID=3300012533.a:Ga0138256_10006007_9
3300012533_15	3300012533.a:Ga0138256_10006007_10	9	null	null	null	CGC1	3300012533.a:Ga0138256_10006007	9639	10490	+	;ID=3300012533.a:Ga0138256_10006007_10	NA
3300012533_15	3300012533.a:Ga0138256_10006007_11	10	CAZyme	null	1	CGC1	3300012533.a:Ga0138256_10006007	10565	11821	+	DB=GT4;ID=3300012533.a:Ga0138256_10006007_11	DB=GT4;ID=3300012533.a:Ga0138256_10006007_11
3300012533_15	3300012533.a:Ga0138256_10004298_5	4	CAZyme	0	null	CGC1	3300012533.a:Ga0138256_10004298	2623	3867	+	DB=GT2|GT2_Glycos_transf_2;ID=3300012533.a:Ga0138256_10004298_5	DB=GT2|GT2_Glycos_transf_2;ID=3300012533.a:Ga0138256_10004298_5
3300012533_15	3300012533.a:Ga0138256_10004298_6	5	STP	5	0	CGC1	3300012533.a:Ga0138256_10004298	4055	5002	+	DB=STP|SBP_bac_10;ID=3300012533.a:Ga0138256_10004298_6	DB=STP|SBP_bac_10;ID=3300012533.a:Ga0138256_10004298_6
3300012533_15	3300012533.a:Ga0138256_10023971_2	1	CAZyme	1	null	CGC1	3300012533.a:Ga0138256_10023971	1199	2497	-	DB=GT1;ID=3300012533.a:Ga0138256_10023971_2	DB=GT1;ID=3300012533.a:Ga0138256_10023971_2
3300012533_15	3300012533.a:Ga0138256_10023971_3	2	null	null	null	CGC1	3300012533.a:Ga0138256_10023971	2615	2908	-	;ID=3300012533.a:Ga0138256_10023971_3	NA
3300012533_15	3300012533.a:Ga0138256_10023971_4	3	TC	null	1	CGC1	3300012533.a:Ga0138256_10023971	3038	3316	-	DB=gnl|TC-DB|A3ZS55|1.E.43.1.4;ID=3300012533.a:Ga0138256_10023971_4	DB=gnl|TC-DB|A3ZS55|1.E.43.1.4;ID=3300012533.a:Ga0138256_10023971_4
3300012533_15	3300012533.a:Ga0138256_10005232_2	1	STP	2	null	CGC1	3300012533.a:Ga0138256_10005232	682	1779	-	DB=STP|Aminotran_1_2;ID=3300012533.a:Ga0138256_10005232_2	DB=STP|Aminotran_1_2;ID=3300012533.a:Ga0138256_10005232_2
3300012533_15	3300012533.a:Ga0138256_10005232_3	2	null	null	null	CGC1	3300012533.a:Ga0138256_10005232	1899	2582	-	;ID=3300012533.a:Ga0138256_10005232_3	NA
3300012533_15	3300012533.a:Ga0138256_10005232_4	3	null	null	null	CGC1	3300012533.a:Ga0138256_10005232	2626	2814	-	;ID=3300012533.a:Ga0138256_10005232_4	NA
3300012533_15	3300012533.a:Ga0138256_10005232_5	4	TC	0	2	CGC1	3300012533.a:Ga0138256_10005232	2955	4871	-	DB=gnl|TC-DB|Q9HV74|2.A.21.9.1;ID=3300012533.a:Ga0138256_10005232_5	DB=gnl|TC-DB|Q9HV74|2.A.21.9.1;ID=3300012533.a:Ga0138256_10005232_5
3300012533_15	3300012533.a:Ga0138256_10005232_6	5	STP	0	0	CGC1	3300012533.a:Ga0138256_10005232	4900	6273	-	DB=STP|SpoIIE;ID=3300012533.a:Ga0138256_10005232_6	DB=STP|SpoIIE;ID=3300012533.a:Ga0138256_10005232_6
3300012533_15	3300012533.a:Ga0138256_10005232_7	6	TF	2	0	CGC1	3300012533.a:Ga0138256_10005232	6445	6840	-	DB=DBD-Pfam|GerE;ID=3300012533.a:Ga0138256_10005232_7	DB=DBD-Pfam|GerE;ID=3300012533.a:Ga0138256_10005232_7
3300012533_15	3300012533.a:Ga0138256_10005232_8	7	null	null	null	CGC1	3300012533.a:Ga0138256_10005232	7012	7272	+	;ID=3300012533.a:Ga0138256_10005232_8	NA
3300012533_15	3300012533.a:Ga0138256_10005232_9	8	null	null	null	CGC1	3300012533.a:Ga0138256_10005232	7300	7584	-	;ID=3300012533.a:Ga0138256_10005232_9	NA
3300012533_15	3300012533.a:Ga0138256_10005232_10	9	CAZyme	2	2	CGC1	3300012533.a:Ga0138256_10005232	7708	8490	-	DB=CE14;ID=3300012533.a:Ga0138256_10005232_10	DB=CE14;ID=3300012533.a:Ga0138256_10005232_10
3300012533_15	3300012533.a:Ga0138256_10005232_11	10	null	null	null	CGC1	3300012533.a:Ga0138256_10005232	8773	10074	+	;ID=3300012533.a:Ga0138256_10005232_11	NA
3300012533_15	3300012533.a:Ga0138256_10005232_12	11	null	null	null	CGC1	3300012533.a:Ga0138256_10005232	10240	10587	+	;ID=3300012533.a:Ga0138256_10005232_12	NA
3300012533_15	3300012533.a:Ga0138256_10005232_13	12	TC	null	2	CGC1	3300012533.a:Ga0138256_10005232	10927	12717	-	DB=gnl|TC-DB|Q5JIF7|2.A.114.1.3;ID=3300012533.a:Ga0138256_10005232_13	DB=gnl|TC-DB|Q5JIF7|2.A.114.1.3;ID=3300012533.a:Ga0138256_10005232_13
3300012533_15	3300012533.a:Ga0138256_10004513_2	1	CAZyme	0	null	CGC1	3300012533.a:Ga0138256_10004513	778	2937	+	DB=GT4;ID=3300012533.a:Ga0138256_10004513_2	DB=GT4;ID=3300012533.a:Ga0138256_10004513_2
3300012533_15	3300012533.a:Ga0138256_10004513_3	2	CAZyme	null	0	CGC1	3300012533.a:Ga0138256_10004513	2930	4900	+	DB=GH13_4;ID=3300012533.a:Ga0138256_10004513_3	DB=GH13_4;ID=3300012533.a:Ga0138256_10004513_3
3300012533_15	3300012533.a:Ga0138256_10038223_4	3	CAZyme	0	null	CGC1	3300012533.a:Ga0138256_10038223	2734	4140	-	DB=GH0;ID=3300012533.a:Ga0138256_10038223_4	DB=GH0;ID=3300012533.a:Ga0138256_10038223_4
3300012533_15	3300012533.a:Ga0138256_10038223_5	4	TC	null	0	CGC1	3300012533.a:Ga0138256_10038223	4267	4902	-	DB=gnl|TC-DB|Q0VR69|2.A.68.1.4;ID=3300012533.a:Ga0138256_10038223_5	DB=gnl|TC-DB|Q0VR69|2.A.68.1.4;ID=3300012533.a:Ga0138256_10038223_5
3300012533_15	3300012533.a:Ga0138256_10002782_2	1	TC	0	null	CGC1	3300012533.a:Ga0138256_10002782	89	1801	-	DB=gnl|TC-DB|P06493|1.I.1.1.3;ID=3300012533.a:Ga0138256_10002782_2	DB=gnl|TC-DB|P06493|1.I.1.1.3;ID=3300012533.a:Ga0138256_10002782_2
3300012533_15	3300012533.a:Ga0138256_10002782_3	2	STP	0	0	CGC1	3300012533.a:Ga0138256_10002782	2231	2821	+	DB=STP|Sigma70_r4_2;ID=3300012533.a:Ga0138256_10002782_3	DB=STP|Sigma70_r4_2;ID=3300012533.a:Ga0138256_10002782_3
3300012533_15	3300012533.a:Ga0138256_10002782_4	3	TC	1	0	CGC1	3300012533.a:Ga0138256_10002782	3029	5170	-	DB=gnl|TC-DB|H3KBD2|2.A.9.3.7;ID=3300012533.a:Ga0138256_10002782_4	DB=gnl|TC-DB|H3KBD2|2.A.9.3.7;ID=3300012533.a:Ga0138256_10002782_4
3300012533_15	3300012533.a:Ga0138256_10002782_5	4	null	null	null	CGC1	3300012533.a:Ga0138256_10002782	5627	5884	-	;ID=3300012533.a:Ga0138256_10002782_5	NA
3300012533_15	3300012533.a:Ga0138256_10002782_6	5	CAZyme	2	1	CGC1	3300012533.a:Ga0138256_10002782	6040	7836	+	DB=CBM0|CBM51;ID=3300012533.a:Ga0138256_10002782_6	DB=CBM0|CBM51;ID=3300012533.a:Ga0138256_10002782_6
3300012533_15	3300012533.a:Ga0138256_10002782_7	6	null	null	null	CGC1	3300012533.a:Ga0138256_10002782	8028	10283	+	;ID=3300012533.a:Ga0138256_10002782_7	NA
3300012533_15	3300012533.a:Ga0138256_10002782_8	7	null	null	null	CGC1	3300012533.a:Ga0138256_10002782	10510	13980	+	;ID=3300012533.a:Ga0138256_10002782_8	NA
3300012533_15	3300012533.a:Ga0138256_10002782_9	8	STP	1	2	CGC1	3300012533.a:Ga0138256_10002782	14163	14714	+	DB=STP|Fer4,STP|Fer4;ID=3300012533.a:Ga0138256_10002782_9	DB=STP|Fer4,STP|Fer4;ID=3300012533.a:Ga0138256_10002782_9
3300012533_15	3300012533.a:Ga0138256_10002782_10	9	null	null	null	CGC1	3300012533.a:Ga0138256_10002782	14813	15280	+	;ID=3300012533.a:Ga0138256_10002782_10	NA
3300012533_15	3300012533.a:Ga0138256_10002782_11	10	TC	0	1	CGC1	3300012533.a:Ga0138256_10002782	15327	15869	+	DB=gnl|TC-DB|P29919|3.D.1.2.1;ID=3300012533.a:Ga0138256_10002782_11	DB=gnl|TC-DB|P29919|3.D.1.2.1;ID=3300012533.a:Ga0138256_10002782_11
3300012533_15	3300012533.a:Ga0138256_10002782_12	11	TC	0	0	CGC1	3300012533.a:Ga0138256_10002782	15918	16451	+	DB=gnl|TC-DB|Q74GA6|3.D.1.5.1;ID=3300012533.a:Ga0138256_10002782_12	DB=gnl|TC-DB|Q74GA6|3.D.1.5.1;ID=3300012533.a:Ga0138256_10002782_12
3300012533_15	3300012533.a:Ga0138256_10002782_13	12	TC	null	0	CGC1	3300012533.a:Ga0138256_10002782	16503	17741	+	DB=gnl|TC-DB|Q74GA5|3.D.1.5.1;ID=3300012533.a:Ga0138256_10002782_13	DB=gnl|TC-DB|Q74GA5|3.D.1.5.1;ID=3300012533.a:Ga0138256_10002782_13
3300012533_15	3300012533.a:Ga0138256_10005747_1	0	TF	0	null	CGC1	3300012533.a:Ga0138256_10005747	1	792	-	DB=DBD-Pfam|HTH_3,DBD-SUPERFAMILY|0043707;ID=3300012533.a:Ga0138256_10005747_1	DB=DBD-Pfam|HTH_3,DBD-SUPERFAMILY|0043707;ID=3300012533.a:Ga0138256_10005747_1
3300012533_15	3300012533.a:Ga0138256_10005747_2	1	STP	0	0	CGC1	3300012533.a:Ga0138256_10005747	843	1880	+	DB=STP|SBP_bac_10;ID=3300012533.a:Ga0138256_10005747_2	DB=STP|SBP_bac_10;ID=3300012533.a:Ga0138256_10005747_2
3300012533_15	3300012533.a:Ga0138256_10005747_3	2	STP	2	0	CGC1	3300012533.a:Ga0138256_10005747	1963	3270	-	DB=STP|Pyr_redox_2;ID=3300012533.a:Ga0138256_10005747_3	DB=STP|Pyr_redox_2;ID=3300012533.a:Ga0138256_10005747_3
3300012533_15	3300012533.a:Ga0138256_10005747_4	3	null	null	null	CGC1	3300012533.a:Ga0138256_10005747	3311	3610	-	;ID=3300012533.a:Ga0138256_10005747_4	NA
3300012533_15	3300012533.a:Ga0138256_10005747_5	4	null	null	null	CGC1	3300012533.a:Ga0138256_10005747	3662	3964	-	;ID=3300012533.a:Ga0138256_10005747_5	NA
3300012533_15	3300012533.a:Ga0138256_10005747_6	5	TC	2	2	CGC1	3300012533.a:Ga0138256_10005747	3969	6218	-	DB=gnl|TC-DB|P98008|3.D.4.10.2;ID=3300012533.a:Ga0138256_10005747_6	DB=gnl|TC-DB|P98008|3.D.4.10.2;ID=3300012533.a:Ga0138256_10005747_6
3300012533_15	3300012533.a:Ga0138256_10005747_7	6	null	null	null	CGC1	3300012533.a:Ga0138256_10005747	6322	6810	-	;ID=3300012533.a:Ga0138256_10005747_7	NA
3300012533_15	3300012533.a:Ga0138256_10005747_8	7	null	null	null	CGC1	3300012533.a:Ga0138256_10005747	6807	8057	-	;ID=3300012533.a:Ga0138256_10005747_8	NA
3300012533_15	3300012533.a:Ga0138256_10005747_9	8	TF	0	2	CGC1	3300012533.a:Ga0138256_10005747	8196	8633	+	DB=DBD-Pfam|Rrf2,DBD-SUPERFAMILY|0045032;ID=3300012533.a:Ga0138256_10005747_9	DB=DBD-Pfam|Rrf2,DBD-SUPERFAMILY|0045032;ID=3300012533.a:Ga0138256_10005747_9
3300012533_15	3300012533.a:Ga0138256_10005747_10	9	CAZyme	0	0	CGC1	3300012533.a:Ga0138256_10005747	9106	11289	+	DB=GH13_11|GH77|GH13|CBM48;ID=3300012533.a:Ga0138256_10005747_10	DB=GH13_11|GH77|GH13|CBM48;ID=3300012533.a:Ga0138256_10005747_10
3300012533_15	3300012533.a:Ga0138256_10005747_11	10	TC	null	0	CGC1	3300012533.a:Ga0138256_10005747	11506	13119	+	DB=gnl|TC-DB|D5SP47|1.B.33.5.1;ID=3300012533.a:Ga0138256_10005747_11	DB=gnl|TC-DB|D5SP47|1.B.33.5.1;ID=3300012533.a:Ga0138256_10005747_11
3300012533_15	3300012533.a:Ga0138256_10003637_5	4	TF	2	null	CGC1	3300012533.a:Ga0138256_10003637	8399	9901	-	DB=DBD-Pfam|HTH_8,DBD-SUPERFAMILY|0037176;ID=3300012533.a:Ga0138256_10003637_5	DB=DBD-Pfam|HTH_8,DBD-SUPERFAMILY|0037176;ID=3300012533.a:Ga0138256_10003637_5
3300012533_15	3300012533.a:Ga0138256_10003637_6	5	null	null	null	CGC1	3300012533.a:Ga0138256_10003637	10546	11571	+	;ID=3300012533.a:Ga0138256_10003637_6	NA
3300012533_15	3300012533.a:Ga0138256_10003637_7	6	null	null	null	CGC1	3300012533.a:Ga0138256_10003637	11664	12719	-	;ID=3300012533.a:Ga0138256_10003637_7	NA
3300012533_15	3300012533.a:Ga0138256_10003637_8	7	CAZyme	1	2	CGC1	3300012533.a:Ga0138256_10003637	12879	14174	-	DB=GT4;ID=3300012533.a:Ga0138256_10003637_8	DB=GT4;ID=3300012533.a:Ga0138256_10003637_8
3300012533_15	3300012533.a:Ga0138256_10003637_9	8	null	null	null	CGC1	3300012533.a:Ga0138256_10003637	14171	15481	-	;ID=3300012533.a:Ga0138256_10003637_9	NA
3300012533_15	3300012533.a:Ga0138256_10003637_10	9	CAZyme	null	1	CGC1	3300012533.a:Ga0138256_10003637	15478	16353	-	DB=GT4;ID=3300012533.a:Ga0138256_10003637_10	DB=GT4;ID=3300012533.a:Ga0138256_10003637_10
3300012533_15	3300012533.a:Ga0138256_10007893_2	1	TC	1	null	CGC1	3300012533.a:Ga0138256_10007893	1293	3158	-	DB=gnl|TC-DB|B9DIS8|9.B.97.5.1;ID=3300012533.a:Ga0138256_10007893_2	DB=gnl|TC-DB|B9DIS8|9.B.97.5.1;ID=3300012533.a:Ga0138256_10007893_2
3300012533_15	3300012533.a:Ga0138256_10007893_3	2	null	null	null	CGC1	3300012533.a:Ga0138256_10007893	3232	4152	-	;ID=3300012533.a:Ga0138256_10007893_3	NA
3300012533_15	3300012533.a:Ga0138256_10007893_4	3	CAZyme	2	1	CGC1	3300012533.a:Ga0138256_10007893	4153	5409	-	DB=GT4;ID=3300012533.a:Ga0138256_10007893_4	DB=GT4;ID=3300012533.a:Ga0138256_10007893_4
3300012533_15	3300012533.a:Ga0138256_10007893_5	4	null	null	null	CGC1	3300012533.a:Ga0138256_10007893	5402	6400	-	;ID=3300012533.a:Ga0138256_10007893_5	NA
3300012533_15	3300012533.a:Ga0138256_10007893_6	5	null	null	null	CGC1	3300012533.a:Ga0138256_10007893	6397	7476	-	;ID=3300012533.a:Ga0138256_10007893_6	NA
3300012533_15	3300012533.a:Ga0138256_10007893_7	6	CAZyme	null	2	CGC1	3300012533.a:Ga0138256_10007893	7458	8735	-	DB=GT4;ID=3300012533.a:Ga0138256_10007893_7	DB=GT4;ID=3300012533.a:Ga0138256_10007893_7
3300012533_15	3300012533.a:Ga0138256_10014157_4	3	CAZyme	1	null	CGC1	3300012533.a:Ga0138256_10014157	1608	2576	-	DB=GH43|GH43_18;ID=3300012533.a:Ga0138256_10014157_4	DB=GH43|GH43_18;ID=3300012533.a:Ga0138256_10014157_4
3300012533_15	3300012533.a:Ga0138256_10014157_5	4	null	null	null	CGC1	3300012533.a:Ga0138256_10014157	2856	3419	+	;ID=3300012533.a:Ga0138256_10014157_5	NA
3300012533_15	3300012533.a:Ga0138256_10014157_6	5	STP	null	1	CGC1	3300012533.a:Ga0138256_10014157	3786	7889	-	DB=STP|HEAT_PBS;ID=3300012533.a:Ga0138256_10014157_6	DB=STP|HEAT_PBS;ID=3300012533.a:Ga0138256_10014157_6
3300012533_15	3300012533.a:Ga0138256_10022980_5	4	CAZyme	1	3	CGC1	3300012533.a:Ga0138256_10022980	4125	5225	-	DB=GH33;ID=3300012533.a:Ga0138256_10022980_5	DB=GH33;ID=3300012533.a:Ga0138256_10022980_5
3300012533_15	3300012533.a:Ga0138256_10022980_6	5	null	null	null	CGC1	3300012533.a:Ga0138256_10022980	5297	6091	-	;ID=3300012533.a:Ga0138256_10022980_6	NA
3300012533_15	3300012533.a:Ga0138256_10022980_7	6	TC	null	1	CGC1	3300012533.a:Ga0138256_10022980	6088	6510	-	DB=gnl|TC-DB|E8R492|3.A.1.146.2;ID=3300012533.a:Ga0138256_10022980_7	DB=gnl|TC-DB|E8R492|3.A.1.146.2;ID=3300012533.a:Ga0138256_10022980_7
3300012533_15	3300012533.a:Ga0138256_10017184_4	3	CAZyme	0	null	CGC1	3300012533.a:Ga0138256_10017184	1788	4241	+	DB=GH15;ID=3300012533.a:Ga0138256_10017184_4	DB=GH15;ID=3300012533.a:Ga0138256_10017184_4
3300012533_15	3300012533.a:Ga0138256_10017184_5	4	STP	0	0	CGC1	3300012533.a:Ga0138256_10017184	4357	4812	+	DB=STP|TPR_1,STP|TPR_1;ID=3300012533.a:Ga0138256_10017184_5	DB=STP|TPR_1,STP|TPR_1;ID=3300012533.a:Ga0138256_10017184_5
3300012533_15	3300012533.a:Ga0138256_10017184_6	5	TC	null	0	CGC1	3300012533.a:Ga0138256_10017184	4967	6430	+	DB=gnl|TC-DB|P0C0S1|1.A.23.2.1;ID=3300012533.a:Ga0138256_10017184_6	DB=gnl|TC-DB|P0C0S1|1.A.23.2.1;ID=3300012533.a:Ga0138256_10017184_6
3300012533_15	3300012533.a:Ga0138256_10008142_10	9	TC	0	7	CGC1	3300012533.a:Ga0138256_10008142	6760	7377	-	DB=gnl|TC-DB|Q8ZQ35|2.A.21.3.10;ID=3300012533.a:Ga0138256_10008142_10	DB=gnl|TC-DB|Q8ZQ35|2.A.21.3.10;ID=3300012533.a:Ga0138256_10008142_10
3300012533_15	3300012533.a:Ga0138256_10008142_11	10	CAZyme	0	0	CGC1	3300012533.a:Ga0138256_10008142	7848	9314	+	DB=GH165;ID=3300012533.a:Ga0138256_10008142_11	DB=GH165;ID=3300012533.a:Ga0138256_10008142_11
3300012533_15	3300012533.a:Ga0138256_10008142_12	11	CAZyme	null	0	CGC1	3300012533.a:Ga0138256_10008142	9366	10952	+	DB=GH33;ID=3300012533.a:Ga0138256_10008142_12	DB=GH33;ID=3300012533.a:Ga0138256_10008142_12
3300012533_15	3300012533.a:Ga0138256_10010369_1	0	CAZyme	1	null	CGC1	3300012533.a:Ga0138256_10010369	1	3276	+	DB=CBM51|CBM47;ID=3300012533.a:Ga0138256_10010369_1	DB=CBM51|CBM47;ID=3300012533.a:Ga0138256_10010369_1
3300012533_15	3300012533.a:Ga0138256_10010369_2	1	null	null	null	CGC1	3300012533.a:Ga0138256_10010369	3266	4750	+	;ID=3300012533.a:Ga0138256_10010369_2	NA
3300012533_15	3300012533.a:Ga0138256_10010369_3	2	TC	null	1	CGC1	3300012533.a:Ga0138256_10010369	4747	8592	+	DB=gnl|TC-DB|F0SI03|1.B.14.17.2;ID=3300012533.a:Ga0138256_10010369_3	DB=gnl|TC-DB|F0SI03|1.B.14.17.2;ID=3300012533.a:Ga0138256_10010369_3
3300012533_15	3300012533.a:Ga0138256_10015557_1	0	CAZyme	0	null	CGC1	3300012533.a:Ga0138256_10015557	58	2310	-	DB=GH50;ID=3300012533.a:Ga0138256_10015557_1	DB=GH50;ID=3300012533.a:Ga0138256_10015557_1
3300012533_15	3300012533.a:Ga0138256_10015557_2	1	STP	null	0	CGC1	3300012533.a:Ga0138256_10015557	2532	4337	+	DB=STP|NIR_SIR_ferr,STP|NIR_SIR,STP|NIR_SIR_ferr,STP|NIR_SIR;ID=3300012533.a:Ga0138256_10015557_2	DB=STP|NIR_SIR_ferr,STP|NIR_SIR,STP|NIR_SIR_ferr,STP|NIR_SIR;ID=3300012533.a:Ga0138256_10015557_2
3300012533_15	3300012533.a:Ga0138256_10002505_13	12	STP	2	11	CGC1	3300012533.a:Ga0138256_10002505	13195	13578	+	DB=STP|AraC_binding;ID=3300012533.a:Ga0138256_10002505_13	DB=STP|AraC_binding;ID=3300012533.a:Ga0138256_10002505_13
3300012533_15	3300012533.a:Ga0138256_10002505_14	13	null	null	null	CGC1	3300012533.a:Ga0138256_10002505	13663	14940	+	;ID=3300012533.a:Ga0138256_10002505_14	NA
3300012533_15	3300012533.a:Ga0138256_10002505_15	14	null	null	null	CGC1	3300012533.a:Ga0138256_10002505	14987	16066	+	;ID=3300012533.a:Ga0138256_10002505_15	NA
3300012533_15	3300012533.a:Ga0138256_10002505_16	15	CAZyme	null	2	CGC1	3300012533.a:Ga0138256_10002505	16170	17975	+	DB=CBM0|CBM51;ID=3300012533.a:Ga0138256_10002505_16	DB=CBM0|CBM51;ID=3300012533.a:Ga0138256_10002505_16
3300012533_15	3300012533.a:Ga0138256_10003340_5	4	CAZyme	1	3	CGC1	3300012533.a:Ga0138256_10003340	4833	6512	+	DB=GT83;ID=3300012533.a:Ga0138256_10003340_5	DB=GT83;ID=3300012533.a:Ga0138256_10003340_5
3300012533_15	3300012533.a:Ga0138256_10003340_6	5	null	null	null	CGC1	3300012533.a:Ga0138256_10003340	6469	7062	+	;ID=3300012533.a:Ga0138256_10003340_6	NA
3300012533_15	3300012533.a:Ga0138256_10003340_7	6	TC	0	1	CGC1	3300012533.a:Ga0138256_10003340	6941	8338	-	DB=gnl|TC-DB|P0C188|3.D.2.2.1;ID=3300012533.a:Ga0138256_10003340_7	DB=gnl|TC-DB|P0C188|3.D.2.2.1;ID=3300012533.a:Ga0138256_10003340_7
3300012533_15	3300012533.a:Ga0138256_10003340_8	7	TC	0	0	CGC1	3300012533.a:Ga0138256_10003340	8354	8752	-	DB=gnl|TC-DB|P0C187|3.D.2.2.1;ID=3300012533.a:Ga0138256_10003340_8	DB=gnl|TC-DB|P0C187|3.D.2.2.1;ID=3300012533.a:Ga0138256_10003340_8
3300012533_15	3300012533.a:Ga0138256_10003340_9	8	TC	4	0	CGC1	3300012533.a:Ga0138256_10003340	8793	9986	-	DB=gnl|TC-DB|Q72GR8|3.D.2.2.2;ID=3300012533.a:Ga0138256_10003340_9	DB=gnl|TC-DB|Q72GR8|3.D.2.2.2;ID=3300012533.a:Ga0138256_10003340_9
3300012533_15	3300012533.a:Ga0138256_10006585_1	0	CAZyme	0	null	CGC1	3300012533.a:Ga0138256_10006585	2	529	-	DB=GH57;ID=3300012533.a:Ga0138256_10006585_1	DB=GH57;ID=3300012533.a:Ga0138256_10006585_1
3300012533_15	3300012533.a:Ga0138256_10006585_2	1	STP	4	0	CGC1	3300012533.a:Ga0138256_10006585	1288	1755	-	DB=STP|Glyoxalase;ID=3300012533.a:Ga0138256_10006585_2	DB=STP|Glyoxalase;ID=3300012533.a:Ga0138256_10006585_2
3300012533_15	3300012533.a:Ga0138256_10003012_1	0	TC	0	null	CGC1	3300012533.a:Ga0138256_10003012	2	331	+	DB=gnl|TC-DB|C8TJS4|3.A.1.105.16;ID=3300012533.a:Ga0138256_10003012_1	DB=gnl|TC-DB|C8TJS4|3.A.1.105.16;ID=3300012533.a:Ga0138256_10003012_1
3300012533_15	3300012533.a:Ga0138256_10003012_2	1	TC	1	0	CGC1	3300012533.a:Ga0138256_10003012	335	1456	+	DB=gnl|TC-DB|P0AGH1|3.A.1.105.16;ID=3300012533.a:Ga0138256_10003012_2	DB=gnl|TC-DB|P0AGH1|3.A.1.105.16;ID=3300012533.a:Ga0138256_10003012_2
3300012533_15	3300012533.a:Ga0138256_10003012_3	2	null	null	null	CGC1	3300012533.a:Ga0138256_10003012	1461	1697	+	;ID=3300012533.a:Ga0138256_10003012_3	NA
3300012533_15	3300012533.a:Ga0138256_10003012_4	3	CAZyme	4	1	CGC1	3300012533.a:Ga0138256_10003012	1764	2951	-	DB=PL6_1|PL6;ID=3300012533.a:Ga0138256_10003012_4	DB=PL6_1|PL6;ID=3300012533.a:Ga0138256_10003012_4
3300012533_15	3300012533.a:Ga0138256_10003012_9	8	TF	2	4	CGC2	3300012533.a:Ga0138256_10003012	7206	7700	+	DB=DBD-Pfam|MarR,DBD-SUPERFAMILY|0040586;ID=3300012533.a:Ga0138256_10003012_9	DB=DBD-Pfam|MarR,DBD-SUPERFAMILY|0040586;ID=3300012533.a:Ga0138256_10003012_9
3300012533_15	3300012533.a:Ga0138256_10003012_10	9	null	null	null	CGC2	3300012533.a:Ga0138256_10003012	7778	8854	+	;ID=3300012533.a:Ga0138256_10003012_10	NA
3300012533_15	3300012533.a:Ga0138256_10003012_11	10	null	null	null	CGC2	3300012533.a:Ga0138256_10003012	8905	10662	+	;ID=3300012533.a:Ga0138256_10003012_11	NA
3300012533_15	3300012533.a:Ga0138256_10003012_12	11	CAZyme	3	2	CGC2	3300012533.a:Ga0138256_10003012	10659	12182	+	DB=GH28;ID=3300012533.a:Ga0138256_10003012_12	DB=GH28;ID=3300012533.a:Ga0138256_10003012_12
3300012533_15	3300012533.a:Ga0138256_10005592_1	0	CAZyme	0	null	CGC1	3300012533.a:Ga0138256_10005592	1	1641	-	DB=CBM38;ID=3300012533.a:Ga0138256_10005592_1	DB=CBM38;ID=3300012533.a:Ga0138256_10005592_1
3300012533_15	3300012533.a:Ga0138256_10005592_2	1	TC	1	0	CGC1	3300012533.a:Ga0138256_10005592	2000	3373	+	DB=gnl|TC-DB|Q9HC98|1.I.1.1.3;ID=3300012533.a:Ga0138256_10005592_2	DB=gnl|TC-DB|Q9HC98|1.I.1.1.3;ID=3300012533.a:Ga0138256_10005592_2
3300012533_15	3300012533.a:Ga0138256_10005592_3	2	null	null	null	CGC1	3300012533.a:Ga0138256_10005592	3584	6985	+	;ID=3300012533.a:Ga0138256_10005592_3	NA
3300012533_15	3300012533.a:Ga0138256_10005592_4	3	STP	null	1	CGC1	3300012533.a:Ga0138256_10005592	7513	8586	+	DB=STP|PfkB;ID=3300012533.a:Ga0138256_10005592_4	DB=STP|PfkB;ID=3300012533.a:Ga0138256_10005592_4
3300012533_15	3300012533.a:Ga0138256_10011874_2	1	STP	1	null	CGC1	3300012533.a:Ga0138256_10011874	239	3850	-	DB=STP|Pkinase;ID=3300012533.a:Ga0138256_10011874_2	DB=STP|Pkinase;ID=3300012533.a:Ga0138256_10011874_2
3300012533_15	3300012533.a:Ga0138256_10011874_3	2	null	null	null	CGC1	3300012533.a:Ga0138256_10011874	3964	5220	-	;ID=3300012533.a:Ga0138256_10011874_3	NA
3300012533_15	3300012533.a:Ga0138256_10011874_4	3	CAZyme	null	1	CGC1	3300012533.a:Ga0138256_10011874	5545	6753	-	DB=GH33;ID=3300012533.a:Ga0138256_10011874_4	DB=GH33;ID=3300012533.a:Ga0138256_10011874_4
3300012533_15	3300012533.a:Ga0138256_10000779_1	0	TC	2	null	CGC1	3300012533.a:Ga0138256_10000779	2	2056	-	DB=gnl|TC-DB|P40290|3.A.6.1.1;ID=3300012533.a:Ga0138256_10000779_1	DB=gnl|TC-DB|P40290|3.A.6.1.1;ID=3300012533.a:Ga0138256_10000779_1
3300012533_15	3300012533.a:Ga0138256_10000779_2	1	null	null	null	CGC1	3300012533.a:Ga0138256_10000779	2721	3653	-	;ID=3300012533.a:Ga0138256_10000779_2	NA
3300012533_15	3300012533.a:Ga0138256_10000779_3	2	null	null	null	CGC1	3300012533.a:Ga0138256_10000779	4026	5345	-	;ID=3300012533.a:Ga0138256_10000779_3	NA
3300012533_15	3300012533.a:Ga0138256_10000779_4	3	CAZyme	12	2	CGC1	3300012533.a:Ga0138256_10000779	5342	6412	-	DB=GT2|GT2_Glycos_transf_2;ID=3300012533.a:Ga0138256_10000779_4	DB=GT2|GT2_Glycos_transf_2;ID=3300012533.a:Ga0138256_10000779_4
3300012533_15	3300012533.a:Ga0138256_10000779_26	25	STP	2	8	CGC2	3300012533.a:Ga0138256_10000779	20929	23400	+	DB=STP|Pkinase;ID=3300012533.a:Ga0138256_10000779_26	DB=STP|Pkinase;ID=3300012533.a:Ga0138256_10000779_26
3300012533_15	3300012533.a:Ga0138256_10000779_27	26	null	null	null	CGC2	3300012533.a:Ga0138256_10000779	23460	24032	-	;ID=3300012533.a:Ga0138256_10000779_27	NA
3300012533_15	3300012533.a:Ga0138256_10000779_28	27	null	null	null	CGC2	3300012533.a:Ga0138256_10000779	24258	24575	-	;ID=3300012533.a:Ga0138256_10000779_28	NA
3300012533_15	3300012533.a:Ga0138256_10000779_29	28	CAZyme	0	2	CGC2	3300012533.a:Ga0138256_10000779	25256	26116	-	DB=GH16_3;ID=3300012533.a:Ga0138256_10000779_29	DB=GH16_3;ID=3300012533.a:Ga0138256_10000779_29
3300012533_15	3300012533.a:Ga0138256_10000779_30	29	STP	1	0	CGC2	3300012533.a:Ga0138256_10000779	26812	28065	-	DB=STP|Fer4,STP|Fer4;ID=3300012533.a:Ga0138256_10000779_30	DB=STP|Fer4,STP|Fer4;ID=3300012533.a:Ga0138256_10000779_30
3300012533_15	3300012533.a:Ga0138256_10000779_31	30	null	null	null	CGC2	3300012533.a:Ga0138256_10000779	28062	29429	-	;ID=3300012533.a:Ga0138256_10000779_31	NA
3300012533_15	3300012533.a:Ga0138256_10000779_32	31	CAZyme	null	1	CGC2	3300012533.a:Ga0138256_10000779	29581	33105	-	DB=GH141;ID=3300012533.a:Ga0138256_10000779_32	DB=GH141;ID=3300012533.a:Ga0138256_10000779_32
3300012533_15	3300012533.a:Ga0138256_10014874_3	2	CAZyme	2	null	CGC1	3300012533.a:Ga0138256_10014874	1086	2636	-	DB=PL10|PL10_3;ID=3300012533.a:Ga0138256_10014874_3	DB=PL10|PL10_3;ID=3300012533.a:Ga0138256_10014874_3
3300012533_15	3300012533.a:Ga0138256_10014874_4	3	null	null	null	CGC1	3300012533.a:Ga0138256_10014874	2633	3478	-	;ID=3300012533.a:Ga0138256_10014874_4	NA
3300012533_15	3300012533.a:Ga0138256_10014874_5	4	null	null	null	CGC1	3300012533.a:Ga0138256_10014874	3511	4515	+	;ID=3300012533.a:Ga0138256_10014874_5	NA
3300012533_15	3300012533.a:Ga0138256_10014874_6	5	STP	1	2	CGC1	3300012533.a:Ga0138256_10014874	4532	5158	+	DB=STP|Sigma70_r2,STP|Sigma70_r4_2;ID=3300012533.a:Ga0138256_10014874_6	DB=STP|Sigma70_r2,STP|Sigma70_r4_2;ID=3300012533.a:Ga0138256_10014874_6
3300012533_15	3300012533.a:Ga0138256_10014874_7	6	null	null	null	CGC1	3300012533.a:Ga0138256_10014874	5262	5807	+	;ID=3300012533.a:Ga0138256_10014874_7	NA
3300012533_15	3300012533.a:Ga0138256_10014874_8	7	STP	0	1	CGC1	3300012533.a:Ga0138256_10014874	6182	6601	+	DB=STP|CBS,STP|CBS;ID=3300012533.a:Ga0138256_10014874_8	DB=STP|CBS,STP|CBS;ID=3300012533.a:Ga0138256_10014874_8
3300012533_15	3300012533.a:Ga0138256_10014874_9	8	STP	null	0	CGC1	3300012533.a:Ga0138256_10014874	6746	8161	+	DB=STP|Pyr_redox_2;ID=3300012533.a:Ga0138256_10014874_9	DB=STP|Pyr_redox_2;ID=3300012533.a:Ga0138256_10014874_9
3300012533_15	3300012533.a:Ga0138256_10004744_2	1	CAZyme	2	null	CGC1	3300012533.a:Ga0138256_10004744	2032	4275	-	DB=GH163;ID=3300012533.a:Ga0138256_10004744_2	DB=GH163;ID=3300012533.a:Ga0138256_10004744_2
3300012533_15	3300012533.a:Ga0138256_10004744_3	2	null	null	null	CGC1	3300012533.a:Ga0138256_10004744	4299	5933	-	;ID=3300012533.a:Ga0138256_10004744_3	NA
3300012533_15	3300012533.a:Ga0138256_10004744_4	3	null	null	null	CGC1	3300012533.a:Ga0138256_10004744	6383	6724	+	;ID=3300012533.a:Ga0138256_10004744_4	NA
3300012533_15	3300012533.a:Ga0138256_10004744_5	4	CAZyme	null	2	CGC1	3300012533.a:Ga0138256_10004744	7272	9803	+	DB=CBM67;ID=3300012533.a:Ga0138256_10004744_5	DB=CBM67;ID=3300012533.a:Ga0138256_10004744_5
3300012533_15	3300012533.a:Ga0138256_10017875_2	1	STP	0	null	CGC1	3300012533.a:Ga0138256_10017875	607	1791	+	DB=STP|Citrate_synt;ID=3300012533.a:Ga0138256_10017875_2	DB=STP|Citrate_synt;ID=3300012533.a:Ga0138256_10017875_2
3300012533_15	3300012533.a:Ga0138256_10017875_3	2	CAZyme	null	0	CGC1	3300012533.a:Ga0138256_10017875	1797	4613	-	DB=CBM47|CBM35;ID=3300012533.a:Ga0138256_10017875_3	DB=CBM47|CBM35;ID=3300012533.a:Ga0138256_10017875_3
3300012533_15	3300012533.a:Ga0138256_10010176_2	1	TC	1	null	CGC1	3300012533.a:Ga0138256_10010176	953	2938	-	DB=gnl|TC-DB|P46912|3.D.3.4.1;ID=3300012533.a:Ga0138256_10010176_2	DB=gnl|TC-DB|P46912|3.D.3.4.1;ID=3300012533.a:Ga0138256_10010176_2
3300012533_15	3300012533.a:Ga0138256_10010176_3	2	null	null	null	CGC1	3300012533.a:Ga0138256_10010176	3087	3857	-	;ID=3300012533.a:Ga0138256_10010176_3	NA
3300012533_15	3300012533.a:Ga0138256_10010176_4	3	CAZyme	3	1	CGC1	3300012533.a:Ga0138256_10010176	4000	5142	-	DB=GT4;ID=3300012533.a:Ga0138256_10010176_4	DB=GT4;ID=3300012533.a:Ga0138256_10010176_4
3300012533_15	3300012533.a:Ga0138256_10015499_4	3	STP	1	null	CGC1	3300012533.a:Ga0138256_10015499	2436	3353	-	DB=STP|Pkinase;ID=3300012533.a:Ga0138256_10015499_4	DB=STP|Pkinase;ID=3300012533.a:Ga0138256_10015499_4
3300012533_15	3300012533.a:Ga0138256_10015499_5	4	null	null	null	CGC1	3300012533.a:Ga0138256_10015499	3354	3632	-	;ID=3300012533.a:Ga0138256_10015499_5	NA
3300012533_15	3300012533.a:Ga0138256_10015499_6	5	CAZyme	null	1	CGC1	3300012533.a:Ga0138256_10015499	4094	6289	-	DB=GH0|GH141;ID=3300012533.a:Ga0138256_10015499_6	DB=GH0|GH141;ID=3300012533.a:Ga0138256_10015499_6
3300012533_15	3300012533.a:Ga0138256_10002628_12	11	CAZyme	1	3	CGC1	3300012533.a:Ga0138256_10002628	13323	15476	-	DB=GT35;ID=3300012533.a:Ga0138256_10002628_12	DB=GT35;ID=3300012533.a:Ga0138256_10002628_12
3300012533_15	3300012533.a:Ga0138256_10002628_13	12	null	null	null	CGC1	3300012533.a:Ga0138256_10002628	15792	15896	-	;ID=3300012533.a:Ga0138256_10002628_13	NA
3300012533_15	3300012533.a:Ga0138256_10002628_14	13	CAZyme	null	1	CGC1	3300012533.a:Ga0138256_10002628	16230	18974	+	DB=GH0|GH63;ID=3300012533.a:Ga0138256_10002628_14	DB=GH0|GH63;ID=3300012533.a:Ga0138256_10002628_14
3300012533_15	3300012533.a:Ga0138256_10013275_1	0	CAZyme	1	null	CGC1	3300012533.a:Ga0138256_10013275	3	2027	+	DB=CBM67;ID=3300012533.a:Ga0138256_10013275_1	DB=CBM67;ID=3300012533.a:Ga0138256_10013275_1
3300012533_15	3300012533.a:Ga0138256_10013275_2	1	null	null	null	CGC1	3300012533.a:Ga0138256_10013275	2258	3277	+	;ID=3300012533.a:Ga0138256_10013275_2	NA
3300012533_15	3300012533.a:Ga0138256_10013275_3	2	STP	0	1	CGC1	3300012533.a:Ga0138256_10013275	3422	4912	+	DB=STP|SBP_bac_3;ID=3300012533.a:Ga0138256_10013275_3	DB=STP|SBP_bac_3;ID=3300012533.a:Ga0138256_10013275_3
3300012533_15	3300012533.a:Ga0138256_10013275_4	3	TC	0	0	CGC1	3300012533.a:Ga0138256_10013275	5089	5958	+	DB=gnl|TC-DB|P16701|3.A.1.6.1;ID=3300012533.a:Ga0138256_10013275_4	DB=gnl|TC-DB|P16701|3.A.1.6.1;ID=3300012533.a:Ga0138256_10013275_4
3300012533_15	3300012533.a:Ga0138256_10013275_5	4	TC	null	0	CGC1	3300012533.a:Ga0138256_10013275	5955	6626	+	DB=gnl|TC-DB|Q88P35|3.A.1.1.30;ID=3300012533.a:Ga0138256_10013275_5	DB=gnl|TC-DB|Q88P35|3.A.1.1.30;ID=3300012533.a:Ga0138256_10013275_5
3300012533_15	3300012533.a:Ga0138256_10027267_2	1	CAZyme	0	null	CGC1	3300012533.a:Ga0138256_10027267	834	2153	+	DB=CE7;ID=3300012533.a:Ga0138256_10027267_2	DB=CE7;ID=3300012533.a:Ga0138256_10027267_2
3300012533_15	3300012533.a:Ga0138256_10027267_3	2	STP	null	0	CGC1	3300012533.a:Ga0138256_10027267	2667	4361	+	DB=STP|Pribosyltran;ID=3300012533.a:Ga0138256_10027267_3	DB=STP|Pribosyltran;ID=3300012533.a:Ga0138256_10027267_3
3300012533_15	3300012533.a:Ga0138256_10008210_1	0	STP	2	null	CGC1	3300012533.a:Ga0138256_10008210	2	1012	-	DB=STP|Pyr_redox_2;ID=3300012533.a:Ga0138256_10008210_1	DB=STP|Pyr_redox_2;ID=3300012533.a:Ga0138256_10008210_1
3300012533_15	3300012533.a:Ga0138256_10008210_2	1	null	null	null	CGC1	3300012533.a:Ga0138256_10008210	1278	1592	+	;ID=3300012533.a:Ga0138256_10008210_2	NA
3300012533_15	3300012533.a:Ga0138256_10008210_3	2	null	null	null	CGC1	3300012533.a:Ga0138256_10008210	1760	2518	-	;ID=3300012533.a:Ga0138256_10008210_3	NA
3300012533_15	3300012533.a:Ga0138256_10008210_4	3	CAZyme	2	2	CGC1	3300012533.a:Ga0138256_10008210	2525	5641	-	DB=CBM47;ID=3300012533.a:Ga0138256_10008210_4	DB=CBM47;ID=3300012533.a:Ga0138256_10008210_4
3300012533_15	3300012533.a:Ga0138256_10008210_5	4	null	null	null	CGC1	3300012533.a:Ga0138256_10008210	6409	7794	+	;ID=3300012533.a:Ga0138256_10008210_5	NA
3300012533_15	3300012533.a:Ga0138256_10008210_6	5	null	null	null	CGC1	3300012533.a:Ga0138256_10008210	8033	9325	-	;ID=3300012533.a:Ga0138256_10008210_6	NA
3300012533_15	3300012533.a:Ga0138256_10008210_7	6	CAZyme	null	2	CGC1	3300012533.a:Ga0138256_10008210	9461	10723	+	DB=GH33;ID=3300012533.a:Ga0138256_10008210_7	DB=GH33;ID=3300012533.a:Ga0138256_10008210_7
3300012533_15	3300012533.a:Ga0138256_10048321_3	2	CAZyme	1	null	CGC1	3300012533.a:Ga0138256_10048321	988	1659	+	DB=CBM0|CBM9;ID=3300012533.a:Ga0138256_10048321_3	DB=CBM0|CBM9;ID=3300012533.a:Ga0138256_10048321_3
3300012533_15	3300012533.a:Ga0138256_10048321_4	3	null	null	null	CGC1	3300012533.a:Ga0138256_10048321	1660	2007	-	;ID=3300012533.a:Ga0138256_10048321_4	NA
3300012533_15	3300012533.a:Ga0138256_10048321_5	4	TC	null	1	CGC1	3300012533.a:Ga0138256_10048321	2082	4292	-	DB=gnl|TC-DB|Q9I0Y8|2.A.6.2.16;ID=3300012533.a:Ga0138256_10048321_5	DB=gnl|TC-DB|Q9I0Y8|2.A.6.2.16;ID=3300012533.a:Ga0138256_10048321_5
3300012533_15	3300012533.a:Ga0138256_10021786_2	1	CAZyme	1	null	CGC1	3300012533.a:Ga0138256_10021786	523	3222	+	DB=GH0|GH63;ID=3300012533.a:Ga0138256_10021786_2	DB=GH0|GH63;ID=3300012533.a:Ga0138256_10021786_2
3300012533_15	3300012533.a:Ga0138256_10021786_3	2	null	null	null	CGC1	3300012533.a:Ga0138256_10021786	3356	3805	+	;ID=3300012533.a:Ga0138256_10021786_3	NA
3300012533_15	3300012533.a:Ga0138256_10021786_4	3	TC	null	1	CGC1	3300012533.a:Ga0138256_10021786	3766	6696	+	DB=gnl|TC-DB|E8QX74|1.B.14.17.3;ID=3300012533.a:Ga0138256_10021786_4	DB=gnl|TC-DB|E8QX74|1.B.14.17.3;ID=3300012533.a:Ga0138256_10021786_4
3300012533_15	3300012533.a:Ga0138256_10012663_5	4	STP	0	null	CGC1	3300012533.a:Ga0138256_10012663	4543	5574	+	DB=STP|Response_reg;ID=3300012533.a:Ga0138256_10012663_5	DB=STP|Response_reg;ID=3300012533.a:Ga0138256_10012663_5
3300012533_15	3300012533.a:Ga0138256_10012663_6	5	TC	0	0	CGC1	3300012533.a:Ga0138256_10012663	5715	6668	+	DB=gnl|TC-DB|D4ZZR3|9.B.34.1.3;ID=3300012533.a:Ga0138256_10012663_6	DB=gnl|TC-DB|D4ZZR3|9.B.34.1.3;ID=3300012533.a:Ga0138256_10012663_6
3300012533_15	3300012533.a:Ga0138256_10012663_7	6	CAZyme	null	0	CGC1	3300012533.a:Ga0138256_10012663	6662	7945	+	DB=GT2|GT2_Glyco_tranf_2_3;ID=3300012533.a:Ga0138256_10012663_7	DB=GT2|GT2_Glyco_tranf_2_3;ID=3300012533.a:Ga0138256_10012663_7
3300012533_15	3300012533.a:Ga0138256_10077683_1	0	CAZyme	0	null	CGC1	3300012533.a:Ga0138256_10077683	108	1703	-	DB=GT83;ID=3300012533.a:Ga0138256_10077683_1	DB=GT83;ID=3300012533.a:Ga0138256_10077683_1
3300012533_15	3300012533.a:Ga0138256_10077683_2	1	CAZyme	null	0	CGC1	3300012533.a:Ga0138256_10077683	2012	2842	-	DB=GT2_Glycos_transf_2|GT2;ID=3300012533.a:Ga0138256_10077683_2	DB=GT2_Glycos_transf_2|GT2;ID=3300012533.a:Ga0138256_10077683_2
3300012533_15	3300012533.a:Ga0138256_10022251_3	2	STP	0	null	CGC1	3300012533.a:Ga0138256_10022251	2218	4638	-	DB=STP|BTAD;ID=3300012533.a:Ga0138256_10022251_3	DB=STP|BTAD;ID=3300012533.a:Ga0138256_10022251_3
3300012533_15	3300012533.a:Ga0138256_10022251_4	3	CAZyme	null	0	CGC1	3300012533.a:Ga0138256_10022251	4709	6022	-	DB=GH0;ID=3300012533.a:Ga0138256_10022251_4	DB=GH0;ID=3300012533.a:Ga0138256_10022251_4
3300012533_15	3300012533.a:Ga0138256_10004736_2	1	CAZyme	0	null	CGC1	3300012533.a:Ga0138256_10004736	498	1976	-	DB=GH13;ID=3300012533.a:Ga0138256_10004736_2	DB=GH13;ID=3300012533.a:Ga0138256_10004736_2
3300012533_15	3300012533.a:Ga0138256_10004736_3	2	CAZyme	2	0	CGC1	3300012533.a:Ga0138256_10004736	1976	4762	-	DB=GH0;ID=3300012533.a:Ga0138256_10004736_3	DB=GH0;ID=3300012533.a:Ga0138256_10004736_3
3300012533_15	3300012533.a:Ga0138256_10004736_4	3	null	null	null	CGC1	3300012533.a:Ga0138256_10004736	4892	5830	-	;ID=3300012533.a:Ga0138256_10004736_4	NA
3300012533_15	3300012533.a:Ga0138256_10004736_5	4	null	null	null	CGC1	3300012533.a:Ga0138256_10004736	6118	6867	+	;ID=3300012533.a:Ga0138256_10004736_5	NA
3300012533_15	3300012533.a:Ga0138256_10004736_6	5	TC	2	2	CGC1	3300012533.a:Ga0138256_10004736	6875	8278	-	DB=gnl|TC-DB|Q7UGJ0|1.B.16.2.8;ID=3300012533.a:Ga0138256_10004736_6	DB=gnl|TC-DB|Q7UGJ0|1.B.16.2.8;ID=3300012533.a:Ga0138256_10004736_6
3300012533_15	3300012533.a:Ga0138256_10004736_7	6	null	null	null	CGC1	3300012533.a:Ga0138256_10004736	8579	9238	-	;ID=3300012533.a:Ga0138256_10004736_7	NA
3300012533_15	3300012533.a:Ga0138256_10004736_8	7	null	null	null	CGC1	3300012533.a:Ga0138256_10004736	9661	9924	+	;ID=3300012533.a:Ga0138256_10004736_8	NA
3300012533_15	3300012533.a:Ga0138256_10004736_9	8	TC	null	2	CGC1	3300012533.a:Ga0138256_10004736	9965	11665	-	DB=gnl|TC-DB|P72770|2.A.53.4.1;ID=3300012533.a:Ga0138256_10004736_9	DB=gnl|TC-DB|P72770|2.A.53.4.1;ID=3300012533.a:Ga0138256_10004736_9
3300012533_56	3300012533.a:Ga0138256_10029527_1	0	TF	2	null	CGC1	3300012533.a:Ga0138256_10029527	2	469	-	DB=DBD-Pfam|LacI,DBD-SUPERFAMILY|0036955;ID=3300012533.a:Ga0138256_10029527_1	DB=DBD-Pfam|LacI,DBD-SUPERFAMILY|0036955;ID=3300012533.a:Ga0138256_10029527_1
3300012533_56	3300012533.a:Ga0138256_10029527_2	1	null	null	null	CGC1	3300012533.a:Ga0138256_10029527	581	826	+	;ID=3300012533.a:Ga0138256_10029527_2	NA
3300012533_56	3300012533.a:Ga0138256_10029527_3	2	null	null	null	CGC1	3300012533.a:Ga0138256_10029527	865	2829	+	;ID=3300012533.a:Ga0138256_10029527_3	NA
3300012533_56	3300012533.a:Ga0138256_10029527_4	3	CAZyme	null	2	CGC1	3300012533.a:Ga0138256_10029527	3087	5669	+	DB=GH13_7|GH0;ID=3300012533.a:Ga0138256_10029527_4	DB=GH13_7|GH0;ID=3300012533.a:Ga0138256_10029527_4
3300012533_56	3300012533.a:Ga0138256_10006109_10	9	TF	0	null	CGC1	3300012533.a:Ga0138256_10006109	4903	5607	+	DB=DBD-Pfam|GerE;ID=3300012533.a:Ga0138256_10006109_10	DB=DBD-Pfam|GerE;ID=3300012533.a:Ga0138256_10006109_10
3300012533_56	3300012533.a:Ga0138256_10006109_11	10	STP	0	0	CGC1	3300012533.a:Ga0138256_10006109	5618	8755	+	DB=STP|PAS,STP|PAS,STP|HATPase_c,STP|Response_reg;ID=3300012533.a:Ga0138256_10006109_11	DB=STP|PAS,STP|PAS,STP|HATPase_c,STP|Response_reg;ID=3300012533.a:Ga0138256_10006109_11
3300012533_56	3300012533.a:Ga0138256_10006109_12	11	CAZyme	0	0	CGC1	3300012533.a:Ga0138256_10006109	8909	11272	+	DB=GT4;ID=3300012533.a:Ga0138256_10006109_12	DB=GT4;ID=3300012533.a:Ga0138256_10006109_12
3300012533_56	3300012533.a:Ga0138256_10006109_13	12	CAZyme	null	0	CGC1	3300012533.a:Ga0138256_10006109	11388	12746	+	DB=GH130;ID=3300012533.a:Ga0138256_10006109_13	DB=GH130;ID=3300012533.a:Ga0138256_10006109_13
3300012533_56	3300012533.a:Ga0138256_10049606_3	2	CAZyme	0	null	CGC1	3300012533.a:Ga0138256_10049606	1484	2872	-	DB=GT4;ID=3300012533.a:Ga0138256_10049606_3	DB=GT4;ID=3300012533.a:Ga0138256_10049606_3
3300012533_56	3300012533.a:Ga0138256_10049606_4	3	TF	null	0	CGC1	3300012533.a:Ga0138256_10049606	3684	4229	+	DB=DBD-SUPERFAMILY|0039468;ID=3300012533.a:Ga0138256_10049606_4	DB=DBD-SUPERFAMILY|0039468;ID=3300012533.a:Ga0138256_10049606_4
3300012533_56	3300012533.a:Ga0138256_10013663_4	3	CAZyme	1	null	CGC1	3300012533.a:Ga0138256_10013663	2017	3966	-	DB=GT3;ID=3300012533.a:Ga0138256_10013663_4	DB=GT3;ID=3300012533.a:Ga0138256_10013663_4
3300012533_56	3300012533.a:Ga0138256_10013663_5	4	null	null	null	CGC1	3300012533.a:Ga0138256_10013663	4663	4965	-	;ID=3300012533.a:Ga0138256_10013663_5	NA
3300012533_56	3300012533.a:Ga0138256_10013663_6	5	TC	null	1	CGC1	3300012533.a:Ga0138256_10013663	5211	5951	-	DB=gnl|TC-DB|P42601|2.A.109.1.7;ID=3300012533.a:Ga0138256_10013663_6	DB=gnl|TC-DB|P42601|2.A.109.1.7;ID=3300012533.a:Ga0138256_10013663_6
3300012533_56	3300012533.a:Ga0138256_10014472_1	0	CAZyme	2	null	CGC1	3300012533.a:Ga0138256_10014472	257	1435	-	DB=GT2_Glyco_tranf_2_3|GT2;ID=3300012533.a:Ga0138256_10014472_1	DB=GT2_Glyco_tranf_2_3|GT2;ID=3300012533.a:Ga0138256_10014472_1
3300012533_56	3300012533.a:Ga0138256_10014472_2	1	null	null	null	CGC1	3300012533.a:Ga0138256_10014472	1444	1983	-	;ID=3300012533.a:Ga0138256_10014472_2	NA
3300012533_56	3300012533.a:Ga0138256_10014472_3	2	null	null	null	CGC1	3300012533.a:Ga0138256_10014472	1997	3229	-	;ID=3300012533.a:Ga0138256_10014472_3	NA
3300012533_56	3300012533.a:Ga0138256_10014472_4	3	STP	1	2	CGC1	3300012533.a:Ga0138256_10014472	3241	5418	-	DB=STP|CbiA;ID=3300012533.a:Ga0138256_10014472_4	DB=STP|CbiA;ID=3300012533.a:Ga0138256_10014472_4
3300012533_56	3300012533.a:Ga0138256_10014472_5	4	null	null	null	CGC1	3300012533.a:Ga0138256_10014472	5598	6794	-	;ID=3300012533.a:Ga0138256_10014472_5	NA
3300012533_56	3300012533.a:Ga0138256_10014472_6	5	CAZyme	null	1	CGC1	3300012533.a:Ga0138256_10014472	6800	7993	-	DB=GT4;ID=3300012533.a:Ga0138256_10014472_6	DB=GT4;ID=3300012533.a:Ga0138256_10014472_6
3300012533_56	3300012533.a:Ga0138256_10019668_1	0	STP	0	null	CGC1	3300012533.a:Ga0138256_10019668	3	623	+	DB=STP|PALP,STP|ACT;ID=3300012533.a:Ga0138256_10019668_1	DB=STP|PALP,STP|ACT;ID=3300012533.a:Ga0138256_10019668_1
3300012533_56	3300012533.a:Ga0138256_10019668_2	1	STP	0	0	CGC1	3300012533.a:Ga0138256_10019668	758	2098	+	DB=STP|TPR_2,STP|TPR_1,STP|TPR_1,STP|TPR_1;ID=3300012533.a:Ga0138256_10019668_2	DB=STP|TPR_2,STP|TPR_1,STP|TPR_1,STP|TPR_1;ID=3300012533.a:Ga0138256_10019668_2
3300012533_56	3300012533.a:Ga0138256_10019668_3	2	TC	1	0	CGC1	3300012533.a:Ga0138256_10019668	2107	3747	-	DB=gnl|TC-DB|Q93N33|2.A.21.9.2;ID=3300012533.a:Ga0138256_10019668_3	DB=gnl|TC-DB|Q93N33|2.A.21.9.2;ID=3300012533.a:Ga0138256_10019668_3
3300012533_56	3300012533.a:Ga0138256_10019668_4	3	null	null	null	CGC1	3300012533.a:Ga0138256_10019668	3820	5031	-	;ID=3300012533.a:Ga0138256_10019668_4	NA
3300012533_56	3300012533.a:Ga0138256_10019668_5	4	CAZyme	null	1	CGC1	3300012533.a:Ga0138256_10019668	5290	5961	+	DB=CE14;ID=3300012533.a:Ga0138256_10019668_5	DB=CE14;ID=3300012533.a:Ga0138256_10019668_5
3300012533_56	3300012533.a:Ga0138256_10028156_1	0	CAZyme	0	null	CGC1	3300012533.a:Ga0138256_10028156	203	1348	+	DB=GT4;ID=3300012533.a:Ga0138256_10028156_1	DB=GT4;ID=3300012533.a:Ga0138256_10028156_1
3300012533_56	3300012533.a:Ga0138256_10028156_2	1	TF	1	0	CGC1	3300012533.a:Ga0138256_10028156	1459	2685	+	DB=DBD-SUPERFAMILY|0044030;ID=3300012533.a:Ga0138256_10028156_2	DB=DBD-SUPERFAMILY|0044030;ID=3300012533.a:Ga0138256_10028156_2
3300012533_56	3300012533.a:Ga0138256_10028156_3	2	null	null	null	CGC1	3300012533.a:Ga0138256_10028156	2782	3363	-	;ID=3300012533.a:Ga0138256_10028156_3	NA
3300012533_56	3300012533.a:Ga0138256_10028156_4	3	STP	0	1	CGC1	3300012533.a:Ga0138256_10028156	3360	4682	-	DB=STP|AAA;ID=3300012533.a:Ga0138256_10028156_4	DB=STP|AAA;ID=3300012533.a:Ga0138256_10028156_4
3300012533_56	3300012533.a:Ga0138256_10028156_5	4	STP	null	0	CGC1	3300012533.a:Ga0138256_10028156	4782	5825	-	DB=STP|AAA;ID=3300012533.a:Ga0138256_10028156_5	DB=STP|AAA;ID=3300012533.a:Ga0138256_10028156_5
3300012533_56	3300012533.a:Ga0138256_10076560_1	0	TC	0	null	CGC1	3300012533.a:Ga0138256_10076560	1	1023	+	DB=gnl|TC-DB|P25694|3.A.16.1.2;ID=3300012533.a:Ga0138256_10076560_1	DB=gnl|TC-DB|P25694|3.A.16.1.2;ID=3300012533.a:Ga0138256_10076560_1
3300012533_56	3300012533.a:Ga0138256_10076560_2	1	CAZyme	null	0	CGC1	3300012533.a:Ga0138256_10076560	1044	3260	+	DB=GH2;ID=3300012533.a:Ga0138256_10076560_2	DB=GH2;ID=3300012533.a:Ga0138256_10076560_2
3300012533_56	3300012533.a:Ga0138256_10019019_2	1	STP	2	null	CGC1	3300012533.a:Ga0138256_10019019	1217	1834	+	DB=STP|Sigma70_r2,STP|Sigma70_r4_2;ID=3300012533.a:Ga0138256_10019019_2	DB=STP|Sigma70_r2,STP|Sigma70_r4_2;ID=3300012533.a:Ga0138256_10019019_2
3300012533_56	3300012533.a:Ga0138256_10019019_3	2	null	null	null	CGC1	3300012533.a:Ga0138256_10019019	1849	2298	-	;ID=3300012533.a:Ga0138256_10019019_3	NA
3300012533_56	3300012533.a:Ga0138256_10019019_4	3	null	null	null	CGC1	3300012533.a:Ga0138256_10019019	2433	2663	-	;ID=3300012533.a:Ga0138256_10019019_4	NA
3300012533_56	3300012533.a:Ga0138256_10019019_5	4	CAZyme	null	2	CGC1	3300012533.a:Ga0138256_10019019	2885	4219	+	DB=CE11;ID=3300012533.a:Ga0138256_10019019_5	DB=CE11;ID=3300012533.a:Ga0138256_10019019_5
3300012533_56	3300012533.a:Ga0138256_10031998_3	2	CAZyme	0	null	CGC1	3300012533.a:Ga0138256_10031998	2091	4628	-	DB=CBM34|GH13|GH13_20;ID=3300012533.a:Ga0138256_10031998_3	DB=CBM34|GH13|GH13_20;ID=3300012533.a:Ga0138256_10031998_3
3300012533_56	3300012533.a:Ga0138256_10031998_4	3	STP	null	0	CGC1	3300012533.a:Ga0138256_10031998	4781	5419	-	DB=STP|Peripla_BP_3;ID=3300012533.a:Ga0138256_10031998_4	DB=STP|Peripla_BP_3;ID=3300012533.a:Ga0138256_10031998_4
3300012533_56	3300012533.a:Ga0138256_10007785_3	2	CAZyme	1	null	CGC1	3300012533.a:Ga0138256_10007785	1409	2377	+	DB=GT2_Glycos_transf_2|GT2;ID=3300012533.a:Ga0138256_10007785_3	DB=GT2_Glycos_transf_2|GT2;ID=3300012533.a:Ga0138256_10007785_3
3300012533_56	3300012533.a:Ga0138256_10007785_4	3	null	null	null	CGC1	3300012533.a:Ga0138256_10007785	2629	2982	+	;ID=3300012533.a:Ga0138256_10007785_4	NA
3300012533_56	3300012533.a:Ga0138256_10007785_5	4	STP	null	1	CGC1	3300012533.a:Ga0138256_10007785	3034	4590	+	DB=STP|HD;ID=3300012533.a:Ga0138256_10007785_5	DB=STP|HD;ID=3300012533.a:Ga0138256_10007785_5
3300012533_56	3300012533.a:Ga0138256_10044756_1	0	STP	0	null	CGC1	3300012533.a:Ga0138256_10044756	1	864	+	DB=STP|PfkB;ID=3300012533.a:Ga0138256_10044756_1	DB=STP|PfkB;ID=3300012533.a:Ga0138256_10044756_1
3300012533_56	3300012533.a:Ga0138256_10044756_2	1	CAZyme	null	0	CGC1	3300012533.a:Ga0138256_10044756	1014	3461	-	DB=GH15;ID=3300012533.a:Ga0138256_10044756_2	DB=GH15;ID=3300012533.a:Ga0138256_10044756_2
3300012533_56	3300012533.a:Ga0138256_10035309_1	0	TC	0	null	CGC1	3300012533.a:Ga0138256_10035309	3	2324	-	DB=gnl|TC-DB|P33698|8.A.3.1.1;ID=3300012533.a:Ga0138256_10035309_1	DB=gnl|TC-DB|P33698|8.A.3.1.1;ID=3300012533.a:Ga0138256_10035309_1
3300012533_56	3300012533.a:Ga0138256_10035309_2	1	CAZyme	null	0	CGC1	3300012533.a:Ga0138256_10035309	2636	3802	-	DB=GT4;ID=3300012533.a:Ga0138256_10035309_2	DB=GT4;ID=3300012533.a:Ga0138256_10035309_2
3300012533_56	3300012533.a:Ga0138256_10005646_3	2	STP	1	null	CGC1	3300012533.a:Ga0138256_10005646	694	1272	-	DB=STP|Sigma70_r2,STP|Sigma70_r4_2;ID=3300012533.a:Ga0138256_10005646_3	DB=STP|Sigma70_r2,STP|Sigma70_r4_2;ID=3300012533.a:Ga0138256_10005646_3
3300012533_56	3300012533.a:Ga0138256_10005646_4	3	null	null	null	CGC1	3300012533.a:Ga0138256_10005646	1277	2218	-	;ID=3300012533.a:Ga0138256_10005646_4	NA
3300012533_56	3300012533.a:Ga0138256_10005646_5	4	STP	1	1	CGC1	3300012533.a:Ga0138256_10005646	2318	4285	+	DB=STP|dCache_1,STP|SpoIIE;ID=3300012533.a:Ga0138256_10005646_5	DB=STP|dCache_1,STP|SpoIIE;ID=3300012533.a:Ga0138256_10005646_5
3300012533_56	3300012533.a:Ga0138256_10005646_6	5	null	null	null	CGC1	3300012533.a:Ga0138256_10005646	4389	5426	-	;ID=3300012533.a:Ga0138256_10005646_6	NA
3300012533_56	3300012533.a:Ga0138256_10005646_7	6	STP	1	1	CGC1	3300012533.a:Ga0138256_10005646	5469	6740	+	DB=STP|Aminotran_1_2;ID=3300012533.a:Ga0138256_10005646_7	DB=STP|Aminotran_1_2;ID=3300012533.a:Ga0138256_10005646_7
3300012533_56	3300012533.a:Ga0138256_10005646_8	7	null	null	null	CGC1	3300012533.a:Ga0138256_10005646	6861	7886	+	;ID=3300012533.a:Ga0138256_10005646_8	NA
3300012533_56	3300012533.a:Ga0138256_10005646_9	8	CAZyme	0	1	CGC1	3300012533.a:Ga0138256_10005646	7941	9917	+	DB=GH42;ID=3300012533.a:Ga0138256_10005646_9	DB=GH42;ID=3300012533.a:Ga0138256_10005646_9
3300012533_56	3300012533.a:Ga0138256_10005646_10	9	STP	0	0	CGC1	3300012533.a:Ga0138256_10005646	10005	10925	+	DB=STP|SBP_bac_10;ID=3300012533.a:Ga0138256_10005646_10	DB=STP|SBP_bac_10;ID=3300012533.a:Ga0138256_10005646_10
3300012533_56	3300012533.a:Ga0138256_10005646_11	10	TC	null	0	CGC1	3300012533.a:Ga0138256_10005646	10994	12760	-	DB=gnl|TC-DB|Q8NS49|2.A.21.7.3;ID=3300012533.a:Ga0138256_10005646_11	DB=gnl|TC-DB|Q8NS49|2.A.21.7.3;ID=3300012533.a:Ga0138256_10005646_11
3300012533_56	3300012533.a:Ga0138256_10006542_7	6	STP	0	3	CGC1	3300012533.a:Ga0138256_10006542	4726	6030	-	DB=STP|SpoIIE;ID=3300012533.a:Ga0138256_10006542_7	DB=STP|SpoIIE;ID=3300012533.a:Ga0138256_10006542_7
3300012533_56	3300012533.a:Ga0138256_10006542_8	7	TC	1	0	CGC1	3300012533.a:Ga0138256_10006542	6177	6590	+	DB=gnl|TC-DB|P29919|3.D.1.2.1;ID=3300012533.a:Ga0138256_10006542_8	DB=gnl|TC-DB|P29919|3.D.1.2.1;ID=3300012533.a:Ga0138256_10006542_8
3300012533_56	3300012533.a:Ga0138256_10006542_9	8	null	null	null	CGC1	3300012533.a:Ga0138256_10006542	6707	9007	+	;ID=3300012533.a:Ga0138256_10006542_9	NA
3300012533_56	3300012533.a:Ga0138256_10006542_10	9	CAZyme	1	1	CGC1	3300012533.a:Ga0138256_10006542	9756	10934	+	DB=GH57;ID=3300012533.a:Ga0138256_10006542_10	DB=GH57;ID=3300012533.a:Ga0138256_10006542_10
3300012533_56	3300012533.a:Ga0138256_10006542_11	10	null	null	null	CGC1	3300012533.a:Ga0138256_10006542	10998	11984	+	;ID=3300012533.a:Ga0138256_10006542_11	NA
3300012533_56	3300012533.a:Ga0138256_10006542_12	11	TF	null	1	CGC1	3300012533.a:Ga0138256_10006542	12079	12297	+	DB=DBD-Pfam|HTH_5,DBD-SUPERFAMILY|0043669;ID=3300012533.a:Ga0138256_10006542_12	DB=DBD-Pfam|HTH_5,DBD-SUPERFAMILY|0043669;ID=3300012533.a:Ga0138256_10006542_12
3300012533_56	3300012533.a:Ga0138256_10007746_4	3	STP	2	null	CGC1	3300012533.a:Ga0138256_10007746	1632	2255	-	DB=STP|Pribosyltran;ID=3300012533.a:Ga0138256_10007746_4	DB=STP|Pribosyltran;ID=3300012533.a:Ga0138256_10007746_4
3300012533_56	3300012533.a:Ga0138256_10007746_5	4	null	null	null	CGC1	3300012533.a:Ga0138256_10007746	2336	2824	-	;ID=3300012533.a:Ga0138256_10007746_5	NA
3300012533_56	3300012533.a:Ga0138256_10007746_6	5	null	null	null	CGC1	3300012533.a:Ga0138256_10007746	2860	3531	-	;ID=3300012533.a:Ga0138256_10007746_6	NA
3300012533_56	3300012533.a:Ga0138256_10007746_7	6	CAZyme	0	2	CGC1	3300012533.a:Ga0138256_10007746	3626	5320	+	DB=GH57;ID=3300012533.a:Ga0138256_10007746_7	DB=GH57;ID=3300012533.a:Ga0138256_10007746_7
3300012533_56	3300012533.a:Ga0138256_10007746_8	7	CAZyme	null	0	CGC1	3300012533.a:Ga0138256_10007746	5402	10078	-	DB=CBM57;ID=3300012533.a:Ga0138256_10007746_8	DB=CBM57;ID=3300012533.a:Ga0138256_10007746_8
3300012533_56	3300012533.a:Ga0138256_10008057_3	2	STP	1	null	CGC1	3300012533.a:Ga0138256_10008057	3526	5364	+	DB=STP|Aminotran_1_2;ID=3300012533.a:Ga0138256_10008057_3	DB=STP|Aminotran_1_2;ID=3300012533.a:Ga0138256_10008057_3
3300012533_56	3300012533.a:Ga0138256_10008057_4	3	null	null	null	CGC1	3300012533.a:Ga0138256_10008057	5361	5810	+	;ID=3300012533.a:Ga0138256_10008057_4	NA
3300012533_56	3300012533.a:Ga0138256_10008057_5	4	TC	2	1	CGC1	3300012533.a:Ga0138256_10008057	5833	6891	-	DB=gnl|TC-DB|Q5EGM5|9.A.25.1.1;ID=3300012533.a:Ga0138256_10008057_5	DB=gnl|TC-DB|Q5EGM5|9.A.25.1.1;ID=3300012533.a:Ga0138256_10008057_5
3300012533_56	3300012533.a:Ga0138256_10008057_6	5	null	null	null	CGC1	3300012533.a:Ga0138256_10008057	7054	7506	-	;ID=3300012533.a:Ga0138256_10008057_6	NA
3300012533_56	3300012533.a:Ga0138256_10008057_7	6	null	null	null	CGC1	3300012533.a:Ga0138256_10008057	7546	7665	-	;ID=3300012533.a:Ga0138256_10008057_7	NA
3300012533_56	3300012533.a:Ga0138256_10008057_8	7	TF	0	2	CGC1	3300012533.a:Ga0138256_10008057	7825	8886	-	DB=DBD-Pfam|GntR,DBD-SUPERFAMILY|0037767;ID=3300012533.a:Ga0138256_10008057_8	DB=DBD-Pfam|GntR,DBD-SUPERFAMILY|0037767;ID=3300012533.a:Ga0138256_10008057_8
3300012533_56	3300012533.a:Ga0138256_10008057_9	8	CAZyme	null	0	CGC1	3300012533.a:Ga0138256_10008057	9033	10805	+	DB=GH87;ID=3300012533.a:Ga0138256_10008057_9	DB=GH87;ID=3300012533.a:Ga0138256_10008057_9
3300012533_56	3300012533.a:Ga0138256_10036483_1	0	CAZyme	0	null	CGC1	3300012533.a:Ga0138256_10036483	3	1169	-	DB=GT4;ID=3300012533.a:Ga0138256_10036483_1	DB=GT4;ID=3300012533.a:Ga0138256_10036483_1
3300012533_56	3300012533.a:Ga0138256_10036483_2	1	TC	null	0	CGC1	3300012533.a:Ga0138256_10036483	1359	3848	+	DB=gnl|TC-DB|G2JNR0|3.A.11.1.4;ID=3300012533.a:Ga0138256_10036483_2	DB=gnl|TC-DB|G2JNR0|3.A.11.1.4;ID=3300012533.a:Ga0138256_10036483_2
3300012533_56	3300012533.a:Ga0138256_10023647_1	0	STP	0	null	CGC1	3300012533.a:Ga0138256_10023647	1	2787	-	DB=STP|TPR_2,STP|TPR_2;ID=3300012533.a:Ga0138256_10023647_1	DB=STP|TPR_2,STP|TPR_2;ID=3300012533.a:Ga0138256_10023647_1
3300012533_56	3300012533.a:Ga0138256_10023647_2	1	TC	2	0	CGC1	3300012533.a:Ga0138256_10023647	2835	3581	+	DB=gnl|TC-DB|Q8F8H7|2.A.53.3.8;ID=3300012533.a:Ga0138256_10023647_2	DB=gnl|TC-DB|Q8F8H7|2.A.53.3.8;ID=3300012533.a:Ga0138256_10023647_2
3300012533_56	3300012533.a:Ga0138256_10023647_3	2	null	null	null	CGC1	3300012533.a:Ga0138256_10023647	3588	3890	+	;ID=3300012533.a:Ga0138256_10023647_3	NA
3300012533_56	3300012533.a:Ga0138256_10023647_4	3	null	null	null	CGC1	3300012533.a:Ga0138256_10023647	3950	4816	+	;ID=3300012533.a:Ga0138256_10023647_4	NA
3300012533_56	3300012533.a:Ga0138256_10023647_5	4	CAZyme	null	2	CGC1	3300012533.a:Ga0138256_10023647	4925	6409	+	DB=GH4;ID=3300012533.a:Ga0138256_10023647_5	DB=GH4;ID=3300012533.a:Ga0138256_10023647_5
3300012919_25	3300012919.a:Ga0160422_10001419_4	3	TC	0	null	CGC1	3300012919.a:Ga0160422_10001419	2235	3029	-	DB=gnl|TC-DB|P23878|3.A.1.14.2;ID=3300012919.a:Ga0160422_10001419_4	DB=gnl|TC-DB|P23878|3.A.1.14.2;ID=3300012919.a:Ga0160422_10001419_4
3300012919_25	3300012919.a:Ga0160422_10001419_5	4	TC	0	0	CGC1	3300012919.a:Ga0160422_10001419	3029	4042	-	DB=gnl|TC-DB|Q8GRB1|3.A.1.14.8;ID=3300012919.a:Ga0160422_10001419_5	DB=gnl|TC-DB|Q8GRB1|3.A.1.14.8;ID=3300012919.a:Ga0160422_10001419_5
3300012919_25	3300012919.a:Ga0160422_10001419_6	5	TC	0	0	CGC1	3300012919.a:Ga0160422_10001419	4044	5087	-	DB=gnl|TC-DB|Q7A652|3.A.1.14.17;ID=3300012919.a:Ga0160422_10001419_6	DB=gnl|TC-DB|Q7A652|3.A.1.14.17;ID=3300012919.a:Ga0160422_10001419_6
3300012919_25	3300012919.a:Ga0160422_10001419_7	6	CAZyme	1	0	CGC1	3300012919.a:Ga0160422_10001419	5499	7391	+	DB=GH5_46|GH5;ID=3300012919.a:Ga0160422_10001419_7	DB=GH5_46|GH5;ID=3300012919.a:Ga0160422_10001419_7
3300012919_25	3300012919.a:Ga0160422_10001419_8	7	null	null	null	CGC1	3300012919.a:Ga0160422_10001419	7524	8144	-	;ID=3300012919.a:Ga0160422_10001419_8	NA
3300012919_25	3300012919.a:Ga0160422_10001419_9	8	CAZyme	1	1	CGC1	3300012919.a:Ga0160422_10001419	8220	10259	-	DB=CBM6|GH16_3|CBM13|GH16|CBM32;ID=3300012919.a:Ga0160422_10001419_9	DB=CBM6|GH16_3|CBM13|GH16|CBM32;ID=3300012919.a:Ga0160422_10001419_9
3300012919_25	3300012919.a:Ga0160422_10001419_10	9	null	null	null	CGC1	3300012919.a:Ga0160422_10001419	10607	10840	+	;ID=3300012919.a:Ga0160422_10001419_10	NA
3300012919_25	3300012919.a:Ga0160422_10001419_11	10	CAZyme	0	1	CGC1	3300012919.a:Ga0160422_10001419	10935	14273	-	DB=GH149;ID=3300012919.a:Ga0160422_10001419_11	DB=GH149;ID=3300012919.a:Ga0160422_10001419_11
3300012919_25	3300012919.a:Ga0160422_10001419_12	11	TC	null	0	CGC1	3300012919.a:Ga0160422_10001419	14277	15005	-	DB=gnl|TC-DB|Q93KB9|3.A.1.1.11;ID=3300012919.a:Ga0160422_10001419_12	DB=gnl|TC-DB|Q93KB9|3.A.1.1.11;ID=3300012919.a:Ga0160422_10001419_12
3300012919_25	3300012919.a:Ga0160422_10001481_5	4	CAZyme	0	null	CGC1	3300012919.a:Ga0160422_10001481	4265	6250	+	DB=GH5_34|GH5|CBM6;ID=3300012919.a:Ga0160422_10001481_5	DB=GH5_34|GH5|CBM6;ID=3300012919.a:Ga0160422_10001481_5
3300012919_25	3300012919.a:Ga0160422_10001481_6	5	STP	null	0	CGC1	3300012919.a:Ga0160422_10001481	6278	7168	+	DB=STP|Rhodanese;ID=3300012919.a:Ga0160422_10001481_6	DB=STP|Rhodanese;ID=3300012919.a:Ga0160422_10001481_6
3300012919_25	3300012919.a:Ga0160422_10001293_1	0	TC	0	null	CGC1	3300012919.a:Ga0160422_10001293	89	2077	+	DB=gnl|TC-DB|P75742|2.A.17.1.4;ID=3300012919.a:Ga0160422_10001293_1	DB=gnl|TC-DB|P75742|2.A.17.1.4;ID=3300012919.a:Ga0160422_10001293_1
3300012919_25	3300012919.a:Ga0160422_10001293_2	1	CAZyme	null	0	CGC1	3300012919.a:Ga0160422_10001293	2100	3104	-	DB=GT2_Glycos_transf_2|GT2;ID=3300012919.a:Ga0160422_10001293_2	DB=GT2_Glycos_transf_2|GT2;ID=3300012919.a:Ga0160422_10001293_2
3300012919_25	3300012919.a:Ga0160422_10000997_2	1	TC	0	null	CGC1	3300012919.a:Ga0160422_10000997	1367	2647	-	DB=gnl|TC-DB|D5SYR5|2.A.1.77.2;ID=3300012919.a:Ga0160422_10000997_2	DB=gnl|TC-DB|D5SYR5|2.A.1.77.2;ID=3300012919.a:Ga0160422_10000997_2
3300012919_25	3300012919.a:Ga0160422_10000997_3	2	CAZyme	null	0	CGC1	3300012919.a:Ga0160422_10000997	2731	5835	-	DB=CBM35|CBM6;ID=3300012919.a:Ga0160422_10000997_3	DB=CBM35|CBM6;ID=3300012919.a:Ga0160422_10000997_3
3300012919_25	3300012919.a:Ga0160422_10003591_1	0	TC	0	null	CGC1	3300012919.a:Ga0160422_10003591	3	719	-	DB=gnl|TC-DB|Q93KB9|3.A.1.1.11;ID=3300012919.a:Ga0160422_10003591_1	DB=gnl|TC-DB|Q93KB9|3.A.1.1.11;ID=3300012919.a:Ga0160422_10003591_1
3300012919_25	3300012919.a:Ga0160422_10003591_2	1	TC	0	0	CGC1	3300012919.a:Ga0160422_10003591	719	1531	-	DB=gnl|TC-DB|Q7WWQ9|3.A.1.1.20;ID=3300012919.a:Ga0160422_10003591_2	DB=gnl|TC-DB|Q7WWQ9|3.A.1.1.20;ID=3300012919.a:Ga0160422_10003591_2
3300012919_25	3300012919.a:Ga0160422_10003591_3	2	STP	0	0	CGC1	3300012919.a:Ga0160422_10003591	1588	2937	-	DB=STP|SBP_bac_1;ID=3300012919.a:Ga0160422_10003591_3	DB=STP|SBP_bac_1;ID=3300012919.a:Ga0160422_10003591_3
3300012919_25	3300012919.a:Ga0160422_10003591_4	3	TC	0	0	CGC1	3300012919.a:Ga0160422_10003591	2979	4037	+	DB=gnl|TC-DB|Q9X103|3.A.1.1.22;ID=3300012919.a:Ga0160422_10003591_4	DB=gnl|TC-DB|Q9X103|3.A.1.1.22;ID=3300012919.a:Ga0160422_10003591_4
3300012919_25	3300012919.a:Ga0160422_10003591_5	4	CAZyme	0	0	CGC1	3300012919.a:Ga0160422_10003591	4058	5425	-	DB=GH1;ID=3300012919.a:Ga0160422_10003591_5	DB=GH1;ID=3300012919.a:Ga0160422_10003591_5
3300012919_25	3300012919.a:Ga0160422_10003591_6	5	CAZyme	null	0	CGC1	3300012919.a:Ga0160422_10003591	5473	7764	+	DB=GH16_3|CBM6;ID=3300012919.a:Ga0160422_10003591_6	DB=GH16_3|CBM6;ID=3300012919.a:Ga0160422_10003591_6
3300012919_25	3300012919.a:Ga0160422_10000171_4	3	TC	0	null	CGC1	3300012919.a:Ga0160422_10000171	2641	4257	+	DB=gnl|TC-DB|P31448|2.A.21.3.21;ID=3300012919.a:Ga0160422_10000171_4	DB=gnl|TC-DB|P31448|2.A.21.3.21;ID=3300012919.a:Ga0160422_10000171_4
3300012919_25	3300012919.a:Ga0160422_10000171_5	4	CAZyme	0	0	CGC1	3300012919.a:Ga0160422_10000171	4301	6448	-	DB=GT35;ID=3300012919.a:Ga0160422_10000171_5	DB=GT35;ID=3300012919.a:Ga0160422_10000171_5
3300012919_25	3300012919.a:Ga0160422_10000171_6	5	CAZyme	0	0	CGC1	3300012919.a:Ga0160422_10000171	6478	7953	-	DB=GH77;ID=3300012919.a:Ga0160422_10000171_6	DB=GH77;ID=3300012919.a:Ga0160422_10000171_6
3300012919_25	3300012919.a:Ga0160422_10000171_7	6	CAZyme	0	0	CGC1	3300012919.a:Ga0160422_10000171	7956	10361	-	DB=GH13|CBM34|GH13_20;ID=3300012919.a:Ga0160422_10000171_7	DB=GH13|CBM34|GH13_20;ID=3300012919.a:Ga0160422_10000171_7
3300012919_25	3300012919.a:Ga0160422_10000171_8	7	TC	0	0	CGC1	3300012919.a:Ga0160422_10000171	10386	12794	+	DB=gnl|TC-DB|Q93KC0|3.A.1.1.11;ID=3300012919.a:Ga0160422_10000171_8	DB=gnl|TC-DB|Q93KC0|3.A.1.1.11;ID=3300012919.a:Ga0160422_10000171_8
3300012919_25	3300012919.a:Ga0160422_10000171_9	8	TC	0	0	CGC1	3300012919.a:Ga0160422_10000171	12791	13666	+	DB=gnl|TC-DB|Q9WYR1|3.A.1.1.39;ID=3300012919.a:Ga0160422_10000171_9	DB=gnl|TC-DB|Q9WYR1|3.A.1.1.39;ID=3300012919.a:Ga0160422_10000171_9
3300012919_25	3300012919.a:Ga0160422_10000171_10	9	TC	2	0	CGC1	3300012919.a:Ga0160422_10000171	13688	14779	+	DB=gnl|TC-DB|Q9X103|3.A.1.1.22;ID=3300012919.a:Ga0160422_10000171_10	DB=gnl|TC-DB|Q9X103|3.A.1.1.22;ID=3300012919.a:Ga0160422_10000171_10
3300012919_25	3300012919.a:Ga0160422_10000171_11	10	null	null	null	CGC1	3300012919.a:Ga0160422_10000171	14894	15571	-	;ID=3300012919.a:Ga0160422_10000171_11	NA
3300012919_25	3300012919.a:Ga0160422_10000171_12	11	null	null	null	CGC1	3300012919.a:Ga0160422_10000171	15659	16246	-	;ID=3300012919.a:Ga0160422_10000171_12	NA
3300012919_25	3300012919.a:Ga0160422_10000171_13	12	STP	0	2	CGC1	3300012919.a:Ga0160422_10000171	16475	17560	+	DB=STP|HhH-GPD;ID=3300012919.a:Ga0160422_10000171_13	DB=STP|HhH-GPD;ID=3300012919.a:Ga0160422_10000171_13
3300012919_25	3300012919.a:Ga0160422_10000171_14	13	STP	3	0	CGC1	3300012919.a:Ga0160422_10000171	17524	19734	-	DB=STP|HD;ID=3300012919.a:Ga0160422_10000171_14	DB=STP|HD;ID=3300012919.a:Ga0160422_10000171_14
3300012919_25	3300012919.a:Ga0160422_10006633_5	4	TC	0	null	CGC1	3300012919.a:Ga0160422_10006633	3207	4085	-	DB=gnl|TC-DB|O30385|3.A.1.132.12;ID=3300012919.a:Ga0160422_10006633_5	DB=gnl|TC-DB|O30385|3.A.1.132.12;ID=3300012919.a:Ga0160422_10006633_5
3300012919_25	3300012919.a:Ga0160422_10006633_6	5	CAZyme	null	0	CGC1	3300012919.a:Ga0160422_10006633	4082	5257	-	DB=GH102;ID=3300012919.a:Ga0160422_10006633_6	DB=GH102;ID=3300012919.a:Ga0160422_10006633_6
3300012921_10	3300012921.a:Ga0164290_1000347_50	49	STP	1	5	CGC1	3300012921.a:Ga0164290_1000347	58921	59637	-	DB=STP|HisKA,STP|HATPase_c;ID=3300012921.a:Ga0164290_1000347_50	DB=STP|HisKA,STP|HATPase_c;ID=3300012921.a:Ga0164290_1000347_50
3300012921_10	3300012921.a:Ga0164290_1000347_51	50	null	null	null	CGC1	3300012921.a:Ga0164290_1000347	59732	62134	+	;ID=3300012921.a:Ga0164290_1000347_51	NA
3300012921_10	3300012921.a:Ga0164290_1000347_52	51	CAZyme	0	1	CGC1	3300012921.a:Ga0164290_1000347	62397	64637	+	DB=GH13|CBM48|GH13_11|CBM41|GH77;ID=3300012921.a:Ga0164290_1000347_52	DB=GH13|CBM48|GH13_11|CBM41|GH77;ID=3300012921.a:Ga0164290_1000347_52
3300012921_10	3300012921.a:Ga0164290_1000347_53	52	TC	1	0	CGC1	3300012921.a:Ga0164290_1000347	64821	66617	+	DB=gnl|TC-DB|P73949|2.A.38.4.5;ID=3300012921.a:Ga0164290_1000347_53	DB=gnl|TC-DB|P73949|2.A.38.4.5;ID=3300012921.a:Ga0164290_1000347_53
3300012921_10	3300012921.a:Ga0164290_1000347_54	53	null	null	null	CGC1	3300012921.a:Ga0164290_1000347	66732	67946	-	;ID=3300012921.a:Ga0164290_1000347_54	NA
3300012921_10	3300012921.a:Ga0164290_1000347_55	54	TF	2	1	CGC1	3300012921.a:Ga0164290_1000347	68083	68667	-	DB=DBD-Pfam|HTH_3,DBD-SUPERFAMILY|0043707;ID=3300012921.a:Ga0164290_1000347_55	DB=DBD-Pfam|HTH_3,DBD-SUPERFAMILY|0043707;ID=3300012921.a:Ga0164290_1000347_55
3300012921_10	3300012921.a:Ga0164290_1000347_56	55	null	null	null	CGC1	3300012921.a:Ga0164290_1000347	68779	69810	+	;ID=3300012921.a:Ga0164290_1000347_56	NA
3300012921_10	3300012921.a:Ga0164290_1000347_57	56	null	null	null	CGC1	3300012921.a:Ga0164290_1000347	69913	70842	-	;ID=3300012921.a:Ga0164290_1000347_57	NA
3300012921_10	3300012921.a:Ga0164290_1000347_58	57	TC	0	2	CGC1	3300012921.a:Ga0164290_1000347	71163	72140	-	DB=gnl|TC-DB|Q9XC05|3.A.7.15.1;ID=3300012921.a:Ga0164290_1000347_58	DB=gnl|TC-DB|Q9XC05|3.A.7.15.1;ID=3300012921.a:Ga0164290_1000347_58
3300012921_10	3300012921.a:Ga0164290_1000347_59	58	TC	4	0	CGC1	3300012921.a:Ga0164290_1000347	72205	73530	-	DB=gnl|TC-DB|Q7UHP7|9.A.47.2.1;ID=3300012921.a:Ga0164290_1000347_59	DB=gnl|TC-DB|Q7UHP7|9.A.47.2.1;ID=3300012921.a:Ga0164290_1000347_59
3300012921_10	3300012921.a:Ga0164290_1000347_109	108	CAZyme	0	5	CGC2	3300012921.a:Ga0164290_1000347	130553	132400	+	DB=GH13_10|CBM48|GH13;ID=3300012921.a:Ga0164290_1000347_109	DB=GH13_10|CBM48|GH13;ID=3300012921.a:Ga0164290_1000347_109
3300012921_10	3300012921.a:Ga0164290_1000347_110	109	TF	1	0	CGC2	3300012921.a:Ga0164290_1000347	132779	133972	+	DB=DBD-Pfam|ComK;ID=3300012921.a:Ga0164290_1000347_110	DB=DBD-Pfam|ComK;ID=3300012921.a:Ga0164290_1000347_110
3300012921_10	3300012921.a:Ga0164290_1000347_111	110	null	null	null	CGC2	3300012921.a:Ga0164290_1000347	134178	134666	+	;ID=3300012921.a:Ga0164290_1000347_111	NA
3300012921_10	3300012921.a:Ga0164290_1000347_112	111	TC	0	1	CGC2	3300012921.a:Ga0164290_1000347	134689	135510	+	DB=gnl|TC-DB|P45754|9.B.42.1.1;ID=3300012921.a:Ga0164290_1000347_112	DB=gnl|TC-DB|P45754|9.B.42.1.1;ID=3300012921.a:Ga0164290_1000347_112
3300012921_10	3300012921.a:Ga0164290_1000347_113	112	STP	0	0	CGC2	3300012921.a:Ga0164290_1000347	135523	135900	-	DB=STP|Rhodanese;ID=3300012921.a:Ga0164290_1000347_113	DB=STP|Rhodanese;ID=3300012921.a:Ga0164290_1000347_113
3300012921_10	3300012921.a:Ga0164290_1000347_114	113	TC	10	0	CGC2	3300012921.a:Ga0164290_1000347	136121	137728	+	DB=gnl|TC-DB|Q6MNW4|8.A.59.2.2;ID=3300012921.a:Ga0164290_1000347_114	DB=gnl|TC-DB|Q6MNW4|8.A.59.2.2;ID=3300012921.a:Ga0164290_1000347_114
3300012921_10	3300012921.a:Ga0164290_1000193_70	69	CAZyme	0	10	CGC1	3300012921.a:Ga0164290_1000193	86894	88129	+	DB=GH0|GH33;ID=3300012921.a:Ga0164290_1000193_70	DB=GH0|GH33;ID=3300012921.a:Ga0164290_1000193_70
3300012921_10	3300012921.a:Ga0164290_1000193_71	70	CAZyme	1	0	CGC1	3300012921.a:Ga0164290_1000193	88292	89422	+	DB=GH0|GH33;ID=3300012921.a:Ga0164290_1000193_71	DB=GH0|GH33;ID=3300012921.a:Ga0164290_1000193_71
3300012921_10	3300012921.a:Ga0164290_1000193_72	71	null	null	null	CGC1	3300012921.a:Ga0164290_1000193	89437	89904	-	;ID=3300012921.a:Ga0164290_1000193_72	NA
3300012921_10	3300012921.a:Ga0164290_1000193_73	72	STP	1	1	CGC1	3300012921.a:Ga0164290_1000193	89995	90948	-	DB=STP|SBP_bac_10;ID=3300012921.a:Ga0164290_1000193_73	DB=STP|SBP_bac_10;ID=3300012921.a:Ga0164290_1000193_73
3300012921_10	3300012921.a:Ga0164290_1000193_74	73	null	null	null	CGC1	3300012921.a:Ga0164290_1000193	91112	92476	-	;ID=3300012921.a:Ga0164290_1000193_74	NA
3300012921_10	3300012921.a:Ga0164290_1000193_75	74	TC	0	1	CGC1	3300012921.a:Ga0164290_1000193	92612	95335	-	DB=gnl|TC-DB|E8QX74|1.B.14.17.3;ID=3300012921.a:Ga0164290_1000193_75	DB=gnl|TC-DB|E8QX74|1.B.14.17.3;ID=3300012921.a:Ga0164290_1000193_75
3300012921_10	3300012921.a:Ga0164290_1000193_76	75	TF	2	0	CGC1	3300012921.a:Ga0164290_1000193	95339	96010	-	DB=DBD-Pfam|GntR,DBD-SUPERFAMILY|0037767;ID=3300012921.a:Ga0164290_1000193_76	DB=DBD-Pfam|GntR,DBD-SUPERFAMILY|0037767;ID=3300012921.a:Ga0164290_1000193_76
3300012921_10	3300012921.a:Ga0164290_1000193_77	76	null	null	null	CGC1	3300012921.a:Ga0164290_1000193	96139	98247	-	;ID=3300012921.a:Ga0164290_1000193_77	NA
3300012921_10	3300012921.a:Ga0164290_1000193_78	77	null	null	null	CGC1	3300012921.a:Ga0164290_1000193	98425	100284	+	;ID=3300012921.a:Ga0164290_1000193_78	NA
3300012921_10	3300012921.a:Ga0164290_1000193_79	78	STP	29	2	CGC1	3300012921.a:Ga0164290_1000193	100459	101154	+	DB=STP|Sigma70_r2,STP|Sigma70_r4_2;ID=3300012921.a:Ga0164290_1000193_79	DB=STP|Sigma70_r2,STP|Sigma70_r4_2;ID=3300012921.a:Ga0164290_1000193_79
3300012921_10	3300012921.a:Ga0164290_1000120_4	3	CAZyme	1	null	CGC1	3300012921.a:Ga0164290_1000120	2008	4461	+	DB=GH13|CBM48|GH13_11|GH77;ID=3300012921.a:Ga0164290_1000120_4	DB=GH13|CBM48|GH13_11|GH77;ID=3300012921.a:Ga0164290_1000120_4
3300012921_10	3300012921.a:Ga0164290_1000120_5	4	null	null	null	CGC1	3300012921.a:Ga0164290_1000120	4624	4956	+	;ID=3300012921.a:Ga0164290_1000120_5	NA
3300012921_10	3300012921.a:Ga0164290_1000120_6	5	STP	2	1	CGC1	3300012921.a:Ga0164290_1000120	4975	6189	-	DB=STP|Response_reg,STP|CbiA;ID=3300012921.a:Ga0164290_1000120_6	DB=STP|Response_reg,STP|CbiA;ID=3300012921.a:Ga0164290_1000120_6
3300012921_10	3300012921.a:Ga0164290_1000120_7	6	null	null	null	CGC1	3300012921.a:Ga0164290_1000120	6249	7949	-	;ID=3300012921.a:Ga0164290_1000120_7	NA
3300012921_10	3300012921.a:Ga0164290_1000120_8	7	null	null	null	CGC1	3300012921.a:Ga0164290_1000120	8018	9103	-	;ID=3300012921.a:Ga0164290_1000120_8	NA
3300012921_10	3300012921.a:Ga0164290_1000120_9	8	TC	9	2	CGC1	3300012921.a:Ga0164290_1000120	9514	10065	-	DB=gnl|TC-DB|K8DX14|1.A.54.5.1;ID=3300012921.a:Ga0164290_1000120_9	DB=gnl|TC-DB|K8DX14|1.A.54.5.1;ID=3300012921.a:Ga0164290_1000120_9
3300012921_10	3300012921.a:Ga0164290_1000120_98	97	CAZyme	1	4	CGC2	3300012921.a:Ga0164290_1000120	102064	103953	-	DB=GT83;ID=3300012921.a:Ga0164290_1000120_98	DB=GT83;ID=3300012921.a:Ga0164290_1000120_98
3300012921_10	3300012921.a:Ga0164290_1000120_99	98	null	null	null	CGC2	3300012921.a:Ga0164290_1000120	104148	104828	+	;ID=3300012921.a:Ga0164290_1000120_99	NA
3300012921_10	3300012921.a:Ga0164290_1000120_100	99	STP	8	1	CGC2	3300012921.a:Ga0164290_1000120	104914	105933	-	DB=STP|SIS,STP|SIS;ID=3300012921.a:Ga0164290_1000120_100	DB=STP|SIS,STP|SIS;ID=3300012921.a:Ga0164290_1000120_100
3300012921_10	3300012921.a:Ga0164290_1000282_2	1	TC	0	null	CGC1	3300012921.a:Ga0164290_1000282	3834	4787	-	DB=gnl|TC-DB|Q8RME1|3.A.1.126.1;ID=3300012921.a:Ga0164290_1000282_2	DB=gnl|TC-DB|Q8RME1|3.A.1.126.1;ID=3300012921.a:Ga0164290_1000282_2
3300012921_10	3300012921.a:Ga0164290_1000282_3	2	TF	1	0	CGC1	3300012921.a:Ga0164290_1000282	4865	5257	-	DB=DBD-Pfam|GntR,DBD-SUPERFAMILY|0037767;ID=3300012921.a:Ga0164290_1000282_3	DB=DBD-Pfam|GntR,DBD-SUPERFAMILY|0037767;ID=3300012921.a:Ga0164290_1000282_3
3300012921_10	3300012921.a:Ga0164290_1000282_4	3	null	null	null	CGC1	3300012921.a:Ga0164290_1000282	5411	6160	-	;ID=3300012921.a:Ga0164290_1000282_4	NA
3300012921_10	3300012921.a:Ga0164290_1000282_5	4	CAZyme	11	1	CGC1	3300012921.a:Ga0164290_1000282	6363	9047	-	DB=GH0|GH63;ID=3300012921.a:Ga0164290_1000282_5	DB=GH0|GH63;ID=3300012921.a:Ga0164290_1000282_5
3300012921_10	3300012921.a:Ga0164290_1000282_61	60	TC	2	3	CGC2	3300012921.a:Ga0164290_1000282	78563	80272	+	DB=gnl|TC-DB|Q7UQ81|9.B.146.1.1;ID=3300012921.a:Ga0164290_1000282_61	DB=gnl|TC-DB|Q7UQ81|9.B.146.1.1;ID=3300012921.a:Ga0164290_1000282_61
3300012921_10	3300012921.a:Ga0164290_1000282_62	61	null	null	null	CGC2	3300012921.a:Ga0164290_1000282	80412	80984	+	;ID=3300012921.a:Ga0164290_1000282_62	NA
3300012921_10	3300012921.a:Ga0164290_1000282_63	62	null	null	null	CGC2	3300012921.a:Ga0164290_1000282	81080	82159	+	;ID=3300012921.a:Ga0164290_1000282_63	NA
3300012921_10	3300012921.a:Ga0164290_1000282_64	63	TC	1	2	CGC2	3300012921.a:Ga0164290_1000282	82222	84489	+	DB=gnl|TC-DB|Q45409|8.A.3.3.3;ID=3300012921.a:Ga0164290_1000282_64	DB=gnl|TC-DB|Q45409|8.A.3.3.3;ID=3300012921.a:Ga0164290_1000282_64
3300012921_10	3300012921.a:Ga0164290_1000282_65	64	null	null	null	CGC2	3300012921.a:Ga0164290_1000282	84595	85785	+	;ID=3300012921.a:Ga0164290_1000282_65	NA
3300012921_10	3300012921.a:Ga0164290_1000282_66	65	CAZyme	1	1	CGC2	3300012921.a:Ga0164290_1000282	85782	86969	+	DB=GT4;ID=3300012921.a:Ga0164290_1000282_66	DB=GT4;ID=3300012921.a:Ga0164290_1000282_66
3300012921_10	3300012921.a:Ga0164290_1000282_67	66	null	null	null	CGC2	3300012921.a:Ga0164290_1000282	87115	88401	+	;ID=3300012921.a:Ga0164290_1000282_67	NA
3300012921_10	3300012921.a:Ga0164290_1000282_68	67	TC	0	1	CGC2	3300012921.a:Ga0164290_1000282	88398	89297	+	DB=gnl|TC-DB|P72880|3.A.1.103.5;ID=3300012921.a:Ga0164290_1000282_68	DB=gnl|TC-DB|P72880|3.A.1.103.5;ID=3300012921.a:Ga0164290_1000282_68
3300012921_10	3300012921.a:Ga0164290_1000282_69	68	TC	8	0	CGC2	3300012921.a:Ga0164290_1000282	89319	90608	+	DB=gnl|TC-DB|P72884|3.A.1.103.5;ID=3300012921.a:Ga0164290_1000282_69	DB=gnl|TC-DB|P72884|3.A.1.103.5;ID=3300012921.a:Ga0164290_1000282_69
3300012921_10	3300012921.a:Ga0164290_1000282_86	85	CAZyme	0	7	CGC3	3300012921.a:Ga0164290_1000282	106893	108116	+	DB=GT4;ID=3300012921.a:Ga0164290_1000282_86	DB=GT4;ID=3300012921.a:Ga0164290_1000282_86
3300012921_10	3300012921.a:Ga0164290_1000282_87	86	CAZyme	5	0	CGC3	3300012921.a:Ga0164290_1000282	108134	109396	+	DB=GT4;ID=3300012921.a:Ga0164290_1000282_87	DB=GT4;ID=3300012921.a:Ga0164290_1000282_87
3300012921_10	3300012921.a:Ga0164290_1000085_207	206	CAZyme	1	3	CGC1	3300012921.a:Ga0164290_1000085	259430	262534	-	DB=CBM47;ID=3300012921.a:Ga0164290_1000085_207	DB=CBM47;ID=3300012921.a:Ga0164290_1000085_207
3300012921_10	3300012921.a:Ga0164290_1000085_208	207	null	null	null	CGC1	3300012921.a:Ga0164290_1000085	262933	263433	+	;ID=3300012921.a:Ga0164290_1000085_208	NA
3300012921_10	3300012921.a:Ga0164290_1000085_209	208	STP	0	1	CGC1	3300012921.a:Ga0164290_1000085	263602	264561	+	DB=STP|TPR_1,STP|TPR_1,STP|TPR_1;ID=3300012921.a:Ga0164290_1000085_209	DB=STP|TPR_1,STP|TPR_1,STP|TPR_1;ID=3300012921.a:Ga0164290_1000085_209
3300012921_10	3300012921.a:Ga0164290_1000085_210	209	TC	3	0	CGC1	3300012921.a:Ga0164290_1000085	264608	267061	-	DB=gnl|TC-DB|P39695|3.A.11.1.1;ID=3300012921.a:Ga0164290_1000085_210	DB=gnl|TC-DB|P39695|3.A.11.1.1;ID=3300012921.a:Ga0164290_1000085_210
3300012921_10	3300012921.a:Ga0164290_1000085_214	213	STP	0	3	CGC2	3300012921.a:Ga0164290_1000085	270873	272999	-	DB=STP|TPR_1;ID=3300012921.a:Ga0164290_1000085_214	DB=STP|TPR_1;ID=3300012921.a:Ga0164290_1000085_214
3300012921_10	3300012921.a:Ga0164290_1000085_215	214	STP	0	0	CGC2	3300012921.a:Ga0164290_1000085	273018	275015	-	DB=STP|TPR_2;ID=3300012921.a:Ga0164290_1000085_215	DB=STP|TPR_2;ID=3300012921.a:Ga0164290_1000085_215
3300012921_10	3300012921.a:Ga0164290_1000085_216	215	CAZyme	5	0	CGC2	3300012921.a:Ga0164290_1000085	275200	278439	+	DB=CBM32|CBM47;ID=3300012921.a:Ga0164290_1000085_216	DB=CBM32|CBM47;ID=3300012921.a:Ga0164290_1000085_216
3300012921_10	3300012921.a:Ga0164290_1000085_232	231	CAZyme	0	8	CGC3	3300012921.a:Ga0164290_1000085	293856	294593	-	DB=GT2_Glycos_transf_2|GT2;ID=3300012921.a:Ga0164290_1000085_232	DB=GT2_Glycos_transf_2|GT2;ID=3300012921.a:Ga0164290_1000085_232
3300012921_10	3300012921.a:Ga0164290_1000085_233	232	TC	7	0	CGC3	3300012921.a:Ga0164290_1000085	294825	295964	+	DB=gnl|TC-DB|B3EBP1|4.D.1.3.3;ID=3300012921.a:Ga0164290_1000085_233	DB=gnl|TC-DB|B3EBP1|4.D.1.3.3;ID=3300012921.a:Ga0164290_1000085_233
3300012921_10	3300012921.a:Ga0164290_1000085_241	240	TC	1	7	CGC4	3300012921.a:Ga0164290_1000085	310334	311467	+	DB=gnl|TC-DB|C0QCR7|8.A.59.4.1;ID=3300012921.a:Ga0164290_1000085_241	DB=gnl|TC-DB|C0QCR7|8.A.59.4.1;ID=3300012921.a:Ga0164290_1000085_241
3300012921_10	3300012921.a:Ga0164290_1000085_242	241	null	null	null	CGC4	3300012921.a:Ga0164290_1000085	311492	312457	+	;ID=3300012921.a:Ga0164290_1000085_242	NA
3300012921_10	3300012921.a:Ga0164290_1000085_243	242	STP	0	1	CGC4	3300012921.a:Ga0164290_1000085	312845	314728	+	DB=STP|HATPase_c;ID=3300012921.a:Ga0164290_1000085_243	DB=STP|HATPase_c;ID=3300012921.a:Ga0164290_1000085_243
3300012921_10	3300012921.a:Ga0164290_1000085_244	243	TC	1	0	CGC4	3300012921.a:Ga0164290_1000085	315073	317175	+	DB=gnl|TC-DB|Q93N33|2.A.21.9.2;ID=3300012921.a:Ga0164290_1000085_244	DB=gnl|TC-DB|Q93N33|2.A.21.9.2;ID=3300012921.a:Ga0164290_1000085_244
3300012921_10	3300012921.a:Ga0164290_1000085_245	244	null	null	null	CGC4	3300012921.a:Ga0164290_1000085	317197	317700	-	;ID=3300012921.a:Ga0164290_1000085_245	NA
3300012921_10	3300012921.a:Ga0164290_1000085_246	245	TC	1	1	CGC4	3300012921.a:Ga0164290_1000085	317711	319657	-	DB=gnl|TC-DB|P31552|4.C.1.1.6;ID=3300012921.a:Ga0164290_1000085_246	DB=gnl|TC-DB|P31552|4.C.1.1.6;ID=3300012921.a:Ga0164290_1000085_246
3300012921_10	3300012921.a:Ga0164290_1000085_247	246	null	null	null	CGC4	3300012921.a:Ga0164290_1000085	319942	320538	+	;ID=3300012921.a:Ga0164290_1000085_247	NA
3300012921_10	3300012921.a:Ga0164290_1000085_248	247	CAZyme	2	1	CGC4	3300012921.a:Ga0164290_1000085	320560	322755	-	DB=CBM66|CBM38|GH32;ID=3300012921.a:Ga0164290_1000085_248	DB=CBM66|CBM38|GH32;ID=3300012921.a:Ga0164290_1000085_248
3300012921_10	3300012921.a:Ga0164290_1000085_249	248	null	null	null	CGC4	3300012921.a:Ga0164290_1000085	322861	323244	+	;ID=3300012921.a:Ga0164290_1000085_249	NA
3300012921_10	3300012921.a:Ga0164290_1000085_250	249	null	null	null	CGC4	3300012921.a:Ga0164290_1000085	323519	325324	+	;ID=3300012921.a:Ga0164290_1000085_250	NA
3300012921_10	3300012921.a:Ga0164290_1000085_251	250	STP	5	2	CGC4	3300012921.a:Ga0164290_1000085	325433	326356	+	DB=STP|PALP;ID=3300012921.a:Ga0164290_1000085_251	DB=STP|PALP;ID=3300012921.a:Ga0164290_1000085_251
3300012921_10	3300012921.a:Ga0164290_1000695_7	6	TC	2	4	CGC1	3300012921.a:Ga0164290_1000695	10418	12154	-	DB=gnl|TC-DB|Q8F8H7|2.A.53.3.8;ID=3300012921.a:Ga0164290_1000695_7	DB=gnl|TC-DB|Q8F8H7|2.A.53.3.8;ID=3300012921.a:Ga0164290_1000695_7
3300012921_10	3300012921.a:Ga0164290_1000695_8	7	null	null	null	CGC1	3300012921.a:Ga0164290_1000695	12605	13591	+	;ID=3300012921.a:Ga0164290_1000695_8	NA
3300012921_10	3300012921.a:Ga0164290_1000695_9	8	null	null	null	CGC1	3300012921.a:Ga0164290_1000695	13615	15408	+	;ID=3300012921.a:Ga0164290_1000695_9	NA
3300012921_10	3300012921.a:Ga0164290_1000695_10	9	CAZyme	5	2	CGC1	3300012921.a:Ga0164290_1000695	15397	16440	-	DB=GT9;ID=3300012921.a:Ga0164290_1000695_10	DB=GT9;ID=3300012921.a:Ga0164290_1000695_10
3300012921_10	3300012921.a:Ga0164290_1000108_17	16	CAZyme	0	null	CGC1	3300012921.a:Ga0164290_1000108	18936	20426	+	DB=GH0|GH10;ID=3300012921.a:Ga0164290_1000108_17	DB=GH0|GH10;ID=3300012921.a:Ga0164290_1000108_17
3300012921_10	3300012921.a:Ga0164290_1000108_18	17	TC	0	0	CGC1	3300012921.a:Ga0164290_1000108	20673	22955	+	DB=gnl|TC-DB|Q8F8H7|2.A.53.3.8;ID=3300012921.a:Ga0164290_1000108_18	DB=gnl|TC-DB|Q8F8H7|2.A.53.3.8;ID=3300012921.a:Ga0164290_1000108_18
3300012921_10	3300012921.a:Ga0164290_1000108_19	18	STP	8	0	CGC1	3300012921.a:Ga0164290_1000108	23089	24036	+	DB=STP|SBP_bac_10;ID=3300012921.a:Ga0164290_1000108_19	DB=STP|SBP_bac_10;ID=3300012921.a:Ga0164290_1000108_19
3300012921_10	3300012921.a:Ga0164290_1000108_28	27	TC	0	8	CGC2	3300012921.a:Ga0164290_1000108	32813	34960	+	DB=gnl|TC-DB|P0AAP1|9.B.34.1.2;ID=3300012921.a:Ga0164290_1000108_28	DB=gnl|TC-DB|P0AAP1|9.B.34.1.2;ID=3300012921.a:Ga0164290_1000108_28
3300012921_10	3300012921.a:Ga0164290_1000108_29	28	CAZyme	8	0	CGC2	3300012921.a:Ga0164290_1000108	35048	35947	-	DB=GH10|CE1;ID=3300012921.a:Ga0164290_1000108_29	DB=GH10|CE1;ID=3300012921.a:Ga0164290_1000108_29
3300012921_10	3300012921.a:Ga0164290_1000108_65	64	TC	2	4	CGC3	3300012921.a:Ga0164290_1000108	74653	75627	-	DB=gnl|TC-DB|Q74FY6|5.B.3.1.1;ID=3300012921.a:Ga0164290_1000108_65	DB=gnl|TC-DB|Q74FY6|5.B.3.1.1;ID=3300012921.a:Ga0164290_1000108_65
3300012921_10	3300012921.a:Ga0164290_1000108_66	65	null	null	null	CGC3	3300012921.a:Ga0164290_1000108	76111	76299	-	;ID=3300012921.a:Ga0164290_1000108_66	NA
3300012921_10	3300012921.a:Ga0164290_1000108_67	66	null	null	null	CGC3	3300012921.a:Ga0164290_1000108	76602	76805	+	;ID=3300012921.a:Ga0164290_1000108_67	NA
3300012921_10	3300012921.a:Ga0164290_1000108_68	67	CAZyme	0	2	CGC3	3300012921.a:Ga0164290_1000108	77047	78207	+	DB=GT4;ID=3300012921.a:Ga0164290_1000108_68	DB=GT4;ID=3300012921.a:Ga0164290_1000108_68
3300012921_10	3300012921.a:Ga0164290_1000108_69	68	STP	2	0	CGC3	3300012921.a:Ga0164290_1000108	78330	79235	+	DB=STP|TPR_2;ID=3300012921.a:Ga0164290_1000108_69	DB=STP|TPR_2;ID=3300012921.a:Ga0164290_1000108_69
3300012921_10	3300012921.a:Ga0164290_1000108_70	69	null	null	null	CGC3	3300012921.a:Ga0164290_1000108	79249	80172	-	;ID=3300012921.a:Ga0164290_1000108_70	NA
3300012921_10	3300012921.a:Ga0164290_1000108_71	70	null	null	null	CGC3	3300012921.a:Ga0164290_1000108	80223	80852	-	;ID=3300012921.a:Ga0164290_1000108_71	NA
3300012921_10	3300012921.a:Ga0164290_1000108_72	71	STP	3	2	CGC3	3300012921.a:Ga0164290_1000108	80946	83444	-	DB=STP|HATPase_c;ID=3300012921.a:Ga0164290_1000108_72	DB=STP|HATPase_c;ID=3300012921.a:Ga0164290_1000108_72
3300012921_10	3300012921.a:Ga0164290_1000108_149	148	TC	0	28	CGC4	3300012921.a:Ga0164290_1000108	196494	199217	-	DB=gnl|TC-DB|Q9HXN5|4.A.1.1.15;ID=3300012921.a:Ga0164290_1000108_149	DB=gnl|TC-DB|Q9HXN5|4.A.1.1.15;ID=3300012921.a:Ga0164290_1000108_149
3300012921_10	3300012921.a:Ga0164290_1000108_150	149	STP	0	0	CGC4	3300012921.a:Ga0164290_1000108	199534	200718	-	DB=STP|Aminotran_1_2;ID=3300012921.a:Ga0164290_1000108_150	DB=STP|Aminotran_1_2;ID=3300012921.a:Ga0164290_1000108_150
3300012921_10	3300012921.a:Ga0164290_1000108_151	150	STP	1	0	CGC4	3300012921.a:Ga0164290_1000108	200806	201858	-	DB=STP|AAA;ID=3300012921.a:Ga0164290_1000108_151	DB=STP|AAA;ID=3300012921.a:Ga0164290_1000108_151
3300012921_10	3300012921.a:Ga0164290_1000108_152	151	null	null	null	CGC4	3300012921.a:Ga0164290_1000108	201922	202347	-	;ID=3300012921.a:Ga0164290_1000108_152	NA
3300012921_10	3300012921.a:Ga0164290_1000108_153	152	TF	2	1	CGC4	3300012921.a:Ga0164290_1000108	202538	202939	+	DB=DBD-Pfam|Pencillinase_R,DBD-SUPERFAMILY|0041905;ID=3300012921.a:Ga0164290_1000108_153	DB=DBD-Pfam|Pencillinase_R,DBD-SUPERFAMILY|0041905;ID=3300012921.a:Ga0164290_1000108_153
3300012921_10	3300012921.a:Ga0164290_1000108_154	153	null	null	null	CGC4	3300012921.a:Ga0164290_1000108	202936	205119	+	;ID=3300012921.a:Ga0164290_1000108_154	NA
3300012921_10	3300012921.a:Ga0164290_1000108_155	154	null	null	null	CGC4	3300012921.a:Ga0164290_1000108	205338	206243	-	;ID=3300012921.a:Ga0164290_1000108_155	NA
3300012921_10	3300012921.a:Ga0164290_1000108_156	155	CAZyme	7	2	CGC4	3300012921.a:Ga0164290_1000108	206350	207801	-	DB=PL10|PL10_3;ID=3300012921.a:Ga0164290_1000108_156	DB=PL10|PL10_3;ID=3300012921.a:Ga0164290_1000108_156
3300012921_10	3300012921.a:Ga0164290_1000108_182	181	STP	2	10	CGC5	3300012921.a:Ga0164290_1000108	239918	243736	-	DB=STP|B12-binding_2,STP|B12-binding;ID=3300012921.a:Ga0164290_1000108_182	DB=STP|B12-binding_2,STP|B12-binding;ID=3300012921.a:Ga0164290_1000108_182
3300012921_10	3300012921.a:Ga0164290_1000108_183	182	null	null	null	CGC5	3300012921.a:Ga0164290_1000108	243931	244860	+	;ID=3300012921.a:Ga0164290_1000108_183	NA
3300012921_10	3300012921.a:Ga0164290_1000108_184	183	null	null	null	CGC5	3300012921.a:Ga0164290_1000108	244946	246208	+	;ID=3300012921.a:Ga0164290_1000108_184	NA
3300012921_10	3300012921.a:Ga0164290_1000108_185	184	CAZyme	4	2	CGC5	3300012921.a:Ga0164290_1000108	246356	247729	-	DB=GH0;ID=3300012921.a:Ga0164290_1000108_185	DB=GH0;ID=3300012921.a:Ga0164290_1000108_185
3300012921_10	3300012921.a:Ga0164290_1000474_29	28	TC	1	9	CGC1	3300012921.a:Ga0164290_1000474	29372	31243	-	DB=gnl|TC-DB|P55072|3.A.16.1.1;ID=3300012921.a:Ga0164290_1000474_29	DB=gnl|TC-DB|P55072|3.A.16.1.1;ID=3300012921.a:Ga0164290_1000474_29
3300012921_10	3300012921.a:Ga0164290_1000474_30	29	null	null	null	CGC1	3300012921.a:Ga0164290_1000474	31779	35636	+	;ID=3300012921.a:Ga0164290_1000474_30	NA
3300012921_10	3300012921.a:Ga0164290_1000474_31	30	STP	2	1	CGC1	3300012921.a:Ga0164290_1000474	35857	36873	+	DB=STP|Pribosyltran;ID=3300012921.a:Ga0164290_1000474_31	DB=STP|Pribosyltran;ID=3300012921.a:Ga0164290_1000474_31
3300012921_10	3300012921.a:Ga0164290_1000474_32	31	null	null	null	CGC1	3300012921.a:Ga0164290_1000474	37033	39642	+	;ID=3300012921.a:Ga0164290_1000474_32	NA
3300012921_10	3300012921.a:Ga0164290_1000474_33	32	null	null	null	CGC1	3300012921.a:Ga0164290_1000474	39747	40550	+	;ID=3300012921.a:Ga0164290_1000474_33	NA
3300012921_10	3300012921.a:Ga0164290_1000474_34	33	STP	1	2	CGC1	3300012921.a:Ga0164290_1000474	40816	42423	+	DB=STP|AAA;ID=3300012921.a:Ga0164290_1000474_34	DB=STP|AAA;ID=3300012921.a:Ga0164290_1000474_34
3300012921_10	3300012921.a:Ga0164290_1000474_35	34	null	null	null	CGC1	3300012921.a:Ga0164290_1000474	42449	43381	-	;ID=3300012921.a:Ga0164290_1000474_35	NA
3300012921_10	3300012921.a:Ga0164290_1000474_36	35	CAZyme	3	1	CGC1	3300012921.a:Ga0164290_1000474	43826	45709	+	DB=GH13|GH13_9|CBM48;ID=3300012921.a:Ga0164290_1000474_36	DB=GH13|GH13_9|CBM48;ID=3300012921.a:Ga0164290_1000474_36
3300012921_10	3300012921.a:Ga0164290_1000474_40	39	STP	1	3	CGC2	3300012921.a:Ga0164290_1000474	48364	49188	+	DB=STP|HEM4;ID=3300012921.a:Ga0164290_1000474_40	DB=STP|HEM4;ID=3300012921.a:Ga0164290_1000474_40
3300012921_10	3300012921.a:Ga0164290_1000474_41	40	null	null	null	CGC2	3300012921.a:Ga0164290_1000474	49290	50480	-	;ID=3300012921.a:Ga0164290_1000474_41	NA
3300012921_10	3300012921.a:Ga0164290_1000474_42	41	CAZyme	4	1	CGC2	3300012921.a:Ga0164290_1000474	50614	51444	+	DB=GT2_Glycos_transf_2|GT2;ID=3300012921.a:Ga0164290_1000474_42	DB=GT2_Glycos_transf_2|GT2;ID=3300012921.a:Ga0164290_1000474_42
3300012921_10	3300012921.a:Ga0164290_1000474_64	63	TC	0	4	CGC3	3300012921.a:Ga0164290_1000474	72950	74797	-	DB=gnl|TC-DB|Q8TDX7|1.I.1.1.3;ID=3300012921.a:Ga0164290_1000474_64	DB=gnl|TC-DB|Q8TDX7|1.I.1.1.3;ID=3300012921.a:Ga0164290_1000474_64
3300012921_10	3300012921.a:Ga0164290_1000474_65	64	STP	0	0	CGC3	3300012921.a:Ga0164290_1000474	75041	76282	-	DB=STP|Aminotran_1_2;ID=3300012921.a:Ga0164290_1000474_65	DB=STP|Aminotran_1_2;ID=3300012921.a:Ga0164290_1000474_65
3300012921_10	3300012921.a:Ga0164290_1000474_66	65	TF	1	0	CGC3	3300012921.a:Ga0164290_1000474	76472	77695	+	DB=DBD-Pfam|MerR,DBD-SUPERFAMILY|0042546;ID=3300012921.a:Ga0164290_1000474_66	DB=DBD-Pfam|MerR,DBD-SUPERFAMILY|0042546;ID=3300012921.a:Ga0164290_1000474_66
3300012921_10	3300012921.a:Ga0164290_1000474_67	66	null	null	null	CGC3	3300012921.a:Ga0164290_1000474	77743	78024	-	;ID=3300012921.a:Ga0164290_1000474_67	NA
3300012921_10	3300012921.a:Ga0164290_1000474_68	67	CAZyme	1	1	CGC3	3300012921.a:Ga0164290_1000474	78178	78942	-	DB=CE14;ID=3300012921.a:Ga0164290_1000474_68	DB=CE14;ID=3300012921.a:Ga0164290_1000474_68
3300012921_10	3300012921.a:Ga0164290_1000474_69	68	null	null	null	CGC3	3300012921.a:Ga0164290_1000474	79191	80564	+	;ID=3300012921.a:Ga0164290_1000474_69	NA
3300012921_10	3300012921.a:Ga0164290_1000474_70	69	TF	0	1	CGC3	3300012921.a:Ga0164290_1000474	80915	81511	+	DB=DBD-Pfam|LexA_DNA_bind,DBD-SUPERFAMILY|0043758;ID=3300012921.a:Ga0164290_1000474_70	DB=DBD-Pfam|LexA_DNA_bind,DBD-SUPERFAMILY|0043758;ID=3300012921.a:Ga0164290_1000474_70
3300012921_10	3300012921.a:Ga0164290_1000474_71	70	TF	0	0	CGC3	3300012921.a:Ga0164290_1000474	81612	83003	-	DB=DBD-Pfam|HTH_8,DBD-SUPERFAMILY|0037176;ID=3300012921.a:Ga0164290_1000474_71	DB=DBD-Pfam|HTH_8,DBD-SUPERFAMILY|0037176;ID=3300012921.a:Ga0164290_1000474_71
3300012921_10	3300012921.a:Ga0164290_1000474_72	71	TC	4	0	CGC3	3300012921.a:Ga0164290_1000474	83131	84681	-	DB=gnl|TC-DB|Q9HV74|2.A.21.9.1;ID=3300012921.a:Ga0164290_1000474_72	DB=gnl|TC-DB|Q9HV74|2.A.21.9.1;ID=3300012921.a:Ga0164290_1000474_72
3300012921_10	3300012921.a:Ga0164290_1000474_77	76	STP	0	4	CGC4	3300012921.a:Ga0164290_1000474	90862	91599	-	DB=STP|SpoIIE;ID=3300012921.a:Ga0164290_1000474_77	DB=STP|SpoIIE;ID=3300012921.a:Ga0164290_1000474_77
3300012921_10	3300012921.a:Ga0164290_1000474_78	77	CAZyme	5	0	CGC4	3300012921.a:Ga0164290_1000474	91659	92390	-	DB=CE14;ID=3300012921.a:Ga0164290_1000474_78	DB=CE14;ID=3300012921.a:Ga0164290_1000474_78
3300012921_10	3300012921.a:Ga0164290_1001299_23	22	STP	0	8	CGC1	3300012921.a:Ga0164290_1001299	22432	23499	-	DB=STP|SBP_bac_10;ID=3300012921.a:Ga0164290_1001299_23	DB=STP|SBP_bac_10;ID=3300012921.a:Ga0164290_1001299_23
3300012921_10	3300012921.a:Ga0164290_1001299_24	23	TC	2	0	CGC1	3300012921.a:Ga0164290_1001299	23824	27357	+	DB=gnl|TC-DB|Q89SS6|2.A.1.42.2;ID=3300012921.a:Ga0164290_1001299_24	DB=gnl|TC-DB|Q89SS6|2.A.1.42.2;ID=3300012921.a:Ga0164290_1001299_24
3300012921_10	3300012921.a:Ga0164290_1001299_25	24	null	null	null	CGC1	3300012921.a:Ga0164290_1001299	27893	28612	+	;ID=3300012921.a:Ga0164290_1001299_25	NA
3300012921_10	3300012921.a:Ga0164290_1001299_26	25	null	null	null	CGC1	3300012921.a:Ga0164290_1001299	28816	29517	+	;ID=3300012921.a:Ga0164290_1001299_26	NA
3300012921_10	3300012921.a:Ga0164290_1001299_27	26	CAZyme	4	2	CGC1	3300012921.a:Ga0164290_1001299	29530	30651	+	DB=GH5;ID=3300012921.a:Ga0164290_1001299_27	DB=GH5;ID=3300012921.a:Ga0164290_1001299_27
3300012921_10	3300012921.a:Ga0164290_1000691_4	3	STP	0	null	CGC1	3300012921.a:Ga0164290_1000691	2803	3954	-	DB=STP|HhH-GPD,STP|NUDIX;ID=3300012921.a:Ga0164290_1000691_4	DB=STP|HhH-GPD,STP|NUDIX;ID=3300012921.a:Ga0164290_1000691_4
3300012921_10	3300012921.a:Ga0164290_1000691_5	4	STP	0	0	CGC1	3300012921.a:Ga0164290_1000691	4060	5760	-	DB=STP|TPR_2,STP|TPR_2;ID=3300012921.a:Ga0164290_1000691_5	DB=STP|TPR_2,STP|TPR_2;ID=3300012921.a:Ga0164290_1000691_5
3300012921_10	3300012921.a:Ga0164290_1000691_6	5	TC	0	0	CGC1	3300012921.a:Ga0164290_1000691	6017	7579	-	DB=gnl|TC-DB|D5SYL6|9.B.163.4.1;ID=3300012921.a:Ga0164290_1000691_6	DB=gnl|TC-DB|D5SYL6|9.B.163.4.1;ID=3300012921.a:Ga0164290_1000691_6
3300012921_10	3300012921.a:Ga0164290_1000691_7	6	CAZyme	1	0	CGC1	3300012921.a:Ga0164290_1000691	7940	9229	-	DB=GT4;ID=3300012921.a:Ga0164290_1000691_7	DB=GT4;ID=3300012921.a:Ga0164290_1000691_7
3300012921_10	3300012921.a:Ga0164290_1000691_8	7	null	null	null	CGC1	3300012921.a:Ga0164290_1000691	9327	9896	+	;ID=3300012921.a:Ga0164290_1000691_8	NA
3300012921_10	3300012921.a:Ga0164290_1000691_9	8	STP	11	1	CGC1	3300012921.a:Ga0164290_1000691	10039	11136	-	DB=STP|Pkinase;ID=3300012921.a:Ga0164290_1000691_9	DB=STP|Pkinase;ID=3300012921.a:Ga0164290_1000691_9
3300012921_10	3300012921.a:Ga0164290_1000691_33	32	TC	0	11	CGC2	3300012921.a:Ga0164290_1000691	29623	32547	-	DB=gnl|TC-DB|Q1DA07|2.A.1.15.16;ID=3300012921.a:Ga0164290_1000691_33	DB=gnl|TC-DB|Q1DA07|2.A.1.15.16;ID=3300012921.a:Ga0164290_1000691_33
3300012921_10	3300012921.a:Ga0164290_1000691_34	33	CAZyme	1	0	CGC2	3300012921.a:Ga0164290_1000691	33206	35386	-	DB=GH13|CBM48|GH13_11|CBM41|GH77;ID=3300012921.a:Ga0164290_1000691_34	DB=GH13|CBM48|GH13_11|CBM41|GH77;ID=3300012921.a:Ga0164290_1000691_34
3300012921_10	3300012921.a:Ga0164290_1000691_35	34	null	null	null	CGC2	3300012921.a:Ga0164290_1000691	35645	35950	-	;ID=3300012921.a:Ga0164290_1000691_35	NA
3300012921_10	3300012921.a:Ga0164290_1000691_36	35	TC	0	1	CGC2	3300012921.a:Ga0164290_1000691	36494	37582	+	DB=gnl|TC-DB|Q92WK1|3.A.1.2.11;ID=3300012921.a:Ga0164290_1000691_36	DB=gnl|TC-DB|Q92WK1|3.A.1.2.11;ID=3300012921.a:Ga0164290_1000691_36
3300012921_10	3300012921.a:Ga0164290_1000691_37	36	TC	4	0	CGC2	3300012921.a:Ga0164290_1000691	37858	38799	-	DB=gnl|TC-DB|P10121|3.A.5.1.1;ID=3300012921.a:Ga0164290_1000691_37	DB=gnl|TC-DB|P10121|3.A.5.1.1;ID=3300012921.a:Ga0164290_1000691_37
3300012921_10	3300012921.a:Ga0164290_1000854_41	40	CAZyme	2	4	CGC1	3300012921.a:Ga0164290_1000854	50849	53335	+	DB=GH13|CBM48|GH13_11|GH77;ID=3300012921.a:Ga0164290_1000854_41	DB=GH13|CBM48|GH13_11|GH77;ID=3300012921.a:Ga0164290_1000854_41
3300012921_10	3300012921.a:Ga0164290_1000854_42	41	null	null	null	CGC1	3300012921.a:Ga0164290_1000854	53343	54314	+	;ID=3300012921.a:Ga0164290_1000854_42	NA
3300012921_10	3300012921.a:Ga0164290_1000854_43	42	null	null	null	CGC1	3300012921.a:Ga0164290_1000854	54311	54571	+	;ID=3300012921.a:Ga0164290_1000854_43	NA
3300012921_10	3300012921.a:Ga0164290_1000854_44	43	CAZyme	7	2	CGC1	3300012921.a:Ga0164290_1000854	54590	57343	+	DB=GH0;ID=3300012921.a:Ga0164290_1000854_44	DB=GH0;ID=3300012921.a:Ga0164290_1000854_44
3300012921_10	3300012921.a:Ga0164290_1000060_21	20	STP	1	16	CGC1	3300012921.a:Ga0164290_1000060	22561	23640	+	DB=STP|SBP_bac_10;ID=3300012921.a:Ga0164290_1000060_21	DB=STP|SBP_bac_10;ID=3300012921.a:Ga0164290_1000060_21
3300012921_10	3300012921.a:Ga0164290_1000060_22	21	null	null	null	CGC1	3300012921.a:Ga0164290_1000060	23666	24106	+	;ID=3300012921.a:Ga0164290_1000060_22	NA
3300012921_10	3300012921.a:Ga0164290_1000060_23	22	TC	1	1	CGC1	3300012921.a:Ga0164290_1000060	24144	24992	+	DB=gnl|TC-DB|Q58206|3.A.1.122.14;ID=3300012921.a:Ga0164290_1000060_23	DB=gnl|TC-DB|Q58206|3.A.1.122.14;ID=3300012921.a:Ga0164290_1000060_23
3300012921_10	3300012921.a:Ga0164290_1000060_24	23	null	null	null	CGC1	3300012921.a:Ga0164290_1000060	24989	27871	+	;ID=3300012921.a:Ga0164290_1000060_24	NA
3300012921_10	3300012921.a:Ga0164290_1000060_25	24	TC	1	1	CGC1	3300012921.a:Ga0164290_1000060	27913	28671	+	DB=gnl|TC-DB|Q2J9P5|3.A.1.125.3;ID=3300012921.a:Ga0164290_1000060_25	DB=gnl|TC-DB|Q2J9P5|3.A.1.125.3;ID=3300012921.a:Ga0164290_1000060_25
3300012921_10	3300012921.a:Ga0164290_1000060_26	25	null	null	null	CGC1	3300012921.a:Ga0164290_1000060	28668	31445	+	;ID=3300012921.a:Ga0164290_1000060_26	NA
3300012921_10	3300012921.a:Ga0164290_1000060_27	26	CAZyme	2	1	CGC1	3300012921.a:Ga0164290_1000060	31738	36342	+	DB=CBM38;ID=3300012921.a:Ga0164290_1000060_27	DB=CBM38;ID=3300012921.a:Ga0164290_1000060_27
3300012921_10	3300012921.a:Ga0164290_1000060_28	27	null	null	null	CGC1	3300012921.a:Ga0164290_1000060	36347	37525	-	;ID=3300012921.a:Ga0164290_1000060_28	NA
3300012921_10	3300012921.a:Ga0164290_1000060_29	28	null	null	null	CGC1	3300012921.a:Ga0164290_1000060	37775	39445	+	;ID=3300012921.a:Ga0164290_1000060_29	NA
3300012921_10	3300012921.a:Ga0164290_1000060_30	29	TC	0	2	CGC1	3300012921.a:Ga0164290_1000060	39463	43059	-	DB=gnl|TC-DB|P25197|2.A.6.3.1;ID=3300012921.a:Ga0164290_1000060_30	DB=gnl|TC-DB|P25197|2.A.6.3.1;ID=3300012921.a:Ga0164290_1000060_30
3300012921_10	3300012921.a:Ga0164290_1000060_31	30	TC	0	0	CGC1	3300012921.a:Ga0164290_1000060	43112	44452	-	DB=gnl|TC-DB|Q4VWD0|3.A.1.105.4;ID=3300012921.a:Ga0164290_1000060_31	DB=gnl|TC-DB|Q4VWD0|3.A.1.105.4;ID=3300012921.a:Ga0164290_1000060_31
3300012921_10	3300012921.a:Ga0164290_1000060_32	31	TF	8	0	CGC1	3300012921.a:Ga0164290_1000060	44452	44937	-	DB=DBD-Pfam|MarR,DBD-SUPERFAMILY|0040517;ID=3300012921.a:Ga0164290_1000060_32	DB=DBD-Pfam|MarR,DBD-SUPERFAMILY|0040517;ID=3300012921.a:Ga0164290_1000060_32
3300012921_10	3300012921.a:Ga0164290_1000060_87	86	CAZyme	1	6	CGC2	3300012921.a:Ga0164290_1000060	103385	105820	-	DB=CBM47|CBM35;ID=3300012921.a:Ga0164290_1000060_87	DB=CBM47|CBM35;ID=3300012921.a:Ga0164290_1000060_87
3300012921_10	3300012921.a:Ga0164290_1000060_88	87	null	null	null	CGC2	3300012921.a:Ga0164290_1000060	106297	107838	-	;ID=3300012921.a:Ga0164290_1000060_88	NA
3300012921_10	3300012921.a:Ga0164290_1000060_89	88	TF	0	1	CGC2	3300012921.a:Ga0164290_1000060	107878	108570	-	DB=DBD-Pfam|GntR,DBD-SUPERFAMILY|0037767;ID=3300012921.a:Ga0164290_1000060_89	DB=DBD-Pfam|GntR,DBD-SUPERFAMILY|0037767;ID=3300012921.a:Ga0164290_1000060_89
3300012921_10	3300012921.a:Ga0164290_1000060_90	89	TC	0	0	CGC2	3300012921.a:Ga0164290_1000060	108685	110184	+	DB=gnl|TC-DB|Q8ZQ35|2.A.21.3.10;ID=3300012921.a:Ga0164290_1000060_90	DB=gnl|TC-DB|Q8ZQ35|2.A.21.3.10;ID=3300012921.a:Ga0164290_1000060_90
3300012921_10	3300012921.a:Ga0164290_1000060_91	90	CAZyme	14	0	CGC2	3300012921.a:Ga0164290_1000060	110181	112496	+	DB=GH165;ID=3300012921.a:Ga0164290_1000060_91	DB=GH165;ID=3300012921.a:Ga0164290_1000060_91
3300012921_10	3300012921.a:Ga0164290_1000060_161	160	CAZyme	2	8	CGC3	3300012921.a:Ga0164290_1000060	200190	204419	-	DB=CBM32;ID=3300012921.a:Ga0164290_1000060_161	DB=CBM32;ID=3300012921.a:Ga0164290_1000060_161
3300012921_10	3300012921.a:Ga0164290_1000060_162	161	null	null	null	CGC3	3300012921.a:Ga0164290_1000060	204567	205067	-	;ID=3300012921.a:Ga0164290_1000060_162	NA
3300012921_10	3300012921.a:Ga0164290_1000060_163	162	null	null	null	CGC3	3300012921.a:Ga0164290_1000060	205170	206468	-	;ID=3300012921.a:Ga0164290_1000060_163	NA
3300012921_10	3300012921.a:Ga0164290_1000060_164	163	TC	2	2	CGC3	3300012921.a:Ga0164290_1000060	206662	209325	-	DB=gnl|TC-DB|F0SI03|1.B.14.17.2;ID=3300012921.a:Ga0164290_1000060_164	DB=gnl|TC-DB|F0SI03|1.B.14.17.2;ID=3300012921.a:Ga0164290_1000060_164
3300012921_10	3300012921.a:Ga0164290_1000060_165	164	null	null	null	CGC3	3300012921.a:Ga0164290_1000060	209380	210105	-	;ID=3300012921.a:Ga0164290_1000060_165	NA
3300012921_10	3300012921.a:Ga0164290_1000060_166	165	null	null	null	CGC3	3300012921.a:Ga0164290_1000060	210106	210657	-	;ID=3300012921.a:Ga0164290_1000060_166	NA
3300012921_10	3300012921.a:Ga0164290_1000060_167	166	STP	8	2	CGC3	3300012921.a:Ga0164290_1000060	210675	211259	-	DB=STP|Sigma70_r2,STP|Sigma70_r4_2;ID=3300012921.a:Ga0164290_1000060_167	DB=STP|Sigma70_r2,STP|Sigma70_r4_2;ID=3300012921.a:Ga0164290_1000060_167
3300012921_10	3300012921.a:Ga0164290_1000060_259	258	STP	0	7	CGC4	3300012921.a:Ga0164290_1000060	327295	327489	-	DB=STP|CsrA;ID=3300012921.a:Ga0164290_1000060_259	DB=STP|CsrA;ID=3300012921.a:Ga0164290_1000060_259
3300012921_10	3300012921.a:Ga0164290_1000060_260	259	STP	0	0	CGC4	3300012921.a:Ga0164290_1000060	327739	328242	+	DB=STP|NUDIX;ID=3300012921.a:Ga0164290_1000060_260	DB=STP|NUDIX;ID=3300012921.a:Ga0164290_1000060_260
3300012921_10	3300012921.a:Ga0164290_1000060_261	260	TC	0	0	CGC4	3300012921.a:Ga0164290_1000060	328411	330030	-	DB=gnl|TC-DB|Q9X050|3.A.1.2.19;ID=3300012921.a:Ga0164290_1000060_261	DB=gnl|TC-DB|Q9X050|3.A.1.2.19;ID=3300012921.a:Ga0164290_1000060_261
3300012921_10	3300012921.a:Ga0164290_1000060_262	261	STP	1	0	CGC4	3300012921.a:Ga0164290_1000060	330126	331295	-	DB=STP|Peripla_BP_3;ID=3300012921.a:Ga0164290_1000060_262	DB=STP|Peripla_BP_3;ID=3300012921.a:Ga0164290_1000060_262
3300012921_10	3300012921.a:Ga0164290_1000060_263	262	null	null	null	CGC4	3300012921.a:Ga0164290_1000060	331332	332222	+	;ID=3300012921.a:Ga0164290_1000060_263	NA
3300012921_10	3300012921.a:Ga0164290_1000060_264	263	STP	2	1	CGC4	3300012921.a:Ga0164290_1000060	332305	333057	+	DB=STP|HEAT_PBS;ID=3300012921.a:Ga0164290_1000060_264	DB=STP|HEAT_PBS;ID=3300012921.a:Ga0164290_1000060_264
3300012921_10	3300012921.a:Ga0164290_1000060_265	264	null	null	null	CGC4	3300012921.a:Ga0164290_1000060	333135	333887	+	;ID=3300012921.a:Ga0164290_1000060_265	NA
3300012921_10	3300012921.a:Ga0164290_1000060_266	265	null	null	null	CGC4	3300012921.a:Ga0164290_1000060	333939	335564	+	;ID=3300012921.a:Ga0164290_1000060_266	NA
3300012921_10	3300012921.a:Ga0164290_1000060_267	266	CAZyme	1	2	CGC4	3300012921.a:Ga0164290_1000060	335639	338830	-	DB=CBM67;ID=3300012921.a:Ga0164290_1000060_267	DB=CBM67;ID=3300012921.a:Ga0164290_1000060_267
3300012921_10	3300012921.a:Ga0164290_1000060_268	267	null	null	null	CGC4	3300012921.a:Ga0164290_1000060	338997	339887	-	;ID=3300012921.a:Ga0164290_1000060_268	NA
3300012921_10	3300012921.a:Ga0164290_1000060_269	268	TC	14	1	CGC4	3300012921.a:Ga0164290_1000060	339914	341650	-	DB=gnl|TC-DB|G4NXA5|1.A.33.1.4;ID=3300012921.a:Ga0164290_1000060_269	DB=gnl|TC-DB|G4NXA5|1.A.33.1.4;ID=3300012921.a:Ga0164290_1000060_269
3300012921_10	3300012921.a:Ga0164290_1000177_8	7	CAZyme	0	5	CGC1	3300012921.a:Ga0164290_1000177	11545	12741	-	DB=GT28;ID=3300012921.a:Ga0164290_1000177_8	DB=GT28;ID=3300012921.a:Ga0164290_1000177_8
3300012921_10	3300012921.a:Ga0164290_1000177_9	8	TC	0	0	CGC1	3300012921.a:Ga0164290_1000177	12785	13918	-	DB=gnl|TC-DB|P07373|2.A.103.1.3;ID=3300012921.a:Ga0164290_1000177_9	DB=gnl|TC-DB|P07373|2.A.103.1.3;ID=3300012921.a:Ga0164290_1000177_9
3300012921_10	3300012921.a:Ga0164290_1000177_10	9	TC	8	0	CGC1	3300012921.a:Ga0164290_1000177	13933	15036	-	DB=gnl|TC-DB|P0A6W3|9.B.146.1.6;ID=3300012921.a:Ga0164290_1000177_10	DB=gnl|TC-DB|P0A6W3|9.B.146.1.6;ID=3300012921.a:Ga0164290_1000177_10
3300012921_10	3300012921.a:Ga0164290_1000177_132	131	CAZyme	1	12	CGC2	3300012921.a:Ga0164290_1000177	175330	178830	+	DB=CBM47;ID=3300012921.a:Ga0164290_1000177_132	DB=CBM47;ID=3300012921.a:Ga0164290_1000177_132
3300012921_10	3300012921.a:Ga0164290_1000177_133	132	null	null	null	CGC2	3300012921.a:Ga0164290_1000177	178868	180313	+	;ID=3300012921.a:Ga0164290_1000177_133	NA
3300012921_10	3300012921.a:Ga0164290_1000177_134	133	STP	13	1	CGC2	3300012921.a:Ga0164290_1000177	180626	181951	+	DB=STP|TPR_1,STP|TPR_1,STP|TPR_1,STP|TPR_1,STP|TPR_2;ID=3300012921.a:Ga0164290_1000177_134	DB=STP|TPR_1,STP|TPR_1,STP|TPR_1,STP|TPR_1,STP|TPR_2;ID=3300012921.a:Ga0164290_1000177_134
3300012921_10	3300012921.a:Ga0164290_1000083_96	95	CAZyme	2	4	CGC1	3300012921.a:Ga0164290_1000083	121592	124336	+	DB=CBM67;ID=3300012921.a:Ga0164290_1000083_96	DB=CBM67;ID=3300012921.a:Ga0164290_1000083_96
3300012921_10	3300012921.a:Ga0164290_1000083_97	96	null	null	null	CGC1	3300012921.a:Ga0164290_1000083	124387	125730	-	;ID=3300012921.a:Ga0164290_1000083_97	NA
3300012921_10	3300012921.a:Ga0164290_1000083_98	97	null	null	null	CGC1	3300012921.a:Ga0164290_1000083	125791	126543	-	;ID=3300012921.a:Ga0164290_1000083_98	NA
3300012921_10	3300012921.a:Ga0164290_1000083_99	98	TC	3	2	CGC1	3300012921.a:Ga0164290_1000083	126611	128503	-	DB=gnl|TC-DB|Q8VRL1|3.A.11.1.3;ID=3300012921.a:Ga0164290_1000083_99	DB=gnl|TC-DB|Q8VRL1|3.A.11.1.3;ID=3300012921.a:Ga0164290_1000083_99
3300012921_10	3300012921.a:Ga0164290_1000588_2	1	CAZyme	0	null	CGC1	3300012921.a:Ga0164290_1000588	763	2856	-	DB=GT41;ID=3300012921.a:Ga0164290_1000588_2	DB=GT41;ID=3300012921.a:Ga0164290_1000588_2
3300012921_10	3300012921.a:Ga0164290_1000588_3	2	TC	4	0	CGC1	3300012921.a:Ga0164290_1000588	3057	5273	-	DB=gnl|TC-DB|F4LLK3|2.A.6.7.7;ID=3300012921.a:Ga0164290_1000588_3	DB=gnl|TC-DB|F4LLK3|2.A.6.7.7;ID=3300012921.a:Ga0164290_1000588_3
3300012921_10	3300012921.a:Ga0164290_1000266_32	31	TC	1	11	CGC1	3300012921.a:Ga0164290_1000266	42913	44271	+	DB=gnl|TC-DB|D7CMN2|2.A.1.54.3;ID=3300012921.a:Ga0164290_1000266_32	DB=gnl|TC-DB|D7CMN2|2.A.1.54.3;ID=3300012921.a:Ga0164290_1000266_32
3300012921_10	3300012921.a:Ga0164290_1000266_33	32	null	null	null	CGC1	3300012921.a:Ga0164290_1000266	44356	45765	-	;ID=3300012921.a:Ga0164290_1000266_33	NA
3300012921_10	3300012921.a:Ga0164290_1000266_34	33	CAZyme	5	1	CGC1	3300012921.a:Ga0164290_1000266	45802	49167	-	DB=CBM51|CBM47;ID=3300012921.a:Ga0164290_1000266_34	DB=CBM51|CBM47;ID=3300012921.a:Ga0164290_1000266_34
3300012921_10	3300012921.a:Ga0164290_1000266_40	39	TC	0	5	CGC2	3300012921.a:Ga0164290_1000266	57254	59863	-	DB=gnl|TC-DB|E8QX74|1.B.14.17.3;ID=3300012921.a:Ga0164290_1000266_40	DB=gnl|TC-DB|E8QX74|1.B.14.17.3;ID=3300012921.a:Ga0164290_1000266_40
3300012921_10	3300012921.a:Ga0164290_1000266_41	40	TC	0	0	CGC2	3300012921.a:Ga0164290_1000266	60158	60913	-	DB=gnl|TC-DB|O50296|3.A.1.114.1;ID=3300012921.a:Ga0164290_1000266_41	DB=gnl|TC-DB|O50296|3.A.1.114.1;ID=3300012921.a:Ga0164290_1000266_41
3300012921_10	3300012921.a:Ga0164290_1000266_42	41	TC	0	0	CGC2	3300012921.a:Ga0164290_1000266	60988	62142	-	DB=gnl|TC-DB|O50295|3.A.1.114.1;ID=3300012921.a:Ga0164290_1000266_42	DB=gnl|TC-DB|O50295|3.A.1.114.1;ID=3300012921.a:Ga0164290_1000266_42
3300012921_10	3300012921.a:Ga0164290_1000266_43	42	TC	0	0	CGC2	3300012921.a:Ga0164290_1000266	62139	63329	-	DB=gnl|TC-DB|Q7A2B0|3.A.1.114.1;ID=3300012921.a:Ga0164290_1000266_43	DB=gnl|TC-DB|Q7A2B0|3.A.1.114.1;ID=3300012921.a:Ga0164290_1000266_43
3300012921_10	3300012921.a:Ga0164290_1000266_44	43	STP	0	0	CGC2	3300012921.a:Ga0164290_1000266	63326	63982	-	DB=STP|TetR_N;ID=3300012921.a:Ga0164290_1000266_44	DB=STP|TetR_N;ID=3300012921.a:Ga0164290_1000266_44
3300012921_10	3300012921.a:Ga0164290_1000266_45	44	CAZyme	1	0	CGC2	3300012921.a:Ga0164290_1000266	64171	65418	+	DB=GH33;ID=3300012921.a:Ga0164290_1000266_45	DB=GH33;ID=3300012921.a:Ga0164290_1000266_45
3300012921_10	3300012921.a:Ga0164290_1000266_46	45	null	null	null	CGC2	3300012921.a:Ga0164290_1000266	65563	67746	-	;ID=3300012921.a:Ga0164290_1000266_46	NA
3300012921_10	3300012921.a:Ga0164290_1000266_47	46	TC	16	1	CGC2	3300012921.a:Ga0164290_1000266	68028	69476	+	DB=gnl|TC-DB|Q8TD19|1.I.1.1.3;ID=3300012921.a:Ga0164290_1000266_47	DB=gnl|TC-DB|Q8TD19|1.I.1.1.3;ID=3300012921.a:Ga0164290_1000266_47
3300012921_10	3300012921.a:Ga0164290_1000266_74	73	CAZyme	1	4	CGC3	3300012921.a:Ga0164290_1000266	99473	100576	-	DB=GT2_Glycos_transf_2|GT2;ID=3300012921.a:Ga0164290_1000266_74	DB=GT2_Glycos_transf_2|GT2;ID=3300012921.a:Ga0164290_1000266_74
3300012921_10	3300012921.a:Ga0164290_1000266_75	74	null	null	null	CGC3	3300012921.a:Ga0164290_1000266	100741	102360	+	;ID=3300012921.a:Ga0164290_1000266_75	NA
3300012921_10	3300012921.a:Ga0164290_1000266_76	75	TF	6	1	CGC3	3300012921.a:Ga0164290_1000266	102362	103768	-	DB=DBD-Pfam|HTH_8,DBD-SUPERFAMILY|0037176;ID=3300012921.a:Ga0164290_1000266_76	DB=DBD-Pfam|HTH_8,DBD-SUPERFAMILY|0037176;ID=3300012921.a:Ga0164290_1000266_76
3300012921_10	3300012921.a:Ga0164290_1000266_128	127	TF	0	3	CGC4	3300012921.a:Ga0164290_1000266	173817	174578	+	DB=DBD-Pfam|GntR,DBD-SUPERFAMILY|0039384;ID=3300012921.a:Ga0164290_1000266_128	DB=DBD-Pfam|GntR,DBD-SUPERFAMILY|0039384;ID=3300012921.a:Ga0164290_1000266_128
3300012921_10	3300012921.a:Ga0164290_1000266_129	128	CAZyme	2	0	CGC4	3300012921.a:Ga0164290_1000266	174578	177787	+	DB=CBM32|CBM47;ID=3300012921.a:Ga0164290_1000266_129	DB=CBM32|CBM47;ID=3300012921.a:Ga0164290_1000266_129
3300012921_10	3300012921.a:Ga0164290_1000266_130	129	null	null	null	CGC4	3300012921.a:Ga0164290_1000266	177851	179311	+	;ID=3300012921.a:Ga0164290_1000266_130	NA
3300012921_10	3300012921.a:Ga0164290_1000266_131	130	null	null	null	CGC4	3300012921.a:Ga0164290_1000266	179312	180574	+	;ID=3300012921.a:Ga0164290_1000266_131	NA
3300012921_10	3300012921.a:Ga0164290_1000266_132	131	TF	0	2	CGC4	3300012921.a:Ga0164290_1000266	180562	181074	-	DB=DBD-Pfam|MarR,DBD-SUPERFAMILY|0040517;ID=3300012921.a:Ga0164290_1000266_132	DB=DBD-Pfam|MarR,DBD-SUPERFAMILY|0040517;ID=3300012921.a:Ga0164290_1000266_132
3300012921_10	3300012921.a:Ga0164290_1000266_133	132	STP	1	0	CGC4	3300012921.a:Ga0164290_1000266	181197	181931	-	DB=STP|FHA;ID=3300012921.a:Ga0164290_1000266_133	DB=STP|FHA;ID=3300012921.a:Ga0164290_1000266_133
3300012921_10	3300012921.a:Ga0164290_1000266_134	133	null	null	null	CGC4	3300012921.a:Ga0164290_1000266	182278	182682	-	;ID=3300012921.a:Ga0164290_1000266_134	NA
3300012921_10	3300012921.a:Ga0164290_1000266_135	134	TC	0	1	CGC4	3300012921.a:Ga0164290_1000266	182766	184208	-	DB=gnl|TC-DB|P50002|3.A.2.1.5;ID=3300012921.a:Ga0164290_1000266_135	DB=gnl|TC-DB|P50002|3.A.2.1.5;ID=3300012921.a:Ga0164290_1000266_135
3300012921_10	3300012921.a:Ga0164290_1000266_136	135	TC	0	0	CGC4	3300012921.a:Ga0164290_1000266	184393	185283	-	DB=gnl|TC-DB|A1B8N9|3.A.2.1.7;ID=3300012921.a:Ga0164290_1000266_136	DB=gnl|TC-DB|A1B8N9|3.A.2.1.7;ID=3300012921.a:Ga0164290_1000266_136
3300012921_10	3300012921.a:Ga0164290_1000266_137	136	TC	6	0	CGC4	3300012921.a:Ga0164290_1000266	185340	186860	-	DB=gnl|TC-DB|F8L1Z3|3.A.2.1.6;ID=3300012921.a:Ga0164290_1000266_137	DB=gnl|TC-DB|F8L1Z3|3.A.2.1.6;ID=3300012921.a:Ga0164290_1000266_137
3300012921_10	3300012921.a:Ga0164290_1000544_4	3	TC	0	null	CGC1	3300012921.a:Ga0164290_1000544	2840	3910	+	DB=gnl|TC-DB|Q5EGM5|9.A.25.1.1;ID=3300012921.a:Ga0164290_1000544_4	DB=gnl|TC-DB|Q5EGM5|9.A.25.1.1;ID=3300012921.a:Ga0164290_1000544_4
3300012921_10	3300012921.a:Ga0164290_1000544_5	4	CAZyme	2	0	CGC1	3300012921.a:Ga0164290_1000544	4001	5320	+	DB=GH0;ID=3300012921.a:Ga0164290_1000544_5	DB=GH0;ID=3300012921.a:Ga0164290_1000544_5
3300012921_10	3300012921.a:Ga0164290_1000544_6	5	null	null	null	CGC1	3300012921.a:Ga0164290_1000544	5500	5901	+	;ID=3300012921.a:Ga0164290_1000544_6	NA
3300012921_10	3300012921.a:Ga0164290_1000544_7	6	null	null	null	CGC1	3300012921.a:Ga0164290_1000544	6029	7417	+	;ID=3300012921.a:Ga0164290_1000544_7	NA
3300012921_10	3300012921.a:Ga0164290_1000544_8	7	STP	0	2	CGC1	3300012921.a:Ga0164290_1000544	7633	11880	+	DB=STP|Pkinase;ID=3300012921.a:Ga0164290_1000544_8	DB=STP|Pkinase;ID=3300012921.a:Ga0164290_1000544_8
3300012921_10	3300012921.a:Ga0164290_1000544_9	8	CAZyme	2	0	CGC1	3300012921.a:Ga0164290_1000544	12044	13879	-	DB=GH13|CBM48|GH13_10;ID=3300012921.a:Ga0164290_1000544_9	DB=GH13|CBM48|GH13_10;ID=3300012921.a:Ga0164290_1000544_9
3300012921_10	3300012921.a:Ga0164290_1000544_10	9	null	null	null	CGC1	3300012921.a:Ga0164290_1000544	13876	16167	-	;ID=3300012921.a:Ga0164290_1000544_10	NA
3300012921_10	3300012921.a:Ga0164290_1000544_11	10	null	null	null	CGC1	3300012921.a:Ga0164290_1000544	16369	16872	-	;ID=3300012921.a:Ga0164290_1000544_11	NA
3300012921_10	3300012921.a:Ga0164290_1000544_12	11	STP	0	2	CGC1	3300012921.a:Ga0164290_1000544	17008	18024	-	DB=STP|SBP_bac_10;ID=3300012921.a:Ga0164290_1000544_12	DB=STP|SBP_bac_10;ID=3300012921.a:Ga0164290_1000544_12
3300012921_10	3300012921.a:Ga0164290_1000544_13	12	STP	1	0	CGC1	3300012921.a:Ga0164290_1000544	18239	21223	-	DB=STP|TPR_2;ID=3300012921.a:Ga0164290_1000544_13	DB=STP|TPR_2;ID=3300012921.a:Ga0164290_1000544_13
3300012921_10	3300012921.a:Ga0164290_1000544_14	13	null	null	null	CGC1	3300012921.a:Ga0164290_1000544	21223	21426	-	;ID=3300012921.a:Ga0164290_1000544_14	NA
3300012921_10	3300012921.a:Ga0164290_1000544_15	14	CAZyme	3	1	CGC1	3300012921.a:Ga0164290_1000544	21828	23630	-	DB=CBM0|CBM51;ID=3300012921.a:Ga0164290_1000544_15	DB=CBM0|CBM51;ID=3300012921.a:Ga0164290_1000544_15
3300012921_10	3300012921.a:Ga0164290_1000544_74	73	CAZyme	2	23	CGC2	3300012921.a:Ga0164290_1000544	91385	92458	-	DB=GH0|GH105;ID=3300012921.a:Ga0164290_1000544_74	DB=GH0|GH105;ID=3300012921.a:Ga0164290_1000544_74
3300012921_10	3300012921.a:Ga0164290_1000544_75	74	null	null	null	CGC2	3300012921.a:Ga0164290_1000544	92731	93231	-	;ID=3300012921.a:Ga0164290_1000544_75	NA
3300012921_10	3300012921.a:Ga0164290_1000544_76	75	null	null	null	CGC2	3300012921.a:Ga0164290_1000544	93696	93947	+	;ID=3300012921.a:Ga0164290_1000544_76	NA
3300012921_10	3300012921.a:Ga0164290_1000544_77	76	CAZyme	3	2	CGC2	3300012921.a:Ga0164290_1000544	94115	102985	+	DB=GH0|GH94|GT84;ID=3300012921.a:Ga0164290_1000544_77	DB=GH0|GH94|GT84;ID=3300012921.a:Ga0164290_1000544_77
3300012921_10	3300012921.a:Ga0164290_1001717_17	16	CAZyme	1	10	CGC1	3300012921.a:Ga0164290_1001717	20685	22538	+	DB=CBM51|GH2;ID=3300012921.a:Ga0164290_1001717_17	DB=CBM51|GH2;ID=3300012921.a:Ga0164290_1001717_17
3300012921_10	3300012921.a:Ga0164290_1001717_18	17	null	null	null	CGC1	3300012921.a:Ga0164290_1001717	22581	23411	+	;ID=3300012921.a:Ga0164290_1001717_18	NA
3300012921_10	3300012921.a:Ga0164290_1001717_19	18	TF	null	1	CGC1	3300012921.a:Ga0164290_1001717	23490	25118	-	DB=DBD-SUPERFAMILY|0044258;ID=3300012921.a:Ga0164290_1001717_19	DB=DBD-SUPERFAMILY|0044258;ID=3300012921.a:Ga0164290_1001717_19
3300012921_10	3300012921.a:Ga0164290_1000129_57	56	STP	2	6	CGC1	3300012921.a:Ga0164290_1000129	61184	62575	-	DB=STP|Pyr_redox_2;ID=3300012921.a:Ga0164290_1000129_57	DB=STP|Pyr_redox_2;ID=3300012921.a:Ga0164290_1000129_57
3300012921_10	3300012921.a:Ga0164290_1000129_58	57	null	null	null	CGC1	3300012921.a:Ga0164290_1000129	62719	63543	-	;ID=3300012921.a:Ga0164290_1000129_58	NA
3300012921_10	3300012921.a:Ga0164290_1000129_59	58	null	null	null	CGC1	3300012921.a:Ga0164290_1000129	63819	65105	-	;ID=3300012921.a:Ga0164290_1000129_59	NA
3300012921_10	3300012921.a:Ga0164290_1000129_60	59	STP	1	2	CGC1	3300012921.a:Ga0164290_1000129	65880	66818	-	DB=STP|AAA;ID=3300012921.a:Ga0164290_1000129_60	DB=STP|AAA;ID=3300012921.a:Ga0164290_1000129_60
3300012921_10	3300012921.a:Ga0164290_1000129_61	60	null	null	null	CGC1	3300012921.a:Ga0164290_1000129	66929	67102	-	;ID=3300012921.a:Ga0164290_1000129_61	NA
3300012921_10	3300012921.a:Ga0164290_1000129_62	61	CAZyme	4	1	CGC1	3300012921.a:Ga0164290_1000129	67153	68115	-	DB=GT2_Glycos_transf_2|GT2;ID=3300012921.a:Ga0164290_1000129_62	DB=GT2_Glycos_transf_2|GT2;ID=3300012921.a:Ga0164290_1000129_62
3300012921_10	3300012921.a:Ga0164290_1000129_87	86	TC	0	7	CGC2	3300012921.a:Ga0164290_1000129	99580	100692	-	DB=gnl|TC-DB|Q3IS50|2.A.86.2.3;ID=3300012921.a:Ga0164290_1000129_87	DB=gnl|TC-DB|Q3IS50|2.A.86.2.3;ID=3300012921.a:Ga0164290_1000129_87
3300012921_10	3300012921.a:Ga0164290_1000129_88	87	CAZyme	7	0	CGC2	3300012921.a:Ga0164290_1000129	100747	103797	-	DB=CBM38;ID=3300012921.a:Ga0164290_1000129_88	DB=CBM38;ID=3300012921.a:Ga0164290_1000129_88
3300012921_10	3300012921.a:Ga0164290_1000129_175	174	TC	1	12	CGC3	3300012921.a:Ga0164290_1000129	215639	216025	+	DB=gnl|TC-DB|918009084|1.E.43.1.12;ID=3300012921.a:Ga0164290_1000129_175	DB=gnl|TC-DB|918009084|1.E.43.1.12;ID=3300012921.a:Ga0164290_1000129_175
3300012921_10	3300012921.a:Ga0164290_1000129_176	175	null	null	null	CGC3	3300012921.a:Ga0164290_1000129	216043	217062	-	;ID=3300012921.a:Ga0164290_1000129_176	NA
3300012921_10	3300012921.a:Ga0164290_1000129_177	176	TC	2	1	CGC3	3300012921.a:Ga0164290_1000129	217975	218862	+	DB=gnl|TC-DB|B7K217|1.A.46.2.3;ID=3300012921.a:Ga0164290_1000129_177	DB=gnl|TC-DB|B7K217|1.A.46.2.3;ID=3300012921.a:Ga0164290_1000129_177
3300012921_10	3300012921.a:Ga0164290_1000129_178	177	null	null	null	CGC3	3300012921.a:Ga0164290_1000129	218872	219483	-	;ID=3300012921.a:Ga0164290_1000129_178	NA
3300012921_10	3300012921.a:Ga0164290_1000129_179	178	null	null	null	CGC3	3300012921.a:Ga0164290_1000129	219810	221615	+	;ID=3300012921.a:Ga0164290_1000129_179	NA
3300012921_10	3300012921.a:Ga0164290_1000129_180	179	CAZyme	0	2	CGC3	3300012921.a:Ga0164290_1000129	221665	225174	-	DB=GH0|CBM51;ID=3300012921.a:Ga0164290_1000129_180	DB=GH0|CBM51;ID=3300012921.a:Ga0164290_1000129_180
3300012921_10	3300012921.a:Ga0164290_1000129_181	180	STP	21	0	CGC3	3300012921.a:Ga0164290_1000129	225557	230848	-	DB=STP|Pkinase;ID=3300012921.a:Ga0164290_1000129_181	DB=STP|Pkinase;ID=3300012921.a:Ga0164290_1000129_181
3300012921_10	3300012921.a:Ga0164290_1000022_60	59	STP	0	4	CGC1	3300012921.a:Ga0164290_1000022	70857	71843	-	DB=STP|SBP_bac_10;ID=3300012921.a:Ga0164290_1000022_60	DB=STP|SBP_bac_10;ID=3300012921.a:Ga0164290_1000022_60
3300012921_10	3300012921.a:Ga0164290_1000022_61	60	STP	0	0	CGC1	3300012921.a:Ga0164290_1000022	72571	74136	+	DB=STP|PfkB;ID=3300012921.a:Ga0164290_1000022_61	DB=STP|PfkB;ID=3300012921.a:Ga0164290_1000022_61
3300012921_10	3300012921.a:Ga0164290_1000022_62	61	CAZyme	1	0	CGC1	3300012921.a:Ga0164290_1000022	74133	75287	+	DB=GT9;ID=3300012921.a:Ga0164290_1000022_62	DB=GT9;ID=3300012921.a:Ga0164290_1000022_62
3300012921_10	3300012921.a:Ga0164290_1000022_63	62	null	null	null	CGC1	3300012921.a:Ga0164290_1000022	75447	75905	+	;ID=3300012921.a:Ga0164290_1000022_63	NA
3300012921_10	3300012921.a:Ga0164290_1000022_64	63	STP	8	1	CGC1	3300012921.a:Ga0164290_1000022	75968	77149	-	DB=STP|Aminotran_1_2;ID=3300012921.a:Ga0164290_1000022_64	DB=STP|Aminotran_1_2;ID=3300012921.a:Ga0164290_1000022_64
3300012921_10	3300012921.a:Ga0164290_1000022_208	207	CAZyme	1	3	CGC2	3300012921.a:Ga0164290_1000022	255233	257437	+	DB=GH57;ID=3300012921.a:Ga0164290_1000022_208	DB=GH57;ID=3300012921.a:Ga0164290_1000022_208
3300012921_10	3300012921.a:Ga0164290_1000022_209	208	null	null	null	CGC2	3300012921.a:Ga0164290_1000022	257487	258287	-	;ID=3300012921.a:Ga0164290_1000022_209	NA
3300012921_10	3300012921.a:Ga0164290_1000022_210	209	STP	2	1	CGC2	3300012921.a:Ga0164290_1000022	258307	258837	-	DB=STP|Sigma70_r2,STP|Sigma70_r4_2;ID=3300012921.a:Ga0164290_1000022_210	DB=STP|Sigma70_r2,STP|Sigma70_r4_2;ID=3300012921.a:Ga0164290_1000022_210
3300012921_10	3300012921.a:Ga0164290_1000022_211	210	null	null	null	CGC2	3300012921.a:Ga0164290_1000022	258856	259050	+	;ID=3300012921.a:Ga0164290_1000022_211	NA
3300012921_10	3300012921.a:Ga0164290_1000022_212	211	null	null	null	CGC2	3300012921.a:Ga0164290_1000022	259006	259413	-	;ID=3300012921.a:Ga0164290_1000022_212	NA
3300012921_10	3300012921.a:Ga0164290_1000022_213	212	STP	0	2	CGC2	3300012921.a:Ga0164290_1000022	259772	260983	+	DB=STP|TPR_2;ID=3300012921.a:Ga0164290_1000022_213	DB=STP|TPR_2;ID=3300012921.a:Ga0164290_1000022_213
3300012921_10	3300012921.a:Ga0164290_1000022_214	213	CAZyme	9	0	CGC2	3300012921.a:Ga0164290_1000022	261072	261800	+	DB=GT2_Glycos_transf_2|GT2;ID=3300012921.a:Ga0164290_1000022_214	DB=GT2_Glycos_transf_2|GT2;ID=3300012921.a:Ga0164290_1000022_214
3300012921_10	3300012921.a:Ga0164290_1000022_235	234	TC	1	4	CGC3	3300012921.a:Ga0164290_1000022	285288	286061	-	DB=gnl|TC-DB|Q57038|3.E.2.2.2;ID=3300012921.a:Ga0164290_1000022_235	DB=gnl|TC-DB|Q57038|3.E.2.2.2;ID=3300012921.a:Ga0164290_1000022_235
3300012921_10	3300012921.a:Ga0164290_1000022_236	235	null	null	null	CGC3	3300012921.a:Ga0164290_1000022	286133	287218	-	;ID=3300012921.a:Ga0164290_1000022_236	NA
3300012921_10	3300012921.a:Ga0164290_1000022_237	236	TC	1	1	CGC3	3300012921.a:Ga0164290_1000022	287583	288299	-	DB=gnl|TC-DB|P96878|2.A.53.3.12;ID=3300012921.a:Ga0164290_1000022_237	DB=gnl|TC-DB|P96878|2.A.53.3.12;ID=3300012921.a:Ga0164290_1000022_237
3300012921_10	3300012921.a:Ga0164290_1000022_238	237	null	null	null	CGC3	3300012921.a:Ga0164290_1000022	288439	289341	-	;ID=3300012921.a:Ga0164290_1000022_238	NA
3300012921_10	3300012921.a:Ga0164290_1000022_239	238	CAZyme	0	1	CGC3	3300012921.a:Ga0164290_1000022	289492	290796	+	DB=GH0;ID=3300012921.a:Ga0164290_1000022_239	DB=GH0;ID=3300012921.a:Ga0164290_1000022_239
3300012921_10	3300012921.a:Ga0164290_1000022_240	239	STP	8	0	CGC3	3300012921.a:Ga0164290_1000022	291077	292132	+	DB=STP|SBP_bac_10;ID=3300012921.a:Ga0164290_1000022_240	DB=STP|SBP_bac_10;ID=3300012921.a:Ga0164290_1000022_240
3300012921_10	3300012921.a:Ga0164290_1000022_273	272	CAZyme	0	11	CGC4	3300012921.a:Ga0164290_1000022	330407	333439	-	DB=CBM47;ID=3300012921.a:Ga0164290_1000022_273	DB=CBM47;ID=3300012921.a:Ga0164290_1000022_273
3300012921_10	3300012921.a:Ga0164290_1000022_274	273	STP	5	0	CGC4	3300012921.a:Ga0164290_1000022	333684	334589	-	DB=STP|Response_reg;ID=3300012921.a:Ga0164290_1000022_274	DB=STP|Response_reg;ID=3300012921.a:Ga0164290_1000022_274
3300012921_10	3300012921.a:Ga0164290_1000022_330	329	CAZyme	0	7	CGC5	3300012921.a:Ga0164290_1000022	403621	405111	-	DB=GT5;ID=3300012921.a:Ga0164290_1000022_330	DB=GT5;ID=3300012921.a:Ga0164290_1000022_330
3300012921_10	3300012921.a:Ga0164290_1000022_331	330	TC	0	0	CGC5	3300012921.a:Ga0164290_1000022	405398	406783	+	DB=gnl|TC-DB|Q9HV74|2.A.21.9.1;ID=3300012921.a:Ga0164290_1000022_331	DB=gnl|TC-DB|Q9HV74|2.A.21.9.1;ID=3300012921.a:Ga0164290_1000022_331
3300012921_10	3300012921.a:Ga0164290_1000022_332	331	TF	3	0	CGC5	3300012921.a:Ga0164290_1000022	406780	408117	+	DB=DBD-Pfam|HTH_8,DBD-SUPERFAMILY|0037176;ID=3300012921.a:Ga0164290_1000022_332	DB=DBD-Pfam|HTH_8,DBD-SUPERFAMILY|0037176;ID=3300012921.a:Ga0164290_1000022_332
3300012921_10	3300012921.a:Ga0164290_1000022_336	335	CAZyme	2	3	CGC6	3300012921.a:Ga0164290_1000022	411664	414438	-	DB=CBM47;ID=3300012921.a:Ga0164290_1000022_336	DB=CBM47;ID=3300012921.a:Ga0164290_1000022_336
3300012921_10	3300012921.a:Ga0164290_1000022_337	336	null	null	null	CGC6	3300012921.a:Ga0164290_1000022	414655	415278	+	;ID=3300012921.a:Ga0164290_1000022_337	NA
3300012921_10	3300012921.a:Ga0164290_1000022_338	337	null	null	null	CGC6	3300012921.a:Ga0164290_1000022	415411	416526	+	;ID=3300012921.a:Ga0164290_1000022_338	NA
3300012921_10	3300012921.a:Ga0164290_1000022_339	338	TC	0	2	CGC6	3300012921.a:Ga0164290_1000022	416614	418959	-	DB=gnl|TC-DB|D8HIS0|9.B.106.2.2;ID=3300012921.a:Ga0164290_1000022_339	DB=gnl|TC-DB|D8HIS0|9.B.106.2.2;ID=3300012921.a:Ga0164290_1000022_339
3300012921_10	3300012921.a:Ga0164290_1000022_340	339	STP	8	0	CGC6	3300012921.a:Ga0164290_1000022	419067	419639	-	DB=STP|Sigma70_r2;ID=3300012921.a:Ga0164290_1000022_340	DB=STP|Sigma70_r2;ID=3300012921.a:Ga0164290_1000022_340
3300012921_10	3300012921.a:Ga0164290_1000022_387	386	TC	0	6	CGC7	3300012921.a:Ga0164290_1000022	476102	477694	-	DB=gnl|TC-DB|Q8H6H0|2.A.1.9.5;ID=3300012921.a:Ga0164290_1000022_387	DB=gnl|TC-DB|Q8H6H0|2.A.1.9.5;ID=3300012921.a:Ga0164290_1000022_387
3300012921_10	3300012921.a:Ga0164290_1000022_388	387	TC	1	0	CGC7	3300012921.a:Ga0164290_1000022	477987	479381	+	DB=gnl|TC-DB|O51798|2.A.1.15.9;ID=3300012921.a:Ga0164290_1000022_388	DB=gnl|TC-DB|O51798|2.A.1.15.9;ID=3300012921.a:Ga0164290_1000022_388
3300012921_10	3300012921.a:Ga0164290_1000022_389	388	null	null	null	CGC7	3300012921.a:Ga0164290_1000022	479486	479908	+	;ID=3300012921.a:Ga0164290_1000022_389	NA
3300012921_10	3300012921.a:Ga0164290_1000022_390	389	STP	2	1	CGC7	3300012921.a:Ga0164290_1000022	480103	481785	+	DB=STP|FHA,STP|GAF,STP|HisKA,STP|HATPase_c;ID=3300012921.a:Ga0164290_1000022_390	DB=STP|FHA,STP|GAF,STP|HisKA,STP|HATPase_c;ID=3300012921.a:Ga0164290_1000022_390
3300012921_10	3300012921.a:Ga0164290_1000022_391	390	null	null	null	CGC7	3300012921.a:Ga0164290_1000022	481837	482229	-	;ID=3300012921.a:Ga0164290_1000022_391	NA
3300012921_10	3300012921.a:Ga0164290_1000022_392	391	null	null	null	CGC7	3300012921.a:Ga0164290_1000022	482230	483054	-	;ID=3300012921.a:Ga0164290_1000022_392	NA
3300012921_10	3300012921.a:Ga0164290_1000022_393	392	STP	1	2	CGC7	3300012921.a:Ga0164290_1000022	483101	487081	-	DB=STP|Pkinase;ID=3300012921.a:Ga0164290_1000022_393	DB=STP|Pkinase;ID=3300012921.a:Ga0164290_1000022_393
3300012921_10	3300012921.a:Ga0164290_1000022_394	393	null	null	null	CGC7	3300012921.a:Ga0164290_1000022	487535	488188	+	;ID=3300012921.a:Ga0164290_1000022_394	NA
3300012921_10	3300012921.a:Ga0164290_1000022_395	394	CAZyme	2	1	CGC7	3300012921.a:Ga0164290_1000022	488304	489200	+	DB=CE11;ID=3300012921.a:Ga0164290_1000022_395	DB=CE11;ID=3300012921.a:Ga0164290_1000022_395
3300012921_10	3300012921.a:Ga0164290_1000022_396	395	null	null	null	CGC7	3300012921.a:Ga0164290_1000022	489266	490120	+	;ID=3300012921.a:Ga0164290_1000022_396	NA
3300012921_10	3300012921.a:Ga0164290_1000022_397	396	null	null	null	CGC7	3300012921.a:Ga0164290_1000022	490117	491193	+	;ID=3300012921.a:Ga0164290_1000022_397	NA
3300012921_10	3300012921.a:Ga0164290_1000022_398	397	TC	3	2	CGC7	3300012921.a:Ga0164290_1000022	491228	492715	-	DB=gnl|TC-DB|B0S9U4|2.A.21.8.3;ID=3300012921.a:Ga0164290_1000022_398	DB=gnl|TC-DB|B0S9U4|2.A.21.8.3;ID=3300012921.a:Ga0164290_1000022_398
3300012921_10	3300012921.a:Ga0164290_1000022_438	437	CAZyme	0	7	CGC8	3300012921.a:Ga0164290_1000022	551383	552195	+	DB=GT2_Glycos_transf_2|GT2;ID=3300012921.a:Ga0164290_1000022_438	DB=GT2_Glycos_transf_2|GT2;ID=3300012921.a:Ga0164290_1000022_438
3300012921_10	3300012921.a:Ga0164290_1000022_439	438	TC	10	0	CGC8	3300012921.a:Ga0164290_1000022	552264	553427	-	DB=gnl|TC-DB|Q51532|3.A.15.2.1;ID=3300012921.a:Ga0164290_1000022_439	DB=gnl|TC-DB|Q51532|3.A.15.2.1;ID=3300012921.a:Ga0164290_1000022_439
3300012921_10	3300012921.a:Ga0164290_1000022_450	449	TC	1	10	CGC9	3300012921.a:Ga0164290_1000022	568236	570413	+	DB=gnl|TC-DB|Q5EAK4|2.A.16.2.2;ID=3300012921.a:Ga0164290_1000022_450	DB=gnl|TC-DB|Q5EAK4|2.A.16.2.2;ID=3300012921.a:Ga0164290_1000022_450
3300012921_10	3300012921.a:Ga0164290_1000022_451	450	null	null	null	CGC9	3300012921.a:Ga0164290_1000022	570477	571289	+	;ID=3300012921.a:Ga0164290_1000022_451	NA
3300012921_10	3300012921.a:Ga0164290_1000022_452	451	CAZyme	3	1	CGC9	3300012921.a:Ga0164290_1000022	571295	572281	-	DB=GT2_Glycos_transf_2|GT2;ID=3300012921.a:Ga0164290_1000022_452	DB=GT2_Glycos_transf_2|GT2;ID=3300012921.a:Ga0164290_1000022_452
3300012921_10	3300012921.a:Ga0164290_1000022_456	455	CAZyme	0	3	CGC10	3300012921.a:Ga0164290_1000022	575998	577311	+	DB=GT30;ID=3300012921.a:Ga0164290_1000022_456	DB=GT30;ID=3300012921.a:Ga0164290_1000022_456
3300012921_10	3300012921.a:Ga0164290_1000022_457	456	STP	10	0	CGC10	3300012921.a:Ga0164290_1000022	577545	578303	+	DB=STP|SBP_bac_10;ID=3300012921.a:Ga0164290_1000022_457	DB=STP|SBP_bac_10;ID=3300012921.a:Ga0164290_1000022_457
3300012921_10	3300012921.a:Ga0164290_1000022_477	476	TC	1	8	CGC11	3300012921.a:Ga0164290_1000022	603686	605674	+	DB=gnl|TC-DB|P40290|3.A.6.1.1;ID=3300012921.a:Ga0164290_1000022_477	DB=gnl|TC-DB|P40290|3.A.6.1.1;ID=3300012921.a:Ga0164290_1000022_477
3300012921_10	3300012921.a:Ga0164290_1000022_478	477	null	null	null	CGC11	3300012921.a:Ga0164290_1000022	605867	606247	-	;ID=3300012921.a:Ga0164290_1000022_478	NA
3300012921_10	3300012921.a:Ga0164290_1000022_479	478	CAZyme	null	1	CGC11	3300012921.a:Ga0164290_1000022	606384	607652	-	DB=CE15;ID=3300012921.a:Ga0164290_1000022_479	DB=CE15;ID=3300012921.a:Ga0164290_1000022_479
3300012921_10	3300012921.a:Ga0164290_1000426_31	30	TC	2	4	CGC1	3300012921.a:Ga0164290_1000426	50428	52959	+	DB=gnl|TC-DB|C6VV84|1.B.14.17.1;ID=3300012921.a:Ga0164290_1000426_31	DB=gnl|TC-DB|C6VV84|1.B.14.17.1;ID=3300012921.a:Ga0164290_1000426_31
3300012921_10	3300012921.a:Ga0164290_1000426_32	31	null	null	null	CGC1	3300012921.a:Ga0164290_1000426	53224	54645	+	;ID=3300012921.a:Ga0164290_1000426_32	NA
3300012921_10	3300012921.a:Ga0164290_1000426_33	32	null	null	null	CGC1	3300012921.a:Ga0164290_1000426	54721	56136	+	;ID=3300012921.a:Ga0164290_1000426_33	NA
3300012921_10	3300012921.a:Ga0164290_1000426_34	33	TC	1	2	CGC1	3300012921.a:Ga0164290_1000426	56231	57652	+	DB=gnl|TC-DB|D2QXG0|2.A.49.9.1;ID=3300012921.a:Ga0164290_1000426_34	DB=gnl|TC-DB|D2QXG0|2.A.49.9.1;ID=3300012921.a:Ga0164290_1000426_34
3300012921_10	3300012921.a:Ga0164290_1000426_35	34	null	null	null	CGC1	3300012921.a:Ga0164290_1000426	58026	59618	+	;ID=3300012921.a:Ga0164290_1000426_35	NA
3300012921_10	3300012921.a:Ga0164290_1000426_36	35	CAZyme	2	1	CGC1	3300012921.a:Ga0164290_1000426	59669	61141	+	DB=CBM51|GH33;ID=3300012921.a:Ga0164290_1000426_36	DB=CBM51|GH33;ID=3300012921.a:Ga0164290_1000426_36
3300012921_10	3300012921.a:Ga0164290_1000426_37	36	null	null	null	CGC1	3300012921.a:Ga0164290_1000426	61202	62680	+	;ID=3300012921.a:Ga0164290_1000426_37	NA
3300012921_10	3300012921.a:Ga0164290_1000426_38	37	null	null	null	CGC1	3300012921.a:Ga0164290_1000426	62804	63859	+	;ID=3300012921.a:Ga0164290_1000426_38	NA
3300012921_10	3300012921.a:Ga0164290_1000426_39	38	TC	1	2	CGC1	3300012921.a:Ga0164290_1000426	63918	66005	+	DB=gnl|TC-DB|E8QX74|1.B.14.17.3;ID=3300012921.a:Ga0164290_1000426_39	DB=gnl|TC-DB|E8QX74|1.B.14.17.3;ID=3300012921.a:Ga0164290_1000426_39
3300012921_10	3300012921.a:Ga0164290_1000426_40	39	null	null	null	CGC1	3300012921.a:Ga0164290_1000426	66008	67441	+	;ID=3300012921.a:Ga0164290_1000426_40	NA
3300012921_10	3300012921.a:Ga0164290_1000426_41	40	TC	0	1	CGC1	3300012921.a:Ga0164290_1000426	68174	69106	+	DB=gnl|TC-DB|P0AAP1|9.B.34.1.2;ID=3300012921.a:Ga0164290_1000426_41	DB=gnl|TC-DB|P0AAP1|9.B.34.1.2;ID=3300012921.a:Ga0164290_1000426_41
3300012921_10	3300012921.a:Ga0164290_1000426_42	41	TC	7	0	CGC1	3300012921.a:Ga0164290_1000426	69289	71079	+	DB=gnl|TC-DB|P43672|3.A.1.120.6;ID=3300012921.a:Ga0164290_1000426_42	DB=gnl|TC-DB|P43672|3.A.1.120.6;ID=3300012921.a:Ga0164290_1000426_42
3300012921_10	3300012921.a:Ga0164290_1001527_2	1	TC	2	null	CGC1	3300012921.a:Ga0164290_1001527	1505	3808	-	DB=gnl|TC-DB|K9YXY1|8.A.3.1.2;ID=3300012921.a:Ga0164290_1001527_2	DB=gnl|TC-DB|K9YXY1|8.A.3.1.2;ID=3300012921.a:Ga0164290_1001527_2
3300012921_10	3300012921.a:Ga0164290_1001527_3	2	null	null	null	CGC1	3300012921.a:Ga0164290_1001527	4018	5097	-	;ID=3300012921.a:Ga0164290_1001527_3	NA
3300012921_10	3300012921.a:Ga0164290_1001527_4	3	null	null	null	CGC1	3300012921.a:Ga0164290_1001527	5108	6307	-	;ID=3300012921.a:Ga0164290_1001527_4	NA
3300012921_10	3300012921.a:Ga0164290_1001527_5	4	CAZyme	1	2	CGC1	3300012921.a:Ga0164290_1001527	6372	7520	-	DB=GT2_Glyco_tranf_2_3|GT2;ID=3300012921.a:Ga0164290_1001527_5	DB=GT2_Glyco_tranf_2_3|GT2;ID=3300012921.a:Ga0164290_1001527_5
3300012921_10	3300012921.a:Ga0164290_1001527_6	5	null	null	null	CGC1	3300012921.a:Ga0164290_1001527	7522	8916	-	;ID=3300012921.a:Ga0164290_1001527_6	NA
3300012921_10	3300012921.a:Ga0164290_1001527_7	6	CAZyme	0	1	CGC1	3300012921.a:Ga0164290_1001527	8913	9605	-	DB=CE4;ID=3300012921.a:Ga0164290_1001527_7	DB=CE4;ID=3300012921.a:Ga0164290_1001527_7
3300012921_10	3300012921.a:Ga0164290_1001527_8	7	CAZyme	6	0	CGC1	3300012921.a:Ga0164290_1001527	9636	10847	-	DB=GT4;ID=3300012921.a:Ga0164290_1001527_8	DB=GT4;ID=3300012921.a:Ga0164290_1001527_8
3300012921_10	3300012921.a:Ga0164290_1000044_5	4	STP	0	null	CGC1	3300012921.a:Ga0164290_1000044	3665	4255	-	DB=STP|HD;ID=3300012921.a:Ga0164290_1000044_5	DB=STP|HD;ID=3300012921.a:Ga0164290_1000044_5
3300012921_10	3300012921.a:Ga0164290_1000044_6	5	CAZyme	1	0	CGC1	3300012921.a:Ga0164290_1000044	4607	6562	-	DB=GH133;ID=3300012921.a:Ga0164290_1000044_6	DB=GH133;ID=3300012921.a:Ga0164290_1000044_6
3300012921_10	3300012921.a:Ga0164290_1000044_7	6	null	null	null	CGC1	3300012921.a:Ga0164290_1000044	6705	8132	-	;ID=3300012921.a:Ga0164290_1000044_7	NA
3300012921_10	3300012921.a:Ga0164290_1000044_8	7	TC	4	1	CGC1	3300012921.a:Ga0164290_1000044	8458	10371	+	DB=gnl|TC-DB|P76481|1.A.13.2.3;ID=3300012921.a:Ga0164290_1000044_8	DB=gnl|TC-DB|P76481|1.A.13.2.3;ID=3300012921.a:Ga0164290_1000044_8
3300012921_10	3300012921.a:Ga0164290_1000044_93	92	TC	0	6	CGC2	3300012921.a:Ga0164290_1000044	110517	111812	-	DB=gnl|TC-DB|Q7UKY8|9.B.142.9.1;ID=3300012921.a:Ga0164290_1000044_93	DB=gnl|TC-DB|Q7UKY8|9.B.142.9.1;ID=3300012921.a:Ga0164290_1000044_93
3300012921_10	3300012921.a:Ga0164290_1000044_94	93	TC	0	0	CGC2	3300012921.a:Ga0164290_1000044	111918	114116	+	DB=gnl|TC-DB|Q7UF33|2.A.6.7.6;ID=3300012921.a:Ga0164290_1000044_94	DB=gnl|TC-DB|Q7UF33|2.A.6.7.6;ID=3300012921.a:Ga0164290_1000044_94
3300012921_10	3300012921.a:Ga0164290_1000044_95	94	CAZyme	0	0	CGC2	3300012921.a:Ga0164290_1000044	114099	115820	-	DB=GT83;ID=3300012921.a:Ga0164290_1000044_95	DB=GT83;ID=3300012921.a:Ga0164290_1000044_95
3300012921_10	3300012921.a:Ga0164290_1000044_96	95	CAZyme	2	0	CGC2	3300012921.a:Ga0164290_1000044	115857	117014	-	DB=GT2_Glycos_transf_2|GT2;ID=3300012921.a:Ga0164290_1000044_96	DB=GT2_Glycos_transf_2|GT2;ID=3300012921.a:Ga0164290_1000044_96
3300012921_10	3300012921.a:Ga0164290_1000044_97	96	null	null	null	CGC2	3300012921.a:Ga0164290_1000044	117041	118729	-	;ID=3300012921.a:Ga0164290_1000044_97	NA
3300012921_10	3300012921.a:Ga0164290_1000044_98	97	null	null	null	CGC2	3300012921.a:Ga0164290_1000044	118958	119596	+	;ID=3300012921.a:Ga0164290_1000044_98	NA
3300012921_10	3300012921.a:Ga0164290_1000044_99	98	TC	3	2	CGC2	3300012921.a:Ga0164290_1000044	119676	121571	+	DB=gnl|TC-DB|P43672|3.A.1.120.6;ID=3300012921.a:Ga0164290_1000044_99	DB=gnl|TC-DB|P43672|3.A.1.120.6;ID=3300012921.a:Ga0164290_1000044_99
3300012921_10	3300012921.a:Ga0164290_1000044_242	241	CAZyme	2	3	CGC3	3300012921.a:Ga0164290_1000044	298829	300253	+	DB=GT1;ID=3300012921.a:Ga0164290_1000044_242	DB=GT1;ID=3300012921.a:Ga0164290_1000044_242
3300012921_10	3300012921.a:Ga0164290_1000044_243	242	null	null	null	CGC3	3300012921.a:Ga0164290_1000044	300063	300950	-	;ID=3300012921.a:Ga0164290_1000044_243	NA
3300012921_10	3300012921.a:Ga0164290_1000044_244	243	null	null	null	CGC3	3300012921.a:Ga0164290_1000044	300960	302177	-	;ID=3300012921.a:Ga0164290_1000044_244	NA
3300012921_10	3300012921.a:Ga0164290_1000044_245	244	TC	2	2	CGC3	3300012921.a:Ga0164290_1000044	302825	304408	-	DB=gnl|TC-DB|O00571|1.I.1.1.3;ID=3300012921.a:Ga0164290_1000044_245	DB=gnl|TC-DB|O00571|1.I.1.1.3;ID=3300012921.a:Ga0164290_1000044_245
3300012921_10	3300012921.a:Ga0164290_1000044_246	245	null	null	null	CGC3	3300012921.a:Ga0164290_1000044	304841	306406	-	;ID=3300012921.a:Ga0164290_1000044_246	NA
3300012921_10	3300012921.a:Ga0164290_1000044_247	246	null	null	null	CGC3	3300012921.a:Ga0164290_1000044	306707	307204	+	;ID=3300012921.a:Ga0164290_1000044_247	NA
3300012921_10	3300012921.a:Ga0164290_1000044_248	247	STP	0	2	CGC3	3300012921.a:Ga0164290_1000044	307188	308606	+	DB=STP|HD;ID=3300012921.a:Ga0164290_1000044_248	DB=STP|HD;ID=3300012921.a:Ga0164290_1000044_248
3300012921_10	3300012921.a:Ga0164290_1000044_249	248	TC	5	0	CGC3	3300012921.a:Ga0164290_1000044	308612	311014	-	DB=gnl|TC-DB|F0SI03|1.B.14.17.2;ID=3300012921.a:Ga0164290_1000044_249	DB=gnl|TC-DB|F0SI03|1.B.14.17.2;ID=3300012921.a:Ga0164290_1000044_249
3300012921_10	3300012921.a:Ga0164290_1000044_271	270	CAZyme	0	7	CGC4	3300012921.a:Ga0164290_1000044	334993	337167	+	DB=GT35;ID=3300012921.a:Ga0164290_1000044_271	DB=GT35;ID=3300012921.a:Ga0164290_1000044_271
3300012921_10	3300012921.a:Ga0164290_1000044_272	271	TC	3	0	CGC4	3300012921.a:Ga0164290_1000044	337259	339004	-	DB=gnl|TC-DB|Q8F285|2.A.111.1.1;ID=3300012921.a:Ga0164290_1000044_272	DB=gnl|TC-DB|Q8F285|2.A.111.1.1;ID=3300012921.a:Ga0164290_1000044_272
3300012921_10	3300012921.a:Ga0164290_1000044_303	302	CAZyme	2	4	CGC5	3300012921.a:Ga0164290_1000044	372084	375638	-	DB=CBM47;ID=3300012921.a:Ga0164290_1000044_303	DB=CBM47;ID=3300012921.a:Ga0164290_1000044_303
3300012921_10	3300012921.a:Ga0164290_1000044_304	303	null	null	null	CGC5	3300012921.a:Ga0164290_1000044	375796	376050	+	;ID=3300012921.a:Ga0164290_1000044_304	NA
3300012921_10	3300012921.a:Ga0164290_1000044_305	304	null	null	null	CGC5	3300012921.a:Ga0164290_1000044	376028	377011	+	;ID=3300012921.a:Ga0164290_1000044_305	NA
3300012921_10	3300012921.a:Ga0164290_1000044_306	305	STP	7	2	CGC5	3300012921.a:Ga0164290_1000044	377081	378661	+	DB=STP|HD;ID=3300012921.a:Ga0164290_1000044_306	DB=STP|HD;ID=3300012921.a:Ga0164290_1000044_306
3300012921_10	3300012921.a:Ga0164290_1000044_351	350	TC	0	9	CGC6	3300012921.a:Ga0164290_1000044	435179	436000	-	DB=gnl|TC-DB|P10346|3.A.1.3.2;ID=3300012921.a:Ga0164290_1000044_351	DB=gnl|TC-DB|P10346|3.A.1.3.2;ID=3300012921.a:Ga0164290_1000044_351
3300012921_10	3300012921.a:Ga0164290_1000044_352	351	TC	0	0	CGC6	3300012921.a:Ga0164290_1000044	436160	436717	-	DB=gnl|TC-DB|Q74GA7|3.D.1.5.1;ID=3300012921.a:Ga0164290_1000044_352	DB=gnl|TC-DB|Q74GA7|3.D.1.5.1;ID=3300012921.a:Ga0164290_1000044_352
3300012921_10	3300012921.a:Ga0164290_1000044_353	352	TF	2	0	CGC6	3300012921.a:Ga0164290_1000044	436804	437460	-	DB=DBD-SUPERFAMILY|0040266;ID=3300012921.a:Ga0164290_1000044_353	DB=DBD-SUPERFAMILY|0040266;ID=3300012921.a:Ga0164290_1000044_353
3300012921_10	3300012921.a:Ga0164290_1000044_354	353	null	null	null	CGC6	3300012921.a:Ga0164290_1000044	437573	438184	-	;ID=3300012921.a:Ga0164290_1000044_354	NA
3300012921_10	3300012921.a:Ga0164290_1000044_355	354	null	null	null	CGC6	3300012921.a:Ga0164290_1000044	438261	439049	-	;ID=3300012921.a:Ga0164290_1000044_355	NA
3300012921_10	3300012921.a:Ga0164290_1000044_356	355	CAZyme	0	2	CGC6	3300012921.a:Ga0164290_1000044	439202	442777	+	DB=CBM38;ID=3300012921.a:Ga0164290_1000044_356	DB=CBM38;ID=3300012921.a:Ga0164290_1000044_356
3300012921_10	3300012921.a:Ga0164290_1000044_357	356	STP	4	0	CGC6	3300012921.a:Ga0164290_1000044	442784	443509	+	DB=STP|Sigma70_r2;ID=3300012921.a:Ga0164290_1000044_357	DB=STP|Sigma70_r2;ID=3300012921.a:Ga0164290_1000044_357
3300012921_29	3300012921.a:Ga0164290_1000117_150	149	STP	1	3	CGC1	3300012921.a:Ga0164290_1000117	172481	173452	+	DB=STP|SBP_bac_10;ID=3300012921.a:Ga0164290_1000117_150	DB=STP|SBP_bac_10;ID=3300012921.a:Ga0164290_1000117_150
3300012921_29	3300012921.a:Ga0164290_1000117_151	150	null	null	null	CGC1	3300012921.a:Ga0164290_1000117	173492	174688	+	;ID=3300012921.a:Ga0164290_1000117_151	NA
3300012921_29	3300012921.a:Ga0164290_1000117_152	151	CAZyme	0	1	CGC1	3300012921.a:Ga0164290_1000117	174901	176685	-	DB=GT41;ID=3300012921.a:Ga0164290_1000117_152	DB=GT41;ID=3300012921.a:Ga0164290_1000117_152
3300012921_29	3300012921.a:Ga0164290_1000117_153	152	CAZyme	0	0	CGC1	3300012921.a:Ga0164290_1000117	176685	178481	-	DB=GT41;ID=3300012921.a:Ga0164290_1000117_153	DB=GT41;ID=3300012921.a:Ga0164290_1000117_153
3300012921_29	3300012921.a:Ga0164290_1000117_154	153	CAZyme	8	0	CGC1	3300012921.a:Ga0164290_1000117	178478	180262	-	DB=GT41;ID=3300012921.a:Ga0164290_1000117_154	DB=GT41;ID=3300012921.a:Ga0164290_1000117_154
3300012921_29	3300012921.a:Ga0164290_1000117_185	184	CAZyme	0	3	CGC2	3300012921.a:Ga0164290_1000117	208200	210005	-	DB=GT41;ID=3300012921.a:Ga0164290_1000117_185	DB=GT41;ID=3300012921.a:Ga0164290_1000117_185
3300012921_29	3300012921.a:Ga0164290_1000117_186	185	CAZyme	0	0	CGC2	3300012921.a:Ga0164290_1000117	210002	211849	-	DB=GT41;ID=3300012921.a:Ga0164290_1000117_186	DB=GT41;ID=3300012921.a:Ga0164290_1000117_186
3300012921_29	3300012921.a:Ga0164290_1000117_187	186	CAZyme	2	0	CGC2	3300012921.a:Ga0164290_1000117	211860	213734	-	DB=GT41;ID=3300012921.a:Ga0164290_1000117_187	DB=GT41;ID=3300012921.a:Ga0164290_1000117_187
3300012921_29	3300012921.a:Ga0164290_1000117_188	187	null	null	null	CGC2	3300012921.a:Ga0164290_1000117	213731	215659	-	;ID=3300012921.a:Ga0164290_1000117_188	NA
3300012921_29	3300012921.a:Ga0164290_1000117_189	188	null	null	null	CGC2	3300012921.a:Ga0164290_1000117	215750	216856	+	;ID=3300012921.a:Ga0164290_1000117_189	NA
3300012921_29	3300012921.a:Ga0164290_1000117_190	189	TC	0	2	CGC2	3300012921.a:Ga0164290_1000117	216858	217637	-	DB=gnl|TC-DB|Q8DQH8|3.A.1.4.10;ID=3300012921.a:Ga0164290_1000117_190	DB=gnl|TC-DB|Q8DQH8|3.A.1.4.10;ID=3300012921.a:Ga0164290_1000117_190
3300012921_29	3300012921.a:Ga0164290_1000117_191	190	TC	0	0	CGC2	3300012921.a:Ga0164290_1000117	217634	218746	-	DB=gnl|TC-DB|Q8DQH9|3.A.1.4.10;ID=3300012921.a:Ga0164290_1000117_191	DB=gnl|TC-DB|Q8DQH9|3.A.1.4.10;ID=3300012921.a:Ga0164290_1000117_191
3300012921_29	3300012921.a:Ga0164290_1000117_192	191	TC	1	0	CGC2	3300012921.a:Ga0164290_1000117	218785	219711	-	DB=gnl|TC-DB|Q8DQI0|3.A.1.4.10;ID=3300012921.a:Ga0164290_1000117_192	DB=gnl|TC-DB|Q8DQI0|3.A.1.4.10;ID=3300012921.a:Ga0164290_1000117_192
3300012921_29	3300012921.a:Ga0164290_1000117_193	192	null	null	null	CGC2	3300012921.a:Ga0164290_1000117	220056	220604	+	;ID=3300012921.a:Ga0164290_1000117_193	NA
3300012921_29	3300012921.a:Ga0164290_1000117_194	193	TC	6	1	CGC2	3300012921.a:Ga0164290_1000117	220685	221122	+	DB=gnl|TC-DB|Q2KCQ1|1.A.22.1.4;ID=3300012921.a:Ga0164290_1000117_194	DB=gnl|TC-DB|Q2KCQ1|1.A.22.1.4;ID=3300012921.a:Ga0164290_1000117_194
3300012921_29	3300012921.a:Ga0164290_1000117_211	210	CAZyme	0	8	CGC3	3300012921.a:Ga0164290_1000117	241318	243423	-	DB=GH13|CBM48|GH13_8;ID=3300012921.a:Ga0164290_1000117_211	DB=GH13|CBM48|GH13_8;ID=3300012921.a:Ga0164290_1000117_211
3300012921_29	3300012921.a:Ga0164290_1000117_212	211	TF	0	0	CGC3	3300012921.a:Ga0164290_1000117	243499	244026	-	DB=DBD-Pfam|Rrf2,DBD-SUPERFAMILY|0045032;ID=3300012921.a:Ga0164290_1000117_212	DB=DBD-Pfam|Rrf2,DBD-SUPERFAMILY|0045032;ID=3300012921.a:Ga0164290_1000117_212
3300012921_29	3300012921.a:Ga0164290_1000117_213	212	TC	5	0	CGC3	3300012921.a:Ga0164290_1000117	244313	246655	+	DB=gnl|TC-DB|H7F0T0|3.D.4.3.3;ID=3300012921.a:Ga0164290_1000117_213	DB=gnl|TC-DB|H7F0T0|3.D.4.3.3;ID=3300012921.a:Ga0164290_1000117_213
3300012921_29	3300012921.a:Ga0164290_1000435_12	11	CAZyme	1	10	CGC1	3300012921.a:Ga0164290_1000435	13947	15233	-	DB=GH57;ID=3300012921.a:Ga0164290_1000435_12	DB=GH57;ID=3300012921.a:Ga0164290_1000435_12
3300012921_29	3300012921.a:Ga0164290_1000435_13	12	null	null	null	CGC1	3300012921.a:Ga0164290_1000435	15351	15632	+	;ID=3300012921.a:Ga0164290_1000435_13	NA
3300012921_29	3300012921.a:Ga0164290_1000435_14	13	CAZyme	6	1	CGC1	3300012921.a:Ga0164290_1000435	15639	16820	+	DB=GT4;ID=3300012921.a:Ga0164290_1000435_14	DB=GT4;ID=3300012921.a:Ga0164290_1000435_14
3300012921_29	3300012921.a:Ga0164290_1000205_9	8	TC	1	3	CGC1	3300012921.a:Ga0164290_1000205	9547	11505	+	DB=gnl|TC-DB|Q6EE16|3.A.23.2.1;ID=3300012921.a:Ga0164290_1000205_9	DB=gnl|TC-DB|Q6EE16|3.A.23.2.1;ID=3300012921.a:Ga0164290_1000205_9
3300012921_29	3300012921.a:Ga0164290_1000205_10	9	null	null	null	CGC1	3300012921.a:Ga0164290_1000205	11469	12671	+	;ID=3300012921.a:Ga0164290_1000205_10	NA
3300012921_29	3300012921.a:Ga0164290_1000205_11	10	TC	1	1	CGC1	3300012921.a:Ga0164290_1000205	12880	15618	+	DB=gnl|TC-DB|Q6EE14|3.A.23.2.1;ID=3300012921.a:Ga0164290_1000205_11	DB=gnl|TC-DB|Q6EE14|3.A.23.2.1;ID=3300012921.a:Ga0164290_1000205_11
3300012921_29	3300012921.a:Ga0164290_1000205_12	11	null	null	null	CGC1	3300012921.a:Ga0164290_1000205	15693	16544	+	;ID=3300012921.a:Ga0164290_1000205_12	NA
3300012921_29	3300012921.a:Ga0164290_1000205_13	12	CAZyme	3	1	CGC1	3300012921.a:Ga0164290_1000205	16567	18708	+	DB=GH108|GH73;ID=3300012921.a:Ga0164290_1000205_13	DB=GH108|GH73;ID=3300012921.a:Ga0164290_1000205_13
3300012921_29	3300012921.a:Ga0164290_1000205_41	40	TC	1	13	CGC2	3300012921.a:Ga0164290_1000205	49483	51420	-	DB=gnl|TC-DB|P43672|3.A.1.120.6;ID=3300012921.a:Ga0164290_1000205_41	DB=gnl|TC-DB|P43672|3.A.1.120.6;ID=3300012921.a:Ga0164290_1000205_41
3300012921_29	3300012921.a:Ga0164290_1000205_42	41	null	null	null	CGC2	3300012921.a:Ga0164290_1000205	51705	52232	+	;ID=3300012921.a:Ga0164290_1000205_42	NA
3300012921_29	3300012921.a:Ga0164290_1000205_43	42	CAZyme	3	1	CGC2	3300012921.a:Ga0164290_1000205	52457	54805	+	DB=GH133;ID=3300012921.a:Ga0164290_1000205_43	DB=GH133;ID=3300012921.a:Ga0164290_1000205_43
3300012921_29	3300012921.a:Ga0164290_1000205_77	76	CAZyme	0	15	CGC3	3300012921.a:Ga0164290_1000205	97764	100511	-	DB=GH81|CBM38|CBM32|CBM6|CBM56;ID=3300012921.a:Ga0164290_1000205_77	DB=GH81|CBM38|CBM32|CBM6|CBM56;ID=3300012921.a:Ga0164290_1000205_77
3300012921_29	3300012921.a:Ga0164290_1000205_78	77	TC	7	0	CGC3	3300012921.a:Ga0164290_1000205	101170	102756	+	DB=gnl|TC-DB|O67997|1.A.11.1.4;ID=3300012921.a:Ga0164290_1000205_78	DB=gnl|TC-DB|O67997|1.A.11.1.4;ID=3300012921.a:Ga0164290_1000205_78
3300012921_29	3300012921.a:Ga0164290_1000205_144	143	CAZyme	2	8	CGC4	3300012921.a:Ga0164290_1000205	180665	181903	+	DB=GT4;ID=3300012921.a:Ga0164290_1000205_144	DB=GT4;ID=3300012921.a:Ga0164290_1000205_144
3300012921_29	3300012921.a:Ga0164290_1000205_145	144	null	null	null	CGC4	3300012921.a:Ga0164290_1000205	181918	182421	-	;ID=3300012921.a:Ga0164290_1000205_145	NA
3300012921_29	3300012921.a:Ga0164290_1000205_146	145	null	null	null	CGC4	3300012921.a:Ga0164290_1000205	182426	182539	-	;ID=3300012921.a:Ga0164290_1000205_146	NA
3300012921_29	3300012921.a:Ga0164290_1000205_147	146	TC	1	2	CGC4	3300012921.a:Ga0164290_1000205	182514	184859	-	DB=gnl|TC-DB|O35002|9.B.174.1.1;ID=3300012921.a:Ga0164290_1000205_147	DB=gnl|TC-DB|O35002|9.B.174.1.1;ID=3300012921.a:Ga0164290_1000205_147
3300012921_29	3300012921.a:Ga0164290_1000205_148	147	null	null	null	CGC4	3300012921.a:Ga0164290_1000205	185228	186493	-	;ID=3300012921.a:Ga0164290_1000205_148	NA
3300012921_29	3300012921.a:Ga0164290_1000205_149	148	STP	9	1	CGC4	3300012921.a:Ga0164290_1000205	186892	187710	-	DB=STP|HhH-GPD;ID=3300012921.a:Ga0164290_1000205_149	DB=STP|HhH-GPD;ID=3300012921.a:Ga0164290_1000205_149
3300012921_29	3300012921.a:Ga0164290_1000787_27	26	CAZyme	0	9	CGC1	3300012921.a:Ga0164290_1000787	31472	33661	-	DB=GH31;ID=3300012921.a:Ga0164290_1000787_27	DB=GH31;ID=3300012921.a:Ga0164290_1000787_27
3300012921_29	3300012921.a:Ga0164290_1000787_28	27	TF	1	0	CGC1	3300012921.a:Ga0164290_1000787	33985	34938	+	DB=DBD-Pfam|HTH_AraC,DBD-Pfam|HTH_AraC,DBD-SUPERFAMILY|0036286,DBD-SUPERFAMILY|0035607;ID=3300012921.a:Ga0164290_1000787_28	DB=DBD-Pfam|HTH_AraC,DBD-Pfam|HTH_AraC,DBD-SUPERFAMILY|0036286,DBD-SUPERFAMILY|0035607;ID=3300012921.a:Ga0164290_1000787_28
3300012921_29	3300012921.a:Ga0164290_1000787_29	28	null	null	null	CGC1	3300012921.a:Ga0164290_1000787	35375	37012	-	;ID=3300012921.a:Ga0164290_1000787_29	NA
3300012921_29	3300012921.a:Ga0164290_1000787_30	29	TF	0	1	CGC1	3300012921.a:Ga0164290_1000787	37181	37777	+	DB=DBD-Pfam|GerE;ID=3300012921.a:Ga0164290_1000787_30	DB=DBD-Pfam|GerE;ID=3300012921.a:Ga0164290_1000787_30
3300012921_29	3300012921.a:Ga0164290_1000787_31	30	TF	1	0	CGC1	3300012921.a:Ga0164290_1000787	37813	39258	+	DB=DBD-Pfam|HTH_8,DBD-SUPERFAMILY|0037176;ID=3300012921.a:Ga0164290_1000787_31	DB=DBD-Pfam|HTH_8,DBD-SUPERFAMILY|0037176;ID=3300012921.a:Ga0164290_1000787_31
3300012921_29	3300012921.a:Ga0164290_1000787_32	31	null	null	null	CGC1	3300012921.a:Ga0164290_1000787	39562	42417	-	;ID=3300012921.a:Ga0164290_1000787_32	NA
3300012921_29	3300012921.a:Ga0164290_1000787_33	32	TC	3	1	CGC1	3300012921.a:Ga0164290_1000787	42368	43102	-	DB=gnl|TC-DB|Q58206|3.A.1.122.14;ID=3300012921.a:Ga0164290_1000787_33	DB=gnl|TC-DB|Q58206|3.A.1.122.14;ID=3300012921.a:Ga0164290_1000787_33
3300012921_29	3300012921.a:Ga0164290_1000787_53	52	TC	1	3	CGC2	3300012921.a:Ga0164290_1000787	70635	72332	+	DB=gnl|TC-DB|Q5SMG8|1.A.26.1.2;ID=3300012921.a:Ga0164290_1000787_53	DB=gnl|TC-DB|Q5SMG8|1.A.26.1.2;ID=3300012921.a:Ga0164290_1000787_53
3300012921_29	3300012921.a:Ga0164290_1000787_54	53	null	null	null	CGC2	3300012921.a:Ga0164290_1000787	72319	72963	-	;ID=3300012921.a:Ga0164290_1000787_54	NA
3300012921_29	3300012921.a:Ga0164290_1000787_55	54	CAZyme	null	1	CGC2	3300012921.a:Ga0164290_1000787	72974	73972	-	DB=GT2_Glycos_transf_2|GT2;ID=3300012921.a:Ga0164290_1000787_55	DB=GT2_Glycos_transf_2|GT2;ID=3300012921.a:Ga0164290_1000787_55
3300012921_29	3300012921.a:Ga0164290_1000281_5	4	TC	0	null	CGC1	3300012921.a:Ga0164290_1000281	3843	4871	+	DB=gnl|TC-DB|P0AGI1|3.A.1.2.1;ID=3300012921.a:Ga0164290_1000281_5	DB=gnl|TC-DB|P0AGI1|3.A.1.2.1;ID=3300012921.a:Ga0164290_1000281_5
3300012921_29	3300012921.a:Ga0164290_1000281_6	5	TC	0	0	CGC1	3300012921.a:Ga0164290_1000281	4846	6183	-	DB=gnl|TC-DB|O59010|2.A.23.1.5;ID=3300012921.a:Ga0164290_1000281_6	DB=gnl|TC-DB|O59010|2.A.23.1.5;ID=3300012921.a:Ga0164290_1000281_6
3300012921_29	3300012921.a:Ga0164290_1000281_7	6	CAZyme	3	0	CGC1	3300012921.a:Ga0164290_1000281	6413	8329	+	DB=GH50;ID=3300012921.a:Ga0164290_1000281_7	DB=GH50;ID=3300012921.a:Ga0164290_1000281_7
3300012921_29	3300012921.a:Ga0164290_1000281_108	107	STP	1	8	CGC2	3300012921.a:Ga0164290_1000281	128405	128899	-	DB=STP|NUDIX;ID=3300012921.a:Ga0164290_1000281_108	DB=STP|NUDIX;ID=3300012921.a:Ga0164290_1000281_108
3300012921_29	3300012921.a:Ga0164290_1000281_109	108	null	null	null	CGC2	3300012921.a:Ga0164290_1000281	128896	130338	-	;ID=3300012921.a:Ga0164290_1000281_109	NA
3300012921_29	3300012921.a:Ga0164290_1000281_110	109	TC	0	1	CGC2	3300012921.a:Ga0164290_1000281	130705	133488	+	DB=gnl|TC-DB|Q9HY55|4.A.2.1.17;ID=3300012921.a:Ga0164290_1000281_110	DB=gnl|TC-DB|Q9HY55|4.A.2.1.17;ID=3300012921.a:Ga0164290_1000281_110
3300012921_29	3300012921.a:Ga0164290_1000281_111	110	STP	1	0	CGC2	3300012921.a:Ga0164290_1000281	133724	134899	+	DB=STP|PAS,STP|GAF;ID=3300012921.a:Ga0164290_1000281_111	DB=STP|PAS,STP|GAF;ID=3300012921.a:Ga0164290_1000281_111
3300012921_29	3300012921.a:Ga0164290_1000281_112	111	null	null	null	CGC2	3300012921.a:Ga0164290_1000281	135692	136444	+	;ID=3300012921.a:Ga0164290_1000281_112	NA
3300012921_29	3300012921.a:Ga0164290_1000281_113	112	CAZyme	9	1	CGC2	3300012921.a:Ga0164290_1000281	136634	137857	+	DB=GT19;ID=3300012921.a:Ga0164290_1000281_113	DB=GT19;ID=3300012921.a:Ga0164290_1000281_113
3300012921_29	3300012921.a:Ga0164290_1001172_7	6	STP	2	null	CGC1	3300012921.a:Ga0164290_1001172	3682	4725	+	DB=STP|AAA;ID=3300012921.a:Ga0164290_1001172_7	DB=STP|AAA;ID=3300012921.a:Ga0164290_1001172_7
3300012921_29	3300012921.a:Ga0164290_1001172_8	7	null	null	null	CGC1	3300012921.a:Ga0164290_1001172	4739	6703	+	;ID=3300012921.a:Ga0164290_1001172_8	NA
3300012921_29	3300012921.a:Ga0164290_1001172_9	8	null	null	null	CGC1	3300012921.a:Ga0164290_1001172	6923	8032	-	;ID=3300012921.a:Ga0164290_1001172_9	NA
3300012921_29	3300012921.a:Ga0164290_1001172_10	9	CAZyme	0	2	CGC1	3300012921.a:Ga0164290_1001172	8029	9924	-	DB=GH20;ID=3300012921.a:Ga0164290_1001172_10	DB=GH20;ID=3300012921.a:Ga0164290_1001172_10
3300012921_29	3300012921.a:Ga0164290_1001172_11	10	STP	0	0	CGC1	3300012921.a:Ga0164290_1001172	9996	11147	-	DB=STP|Aminotran_1_2;ID=3300012921.a:Ga0164290_1001172_11	DB=STP|Aminotran_1_2;ID=3300012921.a:Ga0164290_1001172_11
3300012921_29	3300012921.a:Ga0164290_1001172_12	11	STP	15	0	CGC1	3300012921.a:Ga0164290_1001172	11338	13032	-	DB=STP|AAA;ID=3300012921.a:Ga0164290_1001172_12	DB=STP|AAA;ID=3300012921.a:Ga0164290_1001172_12
3300012921_29	3300012921.a:Ga0164290_1000324_4	3	STP	1	null	CGC1	3300012921.a:Ga0164290_1000324	3452	4582	-	DB=STP|AAA;ID=3300012921.a:Ga0164290_1000324_4	DB=STP|AAA;ID=3300012921.a:Ga0164290_1000324_4
3300012921_29	3300012921.a:Ga0164290_1000324_5	4	null	null	null	CGC1	3300012921.a:Ga0164290_1000324	4839	6248	+	;ID=3300012921.a:Ga0164290_1000324_5	NA
3300012921_29	3300012921.a:Ga0164290_1000324_6	5	CAZyme	5	1	CGC1	3300012921.a:Ga0164290_1000324	6264	8327	-	DB=GH15;ID=3300012921.a:Ga0164290_1000324_6	DB=GH15;ID=3300012921.a:Ga0164290_1000324_6
3300012921_29	3300012921.a:Ga0164290_1000324_47	46	CAZyme	2	11	CGC2	3300012921.a:Ga0164290_1000324	60593	62344	+	DB=GH13|GH13_36;ID=3300012921.a:Ga0164290_1000324_47	DB=GH13|GH13_36;ID=3300012921.a:Ga0164290_1000324_47
3300012921_29	3300012921.a:Ga0164290_1000324_48	47	null	null	null	CGC2	3300012921.a:Ga0164290_1000324	62626	64107	+	;ID=3300012921.a:Ga0164290_1000324_48	NA
3300012921_29	3300012921.a:Ga0164290_1000324_49	48	null	null	null	CGC2	3300012921.a:Ga0164290_1000324	64481	65212	-	;ID=3300012921.a:Ga0164290_1000324_49	NA
3300012921_29	3300012921.a:Ga0164290_1000324_50	49	TC	0	2	CGC2	3300012921.a:Ga0164290_1000324	65401	67137	+	DB=gnl|TC-DB|Q8F3M7|3.A.15.4.1;ID=3300012921.a:Ga0164290_1000324_50	DB=gnl|TC-DB|Q8F3M7|3.A.15.4.1;ID=3300012921.a:Ga0164290_1000324_50
3300012921_29	3300012921.a:Ga0164290_1000324_51	50	TC	0	0	CGC2	3300012921.a:Ga0164290_1000324	67334	68443	+	DB=gnl|TC-DB|P24559|3.A.15.2.1;ID=3300012921.a:Ga0164290_1000324_51	DB=gnl|TC-DB|P24559|3.A.15.2.1;ID=3300012921.a:Ga0164290_1000324_51
3300012921_29	3300012921.a:Ga0164290_1000324_52	51	TC	0	0	CGC2	3300012921.a:Ga0164290_1000324	68618	70345	+	DB=gnl|TC-DB|Q8F3M7|3.A.15.4.1;ID=3300012921.a:Ga0164290_1000324_52	DB=gnl|TC-DB|Q8F3M7|3.A.15.4.1;ID=3300012921.a:Ga0164290_1000324_52
3300012921_29	3300012921.a:Ga0164290_1000324_53	52	TC	6	0	CGC2	3300012921.a:Ga0164290_1000324	70447	71727	+	DB=gnl|TC-DB|Q8VRL3|3.A.11.1.3;ID=3300012921.a:Ga0164290_1000324_53	DB=gnl|TC-DB|Q8VRL3|3.A.11.1.3;ID=3300012921.a:Ga0164290_1000324_53
3300012921_29	3300012921.a:Ga0164290_1000324_126	125	TC	2	9	CGC3	3300012921.a:Ga0164290_1000324	155507	157291	+	DB=gnl|TC-DB|Q9S433|2.A.67.3.1;ID=3300012921.a:Ga0164290_1000324_126	DB=gnl|TC-DB|Q9S433|2.A.67.3.1;ID=3300012921.a:Ga0164290_1000324_126
3300012921_29	3300012921.a:Ga0164290_1000324_127	126	null	null	null	CGC3	3300012921.a:Ga0164290_1000324	157462	158127	-	;ID=3300012921.a:Ga0164290_1000324_127	NA
3300012921_29	3300012921.a:Ga0164290_1000324_128	127	null	null	null	CGC3	3300012921.a:Ga0164290_1000324	158669	159169	+	;ID=3300012921.a:Ga0164290_1000324_128	NA
3300012921_29	3300012921.a:Ga0164290_1000324_129	128	CAZyme	6	2	CGC3	3300012921.a:Ga0164290_1000324	159374	160816	+	DB=GT4;ID=3300012921.a:Ga0164290_1000324_129	DB=GT4;ID=3300012921.a:Ga0164290_1000324_129
3300012921_29	3300012921.a:Ga0164290_1001183_6	5	CAZyme	1	null	CGC1	3300012921.a:Ga0164290_1001183	7841	9646	-	DB=GT41;ID=3300012921.a:Ga0164290_1001183_6	DB=GT41;ID=3300012921.a:Ga0164290_1001183_6
3300012921_29	3300012921.a:Ga0164290_1001183_7	6	null	null	null	CGC1	3300012921.a:Ga0164290_1001183	9904	11103	+	;ID=3300012921.a:Ga0164290_1001183_7	NA
3300012921_29	3300012921.a:Ga0164290_1001183_8	7	STP	5	1	CGC1	3300012921.a:Ga0164290_1001183	11395	13029	-	DB=STP|HD;ID=3300012921.a:Ga0164290_1001183_8	DB=STP|HD;ID=3300012921.a:Ga0164290_1001183_8
3300012921_29	3300012921.a:Ga0164290_1001297_31	30	CAZyme	1	16	CGC1	3300012921.a:Ga0164290_1001297	26228	27910	-	DB=GH0|GH10;ID=3300012921.a:Ga0164290_1001297_31	DB=GH0|GH10;ID=3300012921.a:Ga0164290_1001297_31
3300012921_29	3300012921.a:Ga0164290_1001297_32	31	null	null	null	CGC1	3300012921.a:Ga0164290_1001297	28034	28546	+	;ID=3300012921.a:Ga0164290_1001297_32	NA
3300012921_29	3300012921.a:Ga0164290_1001297_33	32	TF	2	1	CGC1	3300012921.a:Ga0164290_1001297	28613	29104	-	DB=DBD-SUPERFAMILY|0043758;ID=3300012921.a:Ga0164290_1001297_33	DB=DBD-SUPERFAMILY|0043758;ID=3300012921.a:Ga0164290_1001297_33
3300012921_29	3300012921.a:Ga0164290_1001297_34	33	null	null	null	CGC1	3300012921.a:Ga0164290_1001297	29076	29315	-	;ID=3300012921.a:Ga0164290_1001297_34	NA
3300012921_29	3300012921.a:Ga0164290_1001297_35	34	null	null	null	CGC1	3300012921.a:Ga0164290_1001297	29339	30292	-	;ID=3300012921.a:Ga0164290_1001297_35	NA
3300012921_29	3300012921.a:Ga0164290_1001297_36	35	STP	2	2	CGC1	3300012921.a:Ga0164290_1001297	30298	31560	-	DB=STP|Glyoxalase,STP|Glyoxalase;ID=3300012921.a:Ga0164290_1001297_36	DB=STP|Glyoxalase,STP|Glyoxalase;ID=3300012921.a:Ga0164290_1001297_36
3300012921_29	3300012921.a:Ga0164290_1001297_37	36	null	null	null	CGC1	3300012921.a:Ga0164290_1001297	31646	32950	-	;ID=3300012921.a:Ga0164290_1001297_37	NA
3300012921_29	3300012921.a:Ga0164290_1001297_38	37	null	null	null	CGC1	3300012921.a:Ga0164290_1001297	33413	33841	+	;ID=3300012921.a:Ga0164290_1001297_38	NA
3300012921_29	3300012921.a:Ga0164290_1001297_39	38	TC	3	2	CGC1	3300012921.a:Ga0164290_1001297	33847	34548	+	DB=gnl|TC-DB|Q9ZK21|1.C.82.1.1;ID=3300012921.a:Ga0164290_1001297_39	DB=gnl|TC-DB|Q9ZK21|1.C.82.1.1;ID=3300012921.a:Ga0164290_1001297_39
3300012921_29	3300012921.a:Ga0164290_1000611_3	2	CAZyme	2	null	CGC1	3300012921.a:Ga0164290_1000611	5367	7334	-	DB=GT83;ID=3300012921.a:Ga0164290_1000611_3	DB=GT83;ID=3300012921.a:Ga0164290_1000611_3
3300012921_29	3300012921.a:Ga0164290_1000611_4	3	null	null	null	CGC1	3300012921.a:Ga0164290_1000611	7396	8118	+	;ID=3300012921.a:Ga0164290_1000611_4	NA
3300012921_29	3300012921.a:Ga0164290_1000611_5	4	null	null	null	CGC1	3300012921.a:Ga0164290_1000611	8270	9085	-	;ID=3300012921.a:Ga0164290_1000611_5	NA
3300012921_29	3300012921.a:Ga0164290_1000611_6	5	STP	0	2	CGC1	3300012921.a:Ga0164290_1000611	9082	10797	-	DB=STP|Sigma70_r2,STP|Sigma70_r4;ID=3300012921.a:Ga0164290_1000611_6	DB=STP|Sigma70_r2,STP|Sigma70_r4;ID=3300012921.a:Ga0164290_1000611_6
3300012921_29	3300012921.a:Ga0164290_1000611_7	6	STP	0	0	CGC1	3300012921.a:Ga0164290_1000611	11018	12802	-	DB=STP|GAF,STP|Response_reg;ID=3300012921.a:Ga0164290_1000611_7	DB=STP|GAF,STP|Response_reg;ID=3300012921.a:Ga0164290_1000611_7
3300012921_29	3300012921.a:Ga0164290_1000611_8	7	TC	0	0	CGC1	3300012921.a:Ga0164290_1000611	13118	14056	+	DB=gnl|TC-DB|Q2SDB1|3.A.1.132.4;ID=3300012921.a:Ga0164290_1000611_8	DB=gnl|TC-DB|Q2SDB1|3.A.1.132.4;ID=3300012921.a:Ga0164290_1000611_8
3300012921_29	3300012921.a:Ga0164290_1000611_9	8	TC	5	0	CGC1	3300012921.a:Ga0164290_1000611	14053	14802	+	DB=gnl|TC-DB|Q93LN1|3.A.1.132.1;ID=3300012921.a:Ga0164290_1000611_9	DB=gnl|TC-DB|Q93LN1|3.A.1.132.1;ID=3300012921.a:Ga0164290_1000611_9
3300012921_29	3300012921.a:Ga0164290_1000611_40	39	STP	2	8	CGC2	3300012921.a:Ga0164290_1000611	51203	52423	+	DB=STP|ACT;ID=3300012921.a:Ga0164290_1000611_40	DB=STP|ACT;ID=3300012921.a:Ga0164290_1000611_40
3300012921_29	3300012921.a:Ga0164290_1000611_41	40	null	null	null	CGC2	3300012921.a:Ga0164290_1000611	53580	57233	+	;ID=3300012921.a:Ga0164290_1000611_41	NA
3300012921_29	3300012921.a:Ga0164290_1000611_42	41	null	null	null	CGC2	3300012921.a:Ga0164290_1000611	57386	58924	+	;ID=3300012921.a:Ga0164290_1000611_42	NA
3300012921_29	3300012921.a:Ga0164290_1000611_43	42	CAZyme	1	2	CGC2	3300012921.a:Ga0164290_1000611	58934	60286	-	DB=GH1;ID=3300012921.a:Ga0164290_1000611_43	DB=GH1;ID=3300012921.a:Ga0164290_1000611_43
3300012921_29	3300012921.a:Ga0164290_1000611_44	43	null	null	null	CGC2	3300012921.a:Ga0164290_1000611	60612	61256	-	;ID=3300012921.a:Ga0164290_1000611_44	NA
3300012921_29	3300012921.a:Ga0164290_1000611_45	44	TF	0	1	CGC2	3300012921.a:Ga0164290_1000611	61694	62614	+	DB=DBD-Pfam|GerE;ID=3300012921.a:Ga0164290_1000611_45	DB=DBD-Pfam|GerE;ID=3300012921.a:Ga0164290_1000611_45
3300012921_29	3300012921.a:Ga0164290_1000611_46	45	TC	0	0	CGC2	3300012921.a:Ga0164290_1000611	62687	63877	+	DB=gnl|TC-DB|P07373|2.A.103.1.3;ID=3300012921.a:Ga0164290_1000611_46	DB=gnl|TC-DB|P07373|2.A.103.1.3;ID=3300012921.a:Ga0164290_1000611_46
3300012921_29	3300012921.a:Ga0164290_1000611_47	46	CAZyme	0	0	CGC2	3300012921.a:Ga0164290_1000611	63874	65031	+	DB=GT28;ID=3300012921.a:Ga0164290_1000611_47	DB=GT28;ID=3300012921.a:Ga0164290_1000611_47
3300012921_29	3300012921.a:Ga0164290_1000611_48	47	STP	3	0	CGC2	3300012921.a:Ga0164290_1000611	65579	67150	-	DB=STP|Pyr_redox_2;ID=3300012921.a:Ga0164290_1000611_48	DB=STP|Pyr_redox_2;ID=3300012921.a:Ga0164290_1000611_48
3300012921_29	3300012921.a:Ga0164290_1000218_4	3	STP	2	null	CGC1	3300012921.a:Ga0164290_1000218	3094	3627	+	DB=STP|Response_reg;ID=3300012921.a:Ga0164290_1000218_4	DB=STP|Response_reg;ID=3300012921.a:Ga0164290_1000218_4
3300012921_29	3300012921.a:Ga0164290_1000218_5	4	null	null	null	CGC1	3300012921.a:Ga0164290_1000218	3742	4158	-	;ID=3300012921.a:Ga0164290_1000218_5	NA
3300012921_29	3300012921.a:Ga0164290_1000218_6	5	null	null	null	CGC1	3300012921.a:Ga0164290_1000218	4168	5043	-	;ID=3300012921.a:Ga0164290_1000218_6	NA
3300012921_29	3300012921.a:Ga0164290_1000218_7	6	CAZyme	3	2	CGC1	3300012921.a:Ga0164290_1000218	5040	7511	-	DB=GH94|GT84;ID=3300012921.a:Ga0164290_1000218_7	DB=GH94|GT84;ID=3300012921.a:Ga0164290_1000218_7
3300012921_29	3300012921.a:Ga0164290_1000218_48	47	TC	0	8	CGC2	3300012921.a:Ga0164290_1000218	59307	60047	-	DB=gnl|TC-DB|Q93LN1|3.A.1.132.1;ID=3300012921.a:Ga0164290_1000218_48	DB=gnl|TC-DB|Q93LN1|3.A.1.132.1;ID=3300012921.a:Ga0164290_1000218_48
3300012921_29	3300012921.a:Ga0164290_1000218_49	48	TC	2	0	CGC2	3300012921.a:Ga0164290_1000218	60117	61304	-	DB=gnl|TC-DB|O30489|3.A.1.132.1;ID=3300012921.a:Ga0164290_1000218_49	DB=gnl|TC-DB|O30489|3.A.1.132.1;ID=3300012921.a:Ga0164290_1000218_49
3300012921_29	3300012921.a:Ga0164290_1000218_50	49	null	null	null	CGC2	3300012921.a:Ga0164290_1000218	61731	63350	-	;ID=3300012921.a:Ga0164290_1000218_50	NA
3300012921_29	3300012921.a:Ga0164290_1000218_51	50	null	null	null	CGC2	3300012921.a:Ga0164290_1000218	63480	64655	+	;ID=3300012921.a:Ga0164290_1000218_51	NA
3300012921_29	3300012921.a:Ga0164290_1000218_52	51	CAZyme	0	2	CGC2	3300012921.a:Ga0164290_1000218	64858	66441	-	DB=GH144;ID=3300012921.a:Ga0164290_1000218_52	DB=GH144;ID=3300012921.a:Ga0164290_1000218_52
3300012921_29	3300012921.a:Ga0164290_1000218_53	52	TF	2	0	CGC2	3300012921.a:Ga0164290_1000218	66662	67765	+	DB=DBD-Pfam|LacI,DBD-SUPERFAMILY|0036955;ID=3300012921.a:Ga0164290_1000218_53	DB=DBD-Pfam|LacI,DBD-SUPERFAMILY|0036955;ID=3300012921.a:Ga0164290_1000218_53
3300012921_29	3300012921.a:Ga0164290_1000218_54	53	null	null	null	CGC2	3300012921.a:Ga0164290_1000218	67914	68117	-	;ID=3300012921.a:Ga0164290_1000218_54	NA
3300012921_29	3300012921.a:Ga0164290_1000218_55	54	null	null	null	CGC2	3300012921.a:Ga0164290_1000218	68223	70817	+	;ID=3300012921.a:Ga0164290_1000218_55	NA
3300012921_29	3300012921.a:Ga0164290_1000218_56	55	TC	0	2	CGC2	3300012921.a:Ga0164290_1000218	71024	72328	+	DB=gnl|TC-DB|Q6MIY1|8.A.59.3.1;ID=3300012921.a:Ga0164290_1000218_56	DB=gnl|TC-DB|Q6MIY1|8.A.59.3.1;ID=3300012921.a:Ga0164290_1000218_56
3300012921_29	3300012921.a:Ga0164290_1000218_57	56	STP	1	0	CGC2	3300012921.a:Ga0164290_1000218	72560	73984	-	DB=STP|EPSP_synthase;ID=3300012921.a:Ga0164290_1000218_57	DB=STP|EPSP_synthase;ID=3300012921.a:Ga0164290_1000218_57
3300012921_29	3300012921.a:Ga0164290_1000218_58	57	null	null	null	CGC2	3300012921.a:Ga0164290_1000218	74043	75023	-	;ID=3300012921.a:Ga0164290_1000218_58	NA
3300012921_29	3300012921.a:Ga0164290_1000218_59	58	TC	0	1	CGC2	3300012921.a:Ga0164290_1000218	75097	76014	-	DB=gnl|TC-DB|A2P528|2.A.7.3.9;ID=3300012921.a:Ga0164290_1000218_59	DB=gnl|TC-DB|A2P528|2.A.7.3.9;ID=3300012921.a:Ga0164290_1000218_59
3300012921_29	3300012921.a:Ga0164290_1000218_60	59	TF	7	0	CGC2	3300012921.a:Ga0164290_1000218	76011	76496	-	DB=DBD-Pfam|MarR,DBD-SUPERFAMILY|0040517;ID=3300012921.a:Ga0164290_1000218_60	DB=DBD-Pfam|MarR,DBD-SUPERFAMILY|0040517;ID=3300012921.a:Ga0164290_1000218_60
3300012921_29	3300012921.a:Ga0164290_1000218_68	67	CAZyme	1	7	CGC3	3300012921.a:Ga0164290_1000218	85764	88955	+	DB=GH38;ID=3300012921.a:Ga0164290_1000218_68	DB=GH38;ID=3300012921.a:Ga0164290_1000218_68
3300012921_29	3300012921.a:Ga0164290_1000218_69	68	null	null	null	CGC3	3300012921.a:Ga0164290_1000218	88974	90593	-	;ID=3300012921.a:Ga0164290_1000218_69	NA
3300012921_29	3300012921.a:Ga0164290_1000218_70	69	TC	0	1	CGC3	3300012921.a:Ga0164290_1000218	90808	91626	-	DB=gnl|TC-DB|P94530|3.A.1.1.34;ID=3300012921.a:Ga0164290_1000218_70	DB=gnl|TC-DB|P94530|3.A.1.1.34;ID=3300012921.a:Ga0164290_1000218_70
3300012921_29	3300012921.a:Ga0164290_1000218_71	70	TC	0	0	CGC3	3300012921.a:Ga0164290_1000218	91623	92507	-	DB=gnl|TC-DB|P94529|3.A.1.1.34;ID=3300012921.a:Ga0164290_1000218_71	DB=gnl|TC-DB|P94529|3.A.1.1.34;ID=3300012921.a:Ga0164290_1000218_71
3300012921_29	3300012921.a:Ga0164290_1000218_72	71	STP	0	0	CGC3	3300012921.a:Ga0164290_1000218	92702	94210	-	DB=STP|SBP_bac_1;ID=3300012921.a:Ga0164290_1000218_72	DB=STP|SBP_bac_1;ID=3300012921.a:Ga0164290_1000218_72
3300012921_29	3300012921.a:Ga0164290_1000218_73	72	STP	1	0	CGC3	3300012921.a:Ga0164290_1000218	94207	95130	-	DB=STP|SBP_bac_10;ID=3300012921.a:Ga0164290_1000218_73	DB=STP|SBP_bac_10;ID=3300012921.a:Ga0164290_1000218_73
3300012921_29	3300012921.a:Ga0164290_1000218_74	73	null	null	null	CGC3	3300012921.a:Ga0164290_1000218	95145	96095	-	;ID=3300012921.a:Ga0164290_1000218_74	NA
3300012921_29	3300012921.a:Ga0164290_1000218_75	74	TF	6	1	CGC3	3300012921.a:Ga0164290_1000218	96412	97557	-	DB=DBD-Pfam|GntR,DBD-SUPERFAMILY|0037767;ID=3300012921.a:Ga0164290_1000218_75	DB=DBD-Pfam|GntR,DBD-SUPERFAMILY|0037767;ID=3300012921.a:Ga0164290_1000218_75
3300012921_29	3300012921.a:Ga0164290_1000455_16	15	STP	0	null	CGC1	3300012921.a:Ga0164290_1000455	16300	18339	-	DB=STP|Pyr_redox_2;ID=3300012921.a:Ga0164290_1000455_16	DB=STP|Pyr_redox_2;ID=3300012921.a:Ga0164290_1000455_16
3300012921_29	3300012921.a:Ga0164290_1000455_17	16	TF	2	0	CGC1	3300012921.a:Ga0164290_1000455	18384	19838	-	DB=DBD-Pfam|HTH_8,DBD-SUPERFAMILY|0037176;ID=3300012921.a:Ga0164290_1000455_17	DB=DBD-Pfam|HTH_8,DBD-SUPERFAMILY|0037176;ID=3300012921.a:Ga0164290_1000455_17
3300012921_29	3300012921.a:Ga0164290_1000455_18	17	null	null	null	CGC1	3300012921.a:Ga0164290_1000455	19915	20736	-	;ID=3300012921.a:Ga0164290_1000455_18	NA
3300012921_29	3300012921.a:Ga0164290_1000455_19	18	null	null	null	CGC1	3300012921.a:Ga0164290_1000455	20953	21276	-	;ID=3300012921.a:Ga0164290_1000455_19	NA
3300012921_29	3300012921.a:Ga0164290_1000455_20	19	STP	1	2	CGC1	3300012921.a:Ga0164290_1000455	21332	22498	-	DB=STP|Citrate_synt;ID=3300012921.a:Ga0164290_1000455_20	DB=STP|Citrate_synt;ID=3300012921.a:Ga0164290_1000455_20
3300012921_29	3300012921.a:Ga0164290_1000455_21	20	null	null	null	CGC1	3300012921.a:Ga0164290_1000455	22738	22956	+	;ID=3300012921.a:Ga0164290_1000455_21	NA
3300012921_29	3300012921.a:Ga0164290_1000455_22	21	STP	1	1	CGC1	3300012921.a:Ga0164290_1000455	22993	24972	+	DB=STP|HATPase_c;ID=3300012921.a:Ga0164290_1000455_22	DB=STP|HATPase_c;ID=3300012921.a:Ga0164290_1000455_22
3300012921_29	3300012921.a:Ga0164290_1000455_23	22	null	null	null	CGC1	3300012921.a:Ga0164290_1000455	25021	26553	+	;ID=3300012921.a:Ga0164290_1000455_23	NA
3300012921_29	3300012921.a:Ga0164290_1000455_24	23	CAZyme	11	1	CGC1	3300012921.a:Ga0164290_1000455	26563	28344	-	DB=GT41;ID=3300012921.a:Ga0164290_1000455_24	DB=GT41;ID=3300012921.a:Ga0164290_1000455_24
3300012921_29	3300012921.a:Ga0164290_1000638_81	80	TC	0	4	CGC1	3300012921.a:Ga0164290_1000638	93559	94344	+	DB=gnl|TC-DB|A8TDW7|3.A.1.122.7;ID=3300012921.a:Ga0164290_1000638_81	DB=gnl|TC-DB|A8TDW7|3.A.1.122.7;ID=3300012921.a:Ga0164290_1000638_81
3300012921_29	3300012921.a:Ga0164290_1000638_82	81	TC	1	0	CGC1	3300012921.a:Ga0164290_1000638	94344	95699	+	DB=gnl|TC-DB|Q6MNW8|3.A.1.136.2;ID=3300012921.a:Ga0164290_1000638_82	DB=gnl|TC-DB|Q6MNW8|3.A.1.136.2;ID=3300012921.a:Ga0164290_1000638_82
3300012921_29	3300012921.a:Ga0164290_1000638_83	82	null	null	null	CGC1	3300012921.a:Ga0164290_1000638	95731	96747	+	;ID=3300012921.a:Ga0164290_1000638_83	NA
3300012921_29	3300012921.a:Ga0164290_1000638_84	83	CAZyme	null	1	CGC1	3300012921.a:Ga0164290_1000638	96819	98537	+	DB=GT41;ID=3300012921.a:Ga0164290_1000638_84	DB=GT41;ID=3300012921.a:Ga0164290_1000638_84
3300012921_29	3300012921.a:Ga0164290_1000758_5	4	CAZyme	1	null	CGC1	3300012921.a:Ga0164290_1000758	4192	6810	+	DB=GH13|GH13_10;ID=3300012921.a:Ga0164290_1000758_5	DB=GH13|GH13_10;ID=3300012921.a:Ga0164290_1000758_5
3300012921_29	3300012921.a:Ga0164290_1000758_6	5	null	null	null	CGC1	3300012921.a:Ga0164290_1000758	7025	8719	-	;ID=3300012921.a:Ga0164290_1000758_6	NA
3300012921_29	3300012921.a:Ga0164290_1000758_7	6	STP	0	1	CGC1	3300012921.a:Ga0164290_1000758	8815	10797	-	DB=STP|CbiA;ID=3300012921.a:Ga0164290_1000758_7	DB=STP|CbiA;ID=3300012921.a:Ga0164290_1000758_7
3300012921_29	3300012921.a:Ga0164290_1000758_8	7	STP	0	0	CGC1	3300012921.a:Ga0164290_1000758	11214	11801	+	DB=STP|Sigma70_r2,STP|Sigma70_r4;ID=3300012921.a:Ga0164290_1000758_8	DB=STP|Sigma70_r2,STP|Sigma70_r4;ID=3300012921.a:Ga0164290_1000758_8
3300012921_29	3300012921.a:Ga0164290_1000758_9	8	TC	4	0	CGC1	3300012921.a:Ga0164290_1000758	11805	14960	+	DB=gnl|TC-DB|D8HIS0|9.B.106.2.2;ID=3300012921.a:Ga0164290_1000758_9	DB=gnl|TC-DB|D8HIS0|9.B.106.2.2;ID=3300012921.a:Ga0164290_1000758_9
3300012921_29	3300012921.a:Ga0164290_1000758_14	13	TF	1	4	CGC2	3300012921.a:Ga0164290_1000758	20280	20858	+	DB=DBD-SUPERFAMILY|0039468;ID=3300012921.a:Ga0164290_1000758_14	DB=DBD-SUPERFAMILY|0039468;ID=3300012921.a:Ga0164290_1000758_14
3300012921_29	3300012921.a:Ga0164290_1000758_15	14	null	null	null	CGC2	3300012921.a:Ga0164290_1000758	20973	22712	-	;ID=3300012921.a:Ga0164290_1000758_15	NA
3300012921_29	3300012921.a:Ga0164290_1000758_16	15	CAZyme	0	1	CGC2	3300012921.a:Ga0164290_1000758	23029	25914	+	DB=GH35;ID=3300012921.a:Ga0164290_1000758_16	DB=GH35;ID=3300012921.a:Ga0164290_1000758_16
3300012921_29	3300012921.a:Ga0164290_1000758_17	16	STP	9	0	CGC2	3300012921.a:Ga0164290_1000758	25947	26540	+	DB=STP|HD;ID=3300012921.a:Ga0164290_1000758_17	DB=STP|HD;ID=3300012921.a:Ga0164290_1000758_17
3300012921_29	3300012921.a:Ga0164290_1000306_125	124	CAZyme	2	6	CGC1	3300012921.a:Ga0164290_1000306	167235	168452	-	DB=GT30;ID=3300012921.a:Ga0164290_1000306_125	DB=GT30;ID=3300012921.a:Ga0164290_1000306_125
3300012921_29	3300012921.a:Ga0164290_1000306_126	125	null	null	null	CGC1	3300012921.a:Ga0164290_1000306	168909	170159	+	;ID=3300012921.a:Ga0164290_1000306_126	NA
3300012921_29	3300012921.a:Ga0164290_1000306_127	126	null	null	null	CGC1	3300012921.a:Ga0164290_1000306	170325	173315	+	;ID=3300012921.a:Ga0164290_1000306_127	NA
3300012921_29	3300012921.a:Ga0164290_1000306_128	127	TC	null	2	CGC1	3300012921.a:Ga0164290_1000306	173519	174484	-	DB=gnl|TC-DB|P10121|3.A.5.1.1;ID=3300012921.a:Ga0164290_1000306_128	DB=gnl|TC-DB|P10121|3.A.5.1.1;ID=3300012921.a:Ga0164290_1000306_128
3300012921_29	3300012921.a:Ga0164290_1000883_46	45	STP	0	15	CGC1	3300012921.a:Ga0164290_1000883	47795	48226	-	DB=STP|Response_reg;ID=3300012921.a:Ga0164290_1000883_46	DB=STP|Response_reg;ID=3300012921.a:Ga0164290_1000883_46
3300012921_29	3300012921.a:Ga0164290_1000883_47	46	STP	0	0	CGC1	3300012921.a:Ga0164290_1000883	48423	49502	+	DB=STP|Response_reg,STP|CheB_methylest;ID=3300012921.a:Ga0164290_1000883_47	DB=STP|Response_reg,STP|CheB_methylest;ID=3300012921.a:Ga0164290_1000883_47
3300012921_29	3300012921.a:Ga0164290_1000883_48	47	STP	0	0	CGC1	3300012921.a:Ga0164290_1000883	49637	50155	+	DB=STP|CheW;ID=3300012921.a:Ga0164290_1000883_48	DB=STP|CheW;ID=3300012921.a:Ga0164290_1000883_48
3300012921_29	3300012921.a:Ga0164290_1000883_49	48	STP	0	0	CGC1	3300012921.a:Ga0164290_1000883	50279	51187	+	DB=STP|CheR_N,STP|CheR;ID=3300012921.a:Ga0164290_1000883_49	DB=STP|CheR_N,STP|CheR;ID=3300012921.a:Ga0164290_1000883_49
3300012921_29	3300012921.a:Ga0164290_1000883_50	49	STP	1	0	CGC1	3300012921.a:Ga0164290_1000883	51239	53581	+	DB=STP|H-kinase_dim,STP|HATPase_c,STP|CheW;ID=3300012921.a:Ga0164290_1000883_50	DB=STP|H-kinase_dim,STP|HATPase_c,STP|CheW;ID=3300012921.a:Ga0164290_1000883_50
3300012921_29	3300012921.a:Ga0164290_1000883_51	50	null	null	null	CGC1	3300012921.a:Ga0164290_1000883	53687	54190	+	;ID=3300012921.a:Ga0164290_1000883_51	NA
3300012921_29	3300012921.a:Ga0164290_1000883_52	51	STP	1	1	CGC1	3300012921.a:Ga0164290_1000883	54256	54639	+	DB=STP|Response_reg;ID=3300012921.a:Ga0164290_1000883_52	DB=STP|Response_reg;ID=3300012921.a:Ga0164290_1000883_52
3300012921_29	3300012921.a:Ga0164290_1000883_53	52	null	null	null	CGC1	3300012921.a:Ga0164290_1000883	54714	56366	+	;ID=3300012921.a:Ga0164290_1000883_53	NA
3300012921_29	3300012921.a:Ga0164290_1000883_54	53	TC	0	1	CGC1	3300012921.a:Ga0164290_1000883	56647	57804	+	DB=gnl|TC-DB|P24559|3.A.15.2.1;ID=3300012921.a:Ga0164290_1000883_54	DB=gnl|TC-DB|P24559|3.A.15.2.1;ID=3300012921.a:Ga0164290_1000883_54
3300012921_29	3300012921.a:Ga0164290_1000883_55	54	CAZyme	0	0	CGC1	3300012921.a:Ga0164290_1000883	57819	61079	-	DB=CBM32;ID=3300012921.a:Ga0164290_1000883_55	DB=CBM32;ID=3300012921.a:Ga0164290_1000883_55
3300012921_29	3300012921.a:Ga0164290_1000883_56	55	STP	null	0	CGC1	3300012921.a:Ga0164290_1000883	61701	63029	+	DB=STP|AAA;ID=3300012921.a:Ga0164290_1000883_56	DB=STP|AAA;ID=3300012921.a:Ga0164290_1000883_56
3300012921_29	3300012921.a:Ga0164290_1000322_25	24	STP	1	10	CGC1	3300012921.a:Ga0164290_1000322	30431	32554	+	DB=STP|dCache_1,STP|SpoIIE;ID=3300012921.a:Ga0164290_1000322_25	DB=STP|dCache_1,STP|SpoIIE;ID=3300012921.a:Ga0164290_1000322_25
3300012921_29	3300012921.a:Ga0164290_1000322_26	25	null	null	null	CGC1	3300012921.a:Ga0164290_1000322	32821	34545	+	;ID=3300012921.a:Ga0164290_1000322_26	NA
3300012921_29	3300012921.a:Ga0164290_1000322_27	26	TF	0	1	CGC1	3300012921.a:Ga0164290_1000322	34684	36729	+	DB=DBD-Pfam|LacI,DBD-SUPERFAMILY|0036955;ID=3300012921.a:Ga0164290_1000322_27	DB=DBD-Pfam|LacI,DBD-SUPERFAMILY|0036955;ID=3300012921.a:Ga0164290_1000322_27
3300012921_29	3300012921.a:Ga0164290_1000322_28	27	STP	0	0	CGC1	3300012921.a:Ga0164290_1000322	36889	38340	+	DB=STP|SBP_bac_1;ID=3300012921.a:Ga0164290_1000322_28	DB=STP|SBP_bac_1;ID=3300012921.a:Ga0164290_1000322_28
3300012921_29	3300012921.a:Ga0164290_1000322_29	28	TC	0	0	CGC1	3300012921.a:Ga0164290_1000322	38340	39260	+	DB=gnl|TC-DB|P94529|3.A.1.1.34;ID=3300012921.a:Ga0164290_1000322_29	DB=gnl|TC-DB|P94529|3.A.1.1.34;ID=3300012921.a:Ga0164290_1000322_29
3300012921_29	3300012921.a:Ga0164290_1000322_30	29	TC	0	0	CGC1	3300012921.a:Ga0164290_1000322	39257	40183	+	DB=gnl|TC-DB|D6ZW62|3.A.1.1.48;ID=3300012921.a:Ga0164290_1000322_30	DB=gnl|TC-DB|D6ZW62|3.A.1.1.48;ID=3300012921.a:Ga0164290_1000322_30
3300012921_29	3300012921.a:Ga0164290_1000322_31	30	CAZyme	0	0	CGC1	3300012921.a:Ga0164290_1000322	40180	41691	+	DB=GH1;ID=3300012921.a:Ga0164290_1000322_31	DB=GH1;ID=3300012921.a:Ga0164290_1000322_31
3300012921_29	3300012921.a:Ga0164290_1000322_32	31	CAZyme	0	0	CGC1	3300012921.a:Ga0164290_1000322	41749	43173	+	DB=CBM6|GH16|GH16_3|CBM54;ID=3300012921.a:Ga0164290_1000322_32	DB=CBM6|GH16|GH16_3|CBM54;ID=3300012921.a:Ga0164290_1000322_32
3300012921_29	3300012921.a:Ga0164290_1000322_33	32	CAZyme	0	0	CGC1	3300012921.a:Ga0164290_1000322	43214	44647	+	DB=CBM4|GH16_3|CBM54|CBM32|GH16|CBM6;ID=3300012921.a:Ga0164290_1000322_33	DB=CBM4|GH16_3|CBM54|CBM32|GH16|CBM6;ID=3300012921.a:Ga0164290_1000322_33
3300012921_29	3300012921.a:Ga0164290_1000322_34	33	TC	6	0	CGC1	3300012921.a:Ga0164290_1000322	44799	45983	+	DB=gnl|TC-DB|P0ABG7|2.A.103.1.2;ID=3300012921.a:Ga0164290_1000322_34	DB=gnl|TC-DB|P0ABG7|2.A.103.1.2;ID=3300012921.a:Ga0164290_1000322_34
3300012921_29	3300012921.a:Ga0164290_1000322_54	53	CAZyme	0	8	CGC2	3300012921.a:Ga0164290_1000322	73418	75700	+	DB=GH31;ID=3300012921.a:Ga0164290_1000322_54	DB=GH31;ID=3300012921.a:Ga0164290_1000322_54
3300012921_29	3300012921.a:Ga0164290_1000322_55	54	STP	2	0	CGC2	3300012921.a:Ga0164290_1000322	76096	77505	+	DB=STP|Pyr_redox_2;ID=3300012921.a:Ga0164290_1000322_55	DB=STP|Pyr_redox_2;ID=3300012921.a:Ga0164290_1000322_55
3300012921_29	3300012921.a:Ga0164290_1000322_56	55	null	null	null	CGC2	3300012921.a:Ga0164290_1000322	77694	78398	-	;ID=3300012921.a:Ga0164290_1000322_56	NA
3300012921_29	3300012921.a:Ga0164290_1000322_57	56	null	null	null	CGC2	3300012921.a:Ga0164290_1000322	78826	79515	-	;ID=3300012921.a:Ga0164290_1000322_57	NA
3300012921_29	3300012921.a:Ga0164290_1000322_58	57	STP	0	2	CGC2	3300012921.a:Ga0164290_1000322	80008	80607	-	DB=STP|NUDIX;ID=3300012921.a:Ga0164290_1000322_58	DB=STP|NUDIX;ID=3300012921.a:Ga0164290_1000322_58
3300012921_29	3300012921.a:Ga0164290_1000322_59	58	TC	7	0	CGC2	3300012921.a:Ga0164290_1000322	80795	81631	+	DB=gnl|TC-DB|Q0SD37|3.A.1.27.4;ID=3300012921.a:Ga0164290_1000322_59	DB=gnl|TC-DB|Q0SD37|3.A.1.27.4;ID=3300012921.a:Ga0164290_1000322_59
3300012921_29	3300012921.a:Ga0164290_1001014_47	46	CAZyme	0	15	CGC1	3300012921.a:Ga0164290_1001014	49535	50806	+	DB=CBM61|GH53;ID=3300012921.a:Ga0164290_1001014_47	DB=CBM61|GH53;ID=3300012921.a:Ga0164290_1001014_47
3300012921_29	3300012921.a:Ga0164290_1001014_48	47	CAZyme	null	0	CGC1	3300012921.a:Ga0164290_1001014	51792	54851	-	DB=GH119|CBM53;ID=3300012921.a:Ga0164290_1001014_48	DB=GH119|CBM53;ID=3300012921.a:Ga0164290_1001014_48
3300012921_8	3300012921.a:Ga0164290_1000201_17	16	STP	0	4	CGC1	3300012921.a:Ga0164290_1000201	18701	19804	+	DB=STP|HD;ID=3300012921.a:Ga0164290_1000201_17	DB=STP|HD;ID=3300012921.a:Ga0164290_1000201_17
3300012921_8	3300012921.a:Ga0164290_1000201_18	17	STP	2	0	CGC1	3300012921.a:Ga0164290_1000201	20013	21299	-	DB=STP|AAA;ID=3300012921.a:Ga0164290_1000201_18	DB=STP|AAA;ID=3300012921.a:Ga0164290_1000201_18
3300012921_8	3300012921.a:Ga0164290_1000201_19	18	null	null	null	CGC1	3300012921.a:Ga0164290_1000201	21608	21871	-	;ID=3300012921.a:Ga0164290_1000201_19	NA
3300012921_8	3300012921.a:Ga0164290_1000201_20	19	null	null	null	CGC1	3300012921.a:Ga0164290_1000201	22319	22969	+	;ID=3300012921.a:Ga0164290_1000201_20	NA
3300012921_8	3300012921.a:Ga0164290_1000201_21	20	STP	0	2	CGC1	3300012921.a:Ga0164290_1000201	23043	23948	+	DB=STP|SBP_bac_10;ID=3300012921.a:Ga0164290_1000201_21	DB=STP|SBP_bac_10;ID=3300012921.a:Ga0164290_1000201_21
3300012921_8	3300012921.a:Ga0164290_1000201_22	21	STP	0	0	CGC1	3300012921.a:Ga0164290_1000201	23955	25112	+	DB=STP|SBP_bac_10;ID=3300012921.a:Ga0164290_1000201_22	DB=STP|SBP_bac_10;ID=3300012921.a:Ga0164290_1000201_22
3300012921_8	3300012921.a:Ga0164290_1000201_23	22	CAZyme	0	0	CGC1	3300012921.a:Ga0164290_1000201	25244	26650	-	DB=GT30;ID=3300012921.a:Ga0164290_1000201_23	DB=GT30;ID=3300012921.a:Ga0164290_1000201_23
3300012921_8	3300012921.a:Ga0164290_1000201_24	23	TC	5	0	CGC1	3300012921.a:Ga0164290_1000201	26716	30423	-	DB=gnl|TC-DB|Q6MR29|3.A.5.1.3;ID=3300012921.a:Ga0164290_1000201_24	DB=gnl|TC-DB|Q6MR29|3.A.5.1.3;ID=3300012921.a:Ga0164290_1000201_24
3300012921_8	3300012921.a:Ga0164290_1000201_169	168	CAZyme	2	9	CGC2	3300012921.a:Ga0164290_1000201	194871	197123	+	DB=GT4|GT0;ID=3300012921.a:Ga0164290_1000201_169	DB=GT4|GT0;ID=3300012921.a:Ga0164290_1000201_169
3300012921_8	3300012921.a:Ga0164290_1000201_170	169	null	null	null	CGC2	3300012921.a:Ga0164290_1000201	197126	197344	+	;ID=3300012921.a:Ga0164290_1000201_170	NA
3300012921_8	3300012921.a:Ga0164290_1000201_171	170	null	null	null	CGC2	3300012921.a:Ga0164290_1000201	197516	198550	+	;ID=3300012921.a:Ga0164290_1000201_171	NA
3300012921_8	3300012921.a:Ga0164290_1000201_172	171	TC	0	2	CGC2	3300012921.a:Ga0164290_1000201	198580	200322	+	DB=gnl|TC-DB|Q643C2|9.B.97.3.1;ID=3300012921.a:Ga0164290_1000201_172	DB=gnl|TC-DB|Q643C2|9.B.97.3.1;ID=3300012921.a:Ga0164290_1000201_172
3300012921_8	3300012921.a:Ga0164290_1000201_173	172	STP	7	0	CGC2	3300012921.a:Ga0164290_1000201	200531	201433	-	DB=STP|SBP_bac_10;ID=3300012921.a:Ga0164290_1000201_173	DB=STP|SBP_bac_10;ID=3300012921.a:Ga0164290_1000201_173
3300012921_8	3300012921.a:Ga0164290_1001043_42	41	STP	2	5	CGC1	3300012921.a:Ga0164290_1001043	38270	38626	-	DB=STP|Glyoxalase;ID=3300012921.a:Ga0164290_1001043_42	DB=STP|Glyoxalase;ID=3300012921.a:Ga0164290_1001043_42
3300012921_8	3300012921.a:Ga0164290_1001043_43	42	null	null	null	CGC1	3300012921.a:Ga0164290_1001043	38892	39215	-	;ID=3300012921.a:Ga0164290_1001043_43	NA
3300012921_8	3300012921.a:Ga0164290_1001043_44	43	null	null	null	CGC1	3300012921.a:Ga0164290_1001043	39287	40966	-	;ID=3300012921.a:Ga0164290_1001043_44	NA
3300012921_8	3300012921.a:Ga0164290_1001043_45	44	STP	0	2	CGC1	3300012921.a:Ga0164290_1001043	41299	41754	+	DB=STP|FHA;ID=3300012921.a:Ga0164290_1001043_45	DB=STP|FHA;ID=3300012921.a:Ga0164290_1001043_45
3300012921_8	3300012921.a:Ga0164290_1001043_46	45	CAZyme	4	0	CGC1	3300012921.a:Ga0164290_1001043	42060	43022	+	DB=CE1|GH10;ID=3300012921.a:Ga0164290_1001043_46	DB=CE1|GH10;ID=3300012921.a:Ga0164290_1001043_46
3300012921_8	3300012921.a:Ga0164290_1000655_12	11	CAZyme	1	7	CGC1	3300012921.a:Ga0164290_1000655	13951	15582	-	DB=CBM67;ID=3300012921.a:Ga0164290_1000655_12	DB=CBM67;ID=3300012921.a:Ga0164290_1000655_12
3300012921_8	3300012921.a:Ga0164290_1000655_13	12	null	null	null	CGC1	3300012921.a:Ga0164290_1000655	15853	17664	-	;ID=3300012921.a:Ga0164290_1000655_13	NA
3300012921_8	3300012921.a:Ga0164290_1000655_14	13	TF	5	1	CGC1	3300012921.a:Ga0164290_1000655	17824	18303	+	DB=DBD-Pfam|MarR,DBD-SUPERFAMILY|0040517;ID=3300012921.a:Ga0164290_1000655_14	DB=DBD-Pfam|MarR,DBD-SUPERFAMILY|0040517;ID=3300012921.a:Ga0164290_1000655_14
3300012921_8	3300012921.a:Ga0164290_1000184_98	97	CAZyme	1	6	CGC1	3300012921.a:Ga0164290_1000184	134266	136500	+	DB=GH13|GH13_9|CBM48;ID=3300012921.a:Ga0164290_1000184_98	DB=GH13|GH13_9|CBM48;ID=3300012921.a:Ga0164290_1000184_98
3300012921_8	3300012921.a:Ga0164290_1000184_99	98	null	null	null	CGC1	3300012921.a:Ga0164290_1000184	136570	137244	-	;ID=3300012921.a:Ga0164290_1000184_99	NA
3300012921_8	3300012921.a:Ga0164290_1000184_100	99	STP	5	1	CGC1	3300012921.a:Ga0164290_1000184	137484	138659	-	DB=STP|Aminotran_1_2;ID=3300012921.a:Ga0164290_1000184_100	DB=STP|Aminotran_1_2;ID=3300012921.a:Ga0164290_1000184_100
3300012921_8	3300012921.a:Ga0164290_1000184_142	141	STP	2	6	CGC2	3300012921.a:Ga0164290_1000184	185796	186914	-	DB=STP|Citrate_synt;ID=3300012921.a:Ga0164290_1000184_142	DB=STP|Citrate_synt;ID=3300012921.a:Ga0164290_1000184_142
3300012921_8	3300012921.a:Ga0164290_1000184_143	142	null	null	null	CGC2	3300012921.a:Ga0164290_1000184	186992	187864	-	;ID=3300012921.a:Ga0164290_1000184_143	NA
3300012921_8	3300012921.a:Ga0164290_1000184_144	143	null	null	null	CGC2	3300012921.a:Ga0164290_1000184	188008	189693	+	;ID=3300012921.a:Ga0164290_1000184_144	NA
3300012921_8	3300012921.a:Ga0164290_1000184_145	144	STP	2	2	CGC2	3300012921.a:Ga0164290_1000184	189730	190467	+	DB=STP|NUDIX;ID=3300012921.a:Ga0164290_1000184_145	DB=STP|NUDIX;ID=3300012921.a:Ga0164290_1000184_145
3300012921_8	3300012921.a:Ga0164290_1000184_146	145	null	null	null	CGC2	3300012921.a:Ga0164290_1000184	190654	191661	+	;ID=3300012921.a:Ga0164290_1000184_146	NA
3300012921_8	3300012921.a:Ga0164290_1000184_147	146	null	null	null	CGC2	3300012921.a:Ga0164290_1000184	191692	192885	+	;ID=3300012921.a:Ga0164290_1000184_147	NA
3300012921_8	3300012921.a:Ga0164290_1000184_148	147	TC	0	2	CGC2	3300012921.a:Ga0164290_1000184	193008	193796	+	DB=gnl|TC-DB|Q7URC1|2.A.109.2.2;ID=3300012921.a:Ga0164290_1000184_148	DB=gnl|TC-DB|Q7URC1|2.A.109.2.2;ID=3300012921.a:Ga0164290_1000184_148
3300012921_8	3300012921.a:Ga0164290_1000184_149	148	CAZyme	1	0	CGC2	3300012921.a:Ga0164290_1000184	193867	196089	+	DB=CE0;ID=3300012921.a:Ga0164290_1000184_149	DB=CE0;ID=3300012921.a:Ga0164290_1000184_149
3300012921_8	3300012921.a:Ga0164290_1000184_150	149	null	null	null	CGC2	3300012921.a:Ga0164290_1000184	196108	197088	-	;ID=3300012921.a:Ga0164290_1000184_150	NA
3300012921_8	3300012921.a:Ga0164290_1000184_151	150	STP	0	1	CGC2	3300012921.a:Ga0164290_1000184	197619	200846	+	DB=STP|TPR_2;ID=3300012921.a:Ga0164290_1000184_151	DB=STP|TPR_2;ID=3300012921.a:Ga0164290_1000184_151
3300012921_8	3300012921.a:Ga0164290_1000184_152	151	TC	3	0	CGC2	3300012921.a:Ga0164290_1000184	200898	201818	+	DB=gnl|TC-DB|Q8F192|1.A.30.2.9;ID=3300012921.a:Ga0164290_1000184_152	DB=gnl|TC-DB|Q8F192|1.A.30.2.9;ID=3300012921.a:Ga0164290_1000184_152
3300012921_8	3300012921.a:Ga0164290_1001474_9	8	CAZyme	1	4	CGC1	3300012921.a:Ga0164290_1001474	8603	10516	-	DB=GH13_11|GH77|GH13|CBM41|CBM48;ID=3300012921.a:Ga0164290_1001474_9	DB=GH13_11|GH77|GH13|CBM41|CBM48;ID=3300012921.a:Ga0164290_1001474_9
3300012921_8	3300012921.a:Ga0164290_1001474_10	9	null	null	null	CGC1	3300012921.a:Ga0164290_1001474	10862	12100	-	;ID=3300012921.a:Ga0164290_1001474_10	NA
3300012921_8	3300012921.a:Ga0164290_1001474_11	10	TF	0	1	CGC1	3300012921.a:Ga0164290_1001474	12298	13869	-	DB=DBD-Pfam|HTH_8,DBD-SUPERFAMILY|0037176;ID=3300012921.a:Ga0164290_1001474_11	DB=DBD-Pfam|HTH_8,DBD-SUPERFAMILY|0037176;ID=3300012921.a:Ga0164290_1001474_11
3300012921_8	3300012921.a:Ga0164290_1001474_12	11	TC	0	0	CGC1	3300012921.a:Ga0164290_1001474	13963	15252	+	DB=gnl|TC-DB|P0AG78|3.A.1.6.1;ID=3300012921.a:Ga0164290_1001474_12	DB=gnl|TC-DB|P0AG78|3.A.1.6.1;ID=3300012921.a:Ga0164290_1001474_12
3300012921_8	3300012921.a:Ga0164290_1001474_13	12	TC	0	0	CGC1	3300012921.a:Ga0164290_1001474	15266	16105	+	DB=gnl|TC-DB|P16701|3.A.1.6.1;ID=3300012921.a:Ga0164290_1001474_13	DB=gnl|TC-DB|P16701|3.A.1.6.1;ID=3300012921.a:Ga0164290_1001474_13
3300012921_8	3300012921.a:Ga0164290_1001474_14	13	TC	0	0	CGC1	3300012921.a:Ga0164290_1001474	16108	17061	+	DB=gnl|TC-DB|P0AEB0|3.A.1.6.1;ID=3300012921.a:Ga0164290_1001474_14	DB=gnl|TC-DB|P0AEB0|3.A.1.6.1;ID=3300012921.a:Ga0164290_1001474_14
3300012921_8	3300012921.a:Ga0164290_1001474_15	14	TC	4	0	CGC1	3300012921.a:Ga0164290_1001474	17064	18137	+	DB=gnl|TC-DB|P16676|3.A.1.6.1;ID=3300012921.a:Ga0164290_1001474_15	DB=gnl|TC-DB|P16676|3.A.1.6.1;ID=3300012921.a:Ga0164290_1001474_15
3300012921_8	3300012921.a:Ga0164290_1000362_2	1	TC	0	null	CGC1	3300012921.a:Ga0164290_1000362	1752	2651	-	DB=gnl|TC-DB|D8HIS0|9.B.106.2.2;ID=3300012921.a:Ga0164290_1000362_2	DB=gnl|TC-DB|D8HIS0|9.B.106.2.2;ID=3300012921.a:Ga0164290_1000362_2
3300012921_8	3300012921.a:Ga0164290_1000362_3	2	CAZyme	3	0	CGC1	3300012921.a:Ga0164290_1000362	2811	4016	-	DB=GT4;ID=3300012921.a:Ga0164290_1000362_3	DB=GT4;ID=3300012921.a:Ga0164290_1000362_3
3300012921_8	3300012921.a:Ga0164290_1000362_23	22	CAZyme	0	15	CGC2	3300012921.a:Ga0164290_1000362	20790	22274	+	DB=GH10|GH0;ID=3300012921.a:Ga0164290_1000362_23	DB=GH10|GH0;ID=3300012921.a:Ga0164290_1000362_23
3300012921_8	3300012921.a:Ga0164290_1000362_24	23	TF	3	0	CGC2	3300012921.a:Ga0164290_1000362	22295	23098	+	DB=DBD-Pfam|GerE;ID=3300012921.a:Ga0164290_1000362_24	DB=DBD-Pfam|GerE;ID=3300012921.a:Ga0164290_1000362_24
3300012921_8	3300012921.a:Ga0164290_1000362_48	47	CAZyme	1	4	CGC3	3300012921.a:Ga0164290_1000362	57545	60682	+	DB=CBM47;ID=3300012921.a:Ga0164290_1000362_48	DB=CBM47;ID=3300012921.a:Ga0164290_1000362_48
3300012921_8	3300012921.a:Ga0164290_1000362_49	48	null	null	null	CGC3	3300012921.a:Ga0164290_1000362	60714	62171	+	;ID=3300012921.a:Ga0164290_1000362_49	NA
3300012921_8	3300012921.a:Ga0164290_1000362_50	49	TC	0	1	CGC3	3300012921.a:Ga0164290_1000362	62191	64476	-	DB=gnl|TC-DB|Q9ZKE4|3.A.11.3.1;ID=3300012921.a:Ga0164290_1000362_50	DB=gnl|TC-DB|Q9ZKE4|3.A.11.3.1;ID=3300012921.a:Ga0164290_1000362_50
3300012921_8	3300012921.a:Ga0164290_1000362_51	50	TC	11	0	CGC3	3300012921.a:Ga0164290_1000362	64584	65996	-	DB=gnl|TC-DB|O05523|2.A.64.3.2;ID=3300012921.a:Ga0164290_1000362_51	DB=gnl|TC-DB|O05523|2.A.64.3.2;ID=3300012921.a:Ga0164290_1000362_51
3300012921_8	3300012921.a:Ga0164290_1000362_94	93	CAZyme	1	7	CGC4	3300012921.a:Ga0164290_1000362	113270	114238	-	DB=GT2_Glycos_transf_2|GT2;ID=3300012921.a:Ga0164290_1000362_94	DB=GT2_Glycos_transf_2|GT2;ID=3300012921.a:Ga0164290_1000362_94
3300012921_8	3300012921.a:Ga0164290_1000362_95	94	null	null	null	CGC4	3300012921.a:Ga0164290_1000362	114373	116106	-	;ID=3300012921.a:Ga0164290_1000362_95	NA
3300012921_8	3300012921.a:Ga0164290_1000362_96	95	CAZyme	0	1	CGC4	3300012921.a:Ga0164290_1000362	116195	117358	-	DB=GT9;ID=3300012921.a:Ga0164290_1000362_96	DB=GT9;ID=3300012921.a:Ga0164290_1000362_96
3300012921_8	3300012921.a:Ga0164290_1000362_97	96	STP	1	0	CGC4	3300012921.a:Ga0164290_1000362	117312	118862	-	DB=STP|PfkB;ID=3300012921.a:Ga0164290_1000362_97	DB=STP|PfkB;ID=3300012921.a:Ga0164290_1000362_97
3300012921_8	3300012921.a:Ga0164290_1000362_98	97	null	null	null	CGC4	3300012921.a:Ga0164290_1000362	118837	119499	-	;ID=3300012921.a:Ga0164290_1000362_98	NA
3300012921_8	3300012921.a:Ga0164290_1000362_99	98	CAZyme	1	1	CGC4	3300012921.a:Ga0164290_1000362	119526	120845	-	DB=GT4;ID=3300012921.a:Ga0164290_1000362_99	DB=GT4;ID=3300012921.a:Ga0164290_1000362_99
3300012921_8	3300012921.a:Ga0164290_1000362_100	99	null	null	null	CGC4	3300012921.a:Ga0164290_1000362	120900	121904	-	;ID=3300012921.a:Ga0164290_1000362_100	NA
3300012921_8	3300012921.a:Ga0164290_1000362_101	100	CAZyme	0	1	CGC4	3300012921.a:Ga0164290_1000362	121987	123141	-	DB=GT9;ID=3300012921.a:Ga0164290_1000362_101	DB=GT9;ID=3300012921.a:Ga0164290_1000362_101
3300012921_8	3300012921.a:Ga0164290_1000362_102	101	STP	0	0	CGC4	3300012921.a:Ga0164290_1000362	123530	124495	-	DB=STP|HD;ID=3300012921.a:Ga0164290_1000362_102	DB=STP|HD;ID=3300012921.a:Ga0164290_1000362_102
3300012921_8	3300012921.a:Ga0164290_1000362_103	102	TC	0	0	CGC4	3300012921.a:Ga0164290_1000362	124688	126034	+	DB=gnl|TC-DB|C5IZH0|2.A.6.2.47;ID=3300012921.a:Ga0164290_1000362_103	DB=gnl|TC-DB|C5IZH0|2.A.6.2.47;ID=3300012921.a:Ga0164290_1000362_103
3300012921_8	3300012921.a:Ga0164290_1000362_104	103	TC	2	0	CGC4	3300012921.a:Ga0164290_1000362	126044	129223	+	DB=gnl|TC-DB|Q8ZRG9|2.A.6.2.25;ID=3300012921.a:Ga0164290_1000362_104	DB=gnl|TC-DB|Q8ZRG9|2.A.6.2.25;ID=3300012921.a:Ga0164290_1000362_104
3300012921_8	3300012921.a:Ga0164290_1000362_105	104	null	null	null	CGC4	3300012921.a:Ga0164290_1000362	129430	130941	+	;ID=3300012921.a:Ga0164290_1000362_105	NA
3300012921_8	3300012921.a:Ga0164290_1000362_106	105	null	null	null	CGC4	3300012921.a:Ga0164290_1000362	131017	131559	+	;ID=3300012921.a:Ga0164290_1000362_106	NA
3300012921_8	3300012921.a:Ga0164290_1000362_107	106	TC	0	2	CGC4	3300012921.a:Ga0164290_1000362	131587	132723	+	DB=gnl|TC-DB|Q7UQ81|9.B.146.1.1;ID=3300012921.a:Ga0164290_1000362_107	DB=gnl|TC-DB|Q7UQ81|9.B.146.1.1;ID=3300012921.a:Ga0164290_1000362_107
3300012921_8	3300012921.a:Ga0164290_1000362_108	107	STP	3	0	CGC4	3300012921.a:Ga0164290_1000362	132738	135128	+	DB=STP|TPR_2;ID=3300012921.a:Ga0164290_1000362_108	DB=STP|TPR_2;ID=3300012921.a:Ga0164290_1000362_108
3300012921_8	3300012921.a:Ga0164290_1000235_4	3	TC	0	null	CGC1	3300012921.a:Ga0164290_1000235	3845	5356	+	DB=gnl|TC-DB|Q92536|2.A.3.8.23;ID=3300012921.a:Ga0164290_1000235_4	DB=gnl|TC-DB|Q92536|2.A.3.8.23;ID=3300012921.a:Ga0164290_1000235_4
3300012921_8	3300012921.a:Ga0164290_1000235_5	4	STP	1	0	CGC1	3300012921.a:Ga0164290_1000235	5472	7703	+	DB=STP|GAF;ID=3300012921.a:Ga0164290_1000235_5	DB=STP|GAF;ID=3300012921.a:Ga0164290_1000235_5
3300012921_8	3300012921.a:Ga0164290_1000235_6	5	null	null	null	CGC1	3300012921.a:Ga0164290_1000235	7738	8799	+	;ID=3300012921.a:Ga0164290_1000235_6	NA
3300012921_8	3300012921.a:Ga0164290_1000235_7	6	TC	1	1	CGC1	3300012921.a:Ga0164290_1000235	8833	11064	+	DB=gnl|TC-DB|F2AL16|9.B.149.1.4;ID=3300012921.a:Ga0164290_1000235_7	DB=gnl|TC-DB|F2AL16|9.B.149.1.4;ID=3300012921.a:Ga0164290_1000235_7
3300012921_8	3300012921.a:Ga0164290_1000235_8	7	null	null	null	CGC1	3300012921.a:Ga0164290_1000235	11095	16230	-	;ID=3300012921.a:Ga0164290_1000235_8	NA
3300012921_8	3300012921.a:Ga0164290_1000235_9	8	TF	1	1	CGC1	3300012921.a:Ga0164290_1000235	17024	21619	+	DB=DBD-SUPERFAMILY|0039384;ID=3300012921.a:Ga0164290_1000235_9	DB=DBD-SUPERFAMILY|0039384;ID=3300012921.a:Ga0164290_1000235_9
3300012921_8	3300012921.a:Ga0164290_1000235_10	9	null	null	null	CGC1	3300012921.a:Ga0164290_1000235	21808	22365	+	;ID=3300012921.a:Ga0164290_1000235_10	NA
3300012921_8	3300012921.a:Ga0164290_1000235_11	10	STP	2	1	CGC1	3300012921.a:Ga0164290_1000235	22506	23606	+	DB=STP|TPR_2,STP|TPR_1,STP|TPR_1,STP|TPR_2;ID=3300012921.a:Ga0164290_1000235_11	DB=STP|TPR_2,STP|TPR_1,STP|TPR_1,STP|TPR_2;ID=3300012921.a:Ga0164290_1000235_11
3300012921_8	3300012921.a:Ga0164290_1000235_12	11	null	null	null	CGC1	3300012921.a:Ga0164290_1000235	23909	24175	+	;ID=3300012921.a:Ga0164290_1000235_12	NA
3300012921_8	3300012921.a:Ga0164290_1000235_13	12	null	null	null	CGC1	3300012921.a:Ga0164290_1000235	24539	24850	+	;ID=3300012921.a:Ga0164290_1000235_13	NA
3300012921_8	3300012921.a:Ga0164290_1000235_14	13	STP	2	2	CGC1	3300012921.a:Ga0164290_1000235	25004	25183	+	DB=STP|CsrA;ID=3300012921.a:Ga0164290_1000235_14	DB=STP|CsrA;ID=3300012921.a:Ga0164290_1000235_14
3300012921_8	3300012921.a:Ga0164290_1000235_15	14	null	null	null	CGC1	3300012921.a:Ga0164290_1000235	25717	27021	+	;ID=3300012921.a:Ga0164290_1000235_15	NA
3300012921_8	3300012921.a:Ga0164290_1000235_16	15	null	null	null	CGC1	3300012921.a:Ga0164290_1000235	27204	29645	+	;ID=3300012921.a:Ga0164290_1000235_16	NA
3300012921_8	3300012921.a:Ga0164290_1000235_17	16	TC	1	2	CGC1	3300012921.a:Ga0164290_1000235	29642	32092	+	DB=gnl|TC-DB|F0SI03|1.B.14.17.2;ID=3300012921.a:Ga0164290_1000235_17	DB=gnl|TC-DB|F0SI03|1.B.14.17.2;ID=3300012921.a:Ga0164290_1000235_17
3300012921_8	3300012921.a:Ga0164290_1000235_18	17	null	null	null	CGC1	3300012921.a:Ga0164290_1000235	32244	34769	+	;ID=3300012921.a:Ga0164290_1000235_18	NA
3300012921_8	3300012921.a:Ga0164290_1000235_19	18	CAZyme	3	1	CGC1	3300012921.a:Ga0164290_1000235	34846	35640	+	DB=CE0|CE1;ID=3300012921.a:Ga0164290_1000235_19	DB=CE0|CE1;ID=3300012921.a:Ga0164290_1000235_19
3300012921_8	3300012921.a:Ga0164290_1001041_7	6	CAZyme	1	null	CGC1	3300012921.a:Ga0164290_1001041	2624	3430	-	DB=GT26;ID=3300012921.a:Ga0164290_1001041_7	DB=GT26;ID=3300012921.a:Ga0164290_1001041_7
3300012921_8	3300012921.a:Ga0164290_1001041_8	7	null	null	null	CGC1	3300012921.a:Ga0164290_1001041	3427	4509	-	;ID=3300012921.a:Ga0164290_1001041_8	NA
3300012921_8	3300012921.a:Ga0164290_1001041_9	8	CAZyme	3	1	CGC1	3300012921.a:Ga0164290_1001041	4541	5809	-	DB=GT4;ID=3300012921.a:Ga0164290_1001041_9	DB=GT4;ID=3300012921.a:Ga0164290_1001041_9
3300012921_8	3300012921.a:Ga0164290_1001638_3	2	TC	0	null	CGC1	3300012921.a:Ga0164290_1001638	2158	3834	-	DB=gnl|TC-DB|O69733|3.A.24.1.1;ID=3300012921.a:Ga0164290_1001638_3	DB=gnl|TC-DB|O69733|3.A.24.1.1;ID=3300012921.a:Ga0164290_1001638_3
3300012921_8	3300012921.a:Ga0164290_1001638_4	3	CAZyme	1	0	CGC1	3300012921.a:Ga0164290_1001638	3831	4607	-	DB=CE14;ID=3300012921.a:Ga0164290_1001638_4	DB=CE14;ID=3300012921.a:Ga0164290_1001638_4
3300012921_8	3300012921.a:Ga0164290_1001638_5	4	null	null	null	CGC1	3300012921.a:Ga0164290_1001638	4707	8285	-	;ID=3300012921.a:Ga0164290_1001638_5	NA
3300012921_8	3300012921.a:Ga0164290_1001638_6	5	TC	7	1	CGC1	3300012921.a:Ga0164290_1001638	8282	8962	-	DB=gnl|TC-DB|P75957|3.A.1.125.1;ID=3300012921.a:Ga0164290_1001638_6	DB=gnl|TC-DB|P75957|3.A.1.125.1;ID=3300012921.a:Ga0164290_1001638_6
3300012921_8	3300012921.a:Ga0164290_1000265_19	18	STP	0	12	CGC1	3300012921.a:Ga0164290_1000265	18871	19458	+	DB=STP|Response_reg;ID=3300012921.a:Ga0164290_1000265_19	DB=STP|Response_reg;ID=3300012921.a:Ga0164290_1000265_19
3300012921_8	3300012921.a:Ga0164290_1000265_20	19	STP	0	0	CGC1	3300012921.a:Ga0164290_1000265	19499	20491	+	DB=STP|HisKA,STP|HATPase_c;ID=3300012921.a:Ga0164290_1000265_20	DB=STP|HisKA,STP|HATPase_c;ID=3300012921.a:Ga0164290_1000265_20
3300012921_8	3300012921.a:Ga0164290_1000265_21	20	CAZyme	0	0	CGC1	3300012921.a:Ga0164290_1000265	20643	21404	-	DB=GT2_Glycos_transf_2|GT2;ID=3300012921.a:Ga0164290_1000265_21	DB=GT2_Glycos_transf_2|GT2;ID=3300012921.a:Ga0164290_1000265_21
3300012921_8	3300012921.a:Ga0164290_1000265_22	21	STP	3	0	CGC1	3300012921.a:Ga0164290_1000265	22011	23246	+	DB=STP|Aminotran_1_2;ID=3300012921.a:Ga0164290_1000265_22	DB=STP|Aminotran_1_2;ID=3300012921.a:Ga0164290_1000265_22
3300012921_8	3300012921.a:Ga0164290_1000265_35	34	CAZyme	0	4	CGC2	3300012921.a:Ga0164290_1000265	36533	37408	-	DB=GT2_Glycos_transf_2|GT2;ID=3300012921.a:Ga0164290_1000265_35	DB=GT2_Glycos_transf_2|GT2;ID=3300012921.a:Ga0164290_1000265_35
3300012921_8	3300012921.a:Ga0164290_1000265_36	35	STP	0	0	CGC2	3300012921.a:Ga0164290_1000265	37457	38971	-	DB=STP|Pyr_redox_2,STP|Pyr_redox_2;ID=3300012921.a:Ga0164290_1000265_36	DB=STP|Pyr_redox_2,STP|Pyr_redox_2;ID=3300012921.a:Ga0164290_1000265_36
3300012921_8	3300012921.a:Ga0164290_1000265_37	36	STP	0	0	CGC2	3300012921.a:Ga0164290_1000265	38964	43547	-	DB=STP|GATase_2;ID=3300012921.a:Ga0164290_1000265_37	DB=STP|GATase_2;ID=3300012921.a:Ga0164290_1000265_37
3300012921_8	3300012921.a:Ga0164290_1000265_38	37	TF	7	0	CGC2	3300012921.a:Ga0164290_1000265	43619	44671	-	DB=DBD-Pfam|HTH_1;ID=3300012921.a:Ga0164290_1000265_38	DB=DBD-Pfam|HTH_1;ID=3300012921.a:Ga0164290_1000265_38
3300012921_8	3300012921.a:Ga0164290_1000265_101	100	CAZyme	0	10	CGC3	3300012921.a:Ga0164290_1000265	114251	116515	-	DB=CBM42|CBM67|GH2;ID=3300012921.a:Ga0164290_1000265_101	DB=CBM42|CBM67|GH2;ID=3300012921.a:Ga0164290_1000265_101
3300012921_8	3300012921.a:Ga0164290_1000265_102	101	TF	0	0	CGC3	3300012921.a:Ga0164290_1000265	116599	117780	-	DB=DBD-Pfam|HTH_AraC,DBD-Pfam|HTH_AraC,DBD-SUPERFAMILY|0036286,DBD-SUPERFAMILY|0035607;ID=3300012921.a:Ga0164290_1000265_102	DB=DBD-Pfam|HTH_AraC,DBD-Pfam|HTH_AraC,DBD-SUPERFAMILY|0036286,DBD-SUPERFAMILY|0035607;ID=3300012921.a:Ga0164290_1000265_102
3300012921_8	3300012921.a:Ga0164290_1000265_103	102	STP	8	0	CGC3	3300012921.a:Ga0164290_1000265	117987	118928	+	DB=STP|SBP_bac_10;ID=3300012921.a:Ga0164290_1000265_103	DB=STP|SBP_bac_10;ID=3300012921.a:Ga0164290_1000265_103
3300012921_8	3300012921.a:Ga0164290_1000265_136	135	STP	1	3	CGC4	3300012921.a:Ga0164290_1000265	157421	159022	-	DB=STP|Pribosyltran;ID=3300012921.a:Ga0164290_1000265_136	DB=STP|Pribosyltran;ID=3300012921.a:Ga0164290_1000265_136
3300012921_8	3300012921.a:Ga0164290_1000265_137	136	null	null	null	CGC4	3300012921.a:Ga0164290_1000265	159242	160603	-	;ID=3300012921.a:Ga0164290_1000265_137	NA
3300012921_8	3300012921.a:Ga0164290_1000265_138	137	TC	0	1	CGC4	3300012921.a:Ga0164290_1000265	160757	163135	-	DB=gnl|TC-DB|Q6MGV4|3.A.1.137.2;ID=3300012921.a:Ga0164290_1000265_138	DB=gnl|TC-DB|Q6MGV4|3.A.1.137.2;ID=3300012921.a:Ga0164290_1000265_138
3300012921_8	3300012921.a:Ga0164290_1000265_139	138	TC	2	0	CGC4	3300012921.a:Ga0164290_1000265	163132	163848	-	DB=gnl|TC-DB|Q58206|3.A.1.122.14;ID=3300012921.a:Ga0164290_1000265_139	DB=gnl|TC-DB|Q58206|3.A.1.122.14;ID=3300012921.a:Ga0164290_1000265_139
3300012921_8	3300012921.a:Ga0164290_1000265_140	139	null	null	null	CGC4	3300012921.a:Ga0164290_1000265	163900	164211	-	;ID=3300012921.a:Ga0164290_1000265_140	NA
3300012921_8	3300012921.a:Ga0164290_1000265_141	140	null	null	null	CGC4	3300012921.a:Ga0164290_1000265	164286	165545	-	;ID=3300012921.a:Ga0164290_1000265_141	NA
3300012921_8	3300012921.a:Ga0164290_1000265_142	141	STP	0	2	CGC4	3300012921.a:Ga0164290_1000265	165662	167080	-	DB=STP|Response_reg,STP|GGDEF,STP|CBS,STP|CBS;ID=3300012921.a:Ga0164290_1000265_142	DB=STP|Response_reg,STP|GGDEF,STP|CBS,STP|CBS;ID=3300012921.a:Ga0164290_1000265_142
3300012921_8	3300012921.a:Ga0164290_1000265_143	142	STP	0	0	CGC4	3300012921.a:Ga0164290_1000265	167288	168754	+	DB=STP|FHA,STP|EAL;ID=3300012921.a:Ga0164290_1000265_143	DB=STP|FHA,STP|EAL;ID=3300012921.a:Ga0164290_1000265_143
3300012921_8	3300012921.a:Ga0164290_1000265_144	143	STP	0	0	CGC4	3300012921.a:Ga0164290_1000265	169087	172584	+	DB=STP|Pkinase;ID=3300012921.a:Ga0164290_1000265_144	DB=STP|Pkinase;ID=3300012921.a:Ga0164290_1000265_144
3300012921_8	3300012921.a:Ga0164290_1000265_145	144	CAZyme	0	0	CGC4	3300012921.a:Ga0164290_1000265	172732	177339	+	DB=CBM38;ID=3300012921.a:Ga0164290_1000265_145	DB=CBM38;ID=3300012921.a:Ga0164290_1000265_145
3300012921_8	3300012921.a:Ga0164290_1000265_146	145	CAZyme	9	0	CGC4	3300012921.a:Ga0164290_1000265	177372	178430	+	DB=CE15|CE0|CBM9;ID=3300012921.a:Ga0164290_1000265_146	DB=CE15|CE0|CBM9;ID=3300012921.a:Ga0164290_1000265_146
3300012921_8	3300012921.a:Ga0164290_1000862_1	0	TF	0	null	CGC1	3300012921.a:Ga0164290_1000862	1	768	+	DB=DBD-SUPERFAMILY|0037456;ID=3300012921.a:Ga0164290_1000862_1	DB=DBD-SUPERFAMILY|0037456;ID=3300012921.a:Ga0164290_1000862_1
3300012921_8	3300012921.a:Ga0164290_1000862_2	1	TC	2	0	CGC1	3300012921.a:Ga0164290_1000862	854	1492	-	DB=gnl|TC-DB|D2R5K9|9.B.154.1.6;ID=3300012921.a:Ga0164290_1000862_2	DB=gnl|TC-DB|D2R5K9|9.B.154.1.6;ID=3300012921.a:Ga0164290_1000862_2
3300012921_8	3300012921.a:Ga0164290_1000862_3	2	null	null	null	CGC1	3300012921.a:Ga0164290_1000862	1787	2251	+	;ID=3300012921.a:Ga0164290_1000862_3	NA
3300012921_8	3300012921.a:Ga0164290_1000862_4	3	null	null	null	CGC1	3300012921.a:Ga0164290_1000862	2470	3684	+	;ID=3300012921.a:Ga0164290_1000862_4	NA
3300012921_8	3300012921.a:Ga0164290_1000862_5	4	CAZyme	6	2	CGC1	3300012921.a:Ga0164290_1000862	3705	5027	-	DB=CBM51;ID=3300012921.a:Ga0164290_1000862_5	DB=CBM51;ID=3300012921.a:Ga0164290_1000862_5
3300012921_8	3300012921.a:Ga0164290_1000490_25	24	TC	2	6	CGC1	3300012921.a:Ga0164290_1000490	30751	31614	+	DB=gnl|TC-DB|B7K217|1.A.46.2.3;ID=3300012921.a:Ga0164290_1000490_25	DB=gnl|TC-DB|B7K217|1.A.46.2.3;ID=3300012921.a:Ga0164290_1000490_25
3300012921_8	3300012921.a:Ga0164290_1000490_26	25	null	null	null	CGC1	3300012921.a:Ga0164290_1000490	31611	32366	-	;ID=3300012921.a:Ga0164290_1000490_26	NA
3300012921_8	3300012921.a:Ga0164290_1000490_27	26	null	null	null	CGC1	3300012921.a:Ga0164290_1000490	32591	35353	+	;ID=3300012921.a:Ga0164290_1000490_27	NA
3300012921_8	3300012921.a:Ga0164290_1000490_28	27	TC	2	2	CGC1	3300012921.a:Ga0164290_1000490	35459	36385	+	DB=gnl|TC-DB|Q0W8T7|3.A.1.144.2;ID=3300012921.a:Ga0164290_1000490_28	DB=gnl|TC-DB|Q0W8T7|3.A.1.144.2;ID=3300012921.a:Ga0164290_1000490_28
3300012921_8	3300012921.a:Ga0164290_1000490_29	28	null	null	null	CGC1	3300012921.a:Ga0164290_1000490	36667	37098	-	;ID=3300012921.a:Ga0164290_1000490_29	NA
3300012921_8	3300012921.a:Ga0164290_1000490_30	29	null	null	null	CGC1	3300012921.a:Ga0164290_1000490	37694	38737	+	;ID=3300012921.a:Ga0164290_1000490_30	NA
3300012921_8	3300012921.a:Ga0164290_1000490_31	30	CAZyme	5	2	CGC1	3300012921.a:Ga0164290_1000490	38818	40620	+	DB=GH158;ID=3300012921.a:Ga0164290_1000490_31	DB=GH158;ID=3300012921.a:Ga0164290_1000490_31
3300012921_8	3300012921.a:Ga0164290_1000490_63	62	TC	1	7	CGC2	3300012921.a:Ga0164290_1000490	81996	83714	-	DB=gnl|TC-DB|Q8F3M7|3.A.15.4.1;ID=3300012921.a:Ga0164290_1000490_63	DB=gnl|TC-DB|Q8F3M7|3.A.15.4.1;ID=3300012921.a:Ga0164290_1000490_63
3300012921_8	3300012921.a:Ga0164290_1000490_64	63	null	null	null	CGC2	3300012921.a:Ga0164290_1000490	84055	84780	-	;ID=3300012921.a:Ga0164290_1000490_64	NA
3300012921_8	3300012921.a:Ga0164290_1000490_65	64	CAZyme	0	1	CGC2	3300012921.a:Ga0164290_1000490	85020	86891	-	DB=GT83;ID=3300012921.a:Ga0164290_1000490_65	DB=GT83;ID=3300012921.a:Ga0164290_1000490_65
3300012921_8	3300012921.a:Ga0164290_1000490_66	65	CAZyme	2	0	CGC2	3300012921.a:Ga0164290_1000490	87651	91481	+	DB=CBM67;ID=3300012921.a:Ga0164290_1000490_66	DB=CBM67;ID=3300012921.a:Ga0164290_1000490_66
3300012921_8	3300012921.a:Ga0164290_1000490_67	66	null	null	null	CGC2	3300012921.a:Ga0164290_1000490	91524	92441	-	;ID=3300012921.a:Ga0164290_1000490_67	NA
3300012921_8	3300012921.a:Ga0164290_1000490_68	67	null	null	null	CGC2	3300012921.a:Ga0164290_1000490	92712	93248	+	;ID=3300012921.a:Ga0164290_1000490_68	NA
3300012921_8	3300012921.a:Ga0164290_1000490_69	68	STP	0	2	CGC2	3300012921.a:Ga0164290_1000490	93279	94181	-	DB=STP|HD;ID=3300012921.a:Ga0164290_1000490_69	DB=STP|HD;ID=3300012921.a:Ga0164290_1000490_69
3300012921_8	3300012921.a:Ga0164290_1000490_70	69	TF	3	0	CGC2	3300012921.a:Ga0164290_1000490	94500	96059	+	DB=DBD-Pfam|TrmB,DBD-SUPERFAMILY|0043935;ID=3300012921.a:Ga0164290_1000490_70	DB=DBD-Pfam|TrmB,DBD-SUPERFAMILY|0043935;ID=3300012921.a:Ga0164290_1000490_70
3300012921_8	3300012921.a:Ga0164290_1000490_84	83	STP	0	5	CGC3	3300012921.a:Ga0164290_1000490	109660	109857	+	DB=STP|CsrA;ID=3300012921.a:Ga0164290_1000490_84	DB=STP|CsrA;ID=3300012921.a:Ga0164290_1000490_84
3300012921_8	3300012921.a:Ga0164290_1000490_85	84	TC	2	0	CGC3	3300012921.a:Ga0164290_1000490	109887	112424	-	DB=gnl|TC-DB|D1F3T8|2.A.1.3.42;ID=3300012921.a:Ga0164290_1000490_85	DB=gnl|TC-DB|D1F3T8|2.A.1.3.42;ID=3300012921.a:Ga0164290_1000490_85
3300012921_8	3300012921.a:Ga0164290_1000490_86	85	null	null	null	CGC3	3300012921.a:Ga0164290_1000490	112531	113640	-	;ID=3300012921.a:Ga0164290_1000490_86	NA
3300012921_8	3300012921.a:Ga0164290_1000490_87	86	null	null	null	CGC3	3300012921.a:Ga0164290_1000490	113785	114912	-	;ID=3300012921.a:Ga0164290_1000490_87	NA
3300012921_8	3300012921.a:Ga0164290_1000490_88	87	CAZyme	0	2	CGC3	3300012921.a:Ga0164290_1000490	115075	119190	-	DB=CBM51;ID=3300012921.a:Ga0164290_1000490_88	DB=CBM51;ID=3300012921.a:Ga0164290_1000490_88
3300012921_8	3300012921.a:Ga0164290_1000490_89	88	TC	2	0	CGC3	3300012921.a:Ga0164290_1000490	119466	120512	-	DB=gnl|TC-DB|P42601|2.A.109.1.7;ID=3300012921.a:Ga0164290_1000490_89	DB=gnl|TC-DB|P42601|2.A.109.1.7;ID=3300012921.a:Ga0164290_1000490_89
3300012921_8	3300012921.a:Ga0164290_1000490_90	89	null	null	null	CGC3	3300012921.a:Ga0164290_1000490	120549	120815	-	;ID=3300012921.a:Ga0164290_1000490_90	NA
3300012921_8	3300012921.a:Ga0164290_1000490_91	90	null	null	null	CGC3	3300012921.a:Ga0164290_1000490	121024	121116	+	;ID=3300012921.a:Ga0164290_1000490_91	NA
3300012921_8	3300012921.a:Ga0164290_1000490_92	91	TC	null	2	CGC3	3300012921.a:Ga0164290_1000490	121192	122754	-	DB=gnl|TC-DB|P21458|3.A.12.1.1;ID=3300012921.a:Ga0164290_1000490_92	DB=gnl|TC-DB|P21458|3.A.12.1.1;ID=3300012921.a:Ga0164290_1000490_92
3300012921_8	3300012921.a:Ga0164290_1000296_42	41	CAZyme	0	5	CGC1	3300012921.a:Ga0164290_1000296	48611	51109	+	DB=GH163|GH0;ID=3300012921.a:Ga0164290_1000296_42	DB=GH163|GH0;ID=3300012921.a:Ga0164290_1000296_42
3300012921_8	3300012921.a:Ga0164290_1000296_43	42	STP	3	0	CGC1	3300012921.a:Ga0164290_1000296	51212	52654	+	DB=STP|TPR_2;ID=3300012921.a:Ga0164290_1000296_43	DB=STP|TPR_2;ID=3300012921.a:Ga0164290_1000296_43
3300012921_8	3300012921.a:Ga0164290_1000296_47	46	STP	0	3	CGC2	3300012921.a:Ga0164290_1000296	55741	57120	+	DB=STP|Aminotran_1_2;ID=3300012921.a:Ga0164290_1000296_47	DB=STP|Aminotran_1_2;ID=3300012921.a:Ga0164290_1000296_47
3300012921_8	3300012921.a:Ga0164290_1000296_48	47	CAZyme	8	0	CGC2	3300012921.a:Ga0164290_1000296	57177	58178	+	DB=GT2_Glycos_transf_2|GT2;ID=3300012921.a:Ga0164290_1000296_48	DB=GT2_Glycos_transf_2|GT2;ID=3300012921.a:Ga0164290_1000296_48
3300012921_8	3300012921.a:Ga0164290_1000296_98	97	CAZyme	0	20	CGC3	3300012921.a:Ga0164290_1000296	133840	135717	-	DB=CBM42|CBM67|GH2;ID=3300012921.a:Ga0164290_1000296_98	DB=CBM42|CBM67|GH2;ID=3300012921.a:Ga0164290_1000296_98
3300012921_8	3300012921.a:Ga0164290_1000296_99	98	CAZyme	1	0	CGC3	3300012921.a:Ga0164290_1000296	135727	137967	-	DB=GH1|GH0;ID=3300012921.a:Ga0164290_1000296_99	DB=GH1|GH0;ID=3300012921.a:Ga0164290_1000296_99
3300012921_8	3300012921.a:Ga0164290_1000296_100	99	null	null	null	CGC3	3300012921.a:Ga0164290_1000296	138005	138484	-	;ID=3300012921.a:Ga0164290_1000296_100	NA
3300012921_8	3300012921.a:Ga0164290_1000296_101	100	CAZyme	1	1	CGC3	3300012921.a:Ga0164290_1000296	138506	141313	-	DB=GT4|GH0;ID=3300012921.a:Ga0164290_1000296_101	DB=GT4|GH0;ID=3300012921.a:Ga0164290_1000296_101
3300012921_8	3300012921.a:Ga0164290_1000296_102	101	null	null	null	CGC3	3300012921.a:Ga0164290_1000296	141829	142032	-	;ID=3300012921.a:Ga0164290_1000296_102	NA
3300012921_8	3300012921.a:Ga0164290_1000296_103	102	STP	7	1	CGC3	3300012921.a:Ga0164290_1000296	142455	143390	+	DB=STP|Pyr_redox_2;ID=3300012921.a:Ga0164290_1000296_103	DB=STP|Pyr_redox_2;ID=3300012921.a:Ga0164290_1000296_103
3300012921_8	3300012921.a:Ga0164290_1002676_4	3	CAZyme	0	null	CGC1	3300012921.a:Ga0164290_1002676	1110	3233	-	DB=GH77;ID=3300012921.a:Ga0164290_1002676_4	DB=GH77;ID=3300012921.a:Ga0164290_1002676_4
3300012921_8	3300012921.a:Ga0164290_1002676_5	4	CAZyme	0	0	CGC1	3300012921.a:Ga0164290_1002676	3727	6768	+	DB=GH13_26|GH77|GH13;ID=3300012921.a:Ga0164290_1002676_5	DB=GH13_26|GH77|GH13;ID=3300012921.a:Ga0164290_1002676_5
3300012921_8	3300012921.a:Ga0164290_1002676_6	5	CAZyme	null	0	CGC1	3300012921.a:Ga0164290_1002676	6862	9096	+	DB=GH13_11|GH77|GH13|CBM41|CBM48;ID=3300012921.a:Ga0164290_1002676_6	DB=GH13_11|GH77|GH13|CBM41|CBM48;ID=3300012921.a:Ga0164290_1002676_6
3300012921_8	3300012921.a:Ga0164290_1001706_9	8	TC	2	5	CGC1	3300012921.a:Ga0164290_1001706	7549	8301	+	DB=gnl|TC-DB|P24520|4.B.1.1.1;ID=3300012921.a:Ga0164290_1001706_9	DB=gnl|TC-DB|P24520|4.B.1.1.1;ID=3300012921.a:Ga0164290_1001706_9
3300012921_8	3300012921.a:Ga0164290_1001706_10	9	null	null	null	CGC1	3300012921.a:Ga0164290_1001706	8298	9272	+	;ID=3300012921.a:Ga0164290_1001706_10	NA
3300012921_8	3300012921.a:Ga0164290_1001706_11	10	null	null	null	CGC1	3300012921.a:Ga0164290_1001706	9396	10058	-	;ID=3300012921.a:Ga0164290_1001706_11	NA
3300012921_8	3300012921.a:Ga0164290_1001706_12	11	CAZyme	0	2	CGC1	3300012921.a:Ga0164290_1001706	10310	12415	+	DB=GH13|GH13_11|CBM41|CBM48;ID=3300012921.a:Ga0164290_1001706_12	DB=GH13|GH13_11|CBM41|CBM48;ID=3300012921.a:Ga0164290_1001706_12
3300012921_8	3300012921.a:Ga0164290_1001706_13	12	STP	4	0	CGC1	3300012921.a:Ga0164290_1001706	12894	13880	+	DB=STP|SBP_bac_10;ID=3300012921.a:Ga0164290_1001706_13	DB=STP|SBP_bac_10;ID=3300012921.a:Ga0164290_1001706_13
3300012921_8	3300012921.a:Ga0164290_1001001_13	12	TC	0	8	CGC1	3300012921.a:Ga0164290_1001001	14063	16045	-	DB=gnl|TC-DB|P55072|3.A.16.1.1;ID=3300012921.a:Ga0164290_1001001_13	DB=gnl|TC-DB|P55072|3.A.16.1.1;ID=3300012921.a:Ga0164290_1001001_13
3300012921_8	3300012921.a:Ga0164290_1001001_14	13	TC	1	0	CGC1	3300012921.a:Ga0164290_1001001	16292	17674	-	DB=gnl|TC-DB|O31712|3.A.1.122.2;ID=3300012921.a:Ga0164290_1001001_14	DB=gnl|TC-DB|O31712|3.A.1.122.2;ID=3300012921.a:Ga0164290_1001001_14
3300012921_8	3300012921.a:Ga0164290_1001001_15	14	null	null	null	CGC1	3300012921.a:Ga0164290_1001001	17817	19067	-	;ID=3300012921.a:Ga0164290_1001001_15	NA
3300012921_8	3300012921.a:Ga0164290_1001001_16	15	TC	2	1	CGC1	3300012921.a:Ga0164290_1001001	19158	19880	-	DB=gnl|TC-DB|O31711|3.A.1.122.2;ID=3300012921.a:Ga0164290_1001001_16	DB=gnl|TC-DB|O31711|3.A.1.122.2;ID=3300012921.a:Ga0164290_1001001_16
3300012921_8	3300012921.a:Ga0164290_1001001_17	16	null	null	null	CGC1	3300012921.a:Ga0164290_1001001	19923	21167	-	;ID=3300012921.a:Ga0164290_1001001_17	NA
3300012921_8	3300012921.a:Ga0164290_1001001_18	17	null	null	null	CGC1	3300012921.a:Ga0164290_1001001	21359	22522	-	;ID=3300012921.a:Ga0164290_1001001_18	NA
3300012921_8	3300012921.a:Ga0164290_1001001_19	18	CAZyme	3	2	CGC1	3300012921.a:Ga0164290_1001001	22544	23695	+	DB=GT4;ID=3300012921.a:Ga0164290_1001001_19	DB=GT4;ID=3300012921.a:Ga0164290_1001001_19
3300012921_8	3300012921.a:Ga0164290_1001001_23	22	CAZyme	2	3	CGC2	3300012921.a:Ga0164290_1001001	26370	27185	+	DB=GT2_Glycos_transf_2|GT2;ID=3300012921.a:Ga0164290_1001001_23	DB=GT2_Glycos_transf_2|GT2;ID=3300012921.a:Ga0164290_1001001_23
3300012921_8	3300012921.a:Ga0164290_1001001_24	23	null	null	null	CGC2	3300012921.a:Ga0164290_1001001	27379	28422	+	;ID=3300012921.a:Ga0164290_1001001_24	NA
3300012921_8	3300012921.a:Ga0164290_1001001_25	24	null	null	null	CGC2	3300012921.a:Ga0164290_1001001	28615	29850	+	;ID=3300012921.a:Ga0164290_1001001_25	NA
3300012921_8	3300012921.a:Ga0164290_1001001_26	25	TC	4	2	CGC2	3300012921.a:Ga0164290_1001001	29903	31198	+	DB=gnl|TC-DB|Q9M353|2.A.37.4.8;ID=3300012921.a:Ga0164290_1001001_26	DB=gnl|TC-DB|Q9M353|2.A.37.4.8;ID=3300012921.a:Ga0164290_1001001_26
3300012921_8	3300012921.a:Ga0164290_1000679_49	48	CAZyme	2	3	CGC1	3300012921.a:Ga0164290_1000679	53044	58098	+	DB=CBM47;ID=3300012921.a:Ga0164290_1000679_49	DB=CBM47;ID=3300012921.a:Ga0164290_1000679_49
3300012921_8	3300012921.a:Ga0164290_1000679_50	49	null	null	null	CGC1	3300012921.a:Ga0164290_1000679	58244	58834	+	;ID=3300012921.a:Ga0164290_1000679_50	NA
3300012921_8	3300012921.a:Ga0164290_1000679_51	50	null	null	null	CGC1	3300012921.a:Ga0164290_1000679	58955	60964	-	;ID=3300012921.a:Ga0164290_1000679_51	NA
3300012921_8	3300012921.a:Ga0164290_1000679_52	51	CAZyme	8	2	CGC1	3300012921.a:Ga0164290_1000679	61243	65634	-	DB=CBM32;ID=3300012921.a:Ga0164290_1000679_52	DB=CBM32;ID=3300012921.a:Ga0164290_1000679_52
3300012921_8	3300012921.a:Ga0164290_1000679_70	69	TC	1	5	CGC2	3300012921.a:Ga0164290_1000679	83098	84438	+	DB=gnl|TC-DB|P55072|3.A.16.1.1;ID=3300012921.a:Ga0164290_1000679_70	DB=gnl|TC-DB|P55072|3.A.16.1.1;ID=3300012921.a:Ga0164290_1000679_70
3300012921_8	3300012921.a:Ga0164290_1000679_71	70	null	null	null	CGC2	3300012921.a:Ga0164290_1000679	84381	84881	-	;ID=3300012921.a:Ga0164290_1000679_71	NA
3300012921_8	3300012921.a:Ga0164290_1000679_72	71	STP	1	1	CGC2	3300012921.a:Ga0164290_1000679	84895	85695	+	DB=STP|TPR_1;ID=3300012921.a:Ga0164290_1000679_72	DB=STP|TPR_1;ID=3300012921.a:Ga0164290_1000679_72
3300012921_8	3300012921.a:Ga0164290_1000679_73	72	null	null	null	CGC2	3300012921.a:Ga0164290_1000679	85710	86075	-	;ID=3300012921.a:Ga0164290_1000679_73	NA
3300012921_8	3300012921.a:Ga0164290_1000679_74	73	STP	0	1	CGC2	3300012921.a:Ga0164290_1000679	86226	86795	-	DB=STP|HD;ID=3300012921.a:Ga0164290_1000679_74	DB=STP|HD;ID=3300012921.a:Ga0164290_1000679_74
3300012921_8	3300012921.a:Ga0164290_1000679_75	74	STP	2	0	CGC2	3300012921.a:Ga0164290_1000679	86875	88503	-	DB=STP|TPR_1,STP|TPR_2,STP|TPR_1;ID=3300012921.a:Ga0164290_1000679_75	DB=STP|TPR_1,STP|TPR_2,STP|TPR_1;ID=3300012921.a:Ga0164290_1000679_75
3300012921_8	3300012921.a:Ga0164290_1000679_76	75	null	null	null	CGC2	3300012921.a:Ga0164290_1000679	89358	91040	+	;ID=3300012921.a:Ga0164290_1000679_76	NA
3300012921_8	3300012921.a:Ga0164290_1000679_77	76	null	null	null	CGC2	3300012921.a:Ga0164290_1000679	91123	91461	-	;ID=3300012921.a:Ga0164290_1000679_77	NA
3300012921_8	3300012921.a:Ga0164290_1000679_78	77	CAZyme	null	2	CGC2	3300012921.a:Ga0164290_1000679	91757	93127	-	DB=GH0;ID=3300012921.a:Ga0164290_1000679_78	DB=GH0;ID=3300012921.a:Ga0164290_1000679_78
3300012921_8	3300012921.a:Ga0164290_1000863_4	3	CAZyme	1	null	CGC1	3300012921.a:Ga0164290_1000863	1829	4972	+	DB=CBM9;ID=3300012921.a:Ga0164290_1000863_4	DB=CBM9;ID=3300012921.a:Ga0164290_1000863_4
3300012921_8	3300012921.a:Ga0164290_1000863_5	4	null	null	null	CGC1	3300012921.a:Ga0164290_1000863	5015	5500	-	;ID=3300012921.a:Ga0164290_1000863_5	NA
3300012921_8	3300012921.a:Ga0164290_1000863_6	5	TC	1	1	CGC1	3300012921.a:Ga0164290_1000863	5570	7225	-	DB=gnl|TC-DB|A3QE50|8.A.59.4.2;ID=3300012921.a:Ga0164290_1000863_6	DB=gnl|TC-DB|A3QE50|8.A.59.4.2;ID=3300012921.a:Ga0164290_1000863_6
3300012921_8	3300012921.a:Ga0164290_1000863_7	6	null	null	null	CGC1	3300012921.a:Ga0164290_1000863	7540	8058	+	;ID=3300012921.a:Ga0164290_1000863_7	NA
3300012921_8	3300012921.a:Ga0164290_1000863_8	7	TC	0	1	CGC1	3300012921.a:Ga0164290_1000863	8226	9788	+	DB=gnl|TC-DB|A4QAL6|2.A.47.1.12;ID=3300012921.a:Ga0164290_1000863_8	DB=gnl|TC-DB|A4QAL6|2.A.47.1.12;ID=3300012921.a:Ga0164290_1000863_8
3300012921_8	3300012921.a:Ga0164290_1000863_9	8	TF	2	0	CGC1	3300012921.a:Ga0164290_1000863	9824	10264	-	DB=DBD-Pfam|FUR,DBD-SUPERFAMILY|0041150;ID=3300012921.a:Ga0164290_1000863_9	DB=DBD-Pfam|FUR,DBD-SUPERFAMILY|0041150;ID=3300012921.a:Ga0164290_1000863_9
3300012921_8	3300012921.a:Ga0164290_1000863_10	9	null	null	null	CGC1	3300012921.a:Ga0164290_1000863	10533	11561	-	;ID=3300012921.a:Ga0164290_1000863_10	NA
3300012921_8	3300012921.a:Ga0164290_1000863_11	10	null	null	null	CGC1	3300012921.a:Ga0164290_1000863	11963	12643	+	;ID=3300012921.a:Ga0164290_1000863_11	NA
3300012921_8	3300012921.a:Ga0164290_1000863_12	11	TF	7	2	CGC1	3300012921.a:Ga0164290_1000863	12650	13378	+	DB=DBD-Pfam|Trans_reg_C;ID=3300012921.a:Ga0164290_1000863_12	DB=DBD-Pfam|Trans_reg_C;ID=3300012921.a:Ga0164290_1000863_12
3300012921_8	3300012921.a:Ga0164290_1001899_2	1	CAZyme	1	null	CGC1	3300012921.a:Ga0164290_1001899	437	2641	+	DB=GH5;ID=3300012921.a:Ga0164290_1001899_2	DB=GH5;ID=3300012921.a:Ga0164290_1001899_2
3300012921_8	3300012921.a:Ga0164290_1001899_3	2	null	null	null	CGC1	3300012921.a:Ga0164290_1001899	3116	3970	+	;ID=3300012921.a:Ga0164290_1001899_3	NA
3300012921_8	3300012921.a:Ga0164290_1001899_4	3	TF	4	1	CGC1	3300012921.a:Ga0164290_1001899	4097	5539	+	DB=DBD-Pfam|HTH_AraC,DBD-Pfam|HTH_AraC,DBD-SUPERFAMILY|0035607;ID=3300012921.a:Ga0164290_1001899_4	DB=DBD-Pfam|HTH_AraC,DBD-Pfam|HTH_AraC,DBD-SUPERFAMILY|0035607;ID=3300012921.a:Ga0164290_1001899_4
3300012921_8	3300012921.a:Ga0164290_1000914_2	1	STP	0	null	CGC1	3300012921.a:Ga0164290_1000914	919	1854	-	DB=STP|Response_reg;ID=3300012921.a:Ga0164290_1000914_2	DB=STP|Response_reg;ID=3300012921.a:Ga0164290_1000914_2
3300012921_8	3300012921.a:Ga0164290_1000914_3	2	STP	0	0	CGC1	3300012921.a:Ga0164290_1000914	1969	2916	-	DB=STP|Response_reg;ID=3300012921.a:Ga0164290_1000914_3	DB=STP|Response_reg;ID=3300012921.a:Ga0164290_1000914_3
3300012921_8	3300012921.a:Ga0164290_1000914_4	3	STP	2	0	CGC1	3300012921.a:Ga0164290_1000914	2951	6097	-	DB=STP|PAS,STP|PAS,STP|HisKA,STP|HATPase_c,STP|Response_reg,STP|Response_reg;ID=3300012921.a:Ga0164290_1000914_4	DB=STP|PAS,STP|PAS,STP|HisKA,STP|HATPase_c,STP|Response_reg,STP|Response_reg;ID=3300012921.a:Ga0164290_1000914_4
3300012921_8	3300012921.a:Ga0164290_1000914_5	4	null	null	null	CGC1	3300012921.a:Ga0164290_1000914	6986	7351	+	;ID=3300012921.a:Ga0164290_1000914_5	NA
3300012921_8	3300012921.a:Ga0164290_1000914_6	5	null	null	null	CGC1	3300012921.a:Ga0164290_1000914	7348	7608	+	;ID=3300012921.a:Ga0164290_1000914_6	NA
3300012921_8	3300012921.a:Ga0164290_1000914_7	6	CAZyme	10	2	CGC1	3300012921.a:Ga0164290_1000914	7773	8570	+	DB=GT2_Glycos_transf_2|GT2;ID=3300012921.a:Ga0164290_1000914_7	DB=GT2_Glycos_transf_2|GT2;ID=3300012921.a:Ga0164290_1000914_7
3300012921_8	3300012921.a:Ga0164290_1001511_26	25	CAZyme	1	4	CGC1	3300012921.a:Ga0164290_1001511	27538	30045	+	DB=GH163|GH0;ID=3300012921.a:Ga0164290_1001511_26	DB=GH163|GH0;ID=3300012921.a:Ga0164290_1001511_26
3300012921_8	3300012921.a:Ga0164290_1001511_27	26	null	null	null	CGC1	3300012921.a:Ga0164290_1001511	30124	31413	+	;ID=3300012921.a:Ga0164290_1001511_27	NA
3300012921_8	3300012921.a:Ga0164290_1001511_28	27	TC	null	1	CGC1	3300012921.a:Ga0164290_1001511	31429	31956	-	DB=gnl|TC-DB|B8HSD7|9.B.126.2.6;ID=3300012921.a:Ga0164290_1001511_28	DB=gnl|TC-DB|B8HSD7|9.B.126.2.6;ID=3300012921.a:Ga0164290_1001511_28
3300012921_8	3300012921.a:Ga0164290_1008569_3	2	CAZyme	0	null	CGC1	3300012921.a:Ga0164290_1008569	455	1609	-	DB=GH33;ID=3300012921.a:Ga0164290_1008569_3	DB=GH33;ID=3300012921.a:Ga0164290_1008569_3
3300012921_8	3300012921.a:Ga0164290_1008569_4	3	TC	null	0	CGC1	3300012921.a:Ga0164290_1008569	1777	2814	+	DB=gnl|TC-DB|P73329|3.A.1.141.1;ID=3300012921.a:Ga0164290_1008569_4	DB=gnl|TC-DB|P73329|3.A.1.141.1;ID=3300012921.a:Ga0164290_1008569_4
3300012921_8	3300012921.a:Ga0164290_1000573_11	10	CAZyme	0	3	CGC1	3300012921.a:Ga0164290_1000573	7739	10660	+	DB=CBM32|CBM47;ID=3300012921.a:Ga0164290_1000573_11	DB=CBM32|CBM47;ID=3300012921.a:Ga0164290_1000573_11
3300012921_8	3300012921.a:Ga0164290_1000573_12	11	TF	2	0	CGC1	3300012921.a:Ga0164290_1000573	10787	12115	+	DB=DBD-SUPERFAMILY|0043935;ID=3300012921.a:Ga0164290_1000573_12	DB=DBD-SUPERFAMILY|0043935;ID=3300012921.a:Ga0164290_1000573_12
3300012921_8	3300012921.a:Ga0164290_1000573_13	12	null	null	null	CGC1	3300012921.a:Ga0164290_1000573	12131	13693	-	;ID=3300012921.a:Ga0164290_1000573_13	NA
3300012921_8	3300012921.a:Ga0164290_1000573_14	13	null	null	null	CGC1	3300012921.a:Ga0164290_1000573	13916	15178	-	;ID=3300012921.a:Ga0164290_1000573_14	NA
3300012921_8	3300012921.a:Ga0164290_1000573_15	14	TC	9	2	CGC1	3300012921.a:Ga0164290_1000573	15197	15436	-	DB=gnl|TC-DB|O80800|3.D.1.6.3;ID=3300012921.a:Ga0164290_1000573_15	DB=gnl|TC-DB|O80800|3.D.1.6.3;ID=3300012921.a:Ga0164290_1000573_15
3300012921_8	3300012921.a:Ga0164290_1000915_13	12	CAZyme	0	4	CGC1	3300012921.a:Ga0164290_1000915	19608	22709	-	DB=CBM47;ID=3300012921.a:Ga0164290_1000915_13	DB=CBM47;ID=3300012921.a:Ga0164290_1000915_13
3300012921_8	3300012921.a:Ga0164290_1000915_14	13	TC	2	0	CGC1	3300012921.a:Ga0164290_1000915	22731	23705	-	DB=gnl|TC-DB|Q1J0W6|9.B.34.1.1;ID=3300012921.a:Ga0164290_1000915_14	DB=gnl|TC-DB|Q1J0W6|9.B.34.1.1;ID=3300012921.a:Ga0164290_1000915_14
3300012921_8	3300012921.a:Ga0164290_1000915_15	14	null	null	null	CGC1	3300012921.a:Ga0164290_1000915	23863	24816	+	;ID=3300012921.a:Ga0164290_1000915_15	NA
3300012921_8	3300012921.a:Ga0164290_1000915_16	15	null	null	null	CGC1	3300012921.a:Ga0164290_1000915	24856	26130	+	;ID=3300012921.a:Ga0164290_1000915_16	NA
3300012921_8	3300012921.a:Ga0164290_1000915_17	16	CAZyme	0	2	CGC1	3300012921.a:Ga0164290_1000915	26302	27606	-	DB=GH0;ID=3300012921.a:Ga0164290_1000915_17	DB=GH0;ID=3300012921.a:Ga0164290_1000915_17
3300012921_8	3300012921.a:Ga0164290_1000915_18	17	TC	0	0	CGC1	3300012921.a:Ga0164290_1000915	28037	30691	-	DB=gnl|TC-DB|M5BEH1|9.B.106.3.1;ID=3300012921.a:Ga0164290_1000915_18	DB=gnl|TC-DB|M5BEH1|9.B.106.3.1;ID=3300012921.a:Ga0164290_1000915_18
3300012921_8	3300012921.a:Ga0164290_1000915_19	18	STP	0	0	CGC1	3300012921.a:Ga0164290_1000915	30891	31421	+	DB=STP|Sigma70_r2,STP|Sigma70_r4;ID=3300012921.a:Ga0164290_1000915_19	DB=STP|Sigma70_r2,STP|Sigma70_r4;ID=3300012921.a:Ga0164290_1000915_19
3300012921_8	3300012921.a:Ga0164290_1000915_20	19	STP	0	0	CGC1	3300012921.a:Ga0164290_1000915	31591	35613	+	DB=STP|GAF,STP|PAS,STP|PAS,STP|HisKA,STP|HATPase_c,STP|Response_reg;ID=3300012921.a:Ga0164290_1000915_20	DB=STP|GAF,STP|PAS,STP|PAS,STP|HisKA,STP|HATPase_c,STP|Response_reg;ID=3300012921.a:Ga0164290_1000915_20
3300012921_8	3300012921.a:Ga0164290_1000915_21	20	TC	4	0	CGC1	3300012921.a:Ga0164290_1000915	35641	36687	-	DB=gnl|TC-DB|D4ZZR3|9.B.34.1.3;ID=3300012921.a:Ga0164290_1000915_21	DB=gnl|TC-DB|D4ZZR3|9.B.34.1.3;ID=3300012921.a:Ga0164290_1000915_21
3300012921_8	3300012921.a:Ga0164290_1000532_92	91	STP	0	5	CGC1	3300012921.a:Ga0164290_1000532	112114	113040	-	DB=STP|SpoIIE;ID=3300012921.a:Ga0164290_1000532_92	DB=STP|SpoIIE;ID=3300012921.a:Ga0164290_1000532_92
3300012921_8	3300012921.a:Ga0164290_1000532_93	92	CAZyme	null	0	CGC1	3300012921.a:Ga0164290_1000532	113197	114354	-	DB=GT2_Glycos_transf_2|GT2;ID=3300012921.a:Ga0164290_1000532_93	DB=GT2_Glycos_transf_2|GT2;ID=3300012921.a:Ga0164290_1000532_93
3300012921_8	3300012921.a:Ga0164290_1001264_34	33	TC	1	5	CGC1	3300012921.a:Ga0164290_1001264	37427	38986	+	DB=gnl|TC-DB|Q9Y2P5|4.C.1.1.13;ID=3300012921.a:Ga0164290_1001264_34	DB=gnl|TC-DB|Q9Y2P5|4.C.1.1.13;ID=3300012921.a:Ga0164290_1001264_34
3300012921_8	3300012921.a:Ga0164290_1001264_35	34	null	null	null	CGC1	3300012921.a:Ga0164290_1001264	39066	40379	+	;ID=3300012921.a:Ga0164290_1001264_35	NA
3300012921_8	3300012921.a:Ga0164290_1001264_36	35	CAZyme	null	1	CGC1	3300012921.a:Ga0164290_1001264	40977	42380	+	DB=GH0;ID=3300012921.a:Ga0164290_1001264_36	DB=GH0;ID=3300012921.a:Ga0164290_1001264_36
3300012921_8	3300012921.a:Ga0164290_1000431_19	18	CAZyme	1	15	CGC1	3300012921.a:Ga0164290_1000431	27646	28419	-	DB=CE14;ID=3300012921.a:Ga0164290_1000431_19	DB=CE14;ID=3300012921.a:Ga0164290_1000431_19
3300012921_8	3300012921.a:Ga0164290_1000431_20	19	null	null	null	CGC1	3300012921.a:Ga0164290_1000431	28533	30677	-	;ID=3300012921.a:Ga0164290_1000431_20	NA
3300012921_8	3300012921.a:Ga0164290_1000431_21	20	STP	2	1	CGC1	3300012921.a:Ga0164290_1000431	31076	32026	+	DB=STP|SBP_bac_10;ID=3300012921.a:Ga0164290_1000431_21	DB=STP|SBP_bac_10;ID=3300012921.a:Ga0164290_1000431_21
3300012921_8	3300012921.a:Ga0164290_1000431_22	21	null	null	null	CGC1	3300012921.a:Ga0164290_1000431	32052	32531	+	;ID=3300012921.a:Ga0164290_1000431_22	NA
3300012921_8	3300012921.a:Ga0164290_1000431_23	22	null	null	null	CGC1	3300012921.a:Ga0164290_1000431	32563	33030	-	;ID=3300012921.a:Ga0164290_1000431_23	NA
3300012921_8	3300012921.a:Ga0164290_1000431_24	23	STP	2	2	CGC1	3300012921.a:Ga0164290_1000431	33121	34410	-	DB=STP|Citrate_synt;ID=3300012921.a:Ga0164290_1000431_24	DB=STP|Citrate_synt;ID=3300012921.a:Ga0164290_1000431_24
3300012921_8	3300012921.a:Ga0164290_1000431_25	24	null	null	null	CGC1	3300012921.a:Ga0164290_1000431	34590	36365	-	;ID=3300012921.a:Ga0164290_1000431_25	NA
3300012921_8	3300012921.a:Ga0164290_1000431_26	25	null	null	null	CGC1	3300012921.a:Ga0164290_1000431	36489	39824	-	;ID=3300012921.a:Ga0164290_1000431_26	NA
3300012921_8	3300012921.a:Ga0164290_1000431_27	26	CAZyme	2	2	CGC1	3300012921.a:Ga0164290_1000431	40859	43831	+	DB=CBM67;ID=3300012921.a:Ga0164290_1000431_27	DB=CBM67;ID=3300012921.a:Ga0164290_1000431_27
3300012921_8	3300012921.a:Ga0164290_1000431_28	27	null	null	null	CGC1	3300012921.a:Ga0164290_1000431	43976	45553	-	;ID=3300012921.a:Ga0164290_1000431_28	NA
3300012921_8	3300012921.a:Ga0164290_1000431_29	28	null	null	null	CGC1	3300012921.a:Ga0164290_1000431	45685	46974	+	;ID=3300012921.a:Ga0164290_1000431_29	NA
3300012921_8	3300012921.a:Ga0164290_1000431_30	29	TC	3	2	CGC1	3300012921.a:Ga0164290_1000431	47213	49030	+	DB=gnl|TC-DB|Q9K7H7|2.A.47.4.5;ID=3300012921.a:Ga0164290_1000431_30	DB=gnl|TC-DB|Q9K7H7|2.A.47.4.5;ID=3300012921.a:Ga0164290_1000431_30
3300012921_8	3300012921.a:Ga0164290_1000423_31	30	STP	0	7	CGC1	3300012921.a:Ga0164290_1000423	46273	46818	-	DB=STP|NUDIX;ID=3300012921.a:Ga0164290_1000423_31	DB=STP|NUDIX;ID=3300012921.a:Ga0164290_1000423_31
3300012921_8	3300012921.a:Ga0164290_1000423_32	31	CAZyme	5	0	CGC1	3300012921.a:Ga0164290_1000423	46924	47913	-	DB=GT2_Glycos_transf_2|GT2;ID=3300012921.a:Ga0164290_1000423_32	DB=GT2_Glycos_transf_2|GT2;ID=3300012921.a:Ga0164290_1000423_32
3300012921_8	3300012921.a:Ga0164290_1000992_8	7	TC	0	null	CGC1	3300012921.a:Ga0164290_1000992	5652	7646	+	DB=gnl|TC-DB|E8QX74|1.B.14.17.3;ID=3300012921.a:Ga0164290_1000992_8	DB=gnl|TC-DB|E8QX74|1.B.14.17.3;ID=3300012921.a:Ga0164290_1000992_8
3300012921_8	3300012921.a:Ga0164290_1000992_9	8	CAZyme	0	0	CGC1	3300012921.a:Ga0164290_1000992	7858	9849	+	DB=GH13_3|GH13|GH0;ID=3300012921.a:Ga0164290_1000992_9	DB=GH13_3|GH13|GH0;ID=3300012921.a:Ga0164290_1000992_9
3300012921_8	3300012921.a:Ga0164290_1000992_10	9	CAZyme	0	0	CGC1	3300012921.a:Ga0164290_1000992	9888	13289	+	DB=GH13_16|GH13;ID=3300012921.a:Ga0164290_1000992_10	DB=GH13_16|GH13;ID=3300012921.a:Ga0164290_1000992_10
3300012921_8	3300012921.a:Ga0164290_1000992_11	10	CAZyme	2	0	CGC1	3300012921.a:Ga0164290_1000992	13286	15190	+	DB=GH13|GH13_9|CBM48;ID=3300012921.a:Ga0164290_1000992_11	DB=GH13|GH13_9|CBM48;ID=3300012921.a:Ga0164290_1000992_11
3300012921_8	3300012921.a:Ga0164290_1000992_12	11	null	null	null	CGC1	3300012921.a:Ga0164290_1000992	15204	16277	-	;ID=3300012921.a:Ga0164290_1000992_12	NA
3300012921_8	3300012921.a:Ga0164290_1000992_13	12	null	null	null	CGC1	3300012921.a:Ga0164290_1000992	16596	16721	-	;ID=3300012921.a:Ga0164290_1000992_13	NA
3300012921_8	3300012921.a:Ga0164290_1000992_14	13	TC	0	2	CGC1	3300012921.a:Ga0164290_1000992	17009	18487	-	DB=gnl|TC-DB|P29925|3.D.1.2.1;ID=3300012921.a:Ga0164290_1000992_14	DB=gnl|TC-DB|P29925|3.D.1.2.1;ID=3300012921.a:Ga0164290_1000992_14
3300012921_8	3300012921.a:Ga0164290_1000992_15	14	TC	14	0	CGC1	3300012921.a:Ga0164290_1000992	18484	19926	-	DB=gnl|TC-DB|P05510|3.D.1.6.2;ID=3300012921.a:Ga0164290_1000992_15	DB=gnl|TC-DB|P05510|3.D.1.6.2;ID=3300012921.a:Ga0164290_1000992_15
3300012921_8	3300012921.a:Ga0164290_1000469_6	5	CAZyme	2	null	CGC1	3300012921.a:Ga0164290_1000469	4809	8285	+	DB=CBM47;ID=3300012921.a:Ga0164290_1000469_6	DB=CBM47;ID=3300012921.a:Ga0164290_1000469_6
3300012921_8	3300012921.a:Ga0164290_1000469_7	6	null	null	null	CGC1	3300012921.a:Ga0164290_1000469	8344	9813	+	;ID=3300012921.a:Ga0164290_1000469_7	NA
3300012921_8	3300012921.a:Ga0164290_1000469_8	7	null	null	null	CGC1	3300012921.a:Ga0164290_1000469	9817	9987	+	;ID=3300012921.a:Ga0164290_1000469_8	NA
3300012921_8	3300012921.a:Ga0164290_1000469_9	8	TC	1	2	CGC1	3300012921.a:Ga0164290_1000469	10046	19981	-	DB=gnl|TC-DB|A8IBA8|1.B.12.5.2;ID=3300012921.a:Ga0164290_1000469_9	DB=gnl|TC-DB|A8IBA8|1.B.12.5.2;ID=3300012921.a:Ga0164290_1000469_9
3300012921_8	3300012921.a:Ga0164290_1000469_10	9	null	null	null	CGC1	3300012921.a:Ga0164290_1000469	20165	21505	-	;ID=3300012921.a:Ga0164290_1000469_10	NA
3300012921_8	3300012921.a:Ga0164290_1000469_11	10	CAZyme	2	1	CGC1	3300012921.a:Ga0164290_1000469	21941	23251	+	DB=GH0;ID=3300012921.a:Ga0164290_1000469_11	DB=GH0;ID=3300012921.a:Ga0164290_1000469_11
3300012921_8	3300012921.a:Ga0164290_1000469_12	11	null	null	null	CGC1	3300012921.a:Ga0164290_1000469	23351	24070	+	;ID=3300012921.a:Ga0164290_1000469_12	NA
3300012921_8	3300012921.a:Ga0164290_1000469_13	12	null	null	null	CGC1	3300012921.a:Ga0164290_1000469	24282	24716	+	;ID=3300012921.a:Ga0164290_1000469_13	NA
3300012921_8	3300012921.a:Ga0164290_1000469_14	13	TC	1	2	CGC1	3300012921.a:Ga0164290_1000469	24770	25864	+	DB=gnl|TC-DB|C0QCR7|8.A.59.4.1;ID=3300012921.a:Ga0164290_1000469_14	DB=gnl|TC-DB|C0QCR7|8.A.59.4.1;ID=3300012921.a:Ga0164290_1000469_14
3300012921_8	3300012921.a:Ga0164290_1000469_15	14	null	null	null	CGC1	3300012921.a:Ga0164290_1000469	25880	26206	-	;ID=3300012921.a:Ga0164290_1000469_15	NA
3300012921_8	3300012921.a:Ga0164290_1000469_16	15	STP	2	1	CGC1	3300012921.a:Ga0164290_1000469	26310	27194	-	DB=STP|Sigma70_r2;ID=3300012921.a:Ga0164290_1000469_16	DB=STP|Sigma70_r2;ID=3300012921.a:Ga0164290_1000469_16
3300012921_8	3300012921.a:Ga0164290_1000469_17	16	null	null	null	CGC1	3300012921.a:Ga0164290_1000469	27480	28733	+	;ID=3300012921.a:Ga0164290_1000469_17	NA
3300012921_8	3300012921.a:Ga0164290_1000469_18	17	null	null	null	CGC1	3300012921.a:Ga0164290_1000469	28819	29955	-	;ID=3300012921.a:Ga0164290_1000469_18	NA
3300012921_8	3300012921.a:Ga0164290_1000469_19	18	TC	0	2	CGC1	3300012921.a:Ga0164290_1000469	30320	36280	+	DB=gnl|TC-DB|Q93N33|2.A.21.9.2;ID=3300012921.a:Ga0164290_1000469_19	DB=gnl|TC-DB|Q93N33|2.A.21.9.2;ID=3300012921.a:Ga0164290_1000469_19
3300012921_8	3300012921.a:Ga0164290_1000469_20	19	CAZyme	1	0	CGC1	3300012921.a:Ga0164290_1000469	36420	37478	+	DB=GH33;ID=3300012921.a:Ga0164290_1000469_20	DB=GH33;ID=3300012921.a:Ga0164290_1000469_20
3300012921_8	3300012921.a:Ga0164290_1000469_21	20	null	null	null	CGC1	3300012921.a:Ga0164290_1000469	37497	38810	-	;ID=3300012921.a:Ga0164290_1000469_21	NA
3300012921_8	3300012921.a:Ga0164290_1000469_22	21	CAZyme	0	1	CGC1	3300012921.a:Ga0164290_1000469	38951	40876	-	DB=GH13|GH13_10|CBM48;ID=3300012921.a:Ga0164290_1000469_22	DB=GH13|GH13_10|CBM48;ID=3300012921.a:Ga0164290_1000469_22
3300012921_8	3300012921.a:Ga0164290_1000469_23	22	STP	2	0	CGC1	3300012921.a:Ga0164290_1000469	41720	44854	+	DB=STP|HEAT_PBS;ID=3300012921.a:Ga0164290_1000469_23	DB=STP|HEAT_PBS;ID=3300012921.a:Ga0164290_1000469_23
3300012921_8	3300012921.a:Ga0164290_1000469_24	23	null	null	null	CGC1	3300012921.a:Ga0164290_1000469	44927	45388	+	;ID=3300012921.a:Ga0164290_1000469_24	NA
3300012921_8	3300012921.a:Ga0164290_1000469_25	24	null	null	null	CGC1	3300012921.a:Ga0164290_1000469	45433	46305	+	;ID=3300012921.a:Ga0164290_1000469_25	NA
3300012921_8	3300012921.a:Ga0164290_1000469_26	25	STP	0	2	CGC1	3300012921.a:Ga0164290_1000469	46492	47145	+	DB=STP|TetR_N;ID=3300012921.a:Ga0164290_1000469_26	DB=STP|TetR_N;ID=3300012921.a:Ga0164290_1000469_26
3300012921_8	3300012921.a:Ga0164290_1000469_27	26	TC	0	0	CGC1	3300012921.a:Ga0164290_1000469	47138	48469	+	DB=gnl|TC-DB|Q9HWH5|2.A.6.2.32;ID=3300012921.a:Ga0164290_1000469_27	DB=gnl|TC-DB|Q9HWH5|2.A.6.2.32;ID=3300012921.a:Ga0164290_1000469_27
3300012921_8	3300012921.a:Ga0164290_1000469_28	27	TC	1	0	CGC1	3300012921.a:Ga0164290_1000469	48521	51673	+	DB=gnl|TC-DB|E8PBU7|2.A.6.3.3;ID=3300012921.a:Ga0164290_1000469_28	DB=gnl|TC-DB|E8PBU7|2.A.6.3.3;ID=3300012921.a:Ga0164290_1000469_28
3300012921_8	3300012921.a:Ga0164290_1000469_29	28	null	null	null	CGC1	3300012921.a:Ga0164290_1000469	52134	52328	+	;ID=3300012921.a:Ga0164290_1000469_29	NA
3300012921_8	3300012921.a:Ga0164290_1000469_30	29	TC	5	1	CGC1	3300012921.a:Ga0164290_1000469	52652	55480	+	DB=gnl|TC-DB|Q9HV74|2.A.21.9.1;ID=3300012921.a:Ga0164290_1000469_30	DB=gnl|TC-DB|Q9HV74|2.A.21.9.1;ID=3300012921.a:Ga0164290_1000469_30
3300012921_8	3300012921.a:Ga0164290_1000719_49	48	CAZyme	0	8	CGC1	3300012921.a:Ga0164290_1000719	46218	48344	-	DB=GH133;ID=3300012921.a:Ga0164290_1000719_49	DB=GH133;ID=3300012921.a:Ga0164290_1000719_49
3300012921_8	3300012921.a:Ga0164290_1000719_50	49	CAZyme	0	0	CGC1	3300012921.a:Ga0164290_1000719	48356	50236	-	DB=GH13|GH13_10|CBM48;ID=3300012921.a:Ga0164290_1000719_50	DB=GH13|GH13_10|CBM48;ID=3300012921.a:Ga0164290_1000719_50
3300012921_8	3300012921.a:Ga0164290_1000719_51	50	CAZyme	0	0	CGC1	3300012921.a:Ga0164290_1000719	50333	52579	-	DB=GH13_11|GH77|GH13|CBM41|CBM48;ID=3300012921.a:Ga0164290_1000719_51	DB=GH13_11|GH77|GH13|CBM41|CBM48;ID=3300012921.a:Ga0164290_1000719_51
3300012921_8	3300012921.a:Ga0164290_1000719_52	51	CAZyme	0	0	CGC1	3300012921.a:Ga0164290_1000719	53235	54812	+	DB=GH77;ID=3300012921.a:Ga0164290_1000719_52	DB=GH77;ID=3300012921.a:Ga0164290_1000719_52
3300012921_8	3300012921.a:Ga0164290_1000719_53	52	CAZyme	0	0	CGC1	3300012921.a:Ga0164290_1000719	54823	58206	+	DB=GH13_16|GH13;ID=3300012921.a:Ga0164290_1000719_53	DB=GH13_16|GH13;ID=3300012921.a:Ga0164290_1000719_53
3300012921_8	3300012921.a:Ga0164290_1000719_54	53	CAZyme	4	0	CGC1	3300012921.a:Ga0164290_1000719	58252	61677	+	DB=GH13_26|GH77|GH13;ID=3300012921.a:Ga0164290_1000719_54	DB=GH13_26|GH77|GH13;ID=3300012921.a:Ga0164290_1000719_54
3300012921_8	3300012921.a:Ga0164290_1000913_8	7	STP	2	5	CGC1	3300012921.a:Ga0164290_1000913	13192	14286	+	DB=STP|AAA;ID=3300012921.a:Ga0164290_1000913_8	DB=STP|AAA;ID=3300012921.a:Ga0164290_1000913_8
3300012921_8	3300012921.a:Ga0164290_1000913_9	8	null	null	null	CGC1	3300012921.a:Ga0164290_1000913	14345	15469	+	;ID=3300012921.a:Ga0164290_1000913_9	NA
3300012921_8	3300012921.a:Ga0164290_1000913_10	9	null	null	null	CGC1	3300012921.a:Ga0164290_1000913	15554	17587	-	;ID=3300012921.a:Ga0164290_1000913_10	NA
3300012921_8	3300012921.a:Ga0164290_1000913_11	10	CAZyme	6	2	CGC1	3300012921.a:Ga0164290_1000913	17623	18846	-	DB=GH88;ID=3300012921.a:Ga0164290_1000913_11	DB=GH88;ID=3300012921.a:Ga0164290_1000913_11
3300012921_8	3300012921.a:Ga0164290_1000390_41	40	STP	1	10	CGC1	3300012921.a:Ga0164290_1000390	33275	34213	-	DB=STP|SBP_bac_10;ID=3300012921.a:Ga0164290_1000390_41	DB=STP|SBP_bac_10;ID=3300012921.a:Ga0164290_1000390_41
3300012921_8	3300012921.a:Ga0164290_1000390_42	41	null	null	null	CGC1	3300012921.a:Ga0164290_1000390	34284	34619	-	;ID=3300012921.a:Ga0164290_1000390_42	NA
3300012921_8	3300012921.a:Ga0164290_1000390_43	42	CAZyme	64	1	CGC1	3300012921.a:Ga0164290_1000390	34723	35340	-	DB=AA6;ID=3300012921.a:Ga0164290_1000390_43	DB=AA6;ID=3300012921.a:Ga0164290_1000390_43
3300012921_8	3300012921.a:Ga0164290_1001417_18	17	STP	1	7	CGC1	3300012921.a:Ga0164290_1001417	22565	22999	+	DB=STP|CBS,STP|CBS;ID=3300012921.a:Ga0164290_1001417_18	DB=STP|CBS,STP|CBS;ID=3300012921.a:Ga0164290_1001417_18
3300012921_8	3300012921.a:Ga0164290_1001417_19	18	null	null	null	CGC1	3300012921.a:Ga0164290_1001417	23101	23901	+	;ID=3300012921.a:Ga0164290_1001417_19	NA
3300012921_8	3300012921.a:Ga0164290_1001417_20	19	CAZyme	null	1	CGC1	3300012921.a:Ga0164290_1001417	23962	25398	+	DB=GH39;ID=3300012921.a:Ga0164290_1001417_20	DB=GH39;ID=3300012921.a:Ga0164290_1001417_20
3300012921_8	3300012921.a:Ga0164290_1001002_9	8	STP	1	3	CGC1	3300012921.a:Ga0164290_1001002	6869	7258	+	DB=STP|Glyoxalase;ID=3300012921.a:Ga0164290_1001002_9	DB=STP|Glyoxalase;ID=3300012921.a:Ga0164290_1001002_9
3300012921_8	3300012921.a:Ga0164290_1001002_10	9	null	null	null	CGC1	3300012921.a:Ga0164290_1001002	7270	7761	+	;ID=3300012921.a:Ga0164290_1001002_10	NA
3300012921_8	3300012921.a:Ga0164290_1001002_11	10	STP	0	1	CGC1	3300012921.a:Ga0164290_1001002	7942	8526	+	DB=STP|TPR_2,STP|TPR_1;ID=3300012921.a:Ga0164290_1001002_11	DB=STP|TPR_2,STP|TPR_1;ID=3300012921.a:Ga0164290_1001002_11
3300012921_8	3300012921.a:Ga0164290_1001002_12	11	CAZyme	7	0	CGC1	3300012921.a:Ga0164290_1001002	8578	9372	-	DB=GT26;ID=3300012921.a:Ga0164290_1001002_12	DB=GT26;ID=3300012921.a:Ga0164290_1001002_12
3300012921_8	3300012921.a:Ga0164290_1000707_40	39	STP	1	3	CGC1	3300012921.a:Ga0164290_1000707	50489	51496	-	DB=STP|SBP_bac_10;ID=3300012921.a:Ga0164290_1000707_40	DB=STP|SBP_bac_10;ID=3300012921.a:Ga0164290_1000707_40
3300012921_8	3300012921.a:Ga0164290_1000707_41	40	null	null	null	CGC1	3300012921.a:Ga0164290_1000707	51938	52960	+	;ID=3300012921.a:Ga0164290_1000707_41	NA
3300012921_8	3300012921.a:Ga0164290_1000707_42	41	CAZyme	2	1	CGC1	3300012921.a:Ga0164290_1000707	52957	54147	+	DB=GH33;ID=3300012921.a:Ga0164290_1000707_42	DB=GH33;ID=3300012921.a:Ga0164290_1000707_42
3300012921_8	3300012921.a:Ga0164290_1000707_43	42	null	null	null	CGC1	3300012921.a:Ga0164290_1000707	54160	56172	-	;ID=3300012921.a:Ga0164290_1000707_43	NA
3300012921_8	3300012921.a:Ga0164290_1000707_44	43	null	null	null	CGC1	3300012921.a:Ga0164290_1000707	56197	57375	-	;ID=3300012921.a:Ga0164290_1000707_44	NA
3300012921_8	3300012921.a:Ga0164290_1000707_45	44	TC	1	2	CGC1	3300012921.a:Ga0164290_1000707	57577	58458	+	DB=gnl|TC-DB|K1GHE1|9.B.186.1.2;ID=3300012921.a:Ga0164290_1000707_45	DB=gnl|TC-DB|K1GHE1|9.B.186.1.2;ID=3300012921.a:Ga0164290_1000707_45
3300012921_8	3300012921.a:Ga0164290_1000707_46	45	null	null	null	CGC1	3300012921.a:Ga0164290_1000707	58470	59717	-	;ID=3300012921.a:Ga0164290_1000707_46	NA
3300012921_8	3300012921.a:Ga0164290_1000707_47	46	STP	6	1	CGC1	3300012921.a:Ga0164290_1000707	59720	60883	-	DB=STP|Fer4;ID=3300012921.a:Ga0164290_1000707_47	DB=STP|Fer4;ID=3300012921.a:Ga0164290_1000707_47
3300012921_8	3300012921.a:Ga0164290_1000707_68	67	STP	2	4	CGC2	3300012921.a:Ga0164290_1000707	84872	85627	+	DB=STP|HATPase_c;ID=3300012921.a:Ga0164290_1000707_68	DB=STP|HATPase_c;ID=3300012921.a:Ga0164290_1000707_68
3300012921_8	3300012921.a:Ga0164290_1000707_69	68	null	null	null	CGC2	3300012921.a:Ga0164290_1000707	85662	86192	-	;ID=3300012921.a:Ga0164290_1000707_69	NA
3300012921_8	3300012921.a:Ga0164290_1000707_70	69	null	null	null	CGC2	3300012921.a:Ga0164290_1000707	86409	88172	+	;ID=3300012921.a:Ga0164290_1000707_70	NA
3300012921_8	3300012921.a:Ga0164290_1000707_71	70	CAZyme	0	2	CGC2	3300012921.a:Ga0164290_1000707	88209	89069	+	DB=GT2_Glycos_transf_2|GT2;ID=3300012921.a:Ga0164290_1000707_71	DB=GT2_Glycos_transf_2|GT2;ID=3300012921.a:Ga0164290_1000707_71
3300012921_8	3300012921.a:Ga0164290_1000707_72	71	TC	null	0	CGC2	3300012921.a:Ga0164290_1000707	89177	89425	+	DB=gnl|TC-DB|B8HSD7|9.B.126.2.6;ID=3300012921.a:Ga0164290_1000707_72	DB=gnl|TC-DB|B8HSD7|9.B.126.2.6;ID=3300012921.a:Ga0164290_1000707_72
3300012921_8	3300012921.a:Ga0164290_1001147_28	27	STP	1	10	CGC1	3300012921.a:Ga0164290_1001147	32752	33579	-	DB=STP|HisKA,STP|HATPase_c;ID=3300012921.a:Ga0164290_1001147_28	DB=STP|HisKA,STP|HATPase_c;ID=3300012921.a:Ga0164290_1001147_28
3300012921_8	3300012921.a:Ga0164290_1001147_29	28	null	null	null	CGC1	3300012921.a:Ga0164290_1001147	33824	34084	+	;ID=3300012921.a:Ga0164290_1001147_29	NA
3300012921_8	3300012921.a:Ga0164290_1001147_30	29	TC	1	1	CGC1	3300012921.a:Ga0164290_1001147	34189	35970	-	DB=gnl|TC-DB|Q5JIF7|2.A.114.1.3;ID=3300012921.a:Ga0164290_1001147_30	DB=gnl|TC-DB|Q5JIF7|2.A.114.1.3;ID=3300012921.a:Ga0164290_1001147_30
3300012921_8	3300012921.a:Ga0164290_1001147_31	30	null	null	null	CGC1	3300012921.a:Ga0164290_1001147	36121	37017	-	;ID=3300012921.a:Ga0164290_1001147_31	NA
3300012921_8	3300012921.a:Ga0164290_1001147_32	31	CAZyme	1	1	CGC1	3300012921.a:Ga0164290_1001147	37097	38269	+	DB=CE9;ID=3300012921.a:Ga0164290_1001147_32	DB=CE9;ID=3300012921.a:Ga0164290_1001147_32
3300012921_8	3300012921.a:Ga0164290_1001147_33	32	null	null	null	CGC1	3300012921.a:Ga0164290_1001147	38252	39139	-	;ID=3300012921.a:Ga0164290_1001147_33	NA
3300012921_8	3300012921.a:Ga0164290_1001147_34	33	STP	6	1	CGC1	3300012921.a:Ga0164290_1001147	39447	39845	-	DB=STP|Glyoxalase;ID=3300012921.a:Ga0164290_1001147_34	DB=STP|Glyoxalase;ID=3300012921.a:Ga0164290_1001147_34
3300012921_8	3300012921.a:Ga0164290_1001375_2	1	STP	0	null	CGC1	3300012921.a:Ga0164290_1001375	1300	1959	+	DB=STP|Sigma70_ECF;ID=3300012921.a:Ga0164290_1001375_2	DB=STP|Sigma70_ECF;ID=3300012921.a:Ga0164290_1001375_2
3300012921_8	3300012921.a:Ga0164290_1001375_3	2	TC	1	0	CGC1	3300012921.a:Ga0164290_1001375	2030	6400	+	DB=gnl|TC-DB|D8HIS0|9.B.106.2.2;ID=3300012921.a:Ga0164290_1001375_3	DB=gnl|TC-DB|D8HIS0|9.B.106.2.2;ID=3300012921.a:Ga0164290_1001375_3
3300012921_8	3300012921.a:Ga0164290_1001375_4	3	null	null	null	CGC1	3300012921.a:Ga0164290_1001375	6460	8403	+	;ID=3300012921.a:Ga0164290_1001375_4	NA
3300012921_8	3300012921.a:Ga0164290_1001375_5	4	CAZyme	0	1	CGC1	3300012921.a:Ga0164290_1001375	8518	9552	+	DB=GT8;ID=3300012921.a:Ga0164290_1001375_5	DB=GT8;ID=3300012921.a:Ga0164290_1001375_5
3300012921_8	3300012921.a:Ga0164290_1001375_6	5	CAZyme	1	0	CGC1	3300012921.a:Ga0164290_1001375	9695	10933	+	DB=GT2_Glycos_transf_2|GT2;ID=3300012921.a:Ga0164290_1001375_6	DB=GT2_Glycos_transf_2|GT2;ID=3300012921.a:Ga0164290_1001375_6
3300012921_8	3300012921.a:Ga0164290_1001375_7	6	null	null	null	CGC1	3300012921.a:Ga0164290_1001375	11001	11783	+	;ID=3300012921.a:Ga0164290_1001375_7	NA
3300012921_8	3300012921.a:Ga0164290_1001375_8	7	STP	3	1	CGC1	3300012921.a:Ga0164290_1001375	11908	12687	+	DB=STP|HEAT_PBS;ID=3300012921.a:Ga0164290_1001375_8	DB=STP|HEAT_PBS;ID=3300012921.a:Ga0164290_1001375_8
3300012921_8	3300012921.a:Ga0164290_1000737_29	28	STP	2	10	CGC1	3300012921.a:Ga0164290_1000737	42105	43415	+	DB=STP|Pyr_redox;ID=3300012921.a:Ga0164290_1000737_29	DB=STP|Pyr_redox;ID=3300012921.a:Ga0164290_1000737_29
3300012921_8	3300012921.a:Ga0164290_1000737_30	29	null	null	null	CGC1	3300012921.a:Ga0164290_1000737	43437	44378	-	;ID=3300012921.a:Ga0164290_1000737_30	NA
3300012921_8	3300012921.a:Ga0164290_1000737_31	30	null	null	null	CGC1	3300012921.a:Ga0164290_1000737	44536	46011	-	;ID=3300012921.a:Ga0164290_1000737_31	NA
3300012921_8	3300012921.a:Ga0164290_1000737_32	31	CAZyme	1	2	CGC1	3300012921.a:Ga0164290_1000737	46020	48521	-	DB=CBM47;ID=3300012921.a:Ga0164290_1000737_32	DB=CBM47;ID=3300012921.a:Ga0164290_1000737_32
3300012921_8	3300012921.a:Ga0164290_1000737_33	32	null	null	null	CGC1	3300012921.a:Ga0164290_1000737	48652	50007	-	;ID=3300012921.a:Ga0164290_1000737_33	NA
3300012921_8	3300012921.a:Ga0164290_1000737_34	33	STP	15	1	CGC1	3300012921.a:Ga0164290_1000737	50180	51478	-	DB=STP|Pyr_redox_2;ID=3300012921.a:Ga0164290_1000737_34	DB=STP|Pyr_redox_2;ID=3300012921.a:Ga0164290_1000737_34
3300012921_8	3300012921.a:Ga0164290_1001068_30	29	TC	0	3	CGC1	3300012921.a:Ga0164290_1001068	38434	39849	-	DB=gnl|TC-DB|D2QX43|9.B.163.1.3;ID=3300012921.a:Ga0164290_1001068_30	DB=gnl|TC-DB|D2QX43|9.B.163.1.3;ID=3300012921.a:Ga0164290_1001068_30
3300012921_8	3300012921.a:Ga0164290_1001068_31	30	STP	2	0	CGC1	3300012921.a:Ga0164290_1001068	40392	43298	+	DB=STP|Pkinase;ID=3300012921.a:Ga0164290_1001068_31	DB=STP|Pkinase;ID=3300012921.a:Ga0164290_1001068_31
3300012921_8	3300012921.a:Ga0164290_1001068_32	31	null	null	null	CGC1	3300012921.a:Ga0164290_1001068	43313	43948	-	;ID=3300012921.a:Ga0164290_1001068_32	NA
3300012921_8	3300012921.a:Ga0164290_1001068_33	32	null	null	null	CGC1	3300012921.a:Ga0164290_1001068	43989	44405	-	;ID=3300012921.a:Ga0164290_1001068_33	NA
3300012921_8	3300012921.a:Ga0164290_1001068_34	33	STP	0	2	CGC1	3300012921.a:Ga0164290_1001068	44582	45337	+	DB=STP|CbiA;ID=3300012921.a:Ga0164290_1001068_34	DB=STP|CbiA;ID=3300012921.a:Ga0164290_1001068_34
3300012921_8	3300012921.a:Ga0164290_1001068_35	34	CAZyme	2	0	CGC1	3300012921.a:Ga0164290_1001068	45380	47386	-	DB=GH57;ID=3300012921.a:Ga0164290_1001068_35	DB=GH57;ID=3300012921.a:Ga0164290_1001068_35
3300012921_8	3300012921.a:Ga0164290_1001068_36	35	null	null	null	CGC1	3300012921.a:Ga0164290_1001068	47426	47551	-	;ID=3300012921.a:Ga0164290_1001068_36	NA
3300012921_8	3300012921.a:Ga0164290_1001068_37	36	null	null	null	CGC1	3300012921.a:Ga0164290_1001068	47743	48735	-	;ID=3300012921.a:Ga0164290_1001068_37	NA
3300012921_8	3300012921.a:Ga0164290_1001068_38	37	CAZyme	0	2	CGC1	3300012921.a:Ga0164290_1001068	48900	50492	-	DB=GT5;ID=3300012921.a:Ga0164290_1001068_38	DB=GT5;ID=3300012921.a:Ga0164290_1001068_38
3300012921_8	3300012921.a:Ga0164290_1001068_39	38	TF	null	0	CGC1	3300012921.a:Ga0164290_1001068	50975	51538	+	DB=DBD-SUPERFAMILY|0039939;ID=3300012921.a:Ga0164290_1001068_39	DB=DBD-SUPERFAMILY|0039939;ID=3300012921.a:Ga0164290_1001068_39
3300012921_8	3300012921.a:Ga0164290_1000263_50	49	TC	0	5	CGC1	3300012921.a:Ga0164290_1000263	49193	51388	-	DB=gnl|TC-DB|E8QX74|1.B.14.17.3;ID=3300012921.a:Ga0164290_1000263_50	DB=gnl|TC-DB|E8QX74|1.B.14.17.3;ID=3300012921.a:Ga0164290_1000263_50
3300012921_8	3300012921.a:Ga0164290_1000263_51	50	TC	0	0	CGC1	3300012921.a:Ga0164290_1000263	51413	52543	-	DB=gnl|TC-DB|E8QX74|1.B.14.17.3;ID=3300012921.a:Ga0164290_1000263_51	DB=gnl|TC-DB|E8QX74|1.B.14.17.3;ID=3300012921.a:Ga0164290_1000263_51
3300012921_8	3300012921.a:Ga0164290_1000263_52	51	CAZyme	0	0	CGC1	3300012921.a:Ga0164290_1000263	52967	54133	+	DB=CE1|GH10|CBM48;ID=3300012921.a:Ga0164290_1000263_52	DB=CE1|GH10|CBM48;ID=3300012921.a:Ga0164290_1000263_52
3300012921_8	3300012921.a:Ga0164290_1000263_53	52	STP	9	0	CGC1	3300012921.a:Ga0164290_1000263	54596	56038	+	DB=STP|Pyr_redox_2;ID=3300012921.a:Ga0164290_1000263_53	DB=STP|Pyr_redox_2;ID=3300012921.a:Ga0164290_1000263_53
3300012921_8	3300012921.a:Ga0164290_1000263_139	138	CAZyme	0	4	CGC2	3300012921.a:Ga0164290_1000263	164310	165518	+	DB=GT2|GT2_Glyco_tranf_2_3;ID=3300012921.a:Ga0164290_1000263_139	DB=GT2|GT2_Glyco_tranf_2_3;ID=3300012921.a:Ga0164290_1000263_139
3300012921_8	3300012921.a:Ga0164290_1000263_140	139	TF	11	0	CGC2	3300012921.a:Ga0164290_1000263	165559	166227	-	DB=DBD-Pfam|GerE;ID=3300012921.a:Ga0164290_1000263_140	DB=DBD-Pfam|GerE;ID=3300012921.a:Ga0164290_1000263_140
3300012921_8	3300012921.a:Ga0164290_1000629_36	35	STP	1	3	CGC1	3300012921.a:Ga0164290_1000629	49439	49963	+	DB=STP|Pribosyltran;ID=3300012921.a:Ga0164290_1000629_36	DB=STP|Pribosyltran;ID=3300012921.a:Ga0164290_1000629_36
3300012921_8	3300012921.a:Ga0164290_1000629_37	36	null	null	null	CGC1	3300012921.a:Ga0164290_1000629	49960	51171	+	;ID=3300012921.a:Ga0164290_1000629_37	NA
3300012921_8	3300012921.a:Ga0164290_1000629_38	37	CAZyme	0	1	CGC1	3300012921.a:Ga0164290_1000629	51175	52341	+	DB=GT4;ID=3300012921.a:Ga0164290_1000629_38	DB=GT4;ID=3300012921.a:Ga0164290_1000629_38
3300012921_8	3300012921.a:Ga0164290_1000629_39	38	STP	1	0	CGC1	3300012921.a:Ga0164290_1000629	52351	52794	-	DB=STP|Response_reg;ID=3300012921.a:Ga0164290_1000629_39	DB=STP|Response_reg;ID=3300012921.a:Ga0164290_1000629_39
3300012921_8	3300012921.a:Ga0164290_1000629_40	39	null	null	null	CGC1	3300012921.a:Ga0164290_1000629	52931	53587	+	;ID=3300012921.a:Ga0164290_1000629_40	NA
3300012921_8	3300012921.a:Ga0164290_1000629_41	40	CAZyme	1	1	CGC1	3300012921.a:Ga0164290_1000629	53674	54678	+	DB=CBM4|GH5_25|GH5;ID=3300012921.a:Ga0164290_1000629_41	DB=CBM4|GH5_25|GH5;ID=3300012921.a:Ga0164290_1000629_41
3300012921_8	3300012921.a:Ga0164290_1000629_42	41	null	null	null	CGC1	3300012921.a:Ga0164290_1000629	54741	55460	-	;ID=3300012921.a:Ga0164290_1000629_42	NA
3300012921_8	3300012921.a:Ga0164290_1000629_43	42	TC	0	1	CGC1	3300012921.a:Ga0164290_1000629	55879	57201	+	DB=gnl|TC-DB|Q7UHP7|9.A.47.2.1;ID=3300012921.a:Ga0164290_1000629_43	DB=gnl|TC-DB|Q7UHP7|9.A.47.2.1;ID=3300012921.a:Ga0164290_1000629_43
3300012921_8	3300012921.a:Ga0164290_1000629_44	43	TC	3	0	CGC1	3300012921.a:Ga0164290_1000629	57224	58186	+	DB=gnl|TC-DB|Q9XC05|3.A.7.15.1;ID=3300012921.a:Ga0164290_1000629_44	DB=gnl|TC-DB|Q9XC05|3.A.7.15.1;ID=3300012921.a:Ga0164290_1000629_44
3300012921_8	3300012921.a:Ga0164290_1000629_70	69	STP	0	18	CGC2	3300012921.a:Ga0164290_1000629	83951	85123	-	DB=STP|FIST;ID=3300012921.a:Ga0164290_1000629_70	DB=STP|FIST;ID=3300012921.a:Ga0164290_1000629_70
3300012921_8	3300012921.a:Ga0164290_1000629_71	70	CAZyme	3	0	CGC2	3300012921.a:Ga0164290_1000629	85652	87055	+	DB=GT30;ID=3300012921.a:Ga0164290_1000629_71	DB=GT30;ID=3300012921.a:Ga0164290_1000629_71
3300012921_8	3300012921.a:Ga0164290_1000629_75	74	CAZyme	1	3	CGC3	3300012921.a:Ga0164290_1000629	89547	90896	-	DB=GT4;ID=3300012921.a:Ga0164290_1000629_75	DB=GT4;ID=3300012921.a:Ga0164290_1000629_75
3300012921_8	3300012921.a:Ga0164290_1000629_76	75	null	null	null	CGC3	3300012921.a:Ga0164290_1000629	90893	91465	-	;ID=3300012921.a:Ga0164290_1000629_76	NA
3300012921_8	3300012921.a:Ga0164290_1000629_77	76	TF	6	1	CGC3	3300012921.a:Ga0164290_1000629	91825	92274	+	DB=DBD-SUPERFAMILY|0044030;ID=3300012921.a:Ga0164290_1000629_77	DB=DBD-SUPERFAMILY|0044030;ID=3300012921.a:Ga0164290_1000629_77
3300012950_5	3300012950.a:Ga0163108_10000006_17	16	TC	1	4	CGC1	3300012950.a:Ga0163108_10000006	15383	16747	+	DB=gnl|TC-DB|O51798|2.A.1.15.9;ID=3300012950.a:Ga0163108_10000006_17	DB=gnl|TC-DB|O51798|2.A.1.15.9;ID=3300012950.a:Ga0163108_10000006_17
3300012950_5	3300012950.a:Ga0163108_10000006_18	17	null	null	null	CGC1	3300012950.a:Ga0163108_10000006	16779	17753	-	;ID=3300012950.a:Ga0163108_10000006_18	NA
3300012950_5	3300012950.a:Ga0163108_10000006_19	18	STP	0	1	CGC1	3300012950.a:Ga0163108_10000006	17978	18508	+	DB=STP|Pribosyltran;ID=3300012950.a:Ga0163108_10000006_19	DB=STP|Pribosyltran;ID=3300012950.a:Ga0163108_10000006_19
3300012950_5	3300012950.a:Ga0163108_10000006_20	19	CAZyme	5	0	CGC1	3300012950.a:Ga0163108_10000006	18505	19671	+	DB=GT4;ID=3300012950.a:Ga0163108_10000006_20	DB=GT4;ID=3300012950.a:Ga0163108_10000006_20
3300012950_5	3300012950.a:Ga0163108_10000006_34	33	TC	0	5	CGC2	3300012950.a:Ga0163108_10000006	40616	42001	-	DB=gnl|TC-DB|P0C188|3.D.2.2.1;ID=3300012950.a:Ga0163108_10000006_34	DB=gnl|TC-DB|P0C188|3.D.2.2.1;ID=3300012950.a:Ga0163108_10000006_34
3300012950_5	3300012950.a:Ga0163108_10000006_35	34	TC	0	0	CGC2	3300012950.a:Ga0163108_10000006	42031	42636	-	DB=gnl|TC-DB|P0C187|3.D.2.2.1;ID=3300012950.a:Ga0163108_10000006_35	DB=gnl|TC-DB|P0C187|3.D.2.2.1;ID=3300012950.a:Ga0163108_10000006_35
3300012950_5	3300012950.a:Ga0163108_10000006_36	35	TC	2	0	CGC2	3300012950.a:Ga0163108_10000006	42636	43916	-	DB=gnl|TC-DB|P0C186|3.D.2.2.1;ID=3300012950.a:Ga0163108_10000006_36	DB=gnl|TC-DB|P0C186|3.D.2.2.1;ID=3300012950.a:Ga0163108_10000006_36
3300012950_5	3300012950.a:Ga0163108_10000006_37	36	null	null	null	CGC2	3300012950.a:Ga0163108_10000006	44219	44662	+	;ID=3300012950.a:Ga0163108_10000006_37	NA
3300012950_5	3300012950.a:Ga0163108_10000006_38	37	null	null	null	CGC2	3300012950.a:Ga0163108_10000006	44710	45123	+	;ID=3300012950.a:Ga0163108_10000006_38	NA
3300012950_5	3300012950.a:Ga0163108_10000006_39	38	TC	1	2	CGC2	3300012950.a:Ga0163108_10000006	45252	46835	+	DB=gnl|TC-DB|Q5E733|2.A.21.3.7;ID=3300012950.a:Ga0163108_10000006_39	DB=gnl|TC-DB|Q5E733|2.A.21.3.7;ID=3300012950.a:Ga0163108_10000006_39
3300012950_5	3300012950.a:Ga0163108_10000006_40	39	null	null	null	CGC2	3300012950.a:Ga0163108_10000006	46779	47075	-	;ID=3300012950.a:Ga0163108_10000006_40	NA
3300012950_5	3300012950.a:Ga0163108_10000006_41	40	STP	0	1	CGC2	3300012950.a:Ga0163108_10000006	47108	48712	+	DB=STP|GAF,STP|SpoIIE;ID=3300012950.a:Ga0163108_10000006_41	DB=STP|GAF,STP|SpoIIE;ID=3300012950.a:Ga0163108_10000006_41
3300012950_5	3300012950.a:Ga0163108_10000006_42	41	CAZyme	2	0	CGC2	3300012950.a:Ga0163108_10000006	48934	50409	+	DB=PL10|PL10_3;ID=3300012950.a:Ga0163108_10000006_42	DB=PL10|PL10_3;ID=3300012950.a:Ga0163108_10000006_42
3300012950_5	3300012950.a:Ga0163108_10000006_43	42	null	null	null	CGC2	3300012950.a:Ga0163108_10000006	50406	51863	-	;ID=3300012950.a:Ga0163108_10000006_43	NA
3300012950_5	3300012950.a:Ga0163108_10000006_44	43	null	null	null	CGC2	3300012950.a:Ga0163108_10000006	52054	53895	+	;ID=3300012950.a:Ga0163108_10000006_44	NA
3300012950_5	3300012950.a:Ga0163108_10000006_45	44	TC	8	2	CGC2	3300012950.a:Ga0163108_10000006	53940	54887	+	DB=gnl|TC-DB|R8YEH7|1.A.54.5.3;ID=3300012950.a:Ga0163108_10000006_45	DB=gnl|TC-DB|R8YEH7|1.A.54.5.3;ID=3300012950.a:Ga0163108_10000006_45
3300012950_5	3300012950.a:Ga0163108_10026945_1	0	CAZyme	1	null	CGC1	3300012950.a:Ga0163108_10026945	1	651	+	DB=CE9;ID=3300012950.a:Ga0163108_10026945_1	DB=CE9;ID=3300012950.a:Ga0163108_10026945_1
3300012950_5	3300012950.a:Ga0163108_10026945_2	1	null	null	null	CGC1	3300012950.a:Ga0163108_10026945	763	2127	+	;ID=3300012950.a:Ga0163108_10026945_2	NA
3300012950_5	3300012950.a:Ga0163108_10026945_3	2	TF	null	1	CGC1	3300012950.a:Ga0163108_10026945	2157	2789	-	DB=DBD-Pfam|GerE,DBD-SUPERFAMILY|0041905;ID=3300012950.a:Ga0163108_10026945_3	DB=DBD-Pfam|GerE,DBD-SUPERFAMILY|0041905;ID=3300012950.a:Ga0163108_10026945_3
3300012950_5	3300012950.a:Ga0163108_10000162_30	29	CAZyme	2	6	CGC1	3300012950.a:Ga0163108_10000162	34086	37241	-	DB=CBM32|CBM47;ID=3300012950.a:Ga0163108_10000162_30	DB=CBM32|CBM47;ID=3300012950.a:Ga0163108_10000162_30
3300012950_5	3300012950.a:Ga0163108_10000162_31	30	null	null	null	CGC1	3300012950.a:Ga0163108_10000162	37437	39299	-	;ID=3300012950.a:Ga0163108_10000162_31	NA
3300012950_5	3300012950.a:Ga0163108_10000162_32	31	null	null	null	CGC1	3300012950.a:Ga0163108_10000162	39329	40990	-	;ID=3300012950.a:Ga0163108_10000162_32	NA
3300012950_5	3300012950.a:Ga0163108_10000162_33	32	TC	null	2	CGC1	3300012950.a:Ga0163108_10000162	41046	42032	-	DB=gnl|TC-DB|H8I779|3.A.1.132.8;ID=3300012950.a:Ga0163108_10000162_33	DB=gnl|TC-DB|H8I779|3.A.1.132.8;ID=3300012950.a:Ga0163108_10000162_33
3300012950_5	3300012950.a:Ga0163108_10000065_17	16	CAZyme	1	10	CGC1	3300012950.a:Ga0163108_10000065	25840	28971	-	DB=CBM47;ID=3300012950.a:Ga0163108_10000065_17	DB=CBM47;ID=3300012950.a:Ga0163108_10000065_17
3300012950_5	3300012950.a:Ga0163108_10000065_18	17	null	null	null	CGC1	3300012950.a:Ga0163108_10000065	29234	30523	+	;ID=3300012950.a:Ga0163108_10000065_18	NA
3300012950_5	3300012950.a:Ga0163108_10000065_19	18	STP	1	1	CGC1	3300012950.a:Ga0163108_10000065	31460	32047	+	DB=STP|Sigma70_r2,STP|Sigma70_r4;ID=3300012950.a:Ga0163108_10000065_19	DB=STP|Sigma70_r2,STP|Sigma70_r4;ID=3300012950.a:Ga0163108_10000065_19
3300012950_5	3300012950.a:Ga0163108_10000065_20	19	null	null	null	CGC1	3300012950.a:Ga0163108_10000065	32083	32745	-	;ID=3300012950.a:Ga0163108_10000065_20	NA
3300012950_5	3300012950.a:Ga0163108_10000065_21	20	STP	1	1	CGC1	3300012950.a:Ga0163108_10000065	33005	34480	-	DB=STP|TPR_1;ID=3300012950.a:Ga0163108_10000065_21	DB=STP|TPR_1;ID=3300012950.a:Ga0163108_10000065_21
3300012950_5	3300012950.a:Ga0163108_10000065_22	21	null	null	null	CGC1	3300012950.a:Ga0163108_10000065	34537	36324	-	;ID=3300012950.a:Ga0163108_10000065_22	NA
3300012950_5	3300012950.a:Ga0163108_10000065_23	22	STP	null	1	CGC1	3300012950.a:Ga0163108_10000065	36333	37646	-	DB=STP|TPR_1,STP|TPR_2;ID=3300012950.a:Ga0163108_10000065_23	DB=STP|TPR_1,STP|TPR_2;ID=3300012950.a:Ga0163108_10000065_23
3300012950_5	3300012950.a:Ga0163108_10000257_15	14	CAZyme	0	6	CGC1	3300012950.a:Ga0163108_10000257	17621	22564	+	DB=CBM47;ID=3300012950.a:Ga0163108_10000257_15	DB=CBM47;ID=3300012950.a:Ga0163108_10000257_15
3300012950_5	3300012950.a:Ga0163108_10000257_16	15	CAZyme	11	0	CGC1	3300012950.a:Ga0163108_10000257	22577	23896	+	DB=GH43_5;ID=3300012950.a:Ga0163108_10000257_16	DB=GH43_5;ID=3300012950.a:Ga0163108_10000257_16
3300012950_5	3300012950.a:Ga0163108_10000148_21	20	STP	1	4	CGC1	3300012950.a:Ga0163108_10000148	20910	21548	+	DB=STP|Sigma70_r2,STP|Sigma70_r4_2;ID=3300012950.a:Ga0163108_10000148_21	DB=STP|Sigma70_r2,STP|Sigma70_r4_2;ID=3300012950.a:Ga0163108_10000148_21
3300012950_5	3300012950.a:Ga0163108_10000148_22	21	null	null	null	CGC1	3300012950.a:Ga0163108_10000148	21568	22569	+	;ID=3300012950.a:Ga0163108_10000148_22	NA
3300012950_5	3300012950.a:Ga0163108_10000148_23	22	CAZyme	1	1	CGC1	3300012950.a:Ga0163108_10000148	22948	26754	+	DB=CBM67;ID=3300012950.a:Ga0163108_10000148_23	DB=CBM67;ID=3300012950.a:Ga0163108_10000148_23
3300012950_5	3300012950.a:Ga0163108_10000148_24	23	null	null	null	CGC1	3300012950.a:Ga0163108_10000148	26988	27482	+	;ID=3300012950.a:Ga0163108_10000148_24	NA
3300012950_5	3300012950.a:Ga0163108_10000148_25	24	STP	0	1	CGC1	3300012950.a:Ga0163108_10000148	27503	28678	+	DB=STP|Aminotran_1_2;ID=3300012950.a:Ga0163108_10000148_25	DB=STP|Aminotran_1_2;ID=3300012950.a:Ga0163108_10000148_25
3300012950_5	3300012950.a:Ga0163108_10000148_26	25	TC	0	0	CGC1	3300012950.a:Ga0163108_10000148	28684	30009	-	DB=gnl|TC-DB|O31712|3.A.1.122.2;ID=3300012950.a:Ga0163108_10000148_26	DB=gnl|TC-DB|O31712|3.A.1.122.2;ID=3300012950.a:Ga0163108_10000148_26
3300012950_5	3300012950.a:Ga0163108_10000148_27	26	TC	5	0	CGC1	3300012950.a:Ga0163108_10000148	30033	30743	-	DB=gnl|TC-DB|Q58206|3.A.1.122.14;ID=3300012950.a:Ga0163108_10000148_27	DB=gnl|TC-DB|Q58206|3.A.1.122.14;ID=3300012950.a:Ga0163108_10000148_27
3300012950_5	3300012950.a:Ga0163108_10000101_8	7	CAZyme	0	null	CGC1	3300012950.a:Ga0163108_10000101	9673	10953	-	DB=GT30;ID=3300012950.a:Ga0163108_10000101_8	DB=GT30;ID=3300012950.a:Ga0163108_10000101_8
3300012950_5	3300012950.a:Ga0163108_10000101_9	8	TC	1	0	CGC1	3300012950.a:Ga0163108_10000101	10968	14648	-	DB=gnl|TC-DB|Q6MR29|3.A.5.1.3;ID=3300012950.a:Ga0163108_10000101_9	DB=gnl|TC-DB|Q6MR29|3.A.5.1.3;ID=3300012950.a:Ga0163108_10000101_9
3300012950_5	3300012950.a:Ga0163108_10000101_10	9	null	null	null	CGC1	3300012950.a:Ga0163108_10000101	15041	15847	+	;ID=3300012950.a:Ga0163108_10000101_10	NA
3300012950_5	3300012950.a:Ga0163108_10000101_11	10	TC	0	1	CGC1	3300012950.a:Ga0163108_10000101	15890	17986	-	DB=gnl|TC-DB|P23865|9.B.174.1.2;ID=3300012950.a:Ga0163108_10000101_11	DB=gnl|TC-DB|P23865|9.B.174.1.2;ID=3300012950.a:Ga0163108_10000101_11
3300012950_5	3300012950.a:Ga0163108_10000101_12	11	TF	0	0	CGC1	3300012950.a:Ga0163108_10000101	18281	20179	+	DB=DBD-Pfam|HTH_8,DBD-SUPERFAMILY|0037176;ID=3300012950.a:Ga0163108_10000101_12	DB=DBD-Pfam|HTH_8,DBD-SUPERFAMILY|0037176;ID=3300012950.a:Ga0163108_10000101_12
3300012950_5	3300012950.a:Ga0163108_10000101_13	12	CAZyme	3	0	CGC1	3300012950.a:Ga0163108_10000101	20191	21885	+	DB=GH33|GH0;ID=3300012950.a:Ga0163108_10000101_13	DB=GH33|GH0;ID=3300012950.a:Ga0163108_10000101_13
3300012950_5	3300012950.a:Ga0163108_10000008_31	30	CAZyme	0	7	CGC1	3300012950.a:Ga0163108_10000008	39781	41142	-	DB=GH0;ID=3300012950.a:Ga0163108_10000008_31	DB=GH0;ID=3300012950.a:Ga0163108_10000008_31
3300012950_5	3300012950.a:Ga0163108_10000008_32	31	TC	2	0	CGC1	3300012950.a:Ga0163108_10000008	41208	42341	-	DB=gnl|TC-DB|Q5EGM5|9.A.25.1.1;ID=3300012950.a:Ga0163108_10000008_32	DB=gnl|TC-DB|Q5EGM5|9.A.25.1.1;ID=3300012950.a:Ga0163108_10000008_32
3300012950_5	3300012950.a:Ga0163108_10000008_33	32	null	null	null	CGC1	3300012950.a:Ga0163108_10000008	42362	43204	-	;ID=3300012950.a:Ga0163108_10000008_33	NA
3300012950_5	3300012950.a:Ga0163108_10000008_34	33	null	null	null	CGC1	3300012950.a:Ga0163108_10000008	43408	44580	+	;ID=3300012950.a:Ga0163108_10000008_34	NA
3300012950_5	3300012950.a:Ga0163108_10000008_35	34	TC	4	2	CGC1	3300012950.a:Ga0163108_10000008	44577	46079	-	DB=gnl|TC-DB|Q7A4Q7|2.A.21.2.2;ID=3300012950.a:Ga0163108_10000008_35	DB=gnl|TC-DB|Q7A4Q7|2.A.21.2.2;ID=3300012950.a:Ga0163108_10000008_35
3300012950_5	3300012950.a:Ga0163108_10000127_19	18	TC	2	4	CGC1	3300012950.a:Ga0163108_10000127	22898	24250	+	DB=gnl|TC-DB|Q73MJ3|3.A.1.122.8;ID=3300012950.a:Ga0163108_10000127_19	DB=gnl|TC-DB|Q73MJ3|3.A.1.122.8;ID=3300012950.a:Ga0163108_10000127_19
3300012950_5	3300012950.a:Ga0163108_10000127_20	19	null	null	null	CGC1	3300012950.a:Ga0163108_10000127	24244	25281	-	;ID=3300012950.a:Ga0163108_10000127_20	NA
3300012950_5	3300012950.a:Ga0163108_10000127_21	20	null	null	null	CGC1	3300012950.a:Ga0163108_10000127	25603	26067	+	;ID=3300012950.a:Ga0163108_10000127_21	NA
3300012950_5	3300012950.a:Ga0163108_10000127_22	21	CAZyme	3	2	CGC1	3300012950.a:Ga0163108_10000127	26250	27470	+	DB=GT19;ID=3300012950.a:Ga0163108_10000127_22	DB=GT19;ID=3300012950.a:Ga0163108_10000127_22
3300012950_5	3300012950.a:Ga0163108_10000017_49	48	CAZyme	0	7	CGC1	3300012950.a:Ga0163108_10000017	59768	61663	+	DB=GT83;ID=3300012950.a:Ga0163108_10000017_49	DB=GT83;ID=3300012950.a:Ga0163108_10000017_49
3300012950_5	3300012950.a:Ga0163108_10000017_50	49	TF	0	0	CGC1	3300012950.a:Ga0163108_10000017	61810	62508	+	DB=DBD-Pfam|Trans_reg_C;ID=3300012950.a:Ga0163108_10000017_50	DB=DBD-Pfam|Trans_reg_C;ID=3300012950.a:Ga0163108_10000017_50
3300012950_5	3300012950.a:Ga0163108_10000017_51	50	STP	2	0	CGC1	3300012950.a:Ga0163108_10000017	62513	64651	+	DB=STP|HisKA,STP|HATPase_c;ID=3300012950.a:Ga0163108_10000017_51	DB=STP|HisKA,STP|HATPase_c;ID=3300012950.a:Ga0163108_10000017_51
3300012950_5	3300012950.a:Ga0163108_10000017_52	51	null	null	null	CGC1	3300012950.a:Ga0163108_10000017	64895	66919	+	;ID=3300012950.a:Ga0163108_10000017_52	NA
3300012950_5	3300012950.a:Ga0163108_10000017_53	52	null	null	null	CGC1	3300012950.a:Ga0163108_10000017	67039	67674	+	;ID=3300012950.a:Ga0163108_10000017_53	NA
3300012950_5	3300012950.a:Ga0163108_10000017_54	53	TC	1	2	CGC1	3300012950.a:Ga0163108_10000017	67700	68974	+	DB=gnl|TC-DB|Q9KPL5|2.A.41.2.11;ID=3300012950.a:Ga0163108_10000017_54	DB=gnl|TC-DB|Q9KPL5|2.A.41.2.11;ID=3300012950.a:Ga0163108_10000017_54
3300012950_5	3300012950.a:Ga0163108_10000017_55	54	null	null	null	CGC1	3300012950.a:Ga0163108_10000017	68992	69393	-	;ID=3300012950.a:Ga0163108_10000017_55	NA
3300012950_5	3300012950.a:Ga0163108_10000017_56	55	STP	10	1	CGC1	3300012950.a:Ga0163108_10000017	69397	70701	-	DB=STP|Glycos_trans_3N;ID=3300012950.a:Ga0163108_10000017_56	DB=STP|Glycos_trans_3N;ID=3300012950.a:Ga0163108_10000017_56
3300012950_5	3300012950.a:Ga0163108_10000073_12	11	CAZyme	0	null	CGC1	3300012950.a:Ga0163108_10000073	14828	16048	+	DB=CBM14|CBM5|CBM12|GH18;ID=3300012950.a:Ga0163108_10000073_12	DB=CBM14|CBM5|CBM12|GH18;ID=3300012950.a:Ga0163108_10000073_12
3300012950_5	3300012950.a:Ga0163108_10000073_13	12	STP	4	0	CGC1	3300012950.a:Ga0163108_10000073	16161	16334	-	DB=STP|HMA;ID=3300012950.a:Ga0163108_10000073_13	DB=STP|HMA;ID=3300012950.a:Ga0163108_10000073_13
3300012950_5	3300012950.a:Ga0163108_10000073_18	17	STP	0	4	CGC2	3300012950.a:Ga0163108_10000073	18822	20372	-	DB=STP|TPR_2;ID=3300012950.a:Ga0163108_10000073_18	DB=STP|TPR_2;ID=3300012950.a:Ga0163108_10000073_18
3300012950_5	3300012950.a:Ga0163108_10000073_19	18	CAZyme	4	0	CGC2	3300012950.a:Ga0163108_10000073	20467	22017	+	DB=GH88;ID=3300012950.a:Ga0163108_10000073_19	DB=GH88;ID=3300012950.a:Ga0163108_10000073_19
3300012950_5	3300012950.a:Ga0163108_10000066_9	8	TC	1	6	CGC1	3300012950.a:Ga0163108_10000066	15577	16671	-	DB=gnl|TC-DB|Q9X103|3.A.1.1.22;ID=3300012950.a:Ga0163108_10000066_9	DB=gnl|TC-DB|Q9X103|3.A.1.1.22;ID=3300012950.a:Ga0163108_10000066_9
3300012950_5	3300012950.a:Ga0163108_10000066_10	9	null	null	null	CGC1	3300012950.a:Ga0163108_10000066	16712	18175	-	;ID=3300012950.a:Ga0163108_10000066_10	NA
3300012950_5	3300012950.a:Ga0163108_10000066_11	10	CAZyme	20	1	CGC1	3300012950.a:Ga0163108_10000066	18179	21238	-	DB=CBM47;ID=3300012950.a:Ga0163108_10000066_11	DB=CBM47;ID=3300012950.a:Ga0163108_10000066_11
3300012950_5	3300012950.a:Ga0163108_10001521_5	4	CAZyme	0	null	CGC1	3300012950.a:Ga0163108_10001521	5443	6330	-	DB=GT2|GT2_Glycos_transf_2;ID=3300012950.a:Ga0163108_10001521_5	DB=GT2|GT2_Glycos_transf_2;ID=3300012950.a:Ga0163108_10001521_5
3300012950_5	3300012950.a:Ga0163108_10001521_6	5	STP	2	0	CGC1	3300012950.a:Ga0163108_10001521	7204	8157	+	DB=STP|AAA;ID=3300012950.a:Ga0163108_10001521_6	DB=STP|AAA;ID=3300012950.a:Ga0163108_10001521_6
3300012950_5	3300012950.a:Ga0163108_10001521_7	6	null	null	null	CGC1	3300012950.a:Ga0163108_10001521	8193	9053	+	;ID=3300012950.a:Ga0163108_10001521_7	NA
3300012950_5	3300012950.a:Ga0163108_10001521_8	7	null	null	null	CGC1	3300012950.a:Ga0163108_10001521	9063	10349	+	;ID=3300012950.a:Ga0163108_10001521_8	NA
3300012950_5	3300012950.a:Ga0163108_10001521_9	8	STP	0	2	CGC1	3300012950.a:Ga0163108_10001521	10531	11094	+	DB=STP|Sigma70_r2,STP|Sigma70_r4_2;ID=3300012950.a:Ga0163108_10001521_9	DB=STP|Sigma70_r2,STP|Sigma70_r4_2;ID=3300012950.a:Ga0163108_10001521_9
3300012950_5	3300012950.a:Ga0163108_10001521_10	9	STP	2	0	CGC1	3300012950.a:Ga0163108_10001521	11098	12528	+	DB=STP|RseA_N;ID=3300012950.a:Ga0163108_10001521_10	DB=STP|RseA_N;ID=3300012950.a:Ga0163108_10001521_10
3300012950_5	3300012950.a:Ga0163108_10001521_11	10	null	null	null	CGC1	3300012950.a:Ga0163108_10001521	12783	13661	+	;ID=3300012950.a:Ga0163108_10001521_11	NA
3300012950_5	3300012950.a:Ga0163108_10001521_12	11	null	null	null	CGC1	3300012950.a:Ga0163108_10001521	13677	15020	-	;ID=3300012950.a:Ga0163108_10001521_12	NA
3300012950_5	3300012950.a:Ga0163108_10001521_13	12	STP	null	2	CGC1	3300012950.a:Ga0163108_10001521	15307	16149	-	DB=STP|CbiA;ID=3300012950.a:Ga0163108_10001521_13	DB=STP|CbiA;ID=3300012950.a:Ga0163108_10001521_13
3300012950_5	3300012950.a:Ga0163108_10003894_1	0	STP	0	null	CGC1	3300012950.a:Ga0163108_10003894	1	267	-	DB=STP|Sigma70_r2;ID=3300012950.a:Ga0163108_10003894_1	DB=STP|Sigma70_r2;ID=3300012950.a:Ga0163108_10003894_1
3300012950_5	3300012950.a:Ga0163108_10003894_2	1	TC	1	0	CGC1	3300012950.a:Ga0163108_10003894	582	1535	+	DB=gnl|TC-DB|Q8RME1|3.A.1.126.1;ID=3300012950.a:Ga0163108_10003894_2	DB=gnl|TC-DB|Q8RME1|3.A.1.126.1;ID=3300012950.a:Ga0163108_10003894_2
3300012950_5	3300012950.a:Ga0163108_10003894_3	2	null	null	null	CGC1	3300012950.a:Ga0163108_10003894	1532	2500	+	;ID=3300012950.a:Ga0163108_10003894_3	NA
3300012950_5	3300012950.a:Ga0163108_10003894_4	3	TC	0	1	CGC1	3300012950.a:Ga0163108_10003894	2612	3193	+	DB=gnl|TC-DB|G2LHI4|1.B.77.1.5;ID=3300012950.a:Ga0163108_10003894_4	DB=gnl|TC-DB|G2LHI4|1.B.77.1.5;ID=3300012950.a:Ga0163108_10003894_4
3300012950_5	3300012950.a:Ga0163108_10003894_5	4	TC	0	0	CGC1	3300012950.a:Ga0163108_10003894	3228	4145	+	DB=gnl|TC-DB|A6GJ35|9.B.102.7.6;ID=3300012950.a:Ga0163108_10003894_5	DB=gnl|TC-DB|A6GJ35|9.B.102.7.6;ID=3300012950.a:Ga0163108_10003894_5
3300012950_5	3300012950.a:Ga0163108_10003894_6	5	TC	0	0	CGC1	3300012950.a:Ga0163108_10003894	4108	5781	-	DB=gnl|TC-DB|D8HIS0|9.B.106.2.2;ID=3300012950.a:Ga0163108_10003894_6	DB=gnl|TC-DB|D8HIS0|9.B.106.2.2;ID=3300012950.a:Ga0163108_10003894_6
3300012950_5	3300012950.a:Ga0163108_10003894_7	6	STP	1	0	CGC1	3300012950.a:Ga0163108_10003894	5778	6419	-	DB=STP|Sigma70_r4_2;ID=3300012950.a:Ga0163108_10003894_7	DB=STP|Sigma70_r4_2;ID=3300012950.a:Ga0163108_10003894_7
3300012950_5	3300012950.a:Ga0163108_10003894_8	7	null	null	null	CGC1	3300012950.a:Ga0163108_10003894	6538	7698	-	;ID=3300012950.a:Ga0163108_10003894_8	NA
3300012950_5	3300012950.a:Ga0163108_10003894_9	8	CAZyme	null	1	CGC1	3300012950.a:Ga0163108_10003894	7759	8826	-	DB=GH33;ID=3300012950.a:Ga0163108_10003894_9	DB=GH33;ID=3300012950.a:Ga0163108_10003894_9
3300012950_5	3300012950.a:Ga0163108_10000106_4	3	CAZyme	0	null	CGC1	3300012950.a:Ga0163108_10000106	3105	4394	+	DB=GH0|GH109;ID=3300012950.a:Ga0163108_10000106_4	DB=GH0|GH109;ID=3300012950.a:Ga0163108_10000106_4
3300012950_5	3300012950.a:Ga0163108_10000106_5	4	STP	3	0	CGC1	3300012950.a:Ga0163108_10000106	4416	5837	-	DB=STP|AAA;ID=3300012950.a:Ga0163108_10000106_5	DB=STP|AAA;ID=3300012950.a:Ga0163108_10000106_5
3300012950_5	3300012950.a:Ga0163108_10000003_8	7	STP	0	null	CGC1	3300012950.a:Ga0163108_10000003	9149	10543	+	DB=STP|HD;ID=3300012950.a:Ga0163108_10000003_8	DB=STP|HD;ID=3300012950.a:Ga0163108_10000003_8
3300012950_5	3300012950.a:Ga0163108_10000003_9	8	STP	1	0	CGC1	3300012950.a:Ga0163108_10000003	10631	11719	+	DB=STP|PfkB;ID=3300012950.a:Ga0163108_10000003_9	DB=STP|PfkB;ID=3300012950.a:Ga0163108_10000003_9
3300012950_5	3300012950.a:Ga0163108_10000003_10	9	null	null	null	CGC1	3300012950.a:Ga0163108_10000003	11755	13179	+	;ID=3300012950.a:Ga0163108_10000003_10	NA
3300012950_5	3300012950.a:Ga0163108_10000003_11	10	TF	2	1	CGC1	3300012950.a:Ga0163108_10000003	13218	13721	-	DB=DBD-Pfam|FUR,DBD-SUPERFAMILY|0041150;ID=3300012950.a:Ga0163108_10000003_11	DB=DBD-Pfam|FUR,DBD-SUPERFAMILY|0041150;ID=3300012950.a:Ga0163108_10000003_11
3300012950_5	3300012950.a:Ga0163108_10000003_12	11	null	null	null	CGC1	3300012950.a:Ga0163108_10000003	13980	14282	-	;ID=3300012950.a:Ga0163108_10000003_12	NA
3300012950_5	3300012950.a:Ga0163108_10000003_13	12	null	null	null	CGC1	3300012950.a:Ga0163108_10000003	15226	15366	+	;ID=3300012950.a:Ga0163108_10000003_13	NA
3300012950_5	3300012950.a:Ga0163108_10000003_14	13	CAZyme	0	2	CGC1	3300012950.a:Ga0163108_10000003	15391	17616	-	DB=CE0;ID=3300012950.a:Ga0163108_10000003_14	DB=CE0;ID=3300012950.a:Ga0163108_10000003_14
3300012950_5	3300012950.a:Ga0163108_10000003_15	14	STP	0	0	CGC1	3300012950.a:Ga0163108_10000003	17824	18858	-	DB=STP|SBP_bac_10;ID=3300012950.a:Ga0163108_10000003_15	DB=STP|SBP_bac_10;ID=3300012950.a:Ga0163108_10000003_15
3300012950_5	3300012950.a:Ga0163108_10000003_16	15	STP	0	0	CGC1	3300012950.a:Ga0163108_10000003	19152	20204	-	DB=STP|SBP_bac_10;ID=3300012950.a:Ga0163108_10000003_16	DB=STP|SBP_bac_10;ID=3300012950.a:Ga0163108_10000003_16
3300012950_5	3300012950.a:Ga0163108_10000003_17	16	STP	0	0	CGC1	3300012950.a:Ga0163108_10000003	20674	21555	-	DB=STP|Sigma70_r2,STP|Sigma70_r3,STP|Sigma70_r4;ID=3300012950.a:Ga0163108_10000003_17	DB=STP|Sigma70_r2,STP|Sigma70_r3,STP|Sigma70_r4;ID=3300012950.a:Ga0163108_10000003_17
3300012950_5	3300012950.a:Ga0163108_10000003_18	17	STP	0	0	CGC1	3300012950.a:Ga0163108_10000003	21705	22547	-	DB=STP|CbiA;ID=3300012950.a:Ga0163108_10000003_18	DB=STP|CbiA;ID=3300012950.a:Ga0163108_10000003_18
3300012950_5	3300012950.a:Ga0163108_10000003_19	18	TC	0	0	CGC1	3300012950.a:Ga0163108_10000003	22562	23737	-	DB=gnl|TC-DB|P10121|3.A.5.1.1;ID=3300012950.a:Ga0163108_10000003_19	DB=gnl|TC-DB|P10121|3.A.5.1.1;ID=3300012950.a:Ga0163108_10000003_19
3300012950_5	3300012950.a:Ga0163108_10000003_20	19	TC	3	0	CGC1	3300012950.a:Ga0163108_10000003	23795	25897	-	DB=gnl|TC-DB|P76298|1.A.104.1.1;ID=3300012950.a:Ga0163108_10000003_20	DB=gnl|TC-DB|P76298|1.A.104.1.1;ID=3300012950.a:Ga0163108_10000003_20
3300012950_5	3300012950.a:Ga0163108_10001264_1	0	TC	2	null	CGC1	3300012950.a:Ga0163108_10001264	1	3039	-	DB=gnl|TC-DB|E8QX74|1.B.14.17.3;ID=3300012950.a:Ga0163108_10001264_1	DB=gnl|TC-DB|E8QX74|1.B.14.17.3;ID=3300012950.a:Ga0163108_10001264_1
3300012950_5	3300012950.a:Ga0163108_10001264_2	1	null	null	null	CGC1	3300012950.a:Ga0163108_10001264	3089	3277	-	;ID=3300012950.a:Ga0163108_10001264_2	NA
3300012950_5	3300012950.a:Ga0163108_10001264_3	2	null	null	null	CGC1	3300012950.a:Ga0163108_10001264	3375	6434	-	;ID=3300012950.a:Ga0163108_10001264_3	NA
3300012950_5	3300012950.a:Ga0163108_10001264_4	3	STP	0	2	CGC1	3300012950.a:Ga0163108_10001264	6527	7567	-	DB=STP|SBP_bac_10;ID=3300012950.a:Ga0163108_10001264_4	DB=STP|SBP_bac_10;ID=3300012950.a:Ga0163108_10001264_4
3300012950_5	3300012950.a:Ga0163108_10001264_5	4	CAZyme	null	0	CGC1	3300012950.a:Ga0163108_10001264	7668	9548	-	DB=CBM32;ID=3300012950.a:Ga0163108_10001264_5	DB=CBM32;ID=3300012950.a:Ga0163108_10001264_5
3300012950_5	3300012950.a:Ga0163108_10005368_1	0	TC	1	null	CGC1	3300012950.a:Ga0163108_10005368	3	1289	+	DB=gnl|TC-DB|Q9KD98|2.A.63.1.2;ID=3300012950.a:Ga0163108_10005368_1	DB=gnl|TC-DB|Q9KD98|2.A.63.1.2;ID=3300012950.a:Ga0163108_10005368_1
3300012950_5	3300012950.a:Ga0163108_10005368_2	1	null	null	null	CGC1	3300012950.a:Ga0163108_10005368	1301	1552	+	;ID=3300012950.a:Ga0163108_10005368_2	NA
3300012950_5	3300012950.a:Ga0163108_10005368_3	2	TC	2	1	CGC1	3300012950.a:Ga0163108_10005368	1542	3305	+	DB=gnl|TC-DB|Q9KD98|2.A.63.1.2;ID=3300012950.a:Ga0163108_10005368_3	DB=gnl|TC-DB|Q9KD98|2.A.63.1.2;ID=3300012950.a:Ga0163108_10005368_3
3300012950_5	3300012950.a:Ga0163108_10005368_4	3	null	null	null	CGC1	3300012950.a:Ga0163108_10005368	3427	4314	+	;ID=3300012950.a:Ga0163108_10005368_4	NA
3300012950_5	3300012950.a:Ga0163108_10005368_5	4	null	null	null	CGC1	3300012950.a:Ga0163108_10005368	4376	5860	+	;ID=3300012950.a:Ga0163108_10005368_5	NA
3300012950_5	3300012950.a:Ga0163108_10005368_6	5	CAZyme	null	2	CGC1	3300012950.a:Ga0163108_10005368	5966	9043	+	DB=CBM32;ID=3300012950.a:Ga0163108_10005368_6	DB=CBM32;ID=3300012950.a:Ga0163108_10005368_6
3300012950_5	3300012950.a:Ga0163108_10000005_13	12	STP	1	null	CGC1	3300012950.a:Ga0163108_10000005	12914	13291	-	DB=STP|AraC_binding;ID=3300012950.a:Ga0163108_10000005_13	DB=STP|AraC_binding;ID=3300012950.a:Ga0163108_10000005_13
3300012950_5	3300012950.a:Ga0163108_10000005_14	13	null	null	null	CGC1	3300012950.a:Ga0163108_10000005	13335	13997	-	;ID=3300012950.a:Ga0163108_10000005_14	NA
3300012950_5	3300012950.a:Ga0163108_10000005_15	14	TC	1	1	CGC1	3300012950.a:Ga0163108_10000005	14264	15418	+	DB=gnl|TC-DB|F4K2G0|3.D.1.8.1;ID=3300012950.a:Ga0163108_10000005_15	DB=gnl|TC-DB|F4K2G0|3.D.1.8.1;ID=3300012950.a:Ga0163108_10000005_15
3300012950_5	3300012950.a:Ga0163108_10000005_16	15	null	null	null	CGC1	3300012950.a:Ga0163108_10000005	15642	19289	-	;ID=3300012950.a:Ga0163108_10000005_16	NA
3300012950_5	3300012950.a:Ga0163108_10000005_17	16	STP	0	1	CGC1	3300012950.a:Ga0163108_10000005	19313	19999	-	DB=STP|FHA;ID=3300012950.a:Ga0163108_10000005_17	DB=STP|FHA;ID=3300012950.a:Ga0163108_10000005_17
3300012950_5	3300012950.a:Ga0163108_10000005_18	17	CAZyme	0	0	CGC1	3300012950.a:Ga0163108_10000005	20350	21444	-	DB=GT2|GT2_Glycos_transf_2;ID=3300012950.a:Ga0163108_10000005_18	DB=GT2|GT2_Glycos_transf_2;ID=3300012950.a:Ga0163108_10000005_18
3300012950_5	3300012950.a:Ga0163108_10000005_19	18	STP	9	0	CGC1	3300012950.a:Ga0163108_10000005	21661	22179	+	DB=STP|ACT;ID=3300012950.a:Ga0163108_10000005_19	DB=STP|ACT;ID=3300012950.a:Ga0163108_10000005_19
3300012950_5	3300012950.a:Ga0163108_10006642_1	0	CAZyme	2	null	CGC1	3300012950.a:Ga0163108_10006642	1	1464	+	DB=GH33;ID=3300012950.a:Ga0163108_10006642_1	DB=GH33;ID=3300012950.a:Ga0163108_10006642_1
3300012950_5	3300012950.a:Ga0163108_10006642_2	1	null	null	null	CGC1	3300012950.a:Ga0163108_10006642	1474	3057	-	;ID=3300012950.a:Ga0163108_10006642_2	NA
3300012950_5	3300012950.a:Ga0163108_10006642_3	2	null	null	null	CGC1	3300012950.a:Ga0163108_10006642	3234	4652	+	;ID=3300012950.a:Ga0163108_10006642_3	NA
3300012950_5	3300012950.a:Ga0163108_10006642_4	3	CAZyme	null	2	CGC1	3300012950.a:Ga0163108_10006642	4746	7874	+	DB=CBM67;ID=3300012950.a:Ga0163108_10006642_4	DB=CBM67;ID=3300012950.a:Ga0163108_10006642_4
3300012950_5	3300012950.a:Ga0163108_10000046_9	8	STP	2	null	CGC1	3300012950.a:Ga0163108_10000046	7875	9560	+	DB=STP|Pyr_redox_2;ID=3300012950.a:Ga0163108_10000046_9	DB=STP|Pyr_redox_2;ID=3300012950.a:Ga0163108_10000046_9
3300012950_5	3300012950.a:Ga0163108_10000046_10	9	null	null	null	CGC1	3300012950.a:Ga0163108_10000046	9734	10258	+	;ID=3300012950.a:Ga0163108_10000046_10	NA
3300012950_5	3300012950.a:Ga0163108_10000046_11	10	null	null	null	CGC1	3300012950.a:Ga0163108_10000046	10311	11294	-	;ID=3300012950.a:Ga0163108_10000046_11	NA
3300012950_5	3300012950.a:Ga0163108_10000046_12	11	CAZyme	0	2	CGC1	3300012950.a:Ga0163108_10000046	11495	12958	+	DB=GH165;ID=3300012950.a:Ga0163108_10000046_12	DB=GH165;ID=3300012950.a:Ga0163108_10000046_12
3300012950_5	3300012950.a:Ga0163108_10000046_13	12	TC	11	0	CGC1	3300012950.a:Ga0163108_10000046	13305	14591	+	DB=gnl|TC-DB|Q5EGM5|9.A.25.1.1;ID=3300012950.a:Ga0163108_10000046_13	DB=gnl|TC-DB|Q5EGM5|9.A.25.1.1;ID=3300012950.a:Ga0163108_10000046_13
3300012950_5	3300012950.a:Ga0163108_10000251_6	5	CAZyme	0	null	CGC1	3300012950.a:Ga0163108_10000251	7098	8462	+	DB=PL1|PL1_2|CBM6;ID=3300012950.a:Ga0163108_10000251_6	DB=PL1|PL1_2|CBM6;ID=3300012950.a:Ga0163108_10000251_6
3300012950_5	3300012950.a:Ga0163108_10000251_7	6	CAZyme	5	0	CGC1	3300012950.a:Ga0163108_10000251	8660	10960	+	DB=CBM6|PL1_2|CE8|PL1|GH33;ID=3300012950.a:Ga0163108_10000251_7	DB=CBM6|PL1_2|CE8|PL1|GH33;ID=3300012950.a:Ga0163108_10000251_7
3300012950_5	3300012950.a:Ga0163108_10000214_25	24	TC	2	9	CGC1	3300012950.a:Ga0163108_10000214	27525	30269	+	DB=gnl|TC-DB|C6VV84|1.B.14.17.1;ID=3300012950.a:Ga0163108_10000214_25	DB=gnl|TC-DB|C6VV84|1.B.14.17.1;ID=3300012950.a:Ga0163108_10000214_25
3300012950_5	3300012950.a:Ga0163108_10000214_26	25	null	null	null	CGC1	3300012950.a:Ga0163108_10000214	30273	31661	+	;ID=3300012950.a:Ga0163108_10000214_26	NA
3300012950_5	3300012950.a:Ga0163108_10000214_27	26	null	null	null	CGC1	3300012950.a:Ga0163108_10000214	31765	33216	-	;ID=3300012950.a:Ga0163108_10000214_27	NA
3300012950_5	3300012950.a:Ga0163108_10000214_28	27	CAZyme	0	2	CGC1	3300012950.a:Ga0163108_10000214	33221	35866	-	DB=CBM47;ID=3300012950.a:Ga0163108_10000214_28	DB=CBM47;ID=3300012950.a:Ga0163108_10000214_28
3300012950_5	3300012950.a:Ga0163108_10000214_29	28	TC	1	0	CGC1	3300012950.a:Ga0163108_10000214	36001	39735	-	DB=gnl|TC-DB|D8HIS0|9.B.106.2.2;ID=3300012950.a:Ga0163108_10000214_29	DB=gnl|TC-DB|D8HIS0|9.B.106.2.2;ID=3300012950.a:Ga0163108_10000214_29
3300012950_5	3300012950.a:Ga0163108_10000214_30	29	null	null	null	CGC1	3300012950.a:Ga0163108_10000214	39790	41187	-	;ID=3300012950.a:Ga0163108_10000214_30	NA
3300012950_5	3300012950.a:Ga0163108_10000214_31	30	TC	null	1	CGC1	3300012950.a:Ga0163108_10000214	41227	43821	-	DB=gnl|TC-DB|C6VV84|1.B.14.17.1;ID=3300012950.a:Ga0163108_10000214_31	DB=gnl|TC-DB|C6VV84|1.B.14.17.1;ID=3300012950.a:Ga0163108_10000214_31
3300012950_5	3300012950.a:Ga0163108_10002270_5	4	CAZyme	1	null	CGC1	3300012950.a:Ga0163108_10002270	5178	7565	+	DB=CBM67;ID=3300012950.a:Ga0163108_10002270_5	DB=CBM67;ID=3300012950.a:Ga0163108_10002270_5
3300012950_5	3300012950.a:Ga0163108_10002270_6	5	null	null	null	CGC1	3300012950.a:Ga0163108_10002270	7575	9008	+	;ID=3300012950.a:Ga0163108_10002270_6	NA
3300012950_5	3300012950.a:Ga0163108_10002270_7	6	TC	null	1	CGC1	3300012950.a:Ga0163108_10002270	9244	12087	+	DB=gnl|TC-DB|E8QX74|1.B.14.17.3;ID=3300012950.a:Ga0163108_10002270_7	DB=gnl|TC-DB|E8QX74|1.B.14.17.3;ID=3300012950.a:Ga0163108_10002270_7
3300012950_5	3300012950.a:Ga0163108_10000100_4	3	CAZyme	1	null	CGC1	3300012950.a:Ga0163108_10000100	2162	3718	-	DB=GH165;ID=3300012950.a:Ga0163108_10000100_4	DB=GH165;ID=3300012950.a:Ga0163108_10000100_4
3300012950_5	3300012950.a:Ga0163108_10000100_5	4	null	null	null	CGC1	3300012950.a:Ga0163108_10000100	3792	5297	-	;ID=3300012950.a:Ga0163108_10000100_5	NA
3300012950_5	3300012950.a:Ga0163108_10000100_6	5	TC	0	1	CGC1	3300012950.a:Ga0163108_10000100	5331	8300	-	DB=gnl|TC-DB|E8QX74|1.B.14.17.3;ID=3300012950.a:Ga0163108_10000100_6	DB=gnl|TC-DB|E8QX74|1.B.14.17.3;ID=3300012950.a:Ga0163108_10000100_6
3300012950_5	3300012950.a:Ga0163108_10000100_7	6	TC	8	0	CGC1	3300012950.a:Ga0163108_10000100	8440	10845	+	DB=gnl|TC-DB|F0SI03|1.B.14.17.2;ID=3300012950.a:Ga0163108_10000100_7	DB=gnl|TC-DB|F0SI03|1.B.14.17.2;ID=3300012950.a:Ga0163108_10000100_7
3300012950_5	3300012950.a:Ga0163108_10000472_6	5	CAZyme	0	null	CGC1	3300012950.a:Ga0163108_10000472	4336	5493	+	DB=GT4;ID=3300012950.a:Ga0163108_10000472_6	DB=GT4;ID=3300012950.a:Ga0163108_10000472_6
3300012950_5	3300012950.a:Ga0163108_10000472_7	6	STP	7	0	CGC1	3300012950.a:Ga0163108_10000472	5595	6473	+	DB=STP|Pkinase;ID=3300012950.a:Ga0163108_10000472_7	DB=STP|Pkinase;ID=3300012950.a:Ga0163108_10000472_7
3300012950_5	3300012950.a:Ga0163108_10000382_23	22	CAZyme	1	13	CGC1	3300012950.a:Ga0163108_10000382	26656	29691	+	DB=CBM38;ID=3300012950.a:Ga0163108_10000382_23	DB=CBM38;ID=3300012950.a:Ga0163108_10000382_23
3300012950_5	3300012950.a:Ga0163108_10000382_24	23	null	null	null	CGC1	3300012950.a:Ga0163108_10000382	29716	31119	-	;ID=3300012950.a:Ga0163108_10000382_24	NA
3300012950_5	3300012950.a:Ga0163108_10000382_25	24	TC	null	1	CGC1	3300012950.a:Ga0163108_10000382	31228	32658	+	DB=gnl|TC-DB|O34739|2.A.3.8.12;ID=3300012950.a:Ga0163108_10000382_25	DB=gnl|TC-DB|O34739|2.A.3.8.12;ID=3300012950.a:Ga0163108_10000382_25
3300012950_5	3300012950.a:Ga0163108_10000011_21	20	CAZyme	0	3	CGC1	3300012950.a:Ga0163108_10000011	30109	33195	-	DB=CBM47;ID=3300012950.a:Ga0163108_10000011_21	DB=CBM47;ID=3300012950.a:Ga0163108_10000011_21
3300012950_5	3300012950.a:Ga0163108_10000011_22	21	CAZyme	9	0	CGC1	3300012950.a:Ga0163108_10000011	33209	34663	-	DB=GH165;ID=3300012950.a:Ga0163108_10000011_22	DB=GH165;ID=3300012950.a:Ga0163108_10000011_22
3300012950_5	3300012950.a:Ga0163108_10000068_2	1	TC	0	null	CGC1	3300012950.a:Ga0163108_10000068	1272	2294	+	DB=gnl|TC-DB|A6C196|9.B.102.7.11;ID=3300012950.a:Ga0163108_10000068_2	DB=gnl|TC-DB|A6C196|9.B.102.7.11;ID=3300012950.a:Ga0163108_10000068_2
3300012950_5	3300012950.a:Ga0163108_10000068_3	2	CAZyme	3	0	CGC1	3300012950.a:Ga0163108_10000068	2317	3294	+	DB=GT2|GT2_Glycos_transf_2;ID=3300012950.a:Ga0163108_10000068_3	DB=GT2|GT2_Glycos_transf_2;ID=3300012950.a:Ga0163108_10000068_3
3300012950_5	3300012950.a:Ga0163108_10000068_29	28	CAZyme	2	8	CGC2	3300012950.a:Ga0163108_10000068	42219	45731	-	DB=CBM47;ID=3300012950.a:Ga0163108_10000068_29	DB=CBM47;ID=3300012950.a:Ga0163108_10000068_29
3300012950_5	3300012950.a:Ga0163108_10000068_30	29	null	null	null	CGC2	3300012950.a:Ga0163108_10000068	45786	47141	-	;ID=3300012950.a:Ga0163108_10000068_30	NA
3300012950_5	3300012950.a:Ga0163108_10000068_31	30	null	null	null	CGC2	3300012950.a:Ga0163108_10000068	47318	48697	+	;ID=3300012950.a:Ga0163108_10000068_31	NA
3300012950_5	3300012950.a:Ga0163108_10000068_32	31	CAZyme	2	2	CGC2	3300012950.a:Ga0163108_10000068	48853	52917	+	DB=CBM51;ID=3300012950.a:Ga0163108_10000068_32	DB=CBM51;ID=3300012950.a:Ga0163108_10000068_32
3300012950_5	3300012950.a:Ga0163108_10000068_33	32	null	null	null	CGC2	3300012950.a:Ga0163108_10000068	52985	54148	+	;ID=3300012950.a:Ga0163108_10000068_33	NA
3300012950_5	3300012950.a:Ga0163108_10000068_34	33	null	null	null	CGC2	3300012950.a:Ga0163108_10000068	54186	54308	+	;ID=3300012950.a:Ga0163108_10000068_34	NA
3300012950_5	3300012950.a:Ga0163108_10000068_35	34	TC	6	2	CGC2	3300012950.a:Ga0163108_10000068	54290	55042	-	DB=gnl|TC-DB|Q7URC1|2.A.109.2.2;ID=3300012950.a:Ga0163108_10000068_35	DB=gnl|TC-DB|Q7URC1|2.A.109.2.2;ID=3300012950.a:Ga0163108_10000068_35
3300012950_5	3300012950.a:Ga0163108_10000014_24	23	CAZyme	1	5	CGC1	3300012950.a:Ga0163108_10000014	25641	28745	-	DB=CBM9;ID=3300012950.a:Ga0163108_10000014_24	DB=CBM9;ID=3300012950.a:Ga0163108_10000014_24
3300012950_5	3300012950.a:Ga0163108_10000014_25	24	null	null	null	CGC1	3300012950.a:Ga0163108_10000014	29006	30553	+	;ID=3300012950.a:Ga0163108_10000014_25	NA
3300012950_5	3300012950.a:Ga0163108_10000014_26	25	CAZyme	1	1	CGC1	3300012950.a:Ga0163108_10000014	30597	33452	+	DB=CBM38|CBM51;ID=3300012950.a:Ga0163108_10000014_26	DB=CBM38|CBM51;ID=3300012950.a:Ga0163108_10000014_26
3300012950_5	3300012950.a:Ga0163108_10000014_27	26	null	null	null	CGC1	3300012950.a:Ga0163108_10000014	33587	35020	+	;ID=3300012950.a:Ga0163108_10000014_27	NA
3300012950_5	3300012950.a:Ga0163108_10000014_28	27	CAZyme	8	1	CGC1	3300012950.a:Ga0163108_10000014	35052	35816	+	DB=CE6;ID=3300012950.a:Ga0163108_10000014_28	DB=CE6;ID=3300012950.a:Ga0163108_10000014_28
3300012950_5	3300012950.a:Ga0163108_10000014_37	36	TC	2	8	CGC2	3300012950.a:Ga0163108_10000014	44338	47331	-	DB=gnl|TC-DB|E8QX74|1.B.14.17.3;ID=3300012950.a:Ga0163108_10000014_37	DB=gnl|TC-DB|E8QX74|1.B.14.17.3;ID=3300012950.a:Ga0163108_10000014_37
3300012950_5	3300012950.a:Ga0163108_10000014_38	37	null	null	null	CGC2	3300012950.a:Ga0163108_10000014	47402	49660	-	;ID=3300012950.a:Ga0163108_10000014_38	NA
3300012950_5	3300012950.a:Ga0163108_10000014_39	38	null	null	null	CGC2	3300012950.a:Ga0163108_10000014	49923	50669	+	;ID=3300012950.a:Ga0163108_10000014_39	NA
3300012950_5	3300012950.a:Ga0163108_10000014_40	39	CAZyme	9	2	CGC2	3300012950.a:Ga0163108_10000014	50807	53935	+	DB=CBM47;ID=3300012950.a:Ga0163108_10000014_40	DB=CBM47;ID=3300012950.a:Ga0163108_10000014_40
3300012950_5	3300012950.a:Ga0163108_10000014_73	72	CAZyme	0	4	CGC3	3300012950.a:Ga0163108_10000014	92599	93951	+	DB=GH0;ID=3300012950.a:Ga0163108_10000014_73	DB=GH0;ID=3300012950.a:Ga0163108_10000014_73
3300012950_5	3300012950.a:Ga0163108_10000014_74	73	CAZyme	0	0	CGC3	3300012950.a:Ga0163108_10000014	94046	94786	+	DB=CE14;ID=3300012950.a:Ga0163108_10000014_74	DB=CE14;ID=3300012950.a:Ga0163108_10000014_74
3300012950_5	3300012950.a:Ga0163108_10000014_75	74	TC	7	0	CGC3	3300012950.a:Ga0163108_10000014	94823	95524	-	DB=gnl|TC-DB|Q57634|1.A.23.4.2;ID=3300012950.a:Ga0163108_10000014_75	DB=gnl|TC-DB|Q57634|1.A.23.4.2;ID=3300012950.a:Ga0163108_10000014_75
3300012950_5	3300012950.a:Ga0163108_10001216_1	0	CAZyme	2	null	CGC1	3300012950.a:Ga0163108_10001216	1	2433	+	DB=CBM47;ID=3300012950.a:Ga0163108_10001216_1	DB=CBM47;ID=3300012950.a:Ga0163108_10001216_1
3300012950_5	3300012950.a:Ga0163108_10001216_2	1	null	null	null	CGC1	3300012950.a:Ga0163108_10001216	2438	3877	+	;ID=3300012950.a:Ga0163108_10001216_2	NA
3300012950_5	3300012950.a:Ga0163108_10001216_3	2	null	null	null	CGC1	3300012950.a:Ga0163108_10001216	3985	5811	+	;ID=3300012950.a:Ga0163108_10001216_3	NA
3300012950_5	3300012950.a:Ga0163108_10001216_4	3	STP	4	2	CGC1	3300012950.a:Ga0163108_10001216	5825	7312	-	DB=STP|Pyr_redox_2;ID=3300012950.a:Ga0163108_10001216_4	DB=STP|Pyr_redox_2;ID=3300012950.a:Ga0163108_10001216_4
3300012950_5	3300012950.a:Ga0163108_10000208_34	33	TC	0	13	CGC1	3300012950.a:Ga0163108_10000208	38445	39866	-	DB=gnl|TC-DB|Q9MUK5|3.A.9.1.1;ID=3300012950.a:Ga0163108_10000208_34	DB=gnl|TC-DB|Q9MUK5|3.A.9.1.1;ID=3300012950.a:Ga0163108_10000208_34
3300012950_5	3300012950.a:Ga0163108_10000208_35	34	CAZyme	null	0	CGC1	3300012950.a:Ga0163108_10000208	40064	41353	+	DB=CE15;ID=3300012950.a:Ga0163108_10000208_35	DB=CE15;ID=3300012950.a:Ga0163108_10000208_35
3300012950_5	3300012950.a:Ga0163108_10002137_3	2	CAZyme	1	null	CGC1	3300012950.a:Ga0163108_10002137	2129	5287	+	DB=CBM47;ID=3300012950.a:Ga0163108_10002137_3	DB=CBM47;ID=3300012950.a:Ga0163108_10002137_3
3300012950_5	3300012950.a:Ga0163108_10002137_4	3	null	null	null	CGC1	3300012950.a:Ga0163108_10002137	5300	6763	+	;ID=3300012950.a:Ga0163108_10002137_4	NA
3300012950_5	3300012950.a:Ga0163108_10002137_5	4	STP	0	1	CGC1	3300012950.a:Ga0163108_10002137	6821	8581	+	DB=STP|Pkinase;ID=3300012950.a:Ga0163108_10002137_5	DB=STP|Pkinase;ID=3300012950.a:Ga0163108_10002137_5
3300012950_5	3300012950.a:Ga0163108_10002137_6	5	STP	2	0	CGC1	3300012950.a:Ga0163108_10002137	8578	9186	+	DB=STP|Sigma70_ECF;ID=3300012950.a:Ga0163108_10002137_6	DB=STP|Sigma70_ECF;ID=3300012950.a:Ga0163108_10002137_6
3300012950_5	3300012950.a:Ga0163108_10002137_7	6	null	null	null	CGC1	3300012950.a:Ga0163108_10002137	9402	10502	+	;ID=3300012950.a:Ga0163108_10002137_7	NA
3300012950_5	3300012950.a:Ga0163108_10002137_8	7	null	null	null	CGC1	3300012950.a:Ga0163108_10002137	10527	12023	-	;ID=3300012950.a:Ga0163108_10002137_8	NA
3300012950_5	3300012950.a:Ga0163108_10002137_9	8	TC	null	2	CGC1	3300012950.a:Ga0163108_10002137	12243	14309	+	DB=gnl|TC-DB|E8QX74|1.B.14.17.3;ID=3300012950.a:Ga0163108_10002137_9	DB=gnl|TC-DB|E8QX74|1.B.14.17.3;ID=3300012950.a:Ga0163108_10002137_9
3300012950_5	3300012950.a:Ga0163108_10001341_2	1	CAZyme	1	null	CGC1	3300012950.a:Ga0163108_10001341	857	1924	-	DB=PL10_1|PL10;ID=3300012950.a:Ga0163108_10001341_2	DB=PL10_1|PL10;ID=3300012950.a:Ga0163108_10001341_2
3300012950_5	3300012950.a:Ga0163108_10001341_3	2	null	null	null	CGC1	3300012950.a:Ga0163108_10001341	2010	4226	-	;ID=3300012950.a:Ga0163108_10001341_3	NA
3300012950_5	3300012950.a:Ga0163108_10001341_4	3	CAZyme	4	1	CGC1	3300012950.a:Ga0163108_10001341	4294	5709	-	DB=GH33;ID=3300012950.a:Ga0163108_10001341_4	DB=GH33;ID=3300012950.a:Ga0163108_10001341_4
3300012950_5	3300012950.a:Ga0163108_10000037_55	54	CAZyme	1	7	CGC1	3300012950.a:Ga0163108_10000037	63062	63841	-	DB=CE14;ID=3300012950.a:Ga0163108_10000037_55	DB=CE14;ID=3300012950.a:Ga0163108_10000037_55
3300012950_5	3300012950.a:Ga0163108_10000037_56	55	null	null	null	CGC1	3300012950.a:Ga0163108_10000037	63847	67479	-	;ID=3300012950.a:Ga0163108_10000037_56	NA
3300012950_5	3300012950.a:Ga0163108_10000037_57	56	TC	5	1	CGC1	3300012950.a:Ga0163108_10000037	67529	68197	-	DB=gnl|TC-DB|P75957|3.A.1.125.1;ID=3300012950.a:Ga0163108_10000037_57	DB=gnl|TC-DB|P75957|3.A.1.125.1;ID=3300012950.a:Ga0163108_10000037_57
3300012950_5	3300012950.a:Ga0163108_10000061_2	1	CAZyme	2	null	CGC1	3300012950.a:Ga0163108_10000061	789	1679	-	DB=CE11;ID=3300012950.a:Ga0163108_10000061_2	DB=CE11;ID=3300012950.a:Ga0163108_10000061_2
3300012950_5	3300012950.a:Ga0163108_10000061_3	2	null	null	null	CGC1	3300012950.a:Ga0163108_10000061	1811	2437	-	;ID=3300012950.a:Ga0163108_10000061_3	NA
3300012950_5	3300012950.a:Ga0163108_10000061_4	3	null	null	null	CGC1	3300012950.a:Ga0163108_10000061	2674	4770	-	;ID=3300012950.a:Ga0163108_10000061_4	NA
3300012950_5	3300012950.a:Ga0163108_10000061_5	4	STP	7	2	CGC1	3300012950.a:Ga0163108_10000061	5249	6940	+	DB=STP|FHA,STP|GAF,STP|HATPase_c;ID=3300012950.a:Ga0163108_10000061_5	DB=STP|FHA,STP|GAF,STP|HATPase_c;ID=3300012950.a:Ga0163108_10000061_5
3300012950_5	3300012950.a:Ga0163108_10000061_22	21	CAZyme	1	4	CGC2	3300012950.a:Ga0163108_10000061	25090	29085	-	DB=CBM38;ID=3300012950.a:Ga0163108_10000061_22	DB=CBM38;ID=3300012950.a:Ga0163108_10000061_22
3300012950_5	3300012950.a:Ga0163108_10000061_23	22	null	null	null	CGC2	3300012950.a:Ga0163108_10000061	29258	29617	-	;ID=3300012950.a:Ga0163108_10000061_23	NA
3300012950_5	3300012950.a:Ga0163108_10000061_24	23	CAZyme	2	1	CGC2	3300012950.a:Ga0163108_10000061	29715	30422	+	DB=CE14;ID=3300012950.a:Ga0163108_10000061_24	DB=CE14;ID=3300012950.a:Ga0163108_10000061_24
3300012950_5	3300012950.a:Ga0163108_10000061_25	24	null	null	null	CGC2	3300012950.a:Ga0163108_10000061	30788	31057	+	;ID=3300012950.a:Ga0163108_10000061_25	NA
3300012950_5	3300012950.a:Ga0163108_10000061_26	25	null	null	null	CGC2	3300012950.a:Ga0163108_10000061	31107	32006	+	;ID=3300012950.a:Ga0163108_10000061_26	NA
3300012950_5	3300012950.a:Ga0163108_10000061_27	26	TF	0	2	CGC2	3300012950.a:Ga0163108_10000061	32025	32660	-	DB=DBD-Pfam|GerE;ID=3300012950.a:Ga0163108_10000061_27	DB=DBD-Pfam|GerE;ID=3300012950.a:Ga0163108_10000061_27
3300012950_5	3300012950.a:Ga0163108_10000061_28	27	TF	7	0	CGC2	3300012950.a:Ga0163108_10000061	33124	34542	+	DB=DBD-Pfam|HTH_8,DBD-SUPERFAMILY|0037176;ID=3300012950.a:Ga0163108_10000061_28	DB=DBD-Pfam|HTH_8,DBD-SUPERFAMILY|0037176;ID=3300012950.a:Ga0163108_10000061_28
3300012950_5	3300012950.a:Ga0163108_10000061_44	43	CAZyme	1	4	CGC3	3300012950.a:Ga0163108_10000061	49869	53090	-	DB=CBM51;ID=3300012950.a:Ga0163108_10000061_44	DB=CBM51;ID=3300012950.a:Ga0163108_10000061_44
3300012950_5	3300012950.a:Ga0163108_10000061_45	44	null	null	null	CGC3	3300012950.a:Ga0163108_10000061	53243	54628	-	;ID=3300012950.a:Ga0163108_10000061_45	NA
3300012950_5	3300012950.a:Ga0163108_10000061_46	45	TC	0	1	CGC3	3300012950.a:Ga0163108_10000061	54706	58305	-	DB=gnl|TC-DB|A6DJS4|1.B.14.17.4;ID=3300012950.a:Ga0163108_10000061_46	DB=gnl|TC-DB|A6DJS4|1.B.14.17.4;ID=3300012950.a:Ga0163108_10000061_46
3300012950_5	3300012950.a:Ga0163108_10000061_47	46	STP	null	0	CGC3	3300012950.a:Ga0163108_10000061	58418	59500	-	DB=STP|PALP;ID=3300012950.a:Ga0163108_10000061_47	DB=STP|PALP;ID=3300012950.a:Ga0163108_10000061_47
3300012950_5	3300012950.a:Ga0163108_10002119_5	4	CAZyme	1	null	CGC1	3300012950.a:Ga0163108_10002119	4423	5601	-	DB=CE15|CE0;ID=3300012950.a:Ga0163108_10002119_5	DB=CE15|CE0;ID=3300012950.a:Ga0163108_10002119_5
3300012950_5	3300012950.a:Ga0163108_10002119_6	5	null	null	null	CGC1	3300012950.a:Ga0163108_10002119	5850	6824	-	;ID=3300012950.a:Ga0163108_10002119_6	NA
3300012950_5	3300012950.a:Ga0163108_10002119_7	6	TC	1	1	CGC1	3300012950.a:Ga0163108_10002119	7140	8726	+	DB=gnl|TC-DB|P76417|2.A.1.10.4;ID=3300012950.a:Ga0163108_10002119_7	DB=gnl|TC-DB|P76417|2.A.1.10.4;ID=3300012950.a:Ga0163108_10002119_7
3300012950_5	3300012950.a:Ga0163108_10002119_8	7	null	null	null	CGC1	3300012950.a:Ga0163108_10002119	8742	9737	-	;ID=3300012950.a:Ga0163108_10002119_8	NA
3300012950_5	3300012950.a:Ga0163108_10002119_9	8	STP	3	1	CGC1	3300012950.a:Ga0163108_10002119	10088	10435	-	DB=STP|Rhodanese;ID=3300012950.a:Ga0163108_10002119_9	DB=STP|Rhodanese;ID=3300012950.a:Ga0163108_10002119_9
3300012950_5	3300012950.a:Ga0163108_10000295_9	8	TC	1	null	CGC1	3300012950.a:Ga0163108_10000295	9251	12400	-	DB=gnl|TC-DB|C6VV84|1.B.14.17.1;ID=3300012950.a:Ga0163108_10000295_9	DB=gnl|TC-DB|C6VV84|1.B.14.17.1;ID=3300012950.a:Ga0163108_10000295_9
3300012950_5	3300012950.a:Ga0163108_10000295_10	9	null	null	null	CGC1	3300012950.a:Ga0163108_10000295	12536	13891	-	;ID=3300012950.a:Ga0163108_10000295_10	NA
3300012950_5	3300012950.a:Ga0163108_10000295_11	10	TC	0	1	CGC1	3300012950.a:Ga0163108_10000295	13984	14892	-	DB=gnl|TC-DB|P77735|8.A.5.1.6;ID=3300012950.a:Ga0163108_10000295_11	DB=gnl|TC-DB|P77735|8.A.5.1.6;ID=3300012950.a:Ga0163108_10000295_11
3300012950_5	3300012950.a:Ga0163108_10000295_12	11	CAZyme	6	0	CGC1	3300012950.a:Ga0163108_10000295	15049	16578	+	DB=GH165;ID=3300012950.a:Ga0163108_10000295_12	DB=GH165;ID=3300012950.a:Ga0163108_10000295_12
3300012950_5	3300012950.a:Ga0163108_10000295_19	18	TC	1	6	CGC2	3300012950.a:Ga0163108_10000295	25309	28257	-	DB=gnl|TC-DB|E8QX74|1.B.14.17.3;ID=3300012950.a:Ga0163108_10000295_19	DB=gnl|TC-DB|E8QX74|1.B.14.17.3;ID=3300012950.a:Ga0163108_10000295_19
3300012950_5	3300012950.a:Ga0163108_10000295_20	19	null	null	null	CGC2	3300012950.a:Ga0163108_10000295	28355	29860	-	;ID=3300012950.a:Ga0163108_10000295_20	NA
3300012950_5	3300012950.a:Ga0163108_10000295_21	20	TC	1	1	CGC2	3300012950.a:Ga0163108_10000295	29885	32761	-	DB=gnl|TC-DB|C6VV84|1.B.14.17.1;ID=3300012950.a:Ga0163108_10000295_21	DB=gnl|TC-DB|C6VV84|1.B.14.17.1;ID=3300012950.a:Ga0163108_10000295_21
3300012950_5	3300012950.a:Ga0163108_10000295_22	21	null	null	null	CGC2	3300012950.a:Ga0163108_10000295	32839	34293	+	;ID=3300012950.a:Ga0163108_10000295_22	NA
3300012950_5	3300012950.a:Ga0163108_10000295_23	22	CAZyme	null	1	CGC2	3300012950.a:Ga0163108_10000295	34348	35646	-	DB=CE7;ID=3300012950.a:Ga0163108_10000295_23	DB=CE7;ID=3300012950.a:Ga0163108_10000295_23
3300012950_5	3300012950.a:Ga0163108_10000379_20	19	TC	2	6	CGC1	3300012950.a:Ga0163108_10000379	25664	27757	-	DB=gnl|TC-DB|F0SI03|1.B.14.17.2;ID=3300012950.a:Ga0163108_10000379_20	DB=gnl|TC-DB|F0SI03|1.B.14.17.2;ID=3300012950.a:Ga0163108_10000379_20
3300012950_5	3300012950.a:Ga0163108_10000379_21	20	null	null	null	CGC1	3300012950.a:Ga0163108_10000379	27894	28856	-	;ID=3300012950.a:Ga0163108_10000379_21	NA
3300012950_5	3300012950.a:Ga0163108_10000379_22	21	null	null	null	CGC1	3300012950.a:Ga0163108_10000379	29186	29428	+	;ID=3300012950.a:Ga0163108_10000379_22	NA
3300012950_5	3300012950.a:Ga0163108_10000379_23	22	CAZyme	null	2	CGC1	3300012950.a:Ga0163108_10000379	29640	30458	+	DB=CE14;ID=3300012950.a:Ga0163108_10000379_23	DB=CE14;ID=3300012950.a:Ga0163108_10000379_23
3300012950_5	3300012950.a:Ga0163108_10000184_1	0	TC	0	null	CGC1	3300012950.a:Ga0163108_10000184	3	860	-	DB=gnl|TC-DB|Q5JIF7|2.A.114.1.3;ID=3300012950.a:Ga0163108_10000184_1	DB=gnl|TC-DB|Q5JIF7|2.A.114.1.3;ID=3300012950.a:Ga0163108_10000184_1
3300012950_5	3300012950.a:Ga0163108_10000184_2	1	STP	2	0	CGC1	3300012950.a:Ga0163108_10000184	1118	2164	+	DB=STP|Pyr_redox_2;ID=3300012950.a:Ga0163108_10000184_2	DB=STP|Pyr_redox_2;ID=3300012950.a:Ga0163108_10000184_2
3300012950_5	3300012950.a:Ga0163108_10000184_3	2	null	null	null	CGC1	3300012950.a:Ga0163108_10000184	2279	4027	+	;ID=3300012950.a:Ga0163108_10000184_3	NA
3300012950_5	3300012950.a:Ga0163108_10000184_4	3	null	null	null	CGC1	3300012950.a:Ga0163108_10000184	4077	5465	+	;ID=3300012950.a:Ga0163108_10000184_4	NA
3300012950_5	3300012950.a:Ga0163108_10000184_5	4	STP	2	2	CGC1	3300012950.a:Ga0163108_10000184	5486	5887	+	DB=STP|Rhodanese;ID=3300012950.a:Ga0163108_10000184_5	DB=STP|Rhodanese;ID=3300012950.a:Ga0163108_10000184_5
3300012950_5	3300012950.a:Ga0163108_10000184_6	5	null	null	null	CGC1	3300012950.a:Ga0163108_10000184	5908	6288	-	;ID=3300012950.a:Ga0163108_10000184_6	NA
3300012950_5	3300012950.a:Ga0163108_10000184_7	6	null	null	null	CGC1	3300012950.a:Ga0163108_10000184	6349	7494	-	;ID=3300012950.a:Ga0163108_10000184_7	NA
3300012950_5	3300012950.a:Ga0163108_10000184_8	7	STP	0	2	CGC1	3300012950.a:Ga0163108_10000184	7829	9103	-	DB=STP|Aminotran_1_2;ID=3300012950.a:Ga0163108_10000184_8	DB=STP|Aminotran_1_2;ID=3300012950.a:Ga0163108_10000184_8
3300012950_5	3300012950.a:Ga0163108_10000184_9	8	CAZyme	0	0	CGC1	3300012950.a:Ga0163108_10000184	9273	12794	-	DB=CBM38;ID=3300012950.a:Ga0163108_10000184_9	DB=CBM38;ID=3300012950.a:Ga0163108_10000184_9
3300012950_5	3300012950.a:Ga0163108_10000184_10	9	TF	0	0	CGC1	3300012950.a:Ga0163108_10000184	13186	14178	-	DB=DBD-Pfam|HTH_3,DBD-SUPERFAMILY|0038966;ID=3300012950.a:Ga0163108_10000184_10	DB=DBD-Pfam|HTH_3,DBD-SUPERFAMILY|0038966;ID=3300012950.a:Ga0163108_10000184_10
3300012950_5	3300012950.a:Ga0163108_10000184_11	10	STP	3	0	CGC1	3300012950.a:Ga0163108_10000184	14171	14917	-	DB=STP|CbiA;ID=3300012950.a:Ga0163108_10000184_11	DB=STP|CbiA;ID=3300012950.a:Ga0163108_10000184_11
3300012950_5	3300012950.a:Ga0163108_10000184_15	14	TC	1	3	CGC2	3300012950.a:Ga0163108_10000184	18929	20266	+	DB=gnl|TC-DB|P45754|9.B.42.1.1;ID=3300012950.a:Ga0163108_10000184_15	DB=gnl|TC-DB|P45754|9.B.42.1.1;ID=3300012950.a:Ga0163108_10000184_15
3300012950_5	3300012950.a:Ga0163108_10000184_16	15	null	null	null	CGC2	3300012950.a:Ga0163108_10000184	20271	21215	+	;ID=3300012950.a:Ga0163108_10000184_16	NA
3300012950_5	3300012950.a:Ga0163108_10000184_17	16	CAZyme	0	1	CGC2	3300012950.a:Ga0163108_10000184	21220	22038	+	DB=GT2_Glycos_transf_2|GT2;ID=3300012950.a:Ga0163108_10000184_17	DB=GT2_Glycos_transf_2|GT2;ID=3300012950.a:Ga0163108_10000184_17
3300012950_5	3300012950.a:Ga0163108_10000184_18	17	TC	17	0	CGC2	3300012950.a:Ga0163108_10000184	22226	24187	+	DB=gnl|TC-DB|P31552|4.C.1.1.6;ID=3300012950.a:Ga0163108_10000184_18	DB=gnl|TC-DB|P31552|4.C.1.1.6;ID=3300012950.a:Ga0163108_10000184_18
3300012950_5	3300012950.a:Ga0163108_10000657_1	0	CAZyme	0	null	CGC1	3300012950.a:Ga0163108_10000657	3	1049	-	DB=GH13_7|GH0;ID=3300012950.a:Ga0163108_10000657_1	DB=GH13_7|GH0;ID=3300012950.a:Ga0163108_10000657_1
3300012950_5	3300012950.a:Ga0163108_10000657_2	1	TC	4	0	CGC1	3300012950.a:Ga0163108_10000657	1375	4029	+	DB=gnl|TC-DB|E8QX74|1.B.14.17.3;ID=3300012950.a:Ga0163108_10000657_2	DB=gnl|TC-DB|E8QX74|1.B.14.17.3;ID=3300012950.a:Ga0163108_10000657_2
3300012950_5	3300012950.a:Ga0163108_10000568_8	7	STP	0	3	CGC1	3300012950.a:Ga0163108_10000568	10640	13858	+	DB=STP|HEAT_PBS;ID=3300012950.a:Ga0163108_10000568_8	DB=STP|HEAT_PBS;ID=3300012950.a:Ga0163108_10000568_8
3300012950_5	3300012950.a:Ga0163108_10000568_9	8	CAZyme	null	0	CGC1	3300012950.a:Ga0163108_10000568	14061	15029	+	DB=GT2|GT2_Glycos_transf_2;ID=3300012950.a:Ga0163108_10000568_9	DB=GT2|GT2_Glycos_transf_2;ID=3300012950.a:Ga0163108_10000568_9
3300012950_5	3300012950.a:Ga0163108_10001553_5	4	CAZyme	2	null	CGC1	3300012950.a:Ga0163108_10001553	6710	9844	+	DB=CBM32;ID=3300012950.a:Ga0163108_10001553_5	DB=CBM32;ID=3300012950.a:Ga0163108_10001553_5
3300012950_5	3300012950.a:Ga0163108_10001553_6	5	null	null	null	CGC1	3300012950.a:Ga0163108_10001553	9969	11105	+	;ID=3300012950.a:Ga0163108_10001553_6	NA
3300012950_5	3300012950.a:Ga0163108_10001553_7	6	null	null	null	CGC1	3300012950.a:Ga0163108_10001553	11102	12253	+	;ID=3300012950.a:Ga0163108_10001553_7	NA
3300012950_5	3300012950.a:Ga0163108_10001553_8	7	TC	null	2	CGC1	3300012950.a:Ga0163108_10001553	12246	12875	+	DB=gnl|TC-DB|E3HN15|9.B.8.2.7;ID=3300012950.a:Ga0163108_10001553_8	DB=gnl|TC-DB|E3HN15|9.B.8.2.7;ID=3300012950.a:Ga0163108_10001553_8
3300012950_8	3300012950.a:Ga0163108_10000240_25	24	TC	0	8	CGC1	3300012950.a:Ga0163108_10000240	27974	29083	+	DB=gnl|TC-DB|P0A6W3|9.B.146.1.6;ID=3300012950.a:Ga0163108_10000240_25	DB=gnl|TC-DB|P0A6W3|9.B.146.1.6;ID=3300012950.a:Ga0163108_10000240_25
3300012950_8	3300012950.a:Ga0163108_10000240_26	25	TC	0	0	CGC1	3300012950.a:Ga0163108_10000240	29080	30273	+	DB=gnl|TC-DB|P07373|2.A.103.1.3;ID=3300012950.a:Ga0163108_10000240_26	DB=gnl|TC-DB|P07373|2.A.103.1.3;ID=3300012950.a:Ga0163108_10000240_26
3300012950_8	3300012950.a:Ga0163108_10000240_27	26	CAZyme	null	0	CGC1	3300012950.a:Ga0163108_10000240	30270	31433	+	DB=GT28;ID=3300012950.a:Ga0163108_10000240_27	DB=GT28;ID=3300012950.a:Ga0163108_10000240_27
3300012950_8	3300012950.a:Ga0163108_10002285_1	0	TC	1	null	CGC1	3300012950.a:Ga0163108_10002285	91	1299	+	DB=gnl|TC-DB|Q7UTK7|1.B.5.1.3;ID=3300012950.a:Ga0163108_10002285_1	DB=gnl|TC-DB|Q7UTK7|1.B.5.1.3;ID=3300012950.a:Ga0163108_10002285_1
3300012950_8	3300012950.a:Ga0163108_10002285_2	1	null	null	null	CGC1	3300012950.a:Ga0163108_10002285	1413	1739	+	;ID=3300012950.a:Ga0163108_10002285_2	NA
3300012950_8	3300012950.a:Ga0163108_10002285_3	2	CAZyme	8	1	CGC1	3300012950.a:Ga0163108_10002285	1845	4298	+	DB=CBM48|GH13|GH13_10;ID=3300012950.a:Ga0163108_10002285_3	DB=CBM48|GH13|GH13_10;ID=3300012950.a:Ga0163108_10002285_3
3300012950_8	3300012950.a:Ga0163108_10000789_13	12	CAZyme	1	5	CGC1	3300012950.a:Ga0163108_10000789	19531	21387	-	DB=GH97;ID=3300012950.a:Ga0163108_10000789_13	DB=GH97;ID=3300012950.a:Ga0163108_10000789_13
3300012950_8	3300012950.a:Ga0163108_10000789_14	13	null	null	null	CGC1	3300012950.a:Ga0163108_10000789	21394	22530	-	;ID=3300012950.a:Ga0163108_10000789_14	NA
3300012950_8	3300012950.a:Ga0163108_10000789_15	14	TC	null	1	CGC1	3300012950.a:Ga0163108_10000789	22837	23406	+	DB=gnl|TC-DB|Q21EL4|3.A.1.132.11;ID=3300012950.a:Ga0163108_10000789_15	DB=gnl|TC-DB|Q21EL4|3.A.1.132.11;ID=3300012950.a:Ga0163108_10000789_15
3300012950_8	3300012950.a:Ga0163108_10000173_22	21	STP	0	5	CGC1	3300012950.a:Ga0163108_10000173	28599	29366	+	DB=STP|PIG-L;ID=3300012950.a:Ga0163108_10000173_22	DB=STP|PIG-L;ID=3300012950.a:Ga0163108_10000173_22
3300012950_8	3300012950.a:Ga0163108_10000173_23	22	CAZyme	0	0	CGC1	3300012950.a:Ga0163108_10000173	29339	30523	+	DB=GT4;ID=3300012950.a:Ga0163108_10000173_23	DB=GT4;ID=3300012950.a:Ga0163108_10000173_23
3300012950_8	3300012950.a:Ga0163108_10000173_24	23	TC	4	0	CGC1	3300012950.a:Ga0163108_10000173	30523	32838	+	DB=gnl|TC-DB|Q9ZKE4|3.A.11.3.1;ID=3300012950.a:Ga0163108_10000173_24	DB=gnl|TC-DB|Q9ZKE4|3.A.11.3.1;ID=3300012950.a:Ga0163108_10000173_24
3300012950_8	3300012950.a:Ga0163108_10000270_25	24	TC	1	3	CGC1	3300012950.a:Ga0163108_10000270	28164	29207	+	DB=gnl|TC-DB|Q1D0K9|9.B.8.2.6;ID=3300012950.a:Ga0163108_10000270_25	DB=gnl|TC-DB|Q1D0K9|9.B.8.2.6;ID=3300012950.a:Ga0163108_10000270_25
3300012950_8	3300012950.a:Ga0163108_10000270_26	25	null	null	null	CGC1	3300012950.a:Ga0163108_10000270	29200	30315	+	;ID=3300012950.a:Ga0163108_10000270_26	NA
3300012950_8	3300012950.a:Ga0163108_10000270_27	26	TC	0	1	CGC1	3300012950.a:Ga0163108_10000270	30312	30842	+	DB=gnl|TC-DB|E3HN15|9.B.8.2.7;ID=3300012950.a:Ga0163108_10000270_27	DB=gnl|TC-DB|E3HN15|9.B.8.2.7;ID=3300012950.a:Ga0163108_10000270_27
3300012950_8	3300012950.a:Ga0163108_10000270_28	27	CAZyme	null	0	CGC1	3300012950.a:Ga0163108_10000270	31028	33634	+	DB=GH2|CBM67|CBM42;ID=3300012950.a:Ga0163108_10000270_28	DB=GH2|CBM67|CBM42;ID=3300012950.a:Ga0163108_10000270_28
3300012950_8	3300012950.a:Ga0163108_10000415_10	9	TC	2	3	CGC1	3300012950.a:Ga0163108_10000415	16895	19159	-	DB=gnl|TC-DB|C6VV84|1.B.14.17.1;ID=3300012950.a:Ga0163108_10000415_10	DB=gnl|TC-DB|C6VV84|1.B.14.17.1;ID=3300012950.a:Ga0163108_10000415_10
3300012950_8	3300012950.a:Ga0163108_10000415_11	10	null	null	null	CGC1	3300012950.a:Ga0163108_10000415	19306	21270	-	;ID=3300012950.a:Ga0163108_10000415_11	NA
3300012950_8	3300012950.a:Ga0163108_10000415_12	11	null	null	null	CGC1	3300012950.a:Ga0163108_10000415	21430	22323	+	;ID=3300012950.a:Ga0163108_10000415_12	NA
3300012950_8	3300012950.a:Ga0163108_10000415_13	12	CAZyme	3	2	CGC1	3300012950.a:Ga0163108_10000415	22377	23537	+	DB=PL10_1;ID=3300012950.a:Ga0163108_10000415_13	DB=PL10_1;ID=3300012950.a:Ga0163108_10000415_13
3300012950_8	3300012950.a:Ga0163108_10000538_11	10	CAZyme	2	3	CGC1	3300012950.a:Ga0163108_10000538	12015	15149	+	DB=CBM47;ID=3300012950.a:Ga0163108_10000538_11	DB=CBM47;ID=3300012950.a:Ga0163108_10000538_11
3300012950_8	3300012950.a:Ga0163108_10000538_12	11	null	null	null	CGC1	3300012950.a:Ga0163108_10000538	15252	16130	+	;ID=3300012950.a:Ga0163108_10000538_12	NA
3300012950_8	3300012950.a:Ga0163108_10000538_13	12	null	null	null	CGC1	3300012950.a:Ga0163108_10000538	16135	18117	+	;ID=3300012950.a:Ga0163108_10000538_13	NA
3300012950_8	3300012950.a:Ga0163108_10000538_14	13	STP	1	2	CGC1	3300012950.a:Ga0163108_10000538	18377	19582	-	DB=STP|Aminotran_1_2;ID=3300012950.a:Ga0163108_10000538_14	DB=STP|Aminotran_1_2;ID=3300012950.a:Ga0163108_10000538_14
3300012950_8	3300012950.a:Ga0163108_10000538_15	14	null	null	null	CGC1	3300012950.a:Ga0163108_10000538	19596	20729	-	;ID=3300012950.a:Ga0163108_10000538_15	NA
3300012950_8	3300012950.a:Ga0163108_10000538_16	15	STP	0	1	CGC1	3300012950.a:Ga0163108_10000538	20731	21681	-	DB=STP|PALP;ID=3300012950.a:Ga0163108_10000538_16	DB=STP|PALP;ID=3300012950.a:Ga0163108_10000538_16
3300012950_8	3300012950.a:Ga0163108_10000538_17	16	STP	2	0	CGC1	3300012950.a:Ga0163108_10000538	21682	22080	-	DB=STP|Rhodanese;ID=3300012950.a:Ga0163108_10000538_17	DB=STP|Rhodanese;ID=3300012950.a:Ga0163108_10000538_17
3300012950_8	3300012950.a:Ga0163108_10000538_18	17	null	null	null	CGC1	3300012950.a:Ga0163108_10000538	22203	23180	+	;ID=3300012950.a:Ga0163108_10000538_18	NA
3300012950_8	3300012950.a:Ga0163108_10000538_19	18	null	null	null	CGC1	3300012950.a:Ga0163108_10000538	23639	24565	+	;ID=3300012950.a:Ga0163108_10000538_19	NA
3300012950_8	3300012950.a:Ga0163108_10000538_20	19	TC	0	2	CGC1	3300012950.a:Ga0163108_10000538	24572	25600	-	DB=gnl|TC-DB|P0AGI1|3.A.1.2.1;ID=3300012950.a:Ga0163108_10000538_20	DB=gnl|TC-DB|P0AGI1|3.A.1.2.1;ID=3300012950.a:Ga0163108_10000538_20
3300012950_8	3300012950.a:Ga0163108_10000538_21	20	STP	null	0	CGC1	3300012950.a:Ga0163108_10000538	25585	26664	-	DB=STP|Peripla_BP_1;ID=3300012950.a:Ga0163108_10000538_21	DB=STP|Peripla_BP_1;ID=3300012950.a:Ga0163108_10000538_21
3300012950_8	3300012950.a:Ga0163108_10002634_2	1	CAZyme	1	null	CGC1	3300012950.a:Ga0163108_10002634	349	1581	+	DB=GT4;ID=3300012950.a:Ga0163108_10002634_2	DB=GT4;ID=3300012950.a:Ga0163108_10002634_2
3300012950_8	3300012950.a:Ga0163108_10002634_3	2	null	null	null	CGC1	3300012950.a:Ga0163108_10002634	1716	2354	-	;ID=3300012950.a:Ga0163108_10002634_3	NA
3300012950_8	3300012950.a:Ga0163108_10002634_4	3	STP	0	1	CGC1	3300012950.a:Ga0163108_10002634	2504	3988	-	DB=STP|FecR;ID=3300012950.a:Ga0163108_10002634_4	DB=STP|FecR;ID=3300012950.a:Ga0163108_10002634_4
3300012950_8	3300012950.a:Ga0163108_10002634_5	4	STP	5	0	CGC1	3300012950.a:Ga0163108_10002634	3981	4511	-	DB=STP|Sigma70_r2,STP|Sigma70_r4_2;ID=3300012950.a:Ga0163108_10002634_5	DB=STP|Sigma70_r2,STP|Sigma70_r4_2;ID=3300012950.a:Ga0163108_10002634_5
3300012950_8	3300012950.a:Ga0163108_10000139_1	0	TC	0	null	CGC1	3300012950.a:Ga0163108_10000139	2	1138	-	DB=gnl|TC-DB|A6DJS4|1.B.14.17.4;ID=3300012950.a:Ga0163108_10000139_1	DB=gnl|TC-DB|A6DJS4|1.B.14.17.4;ID=3300012950.a:Ga0163108_10000139_1
3300012950_8	3300012950.a:Ga0163108_10000139_2	1	STP	2	0	CGC1	3300012950.a:Ga0163108_10000139	1253	2203	-	DB=STP|PALP;ID=3300012950.a:Ga0163108_10000139_2	DB=STP|PALP;ID=3300012950.a:Ga0163108_10000139_2
3300012950_8	3300012950.a:Ga0163108_10000139_3	2	null	null	null	CGC1	3300012950.a:Ga0163108_10000139	2252	3352	-	;ID=3300012950.a:Ga0163108_10000139_3	NA
3300012950_8	3300012950.a:Ga0163108_10000139_4	3	null	null	null	CGC1	3300012950.a:Ga0163108_10000139	3543	4646	+	;ID=3300012950.a:Ga0163108_10000139_4	NA
3300012950_8	3300012950.a:Ga0163108_10000139_5	4	CAZyme	4	2	CGC1	3300012950.a:Ga0163108_10000139	4737	5474	+	DB=CE1|CE0;ID=3300012950.a:Ga0163108_10000139_5	DB=CE1|CE0;ID=3300012950.a:Ga0163108_10000139_5
3300012950_8	3300012950.a:Ga0163108_10000117_19	18	STP	1	12	CGC1	3300012950.a:Ga0163108_10000117	28694	30097	-	DB=STP|AAA;ID=3300012950.a:Ga0163108_10000117_19	DB=STP|AAA;ID=3300012950.a:Ga0163108_10000117_19
3300012950_8	3300012950.a:Ga0163108_10000117_20	19	null	null	null	CGC1	3300012950.a:Ga0163108_10000117	30165	30527	-	;ID=3300012950.a:Ga0163108_10000117_20	NA
3300012950_8	3300012950.a:Ga0163108_10000117_21	20	CAZyme	10	1	CGC1	3300012950.a:Ga0163108_10000117	30552	31703	-	DB=GT2|GT2_Glycos_transf_2;ID=3300012950.a:Ga0163108_10000117_21	DB=GT2|GT2_Glycos_transf_2;ID=3300012950.a:Ga0163108_10000117_21
3300012950_8	3300012950.a:Ga0163108_10001475_10	9	TF	0	7	CGC1	3300012950.a:Ga0163108_10001475	11220	12170	-	DB=DBD-Pfam|HTH_5,DBD-SUPERFAMILY|0043095;ID=3300012950.a:Ga0163108_10001475_10	DB=DBD-Pfam|HTH_5,DBD-SUPERFAMILY|0043095;ID=3300012950.a:Ga0163108_10001475_10
3300012950_8	3300012950.a:Ga0163108_10001475_11	10	CAZyme	0	0	CGC1	3300012950.a:Ga0163108_10001475	12221	13483	-	DB=GH88;ID=3300012950.a:Ga0163108_10001475_11	DB=GH88;ID=3300012950.a:Ga0163108_10001475_11
3300012950_8	3300012950.a:Ga0163108_10001475_12	11	CAZyme	null	0	CGC1	3300012950.a:Ga0163108_10001475	13659	16691	+	DB=CBM67;ID=3300012950.a:Ga0163108_10001475_12	DB=CBM67;ID=3300012950.a:Ga0163108_10001475_12
3300012950_8	3300012950.a:Ga0163108_10005604_3	2	CAZyme	2	null	CGC1	3300012950.a:Ga0163108_10005604	2540	3772	-	DB=GH33;ID=3300012950.a:Ga0163108_10005604_3	DB=GH33;ID=3300012950.a:Ga0163108_10005604_3
3300012950_8	3300012950.a:Ga0163108_10005604_4	3	null	null	null	CGC1	3300012950.a:Ga0163108_10005604	3842	4414	-	;ID=3300012950.a:Ga0163108_10005604_4	NA
3300012950_8	3300012950.a:Ga0163108_10005604_5	4	null	null	null	CGC1	3300012950.a:Ga0163108_10005604	4446	5861	-	;ID=3300012950.a:Ga0163108_10005604_5	NA
3300012950_8	3300012950.a:Ga0163108_10005604_6	5	CAZyme	null	2	CGC1	3300012950.a:Ga0163108_10005604	5984	7489	-	DB=GH18|CBM12|CBM5|CBM55|CBM2;ID=3300012950.a:Ga0163108_10005604_6	DB=GH18|CBM12|CBM5|CBM55|CBM2;ID=3300012950.a:Ga0163108_10005604_6
3300012950_8	3300012950.a:Ga0163108_10000281_5	4	CAZyme	1	null	CGC1	3300012950.a:Ga0163108_10000281	7240	9411	-	DB=CE15|CE0;ID=3300012950.a:Ga0163108_10000281_5	DB=CE15|CE0;ID=3300012950.a:Ga0163108_10000281_5
3300012950_8	3300012950.a:Ga0163108_10000281_6	5	null	null	null	CGC1	3300012950.a:Ga0163108_10000281	9555	10658	+	;ID=3300012950.a:Ga0163108_10000281_6	NA
3300012950_8	3300012950.a:Ga0163108_10000281_7	6	TC	2	1	CGC1	3300012950.a:Ga0163108_10000281	10655	11947	-	DB=gnl|TC-DB|A1AK41|2.A.33.1.4;ID=3300012950.a:Ga0163108_10000281_7	DB=gnl|TC-DB|A1AK41|2.A.33.1.4;ID=3300012950.a:Ga0163108_10000281_7
3300012950_8	3300012950.a:Ga0163108_10000281_8	7	null	null	null	CGC1	3300012950.a:Ga0163108_10000281	12791	16216	+	;ID=3300012950.a:Ga0163108_10000281_8	NA
3300012950_8	3300012950.a:Ga0163108_10000281_9	8	null	null	null	CGC1	3300012950.a:Ga0163108_10000281	16230	17684	-	;ID=3300012950.a:Ga0163108_10000281_9	NA
3300012950_8	3300012950.a:Ga0163108_10000281_10	9	CAZyme	6	2	CGC1	3300012950.a:Ga0163108_10000281	17681	20581	-	DB=CBM47;ID=3300012950.a:Ga0163108_10000281_10	DB=CBM47;ID=3300012950.a:Ga0163108_10000281_10
3300012950_8	3300012950.a:Ga0163108_10001035_5	4	TC	1	3	CGC1	3300012950.a:Ga0163108_10001035	3532	5082	-	DB=gnl|TC-DB|P69451|4.C.1.1.4;ID=3300012950.a:Ga0163108_10001035_5	DB=gnl|TC-DB|P69451|4.C.1.1.4;ID=3300012950.a:Ga0163108_10001035_5
3300012950_8	3300012950.a:Ga0163108_10001035_6	5	null	null	null	CGC1	3300012950.a:Ga0163108_10001035	5171	6127	-	;ID=3300012950.a:Ga0163108_10001035_6	NA
3300012950_8	3300012950.a:Ga0163108_10001035_7	6	CAZyme	6	1	CGC1	3300012950.a:Ga0163108_10001035	6131	6898	-	DB=CE14;ID=3300012950.a:Ga0163108_10001035_7	DB=CE14;ID=3300012950.a:Ga0163108_10001035_7
3300012950_8	3300012950.a:Ga0163108_10002208_9	8	CAZyme	0	4	CGC1	3300012950.a:Ga0163108_10002208	7356	11222	-	DB=CBM32;ID=3300012950.a:Ga0163108_10002208_9	DB=CBM32;ID=3300012950.a:Ga0163108_10002208_9
3300012950_8	3300012950.a:Ga0163108_10002208_10	9	TC	0	0	CGC1	3300012950.a:Ga0163108_10002208	11388	12320	-	DB=gnl|TC-DB|F8D414|9.B.149.1.6;ID=3300012950.a:Ga0163108_10002208_10	DB=gnl|TC-DB|F8D414|9.B.149.1.6;ID=3300012950.a:Ga0163108_10002208_10
3300012950_8	3300012950.a:Ga0163108_10002208_11	10	TC	null	0	CGC1	3300012950.a:Ga0163108_10002208	12559	14145	-	DB=gnl|TC-DB|P16256|2.A.21.1.1;ID=3300012950.a:Ga0163108_10002208_11	DB=gnl|TC-DB|P16256|2.A.21.1.1;ID=3300012950.a:Ga0163108_10002208_11
3300012950_8	3300012950.a:Ga0163108_10000520_6	5	CAZyme	1	null	CGC1	3300012950.a:Ga0163108_10000520	7649	8941	+	DB=GT4;ID=3300012950.a:Ga0163108_10000520_6	DB=GT4;ID=3300012950.a:Ga0163108_10000520_6
3300012950_8	3300012950.a:Ga0163108_10000520_7	6	null	null	null	CGC1	3300012950.a:Ga0163108_10000520	8998	9456	+	;ID=3300012950.a:Ga0163108_10000520_7	NA
3300012950_8	3300012950.a:Ga0163108_10000520_8	7	TC	4	1	CGC1	3300012950.a:Ga0163108_10000520	9477	10154	+	DB=gnl|TC-DB|P75957|3.A.1.125.1;ID=3300012950.a:Ga0163108_10000520_8	DB=gnl|TC-DB|P75957|3.A.1.125.1;ID=3300012950.a:Ga0163108_10000520_8
3300012950_8	3300012950.a:Ga0163108_10005296_2	1	CAZyme	0	null	CGC1	3300012950.a:Ga0163108_10005296	844	1986	+	DB=GH33;ID=3300012950.a:Ga0163108_10005296_2	DB=GH33;ID=3300012950.a:Ga0163108_10005296_2
3300012950_8	3300012950.a:Ga0163108_10005296_3	2	TC	null	0	CGC1	3300012950.a:Ga0163108_10005296	2040	4475	+	DB=gnl|TC-DB|E8QX74|1.B.14.17.3;ID=3300012950.a:Ga0163108_10005296_3	DB=gnl|TC-DB|E8QX74|1.B.14.17.3;ID=3300012950.a:Ga0163108_10005296_3
3300012950_8	3300012950.a:Ga0163108_10015602_1	0	TC	1	null	CGC1	3300012950.a:Ga0163108_10015602	47	2986	-	DB=gnl|TC-DB|E8QX74|1.B.14.17.3;ID=3300012950.a:Ga0163108_10015602_1	DB=gnl|TC-DB|E8QX74|1.B.14.17.3;ID=3300012950.a:Ga0163108_10015602_1
3300012950_8	3300012950.a:Ga0163108_10015602_2	1	null	null	null	CGC1	3300012950.a:Ga0163108_10015602	3197	4114	+	;ID=3300012950.a:Ga0163108_10015602_2	NA
3300012950_8	3300012950.a:Ga0163108_10015602_3	2	CAZyme	null	1	CGC1	3300012950.a:Ga0163108_10015602	4111	4998	+	DB=GH33;ID=3300012950.a:Ga0163108_10015602_3	DB=GH33;ID=3300012950.a:Ga0163108_10015602_3
3300012950_8	3300012950.a:Ga0163108_10015693_5	4	CAZyme	0	null	CGC1	3300012950.a:Ga0163108_10015693	2499	3734	+	DB=CE15;ID=3300012950.a:Ga0163108_10015693_5	DB=CE15;ID=3300012950.a:Ga0163108_10015693_5
3300012950_8	3300012950.a:Ga0163108_10015693_6	5	STP	null	0	CGC1	3300012950.a:Ga0163108_10015693	3896	4270	+	DB=STP|Response_reg;ID=3300012950.a:Ga0163108_10015693_6	DB=STP|Response_reg;ID=3300012950.a:Ga0163108_10015693_6
3300012950_8	3300012950.a:Ga0163108_10001963_2	1	TC	2	null	CGC1	3300012950.a:Ga0163108_10001963	429	2702	+	DB=gnl|TC-DB|F4LLK3|2.A.6.7.7;ID=3300012950.a:Ga0163108_10001963_2	DB=gnl|TC-DB|F4LLK3|2.A.6.7.7;ID=3300012950.a:Ga0163108_10001963_2
3300012950_8	3300012950.a:Ga0163108_10001963_3	2	null	null	null	CGC1	3300012950.a:Ga0163108_10001963	2771	3679	+	;ID=3300012950.a:Ga0163108_10001963_3	NA
3300012950_8	3300012950.a:Ga0163108_10001963_4	3	null	null	null	CGC1	3300012950.a:Ga0163108_10001963	3700	4122	-	;ID=3300012950.a:Ga0163108_10001963_4	NA
3300012950_8	3300012950.a:Ga0163108_10001963_5	4	STP	1	2	CGC1	3300012950.a:Ga0163108_10001963	4316	5518	+	DB=STP|Aminotran_1_2;ID=3300012950.a:Ga0163108_10001963_5	DB=STP|Aminotran_1_2;ID=3300012950.a:Ga0163108_10001963_5
3300012950_8	3300012950.a:Ga0163108_10001963_6	5	null	null	null	CGC1	3300012950.a:Ga0163108_10001963	5534	6466	-	;ID=3300012950.a:Ga0163108_10001963_6	NA
3300012950_8	3300012950.a:Ga0163108_10001963_7	6	CAZyme	null	1	CGC1	3300012950.a:Ga0163108_10001963	6580	8976	-	DB=GT51;ID=3300012950.a:Ga0163108_10001963_7	DB=GT51;ID=3300012950.a:Ga0163108_10001963_7
3300012950_8	3300012950.a:Ga0163108_10002028_4	3	STP	0	null	CGC1	3300012950.a:Ga0163108_10002028	6294	6821	-	DB=STP|NUDIX;ID=3300012950.a:Ga0163108_10002028_4	DB=STP|NUDIX;ID=3300012950.a:Ga0163108_10002028_4
3300012950_8	3300012950.a:Ga0163108_10002028_5	4	CAZyme	0	0	CGC1	3300012950.a:Ga0163108_10002028	6836	9466	-	DB=GH165;ID=3300012950.a:Ga0163108_10002028_5	DB=GH165;ID=3300012950.a:Ga0163108_10002028_5
3300012950_8	3300012950.a:Ga0163108_10002028_6	5	TC	0	0	CGC1	3300012950.a:Ga0163108_10002028	9662	11086	+	DB=gnl|TC-DB|O34739|2.A.3.8.12;ID=3300012950.a:Ga0163108_10002028_6	DB=gnl|TC-DB|O34739|2.A.3.8.12;ID=3300012950.a:Ga0163108_10002028_6
3300012950_8	3300012950.a:Ga0163108_10002028_7	6	CAZyme	null	0	CGC1	3300012950.a:Ga0163108_10002028	11379	12542	+	DB=GH33;ID=3300012950.a:Ga0163108_10002028_7	DB=GH33;ID=3300012950.a:Ga0163108_10002028_7
3300012950_8	3300012950.a:Ga0163108_10001740_3	2	CAZyme	0	null	CGC1	3300012950.a:Ga0163108_10001740	2622	4043	+	DB=CBM51|GH33;ID=3300012950.a:Ga0163108_10001740_3	DB=CBM51|GH33;ID=3300012950.a:Ga0163108_10001740_3
3300012950_8	3300012950.a:Ga0163108_10001740_4	3	STP	1	0	CGC1	3300012950.a:Ga0163108_10001740	4058	4615	+	DB=STP|HD;ID=3300012950.a:Ga0163108_10001740_4	DB=STP|HD;ID=3300012950.a:Ga0163108_10001740_4
3300012950_8	3300012950.a:Ga0163108_10001740_5	4	null	null	null	CGC1	3300012950.a:Ga0163108_10001740	4631	9460	-	;ID=3300012950.a:Ga0163108_10001740_5	NA
3300012950_8	3300012950.a:Ga0163108_10001740_6	5	TC	null	1	CGC1	3300012950.a:Ga0163108_10001740	9627	12806	+	DB=gnl|TC-DB|E8QX74|1.B.14.17.3;ID=3300012950.a:Ga0163108_10001740_6	DB=gnl|TC-DB|E8QX74|1.B.14.17.3;ID=3300012950.a:Ga0163108_10001740_6
3300012950_8	3300012950.a:Ga0163108_10000546_8	7	TC	1	null	CGC1	3300012950.a:Ga0163108_10000546	13932	16691	+	DB=gnl|TC-DB|C6VV84|1.B.14.17.1;ID=3300012950.a:Ga0163108_10000546_8	DB=gnl|TC-DB|C6VV84|1.B.14.17.1;ID=3300012950.a:Ga0163108_10000546_8
3300012950_8	3300012950.a:Ga0163108_10000546_9	8	null	null	null	CGC1	3300012950.a:Ga0163108_10000546	16691	18196	+	;ID=3300012950.a:Ga0163108_10000546_9	NA
3300012950_8	3300012950.a:Ga0163108_10000546_10	9	CAZyme	3	1	CGC1	3300012950.a:Ga0163108_10000546	18330	21437	+	DB=CBM47|CBM32;ID=3300012950.a:Ga0163108_10000546_10	DB=CBM47|CBM32;ID=3300012950.a:Ga0163108_10000546_10
3300012953_13	3300012953.a:Ga0163179_10000070_19	18	TF	1	null	CGC1	3300012953.a:Ga0163179_10000070	23773	24222	+	DB=DBD-SUPERFAMILY|0044030;ID=3300012953.a:Ga0163179_10000070_19	DB=DBD-SUPERFAMILY|0044030;ID=3300012953.a:Ga0163179_10000070_19
3300012953_13	3300012953.a:Ga0163179_10000070_20	19	null	null	null	CGC1	3300012953.a:Ga0163179_10000070	24219	24776	+	;ID=3300012953.a:Ga0163179_10000070_20	NA
3300012953_13	3300012953.a:Ga0163179_10000070_21	20	STP	1	1	CGC1	3300012953.a:Ga0163179_10000070	25035	25874	+	DB=STP|Response_reg;ID=3300012953.a:Ga0163179_10000070_21	DB=STP|Response_reg;ID=3300012953.a:Ga0163179_10000070_21
3300012953_13	3300012953.a:Ga0163179_10000070_22	21	null	null	null	CGC1	3300012953.a:Ga0163179_10000070	25871	26176	+	;ID=3300012953.a:Ga0163179_10000070_22	NA
3300012953_13	3300012953.a:Ga0163179_10000070_23	22	TC	0	1	CGC1	3300012953.a:Ga0163179_10000070	26304	29246	+	DB=gnl|TC-DB|Q6MR29|3.A.5.1.3;ID=3300012953.a:Ga0163179_10000070_23	DB=gnl|TC-DB|Q6MR29|3.A.5.1.3;ID=3300012953.a:Ga0163179_10000070_23
3300012953_13	3300012953.a:Ga0163179_10000070_24	23	CAZyme	7	0	CGC1	3300012953.a:Ga0163179_10000070	29249	30640	+	DB=GT30;ID=3300012953.a:Ga0163179_10000070_24	DB=GT30;ID=3300012953.a:Ga0163179_10000070_24
3300012953_13	3300012953.a:Ga0163179_10000011_7	6	TC	1	5	CGC1	3300012953.a:Ga0163179_10000011	6405	8129	-	DB=gnl|TC-DB|Q9HV74|2.A.21.9.1;ID=3300012953.a:Ga0163179_10000011_7	DB=gnl|TC-DB|Q9HV74|2.A.21.9.1;ID=3300012953.a:Ga0163179_10000011_7
3300012953_13	3300012953.a:Ga0163179_10000011_8	7	null	null	null	CGC1	3300012953.a:Ga0163179_10000011	8415	9620	+	;ID=3300012953.a:Ga0163179_10000011_8	NA
3300012953_13	3300012953.a:Ga0163179_10000011_9	8	CAZyme	3	1	CGC1	3300012953.a:Ga0163179_10000011	9727	12786	+	DB=CBM56|CBM32|CBM6;ID=3300012953.a:Ga0163179_10000011_9	DB=CBM56|CBM32|CBM6;ID=3300012953.a:Ga0163179_10000011_9
3300012953_13	3300012953.a:Ga0163179_10000011_27	26	TC	0	13	CGC2	3300012953.a:Ga0163179_10000011	36063	40091	-	DB=gnl|TC-DB|A6DJS4|1.B.14.17.4;ID=3300012953.a:Ga0163179_10000011_27	DB=gnl|TC-DB|A6DJS4|1.B.14.17.4;ID=3300012953.a:Ga0163179_10000011_27
3300012953_13	3300012953.a:Ga0163179_10000011_28	27	CAZyme	0	0	CGC2	3300012953.a:Ga0163179_10000011	40285	41754	+	DB=GH165;ID=3300012953.a:Ga0163179_10000011_28	DB=GH165;ID=3300012953.a:Ga0163179_10000011_28
3300012953_13	3300012953.a:Ga0163179_10000011_29	28	TC	22	0	CGC2	3300012953.a:Ga0163179_10000011	41806	44172	+	DB=gnl|TC-DB|C6VV84|1.B.14.17.1;ID=3300012953.a:Ga0163179_10000011_29	DB=gnl|TC-DB|C6VV84|1.B.14.17.1;ID=3300012953.a:Ga0163179_10000011_29
3300012953_13	3300012953.a:Ga0163179_10000058_16	15	TC	0	7	CGC1	3300012953.a:Ga0163179_10000058	14547	16229	+	DB=gnl|TC-DB|H3KBD2|2.A.9.3.7;ID=3300012953.a:Ga0163179_10000058_16	DB=gnl|TC-DB|H3KBD2|2.A.9.3.7;ID=3300012953.a:Ga0163179_10000058_16
3300012953_13	3300012953.a:Ga0163179_10000058_17	16	STP	1	0	CGC1	3300012953.a:Ga0163179_10000058	16254	17306	-	DB=STP|HisKA,STP|HATPase_c;ID=3300012953.a:Ga0163179_10000058_17	DB=STP|HisKA,STP|HATPase_c;ID=3300012953.a:Ga0163179_10000058_17
3300012953_13	3300012953.a:Ga0163179_10000058_18	17	null	null	null	CGC1	3300012953.a:Ga0163179_10000058	17527	17826	+	;ID=3300012953.a:Ga0163179_10000058_18	NA
3300012953_13	3300012953.a:Ga0163179_10000058_19	18	CAZyme	5	1	CGC1	3300012953.a:Ga0163179_10000058	17885	18922	+	DB=GT2|GT2_Glycos_transf_2;ID=3300012953.a:Ga0163179_10000058_19	DB=GT2|GT2_Glycos_transf_2;ID=3300012953.a:Ga0163179_10000058_19
3300012953_13	3300012953.a:Ga0163179_10000085_1	0	STP	1	null	CGC1	3300012953.a:Ga0163179_10000085	107	1273	+	DB=STP|Aminotran_1_2;ID=3300012953.a:Ga0163179_10000085_1	DB=STP|Aminotran_1_2;ID=3300012953.a:Ga0163179_10000085_1
3300012953_13	3300012953.a:Ga0163179_10000085_2	1	null	null	null	CGC1	3300012953.a:Ga0163179_10000085	1354	2037	+	;ID=3300012953.a:Ga0163179_10000085_2	NA
3300012953_13	3300012953.a:Ga0163179_10000085_3	2	CAZyme	4	1	CGC1	3300012953.a:Ga0163179_10000085	2044	3405	+	DB=CE11;ID=3300012953.a:Ga0163179_10000085_3	DB=CE11;ID=3300012953.a:Ga0163179_10000085_3
3300012953_13	3300012953.a:Ga0163179_10000098_3	2	CAZyme	1	null	CGC1	3300012953.a:Ga0163179_10000098	921	2024	+	DB=GT4;ID=3300012953.a:Ga0163179_10000098_3	DB=GT4;ID=3300012953.a:Ga0163179_10000098_3
3300012953_13	3300012953.a:Ga0163179_10000098_4	3	null	null	null	CGC1	3300012953.a:Ga0163179_10000098	2030	3145	+	;ID=3300012953.a:Ga0163179_10000098_4	NA
3300012953_13	3300012953.a:Ga0163179_10000098_5	4	STP	2	1	CGC1	3300012953.a:Ga0163179_10000098	3627	5204	+	DB=STP|AAA;ID=3300012953.a:Ga0163179_10000098_5	DB=STP|AAA;ID=3300012953.a:Ga0163179_10000098_5
3300012953_13	3300012953.a:Ga0163179_10000098_6	5	null	null	null	CGC1	3300012953.a:Ga0163179_10000098	5753	6856	+	;ID=3300012953.a:Ga0163179_10000098_6	NA
3300012953_13	3300012953.a:Ga0163179_10000098_7	6	null	null	null	CGC1	3300012953.a:Ga0163179_10000098	6868	7185	+	;ID=3300012953.a:Ga0163179_10000098_7	NA
3300012953_13	3300012953.a:Ga0163179_10000098_8	7	STP	0	2	CGC1	3300012953.a:Ga0163179_10000098	7197	9656	+	DB=STP|HATPase_c;ID=3300012953.a:Ga0163179_10000098_8	DB=STP|HATPase_c;ID=3300012953.a:Ga0163179_10000098_8
3300012953_13	3300012953.a:Ga0163179_10000098_9	8	STP	3	0	CGC1	3300012953.a:Ga0163179_10000098	9662	10093	+	DB=STP|Glyoxalase;ID=3300012953.a:Ga0163179_10000098_9	DB=STP|Glyoxalase;ID=3300012953.a:Ga0163179_10000098_9
3300012953_13	3300012953.a:Ga0163179_10000013_30	29	TC	0	13	CGC1	3300012953.a:Ga0163179_10000013	31578	32246	+	DB=gnl|TC-DB|Q8PW04|2.A.88.8.4;ID=3300012953.a:Ga0163179_10000013_30	DB=gnl|TC-DB|Q8PW04|2.A.88.8.4;ID=3300012953.a:Ga0163179_10000013_30
3300012953_13	3300012953.a:Ga0163179_10000013_31	30	TC	1	0	CGC1	3300012953.a:Ga0163179_10000013	32323	33465	-	DB=gnl|TC-DB|V5FN92|9.B.169.1.12;ID=3300012953.a:Ga0163179_10000013_31	DB=gnl|TC-DB|V5FN92|9.B.169.1.12;ID=3300012953.a:Ga0163179_10000013_31
3300012953_13	3300012953.a:Ga0163179_10000013_32	31	null	null	null	CGC1	3300012953.a:Ga0163179_10000013	33560	35290	-	;ID=3300012953.a:Ga0163179_10000013_32	NA
3300012953_13	3300012953.a:Ga0163179_10000013_33	32	STP	1	1	CGC1	3300012953.a:Ga0163179_10000013	35501	37342	+	DB=STP|TPR_1;ID=3300012953.a:Ga0163179_10000013_33	DB=STP|TPR_1;ID=3300012953.a:Ga0163179_10000013_33
3300012953_13	3300012953.a:Ga0163179_10000013_34	33	null	null	null	CGC1	3300012953.a:Ga0163179_10000013	37339	40533	-	;ID=3300012953.a:Ga0163179_10000013_34	NA
3300012953_13	3300012953.a:Ga0163179_10000013_35	34	TC	0	1	CGC1	3300012953.a:Ga0163179_10000013	40648	42540	-	DB=gnl|TC-DB|Q53712|3.A.1.120.3;ID=3300012953.a:Ga0163179_10000013_35	DB=gnl|TC-DB|Q53712|3.A.1.120.3;ID=3300012953.a:Ga0163179_10000013_35
3300012953_13	3300012953.a:Ga0163179_10000013_36	35	CAZyme	15	0	CGC1	3300012953.a:Ga0163179_10000013	42643	44442	+	DB=GH33|GH0;ID=3300012953.a:Ga0163179_10000013_36	DB=GH33|GH0;ID=3300012953.a:Ga0163179_10000013_36
3300012953_13	3300012953.a:Ga0163179_10000013_89	88	TC	1	8	CGC2	3300012953.a:Ga0163179_10000013	102147	102842	-	DB=gnl|TC-DB|P75957|3.A.1.125.1;ID=3300012953.a:Ga0163179_10000013_89	DB=gnl|TC-DB|P75957|3.A.1.125.1;ID=3300012953.a:Ga0163179_10000013_89
3300012953_13	3300012953.a:Ga0163179_10000013_90	89	null	null	null	CGC2	3300012953.a:Ga0163179_10000013	102839	103351	-	;ID=3300012953.a:Ga0163179_10000013_90	NA
3300012953_13	3300012953.a:Ga0163179_10000013_91	90	CAZyme	4	1	CGC2	3300012953.a:Ga0163179_10000013	103394	104692	-	DB=GT4;ID=3300012953.a:Ga0163179_10000013_91	DB=GT4;ID=3300012953.a:Ga0163179_10000013_91
3300012953_13	3300012953.a:Ga0163179_10000013_104	103	TC	1	7	CGC3	3300012953.a:Ga0163179_10000013	120728	123076	-	DB=gnl|TC-DB|Q8EDM8|1.B.14.8.4;ID=3300012953.a:Ga0163179_10000013_104	DB=gnl|TC-DB|Q8EDM8|1.B.14.8.4;ID=3300012953.a:Ga0163179_10000013_104
3300012953_13	3300012953.a:Ga0163179_10000013_105	104	null	null	null	CGC3	3300012953.a:Ga0163179_10000013	123224	124900	+	;ID=3300012953.a:Ga0163179_10000013_105	NA
3300012953_13	3300012953.a:Ga0163179_10000013_106	105	CAZyme	0	1	CGC3	3300012953.a:Ga0163179_10000013	124926	126158	-	DB=CE15;ID=3300012953.a:Ga0163179_10000013_106	DB=CE15;ID=3300012953.a:Ga0163179_10000013_106
3300012953_13	3300012953.a:Ga0163179_10000013_107	106	STP	2	0	CGC3	3300012953.a:Ga0163179_10000013	126481	127485	+	DB=STP|Response_reg;ID=3300012953.a:Ga0163179_10000013_107	DB=STP|Response_reg;ID=3300012953.a:Ga0163179_10000013_107
3300012953_13	3300012953.a:Ga0163179_10000013_108	107	null	null	null	CGC3	3300012953.a:Ga0163179_10000013	127548	128168	+	;ID=3300012953.a:Ga0163179_10000013_108	NA
3300012953_13	3300012953.a:Ga0163179_10000013_109	108	null	null	null	CGC3	3300012953.a:Ga0163179_10000013	128305	129291	+	;ID=3300012953.a:Ga0163179_10000013_109	NA
3300012953_13	3300012953.a:Ga0163179_10000013_110	109	STP	8	2	CGC3	3300012953.a:Ga0163179_10000013	129295	131106	+	DB=STP|Aminotran_1_2;ID=3300012953.a:Ga0163179_10000013_110	DB=STP|Aminotran_1_2;ID=3300012953.a:Ga0163179_10000013_110
3300012953_13	3300012953.a:Ga0163179_10000021_3	2	CAZyme	0	null	CGC1	3300012953.a:Ga0163179_10000021	870	1946	-	DB=GT4;ID=3300012953.a:Ga0163179_10000021_3	DB=GT4;ID=3300012953.a:Ga0163179_10000021_3
3300012953_13	3300012953.a:Ga0163179_10000021_4	3	TC	4	0	CGC1	3300012953.a:Ga0163179_10000021	2079	3482	-	DB=gnl|TC-DB|Q54066|4.D.1.1.2;ID=3300012953.a:Ga0163179_10000021_4	DB=gnl|TC-DB|Q54066|4.D.1.1.2;ID=3300012953.a:Ga0163179_10000021_4
3300012953_13	3300012953.a:Ga0163179_10000021_55	54	CAZyme	0	7	CGC2	3300012953.a:Ga0163179_10000021	63283	64149	+	DB=GT2|GT2_Glycos_transf_2;ID=3300012953.a:Ga0163179_10000021_55	DB=GT2|GT2_Glycos_transf_2;ID=3300012953.a:Ga0163179_10000021_55
3300012953_13	3300012953.a:Ga0163179_10000021_56	55	TC	0	0	CGC2	3300012953.a:Ga0163179_10000021	64315	64887	+	DB=gnl|TC-DB|Q8YSQ8|2.A.56.3.3;ID=3300012953.a:Ga0163179_10000021_56	DB=gnl|TC-DB|Q8YSQ8|2.A.56.3.3;ID=3300012953.a:Ga0163179_10000021_56
3300012953_13	3300012953.a:Ga0163179_10000021_57	56	TC	0	0	CGC2	3300012953.a:Ga0163179_10000021	64880	66208	+	DB=gnl|TC-DB|Q8YSQ7|2.A.56.3.3;ID=3300012953.a:Ga0163179_10000021_57	DB=gnl|TC-DB|Q8YSQ7|2.A.56.3.3;ID=3300012953.a:Ga0163179_10000021_57
3300012953_13	3300012953.a:Ga0163179_10000021_58	57	TC	4	0	CGC2	3300012953.a:Ga0163179_10000021	66232	67365	-	DB=gnl|TC-DB|Q8YSQ6|2.A.56.3.3;ID=3300012953.a:Ga0163179_10000021_58	DB=gnl|TC-DB|Q8YSQ6|2.A.56.3.3;ID=3300012953.a:Ga0163179_10000021_58
3300012953_13	3300012953.a:Ga0163179_10000021_110	109	CAZyme	1	15	CGC3	3300012953.a:Ga0163179_10000021	134711	138391	-	DB=CBM67;ID=3300012953.a:Ga0163179_10000021_110	DB=CBM67;ID=3300012953.a:Ga0163179_10000021_110
3300012953_13	3300012953.a:Ga0163179_10000021_111	110	null	null	null	CGC3	3300012953.a:Ga0163179_10000021	138456	139022	+	;ID=3300012953.a:Ga0163179_10000021_111	NA
3300012953_13	3300012953.a:Ga0163179_10000021_112	111	TC	null	1	CGC3	3300012953.a:Ga0163179_10000021	139038	140981	-	DB=gnl|TC-DB|P43672|3.A.1.120.6;ID=3300012953.a:Ga0163179_10000021_112	DB=gnl|TC-DB|P43672|3.A.1.120.6;ID=3300012953.a:Ga0163179_10000021_112
3300012953_13	3300012953.a:Ga0163179_10000010_58	57	CAZyme	0	3	CGC1	3300012953.a:Ga0163179_10000010	79864	82473	-	DB=CBM67;ID=3300012953.a:Ga0163179_10000010_58	DB=CBM67;ID=3300012953.a:Ga0163179_10000010_58
3300012953_13	3300012953.a:Ga0163179_10000010_59	58	TC	7	0	CGC1	3300012953.a:Ga0163179_10000010	82506	83120	+	DB=gnl|TC-DB|Q47Q85|2.A.115.2.7;ID=3300012953.a:Ga0163179_10000010_59	DB=gnl|TC-DB|Q47Q85|2.A.115.2.7;ID=3300012953.a:Ga0163179_10000010_59
3300012953_13	3300012953.a:Ga0163179_10000010_85	84	CAZyme	1	12	CGC2	3300012953.a:Ga0163179_10000010	114444	115544	-	DB=GT0|GT9;ID=3300012953.a:Ga0163179_10000010_85	DB=GT0|GT9;ID=3300012953.a:Ga0163179_10000010_85
3300012953_13	3300012953.a:Ga0163179_10000010_86	85	null	null	null	CGC2	3300012953.a:Ga0163179_10000010	115637	116680	-	;ID=3300012953.a:Ga0163179_10000010_86	NA
3300012953_13	3300012953.a:Ga0163179_10000010_87	86	STP	4	1	CGC2	3300012953.a:Ga0163179_10000010	116767	118341	-	DB=STP|Pribosyltran;ID=3300012953.a:Ga0163179_10000010_87	DB=STP|Pribosyltran;ID=3300012953.a:Ga0163179_10000010_87
3300012953_13	3300012953.a:Ga0163179_10000010_119	118	STP	2	12	CGC3	3300012953.a:Ga0163179_10000010	162248	162826	+	DB=STP|Nitroreductase;ID=3300012953.a:Ga0163179_10000010_119	DB=STP|Nitroreductase;ID=3300012953.a:Ga0163179_10000010_119
3300012953_13	3300012953.a:Ga0163179_10000010_120	119	null	null	null	CGC3	3300012953.a:Ga0163179_10000010	162823	163200	-	;ID=3300012953.a:Ga0163179_10000010_120	NA
3300012953_13	3300012953.a:Ga0163179_10000010_121	120	null	null	null	CGC3	3300012953.a:Ga0163179_10000010	163455	164546	+	;ID=3300012953.a:Ga0163179_10000010_121	NA
3300012953_13	3300012953.a:Ga0163179_10000010_122	121	STP	2	2	CGC3	3300012953.a:Ga0163179_10000010	164553	165323	+	DB=STP|SpoIIE;ID=3300012953.a:Ga0163179_10000010_122	DB=STP|SpoIIE;ID=3300012953.a:Ga0163179_10000010_122
3300012953_13	3300012953.a:Ga0163179_10000010_123	122	null	null	null	CGC3	3300012953.a:Ga0163179_10000010	165332	167767	-	;ID=3300012953.a:Ga0163179_10000010_123	NA
3300012953_13	3300012953.a:Ga0163179_10000010_124	123	null	null	null	CGC3	3300012953.a:Ga0163179_10000010	167913	168368	+	;ID=3300012953.a:Ga0163179_10000010_124	NA
3300012953_13	3300012953.a:Ga0163179_10000010_125	124	TC	1	2	CGC3	3300012953.a:Ga0163179_10000010	168573	170102	+	DB=gnl|TC-DB|Q7UQ81|9.B.146.1.1;ID=3300012953.a:Ga0163179_10000010_125	DB=gnl|TC-DB|Q7UQ81|9.B.146.1.1;ID=3300012953.a:Ga0163179_10000010_125
3300012953_13	3300012953.a:Ga0163179_10000010_126	125	null	null	null	CGC3	3300012953.a:Ga0163179_10000010	170155	171213	-	;ID=3300012953.a:Ga0163179_10000010_126	NA
3300012953_13	3300012953.a:Ga0163179_10000010_127	126	TC	2	1	CGC3	3300012953.a:Ga0163179_10000010	171342	173648	+	DB=gnl|TC-DB|Q45409|8.A.3.3.3;ID=3300012953.a:Ga0163179_10000010_127	DB=gnl|TC-DB|Q45409|8.A.3.3.3;ID=3300012953.a:Ga0163179_10000010_127
3300012953_13	3300012953.a:Ga0163179_10000010_128	127	null	null	null	CGC3	3300012953.a:Ga0163179_10000010	173666	175030	+	;ID=3300012953.a:Ga0163179_10000010_128	NA
3300012953_13	3300012953.a:Ga0163179_10000010_129	128	null	null	null	CGC3	3300012953.a:Ga0163179_10000010	175033	176181	+	;ID=3300012953.a:Ga0163179_10000010_129	NA
3300012953_13	3300012953.a:Ga0163179_10000010_130	129	TC	1	2	CGC3	3300012953.a:Ga0163179_10000010	176178	177059	+	DB=gnl|TC-DB|B8F5K7|4.D.1.3.2;ID=3300012953.a:Ga0163179_10000010_130	DB=gnl|TC-DB|B8F5K7|4.D.1.3.2;ID=3300012953.a:Ga0163179_10000010_130
3300012953_13	3300012953.a:Ga0163179_10000010_131	130	null	null	null	CGC3	3300012953.a:Ga0163179_10000010	177069	179261	-	;ID=3300012953.a:Ga0163179_10000010_131	NA
3300012953_13	3300012953.a:Ga0163179_10000010_132	131	CAZyme	11	1	CGC3	3300012953.a:Ga0163179_10000010	179626	181041	+	DB=PL0|PL12;ID=3300012953.a:Ga0163179_10000010_132	DB=PL0|PL12;ID=3300012953.a:Ga0163179_10000010_132
3300012953_13	3300012953.a:Ga0163179_10000010_152	151	CAZyme	0	4	CGC4	3300012953.a:Ga0163179_10000010	206244	206933	+	DB=GT26;ID=3300012953.a:Ga0163179_10000010_152	DB=GT26;ID=3300012953.a:Ga0163179_10000010_152
3300012953_13	3300012953.a:Ga0163179_10000010_153	152	TC	null	0	CGC4	3300012953.a:Ga0163179_10000010	207175	208572	+	DB=gnl|TC-DB|C9NXL0|2.A.118.1.4;ID=3300012953.a:Ga0163179_10000010_153	DB=gnl|TC-DB|C9NXL0|2.A.118.1.4;ID=3300012953.a:Ga0163179_10000010_153
3300012953_13	3300012953.a:Ga0163179_10000030_91	90	STP	1	8	CGC1	3300012953.a:Ga0163179_10000030	106401	108788	-	DB=STP|peroxidase,STP|peroxidase;ID=3300012953.a:Ga0163179_10000030_91	DB=STP|peroxidase,STP|peroxidase;ID=3300012953.a:Ga0163179_10000030_91
3300012953_13	3300012953.a:Ga0163179_10000030_92	91	null	null	null	CGC1	3300012953.a:Ga0163179_10000030	109011	109886	+	;ID=3300012953.a:Ga0163179_10000030_92	NA
3300012953_13	3300012953.a:Ga0163179_10000030_93	92	TC	0	1	CGC1	3300012953.a:Ga0163179_10000030	109931	110641	+	DB=gnl|TC-DB|O53899|3.A.1.125.2;ID=3300012953.a:Ga0163179_10000030_93	DB=gnl|TC-DB|O53899|3.A.1.125.2;ID=3300012953.a:Ga0163179_10000030_93
3300012953_13	3300012953.a:Ga0163179_10000030_94	93	TC	1	0	CGC1	3300012953.a:Ga0163179_10000030	110638	113217	+	DB=gnl|TC-DB|Q7D911|3.A.1.125.2;ID=3300012953.a:Ga0163179_10000030_94	DB=gnl|TC-DB|Q7D911|3.A.1.125.2;ID=3300012953.a:Ga0163179_10000030_94
3300012953_13	3300012953.a:Ga0163179_10000030_95	94	null	null	null	CGC1	3300012953.a:Ga0163179_10000030	113220	114368	+	;ID=3300012953.a:Ga0163179_10000030_95	NA
3300012953_13	3300012953.a:Ga0163179_10000030_96	95	CAZyme	null	1	CGC1	3300012953.a:Ga0163179_10000030	114540	115961	+	DB=CBM5|CBM2|GH18|CBM12;ID=3300012953.a:Ga0163179_10000030_96	DB=CBM5|CBM2|GH18|CBM12;ID=3300012953.a:Ga0163179_10000030_96
3300012953_13	3300012953.a:Ga0163179_10000006_85	84	CAZyme	1	19	CGC1	3300012953.a:Ga0163179_10000006	123316	124872	+	DB=GH33;ID=3300012953.a:Ga0163179_10000006_85	DB=GH33;ID=3300012953.a:Ga0163179_10000006_85
3300012953_13	3300012953.a:Ga0163179_10000006_86	85	null	null	null	CGC1	3300012953.a:Ga0163179_10000006	124873	126714	-	;ID=3300012953.a:Ga0163179_10000006_86	NA
3300012953_13	3300012953.a:Ga0163179_10000006_87	86	TC	9	1	CGC1	3300012953.a:Ga0163179_10000006	126780	129833	+	DB=gnl|TC-DB|E8QX74|1.B.14.17.3;ID=3300012953.a:Ga0163179_10000006_87	DB=gnl|TC-DB|E8QX74|1.B.14.17.3;ID=3300012953.a:Ga0163179_10000006_87
3300012953_13	3300012953.a:Ga0163179_10000006_97	96	TC	1	9	CGC2	3300012953.a:Ga0163179_10000006	141556	143535	+	DB=gnl|TC-DB|B9DIS8|9.B.97.5.1;ID=3300012953.a:Ga0163179_10000006_97	DB=gnl|TC-DB|B9DIS8|9.B.97.5.1;ID=3300012953.a:Ga0163179_10000006_97
3300012953_13	3300012953.a:Ga0163179_10000006_98	97	null	null	null	CGC2	3300012953.a:Ga0163179_10000006	143737	144570	+	;ID=3300012953.a:Ga0163179_10000006_98	NA
3300012953_13	3300012953.a:Ga0163179_10000006_99	98	TC	2	1	CGC2	3300012953.a:Ga0163179_10000006	144542	145339	+	DB=gnl|TC-DB|Q48476|3.A.1.103.1;ID=3300012953.a:Ga0163179_10000006_99	DB=gnl|TC-DB|Q48476|3.A.1.103.1;ID=3300012953.a:Ga0163179_10000006_99
3300012953_13	3300012953.a:Ga0163179_10000006_100	99	null	null	null	CGC2	3300012953.a:Ga0163179_10000006	145378	145878	+	;ID=3300012953.a:Ga0163179_10000006_100	NA
3300012953_13	3300012953.a:Ga0163179_10000006_101	100	null	null	null	CGC2	3300012953.a:Ga0163179_10000006	145875	147251	+	;ID=3300012953.a:Ga0163179_10000006_101	NA
3300012953_13	3300012953.a:Ga0163179_10000006_102	101	CAZyme	0	2	CGC2	3300012953.a:Ga0163179_10000006	147299	148405	+	DB=GT0;ID=3300012953.a:Ga0163179_10000006_102	DB=GT0;ID=3300012953.a:Ga0163179_10000006_102
3300012953_13	3300012953.a:Ga0163179_10000006_103	102	STP	4	0	CGC2	3300012953.a:Ga0163179_10000006	148531	149940	+	DB=STP|Pyr_redox_2;ID=3300012953.a:Ga0163179_10000006_103	DB=STP|Pyr_redox_2;ID=3300012953.a:Ga0163179_10000006_103
3300012953_13	3300012953.a:Ga0163179_10000028_4	3	TF	0	null	CGC1	3300012953.a:Ga0163179_10000028	1868	2611	-	DB=DBD-Pfam|Trans_reg_C;ID=3300012953.a:Ga0163179_10000028_4	DB=DBD-Pfam|Trans_reg_C;ID=3300012953.a:Ga0163179_10000028_4
3300012953_13	3300012953.a:Ga0163179_10000028_5	4	STP	1	0	CGC1	3300012953.a:Ga0163179_10000028	2617	4800	-	DB=STP|HisKA,STP|HATPase_c;ID=3300012953.a:Ga0163179_10000028_5	DB=STP|HisKA,STP|HATPase_c;ID=3300012953.a:Ga0163179_10000028_5
3300012953_13	3300012953.a:Ga0163179_10000028_6	5	null	null	null	CGC1	3300012953.a:Ga0163179_10000028	4935	6380	-	;ID=3300012953.a:Ga0163179_10000028_6	NA
3300012953_13	3300012953.a:Ga0163179_10000028_7	6	TC	2	1	CGC1	3300012953.a:Ga0163179_10000028	6511	8535	-	DB=gnl|TC-DB|K2RTD9|9.B.142.11.3;ID=3300012953.a:Ga0163179_10000028_7	DB=gnl|TC-DB|K2RTD9|9.B.142.11.3;ID=3300012953.a:Ga0163179_10000028_7
3300012953_13	3300012953.a:Ga0163179_10000028_8	7	null	null	null	CGC1	3300012953.a:Ga0163179_10000028	8532	9704	-	;ID=3300012953.a:Ga0163179_10000028_8	NA
3300012953_13	3300012953.a:Ga0163179_10000028_9	8	null	null	null	CGC1	3300012953.a:Ga0163179_10000028	9701	10900	-	;ID=3300012953.a:Ga0163179_10000028_9	NA
3300012953_13	3300012953.a:Ga0163179_10000028_10	9	TC	0	2	CGC1	3300012953.a:Ga0163179_10000028	10910	12436	-	DB=gnl|TC-DB|Q9Y289|2.A.21.5.7;ID=3300012953.a:Ga0163179_10000028_10	DB=gnl|TC-DB|Q9Y289|2.A.21.5.7;ID=3300012953.a:Ga0163179_10000028_10
3300012953_13	3300012953.a:Ga0163179_10000028_11	10	STP	2	0	CGC1	3300012953.a:Ga0163179_10000028	12471	13379	+	DB=STP|SIS;ID=3300012953.a:Ga0163179_10000028_11	DB=STP|SIS;ID=3300012953.a:Ga0163179_10000028_11
3300012953_13	3300012953.a:Ga0163179_10000028_12	11	null	null	null	CGC1	3300012953.a:Ga0163179_10000028	13385	14542	+	;ID=3300012953.a:Ga0163179_10000028_12	NA
3300012953_13	3300012953.a:Ga0163179_10000028_13	12	null	null	null	CGC1	3300012953.a:Ga0163179_10000028	14767	15501	+	;ID=3300012953.a:Ga0163179_10000028_13	NA
3300012953_13	3300012953.a:Ga0163179_10000028_14	13	CAZyme	2	2	CGC1	3300012953.a:Ga0163179_10000028	15559	18336	+	DB=GH3;ID=3300012953.a:Ga0163179_10000028_14	DB=GH3;ID=3300012953.a:Ga0163179_10000028_14
3300012953_13	3300012953.a:Ga0163179_10000028_15	14	null	null	null	CGC1	3300012953.a:Ga0163179_10000028	18308	19213	+	;ID=3300012953.a:Ga0163179_10000028_15	NA
3300012953_13	3300012953.a:Ga0163179_10000028_16	15	null	null	null	CGC1	3300012953.a:Ga0163179_10000028	19257	21365	-	;ID=3300012953.a:Ga0163179_10000028_16	NA
3300012953_13	3300012953.a:Ga0163179_10000028_17	16	TC	8	2	CGC1	3300012953.a:Ga0163179_10000028	21365	22288	-	DB=gnl|TC-DB|P10121|3.A.5.1.1;ID=3300012953.a:Ga0163179_10000028_17	DB=gnl|TC-DB|P10121|3.A.5.1.1;ID=3300012953.a:Ga0163179_10000028_17
3300012953_13	3300012953.a:Ga0163179_10000028_54	53	CAZyme	0	8	CGC2	3300012953.a:Ga0163179_10000028	61145	63181	+	DB=GH133;ID=3300012953.a:Ga0163179_10000028_54	DB=GH133;ID=3300012953.a:Ga0163179_10000028_54
3300012953_13	3300012953.a:Ga0163179_10000028_55	54	CAZyme	0	0	CGC2	3300012953.a:Ga0163179_10000028	63178	64404	+	DB=GH57;ID=3300012953.a:Ga0163179_10000028_55	DB=GH57;ID=3300012953.a:Ga0163179_10000028_55
3300012953_13	3300012953.a:Ga0163179_10000028_56	55	STP	4	0	CGC2	3300012953.a:Ga0163179_10000028	64452	64949	+	DB=STP|Glyoxalase;ID=3300012953.a:Ga0163179_10000028_56	DB=STP|Glyoxalase;ID=3300012953.a:Ga0163179_10000028_56
3300012953_13	3300012953.a:Ga0163179_10000005_8	7	CAZyme	1	null	CGC1	3300012953.a:Ga0163179_10000005	7663	10314	+	DB=CBM47;ID=3300012953.a:Ga0163179_10000005_8	DB=CBM47;ID=3300012953.a:Ga0163179_10000005_8
3300012953_13	3300012953.a:Ga0163179_10000005_9	8	null	null	null	CGC1	3300012953.a:Ga0163179_10000005	10319	11737	+	;ID=3300012953.a:Ga0163179_10000005_9	NA
3300012953_13	3300012953.a:Ga0163179_10000005_10	9	CAZyme	4	1	CGC1	3300012953.a:Ga0163179_10000005	11756	13357	-	DB=CBM6|CBM32|GH16|GH16_3;ID=3300012953.a:Ga0163179_10000005_10	DB=CBM6|CBM32|GH16|GH16_3;ID=3300012953.a:Ga0163179_10000005_10
3300012953_13	3300012953.a:Ga0163179_10000005_15	14	CAZyme	0	4	CGC2	3300012953.a:Ga0163179_10000005	18326	19477	+	DB=CE0;ID=3300012953.a:Ga0163179_10000005_15	DB=CE0;ID=3300012953.a:Ga0163179_10000005_15
3300012953_13	3300012953.a:Ga0163179_10000005_16	15	TC	10	0	CGC2	3300012953.a:Ga0163179_10000005	19809	20519	+	DB=gnl|TC-DB|Q9F7P4|3.E.1.6.1;ID=3300012953.a:Ga0163179_10000005_16	DB=gnl|TC-DB|Q9F7P4|3.E.1.6.1;ID=3300012953.a:Ga0163179_10000005_16
3300012953_13	3300012953.a:Ga0163179_10000065_57	56	STP	0	5	CGC1	3300012953.a:Ga0163179_10000065	73105	74292	+	DB=STP|CbiA;ID=3300012953.a:Ga0163179_10000065_57	DB=STP|CbiA;ID=3300012953.a:Ga0163179_10000065_57
3300012953_13	3300012953.a:Ga0163179_10000065_58	57	TC	0	0	CGC1	3300012953.a:Ga0163179_10000065	74289	75758	+	DB=gnl|TC-DB|Q7UHP7|9.A.47.2.1;ID=3300012953.a:Ga0163179_10000065_58	DB=gnl|TC-DB|Q7UHP7|9.A.47.2.1;ID=3300012953.a:Ga0163179_10000065_58
3300012953_13	3300012953.a:Ga0163179_10000065_59	58	TC	0	0	CGC1	3300012953.a:Ga0163179_10000065	75755	76516	+	DB=gnl|TC-DB|Q7UHP6|9.A.47.2.1;ID=3300012953.a:Ga0163179_10000065_59	DB=gnl|TC-DB|Q7UHP6|9.A.47.2.1;ID=3300012953.a:Ga0163179_10000065_59
3300012953_13	3300012953.a:Ga0163179_10000065_60	59	TC	1	0	CGC1	3300012953.a:Ga0163179_10000065	76525	77430	+	DB=gnl|TC-DB|Q7UHP5|9.A.47.2.1;ID=3300012953.a:Ga0163179_10000065_60	DB=gnl|TC-DB|Q7UHP5|9.A.47.2.1;ID=3300012953.a:Ga0163179_10000065_60
3300012953_13	3300012953.a:Ga0163179_10000065_61	60	null	null	null	CGC1	3300012953.a:Ga0163179_10000065	77435	78103	+	;ID=3300012953.a:Ga0163179_10000065_61	NA
3300012953_13	3300012953.a:Ga0163179_10000065_62	61	CAZyme	0	1	CGC1	3300012953.a:Ga0163179_10000065	78250	79551	+	DB=GH0|GH109;ID=3300012953.a:Ga0163179_10000065_62	DB=GH0|GH109;ID=3300012953.a:Ga0163179_10000065_62
3300012953_13	3300012953.a:Ga0163179_10000065_63	62	TC	null	0	CGC1	3300012953.a:Ga0163179_10000065	79573	80412	-	DB=gnl|TC-DB|P07373|2.A.103.1.3;ID=3300012953.a:Ga0163179_10000065_63	DB=gnl|TC-DB|P07373|2.A.103.1.3;ID=3300012953.a:Ga0163179_10000065_63
3300012953_13	3300012953.a:Ga0163179_10000019_34	33	TC	0	7	CGC1	3300012953.a:Ga0163179_10000019	40735	41865	+	DB=gnl|TC-DB|P0A6W3|9.B.146.1.6;ID=3300012953.a:Ga0163179_10000019_34	DB=gnl|TC-DB|P0A6W3|9.B.146.1.6;ID=3300012953.a:Ga0163179_10000019_34
3300012953_13	3300012953.a:Ga0163179_10000019_35	34	TC	1	0	CGC1	3300012953.a:Ga0163179_10000019	41888	43006	+	DB=gnl|TC-DB|P0ABG4|2.A.103.1.1;ID=3300012953.a:Ga0163179_10000019_35	DB=gnl|TC-DB|P0ABG4|2.A.103.1.1;ID=3300012953.a:Ga0163179_10000019_35
3300012953_13	3300012953.a:Ga0163179_10000019_36	35	null	null	null	CGC1	3300012953.a:Ga0163179_10000019	43036	43806	+	;ID=3300012953.a:Ga0163179_10000019_36	NA
3300012953_13	3300012953.a:Ga0163179_10000019_37	36	CAZyme	3	1	CGC1	3300012953.a:Ga0163179_10000019	43896	44984	+	DB=GT28;ID=3300012953.a:Ga0163179_10000019_37	DB=GT28;ID=3300012953.a:Ga0163179_10000019_37
3300012953_13	3300012953.a:Ga0163179_10000019_122	121	TC	1	5	CGC2	3300012953.a:Ga0163179_10000019	132816	133742	+	DB=gnl|TC-DB|B3EBP1|4.D.1.3.3;ID=3300012953.a:Ga0163179_10000019_122	DB=gnl|TC-DB|B3EBP1|4.D.1.3.3;ID=3300012953.a:Ga0163179_10000019_122
3300012953_13	3300012953.a:Ga0163179_10000019_123	122	null	null	null	CGC2	3300012953.a:Ga0163179_10000019	133739	134947	+	;ID=3300012953.a:Ga0163179_10000019_123	NA
3300012953_13	3300012953.a:Ga0163179_10000019_124	123	STP	0	1	CGC2	3300012953.a:Ga0163179_10000019	134944	135678	+	DB=STP|PIG-L;ID=3300012953.a:Ga0163179_10000019_124	DB=STP|PIG-L;ID=3300012953.a:Ga0163179_10000019_124
3300012953_13	3300012953.a:Ga0163179_10000019_125	124	CAZyme	0	0	CGC2	3300012953.a:Ga0163179_10000019	135675	136610	+	DB=GT2|GT2_Glycos_transf_2;ID=3300012953.a:Ga0163179_10000019_125	DB=GT2|GT2_Glycos_transf_2;ID=3300012953.a:Ga0163179_10000019_125
3300012953_13	3300012953.a:Ga0163179_10000019_126	125	TC	3	0	CGC2	3300012953.a:Ga0163179_10000019	136817	137872	+	DB=gnl|TC-DB|B3EBP1|4.D.1.3.3;ID=3300012953.a:Ga0163179_10000019_126	DB=gnl|TC-DB|B3EBP1|4.D.1.3.3;ID=3300012953.a:Ga0163179_10000019_126
3300012953_38	3300012953.a:Ga0163179_10000060_43	42	STP	1	7	CGC1	3300012953.a:Ga0163179_10000060	51635	52006	+	DB=STP|AraC_binding;ID=3300012953.a:Ga0163179_10000060_43	DB=STP|AraC_binding;ID=3300012953.a:Ga0163179_10000060_43
3300012953_38	3300012953.a:Ga0163179_10000060_44	43	null	null	null	CGC1	3300012953.a:Ga0163179_10000060	52007	52318	-	;ID=3300012953.a:Ga0163179_10000060_44	NA
3300012953_38	3300012953.a:Ga0163179_10000060_45	44	CAZyme	1	1	CGC1	3300012953.a:Ga0163179_10000060	52429	53646	+	DB=GH102;ID=3300012953.a:Ga0163179_10000060_45	DB=GH102;ID=3300012953.a:Ga0163179_10000060_45
3300012953_38	3300012953.a:Ga0163179_10000060_46	45	null	null	null	CGC1	3300012953.a:Ga0163179_10000060	53623	55464	-	;ID=3300012953.a:Ga0163179_10000060_46	NA
3300012953_38	3300012953.a:Ga0163179_10000060_47	46	TC	3	1	CGC1	3300012953.a:Ga0163179_10000060	55487	56398	+	DB=gnl|TC-DB|O30385|3.A.1.132.12;ID=3300012953.a:Ga0163179_10000060_47	DB=gnl|TC-DB|O30385|3.A.1.132.12;ID=3300012953.a:Ga0163179_10000060_47
3300012953_38	3300012953.a:Ga0163179_10002865_7	6	TF	2	null	CGC1	3300012953.a:Ga0163179_10002865	6038	6490	+	DB=DBD-Pfam|FUR,DBD-SUPERFAMILY|0041150;ID=3300012953.a:Ga0163179_10002865_7	DB=DBD-Pfam|FUR,DBD-SUPERFAMILY|0041150;ID=3300012953.a:Ga0163179_10002865_7
3300012953_38	3300012953.a:Ga0163179_10002865_8	7	null	null	null	CGC1	3300012953.a:Ga0163179_10002865	6540	6956	-	;ID=3300012953.a:Ga0163179_10002865_8	NA
3300012953_38	3300012953.a:Ga0163179_10002865_9	8	null	null	null	CGC1	3300012953.a:Ga0163179_10002865	6953	7804	-	;ID=3300012953.a:Ga0163179_10002865_9	NA
3300012953_38	3300012953.a:Ga0163179_10002865_10	9	CAZyme	0	2	CGC1	3300012953.a:Ga0163179_10002865	7797	9023	-	DB=GT30;ID=3300012953.a:Ga0163179_10002865_10	DB=GT30;ID=3300012953.a:Ga0163179_10002865_10
3300012953_38	3300012953.a:Ga0163179_10002865_11	10	STP	null	0	CGC1	3300012953.a:Ga0163179_10002865	9182	9487	+	DB=STP|FHA;ID=3300012953.a:Ga0163179_10002865_11	DB=STP|FHA;ID=3300012953.a:Ga0163179_10002865_11
3300012953_38	3300012953.a:Ga0163179_10000033_6	5	TC	2	null	CGC1	3300012953.a:Ga0163179_10000033	5334	6629	+	DB=gnl|TC-DB|I7HQW2|2.A.1.53.9;ID=3300012953.a:Ga0163179_10000033_6	DB=gnl|TC-DB|I7HQW2|2.A.1.53.9;ID=3300012953.a:Ga0163179_10000033_6
3300012953_38	3300012953.a:Ga0163179_10000033_7	6	null	null	null	CGC1	3300012953.a:Ga0163179_10000033	6626	7489	+	;ID=3300012953.a:Ga0163179_10000033_7	NA
3300012953_38	3300012953.a:Ga0163179_10000033_8	7	null	null	null	CGC1	3300012953.a:Ga0163179_10000033	7486	8205	+	;ID=3300012953.a:Ga0163179_10000033_8	NA
3300012953_38	3300012953.a:Ga0163179_10000033_9	8	CAZyme	0	2	CGC1	3300012953.a:Ga0163179_10000033	8198	9475	+	DB=GH0;ID=3300012953.a:Ga0163179_10000033_9	DB=GH0;ID=3300012953.a:Ga0163179_10000033_9
3300012953_38	3300012953.a:Ga0163179_10000033_10	9	TC	0	0	CGC1	3300012953.a:Ga0163179_10000033	9476	10783	-	DB=gnl|TC-DB|P76417|2.A.1.10.4;ID=3300012953.a:Ga0163179_10000033_10	DB=gnl|TC-DB|P76417|2.A.1.10.4;ID=3300012953.a:Ga0163179_10000033_10
3300012953_38	3300012953.a:Ga0163179_10000033_11	10	TC	5	0	CGC1	3300012953.a:Ga0163179_10000033	10823	12628	-	DB=gnl|TC-DB|P38919|3.A.18.1.1;ID=3300012953.a:Ga0163179_10000033_11	DB=gnl|TC-DB|P38919|3.A.18.1.1;ID=3300012953.a:Ga0163179_10000033_11
3300013004_12	3300013004.a:Ga0164293_10023829_2	1	CAZyme	0	null	CGC1	3300013004.a:Ga0164293_10023829	754	1761	-	DB=GH13_9|CBM48|GH13;ID=3300013004.a:Ga0164293_10023829_2	DB=GH13_9|CBM48|GH13;ID=3300013004.a:Ga0164293_10023829_2
3300013004_12	3300013004.a:Ga0164293_10023829_3	2	CAZyme	null	0	CGC1	3300013004.a:Ga0164293_10023829	1843	2820	-	DB=GH13_9|CBM48|GH13;ID=3300013004.a:Ga0164293_10023829_3	DB=GH13_9|CBM48|GH13;ID=3300013004.a:Ga0164293_10023829_3
3300013004_12	3300013004.a:Ga0164293_10007500_4	3	CAZyme	0	null	CGC1	3300013004.a:Ga0164293_10007500	3621	4943	+	DB=GT4;ID=3300013004.a:Ga0164293_10007500_4	DB=GT4;ID=3300013004.a:Ga0164293_10007500_4
3300013004_12	3300013004.a:Ga0164293_10007500_5	4	STP	0	0	CGC1	3300013004.a:Ga0164293_10007500	4967	5887	-	DB=STP|Sigma70_r2,STP|Sigma70_r3,STP|Sigma70_r4;ID=3300013004.a:Ga0164293_10007500_5	DB=STP|Sigma70_r2,STP|Sigma70_r3,STP|Sigma70_r4;ID=3300013004.a:Ga0164293_10007500_5
3300013004_12	3300013004.a:Ga0164293_10007500_6	5	CAZyme	0	0	CGC1	3300013004.a:Ga0164293_10007500	6749	7582	+	DB=GT2_Glycos_transf_2|GT2;ID=3300013004.a:Ga0164293_10007500_6	DB=GT2_Glycos_transf_2|GT2;ID=3300013004.a:Ga0164293_10007500_6
3300013004_12	3300013004.a:Ga0164293_10007500_7	6	TC	null	0	CGC1	3300013004.a:Ga0164293_10007500	7735	9240	-	DB=gnl|TC-DB|Q9K7H7|2.A.47.4.5;ID=3300013004.a:Ga0164293_10007500_7	DB=gnl|TC-DB|Q9K7H7|2.A.47.4.5;ID=3300013004.a:Ga0164293_10007500_7
3300013004_12	3300013004.a:Ga0164293_10005018_5	4	CAZyme	0	3	CGC1	3300013004.a:Ga0164293_10005018	4323	6095	+	DB=GH141;ID=3300013004.a:Ga0164293_10005018_5	DB=GH141;ID=3300013004.a:Ga0164293_10005018_5
3300013004_12	3300013004.a:Ga0164293_10005018_6	5	TC	0	0	CGC1	3300013004.a:Ga0164293_10005018	6189	6878	-	DB=gnl|TC-DB|Q72IY6|9.B.150.1.2;ID=3300013004.a:Ga0164293_10005018_6	DB=gnl|TC-DB|Q72IY6|9.B.150.1.2;ID=3300013004.a:Ga0164293_10005018_6
3300013004_12	3300013004.a:Ga0164293_10005018_7	6	TC	2	0	CGC1	3300013004.a:Ga0164293_10005018	7040	7909	+	DB=gnl|TC-DB|B7K217|1.A.46.2.3;ID=3300013004.a:Ga0164293_10005018_7	DB=gnl|TC-DB|B7K217|1.A.46.2.3;ID=3300013004.a:Ga0164293_10005018_7
3300013004_12	3300013004.a:Ga0164293_10005018_8	7	null	null	null	CGC1	3300013004.a:Ga0164293_10005018	8023	8451	-	;ID=3300013004.a:Ga0164293_10005018_8	NA
3300013004_12	3300013004.a:Ga0164293_10005018_9	8	null	null	null	CGC1	3300013004.a:Ga0164293_10005018	8605	9288	+	;ID=3300013004.a:Ga0164293_10005018_9	NA
3300013004_12	3300013004.a:Ga0164293_10005018_10	9	TC	null	2	CGC1	3300013004.a:Ga0164293_10005018	9351	10565	-	DB=gnl|TC-DB|Q1DBY8|2.A.79.1.2;ID=3300013004.a:Ga0164293_10005018_10	DB=gnl|TC-DB|Q1DBY8|2.A.79.1.2;ID=3300013004.a:Ga0164293_10005018_10
3300013004_12	3300013004.a:Ga0164293_10004079_7	6	CAZyme	1	null	CGC1	3300013004.a:Ga0164293_10004079	6512	9955	-	DB=GH2;ID=3300013004.a:Ga0164293_10004079_7	DB=GH2;ID=3300013004.a:Ga0164293_10004079_7
3300013004_12	3300013004.a:Ga0164293_10004079_8	7	null	null	null	CGC1	3300013004.a:Ga0164293_10004079	10179	10658	-	;ID=3300013004.a:Ga0164293_10004079_8	NA
3300013004_12	3300013004.a:Ga0164293_10004079_9	8	STP	null	1	CGC1	3300013004.a:Ga0164293_10004079	10701	11936	+	DB=STP|Fer4,STP|HEAT_PBS;ID=3300013004.a:Ga0164293_10004079_9	DB=STP|Fer4,STP|HEAT_PBS;ID=3300013004.a:Ga0164293_10004079_9
3300013004_12	3300013004.a:Ga0164293_10006414_1	0	TC	0	null	CGC1	3300013004.a:Ga0164293_10006414	254	2170	-	DB=gnl|TC-DB|P96878|2.A.53.3.12;ID=3300013004.a:Ga0164293_10006414_1	DB=gnl|TC-DB|P96878|2.A.53.3.12;ID=3300013004.a:Ga0164293_10006414_1
3300013004_12	3300013004.a:Ga0164293_10006414_2	1	TC	1	0	CGC1	3300013004.a:Ga0164293_10006414	2288	2953	-	DB=gnl|TC-DB|P96878|2.A.53.3.12;ID=3300013004.a:Ga0164293_10006414_2	DB=gnl|TC-DB|P96878|2.A.53.3.12;ID=3300013004.a:Ga0164293_10006414_2
3300013004_12	3300013004.a:Ga0164293_10006414_3	2	null	null	null	CGC1	3300013004.a:Ga0164293_10006414	3086	3415	-	;ID=3300013004.a:Ga0164293_10006414_3	NA
3300013004_12	3300013004.a:Ga0164293_10006414_4	3	CAZyme	null	1	CGC1	3300013004.a:Ga0164293_10006414	3499	4776	-	DB=GH0;ID=3300013004.a:Ga0164293_10006414_4	DB=GH0;ID=3300013004.a:Ga0164293_10006414_4
3300013004_12	3300013004.a:Ga0164293_10001149_12	11	CAZyme	2	null	CGC1	3300013004.a:Ga0164293_10001149	12268	13494	-	DB=GT4;ID=3300013004.a:Ga0164293_10001149_12	DB=GT4;ID=3300013004.a:Ga0164293_10001149_12
3300013004_12	3300013004.a:Ga0164293_10001149_13	12	null	null	null	CGC1	3300013004.a:Ga0164293_10001149	13491	14831	-	;ID=3300013004.a:Ga0164293_10001149_13	NA
3300013004_12	3300013004.a:Ga0164293_10001149_14	13	null	null	null	CGC1	3300013004.a:Ga0164293_10001149	14824	16227	-	;ID=3300013004.a:Ga0164293_10001149_14	NA
3300013004_12	3300013004.a:Ga0164293_10001149_15	14	TC	3	2	CGC1	3300013004.a:Ga0164293_10001149	16251	17429	-	DB=gnl|TC-DB|H8E4X1|9.B.18.1.2;ID=3300013004.a:Ga0164293_10001149_15	DB=gnl|TC-DB|H8E4X1|9.B.18.1.2;ID=3300013004.a:Ga0164293_10001149_15
3300013004_12	3300013004.a:Ga0164293_10003653_11	10	CAZyme	1	null	CGC1	3300013004.a:Ga0164293_10003653	6611	7783	-	DB=GT4;ID=3300013004.a:Ga0164293_10003653_11	DB=GT4;ID=3300013004.a:Ga0164293_10003653_11
3300013004_12	3300013004.a:Ga0164293_10003653_12	11	null	null	null	CGC1	3300013004.a:Ga0164293_10003653	7783	8613	-	;ID=3300013004.a:Ga0164293_10003653_12	NA
3300013004_12	3300013004.a:Ga0164293_10003653_13	12	CAZyme	null	1	CGC1	3300013004.a:Ga0164293_10003653	8859	9824	+	DB=GT26;ID=3300013004.a:Ga0164293_10003653_13	DB=GT26;ID=3300013004.a:Ga0164293_10003653_13
3300013004_12	3300013004.a:Ga0164293_10002739_4	3	TC	1	null	CGC1	3300013004.a:Ga0164293_10002739	2273	3592	-	DB=gnl|TC-DB|P15645|3.A.15.1.1;ID=3300013004.a:Ga0164293_10002739_4	DB=gnl|TC-DB|P15645|3.A.15.1.1;ID=3300013004.a:Ga0164293_10002739_4
3300013004_12	3300013004.a:Ga0164293_10002739_5	4	null	null	null	CGC1	3300013004.a:Ga0164293_10002739	3613	5391	-	;ID=3300013004.a:Ga0164293_10002739_5	NA
3300013004_12	3300013004.a:Ga0164293_10002739_6	5	TC	1	1	CGC1	3300013004.a:Ga0164293_10002739	5391	6575	-	DB=gnl|TC-DB|P24559|3.A.15.2.1;ID=3300013004.a:Ga0164293_10002739_6	DB=gnl|TC-DB|P24559|3.A.15.2.1;ID=3300013004.a:Ga0164293_10002739_6
3300013004_12	3300013004.a:Ga0164293_10002739_7	6	null	null	null	CGC1	3300013004.a:Ga0164293_10002739	7396	8394	+	;ID=3300013004.a:Ga0164293_10002739_7	NA
3300013004_12	3300013004.a:Ga0164293_10002739_8	7	TC	0	1	CGC1	3300013004.a:Ga0164293_10002739	8580	9959	+	DB=gnl|TC-DB|C6KT34|3.A.16.1.3;ID=3300013004.a:Ga0164293_10002739_8	DB=gnl|TC-DB|C6KT34|3.A.16.1.3;ID=3300013004.a:Ga0164293_10002739_8
3300013004_12	3300013004.a:Ga0164293_10002739_9	8	STP	0	0	CGC1	3300013004.a:Ga0164293_10002739	9956	11212	+	DB=STP|TPR_2;ID=3300013004.a:Ga0164293_10002739_9	DB=STP|TPR_2;ID=3300013004.a:Ga0164293_10002739_9
3300013004_12	3300013004.a:Ga0164293_10002739_10	9	TC	0	0	CGC1	3300013004.a:Ga0164293_10002739	11225	12100	-	DB=gnl|TC-DB|A2P528|2.A.7.3.9;ID=3300013004.a:Ga0164293_10002739_10	DB=gnl|TC-DB|A2P528|2.A.7.3.9;ID=3300013004.a:Ga0164293_10002739_10
3300013004_12	3300013004.a:Ga0164293_10002739_11	10	CAZyme	null	0	CGC1	3300013004.a:Ga0164293_10002739	12216	13091	-	DB=CE0|CE1;ID=3300013004.a:Ga0164293_10002739_11	DB=CE0|CE1;ID=3300013004.a:Ga0164293_10002739_11
3300013004_12	3300013004.a:Ga0164293_10018282_1	0	CAZyme	0	null	CGC1	3300013004.a:Ga0164293_10018282	3	3314	-	DB=CBM51;ID=3300013004.a:Ga0164293_10018282_1	DB=CBM51;ID=3300013004.a:Ga0164293_10018282_1
3300013004_12	3300013004.a:Ga0164293_10018282_2	1	TC	null	0	CGC1	3300013004.a:Ga0164293_10018282	3582	5858	+	DB=gnl|TC-DB|E8QX74|1.B.14.17.3;ID=3300013004.a:Ga0164293_10018282_2	DB=gnl|TC-DB|E8QX74|1.B.14.17.3;ID=3300013004.a:Ga0164293_10018282_2
3300013004_12	3300013004.a:Ga0164293_10005610_2	1	TC	0	null	CGC1	3300013004.a:Ga0164293_10005610	1705	2370	-	DB=gnl|TC-DB|O32080|2.A.38.4.3;ID=3300013004.a:Ga0164293_10005610_2	DB=gnl|TC-DB|O32080|2.A.38.4.3;ID=3300013004.a:Ga0164293_10005610_2
3300013004_12	3300013004.a:Ga0164293_10005610_3	2	TC	0	0	CGC1	3300013004.a:Ga0164293_10005610	2378	3700	-	DB=gnl|TC-DB|O87953|2.A.38.4.2;ID=3300013004.a:Ga0164293_10005610_3	DB=gnl|TC-DB|O87953|2.A.38.4.2;ID=3300013004.a:Ga0164293_10005610_3
3300013004_12	3300013004.a:Ga0164293_10005610_4	3	CAZyme	0	0	CGC1	3300013004.a:Ga0164293_10005610	4069	4776	-	DB=GT2_Glycos_transf_2|GT2;ID=3300013004.a:Ga0164293_10005610_4	DB=GT2_Glycos_transf_2|GT2;ID=3300013004.a:Ga0164293_10005610_4
3300013004_12	3300013004.a:Ga0164293_10005610_5	4	STP	1	0	CGC1	3300013004.a:Ga0164293_10005610	4947	5339	+	DB=STP|AraC_binding;ID=3300013004.a:Ga0164293_10005610_5	DB=STP|AraC_binding;ID=3300013004.a:Ga0164293_10005610_5
3300013004_12	3300013004.a:Ga0164293_10005610_6	5	null	null	null	CGC1	3300013004.a:Ga0164293_10005610	5418	7433	+	;ID=3300013004.a:Ga0164293_10005610_6	NA
3300013004_12	3300013004.a:Ga0164293_10005610_7	6	TC	null	1	CGC1	3300013004.a:Ga0164293_10005610	7536	9764	-	DB=gnl|TC-DB|Q3AQR0|9.B.149.1.5;ID=3300013004.a:Ga0164293_10005610_7	DB=gnl|TC-DB|Q3AQR0|9.B.149.1.5;ID=3300013004.a:Ga0164293_10005610_7
3300013004_12	3300013004.a:Ga0164293_10005316_8	7	TC	2	null	CGC1	3300013004.a:Ga0164293_10005316	4013	5284	+	DB=gnl|TC-DB|Q9HV74|2.A.21.9.1;ID=3300013004.a:Ga0164293_10005316_8	DB=gnl|TC-DB|Q9HV74|2.A.21.9.1;ID=3300013004.a:Ga0164293_10005316_8
3300013004_12	3300013004.a:Ga0164293_10005316_9	8	null	null	null	CGC1	3300013004.a:Ga0164293_10005316	5270	5833	-	;ID=3300013004.a:Ga0164293_10005316_9	NA
3300013004_12	3300013004.a:Ga0164293_10005316_10	9	null	null	null	CGC1	3300013004.a:Ga0164293_10005316	5863	6327	+	;ID=3300013004.a:Ga0164293_10005316_10	NA
3300013004_12	3300013004.a:Ga0164293_10005316_11	10	TF	0	2	CGC1	3300013004.a:Ga0164293_10005316	6472	7824	+	DB=DBD-Pfam|HTH_8,DBD-SUPERFAMILY|0037176;ID=3300013004.a:Ga0164293_10005316_11	DB=DBD-Pfam|HTH_8,DBD-SUPERFAMILY|0037176;ID=3300013004.a:Ga0164293_10005316_11
3300013004_12	3300013004.a:Ga0164293_10005316_12	11	CAZyme	0	0	CGC1	3300013004.a:Ga0164293_10005316	7952	9205	-	DB=GT4;ID=3300013004.a:Ga0164293_10005316_12	DB=GT4;ID=3300013004.a:Ga0164293_10005316_12
3300013004_12	3300013004.a:Ga0164293_10005316_13	12	TC	null	0	CGC1	3300013004.a:Ga0164293_10005316	9385	10950	+	DB=gnl|TC-DB|Q5JIF7|2.A.114.1.3;ID=3300013004.a:Ga0164293_10005316_13	DB=gnl|TC-DB|Q5JIF7|2.A.114.1.3;ID=3300013004.a:Ga0164293_10005316_13
3300013004_12	3300013004.a:Ga0164293_10000626_18	17	CAZyme	0	4	CGC1	3300013004.a:Ga0164293_10000626	20054	22249	-	DB=AA2|AA0;ID=3300013004.a:Ga0164293_10000626_18	DB=AA2|AA0;ID=3300013004.a:Ga0164293_10000626_18
3300013004_12	3300013004.a:Ga0164293_10000626_19	18	TC	0	0	CGC1	3300013004.a:Ga0164293_10000626	22597	23292	-	DB=gnl|TC-DB|Q9P6J2|2.A.89.3.8;ID=3300013004.a:Ga0164293_10000626_19	DB=gnl|TC-DB|Q9P6J2|2.A.89.3.8;ID=3300013004.a:Ga0164293_10000626_19
3300013004_12	3300013004.a:Ga0164293_10000626_20	19	CAZyme	0	0	CGC1	3300013004.a:Ga0164293_10000626	23519	25999	-	DB=AA2|AA0;ID=3300013004.a:Ga0164293_10000626_20	DB=AA2|AA0;ID=3300013004.a:Ga0164293_10000626_20
3300013004_12	3300013004.a:Ga0164293_10000626_21	20	TF	null	0	CGC1	3300013004.a:Ga0164293_10000626	26082	26570	-	DB=DBD-Pfam|FUR,DBD-SUPERFAMILY|0041150;ID=3300013004.a:Ga0164293_10000626_21	DB=DBD-Pfam|FUR,DBD-SUPERFAMILY|0041150;ID=3300013004.a:Ga0164293_10000626_21
3300013004_12	3300013004.a:Ga0164293_10001727_10	9	TC	1	null	CGC1	3300013004.a:Ga0164293_10001727	7831	9141	-	DB=gnl|TC-DB|Q9L714|3.A.7.18.1;ID=3300013004.a:Ga0164293_10001727_10	DB=gnl|TC-DB|Q9L714|3.A.7.18.1;ID=3300013004.a:Ga0164293_10001727_10
3300013004_12	3300013004.a:Ga0164293_10001727_11	10	null	null	null	CGC1	3300013004.a:Ga0164293_10001727	9477	10034	+	;ID=3300013004.a:Ga0164293_10001727_11	NA
3300013004_12	3300013004.a:Ga0164293_10001727_12	11	CAZyme	null	1	CGC1	3300013004.a:Ga0164293_10001727	10160	11356	+	DB=GT4;ID=3300013004.a:Ga0164293_10001727_12	DB=GT4;ID=3300013004.a:Ga0164293_10001727_12
3300013004_12	3300013004.a:Ga0164293_10021314_2	1	TC	0	null	CGC1	3300013004.a:Ga0164293_10021314	270	1790	+	DB=gnl|TC-DB|P54428|9.A.40.2.1;ID=3300013004.a:Ga0164293_10021314_2	DB=gnl|TC-DB|P54428|9.A.40.2.1;ID=3300013004.a:Ga0164293_10021314_2
3300013004_12	3300013004.a:Ga0164293_10021314_3	2	CAZyme	null	0	CGC1	3300013004.a:Ga0164293_10021314	2023	3864	-	DB=GT83;ID=3300013004.a:Ga0164293_10021314_3	DB=GT83;ID=3300013004.a:Ga0164293_10021314_3
3300013004_12	3300013004.a:Ga0164293_10004634_7	6	TC	0	null	CGC1	3300013004.a:Ga0164293_10004634	7882	10065	-	DB=gnl|TC-DB|F2AL16|9.B.149.1.4;ID=3300013004.a:Ga0164293_10004634_7	DB=gnl|TC-DB|F2AL16|9.B.149.1.4;ID=3300013004.a:Ga0164293_10004634_7
3300013004_12	3300013004.a:Ga0164293_10004634_8	7	CAZyme	null	0	CGC1	3300013004.a:Ga0164293_10004634	10406	11437	+	DB=GT2_Glycos_transf_2|GT2;ID=3300013004.a:Ga0164293_10004634_8	DB=GT2_Glycos_transf_2|GT2;ID=3300013004.a:Ga0164293_10004634_8
3300013004_12	3300013004.a:Ga0164293_10016720_2	1	STP	0	null	CGC1	3300013004.a:Ga0164293_10016720	1216	2835	-	DB=STP|SBP_bac_10;ID=3300013004.a:Ga0164293_10016720_2	DB=STP|SBP_bac_10;ID=3300013004.a:Ga0164293_10016720_2
3300013004_12	3300013004.a:Ga0164293_10016720_3	2	TC	0	0	CGC1	3300013004.a:Ga0164293_10016720	2884	3918	-	DB=gnl|TC-DB|Q6MMD5|9.B.18.2.1;ID=3300013004.a:Ga0164293_10016720_3	DB=gnl|TC-DB|Q6MMD5|9.B.18.2.1;ID=3300013004.a:Ga0164293_10016720_3
3300013004_12	3300013004.a:Ga0164293_10016720_4	3	CAZyme	null	0	CGC1	3300013004.a:Ga0164293_10016720	3986	5098	-	DB=GT0;ID=3300013004.a:Ga0164293_10016720_4	DB=GT0;ID=3300013004.a:Ga0164293_10016720_4
3300013004_12	3300013004.a:Ga0164293_10008958_1	0	TC	1	null	CGC1	3300013004.a:Ga0164293_10008958	3	674	-	DB=gnl|TC-DB|P09348|1.A.30.1.1;ID=3300013004.a:Ga0164293_10008958_1	DB=gnl|TC-DB|P09348|1.A.30.1.1;ID=3300013004.a:Ga0164293_10008958_1
3300013004_12	3300013004.a:Ga0164293_10008958_2	1	null	null	null	CGC1	3300013004.a:Ga0164293_10008958	1016	2194	-	;ID=3300013004.a:Ga0164293_10008958_2	NA
3300013004_12	3300013004.a:Ga0164293_10008958_3	2	CAZyme	2	1	CGC1	3300013004.a:Ga0164293_10008958	2582	4771	+	DB=CE0;ID=3300013004.a:Ga0164293_10008958_3	DB=CE0;ID=3300013004.a:Ga0164293_10008958_3
3300013004_12	3300013004.a:Ga0164293_10008958_4	3	null	null	null	CGC1	3300013004.a:Ga0164293_10008958	4974	6353	+	;ID=3300013004.a:Ga0164293_10008958_4	NA
3300013004_12	3300013004.a:Ga0164293_10008958_5	4	null	null	null	CGC1	3300013004.a:Ga0164293_10008958	6356	7048	+	;ID=3300013004.a:Ga0164293_10008958_5	NA
3300013004_12	3300013004.a:Ga0164293_10008958_6	5	TC	null	2	CGC1	3300013004.a:Ga0164293_10008958	7094	8416	+	DB=gnl|TC-DB|Q9RJ01|3.A.3.25.1;ID=3300013004.a:Ga0164293_10008958_6	DB=gnl|TC-DB|Q9RJ01|3.A.3.25.1;ID=3300013004.a:Ga0164293_10008958_6
3300013004_12	3300013004.a:Ga0164293_10005755_5	4	CAZyme	0	3	CGC1	3300013004.a:Ga0164293_10005755	6565	7824	-	DB=GT4;ID=3300013004.a:Ga0164293_10005755_5	DB=GT4;ID=3300013004.a:Ga0164293_10005755_5
3300013004_12	3300013004.a:Ga0164293_10005755_6	5	TC	null	0	CGC1	3300013004.a:Ga0164293_10005755	8111	10108	-	DB=gnl|TC-DB|P60752|3.A.1.106.1;ID=3300013004.a:Ga0164293_10005755_6	DB=gnl|TC-DB|P60752|3.A.1.106.1;ID=3300013004.a:Ga0164293_10005755_6
3300013004_12	3300013004.a:Ga0164293_10003013_2	1	CAZyme	2	null	CGC1	3300013004.a:Ga0164293_10003013	537	1745	-	DB=GT19;ID=3300013004.a:Ga0164293_10003013_2	DB=GT19;ID=3300013004.a:Ga0164293_10003013_2
3300013004_12	3300013004.a:Ga0164293_10003013_3	2	null	null	null	CGC1	3300013004.a:Ga0164293_10003013	2109	2564	-	;ID=3300013004.a:Ga0164293_10003013_3	NA
3300013004_12	3300013004.a:Ga0164293_10003013_4	3	null	null	null	CGC1	3300013004.a:Ga0164293_10003013	2913	4394	-	;ID=3300013004.a:Ga0164293_10003013_4	NA
3300013004_12	3300013004.a:Ga0164293_10003013_5	4	STP	5	2	CGC1	3300013004.a:Ga0164293_10003013	4533	5087	-	DB=STP|CYTH;ID=3300013004.a:Ga0164293_10003013_5	DB=STP|CYTH;ID=3300013004.a:Ga0164293_10003013_5
3300013004_12	3300013004.a:Ga0164293_10001170_4	3	TC	0	null	CGC1	3300013004.a:Ga0164293_10001170	1795	2301	-	DB=gnl|TC-DB|P15746|3.A.15.1.1;ID=3300013004.a:Ga0164293_10001170_4	DB=gnl|TC-DB|P15746|3.A.15.1.1;ID=3300013004.a:Ga0164293_10001170_4
3300013004_12	3300013004.a:Ga0164293_10001170_5	4	TC	0	0	CGC1	3300013004.a:Ga0164293_10001170	2419	3639	-	DB=gnl|TC-DB|Q8VRL3|3.A.11.1.3;ID=3300013004.a:Ga0164293_10001170_5	DB=gnl|TC-DB|Q8VRL3|3.A.11.1.3;ID=3300013004.a:Ga0164293_10001170_5
3300013004_12	3300013004.a:Ga0164293_10001170_6	5	TC	2	0	CGC1	3300013004.a:Ga0164293_10001170	3684	5543	-	DB=gnl|TC-DB|Q8F3M7|3.A.15.4.1;ID=3300013004.a:Ga0164293_10001170_6	DB=gnl|TC-DB|Q8F3M7|3.A.15.4.1;ID=3300013004.a:Ga0164293_10001170_6
3300013004_12	3300013004.a:Ga0164293_10001170_7	6	null	null	null	CGC1	3300013004.a:Ga0164293_10001170	6290	15370	-	;ID=3300013004.a:Ga0164293_10001170_7	NA
3300013004_12	3300013004.a:Ga0164293_10001170_8	7	null	null	null	CGC1	3300013004.a:Ga0164293_10001170	15636	17027	+	;ID=3300013004.a:Ga0164293_10001170_8	NA
3300013004_12	3300013004.a:Ga0164293_10001170_9	8	CAZyme	0	2	CGC1	3300013004.a:Ga0164293_10001170	17110	19404	+	DB=CBM51;ID=3300013004.a:Ga0164293_10001170_9	DB=CBM51;ID=3300013004.a:Ga0164293_10001170_9
3300013004_12	3300013004.a:Ga0164293_10001170_10	9	TC	null	0	CGC1	3300013004.a:Ga0164293_10001170	19634	21598	+	DB=gnl|TC-DB|P31552|4.C.1.1.6;ID=3300013004.a:Ga0164293_10001170_10	DB=gnl|TC-DB|P31552|4.C.1.1.6;ID=3300013004.a:Ga0164293_10001170_10
3300013004_12	3300013004.a:Ga0164293_10001991_4	3	CAZyme	1	null	CGC1	3300013004.a:Ga0164293_10001991	4417	5910	+	DB=GT5;ID=3300013004.a:Ga0164293_10001991_4	DB=GT5;ID=3300013004.a:Ga0164293_10001991_4
3300013004_12	3300013004.a:Ga0164293_10001991_5	4	null	null	null	CGC1	3300013004.a:Ga0164293_10001991	6197	7189	+	;ID=3300013004.a:Ga0164293_10001991_5	NA
3300013004_12	3300013004.a:Ga0164293_10001991_6	5	CAZyme	null	1	CGC1	3300013004.a:Ga0164293_10001991	7403	9607	+	DB=GH57;ID=3300013004.a:Ga0164293_10001991_6	DB=GH57;ID=3300013004.a:Ga0164293_10001991_6
3300013004_12	3300013004.a:Ga0164293_10010981_2	1	TC	0	null	CGC1	3300013004.a:Ga0164293_10010981	494	2425	+	DB=gnl|TC-DB|Q1LRE9|3.A.1.210.9;ID=3300013004.a:Ga0164293_10010981_2	DB=gnl|TC-DB|Q1LRE9|3.A.1.210.9;ID=3300013004.a:Ga0164293_10010981_2
3300013004_12	3300013004.a:Ga0164293_10010981_3	2	CAZyme	null	0	CGC1	3300013004.a:Ga0164293_10010981	2915	4720	+	DB=GT2_Glycos_transf_2|GT2;ID=3300013004.a:Ga0164293_10010981_3	DB=GT2_Glycos_transf_2|GT2;ID=3300013004.a:Ga0164293_10010981_3
3300013004_12	3300013004.a:Ga0164293_10002380_6	5	CAZyme	0	null	CGC1	3300013004.a:Ga0164293_10002380	8199	11486	-	DB=CBM47;ID=3300013004.a:Ga0164293_10002380_6	DB=CBM47;ID=3300013004.a:Ga0164293_10002380_6
3300013004_12	3300013004.a:Ga0164293_10002380_7	6	TC	0	0	CGC1	3300013004.a:Ga0164293_10002380	11510	12613	-	DB=gnl|TC-DB|F8D414|9.B.149.1.6;ID=3300013004.a:Ga0164293_10002380_7	DB=gnl|TC-DB|F8D414|9.B.149.1.6;ID=3300013004.a:Ga0164293_10002380_7
3300013004_12	3300013004.a:Ga0164293_10002380_8	7	TC	null	0	CGC1	3300013004.a:Ga0164293_10002380	12831	15146	+	DB=gnl|TC-DB|Q9HX93|3.A.3.5.34;ID=3300013004.a:Ga0164293_10002380_8	DB=gnl|TC-DB|Q9HX93|3.A.3.5.34;ID=3300013004.a:Ga0164293_10002380_8
3300013004_12	3300013004.a:Ga0164293_10002844_2	1	CAZyme	0	null	CGC1	3300013004.a:Ga0164293_10002844	413	1732	-	DB=GT30;ID=3300013004.a:Ga0164293_10002844_2	DB=GT30;ID=3300013004.a:Ga0164293_10002844_2
3300013004_12	3300013004.a:Ga0164293_10002844_3	2	TC	1	0	CGC1	3300013004.a:Ga0164293_10002844	1806	5504	-	DB=gnl|TC-DB|Q6MR29|3.A.5.1.3;ID=3300013004.a:Ga0164293_10002844_3	DB=gnl|TC-DB|Q6MR29|3.A.5.1.3;ID=3300013004.a:Ga0164293_10002844_3
3300013004_12	3300013004.a:Ga0164293_10002844_4	3	null	null	null	CGC1	3300013004.a:Ga0164293_10002844	5743	6837	+	;ID=3300013004.a:Ga0164293_10002844_4	NA
3300013004_12	3300013004.a:Ga0164293_10002844_5	4	TC	0	1	CGC1	3300013004.a:Ga0164293_10002844	6959	9064	-	DB=gnl|TC-DB|P23865|9.B.174.1.2;ID=3300013004.a:Ga0164293_10002844_5	DB=gnl|TC-DB|P23865|9.B.174.1.2;ID=3300013004.a:Ga0164293_10002844_5
3300013004_12	3300013004.a:Ga0164293_10002844_6	5	TF	null	0	CGC1	3300013004.a:Ga0164293_10002844	9349	11295	+	DB=DBD-Pfam|HTH_8,DBD-SUPERFAMILY|0037176;ID=3300013004.a:Ga0164293_10002844_6	DB=DBD-Pfam|HTH_8,DBD-SUPERFAMILY|0037176;ID=3300013004.a:Ga0164293_10002844_6
3300013004_12	3300013004.a:Ga0164293_10000514_13	12	STP	1	4	CGC1	3300013004.a:Ga0164293_10000514	16098	17084	+	DB=STP|SBP_bac_10;ID=3300013004.a:Ga0164293_10000514_13	DB=STP|SBP_bac_10;ID=3300013004.a:Ga0164293_10000514_13
3300013004_12	3300013004.a:Ga0164293_10000514_14	13	null	null	null	CGC1	3300013004.a:Ga0164293_10000514	17263	18612	+	;ID=3300013004.a:Ga0164293_10000514_14	NA
3300013004_12	3300013004.a:Ga0164293_10000514_15	14	CAZyme	5	1	CGC1	3300013004.a:Ga0164293_10000514	18609	19682	+	DB=GT8;ID=3300013004.a:Ga0164293_10000514_15	DB=GT8;ID=3300013004.a:Ga0164293_10000514_15
3300013004_12	3300013004.a:Ga0164293_10000579_18	17	STP	0	4	CGC1	3300013004.a:Ga0164293_10000579	22846	24525	+	DB=STP|Sigma70_r2,STP|Sigma70_r4;ID=3300013004.a:Ga0164293_10000579_18	DB=STP|Sigma70_r2,STP|Sigma70_r4;ID=3300013004.a:Ga0164293_10000579_18
3300013004_12	3300013004.a:Ga0164293_10000579_19	18	CAZyme	null	0	CGC1	3300013004.a:Ga0164293_10000579	24840	26459	-	DB=GH15|GH0;ID=3300013004.a:Ga0164293_10000579_19	DB=GH15|GH0;ID=3300013004.a:Ga0164293_10000579_19
3300013004_12	3300013004.a:Ga0164293_10002129_2	1	TC	2	null	CGC1	3300013004.a:Ga0164293_10002129	924	2177	+	DB=gnl|TC-DB|Q48476|3.A.1.103.1;ID=3300013004.a:Ga0164293_10002129_2	DB=gnl|TC-DB|Q48476|3.A.1.103.1;ID=3300013004.a:Ga0164293_10002129_2
3300013004_12	3300013004.a:Ga0164293_10002129_3	2	null	null	null	CGC1	3300013004.a:Ga0164293_10002129	2496	4028	+	;ID=3300013004.a:Ga0164293_10002129_3	NA
3300013004_12	3300013004.a:Ga0164293_10002129_4	3	null	null	null	CGC1	3300013004.a:Ga0164293_10002129	4044	4871	+	;ID=3300013004.a:Ga0164293_10002129_4	NA
3300013004_12	3300013004.a:Ga0164293_10002129_5	4	CAZyme	null	2	CGC1	3300013004.a:Ga0164293_10002129	4955	6097	+	DB=GT4;ID=3300013004.a:Ga0164293_10002129_5	DB=GT4;ID=3300013004.a:Ga0164293_10002129_5
3300013004_12	3300013004.a:Ga0164293_10000483_14	13	CAZyme	2	3	CGC1	3300013004.a:Ga0164293_10000483	20216	21091	+	DB=CE11;ID=3300013004.a:Ga0164293_10000483_14	DB=CE11;ID=3300013004.a:Ga0164293_10000483_14
3300013004_12	3300013004.a:Ga0164293_10000483_15	14	null	null	null	CGC1	3300013004.a:Ga0164293_10000483	21108	21971	+	;ID=3300013004.a:Ga0164293_10000483_15	NA
3300013004_12	3300013004.a:Ga0164293_10000483_16	15	null	null	null	CGC1	3300013004.a:Ga0164293_10000483	22024	23136	+	;ID=3300013004.a:Ga0164293_10000483_16	NA
3300013004_12	3300013004.a:Ga0164293_10000483_17	16	STP	4	2	CGC1	3300013004.a:Ga0164293_10000483	23212	24000	-	DB=STP|Pribosyltran;ID=3300013004.a:Ga0164293_10000483_17	DB=STP|Pribosyltran;ID=3300013004.a:Ga0164293_10000483_17
3300013005_15	3300013005.a:Ga0164292_10015829_2	1	CAZyme	1	null	CGC1	3300013005.a:Ga0164292_10015829	661	4764	-	DB=GH142;ID=3300013005.a:Ga0164292_10015829_2	DB=GH142;ID=3300013005.a:Ga0164292_10015829_2
3300013005_15	3300013005.a:Ga0164292_10015829_3	2	null	null	null	CGC1	3300013005.a:Ga0164292_10015829	4895	5557	+	;ID=3300013005.a:Ga0164292_10015829_3	NA
3300013005_15	3300013005.a:Ga0164292_10015829_4	3	STP	null	1	CGC1	3300013005.a:Ga0164292_10015829	5577	6176	-	DB=STP|SBP_bac_10;ID=3300013005.a:Ga0164292_10015829_4	DB=STP|SBP_bac_10;ID=3300013005.a:Ga0164292_10015829_4
3300013005_15	3300013005.a:Ga0164292_10012587_2	1	CAZyme	0	null	CGC1	3300013005.a:Ga0164292_10012587	984	2183	+	DB=GH33;ID=3300013005.a:Ga0164292_10012587_2	DB=GH33;ID=3300013005.a:Ga0164292_10012587_2
3300013005_15	3300013005.a:Ga0164292_10012587_3	2	TC	null	0	CGC1	3300013005.a:Ga0164292_10012587	2222	3892	+	DB=gnl|TC-DB|P69451|4.C.1.1.4;ID=3300013005.a:Ga0164292_10012587_3	DB=gnl|TC-DB|P69451|4.C.1.1.4;ID=3300013005.a:Ga0164292_10012587_3
3300013005_15	3300013005.a:Ga0164292_10005304_6	5	STP	0	3	CGC1	3300013005.a:Ga0164292_10005304	8150	8782	+	DB=STP|SBP_bac_10;ID=3300013005.a:Ga0164292_10005304_6	DB=STP|SBP_bac_10;ID=3300013005.a:Ga0164292_10005304_6
3300013005_15	3300013005.a:Ga0164292_10005304_7	6	CAZyme	null	0	CGC1	3300013005.a:Ga0164292_10005304	8793	10127	-	DB=GT1;ID=3300013005.a:Ga0164292_10005304_7	DB=GT1;ID=3300013005.a:Ga0164292_10005304_7
3300013005_15	3300013005.a:Ga0164292_10002073_5	4	STP	2	3	CGC1	3300013005.a:Ga0164292_10002073	7212	9890	-	DB=STP|Pkinase,STP|TPR_2;ID=3300013005.a:Ga0164292_10002073_5	DB=STP|Pkinase,STP|TPR_2;ID=3300013005.a:Ga0164292_10002073_5
3300013005_15	3300013005.a:Ga0164292_10002073_6	5	null	null	null	CGC1	3300013005.a:Ga0164292_10002073	9999	11498	-	;ID=3300013005.a:Ga0164292_10002073_6	NA
3300013005_15	3300013005.a:Ga0164292_10002073_7	6	null	null	null	CGC1	3300013005.a:Ga0164292_10002073	11510	12976	-	;ID=3300013005.a:Ga0164292_10002073_7	NA
3300013005_15	3300013005.a:Ga0164292_10002073_8	7	CAZyme	null	2	CGC1	3300013005.a:Ga0164292_10002073	12993	16334	-	DB=CBM47;ID=3300013005.a:Ga0164292_10002073_8	DB=CBM47;ID=3300013005.a:Ga0164292_10002073_8
3300013005_15	3300013005.a:Ga0164292_10006053_3	2	CAZyme	0	null	CGC1	3300013005.a:Ga0164292_10006053	2193	5399	-	DB=CBM32|CBM47;ID=3300013005.a:Ga0164292_10006053_3	DB=CBM32|CBM47;ID=3300013005.a:Ga0164292_10006053_3
3300013005_15	3300013005.a:Ga0164292_10006053_4	3	TC	0	0	CGC1	3300013005.a:Ga0164292_10006053	5669	6868	-	DB=gnl|TC-DB|P9WG63|5.A.1.2.9;ID=3300013005.a:Ga0164292_10006053_4	DB=gnl|TC-DB|P9WG63|5.A.1.2.9;ID=3300013005.a:Ga0164292_10006053_4
3300013005_15	3300013005.a:Ga0164292_10006053_5	4	TC	null	0	CGC1	3300013005.a:Ga0164292_10006053	6901	8706	-	DB=gnl|TC-DB|Q9K7H7|2.A.47.4.5;ID=3300013005.a:Ga0164292_10006053_5	DB=gnl|TC-DB|Q9K7H7|2.A.47.4.5;ID=3300013005.a:Ga0164292_10006053_5
3300013005_15	3300013005.a:Ga0164292_10038438_1	0	TC	0	null	CGC1	3300013005.a:Ga0164292_10038438	1	735	+	DB=gnl|TC-DB|Q9KZC0|2.A.102.2.5;ID=3300013005.a:Ga0164292_10038438_1	DB=gnl|TC-DB|Q9KZC0|2.A.102.2.5;ID=3300013005.a:Ga0164292_10038438_1
3300013005_15	3300013005.a:Ga0164292_10038438_2	1	CAZyme	null	0	CGC1	3300013005.a:Ga0164292_10038438	864	3827	+	DB=CBM38;ID=3300013005.a:Ga0164292_10038438_2	DB=CBM38;ID=3300013005.a:Ga0164292_10038438_2
3300013005_15	3300013005.a:Ga0164292_10002168_6	5	TC	0	null	CGC1	3300013005.a:Ga0164292_10002168	5243	8242	-	DB=gnl|TC-DB|E8QX74|1.B.14.17.3;ID=3300013005.a:Ga0164292_10002168_6	DB=gnl|TC-DB|E8QX74|1.B.14.17.3;ID=3300013005.a:Ga0164292_10002168_6
3300013005_15	3300013005.a:Ga0164292_10002168_7	6	TC	0	0	CGC1	3300013005.a:Ga0164292_10002168	8316	10244	-	DB=gnl|TC-DB|P63183|2.A.72.1.1;ID=3300013005.a:Ga0164292_10002168_7	DB=gnl|TC-DB|P63183|2.A.72.1.1;ID=3300013005.a:Ga0164292_10002168_7
3300013005_15	3300013005.a:Ga0164292_10002168_8	7	TF	1	0	CGC1	3300013005.a:Ga0164292_10002168	10414	10659	+	DB=DBD-Pfam|Arc,DBD-SUPERFAMILY|0035318;ID=3300013005.a:Ga0164292_10002168_8	DB=DBD-Pfam|Arc,DBD-SUPERFAMILY|0035318;ID=3300013005.a:Ga0164292_10002168_8
3300013005_15	3300013005.a:Ga0164292_10002168_9	8	null	null	null	CGC1	3300013005.a:Ga0164292_10002168	10818	12266	-	;ID=3300013005.a:Ga0164292_10002168_9	NA
3300013005_15	3300013005.a:Ga0164292_10002168_10	9	CAZyme	null	1	CGC1	3300013005.a:Ga0164292_10002168	12271	15501	-	DB=CBM47;ID=3300013005.a:Ga0164292_10002168_10	DB=CBM47;ID=3300013005.a:Ga0164292_10002168_10
3300013005_15	3300013005.a:Ga0164292_10052793_2	1	CAZyme	0	null	CGC1	3300013005.a:Ga0164292_10052793	465	1340	+	DB=GT11;ID=3300013005.a:Ga0164292_10052793_2	DB=GT11;ID=3300013005.a:Ga0164292_10052793_2
3300013005_15	3300013005.a:Ga0164292_10052793_3	2	TF	null	0	CGC1	3300013005.a:Ga0164292_10052793	1325	1930	+	DB=DBD-SUPERFAMILY|0039939;ID=3300013005.a:Ga0164292_10052793_3	DB=DBD-SUPERFAMILY|0039939;ID=3300013005.a:Ga0164292_10052793_3
3300013005_15	3300013005.a:Ga0164292_10000383_2	1	CAZyme	2	null	CGC1	3300013005.a:Ga0164292_10000383	658	1536	-	DB=CE11;ID=3300013005.a:Ga0164292_10000383_2	DB=CE11;ID=3300013005.a:Ga0164292_10000383_2
3300013005_15	3300013005.a:Ga0164292_10000383_3	2	null	null	null	CGC1	3300013005.a:Ga0164292_10000383	1624	2280	-	;ID=3300013005.a:Ga0164292_10000383_3	NA
3300013005_15	3300013005.a:Ga0164292_10000383_4	3	null	null	null	CGC1	3300013005.a:Ga0164292_10000383	2464	4713	-	;ID=3300013005.a:Ga0164292_10000383_4	NA
3300013005_15	3300013005.a:Ga0164292_10000383_5	4	STP	2	2	CGC1	3300013005.a:Ga0164292_10000383	4934	6754	+	DB=STP|FHA,STP|GAF,STP|HATPase_c;ID=3300013005.a:Ga0164292_10000383_5	DB=STP|FHA,STP|GAF,STP|HATPase_c;ID=3300013005.a:Ga0164292_10000383_5
3300013005_15	3300013005.a:Ga0164292_10000383_6	5	null	null	null	CGC1	3300013005.a:Ga0164292_10000383	6751	7560	+	;ID=3300013005.a:Ga0164292_10000383_6	NA
3300013005_15	3300013005.a:Ga0164292_10000383_7	6	null	null	null	CGC1	3300013005.a:Ga0164292_10000383	7505	9247	-	;ID=3300013005.a:Ga0164292_10000383_7	NA
3300013005_15	3300013005.a:Ga0164292_10000383_8	7	STP	5	2	CGC1	3300013005.a:Ga0164292_10000383	9249	10340	-	DB=STP|TPR_1;ID=3300013005.a:Ga0164292_10000383_8	DB=STP|TPR_1;ID=3300013005.a:Ga0164292_10000383_8
3300013005_15	3300013005.a:Ga0164292_10030386_2	1	CAZyme	0	null	CGC1	3300013005.a:Ga0164292_10030386	336	2543	+	DB=GH78;ID=3300013005.a:Ga0164292_10030386_2	DB=GH78;ID=3300013005.a:Ga0164292_10030386_2
3300013005_15	3300013005.a:Ga0164292_10030386_3	2	TC	null	0	CGC1	3300013005.a:Ga0164292_10030386	2694	4295	-	DB=gnl|TC-DB|Q9KN48|3.A.23.1.1;ID=3300013005.a:Ga0164292_10030386_3	DB=gnl|TC-DB|Q9KN48|3.A.23.1.1;ID=3300013005.a:Ga0164292_10030386_3
3300013005_15	3300013005.a:Ga0164292_10006426_5	4	CAZyme	0	null	CGC1	3300013005.a:Ga0164292_10006426	4219	5721	-	DB=GT5;ID=3300013005.a:Ga0164292_10006426_5	DB=GT5;ID=3300013005.a:Ga0164292_10006426_5
3300013005_15	3300013005.a:Ga0164292_10006426_6	5	CAZyme	null	0	CGC1	3300013005.a:Ga0164292_10006426	5905	9561	-	DB=CBM51;ID=3300013005.a:Ga0164292_10006426_6	DB=CBM51;ID=3300013005.a:Ga0164292_10006426_6
3300013005_15	3300013005.a:Ga0164292_10023479_2	1	TC	0	null	CGC1	3300013005.a:Ga0164292_10023479	464	3595	-	DB=gnl|TC-DB|E8QX74|1.B.14.17.3;ID=3300013005.a:Ga0164292_10023479_2	DB=gnl|TC-DB|E8QX74|1.B.14.17.3;ID=3300013005.a:Ga0164292_10023479_2
3300013005_15	3300013005.a:Ga0164292_10023479_3	2	CAZyme	null	0	CGC1	3300013005.a:Ga0164292_10023479	3801	5009	+	DB=CBM67|GH2|CBM42;ID=3300013005.a:Ga0164292_10023479_3	DB=CBM67|GH2|CBM42;ID=3300013005.a:Ga0164292_10023479_3
3300013005_15	3300013005.a:Ga0164292_10002169_6	5	TC	2	null	CGC1	3300013005.a:Ga0164292_10002169	4895	8149	+	DB=gnl|TC-DB|D5SP47|1.B.33.5.1;ID=3300013005.a:Ga0164292_10002169_6	DB=gnl|TC-DB|D5SP47|1.B.33.5.1;ID=3300013005.a:Ga0164292_10002169_6
3300013005_15	3300013005.a:Ga0164292_10002169_7	6	null	null	null	CGC1	3300013005.a:Ga0164292_10002169	8179	9288	+	;ID=3300013005.a:Ga0164292_10002169_7	NA
3300013005_15	3300013005.a:Ga0164292_10002169_8	7	null	null	null	CGC1	3300013005.a:Ga0164292_10002169	9409	10704	-	;ID=3300013005.a:Ga0164292_10002169_8	NA
3300013005_15	3300013005.a:Ga0164292_10002169_9	8	CAZyme	null	2	CGC1	3300013005.a:Ga0164292_10002169	10806	13412	+	DB=CBM47;ID=3300013005.a:Ga0164292_10002169_9	DB=CBM47;ID=3300013005.a:Ga0164292_10002169_9
3300013005_15	3300013005.a:Ga0164292_10004990_2	1	CAZyme	0	null	CGC1	3300013005.a:Ga0164292_10004990	662	2824	+	DB=GH57;ID=3300013005.a:Ga0164292_10004990_2	DB=GH57;ID=3300013005.a:Ga0164292_10004990_2
3300013005_15	3300013005.a:Ga0164292_10004990_3	2	STP	0	0	CGC1	3300013005.a:Ga0164292_10004990	2834	3559	-	DB=STP|CbiA;ID=3300013005.a:Ga0164292_10004990_3	DB=STP|CbiA;ID=3300013005.a:Ga0164292_10004990_3
3300013005_15	3300013005.a:Ga0164292_10004990_4	3	STP	0	0	CGC1	3300013005.a:Ga0164292_10004990	3680	3964	+	DB=STP|FeoA;ID=3300013005.a:Ga0164292_10004990_4	DB=STP|FeoA;ID=3300013005.a:Ga0164292_10004990_4
3300013005_15	3300013005.a:Ga0164292_10004990_5	4	TC	null	0	CGC1	3300013005.a:Ga0164292_10004990	3988	6072	+	DB=gnl|TC-DB|Q7MV19|9.A.8.1.6;ID=3300013005.a:Ga0164292_10004990_5	DB=gnl|TC-DB|Q7MV19|9.A.8.1.6;ID=3300013005.a:Ga0164292_10004990_5
3300013005_15	3300013005.a:Ga0164292_10007312_5	4	STP	0	null	CGC1	3300013005.a:Ga0164292_10007312	5653	7791	+	DB=STP|TPR_2,STP|TPR_1,STP|TPR_1,STP|TPR_1;ID=3300013005.a:Ga0164292_10007312_5	DB=STP|TPR_2,STP|TPR_1,STP|TPR_1,STP|TPR_1;ID=3300013005.a:Ga0164292_10007312_5
3300013005_15	3300013005.a:Ga0164292_10007312_6	5	CAZyme	null	0	CGC1	3300013005.a:Ga0164292_10007312	7818	8999	-	DB=CE15;ID=3300013005.a:Ga0164292_10007312_6	DB=CE15;ID=3300013005.a:Ga0164292_10007312_6
3300013005_15	3300013005.a:Ga0164292_10000843_5	4	CAZyme	0	null	CGC1	3300013005.a:Ga0164292_10000843	7180	8490	+	DB=GH0;ID=3300013005.a:Ga0164292_10000843_5	DB=GH0;ID=3300013005.a:Ga0164292_10000843_5
3300013005_15	3300013005.a:Ga0164292_10000843_6	5	TC	2	0	CGC1	3300013005.a:Ga0164292_10000843	8744	9856	+	DB=gnl|TC-DB|P0C186|3.D.2.2.1;ID=3300013005.a:Ga0164292_10000843_6	DB=gnl|TC-DB|P0C186|3.D.2.2.1;ID=3300013005.a:Ga0164292_10000843_6
3300013005_15	3300013005.a:Ga0164292_10000843_7	6	null	null	null	CGC1	3300013005.a:Ga0164292_10000843	9905	10984	+	;ID=3300013005.a:Ga0164292_10000843_7	NA
3300013005_15	3300013005.a:Ga0164292_10000843_8	7	null	null	null	CGC1	3300013005.a:Ga0164292_10000843	10991	12505	-	;ID=3300013005.a:Ga0164292_10000843_8	NA
3300013005_15	3300013005.a:Ga0164292_10000843_9	8	TC	1	2	CGC1	3300013005.a:Ga0164292_10000843	12583	14958	-	DB=gnl|TC-DB|Q7UF33|2.A.6.7.6;ID=3300013005.a:Ga0164292_10000843_9	DB=gnl|TC-DB|Q7UF33|2.A.6.7.6;ID=3300013005.a:Ga0164292_10000843_9
3300013005_15	3300013005.a:Ga0164292_10000843_10	9	null	null	null	CGC1	3300013005.a:Ga0164292_10000843	15582	18800	+	;ID=3300013005.a:Ga0164292_10000843_10	NA
3300013005_15	3300013005.a:Ga0164292_10000843_11	10	TC	1	1	CGC1	3300013005.a:Ga0164292_10000843	18830	20680	-	DB=gnl|TC-DB|Q6MNW4|8.A.59.2.2;ID=3300013005.a:Ga0164292_10000843_11	DB=gnl|TC-DB|Q6MNW4|8.A.59.2.2;ID=3300013005.a:Ga0164292_10000843_11
3300013005_15	3300013005.a:Ga0164292_10000843_12	11	null	null	null	CGC1	3300013005.a:Ga0164292_10000843	20859	22238	-	;ID=3300013005.a:Ga0164292_10000843_12	NA
3300013005_15	3300013005.a:Ga0164292_10000843_13	12	TC	null	1	CGC1	3300013005.a:Ga0164292_10000843	22293	24446	-	DB=gnl|TC-DB|E8QX74|1.B.14.17.3;ID=3300013005.a:Ga0164292_10000843_13	DB=gnl|TC-DB|E8QX74|1.B.14.17.3;ID=3300013005.a:Ga0164292_10000843_13
3300013005_15	3300013005.a:Ga0164292_10001133_5	4	CAZyme	0	3	CGC1	3300013005.a:Ga0164292_10001133	5132	7561	-	DB=CBM67;ID=3300013005.a:Ga0164292_10001133_5	DB=CBM67;ID=3300013005.a:Ga0164292_10001133_5
3300013005_15	3300013005.a:Ga0164292_10001133_6	5	CAZyme	0	0	CGC1	3300013005.a:Ga0164292_10001133	7542	10718	-	DB=CBM67;ID=3300013005.a:Ga0164292_10001133_6	DB=CBM67;ID=3300013005.a:Ga0164292_10001133_6
3300013005_15	3300013005.a:Ga0164292_10001133_7	6	TC	0	0	CGC1	3300013005.a:Ga0164292_10001133	10875	11960	-	DB=gnl|TC-DB|Q8U4K3|3.A.1.6.5;ID=3300013005.a:Ga0164292_10001133_7	DB=gnl|TC-DB|Q8U4K3|3.A.1.6.5;ID=3300013005.a:Ga0164292_10001133_7
3300013005_15	3300013005.a:Ga0164292_10001133_8	7	TC	0	0	CGC1	3300013005.a:Ga0164292_10001133	11957	12640	-	DB=gnl|TC-DB|Q8TJ86|3.A.1.8.2;ID=3300013005.a:Ga0164292_10001133_8	DB=gnl|TC-DB|Q8TJ86|3.A.1.8.2;ID=3300013005.a:Ga0164292_10001133_8
3300013005_15	3300013005.a:Ga0164292_10001133_9	8	STP	5	0	CGC1	3300013005.a:Ga0164292_10001133	12664	13449	-	DB=STP|LysR_substrate;ID=3300013005.a:Ga0164292_10001133_9	DB=STP|LysR_substrate;ID=3300013005.a:Ga0164292_10001133_9
3300013005_15	3300013005.a:Ga0164292_10006754_2	1	STP	0	null	CGC1	3300013005.a:Ga0164292_10006754	1958	3019	-	DB=STP|Pyr_redox_2;ID=3300013005.a:Ga0164292_10006754_2	DB=STP|Pyr_redox_2;ID=3300013005.a:Ga0164292_10006754_2
3300013005_15	3300013005.a:Ga0164292_10006754_3	2	CAZyme	null	0	CGC1	3300013005.a:Ga0164292_10006754	3016	3810	-	DB=CE14;ID=3300013005.a:Ga0164292_10006754_3	DB=CE14;ID=3300013005.a:Ga0164292_10006754_3
3300013005_15	3300013005.a:Ga0164292_10009877_2	1	STP	0	null	CGC1	3300013005.a:Ga0164292_10009877	510	1700	+	DB=STP|Pyr_redox;ID=3300013005.a:Ga0164292_10009877_2	DB=STP|Pyr_redox;ID=3300013005.a:Ga0164292_10009877_2
3300013005_15	3300013005.a:Ga0164292_10009877_3	2	CAZyme	null	0	CGC1	3300013005.a:Ga0164292_10009877	1712	2857	-	DB=GT2|GT2_Glycos_transf_2;ID=3300013005.a:Ga0164292_10009877_3	DB=GT2|GT2_Glycos_transf_2;ID=3300013005.a:Ga0164292_10009877_3
3300013005_15	3300013005.a:Ga0164292_10043087_1	0	CAZyme	1	null	CGC1	3300013005.a:Ga0164292_10043087	3	587	-	DB=GH84;ID=3300013005.a:Ga0164292_10043087_1	DB=GH84;ID=3300013005.a:Ga0164292_10043087_1
3300013005_15	3300013005.a:Ga0164292_10043087_2	1	null	null	null	CGC1	3300013005.a:Ga0164292_10043087	795	2702	+	;ID=3300013005.a:Ga0164292_10043087_2	NA
3300013005_15	3300013005.a:Ga0164292_10043087_3	2	TC	null	1	CGC1	3300013005.a:Ga0164292_10043087	2747	3586	+	DB=gnl|TC-DB|O68106|3.A.1.23.8;ID=3300013005.a:Ga0164292_10043087_3	DB=gnl|TC-DB|O68106|3.A.1.23.8;ID=3300013005.a:Ga0164292_10043087_3
3300013005_15	3300013005.a:Ga0164292_10020496_1	0	CAZyme	1	null	CGC1	3300013005.a:Ga0164292_10020496	1	1611	-	DB=CBM67;ID=3300013005.a:Ga0164292_10020496_1	DB=CBM67;ID=3300013005.a:Ga0164292_10020496_1
3300013005_15	3300013005.a:Ga0164292_10020496_2	1	null	null	null	CGC1	3300013005.a:Ga0164292_10020496	1715	2887	-	;ID=3300013005.a:Ga0164292_10020496_2	NA
3300013005_15	3300013005.a:Ga0164292_10020496_3	2	STP	null	1	CGC1	3300013005.a:Ga0164292_10020496	3199	3744	+	DB=STP|Sigma70_r4_2;ID=3300013005.a:Ga0164292_10020496_3	DB=STP|Sigma70_r4_2;ID=3300013005.a:Ga0164292_10020496_3
3300013005_15	3300013005.a:Ga0164292_10013272_3	2	STP	0	null	CGC1	3300013005.a:Ga0164292_10013272	2927	5014	-	DB=STP|PIG-L;ID=3300013005.a:Ga0164292_10013272_3	DB=STP|PIG-L;ID=3300013005.a:Ga0164292_10013272_3
3300013005_15	3300013005.a:Ga0164292_10013272_4	3	CAZyme	null	0	CGC1	3300013005.a:Ga0164292_10013272	5093	6466	-	DB=GH0;ID=3300013005.a:Ga0164292_10013272_4	DB=GH0;ID=3300013005.a:Ga0164292_10013272_4
3300013005_15	3300013005.a:Ga0164292_10000744_3	2	CAZyme	0	null	CGC1	3300013005.a:Ga0164292_10000744	2000	2758	-	DB=CE0|CE1;ID=3300013005.a:Ga0164292_10000744_3	DB=CE0|CE1;ID=3300013005.a:Ga0164292_10000744_3
3300013005_15	3300013005.a:Ga0164292_10000744_4	3	TC	1	0	CGC1	3300013005.a:Ga0164292_10000744	2796	5018	-	DB=gnl|TC-DB|P23865|9.B.174.1.2;ID=3300013005.a:Ga0164292_10000744_4	DB=gnl|TC-DB|P23865|9.B.174.1.2;ID=3300013005.a:Ga0164292_10000744_4
3300013005_15	3300013005.a:Ga0164292_10000744_5	4	null	null	null	CGC1	3300013005.a:Ga0164292_10000744	5128	6012	-	;ID=3300013005.a:Ga0164292_10000744_5	NA
3300013005_15	3300013005.a:Ga0164292_10000744_6	5	TC	6	1	CGC1	3300013005.a:Ga0164292_10000744	6034	7383	-	DB=gnl|TC-DB|Q5JAK9|2.A.1.2.39;ID=3300013005.a:Ga0164292_10000744_6	DB=gnl|TC-DB|Q5JAK9|2.A.1.2.39;ID=3300013005.a:Ga0164292_10000744_6
3300013005_15	3300013005.a:Ga0164292_10003988_2	1	CAZyme	1	null	CGC1	3300013005.a:Ga0164292_10003988	2231	5407	+	DB=CBM32|CBM47;ID=3300013005.a:Ga0164292_10003988_2	DB=CBM32|CBM47;ID=3300013005.a:Ga0164292_10003988_2
3300013005_15	3300013005.a:Ga0164292_10003988_3	2	null	null	null	CGC1	3300013005.a:Ga0164292_10003988	5481	6932	+	;ID=3300013005.a:Ga0164292_10003988_3	NA
3300013005_15	3300013005.a:Ga0164292_10003988_4	3	STP	null	1	CGC1	3300013005.a:Ga0164292_10003988	7039	8061	+	DB=STP|SBP_bac_10;ID=3300013005.a:Ga0164292_10003988_4	DB=STP|SBP_bac_10;ID=3300013005.a:Ga0164292_10003988_4
3300013005_15	3300013005.a:Ga0164292_10004383_3	2	TC	2	null	CGC1	3300013005.a:Ga0164292_10004383	1879	4023	-	DB=gnl|TC-DB|D8HIS0|9.B.106.2.2;ID=3300013005.a:Ga0164292_10004383_3	DB=gnl|TC-DB|D8HIS0|9.B.106.2.2;ID=3300013005.a:Ga0164292_10004383_3
3300013005_15	3300013005.a:Ga0164292_10004383_4	3	null	null	null	CGC1	3300013005.a:Ga0164292_10004383	4101	5663	+	;ID=3300013005.a:Ga0164292_10004383_4	NA
3300013005_15	3300013005.a:Ga0164292_10004383_5	4	null	null	null	CGC1	3300013005.a:Ga0164292_10004383	5629	6510	+	;ID=3300013005.a:Ga0164292_10004383_5	NA
3300013005_15	3300013005.a:Ga0164292_10004383_6	5	CAZyme	null	2	CGC1	3300013005.a:Ga0164292_10004383	6619	8826	+	DB=GH141;ID=3300013005.a:Ga0164292_10004383_6	DB=GH141;ID=3300013005.a:Ga0164292_10004383_6
3300013005_15	3300013005.a:Ga0164292_10003829_3	2	TC	0	null	CGC1	3300013005.a:Ga0164292_10003829	2322	5831	+	DB=gnl|TC-DB|Q6MR29|3.A.5.1.3;ID=3300013005.a:Ga0164292_10003829_3	DB=gnl|TC-DB|Q6MR29|3.A.5.1.3;ID=3300013005.a:Ga0164292_10003829_3
3300013005_15	3300013005.a:Ga0164292_10003829_4	3	CAZyme	null	0	CGC1	3300013005.a:Ga0164292_10003829	5875	7209	+	DB=GT30;ID=3300013005.a:Ga0164292_10003829_4	DB=GT30;ID=3300013005.a:Ga0164292_10003829_4
3300013006_16	3300013006.a:Ga0164294_10000296_26	25	CAZyme	0	3	CGC1	3300013006.a:Ga0164294_10000296	35036	37180	+	DB=GH57;ID=3300013006.a:Ga0164294_10000296_26	DB=GH57;ID=3300013006.a:Ga0164294_10000296_26
3300013006_16	3300013006.a:Ga0164294_10000296_27	26	STP	0	0	CGC1	3300013006.a:Ga0164294_10000296	37213	37926	-	DB=STP|CbiA;ID=3300013006.a:Ga0164294_10000296_27	DB=STP|CbiA;ID=3300013006.a:Ga0164294_10000296_27
3300013006_16	3300013006.a:Ga0164294_10000296_28	27	STP	0	0	CGC1	3300013006.a:Ga0164294_10000296	38127	38411	+	DB=STP|FeoA;ID=3300013006.a:Ga0164294_10000296_28	DB=STP|FeoA;ID=3300013006.a:Ga0164294_10000296_28
3300013006_16	3300013006.a:Ga0164294_10000296_29	28	TC	null	0	CGC1	3300013006.a:Ga0164294_10000296	38432	40516	+	DB=gnl|TC-DB|Q7MV19|9.A.8.1.6;ID=3300013006.a:Ga0164294_10000296_29	DB=gnl|TC-DB|Q7MV19|9.A.8.1.6;ID=3300013006.a:Ga0164294_10000296_29
3300013006_16	3300013006.a:Ga0164294_10041163_1	0	CAZyme	0	null	CGC1	3300013006.a:Ga0164294_10041163	1	1083	+	DB=CE15|3.1.1.-;ID=3300013006.a:Ga0164294_10041163_1	DB=CE15|3.1.1.-;ID=3300013006.a:Ga0164294_10041163_1
3300013006_16	3300013006.a:Ga0164294_10041163_2	1	STP	null	0	CGC1	3300013006.a:Ga0164294_10041163	1090	3216	-	DB=STP|TPR_1,STP|TPR_1;ID=3300013006.a:Ga0164294_10041163_2	DB=STP|TPR_1,STP|TPR_1;ID=3300013006.a:Ga0164294_10041163_2
3300013006_16	3300013006.a:Ga0164294_10001185_2	1	CAZyme	0	null	CGC1	3300013006.a:Ga0164294_10001185	283	4941	-	DB=CBM38;ID=3300013006.a:Ga0164294_10001185_2	DB=CBM38;ID=3300013006.a:Ga0164294_10001185_2
3300013006_16	3300013006.a:Ga0164294_10001185_3	2	TC	3	0	CGC1	3300013006.a:Ga0164294_10001185	5075	5839	-	DB=gnl|TC-DB|Q9KZC0|2.A.102.2.5;ID=3300013006.a:Ga0164294_10001185_3	DB=gnl|TC-DB|Q9KZC0|2.A.102.2.5;ID=3300013006.a:Ga0164294_10001185_3
3300013006_16	3300013006.a:Ga0164294_10030780_2	1	STP	0	null	CGC1	3300013006.a:Ga0164294_10030780	285	866	+	DB=STP|SIS;ID=3300013006.a:Ga0164294_10030780_2	DB=STP|SIS;ID=3300013006.a:Ga0164294_10030780_2
3300013006_16	3300013006.a:Ga0164294_10030780_3	2	CAZyme	null	0	CGC1	3300013006.a:Ga0164294_10030780	1392	2840	+	DB=GH0;ID=3300013006.a:Ga0164294_10030780_3	DB=GH0;ID=3300013006.a:Ga0164294_10030780_3
3300013006_16	3300013006.a:Ga0164294_10019848_2	1	CAZyme	0	null	CGC1	3300013006.a:Ga0164294_10019848	1620	4823	-	DB=CBM47|CBM32;ID=3300013006.a:Ga0164294_10019848_2	DB=CBM47|CBM32;ID=3300013006.a:Ga0164294_10019848_2
3300013006_16	3300013006.a:Ga0164294_10019848_3	2	TC	null	0	CGC1	3300013006.a:Ga0164294_10019848	4974	5483	-	DB=gnl|TC-DB|P9WG63|5.A.1.2.9;ID=3300013006.a:Ga0164294_10019848_3	DB=gnl|TC-DB|P9WG63|5.A.1.2.9;ID=3300013006.a:Ga0164294_10019848_3
3300013006_16	3300013006.a:Ga0164294_10014781_4	3	STP	1	null	CGC1	3300013006.a:Ga0164294_10014781	2767	3699	+	DB=STP|Rhodanese,STP|Rhodanese;ID=3300013006.a:Ga0164294_10014781_4	DB=STP|Rhodanese,STP|Rhodanese;ID=3300013006.a:Ga0164294_10014781_4
3300013006_16	3300013006.a:Ga0164294_10014781_5	4	null	null	null	CGC1	3300013006.a:Ga0164294_10014781	3714	4697	-	;ID=3300013006.a:Ga0164294_10014781_5	NA
3300013006_16	3300013006.a:Ga0164294_10014781_6	5	CAZyme	0	1	CGC1	3300013006.a:Ga0164294_10014781	4694	5845	-	DB=GH33;ID=3300013006.a:Ga0164294_10014781_6	DB=GH33;ID=3300013006.a:Ga0164294_10014781_6
3300013006_16	3300013006.a:Ga0164294_10014781_7	6	TC	null	0	CGC1	3300013006.a:Ga0164294_10014781	6077	6433	+	DB=gnl|TC-DB|P42237|2.A.1.14.1;ID=3300013006.a:Ga0164294_10014781_7	DB=gnl|TC-DB|P42237|2.A.1.14.1;ID=3300013006.a:Ga0164294_10014781_7
3300013006_16	3300013006.a:Ga0164294_10002234_3	2	TC	0	null	CGC1	3300013006.a:Ga0164294_10002234	2082	5270	-	DB=gnl|TC-DB|E8QX74|1.B.14.17.3;ID=3300013006.a:Ga0164294_10002234_3	DB=gnl|TC-DB|E8QX74|1.B.14.17.3;ID=3300013006.a:Ga0164294_10002234_3
3300013006_16	3300013006.a:Ga0164294_10002234_4	3	CAZyme	3	0	CGC1	3300013006.a:Ga0164294_10002234	5324	6469	-	DB=GH5|GH5_13;ID=3300013006.a:Ga0164294_10002234_4	DB=GH5|GH5_13;ID=3300013006.a:Ga0164294_10002234_4
3300013006_16	3300013006.a:Ga0164294_10002234_8	7	CAZyme	1	3	CGC2	3300013006.a:Ga0164294_10002234	7686	8921	+	DB=GT9;ID=3300013006.a:Ga0164294_10002234_8	DB=GT9;ID=3300013006.a:Ga0164294_10002234_8
3300013006_16	3300013006.a:Ga0164294_10002234_9	8	null	null	null	CGC2	3300013006.a:Ga0164294_10002234	8958	9887	-	;ID=3300013006.a:Ga0164294_10002234_9	NA
3300013006_16	3300013006.a:Ga0164294_10002234_10	9	STP	null	1	CGC2	3300013006.a:Ga0164294_10002234	9884	11350	-	DB=STP|PfkB;ID=3300013006.a:Ga0164294_10002234_10	DB=STP|PfkB;ID=3300013006.a:Ga0164294_10002234_10
3300013006_16	3300013006.a:Ga0164294_10002080_3	2	TC	1	null	CGC1	3300013006.a:Ga0164294_10002080	4026	5840	-	DB=gnl|TC-DB|Q5KYD1|2.A.17.1.7;ID=3300013006.a:Ga0164294_10002080_3	DB=gnl|TC-DB|Q5KYD1|2.A.17.1.7;ID=3300013006.a:Ga0164294_10002080_3
3300013006_16	3300013006.a:Ga0164294_10002080_4	3	null	null	null	CGC1	3300013006.a:Ga0164294_10002080	6111	6638	+	;ID=3300013006.a:Ga0164294_10002080_4	NA
3300013006_16	3300013006.a:Ga0164294_10002080_5	4	TC	0	1	CGC1	3300013006.a:Ga0164294_10002080	6587	8923	+	DB=gnl|TC-DB|F4LLK3|2.A.6.7.7;ID=3300013006.a:Ga0164294_10002080_5	DB=gnl|TC-DB|F4LLK3|2.A.6.7.7;ID=3300013006.a:Ga0164294_10002080_5
3300013006_16	3300013006.a:Ga0164294_10002080_6	5	STP	2	0	CGC1	3300013006.a:Ga0164294_10002080	8857	10479	-	DB=STP|Aminotran_1_2;ID=3300013006.a:Ga0164294_10002080_6	DB=STP|Aminotran_1_2;ID=3300013006.a:Ga0164294_10002080_6
3300013006_16	3300013006.a:Ga0164294_10002080_7	6	null	null	null	CGC1	3300013006.a:Ga0164294_10002080	10807	13527	-	;ID=3300013006.a:Ga0164294_10002080_7	NA
3300013006_16	3300013006.a:Ga0164294_10002080_8	7	null	null	null	CGC1	3300013006.a:Ga0164294_10002080	14222	14710	+	;ID=3300013006.a:Ga0164294_10002080_8	NA
3300013006_16	3300013006.a:Ga0164294_10002080_9	8	STP	1	2	CGC1	3300013006.a:Ga0164294_10002080	14733	15380	+	DB=STP|SBP_bac_10;ID=3300013006.a:Ga0164294_10002080_9	DB=STP|SBP_bac_10;ID=3300013006.a:Ga0164294_10002080_9
3300013006_16	3300013006.a:Ga0164294_10002080_10	9	null	null	null	CGC1	3300013006.a:Ga0164294_10002080	15525	16658	+	;ID=3300013006.a:Ga0164294_10002080_10	NA
3300013006_16	3300013006.a:Ga0164294_10002080_11	10	CAZyme	null	1	CGC1	3300013006.a:Ga0164294_10002080	16662	17942	-	DB=GT1;ID=3300013006.a:Ga0164294_10002080_11	DB=GT1;ID=3300013006.a:Ga0164294_10002080_11
3300013006_16	3300013006.a:Ga0164294_10005887_1	0	TC	0	null	CGC1	3300013006.a:Ga0164294_10005887	64	1419	-	DB=gnl|TC-DB|Q9X050|3.A.1.2.19;ID=3300013006.a:Ga0164294_10005887_1	DB=gnl|TC-DB|Q9X050|3.A.1.2.19;ID=3300013006.a:Ga0164294_10005887_1
3300013006_16	3300013006.a:Ga0164294_10005887_2	1	TC	1	0	CGC1	3300013006.a:Ga0164294_10005887	1416	2915	-	DB=gnl|TC-DB|P04983|3.A.1.2.1;ID=3300013006.a:Ga0164294_10005887_2	DB=gnl|TC-DB|P04983|3.A.1.2.1;ID=3300013006.a:Ga0164294_10005887_2
3300013006_16	3300013006.a:Ga0164294_10005887_3	2	null	null	null	CGC1	3300013006.a:Ga0164294_10005887	3004	4590	-	;ID=3300013006.a:Ga0164294_10005887_3	NA
3300013006_16	3300013006.a:Ga0164294_10005887_4	3	CAZyme	null	1	CGC1	3300013006.a:Ga0164294_10005887	4630	6834	-	DB=CBM38|CBM66|GH32;ID=3300013006.a:Ga0164294_10005887_4	DB=CBM38|CBM66|GH32;ID=3300013006.a:Ga0164294_10005887_4
3300013006_16	3300013006.a:Ga0164294_10001620_12	11	TC	1	6	CGC1	3300013006.a:Ga0164294_10001620	10790	12523	-	DB=gnl|TC-DB|D5APM1|2.A.21.7.5;ID=3300013006.a:Ga0164294_10001620_12	DB=gnl|TC-DB|D5APM1|2.A.21.7.5;ID=3300013006.a:Ga0164294_10001620_12
3300013006_16	3300013006.a:Ga0164294_10001620_13	12	null	null	null	CGC1	3300013006.a:Ga0164294_10001620	12578	12844	-	;ID=3300013006.a:Ga0164294_10001620_13	NA
3300013006_16	3300013006.a:Ga0164294_10001620_14	13	CAZyme	null	1	CGC1	3300013006.a:Ga0164294_10001620	12910	18831	-	DB=GH33|CBM51;ID=3300013006.a:Ga0164294_10001620_14	DB=GH33|CBM51;ID=3300013006.a:Ga0164294_10001620_14
3300013006_16	3300013006.a:Ga0164294_10007620_3	2	TC	1	null	CGC1	3300013006.a:Ga0164294_10007620	3900	5714	+	DB=gnl|TC-DB|H8KSM2|9.B.142.2.6;ID=3300013006.a:Ga0164294_10007620_3	DB=gnl|TC-DB|H8KSM2|9.B.142.2.6;ID=3300013006.a:Ga0164294_10007620_3
3300013006_16	3300013006.a:Ga0164294_10007620_4	3	null	null	null	CGC1	3300013006.a:Ga0164294_10007620	5711	7537	+	;ID=3300013006.a:Ga0164294_10007620_4	NA
3300013006_16	3300013006.a:Ga0164294_10007620_5	4	CAZyme	null	1	CGC1	3300013006.a:Ga0164294_10007620	7534	8607	+	DB=GT2_Glycos_transf_2|GT2;ID=3300013006.a:Ga0164294_10007620_5	DB=GT2_Glycos_transf_2|GT2;ID=3300013006.a:Ga0164294_10007620_5
3300013006_16	3300013006.a:Ga0164294_10000714_9	8	STP	2	null	CGC1	3300013006.a:Ga0164294_10000714	11015	12904	-	DB=STP|FHA,STP|GAF,STP|HATPase_c;ID=3300013006.a:Ga0164294_10000714_9	DB=STP|FHA,STP|GAF,STP|HATPase_c;ID=3300013006.a:Ga0164294_10000714_9
3300013006_16	3300013006.a:Ga0164294_10000714_10	9	null	null	null	CGC1	3300013006.a:Ga0164294_10000714	13169	15448	+	;ID=3300013006.a:Ga0164294_10000714_10	NA
3300013006_16	3300013006.a:Ga0164294_10000714_11	10	null	null	null	CGC1	3300013006.a:Ga0164294_10000714	15637	16293	+	;ID=3300013006.a:Ga0164294_10000714_11	NA
3300013006_16	3300013006.a:Ga0164294_10000714_12	11	CAZyme	7	2	CGC1	3300013006.a:Ga0164294_10000714	16372	17250	+	DB=CE11;ID=3300013006.a:Ga0164294_10000714_12	DB=CE11;ID=3300013006.a:Ga0164294_10000714_12
3300013006_16	3300013006.a:Ga0164294_10000239_34	33	CAZyme	2	14	CGC1	3300013006.a:Ga0164294_10000239	37579	38598	+	DB=GH16|CBM4|CBM6|GH16_3|CBM54|CBM11;ID=3300013006.a:Ga0164294_10000239_34	DB=GH16|CBM4|CBM6|GH16_3|CBM54|CBM11;ID=3300013006.a:Ga0164294_10000239_34
3300013006_16	3300013006.a:Ga0164294_10000239_35	34	null	null	null	CGC1	3300013006.a:Ga0164294_10000239	38646	39983	+	;ID=3300013006.a:Ga0164294_10000239_35	NA
3300013006_16	3300013006.a:Ga0164294_10000239_36	35	null	null	null	CGC1	3300013006.a:Ga0164294_10000239	40001	41257	-	;ID=3300013006.a:Ga0164294_10000239_36	NA
3300013006_16	3300013006.a:Ga0164294_10000239_37	36	STP	1	2	CGC1	3300013006.a:Ga0164294_10000239	41499	42167	+	DB=STP|TetR_N;ID=3300013006.a:Ga0164294_10000239_37	DB=STP|TetR_N;ID=3300013006.a:Ga0164294_10000239_37
3300013006_16	3300013006.a:Ga0164294_10000239_38	37	null	null	null	CGC1	3300013006.a:Ga0164294_10000239	42164	43306	+	;ID=3300013006.a:Ga0164294_10000239_38	NA
3300013006_16	3300013006.a:Ga0164294_10000239_39	38	TC	1	1	CGC1	3300013006.a:Ga0164294_10000239	43312	44058	+	DB=gnl|TC-DB|Q8TM30|3.A.1.122.6;ID=3300013006.a:Ga0164294_10000239_39	DB=gnl|TC-DB|Q8TM30|3.A.1.122.6;ID=3300013006.a:Ga0164294_10000239_39
3300013006_16	3300013006.a:Ga0164294_10000239_40	39	null	null	null	CGC1	3300013006.a:Ga0164294_10000239	44087	45166	+	;ID=3300013006.a:Ga0164294_10000239_40	NA
3300013006_16	3300013006.a:Ga0164294_10000239_41	40	TC	0	1	CGC1	3300013006.a:Ga0164294_10000239	45202	45645	-	DB=gnl|TC-DB|Q4VSJ2|2.A.7.21.1;ID=3300013006.a:Ga0164294_10000239_41	DB=gnl|TC-DB|Q4VSJ2|2.A.7.21.1;ID=3300013006.a:Ga0164294_10000239_41
3300013006_16	3300013006.a:Ga0164294_10000239_42	41	STP	null	0	CGC1	3300013006.a:Ga0164294_10000239	45820	46929	+	DB=STP|Aminotran_1_2;ID=3300013006.a:Ga0164294_10000239_42	DB=STP|Aminotran_1_2;ID=3300013006.a:Ga0164294_10000239_42
3300013006_16	3300013006.a:Ga0164294_10009332_1	0	STP	2	null	CGC1	3300013006.a:Ga0164294_10009332	748	3501	-	DB=STP|Pkinase;ID=3300013006.a:Ga0164294_10009332_1	DB=STP|Pkinase;ID=3300013006.a:Ga0164294_10009332_1
3300013006_16	3300013006.a:Ga0164294_10009332_2	1	null	null	null	CGC1	3300013006.a:Ga0164294_10009332	3620	5107	-	;ID=3300013006.a:Ga0164294_10009332_2	NA
3300013006_16	3300013006.a:Ga0164294_10009332_3	2	null	null	null	CGC1	3300013006.a:Ga0164294_10009332	5119	6609	-	;ID=3300013006.a:Ga0164294_10009332_3	NA
3300013006_16	3300013006.a:Ga0164294_10009332_4	3	CAZyme	null	2	CGC1	3300013006.a:Ga0164294_10009332	6627	8279	-	DB=CBM47;ID=3300013006.a:Ga0164294_10009332_4	DB=CBM47;ID=3300013006.a:Ga0164294_10009332_4
3300013006_16	3300013006.a:Ga0164294_10029145_2	1	TC	0	null	CGC1	3300013006.a:Ga0164294_10029145	140	1807	-	DB=gnl|TC-DB|P69451|4.C.1.1.4;ID=3300013006.a:Ga0164294_10029145_2	DB=gnl|TC-DB|P69451|4.C.1.1.4;ID=3300013006.a:Ga0164294_10029145_2
3300013006_16	3300013006.a:Ga0164294_10029145_3	2	CAZyme	null	0	CGC1	3300013006.a:Ga0164294_10029145	1849	3048	-	DB=GH33;ID=3300013006.a:Ga0164294_10029145_3	DB=GH33;ID=3300013006.a:Ga0164294_10029145_3
3300013006_16	3300013006.a:Ga0164294_10012010_2	1	CAZyme	2	null	CGC1	3300013006.a:Ga0164294_10012010	390	1274	-	DB=CE1|CE0;ID=3300013006.a:Ga0164294_10012010_2	DB=CE1|CE0;ID=3300013006.a:Ga0164294_10012010_2
3300013006_16	3300013006.a:Ga0164294_10012010_3	2	null	null	null	CGC1	3300013006.a:Ga0164294_10012010	1387	2091	-	;ID=3300013006.a:Ga0164294_10012010_3	NA
3300013006_16	3300013006.a:Ga0164294_10012010_4	3	null	null	null	CGC1	3300013006.a:Ga0164294_10012010	2286	4403	+	;ID=3300013006.a:Ga0164294_10012010_4	NA
3300013006_16	3300013006.a:Ga0164294_10012010_5	4	STP	null	2	CGC1	3300013006.a:Ga0164294_10012010	4536	6062	-	DB=STP|HTH_7,STP|Sigma70_r2,STP|Sigma70_r4;ID=3300013006.a:Ga0164294_10012010_5	DB=STP|HTH_7,STP|Sigma70_r2,STP|Sigma70_r4;ID=3300013006.a:Ga0164294_10012010_5
3300013006_16	3300013006.a:Ga0164294_10004687_4	3	TC	1	null	CGC1	3300013006.a:Ga0164294_10004687	3978	4781	-	DB=gnl|TC-DB|D5AQY6|3.A.1.23.7;ID=3300013006.a:Ga0164294_10004687_4	DB=gnl|TC-DB|D5AQY6|3.A.1.23.7;ID=3300013006.a:Ga0164294_10004687_4
3300013006_16	3300013006.a:Ga0164294_10004687_5	4	null	null	null	CGC1	3300013006.a:Ga0164294_10004687	4791	6707	-	;ID=3300013006.a:Ga0164294_10004687_5	NA
3300013006_16	3300013006.a:Ga0164294_10004687_6	5	CAZyme	0	1	CGC1	3300013006.a:Ga0164294_10004687	6907	8949	+	DB=GH84;ID=3300013006.a:Ga0164294_10004687_6	DB=GH84;ID=3300013006.a:Ga0164294_10004687_6
3300013006_16	3300013006.a:Ga0164294_10004687_7	6	TC	null	0	CGC1	3300013006.a:Ga0164294_10004687	8946	10232	+	DB=gnl|TC-DB|Q72XQ0|4.A.3.2.8;ID=3300013006.a:Ga0164294_10004687_7	DB=gnl|TC-DB|Q72XQ0|4.A.3.2.8;ID=3300013006.a:Ga0164294_10004687_7
3300013006_16	3300013006.a:Ga0164294_10018872_2	1	CAZyme	0	null	CGC1	3300013006.a:Ga0164294_10018872	812	3130	-	DB=CBM67|GH2|CBM42;ID=3300013006.a:Ga0164294_10018872_2	DB=CBM67|GH2|CBM42;ID=3300013006.a:Ga0164294_10018872_2
3300013006_16	3300013006.a:Ga0164294_10018872_3	2	TC	null	0	CGC1	3300013006.a:Ga0164294_10018872	3411	5636	+	DB=gnl|TC-DB|E8QX74|1.B.14.17.3;ID=3300013006.a:Ga0164294_10018872_3	DB=gnl|TC-DB|E8QX74|1.B.14.17.3;ID=3300013006.a:Ga0164294_10018872_3
3300013006_16	3300013006.a:Ga0164294_10018187_1	0	CAZyme	0	null	CGC1	3300013006.a:Ga0164294_10018187	1	2901	-	DB=CBM67;ID=3300013006.a:Ga0164294_10018187_1	DB=CBM67;ID=3300013006.a:Ga0164294_10018187_1
3300013006_16	3300013006.a:Ga0164294_10018187_2	1	TC	0	0	CGC1	3300013006.a:Ga0164294_10018187	3001	4134	-	DB=gnl|TC-DB|Q8U4K3|3.A.1.6.5;ID=3300013006.a:Ga0164294_10018187_2	DB=gnl|TC-DB|Q8U4K3|3.A.1.6.5;ID=3300013006.a:Ga0164294_10018187_2
3300013006_16	3300013006.a:Ga0164294_10018187_3	2	TC	null	0	CGC1	3300013006.a:Ga0164294_10018187	4131	4814	-	DB=gnl|TC-DB|Q8TJ86|3.A.1.8.2;ID=3300013006.a:Ga0164294_10018187_3	DB=gnl|TC-DB|Q8TJ86|3.A.1.8.2;ID=3300013006.a:Ga0164294_10018187_3
3300013006_16	3300013006.a:Ga0164294_10000424_13	12	TC	1	11	CGC1	3300013006.a:Ga0164294_10000424	14909	16348	+	DB=gnl|TC-DB|Q082R8|2.A.39.5.1;ID=3300013006.a:Ga0164294_10000424_13	DB=gnl|TC-DB|Q082R8|2.A.39.5.1;ID=3300013006.a:Ga0164294_10000424_13
3300013006_16	3300013006.a:Ga0164294_10000424_14	13	null	null	null	CGC1	3300013006.a:Ga0164294_10000424	16367	16558	+	;ID=3300013006.a:Ga0164294_10000424_14	NA
3300013006_16	3300013006.a:Ga0164294_10000424_15	14	CAZyme	0	1	CGC1	3300013006.a:Ga0164294_10000424	16649	21343	+	DB=GH78|CBM67;ID=3300013006.a:Ga0164294_10000424_15	DB=GH78|CBM67;ID=3300013006.a:Ga0164294_10000424_15
3300013006_16	3300013006.a:Ga0164294_10000424_16	15	STP	2	0	CGC1	3300013006.a:Ga0164294_10000424	21383	22987	-	DB=STP|AAA;ID=3300013006.a:Ga0164294_10000424_16	DB=STP|AAA;ID=3300013006.a:Ga0164294_10000424_16
3300013006_16	3300013006.a:Ga0164294_10000424_17	16	null	null	null	CGC1	3300013006.a:Ga0164294_10000424	23249	24730	+	;ID=3300013006.a:Ga0164294_10000424_17	NA
3300013006_16	3300013006.a:Ga0164294_10000424_18	17	null	null	null	CGC1	3300013006.a:Ga0164294_10000424	24723	25811	+	;ID=3300013006.a:Ga0164294_10000424_18	NA
3300013006_16	3300013006.a:Ga0164294_10000424_19	18	STP	5	2	CGC1	3300013006.a:Ga0164294_10000424	25824	27059	-	DB=STP|Aminotran_1_2;ID=3300013006.a:Ga0164294_10000424_19	DB=STP|Aminotran_1_2;ID=3300013006.a:Ga0164294_10000424_19
3300013006_16	3300013006.a:Ga0164294_10000221_46	45	TC	0	4	CGC1	3300013006.a:Ga0164294_10000221	49009	49737	-	DB=gnl|TC-DB|P0AAG3|3.A.1.3.4;ID=3300013006.a:Ga0164294_10000221_46	DB=gnl|TC-DB|P0AAG3|3.A.1.3.4;ID=3300013006.a:Ga0164294_10000221_46
3300013006_16	3300013006.a:Ga0164294_10000221_47	46	TC	2	0	CGC1	3300013006.a:Ga0164294_10000221	49737	50474	-	DB=gnl|TC-DB|P73544|3.A.1.3.12;ID=3300013006.a:Ga0164294_10000221_47	DB=gnl|TC-DB|P73544|3.A.1.3.12;ID=3300013006.a:Ga0164294_10000221_47
3300013006_16	3300013006.a:Ga0164294_10000221_48	47	null	null	null	CGC1	3300013006.a:Ga0164294_10000221	50542	50958	-	;ID=3300013006.a:Ga0164294_10000221_48	NA
3300013006_16	3300013006.a:Ga0164294_10000221_49	48	null	null	null	CGC1	3300013006.a:Ga0164294_10000221	50955	51194	-	;ID=3300013006.a:Ga0164294_10000221_49	NA
3300013006_16	3300013006.a:Ga0164294_10000221_50	49	CAZyme	null	2	CGC1	3300013006.a:Ga0164294_10000221	51567	53930	-	DB=GH9|CBM2;ID=3300013006.a:Ga0164294_10000221_50	DB=GH9|CBM2;ID=3300013006.a:Ga0164294_10000221_50
3300013006_16	3300013006.a:Ga0164294_10003642_4	3	STP	0	null	CGC1	3300013006.a:Ga0164294_10003642	2010	2804	-	DB=STP|Sigma70_r2,STP|Sigma70_r3,STP|Sigma70_r4;ID=3300013006.a:Ga0164294_10003642_4	DB=STP|Sigma70_r2,STP|Sigma70_r3,STP|Sigma70_r4;ID=3300013006.a:Ga0164294_10003642_4
3300013006_16	3300013006.a:Ga0164294_10003642_5	4	TC	1	0	CGC1	3300013006.a:Ga0164294_10003642	2998	5040	-	DB=gnl|TC-DB|P76298|1.A.104.1.1;ID=3300013006.a:Ga0164294_10003642_5	DB=gnl|TC-DB|P76298|1.A.104.1.1;ID=3300013006.a:Ga0164294_10003642_5
3300013006_16	3300013006.a:Ga0164294_10003642_6	5	null	null	null	CGC1	3300013006.a:Ga0164294_10003642	5208	5648	+	;ID=3300013006.a:Ga0164294_10003642_6	NA
3300013006_16	3300013006.a:Ga0164294_10003642_7	6	TC	1	1	CGC1	3300013006.a:Ga0164294_10003642	5737	6834	+	DB=gnl|TC-DB|P42601|2.A.109.1.7;ID=3300013006.a:Ga0164294_10003642_7	DB=gnl|TC-DB|P42601|2.A.109.1.7;ID=3300013006.a:Ga0164294_10003642_7
3300013006_16	3300013006.a:Ga0164294_10003642_8	7	null	null	null	CGC1	3300013006.a:Ga0164294_10003642	6844	7836	+	;ID=3300013006.a:Ga0164294_10003642_8	NA
3300013006_16	3300013006.a:Ga0164294_10003642_9	8	CAZyme	0	1	CGC1	3300013006.a:Ga0164294_10003642	7864	9183	-	DB=GT4;ID=3300013006.a:Ga0164294_10003642_9	DB=GT4;ID=3300013006.a:Ga0164294_10003642_9
3300013006_16	3300013006.a:Ga0164294_10003642_10	9	STP	null	0	CGC1	3300013006.a:Ga0164294_10003642	9222	11087	-	DB=STP|Pyr_redox_2;ID=3300013006.a:Ga0164294_10003642_10	DB=STP|Pyr_redox_2;ID=3300013006.a:Ga0164294_10003642_10
3300013006_16	3300013006.a:Ga0164294_10002425_1	0	TC	0	null	CGC1	3300013006.a:Ga0164294_10002425	1	1011	-	DB=gnl|TC-DB|P0C186|3.D.2.2.1;ID=3300013006.a:Ga0164294_10002425_1	DB=gnl|TC-DB|P0C186|3.D.2.2.1;ID=3300013006.a:Ga0164294_10002425_1
3300013006_16	3300013006.a:Ga0164294_10002425_2	1	CAZyme	6	0	CGC1	3300013006.a:Ga0164294_10002425	1173	2483	-	DB=GH0;ID=3300013006.a:Ga0164294_10002425_2	DB=GH0;ID=3300013006.a:Ga0164294_10002425_2
3300013006_16	3300013006.a:Ga0164294_10000160_22	21	CAZyme	2	3	CGC1	3300013006.a:Ga0164294_10000160	35646	36344	+	DB=CE14;ID=3300013006.a:Ga0164294_10000160_22	DB=CE14;ID=3300013006.a:Ga0164294_10000160_22
3300013006_16	3300013006.a:Ga0164294_10000160_23	22	null	null	null	CGC1	3300013006.a:Ga0164294_10000160	36565	36798	+	;ID=3300013006.a:Ga0164294_10000160_23	NA
3300013006_16	3300013006.a:Ga0164294_10000160_24	23	null	null	null	CGC1	3300013006.a:Ga0164294_10000160	36824	37750	+	;ID=3300013006.a:Ga0164294_10000160_24	NA
3300013006_16	3300013006.a:Ga0164294_10000160_25	24	TF	4	2	CGC1	3300013006.a:Ga0164294_10000160	37773	38405	-	DB=DBD-Pfam|GerE;ID=3300013006.a:Ga0164294_10000160_25	DB=DBD-Pfam|GerE;ID=3300013006.a:Ga0164294_10000160_25
3300013006_16	3300013006.a:Ga0164294_10004255_1	0	STP	2	null	CGC1	3300013006.a:Ga0164294_10004255	3	2051	-	DB=STP|TPR_1;ID=3300013006.a:Ga0164294_10004255_1	DB=STP|TPR_1;ID=3300013006.a:Ga0164294_10004255_1
3300013006_16	3300013006.a:Ga0164294_10004255_2	1	null	null	null	CGC1	3300013006.a:Ga0164294_10004255	2259	3740	+	;ID=3300013006.a:Ga0164294_10004255_2	NA
3300013006_16	3300013006.a:Ga0164294_10004255_3	2	null	null	null	CGC1	3300013006.a:Ga0164294_10004255	3737	6730	+	;ID=3300013006.a:Ga0164294_10004255_3	NA
3300013006_16	3300013006.a:Ga0164294_10004255_4	3	CAZyme	1	2	CGC1	3300013006.a:Ga0164294_10004255	6785	9004	+	DB=CE0;ID=3300013006.a:Ga0164294_10004255_4	DB=CE0;ID=3300013006.a:Ga0164294_10004255_4
3300013006_16	3300013006.a:Ga0164294_10004255_5	4	null	null	null	CGC1	3300013006.a:Ga0164294_10004255	9043	10041	+	;ID=3300013006.a:Ga0164294_10004255_5	NA
3300013006_16	3300013006.a:Ga0164294_10004255_6	5	TC	null	1	CGC1	3300013006.a:Ga0164294_10004255	10038	12527	+	DB=gnl|TC-DB|E8QX74|1.B.14.17.3;ID=3300013006.a:Ga0164294_10004255_6	DB=gnl|TC-DB|E8QX74|1.B.14.17.3;ID=3300013006.a:Ga0164294_10004255_6
3300013006_16	3300013006.a:Ga0164294_10005030_1	0	CAZyme	0	null	CGC1	3300013006.a:Ga0164294_10005030	2	2095	+	DB=CBM51;ID=3300013006.a:Ga0164294_10005030_1	DB=CBM51;ID=3300013006.a:Ga0164294_10005030_1
3300013006_16	3300013006.a:Ga0164294_10005030_2	1	CAZyme	4	0	CGC1	3300013006.a:Ga0164294_10005030	2243	3745	+	DB=GT5;ID=3300013006.a:Ga0164294_10005030_2	DB=GT5;ID=3300013006.a:Ga0164294_10005030_2
3300013006_16	3300013006.a:Ga0164294_10000312_16	15	TC	0	6	CGC1	3300013006.a:Ga0164294_10000312	29585	32245	+	DB=gnl|TC-DB|P51973|3.A.11.2.1;ID=3300013006.a:Ga0164294_10000312_16	DB=gnl|TC-DB|P51973|3.A.11.2.1;ID=3300013006.a:Ga0164294_10000312_16
3300013006_16	3300013006.a:Ga0164294_10000312_17	16	CAZyme	0	0	CGC1	3300013006.a:Ga0164294_10000312	32269	35088	-	DB=CBM6;ID=3300013006.a:Ga0164294_10000312_17	DB=CBM6;ID=3300013006.a:Ga0164294_10000312_17
3300013006_16	3300013006.a:Ga0164294_10000312_18	17	TC	null	0	CGC1	3300013006.a:Ga0164294_10000312	35105	37795	-	DB=gnl|TC-DB|Q7VHG9|9.B.14.3.1;ID=3300013006.a:Ga0164294_10000312_18	DB=gnl|TC-DB|Q7VHG9|9.B.14.3.1;ID=3300013006.a:Ga0164294_10000312_18
3300013006_16	3300013006.a:Ga0164294_10004676_6	5	STP	0	null	CGC1	3300013006.a:Ga0164294_10004676	2976	3884	+	DB=STP|SBP_bac_10;ID=3300013006.a:Ga0164294_10004676_6	DB=STP|SBP_bac_10;ID=3300013006.a:Ga0164294_10004676_6
3300013006_16	3300013006.a:Ga0164294_10004676_7	6	CAZyme	2	0	CGC1	3300013006.a:Ga0164294_10004676	3940	4935	-	DB=GH130;ID=3300013006.a:Ga0164294_10004676_7	DB=GH130;ID=3300013006.a:Ga0164294_10004676_7
3300013006_16	3300013006.a:Ga0164294_10004676_8	7	null	null	null	CGC1	3300013006.a:Ga0164294_10004676	4932	6044	-	;ID=3300013006.a:Ga0164294_10004676_8	NA
3300013006_16	3300013006.a:Ga0164294_10004676_9	8	null	null	null	CGC1	3300013006.a:Ga0164294_10004676	6041	7270	-	;ID=3300013006.a:Ga0164294_10004676_9	NA
3300013006_16	3300013006.a:Ga0164294_10004676_10	9	STP	2	2	CGC1	3300013006.a:Ga0164294_10004676	7748	8662	-	DB=STP|PfkB;ID=3300013006.a:Ga0164294_10004676_10	DB=STP|PfkB;ID=3300013006.a:Ga0164294_10004676_10
3300013006_16	3300013006.a:Ga0164294_10004676_11	10	null	null	null	CGC1	3300013006.a:Ga0164294_10004676	8659	10227	-	;ID=3300013006.a:Ga0164294_10004676_11	NA
3300013006_16	3300013006.a:Ga0164294_10004676_12	11	null	null	null	CGC1	3300013006.a:Ga0164294_10004676	10295	10771	-	;ID=3300013006.a:Ga0164294_10004676_12	NA
3300013006_16	3300013006.a:Ga0164294_10004676_13	12	TC	null	2	CGC1	3300013006.a:Ga0164294_10004676	10818	11879	+	DB=gnl|TC-DB|P73329|3.A.1.141.1;ID=3300013006.a:Ga0164294_10004676_13	DB=gnl|TC-DB|P73329|3.A.1.141.1;ID=3300013006.a:Ga0164294_10004676_13
3300013006_16	3300013006.a:Ga0164294_10007413_1	0	STP	0	null	CGC1	3300013006.a:Ga0164294_10007413	2	193	-	DB=STP|PIG-L;ID=3300013006.a:Ga0164294_10007413_1	DB=STP|PIG-L;ID=3300013006.a:Ga0164294_10007413_1
3300013006_16	3300013006.a:Ga0164294_10007413_2	1	CAZyme	0	0	CGC1	3300013006.a:Ga0164294_10007413	296	1669	+	DB=GH0;ID=3300013006.a:Ga0164294_10007413_2	DB=GH0;ID=3300013006.a:Ga0164294_10007413_2
3300013006_16	3300013006.a:Ga0164294_10007413_3	2	STP	null	0	CGC1	3300013006.a:Ga0164294_10007413	1776	3863	+	DB=STP|PIG-L;ID=3300013006.a:Ga0164294_10007413_3	DB=STP|PIG-L;ID=3300013006.a:Ga0164294_10007413_3
3300013006_16	3300013006.a:Ga0164294_10038751_2	1	STP	0	null	CGC1	3300013006.a:Ga0164294_10038751	1231	2292	-	DB=STP|Pyr_redox;ID=3300013006.a:Ga0164294_10038751_2	DB=STP|Pyr_redox;ID=3300013006.a:Ga0164294_10038751_2
3300013006_16	3300013006.a:Ga0164294_10038751_3	2	CAZyme	null	0	CGC1	3300013006.a:Ga0164294_10038751	2289	3119	-	DB=CE14;ID=3300013006.a:Ga0164294_10038751_3	DB=CE14;ID=3300013006.a:Ga0164294_10038751_3
3300013006_26	3300013006.a:Ga0164294_10000758_2	1	TC	1	null	CGC1	3300013006.a:Ga0164294_10000758	2698	4572	+	DB=gnl|TC-DB|H8KSM2|9.B.142.2.6;ID=3300013006.a:Ga0164294_10000758_2	DB=gnl|TC-DB|H8KSM2|9.B.142.2.6;ID=3300013006.a:Ga0164294_10000758_2
3300013006_26	3300013006.a:Ga0164294_10000758_3	2	null	null	null	CGC1	3300013006.a:Ga0164294_10000758	4545	6392	+	;ID=3300013006.a:Ga0164294_10000758_3	NA
3300013006_26	3300013006.a:Ga0164294_10000758_4	3	CAZyme	19	1	CGC1	3300013006.a:Ga0164294_10000758	6389	7423	+	DB=GT2_Glycos_transf_2|GT2;ID=3300013006.a:Ga0164294_10000758_4	DB=GT2_Glycos_transf_2|GT2;ID=3300013006.a:Ga0164294_10000758_4
3300013006_26	3300013006.a:Ga0164294_10005077_4	3	TC	0	null	CGC1	3300013006.a:Ga0164294_10005077	3659	4447	-	DB=gnl|TC-DB|B8F5K7|4.D.1.3.2;ID=3300013006.a:Ga0164294_10005077_4	DB=gnl|TC-DB|B8F5K7|4.D.1.3.2;ID=3300013006.a:Ga0164294_10005077_4
3300013006_26	3300013006.a:Ga0164294_10005077_5	4	STP	2	0	CGC1	3300013006.a:Ga0164294_10005077	4444	6180	-	DB=STP|FHA,STP|GAF,STP|HATPase_c;ID=3300013006.a:Ga0164294_10005077_5	DB=STP|FHA,STP|GAF,STP|HATPase_c;ID=3300013006.a:Ga0164294_10005077_5
3300013006_26	3300013006.a:Ga0164294_10005077_6	5	null	null	null	CGC1	3300013006.a:Ga0164294_10005077	6464	8413	+	;ID=3300013006.a:Ga0164294_10005077_6	NA
3300013006_26	3300013006.a:Ga0164294_10005077_7	6	null	null	null	CGC1	3300013006.a:Ga0164294_10005077	8717	9367	+	;ID=3300013006.a:Ga0164294_10005077_7	NA
3300013006_26	3300013006.a:Ga0164294_10005077_8	7	CAZyme	null	2	CGC1	3300013006.a:Ga0164294_10005077	9559	10440	+	DB=CE11;ID=3300013006.a:Ga0164294_10005077_8	DB=CE11;ID=3300013006.a:Ga0164294_10005077_8
3300013006_26	3300013006.a:Ga0164294_10003089_5	4	CAZyme	2	null	CGC1	3300013006.a:Ga0164294_10003089	3324	4268	-	DB=GT11;ID=3300013006.a:Ga0164294_10003089_5	DB=GT11;ID=3300013006.a:Ga0164294_10003089_5
3300013006_26	3300013006.a:Ga0164294_10003089_6	5	null	null	null	CGC1	3300013006.a:Ga0164294_10003089	4351	5874	+	;ID=3300013006.a:Ga0164294_10003089_6	NA
3300013006_26	3300013006.a:Ga0164294_10003089_7	6	null	null	null	CGC1	3300013006.a:Ga0164294_10003089	6039	6554	+	;ID=3300013006.a:Ga0164294_10003089_7	NA
3300013006_26	3300013006.a:Ga0164294_10003089_8	7	TC	2	2	CGC1	3300013006.a:Ga0164294_10003089	6659	8194	+	DB=gnl|TC-DB|P96710|2.A.1.1.55;ID=3300013006.a:Ga0164294_10003089_8	DB=gnl|TC-DB|P96710|2.A.1.1.55;ID=3300013006.a:Ga0164294_10003089_8
3300013006_26	3300013006.a:Ga0164294_10003089_9	8	null	null	null	CGC1	3300013006.a:Ga0164294_10003089	8233	8658	-	;ID=3300013006.a:Ga0164294_10003089_9	NA
3300013006_26	3300013006.a:Ga0164294_10003089_10	9	null	null	null	CGC1	3300013006.a:Ga0164294_10003089	8795	9838	+	;ID=3300013006.a:Ga0164294_10003089_10	NA
3300013006_26	3300013006.a:Ga0164294_10003089_11	10	STP	null	2	CGC1	3300013006.a:Ga0164294_10003089	9960	11063	+	DB=STP|SIS,STP|CBS;ID=3300013006.a:Ga0164294_10003089_11	DB=STP|SIS,STP|CBS;ID=3300013006.a:Ga0164294_10003089_11
3300013006_26	3300013006.a:Ga0164294_10020305_3	2	TF	0	null	CGC1	3300013006.a:Ga0164294_10020305	1253	2659	-	DB=DBD-Pfam|HTH_8,DBD-SUPERFAMILY|0037176;ID=3300013006.a:Ga0164294_10020305_3	DB=DBD-Pfam|HTH_8,DBD-SUPERFAMILY|0037176;ID=3300013006.a:Ga0164294_10020305_3
3300013006_26	3300013006.a:Ga0164294_10020305_4	3	CAZyme	null	0	CGC1	3300013006.a:Ga0164294_10020305	2962	4212	+	DB=PL38;ID=3300013006.a:Ga0164294_10020305_4	DB=PL38;ID=3300013006.a:Ga0164294_10020305_4
3300013006_26	3300013006.a:Ga0164294_10011239_1	0	CAZyme	2	null	CGC1	3300013006.a:Ga0164294_10011239	3	3665	-	DB=GT84|GH94|GH0;ID=3300013006.a:Ga0164294_10011239_1	DB=GT84|GH94|GH0;ID=3300013006.a:Ga0164294_10011239_1
3300013006_26	3300013006.a:Ga0164294_10011239_2	1	null	null	null	CGC1	3300013006.a:Ga0164294_10011239	3778	4044	-	;ID=3300013006.a:Ga0164294_10011239_2	NA
3300013006_26	3300013006.a:Ga0164294_10011239_3	2	null	null	null	CGC1	3300013006.a:Ga0164294_10011239	4137	4349	-	;ID=3300013006.a:Ga0164294_10011239_3	NA
3300013006_26	3300013006.a:Ga0164294_10011239_4	3	TC	0	2	CGC1	3300013006.a:Ga0164294_10011239	4509	5213	-	DB=gnl|TC-DB|Q9ZUA5|2.A.89.1.2;ID=3300013006.a:Ga0164294_10011239_4	DB=gnl|TC-DB|Q9ZUA5|2.A.89.1.2;ID=3300013006.a:Ga0164294_10011239_4
3300013006_26	3300013006.a:Ga0164294_10011239_5	4	STP	null	0	CGC1	3300013006.a:Ga0164294_10011239	5714	6859	+	DB=STP|HATPase_c;ID=3300013006.a:Ga0164294_10011239_5	DB=STP|HATPase_c;ID=3300013006.a:Ga0164294_10011239_5
3300013006_26	3300013006.a:Ga0164294_10002360_2	1	TC	1	null	CGC1	3300013006.a:Ga0164294_10002360	212	3004	-	DB=gnl|TC-DB|E8QX74|1.B.14.17.3;ID=3300013006.a:Ga0164294_10002360_2	DB=gnl|TC-DB|E8QX74|1.B.14.17.3;ID=3300013006.a:Ga0164294_10002360_2
3300013006_26	3300013006.a:Ga0164294_10002360_3	2	null	null	null	CGC1	3300013006.a:Ga0164294_10002360	3030	3758	-	;ID=3300013006.a:Ga0164294_10002360_3	NA
3300013006_26	3300013006.a:Ga0164294_10002360_4	3	CAZyme	2	1	CGC1	3300013006.a:Ga0164294_10002360	3771	8852	-	DB=CBM47;ID=3300013006.a:Ga0164294_10002360_4	DB=CBM47;ID=3300013006.a:Ga0164294_10002360_4
3300013006_26	3300013006.a:Ga0164294_10002360_5	4	null	null	null	CGC1	3300013006.a:Ga0164294_10002360	8948	12502	-	;ID=3300013006.a:Ga0164294_10002360_5	NA
3300013006_26	3300013006.a:Ga0164294_10002360_6	5	null	null	null	CGC1	3300013006.a:Ga0164294_10002360	12799	14304	-	;ID=3300013006.a:Ga0164294_10002360_6	NA
3300013006_26	3300013006.a:Ga0164294_10002360_7	6	CAZyme	null	2	CGC1	3300013006.a:Ga0164294_10002360	14301	17087	-	DB=CBM32|CBM47;ID=3300013006.a:Ga0164294_10002360_7	DB=CBM32|CBM47;ID=3300013006.a:Ga0164294_10002360_7
3300013006_26	3300013006.a:Ga0164294_10003043_6	5	CAZyme	1	null	CGC1	3300013006.a:Ga0164294_10003043	4563	5744	+	DB=GT4;ID=3300013006.a:Ga0164294_10003043_6	DB=GT4;ID=3300013006.a:Ga0164294_10003043_6
3300013006_26	3300013006.a:Ga0164294_10003043_7	6	null	null	null	CGC1	3300013006.a:Ga0164294_10003043	5913	6326	+	;ID=3300013006.a:Ga0164294_10003043_7	NA
3300013006_26	3300013006.a:Ga0164294_10003043_8	7	CAZyme	2	1	CGC1	3300013006.a:Ga0164294_10003043	6400	8745	+	DB=GT4;ID=3300013006.a:Ga0164294_10003043_8	DB=GT4;ID=3300013006.a:Ga0164294_10003043_8
3300013006_26	3300013006.a:Ga0164294_10003043_9	8	null	null	null	CGC1	3300013006.a:Ga0164294_10003043	8862	9839	+	;ID=3300013006.a:Ga0164294_10003043_9	NA
3300013006_26	3300013006.a:Ga0164294_10003043_10	9	null	null	null	CGC1	3300013006.a:Ga0164294_10003043	9959	11020	-	;ID=3300013006.a:Ga0164294_10003043_10	NA
3300013006_26	3300013006.a:Ga0164294_10003043_11	10	TC	0	2	CGC1	3300013006.a:Ga0164294_10003043	11970	13445	+	DB=gnl|TC-DB|P66844|3.A.5.2.2;ID=3300013006.a:Ga0164294_10003043_11	DB=gnl|TC-DB|P66844|3.A.5.2.2;ID=3300013006.a:Ga0164294_10003043_11
3300013006_26	3300013006.a:Ga0164294_10003043_12	11	TC	null	0	CGC1	3300013006.a:Ga0164294_10003043	13506	14993	-	DB=gnl|TC-DB|Q98GN8|1.A.1.25.1;ID=3300013006.a:Ga0164294_10003043_12	DB=gnl|TC-DB|Q98GN8|1.A.1.25.1;ID=3300013006.a:Ga0164294_10003043_12
3300013006_26	3300013006.a:Ga0164294_10000794_6	5	TC	0	3	CGC1	3300013006.a:Ga0164294_10000794	7591	11103	+	DB=gnl|TC-DB|Q6MR29|3.A.5.1.3;ID=3300013006.a:Ga0164294_10000794_6	DB=gnl|TC-DB|Q6MR29|3.A.5.1.3;ID=3300013006.a:Ga0164294_10000794_6
3300013006_26	3300013006.a:Ga0164294_10000794_7	6	CAZyme	8	0	CGC1	3300013006.a:Ga0164294_10000794	11141	12478	+	DB=GT30;ID=3300013006.a:Ga0164294_10000794_7	DB=GT30;ID=3300013006.a:Ga0164294_10000794_7
3300013006_26	3300013006.a:Ga0164294_10008210_2	1	TC	1	null	CGC1	3300013006.a:Ga0164294_10008210	819	2222	+	DB=gnl|TC-DB|P39580|2.A.50.2.1;ID=3300013006.a:Ga0164294_10008210_2	DB=gnl|TC-DB|P39580|2.A.50.2.1;ID=3300013006.a:Ga0164294_10008210_2
3300013006_26	3300013006.a:Ga0164294_10008210_3	2	null	null	null	CGC1	3300013006.a:Ga0164294_10008210	2236	3228	+	;ID=3300013006.a:Ga0164294_10008210_3	NA
3300013006_26	3300013006.a:Ga0164294_10008210_4	3	CAZyme	0	1	CGC1	3300013006.a:Ga0164294_10008210	3315	6203	-	DB=GH18|CBM2;ID=3300013006.a:Ga0164294_10008210_4	DB=GH18|CBM2;ID=3300013006.a:Ga0164294_10008210_4
3300013006_26	3300013006.a:Ga0164294_10008210_5	4	STP	0	0	CGC1	3300013006.a:Ga0164294_10008210	6384	7823	-	DB=STP|HisKA,STP|HATPase_c;ID=3300013006.a:Ga0164294_10008210_5	DB=STP|HisKA,STP|HATPase_c;ID=3300013006.a:Ga0164294_10008210_5
3300013006_26	3300013006.a:Ga0164294_10008210_6	5	TF	null	0	CGC1	3300013006.a:Ga0164294_10008210	7816	8472	-	DB=DBD-Pfam|Trans_reg_C;ID=3300013006.a:Ga0164294_10008210_6	DB=DBD-Pfam|Trans_reg_C;ID=3300013006.a:Ga0164294_10008210_6
3300013006_26	3300013006.a:Ga0164294_10002768_10	9	TC	1	7	CGC1	3300013006.a:Ga0164294_10002768	8851	11364	+	DB=gnl|TC-DB|F8KY45|5.A.1.5.3;ID=3300013006.a:Ga0164294_10002768_10	DB=gnl|TC-DB|F8KY45|5.A.1.5.3;ID=3300013006.a:Ga0164294_10002768_10
3300013006_26	3300013006.a:Ga0164294_10002768_11	10	null	null	null	CGC1	3300013006.a:Ga0164294_10002768	11390	12469	-	;ID=3300013006.a:Ga0164294_10002768_11	NA
3300013006_26	3300013006.a:Ga0164294_10002768_12	11	CAZyme	null	1	CGC1	3300013006.a:Ga0164294_10002768	12510	14804	+	DB=CBM48|GH13|GH13_11;ID=3300013006.a:Ga0164294_10002768_12	DB=CBM48|GH13|GH13_11;ID=3300013006.a:Ga0164294_10002768_12
3300013006_26	3300013006.a:Ga0164294_10009600_1	0	STP	2	null	CGC1	3300013006.a:Ga0164294_10009600	272	2869	-	DB=STP|peroxidase,STP|peroxidase;ID=3300013006.a:Ga0164294_10009600_1	DB=STP|peroxidase,STP|peroxidase;ID=3300013006.a:Ga0164294_10009600_1
3300013006_26	3300013006.a:Ga0164294_10009600_2	1	null	null	null	CGC1	3300013006.a:Ga0164294_10009600	2878	4002	+	;ID=3300013006.a:Ga0164294_10009600_2	NA
3300013006_26	3300013006.a:Ga0164294_10009600_3	2	null	null	null	CGC1	3300013006.a:Ga0164294_10009600	4207	5544	-	;ID=3300013006.a:Ga0164294_10009600_3	NA
3300013006_26	3300013006.a:Ga0164294_10009600_4	3	CAZyme	0	2	CGC1	3300013006.a:Ga0164294_10009600	5541	6677	-	DB=GT4;ID=3300013006.a:Ga0164294_10009600_4	DB=GT4;ID=3300013006.a:Ga0164294_10009600_4
3300013006_26	3300013006.a:Ga0164294_10009600_5	4	CAZyme	null	0	CGC1	3300013006.a:Ga0164294_10009600	6701	7444	-	DB=CE14;ID=3300013006.a:Ga0164294_10009600_5	DB=CE14;ID=3300013006.a:Ga0164294_10009600_5
3300013006_26	3300013006.a:Ga0164294_10005239_10	9	CAZyme	0	null	CGC1	3300013006.a:Ga0164294_10005239	8152	9342	+	DB=GT4;ID=3300013006.a:Ga0164294_10005239_10	DB=GT4;ID=3300013006.a:Ga0164294_10005239_10
3300013006_26	3300013006.a:Ga0164294_10005239_11	10	STP	null	0	CGC1	3300013006.a:Ga0164294_10005239	9437	9799	+	DB=STP|Glyoxalase;ID=3300013006.a:Ga0164294_10005239_11	DB=STP|Glyoxalase;ID=3300013006.a:Ga0164294_10005239_11
3300013006_26	3300013006.a:Ga0164294_10007655_1	0	CAZyme	0	null	CGC1	3300013006.a:Ga0164294_10007655	227	1618	+	DB=GH0;ID=3300013006.a:Ga0164294_10007655_1	DB=GH0;ID=3300013006.a:Ga0164294_10007655_1
3300013006_26	3300013006.a:Ga0164294_10007655_2	1	STP	null	0	CGC1	3300013006.a:Ga0164294_10007655	1739	3796	+	DB=STP|PIG-L;ID=3300013006.a:Ga0164294_10007655_2	DB=STP|PIG-L;ID=3300013006.a:Ga0164294_10007655_2
3300013006_26	3300013006.a:Ga0164294_10014520_2	1	TC	0	null	CGC1	3300013006.a:Ga0164294_10014520	1077	2189	-	DB=gnl|TC-DB|P0C186|3.D.2.2.1;ID=3300013006.a:Ga0164294_10014520_2	DB=gnl|TC-DB|P0C186|3.D.2.2.1;ID=3300013006.a:Ga0164294_10014520_2
3300013006_26	3300013006.a:Ga0164294_10014520_3	2	CAZyme	null	0	CGC1	3300013006.a:Ga0164294_10014520	2229	3539	-	DB=GH0;ID=3300013006.a:Ga0164294_10014520_3	DB=GH0;ID=3300013006.a:Ga0164294_10014520_3
3300013006_26	3300013006.a:Ga0164294_10012312_1	0	STP	0	null	CGC1	3300013006.a:Ga0164294_10012312	3	1373	+	DB=STP|HTH_7,STP|Sigma70_r2,STP|Sigma70_r4;ID=3300013006.a:Ga0164294_10012312_1	DB=STP|HTH_7,STP|Sigma70_r2,STP|Sigma70_r4;ID=3300013006.a:Ga0164294_10012312_1
3300013006_26	3300013006.a:Ga0164294_10012312_2	1	STP	2	0	CGC1	3300013006.a:Ga0164294_10012312	1456	2757	-	DB=STP|Aminotran_1_2;ID=3300013006.a:Ga0164294_10012312_2	DB=STP|Aminotran_1_2;ID=3300013006.a:Ga0164294_10012312_2
3300013006_26	3300013006.a:Ga0164294_10012312_3	2	null	null	null	CGC1	3300013006.a:Ga0164294_10012312	2829	4823	-	;ID=3300013006.a:Ga0164294_10012312_3	NA
3300013006_26	3300013006.a:Ga0164294_10012312_4	3	null	null	null	CGC1	3300013006.a:Ga0164294_10012312	5113	5820	+	;ID=3300013006.a:Ga0164294_10012312_4	NA
3300013006_26	3300013006.a:Ga0164294_10012312_5	4	CAZyme	0	2	CGC1	3300013006.a:Ga0164294_10012312	5801	6592	+	DB=CE0|CE1;ID=3300013006.a:Ga0164294_10012312_5	DB=CE0|CE1;ID=3300013006.a:Ga0164294_10012312_5
3300013006_26	3300013006.a:Ga0164294_10012312_6	5	STP	null	0	CGC1	3300013006.a:Ga0164294_10012312	6631	7080	-	DB=STP|PALP;ID=3300013006.a:Ga0164294_10012312_6	DB=STP|PALP;ID=3300013006.a:Ga0164294_10012312_6
3300013006_26	3300013006.a:Ga0164294_10005220_3	2	CAZyme	1	null	CGC1	3300013006.a:Ga0164294_10005220	1192	6261	-	DB=CBM47;ID=3300013006.a:Ga0164294_10005220_3	DB=CBM47;ID=3300013006.a:Ga0164294_10005220_3
3300013006_26	3300013006.a:Ga0164294_10005220_4	3	null	null	null	CGC1	3300013006.a:Ga0164294_10005220	6414	7907	-	;ID=3300013006.a:Ga0164294_10005220_4	NA
3300013006_26	3300013006.a:Ga0164294_10005220_5	4	CAZyme	null	1	CGC1	3300013006.a:Ga0164294_10005220	7904	11125	-	DB=CBM32|CBM47;ID=3300013006.a:Ga0164294_10005220_5	DB=CBM32|CBM47;ID=3300013006.a:Ga0164294_10005220_5
3300013006_26	3300013006.a:Ga0164294_10040264_1	0	CAZyme	1	null	CGC1	3300013006.a:Ga0164294_10040264	1	2292	+	DB=GH63|GH0;ID=3300013006.a:Ga0164294_10040264_1	DB=GH63|GH0;ID=3300013006.a:Ga0164294_10040264_1
3300013006_26	3300013006.a:Ga0164294_10040264_2	1	null	null	null	CGC1	3300013006.a:Ga0164294_10040264	2330	3415	+	;ID=3300013006.a:Ga0164294_10040264_2	NA
3300013006_26	3300013006.a:Ga0164294_10040264_3	2	STP	null	1	CGC1	3300013006.a:Ga0164294_10040264	3423	3683	-	DB=STP|Glyoxalase;ID=3300013006.a:Ga0164294_10040264_3	DB=STP|Glyoxalase;ID=3300013006.a:Ga0164294_10040264_3
3300013006_26	3300013006.a:Ga0164294_10010995_4	3	TC	0	null	CGC1	3300013006.a:Ga0164294_10010995	3341	5170	+	DB=gnl|TC-DB|D8RWR9|1.C.39.4.5;ID=3300013006.a:Ga0164294_10010995_4	DB=gnl|TC-DB|D8RWR9|1.C.39.4.5;ID=3300013006.a:Ga0164294_10010995_4
3300013006_26	3300013006.a:Ga0164294_10010995_5	4	CAZyme	0	0	CGC1	3300013006.a:Ga0164294_10010995	5188	6498	+	DB=GT4;ID=3300013006.a:Ga0164294_10010995_5	DB=GT4;ID=3300013006.a:Ga0164294_10010995_5
3300013006_26	3300013006.a:Ga0164294_10010995_6	5	TC	null	0	CGC1	3300013006.a:Ga0164294_10010995	6520	7533	-	DB=gnl|TC-DB|F0N2E7|2.A.109.1.2;ID=3300013006.a:Ga0164294_10010995_6	DB=gnl|TC-DB|F0N2E7|2.A.109.1.2;ID=3300013006.a:Ga0164294_10010995_6
3300013006_26	3300013006.a:Ga0164294_10042033_1	0	CAZyme	0	null	CGC1	3300013006.a:Ga0164294_10042033	29	2194	+	DB=GH57;ID=3300013006.a:Ga0164294_10042033_1	DB=GH57;ID=3300013006.a:Ga0164294_10042033_1
3300013006_26	3300013006.a:Ga0164294_10042033_2	1	STP	0	0	CGC1	3300013006.a:Ga0164294_10042033	2181	2912	-	DB=STP|CbiA;ID=3300013006.a:Ga0164294_10042033_2	DB=STP|CbiA;ID=3300013006.a:Ga0164294_10042033_2
3300013006_26	3300013006.a:Ga0164294_10042033_3	2	STP	0	0	CGC1	3300013006.a:Ga0164294_10042033	3070	3294	+	DB=STP|FeoA;ID=3300013006.a:Ga0164294_10042033_3	DB=STP|FeoA;ID=3300013006.a:Ga0164294_10042033_3
3300013006_26	3300013006.a:Ga0164294_10042033_4	3	TC	null	0	CGC1	3300013006.a:Ga0164294_10042033	3324	3590	+	DB=gnl|TC-DB|Q57986|9.A.8.1.9;ID=3300013006.a:Ga0164294_10042033_4	DB=gnl|TC-DB|Q57986|9.A.8.1.9;ID=3300013006.a:Ga0164294_10042033_4
3300013006_26	3300013006.a:Ga0164294_10002910_8	7	CAZyme	2	null	CGC1	3300013006.a:Ga0164294_10002910	8539	9450	-	DB=CE9;ID=3300013006.a:Ga0164294_10002910_8	DB=CE9;ID=3300013006.a:Ga0164294_10002910_8
3300013006_26	3300013006.a:Ga0164294_10002910_9	8	null	null	null	CGC1	3300013006.a:Ga0164294_10002910	9584	10354	-	;ID=3300013006.a:Ga0164294_10002910_9	NA
3300013006_26	3300013006.a:Ga0164294_10002910_10	9	null	null	null	CGC1	3300013006.a:Ga0164294_10002910	11137	12756	-	;ID=3300013006.a:Ga0164294_10002910_10	NA
3300013006_26	3300013006.a:Ga0164294_10002910_11	10	TC	null	2	CGC1	3300013006.a:Ga0164294_10002910	12926	14629	-	DB=gnl|TC-DB|P39830|2.A.37.1.5;ID=3300013006.a:Ga0164294_10002910_11	DB=gnl|TC-DB|P39830|2.A.37.1.5;ID=3300013006.a:Ga0164294_10002910_11
3300013006_26	3300013006.a:Ga0164294_10018263_1	0	STP	0	null	CGC1	3300013006.a:Ga0164294_10018263	251	790	+	DB=STP|Sigma70_r2,STP|Sigma70_r4_2;ID=3300013006.a:Ga0164294_10018263_1	DB=STP|Sigma70_r2,STP|Sigma70_r4_2;ID=3300013006.a:Ga0164294_10018263_1
3300013006_26	3300013006.a:Ga0164294_10018263_2	1	STP	0	0	CGC1	3300013006.a:Ga0164294_10018263	787	2181	+	DB=STP|FecR;ID=3300013006.a:Ga0164294_10018263_2	DB=STP|FecR;ID=3300013006.a:Ga0164294_10018263_2
3300013006_26	3300013006.a:Ga0164294_10018263_3	2	CAZyme	null	0	CGC1	3300013006.a:Ga0164294_10018263	2273	3592	+	DB=GH0;ID=3300013006.a:Ga0164294_10018263_3	DB=GH0;ID=3300013006.a:Ga0164294_10018263_3
3300013006_26	3300013006.a:Ga0164294_10005170_1	0	CAZyme	0	null	CGC1	3300013006.a:Ga0164294_10005170	1	3330	+	DB=GH149;ID=3300013006.a:Ga0164294_10005170_1	DB=GH149;ID=3300013006.a:Ga0164294_10005170_1
3300013006_26	3300013006.a:Ga0164294_10005170_2	1	CAZyme	0	0	CGC1	3300013006.a:Ga0164294_10005170	3327	5171	+	DB=GH158;ID=3300013006.a:Ga0164294_10005170_2	DB=GH158;ID=3300013006.a:Ga0164294_10005170_2
3300013006_26	3300013006.a:Ga0164294_10005170_3	2	TF	0	0	CGC1	3300013006.a:Ga0164294_10005170	5195	6202	-	DB=DBD-Pfam|LacI,DBD-SUPERFAMILY|0036955;ID=3300013006.a:Ga0164294_10005170_3	DB=DBD-Pfam|LacI,DBD-SUPERFAMILY|0036955;ID=3300013006.a:Ga0164294_10005170_3
3300013006_26	3300013006.a:Ga0164294_10005170_4	3	TC	null	0	CGC1	3300013006.a:Ga0164294_10005170	6383	8026	+	DB=gnl|TC-DB|P75683|2.A.2.3.5;ID=3300013006.a:Ga0164294_10005170_4	DB=gnl|TC-DB|P75683|2.A.2.3.5;ID=3300013006.a:Ga0164294_10005170_4
3300013006_26	3300013006.a:Ga0164294_10004129_10	9	STP	0	4	CGC1	3300013006.a:Ga0164294_10004129	10008	11765	-	DB=STP|TPR_2,STP|TPR_1,STP|TPR_2;ID=3300013006.a:Ga0164294_10004129_10	DB=STP|TPR_2,STP|TPR_1,STP|TPR_2;ID=3300013006.a:Ga0164294_10004129_10
3300013006_26	3300013006.a:Ga0164294_10004129_11	10	CAZyme	null	0	CGC1	3300013006.a:Ga0164294_10004129	12003	12770	-	DB=CE6;ID=3300013006.a:Ga0164294_10004129_11	DB=CE6;ID=3300013006.a:Ga0164294_10004129_11
3300013006_26	3300013006.a:Ga0164294_10001104_2	1	STP	2	null	CGC1	3300013006.a:Ga0164294_10001104	492	2147	-	DB=STP|CBS;ID=3300013006.a:Ga0164294_10001104_2	DB=STP|CBS;ID=3300013006.a:Ga0164294_10001104_2
3300013006_26	3300013006.a:Ga0164294_10001104_3	2	null	null	null	CGC1	3300013006.a:Ga0164294_10001104	2290	2871	-	;ID=3300013006.a:Ga0164294_10001104_3	NA
3300013006_26	3300013006.a:Ga0164294_10001104_4	3	null	null	null	CGC1	3300013006.a:Ga0164294_10001104	3146	4600	-	;ID=3300013006.a:Ga0164294_10001104_4	NA
3300013006_26	3300013006.a:Ga0164294_10001104_5	4	CAZyme	3	2	CGC1	3300013006.a:Ga0164294_10001104	4608	7208	-	DB=CBM47;ID=3300013006.a:Ga0164294_10001104_5	DB=CBM47;ID=3300013006.a:Ga0164294_10001104_5
3300013006_26	3300013006.a:Ga0164294_10041967_1	0	STP	1	null	CGC1	3300013006.a:Ga0164294_10041967	2	262	+	DB=STP|Glyoxalase;ID=3300013006.a:Ga0164294_10041967_1	DB=STP|Glyoxalase;ID=3300013006.a:Ga0164294_10041967_1
3300013006_26	3300013006.a:Ga0164294_10041967_2	1	null	null	null	CGC1	3300013006.a:Ga0164294_10041967	270	1355	-	;ID=3300013006.a:Ga0164294_10041967_2	NA
3300013006_26	3300013006.a:Ga0164294_10041967_3	2	CAZyme	null	1	CGC1	3300013006.a:Ga0164294_10041967	1392	3593	-	DB=GH63|GH0;ID=3300013006.a:Ga0164294_10041967_3	DB=GH63|GH0;ID=3300013006.a:Ga0164294_10041967_3
3300013101_17	3300013101.a:Ga0164313_10004803_3	2	CAZyme	0	null	CGC1	3300013101.a:Ga0164313_10004803	809	2920	+	DB=CBM48|GH13_11|GH13;ID=3300013101.a:Ga0164313_10004803_3	DB=CBM48|GH13_11|GH13;ID=3300013101.a:Ga0164313_10004803_3
3300013101_17	3300013101.a:Ga0164313_10004803_4	3	CAZyme	2	0	CGC1	3300013101.a:Ga0164313_10004803	2922	5015	+	DB=GH13_9|CBM48|GH13;ID=3300013101.a:Ga0164313_10004803_4	DB=GH13_9|CBM48|GH13;ID=3300013101.a:Ga0164313_10004803_4
3300013101_17	3300013101.a:Ga0164313_10004803_5	4	null	null	null	CGC1	3300013101.a:Ga0164313_10004803	5056	5628	-	;ID=3300013101.a:Ga0164313_10004803_5	NA
3300013101_17	3300013101.a:Ga0164313_10004803_6	5	null	null	null	CGC1	3300013101.a:Ga0164313_10004803	5628	5765	-	;ID=3300013101.a:Ga0164313_10004803_6	NA
3300013101_17	3300013101.a:Ga0164313_10004803_7	6	TC	1	2	CGC1	3300013101.a:Ga0164313_10004803	5935	7479	+	DB=gnl|TC-DB|Q65NC0|2.A.47.1.13;ID=3300013101.a:Ga0164313_10004803_7	DB=gnl|TC-DB|Q65NC0|2.A.47.1.13;ID=3300013101.a:Ga0164313_10004803_7
3300013101_17	3300013101.a:Ga0164313_10004803_8	7	null	null	null	CGC1	3300013101.a:Ga0164313_10004803	7520	7648	-	;ID=3300013101.a:Ga0164313_10004803_8	NA
3300013101_17	3300013101.a:Ga0164313_10004803_9	8	TC	null	1	CGC1	3300013101.a:Ga0164313_10004803	7713	8474	-	DB=gnl|TC-DB|K9YXY1|8.A.3.1.2;ID=3300013101.a:Ga0164313_10004803_9	DB=gnl|TC-DB|K9YXY1|8.A.3.1.2;ID=3300013101.a:Ga0164313_10004803_9
3300013101_17	3300013101.a:Ga0164313_10000025_63	62	STP	0	17	CGC1	3300013101.a:Ga0164313_10000025	69021	70046	-	DB=STP|HisKA;ID=3300013101.a:Ga0164313_10000025_63	DB=STP|HisKA;ID=3300013101.a:Ga0164313_10000025_63
3300013101_17	3300013101.a:Ga0164313_10000025_64	63	CAZyme	4	0	CGC1	3300013101.a:Ga0164313_10000025	70109	71059	+	DB=GT2_Glycos_transf_2|GT2;ID=3300013101.a:Ga0164313_10000025_64	DB=GT2_Glycos_transf_2|GT2;ID=3300013101.a:Ga0164313_10000025_64
3300013101_17	3300013101.a:Ga0164313_10000026_54	53	TC	0	16	CGC1	3300013101.a:Ga0164313_10000026	46557	47669	+	DB=gnl|TC-DB|P0A6W3|9.B.146.1.6;ID=3300013101.a:Ga0164313_10000026_54	DB=gnl|TC-DB|P0A6W3|9.B.146.1.6;ID=3300013101.a:Ga0164313_10000026_54
3300013101_17	3300013101.a:Ga0164313_10000026_55	54	TC	1	0	CGC1	3300013101.a:Ga0164313_10000026	47683	48825	+	DB=gnl|TC-DB|P0ABG7|2.A.103.1.2;ID=3300013101.a:Ga0164313_10000026_55	DB=gnl|TC-DB|P0ABG7|2.A.103.1.2;ID=3300013101.a:Ga0164313_10000026_55
3300013101_17	3300013101.a:Ga0164313_10000026_56	55	null	null	null	CGC1	3300013101.a:Ga0164313_10000026	48843	49637	+	;ID=3300013101.a:Ga0164313_10000026_56	NA
3300013101_17	3300013101.a:Ga0164313_10000026_57	56	CAZyme	11	1	CGC1	3300013101.a:Ga0164313_10000026	49634	50689	+	DB=GT28;ID=3300013101.a:Ga0164313_10000026_57	DB=GT28;ID=3300013101.a:Ga0164313_10000026_57
3300013101_17	3300013101.a:Ga0164313_10000155_23	22	TC	0	8	CGC1	3300013101.a:Ga0164313_10000155	28860	30476	-	DB=gnl|TC-DB|Q9I3V8|3.A.1.103.6;ID=3300013101.a:Ga0164313_10000155_23	DB=gnl|TC-DB|Q9I3V8|3.A.1.103.6;ID=3300013101.a:Ga0164313_10000155_23
3300013101_17	3300013101.a:Ga0164313_10000155_24	23	CAZyme	9	0	CGC1	3300013101.a:Ga0164313_10000155	30473	32482	-	DB=GT4;ID=3300013101.a:Ga0164313_10000155_24	DB=GT4;ID=3300013101.a:Ga0164313_10000155_24
3300013101_17	3300013101.a:Ga0164313_10000609_5	4	TC	0	null	CGC1	3300013101.a:Ga0164313_10000609	6223	6960	+	DB=gnl|TC-DB|O31711|3.A.1.122.2;ID=3300013101.a:Ga0164313_10000609_5	DB=gnl|TC-DB|O31711|3.A.1.122.2;ID=3300013101.a:Ga0164313_10000609_5
3300013101_17	3300013101.a:Ga0164313_10000609_6	5	TC	0	0	CGC1	3300013101.a:Ga0164313_10000609	6957	8258	+	DB=gnl|TC-DB|Q9I3R2|2.A.6.2.35;ID=3300013101.a:Ga0164313_10000609_6	DB=gnl|TC-DB|Q9I3R2|2.A.6.2.35;ID=3300013101.a:Ga0164313_10000609_6
3300013101_17	3300013101.a:Ga0164313_10000609_7	6	TC	1	0	CGC1	3300013101.a:Ga0164313_10000609	8299	9576	+	DB=gnl|TC-DB|P75831|3.A.1.122.1;ID=3300013101.a:Ga0164313_10000609_7	DB=gnl|TC-DB|P75831|3.A.1.122.1;ID=3300013101.a:Ga0164313_10000609_7
3300013101_17	3300013101.a:Ga0164313_10000609_8	7	null	null	null	CGC1	3300013101.a:Ga0164313_10000609	9726	10931	+	;ID=3300013101.a:Ga0164313_10000609_8	NA
3300013101_17	3300013101.a:Ga0164313_10000609_9	8	STP	2	1	CGC1	3300013101.a:Ga0164313_10000609	11015	12856	-	DB=STP|HisKA,STP|HATPase_c,STP|Response_reg;ID=3300013101.a:Ga0164313_10000609_9	DB=STP|HisKA,STP|HATPase_c,STP|Response_reg;ID=3300013101.a:Ga0164313_10000609_9
3300013101_17	3300013101.a:Ga0164313_10000609_10	9	null	null	null	CGC1	3300013101.a:Ga0164313_10000609	12931	15243	-	;ID=3300013101.a:Ga0164313_10000609_10	NA
3300013101_17	3300013101.a:Ga0164313_10000609_11	10	null	null	null	CGC1	3300013101.a:Ga0164313_10000609	15692	16744	+	;ID=3300013101.a:Ga0164313_10000609_11	NA
3300013101_17	3300013101.a:Ga0164313_10000609_12	11	CAZyme	3	2	CGC1	3300013101.a:Ga0164313_10000609	16836	18185	+	DB=PL0|PL31;ID=3300013101.a:Ga0164313_10000609_12	DB=PL0|PL31;ID=3300013101.a:Ga0164313_10000609_12
3300013101_17	3300013101.a:Ga0164313_10000559_7	6	STP	1	null	CGC1	3300013101.a:Ga0164313_10000559	7868	9346	+	DB=STP|Pribosyltran;ID=3300013101.a:Ga0164313_10000559_7	DB=STP|Pribosyltran;ID=3300013101.a:Ga0164313_10000559_7
3300013101_17	3300013101.a:Ga0164313_10000559_8	7	null	null	null	CGC1	3300013101.a:Ga0164313_10000559	9495	9788	+	;ID=3300013101.a:Ga0164313_10000559_8	NA
3300013101_17	3300013101.a:Ga0164313_10000559_9	8	TF	1	1	CGC1	3300013101.a:Ga0164313_10000559	9797	10207	-	DB=DBD-Pfam|HTH_5,DBD-SUPERFAMILY|0043095;ID=3300013101.a:Ga0164313_10000559_9	DB=DBD-Pfam|HTH_5,DBD-SUPERFAMILY|0043095;ID=3300013101.a:Ga0164313_10000559_9
3300013101_17	3300013101.a:Ga0164313_10000559_10	9	null	null	null	CGC1	3300013101.a:Ga0164313_10000559	10506	11942	+	;ID=3300013101.a:Ga0164313_10000559_10	NA
3300013101_17	3300013101.a:Ga0164313_10000559_11	10	CAZyme	0	1	CGC1	3300013101.a:Ga0164313_10000559	12016	13176	+	DB=GT4;ID=3300013101.a:Ga0164313_10000559_11	DB=GT4;ID=3300013101.a:Ga0164313_10000559_11
3300013101_17	3300013101.a:Ga0164313_10000559_12	11	TC	2	0	CGC1	3300013101.a:Ga0164313_10000559	13304	15685	-	DB=gnl|TC-DB|Q9FI56|3.A.9.1.2;ID=3300013101.a:Ga0164313_10000559_12	DB=gnl|TC-DB|Q9FI56|3.A.9.1.2;ID=3300013101.a:Ga0164313_10000559_12
3300013101_17	3300013101.a:Ga0164313_10000559_13	12	null	null	null	CGC1	3300013101.a:Ga0164313_10000559	15678	16124	-	;ID=3300013101.a:Ga0164313_10000559_13	NA
3300013101_17	3300013101.a:Ga0164313_10000559_14	13	null	null	null	CGC1	3300013101.a:Ga0164313_10000559	16328	17419	-	;ID=3300013101.a:Ga0164313_10000559_14	NA
3300013101_17	3300013101.a:Ga0164313_10000559_15	14	STP	0	2	CGC1	3300013101.a:Ga0164313_10000559	17416	18528	-	DB=STP|SBP_bac_1;ID=3300013101.a:Ga0164313_10000559_15	DB=STP|SBP_bac_1;ID=3300013101.a:Ga0164313_10000559_15
3300013101_17	3300013101.a:Ga0164313_10000559_16	15	TC	0	0	CGC1	3300013101.a:Ga0164313_10000559	18545	20515	-	DB=gnl|TC-DB|A6DJZ4|9.B.145.1.2;ID=3300013101.a:Ga0164313_10000559_16	DB=gnl|TC-DB|A6DJZ4|9.B.145.1.2;ID=3300013101.a:Ga0164313_10000559_16
3300013101_17	3300013101.a:Ga0164313_10000559_17	16	STP	3	0	CGC1	3300013101.a:Ga0164313_10000559	20595	22142	-	DB=STP|B12-binding;ID=3300013101.a:Ga0164313_10000559_17	DB=STP|B12-binding;ID=3300013101.a:Ga0164313_10000559_17
3300013101_17	3300013101.a:Ga0164313_10000028_21	20	TF	0	8	CGC1	3300013101.a:Ga0164313_10000028	21996	22928	+	DB=DBD-Pfam|HTH_5,DBD-SUPERFAMILY|0043669;ID=3300013101.a:Ga0164313_10000028_21	DB=DBD-Pfam|HTH_5,DBD-SUPERFAMILY|0043669;ID=3300013101.a:Ga0164313_10000028_21
3300013101_17	3300013101.a:Ga0164313_10000028_22	21	STP	0	0	CGC1	3300013101.a:Ga0164313_10000028	23074	26778	+	DB=STP|B12-binding_2,STP|B12-binding;ID=3300013101.a:Ga0164313_10000028_22	DB=STP|B12-binding_2,STP|B12-binding;ID=3300013101.a:Ga0164313_10000028_22
3300013101_17	3300013101.a:Ga0164313_10000028_23	22	TC	1	0	CGC1	3300013101.a:Ga0164313_10000028	26802	29270	-	DB=gnl|TC-DB|Q93N33|2.A.21.9.2;ID=3300013101.a:Ga0164313_10000028_23	DB=gnl|TC-DB|Q93N33|2.A.21.9.2;ID=3300013101.a:Ga0164313_10000028_23
3300013101_17	3300013101.a:Ga0164313_10000028_24	23	null	null	null	CGC1	3300013101.a:Ga0164313_10000028	29270	29860	-	;ID=3300013101.a:Ga0164313_10000028_24	NA
3300013101_17	3300013101.a:Ga0164313_10000028_25	24	TC	0	1	CGC1	3300013101.a:Ga0164313_10000028	29921	31984	-	DB=gnl|TC-DB|Q1CZJ4|1.B.14.10.3;ID=3300013101.a:Ga0164313_10000028_25	DB=gnl|TC-DB|Q1CZJ4|1.B.14.10.3;ID=3300013101.a:Ga0164313_10000028_25
3300013101_17	3300013101.a:Ga0164313_10000028_26	25	CAZyme	0	0	CGC1	3300013101.a:Ga0164313_10000028	32129	35701	+	DB=GH2;ID=3300013101.a:Ga0164313_10000028_26	DB=GH2;ID=3300013101.a:Ga0164313_10000028_26
3300013101_17	3300013101.a:Ga0164313_10000028_27	26	TC	9	0	CGC1	3300013101.a:Ga0164313_10000028	35921	37654	+	DB=gnl|TC-DB|D9SZH8|2.A.7.3.49;ID=3300013101.a:Ga0164313_10000028_27	DB=gnl|TC-DB|D9SZH8|2.A.7.3.49;ID=3300013101.a:Ga0164313_10000028_27
3300013101_17	3300013101.a:Ga0164313_10000028_45	44	CAZyme	0	7	CGC2	3300013101.a:Ga0164313_10000028	59801	60970	+	DB=GT1;ID=3300013101.a:Ga0164313_10000028_45	DB=GT1;ID=3300013101.a:Ga0164313_10000028_45
3300013101_17	3300013101.a:Ga0164313_10000028_46	45	CAZyme	1	0	CGC2	3300013101.a:Ga0164313_10000028	60967	62217	+	DB=GT4;ID=3300013101.a:Ga0164313_10000028_46	DB=GT4;ID=3300013101.a:Ga0164313_10000028_46
3300013101_17	3300013101.a:Ga0164313_10000028_47	46	null	null	null	CGC2	3300013101.a:Ga0164313_10000028	62211	63254	+	;ID=3300013101.a:Ga0164313_10000028_47	NA
3300013101_17	3300013101.a:Ga0164313_10000028_48	47	TC	3	1	CGC2	3300013101.a:Ga0164313_10000028	63251	65038	+	DB=gnl|TC-DB|Q9KZE5|3.A.1.106.9;ID=3300013101.a:Ga0164313_10000028_48	DB=gnl|TC-DB|Q9KZE5|3.A.1.106.9;ID=3300013101.a:Ga0164313_10000028_48
3300013101_17	3300013101.a:Ga0164313_10000028_52	51	TF	1	3	CGC3	3300013101.a:Ga0164313_10000028	69528	74393	+	DB=DBD-Pfam|HTH_8,DBD-SUPERFAMILY|0037176;ID=3300013101.a:Ga0164313_10000028_52	DB=DBD-Pfam|HTH_8,DBD-SUPERFAMILY|0037176;ID=3300013101.a:Ga0164313_10000028_52
3300013101_17	3300013101.a:Ga0164313_10000028_53	52	null	null	null	CGC3	3300013101.a:Ga0164313_10000028	74434	76188	-	;ID=3300013101.a:Ga0164313_10000028_53	NA
3300013101_17	3300013101.a:Ga0164313_10000028_54	53	CAZyme	null	1	CGC3	3300013101.a:Ga0164313_10000028	76464	77768	-	DB=GH0;ID=3300013101.a:Ga0164313_10000028_54	DB=GH0;ID=3300013101.a:Ga0164313_10000028_54
3300013101_17	3300013101.a:Ga0164313_10000260_22	21	CAZyme	0	3	CGC1	3300013101.a:Ga0164313_10000260	30563	31621	+	DB=CE4;ID=3300013101.a:Ga0164313_10000260_22	DB=CE4;ID=3300013101.a:Ga0164313_10000260_22
3300013101_17	3300013101.a:Ga0164313_10000260_23	22	TC	2	0	CGC1	3300013101.a:Ga0164313_10000260	31652	32869	+	DB=gnl|TC-DB|P0AC78|9.B.146.1.7;ID=3300013101.a:Ga0164313_10000260_23	DB=gnl|TC-DB|P0AC78|9.B.146.1.7;ID=3300013101.a:Ga0164313_10000260_23
3300013101_17	3300013101.a:Ga0164313_10000260_24	23	null	null	null	CGC1	3300013101.a:Ga0164313_10000260	32866	33609	+	;ID=3300013101.a:Ga0164313_10000260_24	NA
3300013101_17	3300013101.a:Ga0164313_10000260_25	24	null	null	null	CGC1	3300013101.a:Ga0164313_10000260	33650	36283	-	;ID=3300013101.a:Ga0164313_10000260_25	NA
3300013101_17	3300013101.a:Ga0164313_10000260_26	25	STP	null	2	CGC1	3300013101.a:Ga0164313_10000260	36747	38117	+	DB=STP|B12-binding;ID=3300013101.a:Ga0164313_10000260_26	DB=STP|B12-binding;ID=3300013101.a:Ga0164313_10000260_26
3300013101_17	3300013101.a:Ga0164313_10000055_43	42	CAZyme	1	4	CGC1	3300013101.a:Ga0164313_10000055	56342	57637	+	DB=GT21|GT2;ID=3300013101.a:Ga0164313_10000055_43	DB=GT21|GT2;ID=3300013101.a:Ga0164313_10000055_43
3300013101_17	3300013101.a:Ga0164313_10000055_44	43	null	null	null	CGC1	3300013101.a:Ga0164313_10000055	57660	60221	-	;ID=3300013101.a:Ga0164313_10000055_44	NA
3300013101_17	3300013101.a:Ga0164313_10000055_45	44	TC	null	1	CGC1	3300013101.a:Ga0164313_10000055	60218	61039	-	DB=gnl|TC-DB|P0A9T8|3.A.1.122.15;ID=3300013101.a:Ga0164313_10000055_45	DB=gnl|TC-DB|P0A9T8|3.A.1.122.15;ID=3300013101.a:Ga0164313_10000055_45
3300013101_17	3300013101.a:Ga0164313_10000087_37	36	CAZyme	1	25	CGC1	3300013101.a:Ga0164313_10000087	50159	51382	+	DB=GT4;ID=3300013101.a:Ga0164313_10000087_37	DB=GT4;ID=3300013101.a:Ga0164313_10000087_37
3300013101_17	3300013101.a:Ga0164313_10000087_38	37	null	null	null	CGC1	3300013101.a:Ga0164313_10000087	51419	54160	+	;ID=3300013101.a:Ga0164313_10000087_38	NA
3300013101_17	3300013101.a:Ga0164313_10000087_39	38	CAZyme	null	1	CGC1	3300013101.a:Ga0164313_10000087	54157	55254	+	DB=GT4;ID=3300013101.a:Ga0164313_10000087_39	DB=GT4;ID=3300013101.a:Ga0164313_10000087_39
3300013101_17	3300013101.a:Ga0164313_10001356_3	2	CAZyme	2	null	CGC1	3300013101.a:Ga0164313_10001356	3713	4516	+	DB=GT2_Glycos_transf_2|GT2;ID=3300013101.a:Ga0164313_10001356_3	DB=GT2_Glycos_transf_2|GT2;ID=3300013101.a:Ga0164313_10001356_3
3300013101_17	3300013101.a:Ga0164313_10001356_4	3	null	null	null	CGC1	3300013101.a:Ga0164313_10001356	4637	6529	-	;ID=3300013101.a:Ga0164313_10001356_4	NA
3300013101_17	3300013101.a:Ga0164313_10001356_5	4	null	null	null	CGC1	3300013101.a:Ga0164313_10001356	6751	7584	+	;ID=3300013101.a:Ga0164313_10001356_5	NA
3300013101_17	3300013101.a:Ga0164313_10001356_6	5	STP	7	2	CGC1	3300013101.a:Ga0164313_10001356	7589	8191	+	DB=STP|Pribosyltran;ID=3300013101.a:Ga0164313_10001356_6	DB=STP|Pribosyltran;ID=3300013101.a:Ga0164313_10001356_6
3300013101_17	3300013101.a:Ga0164313_10000073_18	17	CAZyme	2	4	CGC1	3300013101.a:Ga0164313_10000073	26111	31126	-	DB=CBM57;ID=3300013101.a:Ga0164313_10000073_18	DB=CBM57;ID=3300013101.a:Ga0164313_10000073_18
3300013101_17	3300013101.a:Ga0164313_10000073_19	18	null	null	null	CGC1	3300013101.a:Ga0164313_10000073	31269	34070	-	;ID=3300013101.a:Ga0164313_10000073_19	NA
3300013101_17	3300013101.a:Ga0164313_10000073_20	19	null	null	null	CGC1	3300013101.a:Ga0164313_10000073	34249	34920	+	;ID=3300013101.a:Ga0164313_10000073_20	NA
3300013101_17	3300013101.a:Ga0164313_10000073_21	20	TC	0	2	CGC1	3300013101.a:Ga0164313_10000073	34917	36464	+	DB=gnl|TC-DB|Q8NRL8|2.A.22.4.3;ID=3300013101.a:Ga0164313_10000073_21	DB=gnl|TC-DB|Q8NRL8|2.A.22.4.3;ID=3300013101.a:Ga0164313_10000073_21
3300013101_17	3300013101.a:Ga0164313_10000073_22	21	STP	1	0	CGC1	3300013101.a:Ga0164313_10000073	36548	37978	-	DB=STP|Pkinase;ID=3300013101.a:Ga0164313_10000073_22	DB=STP|Pkinase;ID=3300013101.a:Ga0164313_10000073_22
3300013101_17	3300013101.a:Ga0164313_10000073_23	22	null	null	null	CGC1	3300013101.a:Ga0164313_10000073	37996	39324	-	;ID=3300013101.a:Ga0164313_10000073_23	NA
3300013101_17	3300013101.a:Ga0164313_10000073_24	23	STP	0	1	CGC1	3300013101.a:Ga0164313_10000073	39451	41469	+	DB=STP|dCache_1,STP|SpoIIE;ID=3300013101.a:Ga0164313_10000073_24	DB=STP|dCache_1,STP|SpoIIE;ID=3300013101.a:Ga0164313_10000073_24
3300013101_17	3300013101.a:Ga0164313_10000073_25	24	TC	0	0	CGC1	3300013101.a:Ga0164313_10000073	41477	42778	-	DB=gnl|TC-DB|Q9RXM0|2.A.1.63.3;ID=3300013101.a:Ga0164313_10000073_25	DB=gnl|TC-DB|Q9RXM0|2.A.1.63.3;ID=3300013101.a:Ga0164313_10000073_25
3300013101_17	3300013101.a:Ga0164313_10000073_26	25	TC	null	0	CGC1	3300013101.a:Ga0164313_10000073	42778	45237	-	DB=gnl|TC-DB|Q8EI43|2.A.35.2.2;ID=3300013101.a:Ga0164313_10000073_26	DB=gnl|TC-DB|Q8EI43|2.A.35.2.2;ID=3300013101.a:Ga0164313_10000073_26
3300013101_17	3300013101.a:Ga0164313_10000172_26	25	STP	2	7	CGC1	3300013101.a:Ga0164313_10000172	26650	27690	-	DB=STP|TPR_2,STP|TPR_2;ID=3300013101.a:Ga0164313_10000172_26	DB=STP|TPR_2,STP|TPR_2;ID=3300013101.a:Ga0164313_10000172_26
3300013101_17	3300013101.a:Ga0164313_10000172_27	26	null	null	null	CGC1	3300013101.a:Ga0164313_10000172	27687	29306	-	;ID=3300013101.a:Ga0164313_10000172_27	NA
3300013101_17	3300013101.a:Ga0164313_10000172_28	27	null	null	null	CGC1	3300013101.a:Ga0164313_10000172	29345	31540	-	;ID=3300013101.a:Ga0164313_10000172_28	NA
3300013101_17	3300013101.a:Ga0164313_10000172_29	28	STP	0	2	CGC1	3300013101.a:Ga0164313_10000172	31552	32937	-	DB=STP|B12-binding;ID=3300013101.a:Ga0164313_10000172_29	DB=STP|B12-binding;ID=3300013101.a:Ga0164313_10000172_29
3300013101_17	3300013101.a:Ga0164313_10000172_30	29	CAZyme	0	0	CGC1	3300013101.a:Ga0164313_10000172	32934	34175	-	DB=GT9;ID=3300013101.a:Ga0164313_10000172_30	DB=GT9;ID=3300013101.a:Ga0164313_10000172_30
3300013101_17	3300013101.a:Ga0164313_10000172_31	30	STP	2	0	CGC1	3300013101.a:Ga0164313_10000172	34180	35664	-	DB=STP|B12-binding;ID=3300013101.a:Ga0164313_10000172_31	DB=STP|B12-binding;ID=3300013101.a:Ga0164313_10000172_31
3300013101_17	3300013101.a:Ga0164313_10000172_32	31	null	null	null	CGC1	3300013101.a:Ga0164313_10000172	35897	36556	-	;ID=3300013101.a:Ga0164313_10000172_32	NA
3300013101_17	3300013101.a:Ga0164313_10000172_33	32	null	null	null	CGC1	3300013101.a:Ga0164313_10000172	36559	37797	-	;ID=3300013101.a:Ga0164313_10000172_33	NA
3300013101_17	3300013101.a:Ga0164313_10000172_34	33	CAZyme	0	2	CGC1	3300013101.a:Ga0164313_10000172	37794	39176	-	DB=GT30;ID=3300013101.a:Ga0164313_10000172_34	DB=GT30;ID=3300013101.a:Ga0164313_10000172_34
3300013101_17	3300013101.a:Ga0164313_10000172_35	34	TC	0	0	CGC1	3300013101.a:Ga0164313_10000172	39173	41905	-	DB=gnl|TC-DB|Q6MR29|3.A.5.1.3;ID=3300013101.a:Ga0164313_10000172_35	DB=gnl|TC-DB|Q6MR29|3.A.5.1.3;ID=3300013101.a:Ga0164313_10000172_35
3300013101_17	3300013101.a:Ga0164313_10000172_36	35	STP	1	0	CGC1	3300013101.a:Ga0164313_10000172	41994	42821	-	DB=STP|Response_reg;ID=3300013101.a:Ga0164313_10000172_36	DB=STP|Response_reg;ID=3300013101.a:Ga0164313_10000172_36
3300013101_17	3300013101.a:Ga0164313_10000172_37	36	null	null	null	CGC1	3300013101.a:Ga0164313_10000172	42825	43799	-	;ID=3300013101.a:Ga0164313_10000172_37	NA
3300013101_17	3300013101.a:Ga0164313_10000172_38	37	TC	0	1	CGC1	3300013101.a:Ga0164313_10000172	43868	44473	-	DB=gnl|TC-DB|B8I766|9.B.105.1.5;ID=3300013101.a:Ga0164313_10000172_38	DB=gnl|TC-DB|B8I766|9.B.105.1.5;ID=3300013101.a:Ga0164313_10000172_38
3300013101_17	3300013101.a:Ga0164313_10000172_39	38	TF	null	0	CGC1	3300013101.a:Ga0164313_10000172	44463	45578	-	DB=DBD-SUPERFAMILY|0044030;ID=3300013101.a:Ga0164313_10000172_39	DB=DBD-SUPERFAMILY|0044030;ID=3300013101.a:Ga0164313_10000172_39
3300013101_17	3300013101.a:Ga0164313_10000489_6	5	CAZyme	1	null	CGC1	3300013101.a:Ga0164313_10000489	4195	5355	+	DB=GT4;ID=3300013101.a:Ga0164313_10000489_6	DB=GT4;ID=3300013101.a:Ga0164313_10000489_6
3300013101_17	3300013101.a:Ga0164313_10000489_7	6	null	null	null	CGC1	3300013101.a:Ga0164313_10000489	5543	5962	+	;ID=3300013101.a:Ga0164313_10000489_7	NA
3300013101_17	3300013101.a:Ga0164313_10000489_8	7	TC	0	1	CGC1	3300013101.a:Ga0164313_10000489	6158	6835	+	DB=gnl|TC-DB|O53899|3.A.1.125.2;ID=3300013101.a:Ga0164313_10000489_8	DB=gnl|TC-DB|O53899|3.A.1.125.2;ID=3300013101.a:Ga0164313_10000489_8
3300013101_17	3300013101.a:Ga0164313_10000489_9	8	TC	1	0	CGC1	3300013101.a:Ga0164313_10000489	6832	9393	+	DB=gnl|TC-DB|Q7D911|3.A.1.125.2;ID=3300013101.a:Ga0164313_10000489_9	DB=gnl|TC-DB|Q7D911|3.A.1.125.2;ID=3300013101.a:Ga0164313_10000489_9
3300013101_17	3300013101.a:Ga0164313_10000489_10	9	null	null	null	CGC1	3300013101.a:Ga0164313_10000489	9390	10679	+	;ID=3300013101.a:Ga0164313_10000489_10	NA
3300013101_17	3300013101.a:Ga0164313_10000489_11	10	STP	2	1	CGC1	3300013101.a:Ga0164313_10000489	10853	12400	+	DB=STP|B12-binding;ID=3300013101.a:Ga0164313_10000489_11	DB=STP|B12-binding;ID=3300013101.a:Ga0164313_10000489_11
3300013101_17	3300013101.a:Ga0164313_10000489_12	11	null	null	null	CGC1	3300013101.a:Ga0164313_10000489	12433	13485	+	;ID=3300013101.a:Ga0164313_10000489_12	NA
3300013101_17	3300013101.a:Ga0164313_10000489_13	12	null	null	null	CGC1	3300013101.a:Ga0164313_10000489	13630	14154	+	;ID=3300013101.a:Ga0164313_10000489_13	NA
3300013101_17	3300013101.a:Ga0164313_10000489_14	13	STP	1	2	CGC1	3300013101.a:Ga0164313_10000489	14262	16682	-	DB=STP|HATPase_c;ID=3300013101.a:Ga0164313_10000489_14	DB=STP|HATPase_c;ID=3300013101.a:Ga0164313_10000489_14
3300013101_17	3300013101.a:Ga0164313_10000489_15	14	null	null	null	CGC1	3300013101.a:Ga0164313_10000489	17037	18065	-	;ID=3300013101.a:Ga0164313_10000489_15	NA
3300013101_17	3300013101.a:Ga0164313_10000489_16	15	STP	1	1	CGC1	3300013101.a:Ga0164313_10000489	18533	19897	-	DB=STP|AAA;ID=3300013101.a:Ga0164313_10000489_16	DB=STP|AAA;ID=3300013101.a:Ga0164313_10000489_16
3300013101_17	3300013101.a:Ga0164313_10000489_17	16	null	null	null	CGC1	3300013101.a:Ga0164313_10000489	20220	21353	-	;ID=3300013101.a:Ga0164313_10000489_17	NA
3300013101_17	3300013101.a:Ga0164313_10000489_18	17	CAZyme	0	1	CGC1	3300013101.a:Ga0164313_10000489	21350	22486	-	DB=GT4;ID=3300013101.a:Ga0164313_10000489_18	DB=GT4;ID=3300013101.a:Ga0164313_10000489_18
3300013101_17	3300013101.a:Ga0164313_10000489_19	18	STP	4	0	CGC1	3300013101.a:Ga0164313_10000489	22483	23208	-	DB=STP|PIG-L;ID=3300013101.a:Ga0164313_10000489_19	DB=STP|PIG-L;ID=3300013101.a:Ga0164313_10000489_19
3300013101_17	3300013101.a:Ga0164313_10000562_7	6	CAZyme	1	null	CGC1	3300013101.a:Ga0164313_10000562	6049	7521	+	DB=GT5;ID=3300013101.a:Ga0164313_10000562_7	DB=GT5;ID=3300013101.a:Ga0164313_10000562_7
3300013101_17	3300013101.a:Ga0164313_10000562_8	7	null	null	null	CGC1	3300013101.a:Ga0164313_10000562	7546	9396	-	;ID=3300013101.a:Ga0164313_10000562_8	NA
3300013101_17	3300013101.a:Ga0164313_10000562_9	8	STP	5	1	CGC1	3300013101.a:Ga0164313_10000562	9495	11432	+	DB=STP|CBS,STP|CBS;ID=3300013101.a:Ga0164313_10000562_9	DB=STP|CBS,STP|CBS;ID=3300013101.a:Ga0164313_10000562_9
3300013101_17	3300013101.a:Ga0164313_10000562_15	14	TC	1	5	CGC2	3300013101.a:Ga0164313_10000562	13664	15238	-	DB=gnl|TC-DB|Q42524|4.C.1.1.7;ID=3300013101.a:Ga0164313_10000562_15	DB=gnl|TC-DB|Q42524|4.C.1.1.7;ID=3300013101.a:Ga0164313_10000562_15
3300013101_17	3300013101.a:Ga0164313_10000562_16	15	null	null	null	CGC2	3300013101.a:Ga0164313_10000562	15238	15636	-	;ID=3300013101.a:Ga0164313_10000562_16	NA
3300013101_17	3300013101.a:Ga0164313_10000562_17	16	TC	0	1	CGC2	3300013101.a:Ga0164313_10000562	15823	16200	+	DB=gnl|TC-DB|F0LJH3|1.A.43.1.7;ID=3300013101.a:Ga0164313_10000562_17	DB=gnl|TC-DB|F0LJH3|1.A.43.1.7;ID=3300013101.a:Ga0164313_10000562_17
3300013101_17	3300013101.a:Ga0164313_10000562_18	17	TC	2	0	CGC2	3300013101.a:Ga0164313_10000562	16332	17741	-	DB=gnl|TC-DB|P39580|2.A.50.2.1;ID=3300013101.a:Ga0164313_10000562_18	DB=gnl|TC-DB|P39580|2.A.50.2.1;ID=3300013101.a:Ga0164313_10000562_18
3300013101_17	3300013101.a:Ga0164313_10000562_19	18	null	null	null	CGC2	3300013101.a:Ga0164313_10000562	17751	18923	-	;ID=3300013101.a:Ga0164313_10000562_19	NA
3300013101_17	3300013101.a:Ga0164313_10000562_20	19	null	null	null	CGC2	3300013101.a:Ga0164313_10000562	19052	19900	-	;ID=3300013101.a:Ga0164313_10000562_20	NA
3300013101_17	3300013101.a:Ga0164313_10000562_21	20	TC	0	2	CGC2	3300013101.a:Ga0164313_10000562	20076	21497	+	DB=gnl|TC-DB|Q9F5N7|2.A.66.1.9;ID=3300013101.a:Ga0164313_10000562_21	DB=gnl|TC-DB|Q9F5N7|2.A.66.1.9;ID=3300013101.a:Ga0164313_10000562_21
3300013101_17	3300013101.a:Ga0164313_10000562_22	21	TF	2	0	CGC2	3300013101.a:Ga0164313_10000562	21515	22102	+	DB=DBD-Pfam|GerE;ID=3300013101.a:Ga0164313_10000562_22	DB=DBD-Pfam|GerE;ID=3300013101.a:Ga0164313_10000562_22
3300013101_17	3300013101.a:Ga0164313_10000562_23	22	null	null	null	CGC2	3300013101.a:Ga0164313_10000562	22099	22899	+	;ID=3300013101.a:Ga0164313_10000562_23	NA
3300013101_17	3300013101.a:Ga0164313_10000562_24	23	null	null	null	CGC2	3300013101.a:Ga0164313_10000562	22993	23712	-	;ID=3300013101.a:Ga0164313_10000562_24	NA
3300013101_17	3300013101.a:Ga0164313_10000562_25	24	CAZyme	3	2	CGC2	3300013101.a:Ga0164313_10000562	23714	24850	-	DB=GT9;ID=3300013101.a:Ga0164313_10000562_25	DB=GT9;ID=3300013101.a:Ga0164313_10000562_25
3300013101_17	3300013101.a:Ga0164313_10003272_13	12	CAZyme	0	7	CGC1	3300013101.a:Ga0164313_10003272	12650	13519	+	DB=GT2_Glycos_transf_2|GT2;ID=3300013101.a:Ga0164313_10003272_13	DB=GT2_Glycos_transf_2|GT2;ID=3300013101.a:Ga0164313_10003272_13
3300013101_17	3300013101.a:Ga0164313_10003272_14	13	STP	null	0	CGC1	3300013101.a:Ga0164313_10003272	13536	14189	+	DB=STP|Sigma70_r2,STP|Sigma70_r4_2;ID=3300013101.a:Ga0164313_10003272_14	DB=STP|Sigma70_r2,STP|Sigma70_r4_2;ID=3300013101.a:Ga0164313_10003272_14
3300013101_17	3300013101.a:Ga0164313_10000879_10	9	TC	0	5	CGC1	3300013101.a:Ga0164313_10000879	10545	13193	+	DB=gnl|TC-DB|I0I171|9.B.144.1.2;ID=3300013101.a:Ga0164313_10000879_10	DB=gnl|TC-DB|I0I171|9.B.144.1.2;ID=3300013101.a:Ga0164313_10000879_10
3300013101_17	3300013101.a:Ga0164313_10000879_11	10	TC	0	0	CGC1	3300013101.a:Ga0164313_10000879	13298	14002	-	DB=gnl|TC-DB|F2KQZ0|4.D.2.1.6;ID=3300013101.a:Ga0164313_10000879_11	DB=gnl|TC-DB|F2KQZ0|4.D.2.1.6;ID=3300013101.a:Ga0164313_10000879_11
3300013101_17	3300013101.a:Ga0164313_10000879_12	11	CAZyme	0	0	CGC1	3300013101.a:Ga0164313_10000879	14123	15304	-	DB=GT2_Glycos_transf_2|GT2;ID=3300013101.a:Ga0164313_10000879_12	DB=GT2_Glycos_transf_2|GT2;ID=3300013101.a:Ga0164313_10000879_12
3300013101_17	3300013101.a:Ga0164313_10000879_13	12	CAZyme	null	0	CGC1	3300013101.a:Ga0164313_10000879	15301	17739	-	DB=GT2|GT4;ID=3300013101.a:Ga0164313_10000879_13	DB=GT2|GT4;ID=3300013101.a:Ga0164313_10000879_13
3300013101_17	3300013101.a:Ga0164313_10000501_7	6	STP	2	4	CGC1	3300013101.a:Ga0164313_10000501	10381	11778	+	DB=STP|ACT;ID=3300013101.a:Ga0164313_10000501_7	DB=STP|ACT;ID=3300013101.a:Ga0164313_10000501_7
3300013101_17	3300013101.a:Ga0164313_10000501_8	7	null	null	null	CGC1	3300013101.a:Ga0164313_10000501	11951	13780	+	;ID=3300013101.a:Ga0164313_10000501_8	NA
3300013101_17	3300013101.a:Ga0164313_10000501_9	8	null	null	null	CGC1	3300013101.a:Ga0164313_10000501	13729	14325	-	;ID=3300013101.a:Ga0164313_10000501_9	NA
3300013101_17	3300013101.a:Ga0164313_10000501_10	9	STP	1	2	CGC1	3300013101.a:Ga0164313_10000501	14322	15131	-	DB=STP|Sigma70_r4_2;ID=3300013101.a:Ga0164313_10000501_10	DB=STP|Sigma70_r4_2;ID=3300013101.a:Ga0164313_10000501_10
3300013101_17	3300013101.a:Ga0164313_10000501_11	10	null	null	null	CGC1	3300013101.a:Ga0164313_10000501	15345	15983	-	;ID=3300013101.a:Ga0164313_10000501_11	NA
3300013101_17	3300013101.a:Ga0164313_10000501_12	11	STP	0	1	CGC1	3300013101.a:Ga0164313_10000501	15961	17517	-	DB=STP|Sigma70_r4_2;ID=3300013101.a:Ga0164313_10000501_12	DB=STP|Sigma70_r4_2;ID=3300013101.a:Ga0164313_10000501_12
3300013101_17	3300013101.a:Ga0164313_10000501_13	12	CAZyme	null	0	CGC1	3300013101.a:Ga0164313_10000501	18043	20094	-	DB=GT35;ID=3300013101.a:Ga0164313_10000501_13	DB=GT35;ID=3300013101.a:Ga0164313_10000501_13
3300013126_62	3300013126.a:Ga0172367_10015088_1	0	TF	1	null	CGC1	3300013126.a:Ga0172367_10015088	638	934	+	DB=DBD-Pfam|PHB_acc_N;ID=3300013126.a:Ga0172367_10015088_1	DB=DBD-Pfam|PHB_acc_N;ID=3300013126.a:Ga0172367_10015088_1
3300013126_62	3300013126.a:Ga0172367_10015088_2	1	null	null	null	CGC1	3300013126.a:Ga0172367_10015088	865	2175	-	;ID=3300013126.a:Ga0172367_10015088_2	NA
3300013126_62	3300013126.a:Ga0172367_10015088_3	2	CAZyme	1	1	CGC1	3300013126.a:Ga0172367_10015088	2284	3288	+	DB=GH3;ID=3300013126.a:Ga0172367_10015088_3	DB=GH3;ID=3300013126.a:Ga0172367_10015088_3
3300013126_62	3300013126.a:Ga0172367_10015088_4	3	null	null	null	CGC1	3300013126.a:Ga0172367_10015088	3293	4351	-	;ID=3300013126.a:Ga0172367_10015088_4	NA
3300013126_62	3300013126.a:Ga0172367_10015088_5	4	TC	null	1	CGC1	3300013126.a:Ga0172367_10015088	4348	6279	-	DB=gnl|TC-DB|Q88RT8|3.A.3.6.11;ID=3300013126.a:Ga0172367_10015088_5	DB=gnl|TC-DB|Q88RT8|3.A.3.6.11;ID=3300013126.a:Ga0172367_10015088_5
3300013126_62	3300013126.a:Ga0172367_10015181_3	2	CAZyme	1	null	CGC1	3300013126.a:Ga0172367_10015181	700	2256	+	DB=GT4;ID=3300013126.a:Ga0172367_10015181_3	DB=GT4;ID=3300013126.a:Ga0172367_10015181_3
3300013126_62	3300013126.a:Ga0172367_10015181_4	3	null	null	null	CGC1	3300013126.a:Ga0172367_10015181	2308	5370	+	;ID=3300013126.a:Ga0172367_10015181_4	NA
3300013126_62	3300013126.a:Ga0172367_10015181_5	4	STP	null	1	CGC1	3300013126.a:Ga0172367_10015181	5428	6987	-	DB=STP|AAA;ID=3300013126.a:Ga0172367_10015181_5	DB=STP|AAA;ID=3300013126.a:Ga0172367_10015181_5
3300013126_62	3300013126.a:Ga0172367_10010158_1	0	CAZyme	0	null	CGC1	3300013126.a:Ga0172367_10010158	2	1273	-	DB=GH119;ID=3300013126.a:Ga0172367_10010158_1	DB=GH119;ID=3300013126.a:Ga0172367_10010158_1
3300013126_62	3300013126.a:Ga0172367_10010158_2	1	STP	0	0	CGC1	3300013126.a:Ga0172367_10010158	1654	2835	+	DB=STP|Aminotran_1_2;ID=3300013126.a:Ga0172367_10010158_2	DB=STP|Aminotran_1_2;ID=3300013126.a:Ga0172367_10010158_2
3300013126_62	3300013126.a:Ga0172367_10010158_3	2	CAZyme	2	0	CGC1	3300013126.a:Ga0172367_10010158	2832	3854	+	DB=GT2_Glycos_transf_2|GT2;ID=3300013126.a:Ga0172367_10010158_3	DB=GT2_Glycos_transf_2|GT2;ID=3300013126.a:Ga0172367_10010158_3
3300013126_62	3300013126.a:Ga0172367_10010158_4	3	null	null	null	CGC1	3300013126.a:Ga0172367_10010158	3888	5927	+	;ID=3300013126.a:Ga0172367_10010158_4	NA
3300013126_62	3300013126.a:Ga0172367_10010158_5	4	null	null	null	CGC1	3300013126.a:Ga0172367_10010158	5924	6832	+	;ID=3300013126.a:Ga0172367_10010158_5	NA
3300013126_62	3300013126.a:Ga0172367_10010158_6	5	TC	null	2	CGC1	3300013126.a:Ga0172367_10010158	6843	8516	+	DB=gnl|TC-DB|G8LJX5|9.B.142.2.2;ID=3300013126.a:Ga0172367_10010158_6	DB=gnl|TC-DB|G8LJX5|9.B.142.2.2;ID=3300013126.a:Ga0172367_10010158_6
3300013126_62	3300013126.a:Ga0172367_10010505_2	1	CAZyme	1	null	CGC1	3300013126.a:Ga0172367_10010505	936	2114	+	DB=GT28;ID=3300013126.a:Ga0172367_10010505_2	DB=GT28;ID=3300013126.a:Ga0172367_10010505_2
3300013126_62	3300013126.a:Ga0172367_10010505_3	2	null	null	null	CGC1	3300013126.a:Ga0172367_10010505	2065	3975	-	;ID=3300013126.a:Ga0172367_10010505_3	NA
3300013126_62	3300013126.a:Ga0172367_10010505_4	3	TF	0	1	CGC1	3300013126.a:Ga0172367_10010505	4344	5318	+	DB=DBD-Pfam|HTH_11,DBD-SUPERFAMILY|0043669;ID=3300013126.a:Ga0172367_10010505_4	DB=DBD-Pfam|HTH_11,DBD-SUPERFAMILY|0043669;ID=3300013126.a:Ga0172367_10010505_4
3300013126_62	3300013126.a:Ga0172367_10010505_5	4	STP	null	0	CGC1	3300013126.a:Ga0172367_10010505	5329	6309	+	DB=STP|PALP;ID=3300013126.a:Ga0172367_10010505_5	DB=STP|PALP;ID=3300013126.a:Ga0172367_10010505_5
3300013126_62	3300013126.a:Ga0172367_10005483_1	0	CAZyme	0	null	CGC1	3300013126.a:Ga0172367_10005483	1	1362	+	DB=GH13_20|GH13|CBM34;ID=3300013126.a:Ga0172367_10005483_1	DB=GH13_20|GH13|CBM34;ID=3300013126.a:Ga0172367_10005483_1
3300013126_62	3300013126.a:Ga0172367_10005483_2	1	CAZyme	0	0	CGC1	3300013126.a:Ga0172367_10005483	1359	2840	+	DB=GH77;ID=3300013126.a:Ga0172367_10005483_2	DB=GH77;ID=3300013126.a:Ga0172367_10005483_2
3300013126_62	3300013126.a:Ga0172367_10005483_3	2	CAZyme	null	0	CGC1	3300013126.a:Ga0172367_10005483	2872	5001	+	DB=GT35;ID=3300013126.a:Ga0172367_10005483_3	DB=GT35;ID=3300013126.a:Ga0172367_10005483_3
3300013126_62	3300013126.a:Ga0172367_10004391_2	1	CAZyme	0	null	CGC1	3300013126.a:Ga0172367_10004391	928	2262	-	DB=GH0;ID=3300013126.a:Ga0172367_10004391_2	DB=GH0;ID=3300013126.a:Ga0172367_10004391_2
3300013126_62	3300013126.a:Ga0172367_10004391_3	2	CAZyme	2	0	CGC1	3300013126.a:Ga0172367_10004391	2317	3621	-	DB=GH0;ID=3300013126.a:Ga0172367_10004391_3	DB=GH0;ID=3300013126.a:Ga0172367_10004391_3
3300013126_62	3300013126.a:Ga0172367_10004391_4	3	null	null	null	CGC1	3300013126.a:Ga0172367_10004391	3691	4560	-	;ID=3300013126.a:Ga0172367_10004391_4	NA
3300013126_62	3300013126.a:Ga0172367_10004391_5	4	null	null	null	CGC1	3300013126.a:Ga0172367_10004391	4595	6850	-	;ID=3300013126.a:Ga0172367_10004391_5	NA
3300013126_62	3300013126.a:Ga0172367_10004391_6	5	TC	2	2	CGC1	3300013126.a:Ga0172367_10004391	6894	8219	-	DB=gnl|TC-DB|Q74FY6|5.B.3.1.1;ID=3300013126.a:Ga0172367_10004391_6	DB=gnl|TC-DB|Q74FY6|5.B.3.1.1;ID=3300013126.a:Ga0172367_10004391_6
3300013126_62	3300013126.a:Ga0172367_10004391_7	6	null	null	null	CGC1	3300013126.a:Ga0172367_10004391	8219	8635	-	;ID=3300013126.a:Ga0172367_10004391_7	NA
3300013126_62	3300013126.a:Ga0172367_10004391_8	7	null	null	null	CGC1	3300013126.a:Ga0172367_10004391	8653	10617	-	;ID=3300013126.a:Ga0172367_10004391_8	NA
3300013126_62	3300013126.a:Ga0172367_10004391_9	8	TC	null	2	CGC1	3300013126.a:Ga0172367_10004391	10698	12029	+	DB=gnl|TC-DB|Q8F285|2.A.111.1.1;ID=3300013126.a:Ga0172367_10004391_9	DB=gnl|TC-DB|Q8F285|2.A.111.1.1;ID=3300013126.a:Ga0172367_10004391_9
3300013126_62	3300013126.a:Ga0172367_10002328_4	3	TF	2	null	CGC1	3300013126.a:Ga0172367_10002328	1692	2645	-	DB=DBD-SUPERFAMILY|0044030;ID=3300013126.a:Ga0172367_10002328_4	DB=DBD-SUPERFAMILY|0044030;ID=3300013126.a:Ga0172367_10002328_4
3300013126_62	3300013126.a:Ga0172367_10002328_5	4	null	null	null	CGC1	3300013126.a:Ga0172367_10002328	2802	3767	-	;ID=3300013126.a:Ga0172367_10002328_5	NA
3300013126_62	3300013126.a:Ga0172367_10002328_6	5	null	null	null	CGC1	3300013126.a:Ga0172367_10002328	3802	4647	+	;ID=3300013126.a:Ga0172367_10002328_6	NA
3300013126_62	3300013126.a:Ga0172367_10002328_7	6	TC	1	2	CGC1	3300013126.a:Ga0172367_10002328	4644	5636	+	DB=gnl|TC-DB|O30385|3.A.1.132.12;ID=3300013126.a:Ga0172367_10002328_7	DB=gnl|TC-DB|O30385|3.A.1.132.12;ID=3300013126.a:Ga0172367_10002328_7
3300013126_62	3300013126.a:Ga0172367_10002328_8	7	null	null	null	CGC1	3300013126.a:Ga0172367_10002328	5633	6715	+	;ID=3300013126.a:Ga0172367_10002328_8	NA
3300013126_62	3300013126.a:Ga0172367_10002328_9	8	CAZyme	5	1	CGC1	3300013126.a:Ga0172367_10002328	6709	8004	-	DB=GH102;ID=3300013126.a:Ga0172367_10002328_9	DB=GH102;ID=3300013126.a:Ga0172367_10002328_9
3300013126_62	3300013126.a:Ga0172367_10018661_1	0	CAZyme	0	null	CGC1	3300013126.a:Ga0172367_10018661	158	1786	-	DB=GT41;ID=3300013126.a:Ga0172367_10018661_1	DB=GT41;ID=3300013126.a:Ga0172367_10018661_1
3300013126_62	3300013126.a:Ga0172367_10018661_2	1	TC	null	0	CGC1	3300013126.a:Ga0172367_10018661	2083	2868	+	DB=gnl|TC-DB|B1YFV8|3.E.1.6.5;ID=3300013126.a:Ga0172367_10018661_2	DB=gnl|TC-DB|B1YFV8|3.E.1.6.5;ID=3300013126.a:Ga0172367_10018661_2
3300013126_62	3300013126.a:Ga0172367_10019152_3	2	CAZyme	1	null	CGC1	3300013126.a:Ga0172367_10019152	2560	4794	+	DB=AA0|AA2;ID=3300013126.a:Ga0172367_10019152_3	DB=AA0|AA2;ID=3300013126.a:Ga0172367_10019152_3
3300013126_62	3300013126.a:Ga0172367_10019152_4	3	null	null	null	CGC1	3300013126.a:Ga0172367_10019152	4813	5598	+	;ID=3300013126.a:Ga0172367_10019152_4	NA
3300013126_62	3300013126.a:Ga0172367_10019152_5	4	TC	null	1	CGC1	3300013126.a:Ga0172367_10019152	5630	6562	+	DB=gnl|TC-DB|O05523|2.A.64.3.2;ID=3300013126.a:Ga0172367_10019152_5	DB=gnl|TC-DB|O05523|2.A.64.3.2;ID=3300013126.a:Ga0172367_10019152_5
3300013126_62	3300013126.a:Ga0172367_10014323_3	2	CAZyme	0	null	CGC1	3300013126.a:Ga0172367_10014323	1867	3948	+	DB=GH13|CBM48|GH13_9;ID=3300013126.a:Ga0172367_10014323_3	DB=GH13|CBM48|GH13_9;ID=3300013126.a:Ga0172367_10014323_3
3300013126_62	3300013126.a:Ga0172367_10014323_4	3	TC	1	0	CGC1	3300013126.a:Ga0172367_10014323	4007	5158	-	DB=gnl|TC-DB|Q9X103|3.A.1.1.22;ID=3300013126.a:Ga0172367_10014323_4	DB=gnl|TC-DB|Q9X103|3.A.1.1.22;ID=3300013126.a:Ga0172367_10014323_4
3300013126_62	3300013126.a:Ga0172367_10014323_5	4	null	null	null	CGC1	3300013126.a:Ga0172367_10014323	5208	6581	+	;ID=3300013126.a:Ga0172367_10014323_5	NA
3300013126_62	3300013126.a:Ga0172367_10014323_6	5	TC	0	1	CGC1	3300013126.a:Ga0172367_10014323	6633	7529	-	DB=gnl|TC-DB|Q9X9R5|3.A.1.1.23;ID=3300013126.a:Ga0172367_10014323_6	DB=gnl|TC-DB|Q9X9R5|3.A.1.1.23;ID=3300013126.a:Ga0172367_10014323_6
3300013126_62	3300013126.a:Ga0172367_10014323_7	6	TC	null	0	CGC1	3300013126.a:Ga0172367_10014323	7499	8005	-	DB=gnl|TC-DB|P94529|3.A.1.1.34;ID=3300013126.a:Ga0172367_10014323_7	DB=gnl|TC-DB|P94529|3.A.1.1.34;ID=3300013126.a:Ga0172367_10014323_7
3300013126_62	3300013126.a:Ga0172367_10010816_6	5	TC	1	null	CGC1	3300013126.a:Ga0172367_10010816	4338	5000	+	DB=gnl|TC-DB|P0ABP6|9.B.27.2.3;ID=3300013126.a:Ga0172367_10010816_6	DB=gnl|TC-DB|P0ABP6|9.B.27.2.3;ID=3300013126.a:Ga0172367_10010816_6
3300013126_62	3300013126.a:Ga0172367_10010816_7	6	null	null	null	CGC1	3300013126.a:Ga0172367_10010816	5119	5391	-	;ID=3300013126.a:Ga0172367_10010816_7	NA
3300013126_62	3300013126.a:Ga0172367_10010816_8	7	TC	0	1	CGC1	3300013126.a:Ga0172367_10010816	5428	6774	-	DB=gnl|TC-DB|Q89K67|2.A.55.2.6;ID=3300013126.a:Ga0172367_10010816_8	DB=gnl|TC-DB|Q89K67|2.A.55.2.6;ID=3300013126.a:Ga0172367_10010816_8
3300013126_62	3300013126.a:Ga0172367_10010816_9	8	TF	0	0	CGC1	3300013126.a:Ga0172367_10010816	6857	7579	+	DB=DBD-Pfam|Fe_dep_repress,DBD-SUPERFAMILY|0040266;ID=3300013126.a:Ga0172367_10010816_9	DB=DBD-Pfam|Fe_dep_repress,DBD-SUPERFAMILY|0040266;ID=3300013126.a:Ga0172367_10010816_9
3300013126_62	3300013126.a:Ga0172367_10010816_10	9	CAZyme	0	0	CGC1	3300013126.a:Ga0172367_10010816	7579	9336	+	DB=GT41;ID=3300013126.a:Ga0172367_10010816_10	DB=GT41;ID=3300013126.a:Ga0172367_10010816_10
3300013126_62	3300013126.a:Ga0172367_10010816_11	10	TC	null	0	CGC1	3300013126.a:Ga0172367_10010816	9294	9758	+	DB=gnl|TC-DB|Q2FFH9|2.A.47.1.11;ID=3300013126.a:Ga0172367_10010816_11	DB=gnl|TC-DB|Q2FFH9|2.A.47.1.11;ID=3300013126.a:Ga0172367_10010816_11
3300013126_62	3300013126.a:Ga0172367_10011820_2	1	CAZyme	1	null	CGC1	3300013126.a:Ga0172367_10011820	1093	3087	-	DB=GH15;ID=3300013126.a:Ga0172367_10011820_2	DB=GH15;ID=3300013126.a:Ga0172367_10011820_2
3300013126_62	3300013126.a:Ga0172367_10011820_3	2	null	null	null	CGC1	3300013126.a:Ga0172367_10011820	3094	4368	-	;ID=3300013126.a:Ga0172367_10011820_3	NA
3300013126_62	3300013126.a:Ga0172367_10011820_4	3	TC	null	1	CGC1	3300013126.a:Ga0172367_10011820	4378	4650	-	DB=gnl|TC-DB|Q6UKY4|3.D.1.6.4;ID=3300013126.a:Ga0172367_10011820_4	DB=gnl|TC-DB|Q6UKY4|3.D.1.6.4;ID=3300013126.a:Ga0172367_10011820_4
3300013126_62	3300013126.a:Ga0172367_10003944_5	4	CAZyme	0	null	CGC1	3300013126.a:Ga0172367_10003944	3023	4216	+	DB=GT4;ID=3300013126.a:Ga0172367_10003944_5	DB=GT4;ID=3300013126.a:Ga0172367_10003944_5
3300013126_62	3300013126.a:Ga0172367_10003944_6	5	STP	3	0	CGC1	3300013126.a:Ga0172367_10003944	4303	4932	+	DB=STP|PIG-L;ID=3300013126.a:Ga0172367_10003944_6	DB=STP|PIG-L;ID=3300013126.a:Ga0172367_10003944_6
3300013126_62	3300013126.a:Ga0172367_10009682_2	1	TC	0	null	CGC1	3300013126.a:Ga0172367_10009682	3074	5986	-	DB=gnl|TC-DB|Q93N33|2.A.21.9.2;ID=3300013126.a:Ga0172367_10009682_2	DB=gnl|TC-DB|Q93N33|2.A.21.9.2;ID=3300013126.a:Ga0172367_10009682_2
3300013126_62	3300013126.a:Ga0172367_10009682_3	2	CAZyme	0	0	CGC1	3300013126.a:Ga0172367_10009682	5983	8661	-	DB=GH0;ID=3300013126.a:Ga0172367_10009682_3	DB=GH0;ID=3300013126.a:Ga0172367_10009682_3
3300013126_62	3300013126.a:Ga0172367_10009682_4	3	CAZyme	null	0	CGC1	3300013126.a:Ga0172367_10009682	8658	10526	-	DB=GH133;ID=3300013126.a:Ga0172367_10009682_4	DB=GH133;ID=3300013126.a:Ga0172367_10009682_4
3300013126_62	3300013126.a:Ga0172367_10005272_6	5	CAZyme	0	4	CGC1	3300013126.a:Ga0172367_10005272	4831	5733	-	DB=CBM9;ID=3300013126.a:Ga0172367_10005272_6	DB=CBM9;ID=3300013126.a:Ga0172367_10005272_6
3300013126_62	3300013126.a:Ga0172367_10005272_7	6	TC	3	0	CGC1	3300013126.a:Ga0172367_10005272	5673	8420	-	DB=gnl|TC-DB|Q9HY55|4.A.2.1.17;ID=3300013126.a:Ga0172367_10005272_7	DB=gnl|TC-DB|Q9HY55|4.A.2.1.17;ID=3300013126.a:Ga0172367_10005272_7
3300013126_62	3300013126.a:Ga0172367_10031811_3	2	TC	0	null	CGC1	3300013126.a:Ga0172367_10031811	1336	1716	+	DB=gnl|TC-DB|P29919|3.D.1.2.1;ID=3300013126.a:Ga0172367_10031811_3	DB=gnl|TC-DB|P29919|3.D.1.2.1;ID=3300013126.a:Ga0172367_10031811_3
3300013126_62	3300013126.a:Ga0172367_10031811_4	3	CAZyme	null	0	CGC1	3300013126.a:Ga0172367_10031811	1747	4362	-	DB=CBM51|CBM13|CBM32|GH95;ID=3300013126.a:Ga0172367_10031811_4	DB=CBM51|CBM13|CBM32|GH95;ID=3300013126.a:Ga0172367_10031811_4
3300013131_36	3300013131.a:Ga0172373_10030504_1	0	STP	0	null	CGC1	3300013131.a:Ga0172373_10030504	55	1431	-	DB=STP|B12-binding;ID=3300013131.a:Ga0172373_10030504_1	DB=STP|B12-binding;ID=3300013131.a:Ga0172373_10030504_1
3300013131_36	3300013131.a:Ga0172373_10030504_2	1	CAZyme	0	0	CGC1	3300013131.a:Ga0172373_10030504	1428	2729	-	DB=GT9;ID=3300013131.a:Ga0172373_10030504_2	DB=GT9;ID=3300013131.a:Ga0172373_10030504_2
3300013131_36	3300013131.a:Ga0172373_10030504_3	2	CAZyme	null	0	CGC1	3300013131.a:Ga0172373_10030504	2854	5211	+	DB=CBM35|CBM47;ID=3300013131.a:Ga0172373_10030504_3	DB=CBM35|CBM47;ID=3300013131.a:Ga0172373_10030504_3
3300013131_36	3300013131.a:Ga0172373_10000444_33	32	TC	0	4	CGC1	3300013131.a:Ga0172373_10000444	36715	38223	-	DB=gnl|TC-DB|Q5KYD1|2.A.17.1.7;ID=3300013131.a:Ga0172373_10000444_33	DB=gnl|TC-DB|Q5KYD1|2.A.17.1.7;ID=3300013131.a:Ga0172373_10000444_33
3300013131_36	3300013131.a:Ga0172373_10000444_34	33	TC	1	0	CGC1	3300013131.a:Ga0172373_10000444	38314	39573	-	DB=gnl|TC-DB|Q6MDZ0|2.A.12.1.18;ID=3300013131.a:Ga0172373_10000444_34	DB=gnl|TC-DB|Q6MDZ0|2.A.12.1.18;ID=3300013131.a:Ga0172373_10000444_34
3300013131_36	3300013131.a:Ga0172373_10000444_35	34	null	null	null	CGC1	3300013131.a:Ga0172373_10000444	39611	40570	-	;ID=3300013131.a:Ga0172373_10000444_35	NA
3300013131_36	3300013131.a:Ga0172373_10000444_36	35	CAZyme	6	1	CGC1	3300013131.a:Ga0172373_10000444	40684	43965	+	DB=GH78|CBM67;ID=3300013131.a:Ga0172373_10000444_36	DB=GH78|CBM67;ID=3300013131.a:Ga0172373_10000444_36
3300013131_36	3300013131.a:Ga0172373_10000444_43	42	CAZyme	2	6	CGC2	3300013131.a:Ga0172373_10000444	48016	53148	+	DB=CBM38;ID=3300013131.a:Ga0172373_10000444_43	DB=CBM38;ID=3300013131.a:Ga0172373_10000444_43
3300013131_36	3300013131.a:Ga0172373_10000444_44	43	null	null	null	CGC2	3300013131.a:Ga0172373_10000444	53190	58082	+	;ID=3300013131.a:Ga0172373_10000444_44	NA
3300013131_36	3300013131.a:Ga0172373_10000444_45	44	null	null	null	CGC2	3300013131.a:Ga0172373_10000444	58082	58963	+	;ID=3300013131.a:Ga0172373_10000444_45	NA
3300013131_36	3300013131.a:Ga0172373_10000444_46	45	STP	0	2	CGC2	3300013131.a:Ga0172373_10000444	58966	59394	+	DB=STP|AraC_binding;ID=3300013131.a:Ga0172373_10000444_46	DB=STP|AraC_binding;ID=3300013131.a:Ga0172373_10000444_46
3300013131_36	3300013131.a:Ga0172373_10000444_47	46	TC	0	0	CGC2	3300013131.a:Ga0172373_10000444	59552	60946	+	DB=gnl|TC-DB|O00571|1.I.1.1.3;ID=3300013131.a:Ga0172373_10000444_47	DB=gnl|TC-DB|O00571|1.I.1.1.3;ID=3300013131.a:Ga0172373_10000444_47
3300013131_36	3300013131.a:Ga0172373_10000444_48	47	TC	4	0	CGC2	3300013131.a:Ga0172373_10000444	60965	62605	+	DB=gnl|TC-DB|Q83XH1|3.A.1.121.4;ID=3300013131.a:Ga0172373_10000444_48	DB=gnl|TC-DB|Q83XH1|3.A.1.121.4;ID=3300013131.a:Ga0172373_10000444_48
3300013131_36	3300013131.a:Ga0172373_10013473_6	5	STP	0	null	CGC1	3300013131.a:Ga0172373_10013473	4779	6425	+	DB=STP|B12-binding;ID=3300013131.a:Ga0172373_10013473_6	DB=STP|B12-binding;ID=3300013131.a:Ga0172373_10013473_6
3300013131_36	3300013131.a:Ga0172373_10013473_7	6	STP	2	0	CGC1	3300013131.a:Ga0172373_10013473	6429	7433	+	DB=STP|PfkB;ID=3300013131.a:Ga0172373_10013473_7	DB=STP|PfkB;ID=3300013131.a:Ga0172373_10013473_7
3300013131_36	3300013131.a:Ga0172373_10013473_8	7	null	null	null	CGC1	3300013131.a:Ga0172373_10013473	7430	7897	+	;ID=3300013131.a:Ga0172373_10013473_8	NA
3300013131_36	3300013131.a:Ga0172373_10013473_9	8	null	null	null	CGC1	3300013131.a:Ga0172373_10013473	7894	8658	+	;ID=3300013131.a:Ga0172373_10013473_9	NA
3300013131_36	3300013131.a:Ga0172373_10013473_10	9	CAZyme	null	2	CGC1	3300013131.a:Ga0172373_10013473	8666	9421	+	DB=GH29|CBM32;ID=3300013131.a:Ga0172373_10013473_10	DB=GH29|CBM32;ID=3300013131.a:Ga0172373_10013473_10
3300013131_36	3300013131.a:Ga0172373_10000686_19	18	CAZyme	2	8	CGC1	3300013131.a:Ga0172373_10000686	23044	26631	+	DB=CBM47;ID=3300013131.a:Ga0172373_10000686_19	DB=CBM47;ID=3300013131.a:Ga0172373_10000686_19
3300013131_36	3300013131.a:Ga0172373_10000686_20	19	null	null	null	CGC1	3300013131.a:Ga0172373_10000686	26636	28087	+	;ID=3300013131.a:Ga0172373_10000686_20	NA
3300013131_36	3300013131.a:Ga0172373_10000686_21	20	null	null	null	CGC1	3300013131.a:Ga0172373_10000686	28084	28806	+	;ID=3300013131.a:Ga0172373_10000686_21	NA
3300013131_36	3300013131.a:Ga0172373_10000686_22	21	STP	3	2	CGC1	3300013131.a:Ga0172373_10000686	28785	30161	-	DB=STP|Aminotran_1_2;ID=3300013131.a:Ga0172373_10000686_22	DB=STP|Aminotran_1_2;ID=3300013131.a:Ga0172373_10000686_22
3300013131_36	3300013131.a:Ga0172373_10000173_66	65	STP	0	7	CGC1	3300013131.a:Ga0172373_10000173	73781	74344	-	DB=STP|Sigma70_r4_2;ID=3300013131.a:Ga0172373_10000173_66	DB=STP|Sigma70_r4_2;ID=3300013131.a:Ga0172373_10000173_66
3300013131_36	3300013131.a:Ga0172373_10000173_67	66	TC	1	0	CGC1	3300013131.a:Ga0172373_10000173	74424	76925	+	DB=gnl|TC-DB|D8HIS0|9.B.106.2.2;ID=3300013131.a:Ga0172373_10000173_67	DB=gnl|TC-DB|D8HIS0|9.B.106.2.2;ID=3300013131.a:Ga0172373_10000173_67
3300013131_36	3300013131.a:Ga0172373_10000173_68	67	null	null	null	CGC1	3300013131.a:Ga0172373_10000173	76933	77274	+	;ID=3300013131.a:Ga0172373_10000173_68	NA
3300013131_36	3300013131.a:Ga0172373_10000173_69	68	STP	0	1	CGC1	3300013131.a:Ga0172373_10000173	77365	78723	+	DB=STP|PALP,STP|CBS,STP|CBS;ID=3300013131.a:Ga0172373_10000173_69	DB=STP|PALP,STP|CBS,STP|CBS;ID=3300013131.a:Ga0172373_10000173_69
3300013131_36	3300013131.a:Ga0172373_10000173_70	69	CAZyme	4	0	CGC1	3300013131.a:Ga0172373_10000173	78775	80253	-	DB=GT2_Glyco_tranf_2_3|GT2;ID=3300013131.a:Ga0172373_10000173_70	DB=GT2_Glyco_tranf_2_3|GT2;ID=3300013131.a:Ga0172373_10000173_70
3300013131_36	3300013131.a:Ga0172373_10000173_84	83	CAZyme	0	3	CGC2	3300013131.a:Ga0172373_10000173	95588	96289	+	DB=CE14;ID=3300013131.a:Ga0172373_10000173_84	DB=CE14;ID=3300013131.a:Ga0172373_10000173_84
3300013131_36	3300013131.a:Ga0172373_10000173_85	84	STP	null	0	CGC2	3300013131.a:Ga0172373_10000173	96331	97266	+	DB=STP|CbiA;ID=3300013131.a:Ga0172373_10000173_85	DB=STP|CbiA;ID=3300013131.a:Ga0172373_10000173_85
3300013131_36	3300013131.a:Ga0172373_10000168_32	31	CAZyme	1	6	CGC1	3300013131.a:Ga0172373_10000168	46863	48233	-	DB=GH109;ID=3300013131.a:Ga0172373_10000168_32	DB=GH109;ID=3300013131.a:Ga0172373_10000168_32
3300013131_36	3300013131.a:Ga0172373_10000168_33	32	null	null	null	CGC1	3300013131.a:Ga0172373_10000168	48230	48379	-	;ID=3300013131.a:Ga0172373_10000168_33	NA
3300013131_36	3300013131.a:Ga0172373_10000168_34	33	TC	0	1	CGC1	3300013131.a:Ga0172373_10000168	48383	49876	-	DB=gnl|TC-DB|Q8AAV7|2.A.21.3.19;ID=3300013131.a:Ga0172373_10000168_34	DB=gnl|TC-DB|Q8AAV7|2.A.21.3.19;ID=3300013131.a:Ga0172373_10000168_34
3300013131_36	3300013131.a:Ga0172373_10000168_35	34	TC	22	0	CGC1	3300013131.a:Ga0172373_10000168	49971	50615	+	DB=gnl|TC-DB|P67826|9.B.158.1.2;ID=3300013131.a:Ga0172373_10000168_35	DB=gnl|TC-DB|P67826|9.B.158.1.2;ID=3300013131.a:Ga0172373_10000168_35
3300013131_36	3300013131.a:Ga0172373_10000168_75	74	TF	0	4	CGC2	3300013131.a:Ga0172373_10000168	95160	95777	-	DB=DBD-Pfam|GerE;ID=3300013131.a:Ga0172373_10000168_75	DB=DBD-Pfam|GerE;ID=3300013131.a:Ga0172373_10000168_75
3300013131_36	3300013131.a:Ga0172373_10000168_76	75	CAZyme	null	0	CGC2	3300013131.a:Ga0172373_10000168	95813	97165	-	DB=GT19;ID=3300013131.a:Ga0172373_10000168_76	DB=GT19;ID=3300013131.a:Ga0172373_10000168_76
3300013131_36	3300013131.a:Ga0172373_10000367_31	30	TC	1	7	CGC1	3300013131.a:Ga0172373_10000367	36518	37831	-	DB=gnl|TC-DB|Q1CWQ3|2.A.1.24.4;ID=3300013131.a:Ga0172373_10000367_31	DB=gnl|TC-DB|Q1CWQ3|2.A.1.24.4;ID=3300013131.a:Ga0172373_10000367_31
3300013131_36	3300013131.a:Ga0172373_10000367_32	31	null	null	null	CGC1	3300013131.a:Ga0172373_10000367	37898	40021	+	;ID=3300013131.a:Ga0172373_10000367_32	NA
3300013131_36	3300013131.a:Ga0172373_10000367_33	32	CAZyme	6	1	CGC1	3300013131.a:Ga0172373_10000367	40088	40822	+	DB=GT2|GT2_Glycos_transf_2;ID=3300013131.a:Ga0172373_10000367_33	DB=GT2|GT2_Glycos_transf_2;ID=3300013131.a:Ga0172373_10000367_33
3300013131_36	3300013131.a:Ga0172373_10000463_42	41	TC	0	7	CGC1	3300013131.a:Ga0172373_10000463	41829	44372	-	DB=gnl|TC-DB|Q7D911|3.A.1.125.2;ID=3300013131.a:Ga0172373_10000463_42	DB=gnl|TC-DB|Q7D911|3.A.1.125.2;ID=3300013131.a:Ga0172373_10000463_42
3300013131_36	3300013131.a:Ga0172373_10000463_43	42	TC	1	0	CGC1	3300013131.a:Ga0172373_10000463	44372	45094	-	DB=gnl|TC-DB|O53899|3.A.1.125.2;ID=3300013131.a:Ga0172373_10000463_43	DB=gnl|TC-DB|O53899|3.A.1.125.2;ID=3300013131.a:Ga0172373_10000463_43
3300013131_36	3300013131.a:Ga0172373_10000463_44	43	null	null	null	CGC1	3300013131.a:Ga0172373_10000463	45097	45636	+	;ID=3300013131.a:Ga0172373_10000463_44	NA
3300013131_36	3300013131.a:Ga0172373_10000463_45	44	CAZyme	14	1	CGC1	3300013131.a:Ga0172373_10000463	45583	47460	-	DB=GH20;ID=3300013131.a:Ga0172373_10000463_45	DB=GH20;ID=3300013131.a:Ga0172373_10000463_45
3300013131_36	3300013131.a:Ga0172373_10000353_31	30	TC	1	3	CGC1	3300013131.a:Ga0172373_10000353	36812	37747	-	DB=gnl|TC-DB|O30385|3.A.1.132.12;ID=3300013131.a:Ga0172373_10000353_31	DB=gnl|TC-DB|O30385|3.A.1.132.12;ID=3300013131.a:Ga0172373_10000353_31
3300013131_36	3300013131.a:Ga0172373_10000353_32	31	null	null	null	CGC1	3300013131.a:Ga0172373_10000353	37754	38653	-	;ID=3300013131.a:Ga0172373_10000353_32	NA
3300013131_36	3300013131.a:Ga0172373_10000353_33	32	CAZyme	2	1	CGC1	3300013131.a:Ga0172373_10000353	38661	40145	-	DB=GT5;ID=3300013131.a:Ga0172373_10000353_33	DB=GT5;ID=3300013131.a:Ga0172373_10000353_33
3300013131_36	3300013131.a:Ga0172373_10000353_34	33	null	null	null	CGC1	3300013131.a:Ga0172373_10000353	40327	40962	+	;ID=3300013131.a:Ga0172373_10000353_34	NA
3300013131_36	3300013131.a:Ga0172373_10000353_35	34	null	null	null	CGC1	3300013131.a:Ga0172373_10000353	40976	41725	+	;ID=3300013131.a:Ga0172373_10000353_35	NA
3300013131_36	3300013131.a:Ga0172373_10000353_36	35	TC	4	2	CGC1	3300013131.a:Ga0172373_10000353	41737	43605	-	DB=gnl|TC-DB|P44669|9.A.41.1.1;ID=3300013131.a:Ga0172373_10000353_36	DB=gnl|TC-DB|P44669|9.A.41.1.1;ID=3300013131.a:Ga0172373_10000353_36
3300013131_36	3300013131.a:Ga0172373_10002796_3	2	CAZyme	1	null	CGC1	3300013131.a:Ga0172373_10002796	2257	3801	+	DB=GT5;ID=3300013131.a:Ga0172373_10002796_3	DB=GT5;ID=3300013131.a:Ga0172373_10002796_3
3300013131_36	3300013131.a:Ga0172373_10002796_4	3	null	null	null	CGC1	3300013131.a:Ga0172373_10002796	3803	5023	+	;ID=3300013131.a:Ga0172373_10002796_4	NA
3300013131_36	3300013131.a:Ga0172373_10002796_5	4	TC	0	1	CGC1	3300013131.a:Ga0172373_10002796	5004	6248	-	DB=gnl|TC-DB|Q1DBY8|2.A.79.1.2;ID=3300013131.a:Ga0172373_10002796_5	DB=gnl|TC-DB|Q1DBY8|2.A.79.1.2;ID=3300013131.a:Ga0172373_10002796_5
3300013131_36	3300013131.a:Ga0172373_10002796_6	5	CAZyme	1	0	CGC1	3300013131.a:Ga0172373_10002796	6245	8470	-	DB=CBM51;ID=3300013131.a:Ga0172373_10002796_6	DB=CBM51;ID=3300013131.a:Ga0172373_10002796_6
3300013131_36	3300013131.a:Ga0172373_10002796_7	6	null	null	null	CGC1	3300013131.a:Ga0172373_10002796	8520	9611	+	;ID=3300013131.a:Ga0172373_10002796_7	NA
3300013131_36	3300013131.a:Ga0172373_10002796_8	7	TC	4	1	CGC1	3300013131.a:Ga0172373_10002796	9618	9974	-	DB=gnl|TC-DB|P26419|3.A.6.2.1;ID=3300013131.a:Ga0172373_10002796_8	DB=gnl|TC-DB|P26419|3.A.6.2.1;ID=3300013131.a:Ga0172373_10002796_8
3300013131_36	3300013131.a:Ga0172373_10002225_1	0	CAZyme	1	null	CGC1	3300013131.a:Ga0172373_10002225	2	2977	-	DB=CBM35|CBM47;ID=3300013131.a:Ga0172373_10002225_1	DB=CBM35|CBM47;ID=3300013131.a:Ga0172373_10002225_1
3300013131_36	3300013131.a:Ga0172373_10002225_2	1	null	null	null	CGC1	3300013131.a:Ga0172373_10002225	3108	3482	-	;ID=3300013131.a:Ga0172373_10002225_2	NA
3300013131_36	3300013131.a:Ga0172373_10002225_3	2	CAZyme	3	1	CGC1	3300013131.a:Ga0172373_10002225	3564	4718	+	DB=GH102;ID=3300013131.a:Ga0172373_10002225_3	DB=GH102;ID=3300013131.a:Ga0172373_10002225_3
3300013131_36	3300013131.a:Ga0172373_10002225_22	21	STP	1	4	CGC2	3300013131.a:Ga0172373_10002225	22163	23725	-	DB=STP|B12-binding;ID=3300013131.a:Ga0172373_10002225_22	DB=STP|B12-binding;ID=3300013131.a:Ga0172373_10002225_22
3300013131_36	3300013131.a:Ga0172373_10002225_23	22	null	null	null	CGC2	3300013131.a:Ga0172373_10002225	23855	25486	-	;ID=3300013131.a:Ga0172373_10002225_23	NA
3300013131_36	3300013131.a:Ga0172373_10002225_24	23	CAZyme	0	1	CGC2	3300013131.a:Ga0172373_10002225	25473	26639	-	DB=GT4;ID=3300013131.a:Ga0172373_10002225_24	DB=GT4;ID=3300013131.a:Ga0172373_10002225_24
3300013131_36	3300013131.a:Ga0172373_10002225_25	24	STP	null	0	CGC2	3300013131.a:Ga0172373_10002225	26654	28144	-	DB=STP|Pribosyltran;ID=3300013131.a:Ga0172373_10002225_25	DB=STP|Pribosyltran;ID=3300013131.a:Ga0172373_10002225_25
3300013131_36	3300013131.a:Ga0172373_10000812_17	16	STP	0	6	CGC1	3300013131.a:Ga0172373_10000812	20947	21918	-	DB=STP|CBS;ID=3300013131.a:Ga0172373_10000812_17	DB=STP|CBS;ID=3300013131.a:Ga0172373_10000812_17
3300013131_36	3300013131.a:Ga0172373_10000812_18	17	TC	0	0	CGC1	3300013131.a:Ga0172373_10000812	21915	23153	-	DB=gnl|TC-DB|Q0PBV6|9.A.40.2.2;ID=3300013131.a:Ga0172373_10000812_18	DB=gnl|TC-DB|Q0PBV6|9.A.40.2.2;ID=3300013131.a:Ga0172373_10000812_18
3300013131_36	3300013131.a:Ga0172373_10000812_19	18	TC	0	0	CGC1	3300013131.a:Ga0172373_10000812	23153	24691	-	DB=gnl|TC-DB|Q9HV74|2.A.21.9.1;ID=3300013131.a:Ga0172373_10000812_19	DB=gnl|TC-DB|Q9HV74|2.A.21.9.1;ID=3300013131.a:Ga0172373_10000812_19
3300013131_36	3300013131.a:Ga0172373_10000812_20	19	TC	0	0	CGC1	3300013131.a:Ga0172373_10000812	24714	25847	-	DB=gnl|TC-DB|P15745|3.A.15.1.1;ID=3300013131.a:Ga0172373_10000812_20	DB=gnl|TC-DB|P15745|3.A.15.1.1;ID=3300013131.a:Ga0172373_10000812_20
3300013131_36	3300013131.a:Ga0172373_10000812_21	20	TC	0	0	CGC1	3300013131.a:Ga0172373_10000812	25897	27624	-	DB=gnl|TC-DB|Q8F3M7|3.A.15.4.1;ID=3300013131.a:Ga0172373_10000812_21	DB=gnl|TC-DB|Q8F3M7|3.A.15.4.1;ID=3300013131.a:Ga0172373_10000812_21
3300013131_36	3300013131.a:Ga0172373_10000812_22	21	TC	0	0	CGC1	3300013131.a:Ga0172373_10000812	27621	28679	-	DB=gnl|TC-DB|P24559|3.A.15.2.1;ID=3300013131.a:Ga0172373_10000812_22	DB=gnl|TC-DB|P24559|3.A.15.2.1;ID=3300013131.a:Ga0172373_10000812_22
3300013131_36	3300013131.a:Ga0172373_10000812_23	22	STP	0	0	CGC1	3300013131.a:Ga0172373_10000812	28721	30190	-	DB=STP|HATPase_c;ID=3300013131.a:Ga0172373_10000812_23	DB=STP|HATPase_c;ID=3300013131.a:Ga0172373_10000812_23
3300013131_36	3300013131.a:Ga0172373_10000812_24	23	TF	2	0	CGC1	3300013131.a:Ga0172373_10000812	30187	31014	-	DB=DBD-Pfam|Trans_reg_C;ID=3300013131.a:Ga0172373_10000812_24	DB=DBD-Pfam|Trans_reg_C;ID=3300013131.a:Ga0172373_10000812_24
3300013131_36	3300013131.a:Ga0172373_10000812_25	24	null	null	null	CGC1	3300013131.a:Ga0172373_10000812	31075	32766	+	;ID=3300013131.a:Ga0172373_10000812_25	NA
3300013131_36	3300013131.a:Ga0172373_10000812_26	25	null	null	null	CGC1	3300013131.a:Ga0172373_10000812	32939	34702	+	;ID=3300013131.a:Ga0172373_10000812_26	NA
3300013131_36	3300013131.a:Ga0172373_10000812_27	26	CAZyme	0	2	CGC1	3300013131.a:Ga0172373_10000812	34745	35827	+	DB=GT4;ID=3300013131.a:Ga0172373_10000812_27	DB=GT4;ID=3300013131.a:Ga0172373_10000812_27
3300013131_36	3300013131.a:Ga0172373_10000812_28	27	TC	3	0	CGC1	3300013131.a:Ga0172373_10000812	35824	37485	-	DB=gnl|TC-DB|Q8F3M7|3.A.15.4.1;ID=3300013131.a:Ga0172373_10000812_28	DB=gnl|TC-DB|Q8F3M7|3.A.15.4.1;ID=3300013131.a:Ga0172373_10000812_28
3300013131_36	3300013131.a:Ga0172373_10001879_1	0	CAZyme	1	null	CGC1	3300013131.a:Ga0172373_10001879	364	1548	+	DB=GT4;ID=3300013131.a:Ga0172373_10001879_1	DB=GT4;ID=3300013131.a:Ga0172373_10001879_1
3300013131_36	3300013131.a:Ga0172373_10001879_2	1	null	null	null	CGC1	3300013131.a:Ga0172373_10001879	1548	2693	+	;ID=3300013131.a:Ga0172373_10001879_2	NA
3300013131_36	3300013131.a:Ga0172373_10001879_3	2	STP	2	1	CGC1	3300013131.a:Ga0172373_10001879	2798	4264	+	DB=STP|AAA;ID=3300013131.a:Ga0172373_10001879_3	DB=STP|AAA;ID=3300013131.a:Ga0172373_10001879_3
3300013131_36	3300013131.a:Ga0172373_10001879_4	3	null	null	null	CGC1	3300013131.a:Ga0172373_10001879	4571	5671	+	;ID=3300013131.a:Ga0172373_10001879_4	NA
3300013131_36	3300013131.a:Ga0172373_10001879_5	4	null	null	null	CGC1	3300013131.a:Ga0172373_10001879	5685	6023	+	;ID=3300013131.a:Ga0172373_10001879_5	NA
3300013131_36	3300013131.a:Ga0172373_10001879_6	5	STP	5	2	CGC1	3300013131.a:Ga0172373_10001879	6026	8464	+	DB=STP|HATPase_c;ID=3300013131.a:Ga0172373_10001879_6	DB=STP|HATPase_c;ID=3300013131.a:Ga0172373_10001879_6
3300013131_36	3300013131.a:Ga0172373_10001879_24	23	TF	2	10	CGC2	3300013131.a:Ga0172373_10001879	26967	27569	+	DB=DBD-Pfam|HTH_Mga;ID=3300013131.a:Ga0172373_10001879_24	DB=DBD-Pfam|HTH_Mga;ID=3300013131.a:Ga0172373_10001879_24
3300013131_36	3300013131.a:Ga0172373_10001879_25	24	null	null	null	CGC2	3300013131.a:Ga0172373_10001879	27566	28444	+	;ID=3300013131.a:Ga0172373_10001879_25	NA
3300013131_36	3300013131.a:Ga0172373_10001879_26	25	null	null	null	CGC2	3300013131.a:Ga0172373_10001879	28451	29461	+	;ID=3300013131.a:Ga0172373_10001879_26	NA
3300013131_36	3300013131.a:Ga0172373_10001879_27	26	STP	0	2	CGC2	3300013131.a:Ga0172373_10001879	29514	30695	+	DB=STP|Rhodanese;ID=3300013131.a:Ga0172373_10001879_27	DB=STP|Rhodanese;ID=3300013131.a:Ga0172373_10001879_27
3300013131_36	3300013131.a:Ga0172373_10001879_28	27	CAZyme	null	0	CGC2	3300013131.a:Ga0172373_10001879	30709	31428	+	DB=GT2|GT2_Glycos_transf_2;ID=3300013131.a:Ga0172373_10001879_28	DB=GT2|GT2_Glycos_transf_2;ID=3300013131.a:Ga0172373_10001879_28
3300013131_36	3300013131.a:Ga0172373_10002467_1	0	STP	2	null	CGC1	3300013131.a:Ga0172373_10002467	2	2545	-	DB=STP|TPR_1,STP|TPR_2,STP|TPR_4;ID=3300013131.a:Ga0172373_10002467_1	DB=STP|TPR_1,STP|TPR_2,STP|TPR_4;ID=3300013131.a:Ga0172373_10002467_1
3300013131_36	3300013131.a:Ga0172373_10002467_2	1	null	null	null	CGC1	3300013131.a:Ga0172373_10002467	2637	4019	-	;ID=3300013131.a:Ga0172373_10002467_2	NA
3300013131_36	3300013131.a:Ga0172373_10002467_3	2	null	null	null	CGC1	3300013131.a:Ga0172373_10002467	4031	4588	-	;ID=3300013131.a:Ga0172373_10002467_3	NA
3300013131_36	3300013131.a:Ga0172373_10002467_4	3	STP	0	2	CGC1	3300013131.a:Ga0172373_10002467	4758	7187	-	DB=STP|TPR_2;ID=3300013131.a:Ga0172373_10002467_4	DB=STP|TPR_2;ID=3300013131.a:Ga0172373_10002467_4
3300013131_36	3300013131.a:Ga0172373_10002467_5	4	STP	0	0	CGC1	3300013131.a:Ga0172373_10002467	7243	8343	+	DB=STP|HhH-GPD;ID=3300013131.a:Ga0172373_10002467_5	DB=STP|HhH-GPD;ID=3300013131.a:Ga0172373_10002467_5
3300013131_36	3300013131.a:Ga0172373_10002467_6	5	CAZyme	9	0	CGC1	3300013131.a:Ga0172373_10002467	8422	9309	+	DB=GT2|GT2_Glycos_transf_2;ID=3300013131.a:Ga0172373_10002467_6	DB=GT2|GT2_Glycos_transf_2;ID=3300013131.a:Ga0172373_10002467_6
3300013131_36	3300013131.a:Ga0172373_10002649_3	2	CAZyme	1	null	CGC1	3300013131.a:Ga0172373_10002649	1354	3945	-	DB=CBM35;ID=3300013131.a:Ga0172373_10002649_3	DB=CBM35;ID=3300013131.a:Ga0172373_10002649_3
3300013131_36	3300013131.a:Ga0172373_10002649_4	3	null	null	null	CGC1	3300013131.a:Ga0172373_10002649	3945	4658	-	;ID=3300013131.a:Ga0172373_10002649_4	NA
3300013131_36	3300013131.a:Ga0172373_10002649_5	4	TC	9	1	CGC1	3300013131.a:Ga0172373_10002649	4655	5908	-	DB=gnl|TC-DB|P76417|2.A.1.10.4;ID=3300013131.a:Ga0172373_10002649_5	DB=gnl|TC-DB|P76417|2.A.1.10.4;ID=3300013131.a:Ga0172373_10002649_5
3300013131_36	3300013131.a:Ga0172373_10002649_15	14	CAZyme	1	9	CGC2	3300013131.a:Ga0172373_10002649	14903	15985	-	DB=GT2|GT2_Glycos_transf_2;ID=3300013131.a:Ga0172373_10002649_15	DB=GT2|GT2_Glycos_transf_2;ID=3300013131.a:Ga0172373_10002649_15
3300013131_36	3300013131.a:Ga0172373_10002649_16	15	null	null	null	CGC2	3300013131.a:Ga0172373_10002649	16071	17381	+	;ID=3300013131.a:Ga0172373_10002649_16	NA
3300013131_36	3300013131.a:Ga0172373_10002649_17	16	CAZyme	2	1	CGC2	3300013131.a:Ga0172373_10002649	17386	18657	-	DB=GT2|GT2_Glycos_transf_2;ID=3300013131.a:Ga0172373_10002649_17	DB=GT2|GT2_Glycos_transf_2;ID=3300013131.a:Ga0172373_10002649_17
3300013131_36	3300013131.a:Ga0172373_10002649_18	17	null	null	null	CGC2	3300013131.a:Ga0172373_10002649	18664	19104	-	;ID=3300013131.a:Ga0172373_10002649_18	NA
3300013131_36	3300013131.a:Ga0172373_10002649_19	18	null	null	null	CGC2	3300013131.a:Ga0172373_10002649	19101	20561	-	;ID=3300013131.a:Ga0172373_10002649_19	NA
3300013131_36	3300013131.a:Ga0172373_10002649_20	19	TC	1	2	CGC2	3300013131.a:Ga0172373_10002649	20654	22126	+	DB=gnl|TC-DB|Q38V35|2.A.21.3.20;ID=3300013131.a:Ga0172373_10002649_20	DB=gnl|TC-DB|Q38V35|2.A.21.3.20;ID=3300013131.a:Ga0172373_10002649_20
3300013131_36	3300013131.a:Ga0172373_10002649_21	20	null	null	null	CGC2	3300013131.a:Ga0172373_10002649	22123	23673	+	;ID=3300013131.a:Ga0172373_10002649_21	NA
3300013131_36	3300013131.a:Ga0172373_10002649_22	21	TC	null	1	CGC2	3300013131.a:Ga0172373_10002649	23732	25195	+	DB=gnl|TC-DB|P39580|2.A.50.2.1;ID=3300013131.a:Ga0172373_10002649_22	DB=gnl|TC-DB|P39580|2.A.50.2.1;ID=3300013131.a:Ga0172373_10002649_22
3300013131_36	3300013131.a:Ga0172373_10010448_1	0	CAZyme	0	null	CGC1	3300013131.a:Ga0172373_10010448	2	958	+	DB=GT4;ID=3300013131.a:Ga0172373_10010448_1	DB=GT4;ID=3300013131.a:Ga0172373_10010448_1
3300013131_36	3300013131.a:Ga0172373_10010448_2	1	CAZyme	2	0	CGC1	3300013131.a:Ga0172373_10010448	955	2028	+	DB=GT4;ID=3300013131.a:Ga0172373_10010448_2	DB=GT4;ID=3300013131.a:Ga0172373_10010448_2
3300013131_36	3300013131.a:Ga0172373_10010448_3	2	null	null	null	CGC1	3300013131.a:Ga0172373_10010448	2025	3800	+	;ID=3300013131.a:Ga0172373_10010448_3	NA
3300013131_36	3300013131.a:Ga0172373_10010448_4	3	null	null	null	CGC1	3300013131.a:Ga0172373_10010448	3797	5842	+	;ID=3300013131.a:Ga0172373_10010448_4	NA
3300013131_36	3300013131.a:Ga0172373_10010448_5	4	CAZyme	1	2	CGC1	3300013131.a:Ga0172373_10010448	5839	7014	+	DB=GT4;ID=3300013131.a:Ga0172373_10010448_5	DB=GT4;ID=3300013131.a:Ga0172373_10010448_5
3300013131_36	3300013131.a:Ga0172373_10010448_6	5	null	null	null	CGC1	3300013131.a:Ga0172373_10010448	7011	8222	-	;ID=3300013131.a:Ga0172373_10010448_6	NA
3300013131_36	3300013131.a:Ga0172373_10010448_7	6	CAZyme	0	1	CGC1	3300013131.a:Ga0172373_10010448	8303	9466	+	DB=GT4;ID=3300013131.a:Ga0172373_10010448_7	DB=GT4;ID=3300013131.a:Ga0172373_10010448_7
3300013131_36	3300013131.a:Ga0172373_10010448_8	7	CAZyme	0	0	CGC1	3300013131.a:Ga0172373_10010448	9472	10722	+	DB=GT4;ID=3300013131.a:Ga0172373_10010448_8	DB=GT4;ID=3300013131.a:Ga0172373_10010448_8
3300013131_36	3300013131.a:Ga0172373_10010448_9	8	STP	null	0	CGC1	3300013131.a:Ga0172373_10010448	10865	11293	+	DB=STP|B12-binding;ID=3300013131.a:Ga0172373_10010448_9	DB=STP|B12-binding;ID=3300013131.a:Ga0172373_10010448_9
3300013131_36	3300013131.a:Ga0172373_10015915_2	1	CAZyme	0	null	CGC1	3300013131.a:Ga0172373_10015915	241	2457	-	DB=GH20;ID=3300013131.a:Ga0172373_10015915_2	DB=GH20;ID=3300013131.a:Ga0172373_10015915_2
3300013131_36	3300013131.a:Ga0172373_10015915_3	2	TC	null	0	CGC1	3300013131.a:Ga0172373_10015915	2521	4107	+	DB=gnl|TC-DB|P66844|3.A.5.2.2;ID=3300013131.a:Ga0172373_10015915_3	DB=gnl|TC-DB|P66844|3.A.5.2.2;ID=3300013131.a:Ga0172373_10015915_3
3300013131_36	3300013131.a:Ga0172373_10000846_27	26	CAZyme	0	8	CGC1	3300013131.a:Ga0172373_10000846	32813	37051	-	DB=GT3|GT35;ID=3300013131.a:Ga0172373_10000846_27	DB=GT3|GT35;ID=3300013131.a:Ga0172373_10000846_27
3300013131_36	3300013131.a:Ga0172373_10000846_28	27	CAZyme	0	0	CGC1	3300013131.a:Ga0172373_10000846	37048	38283	-	DB=GH57;ID=3300013131.a:Ga0172373_10000846_28	DB=GH57;ID=3300013131.a:Ga0172373_10000846_28
3300013131_36	3300013131.a:Ga0172373_10000846_29	28	CAZyme	0	0	CGC1	3300013131.a:Ga0172373_10000846	38280	39464	-	DB=GT4|GT5;ID=3300013131.a:Ga0172373_10000846_29	DB=GT4|GT5;ID=3300013131.a:Ga0172373_10000846_29
3300013131_36	3300013131.a:Ga0172373_10000846_30	29	CAZyme	3	0	CGC1	3300013131.a:Ga0172373_10000846	39475	41445	-	DB=GH133;ID=3300013131.a:Ga0172373_10000846_30	DB=GH133;ID=3300013131.a:Ga0172373_10000846_30
3300013131_36	3300013131.a:Ga0172373_10014024_1	0	TC	2	null	CGC1	3300013131.a:Ga0172373_10014024	3	461	-	DB=gnl|TC-DB|P23843|3.A.1.5.41;ID=3300013131.a:Ga0172373_10014024_1	DB=gnl|TC-DB|P23843|3.A.1.5.41;ID=3300013131.a:Ga0172373_10014024_1
3300013131_36	3300013131.a:Ga0172373_10014024_2	1	null	null	null	CGC1	3300013131.a:Ga0172373_10014024	545	1552	-	;ID=3300013131.a:Ga0172373_10014024_2	NA
3300013131_36	3300013131.a:Ga0172373_10014024_3	2	null	null	null	CGC1	3300013131.a:Ga0172373_10014024	1687	4422	+	;ID=3300013131.a:Ga0172373_10014024_3	NA
3300013131_36	3300013131.a:Ga0172373_10014024_4	3	CAZyme	null	2	CGC1	3300013131.a:Ga0172373_10014024	4527	5738	-	DB=GH57;ID=3300013131.a:Ga0172373_10014024_4	DB=GH57;ID=3300013131.a:Ga0172373_10014024_4
3300013131_36	3300013131.a:Ga0172373_10001201_30	29	TF	1	10	CGC1	3300013131.a:Ga0172373_10001201	34432	35793	-	DB=DBD-Pfam|HTH_8,DBD-SUPERFAMILY|0037176;ID=3300013131.a:Ga0172373_10001201_30	DB=DBD-Pfam|HTH_8,DBD-SUPERFAMILY|0037176;ID=3300013131.a:Ga0172373_10001201_30
3300013131_36	3300013131.a:Ga0172373_10001201_31	30	null	null	null	CGC1	3300013131.a:Ga0172373_10001201	35837	37105	-	;ID=3300013131.a:Ga0172373_10001201_31	NA
3300013131_36	3300013131.a:Ga0172373_10001201_32	31	CAZyme	null	1	CGC1	3300013131.a:Ga0172373_10001201	37220	38224	+	DB=GT2|GT2_Glycos_transf_2;ID=3300013131.a:Ga0172373_10001201_32	DB=GT2|GT2_Glycos_transf_2;ID=3300013131.a:Ga0172373_10001201_32
3300013131_36	3300013131.a:Ga0172373_10007672_7	6	STP	0	null	CGC1	3300013131.a:Ga0172373_10007672	7206	7844	-	DB=STP|Sigma70_r2,STP|Sigma70_r4;ID=3300013131.a:Ga0172373_10007672_7	DB=STP|Sigma70_r2,STP|Sigma70_r4;ID=3300013131.a:Ga0172373_10007672_7
3300013131_36	3300013131.a:Ga0172373_10007672_8	7	CAZyme	1	0	CGC1	3300013131.a:Ga0172373_10007672	7874	9238	+	DB=GT2|GT4;ID=3300013131.a:Ga0172373_10007672_8	DB=GT2|GT4;ID=3300013131.a:Ga0172373_10007672_8
3300013131_36	3300013131.a:Ga0172373_10007672_9	8	null	null	null	CGC1	3300013131.a:Ga0172373_10007672	9425	10636	-	;ID=3300013131.a:Ga0172373_10007672_9	NA
3300013131_36	3300013131.a:Ga0172373_10007672_10	9	STP	null	1	CGC1	3300013131.a:Ga0172373_10007672	10735	11601	-	DB=STP|GGDEF;ID=3300013131.a:Ga0172373_10007672_10	DB=STP|GGDEF;ID=3300013131.a:Ga0172373_10007672_10
3300013131_36	3300013131.a:Ga0172373_10002909_9	8	CAZyme	1	3	CGC1	3300013131.a:Ga0172373_10002909	13728	14783	-	DB=GT0|GT9;ID=3300013131.a:Ga0172373_10002909_9	DB=GT0|GT9;ID=3300013131.a:Ga0172373_10002909_9
3300013131_36	3300013131.a:Ga0172373_10002909_10	9	null	null	null	CGC1	3300013131.a:Ga0172373_10002909	14836	16668	-	;ID=3300013131.a:Ga0172373_10002909_10	NA
3300013131_36	3300013131.a:Ga0172373_10002909_11	10	TC	null	1	CGC1	3300013131.a:Ga0172373_10002909	16764	17528	+	DB=gnl|TC-DB|F8D414|9.B.149.1.6;ID=3300013131.a:Ga0172373_10002909_11	DB=gnl|TC-DB|F8D414|9.B.149.1.6;ID=3300013131.a:Ga0172373_10002909_11
3300013131_36	3300013131.a:Ga0172373_10000436_24	23	CAZyme	1	7	CGC1	3300013131.a:Ga0172373_10000436	31587	32606	+	DB=GT2|GT2_Glycos_transf_2;ID=3300013131.a:Ga0172373_10000436_24	DB=GT2|GT2_Glycos_transf_2;ID=3300013131.a:Ga0172373_10000436_24
3300013131_36	3300013131.a:Ga0172373_10000436_25	24	null	null	null	CGC1	3300013131.a:Ga0172373_10000436	32618	34570	+	;ID=3300013131.a:Ga0172373_10000436_25	NA
3300013131_36	3300013131.a:Ga0172373_10000436_26	25	STP	1	1	CGC1	3300013131.a:Ga0172373_10000436	34613	35413	+	DB=STP|TPR_2;ID=3300013131.a:Ga0172373_10000436_26	DB=STP|TPR_2;ID=3300013131.a:Ga0172373_10000436_26
3300013131_36	3300013131.a:Ga0172373_10000436_27	26	null	null	null	CGC1	3300013131.a:Ga0172373_10000436	35410	37059	+	;ID=3300013131.a:Ga0172373_10000436_27	NA
3300013131_36	3300013131.a:Ga0172373_10000436_28	27	STP	7	1	CGC1	3300013131.a:Ga0172373_10000436	37069	37968	+	DB=STP|TPR_4;ID=3300013131.a:Ga0172373_10000436_28	DB=STP|TPR_4;ID=3300013131.a:Ga0172373_10000436_28
3300013131_36	3300013131.a:Ga0172373_10001189_22	21	STP	1	4	CGC1	3300013131.a:Ga0172373_10001189	23792	24892	+	DB=STP|Aminotran_1_2;ID=3300013131.a:Ga0172373_10001189_22	DB=STP|Aminotran_1_2;ID=3300013131.a:Ga0172373_10001189_22
3300013131_36	3300013131.a:Ga0172373_10001189_23	22	null	null	null	CGC1	3300013131.a:Ga0172373_10001189	24912	25253	+	;ID=3300013131.a:Ga0172373_10001189_23	NA
3300013131_36	3300013131.a:Ga0172373_10001189_24	23	CAZyme	2	1	CGC1	3300013131.a:Ga0172373_10001189	25253	26398	+	DB=GT4;ID=3300013131.a:Ga0172373_10001189_24	DB=GT4;ID=3300013131.a:Ga0172373_10001189_24
3300013131_36	3300013131.a:Ga0172373_10001189_25	24	null	null	null	CGC1	3300013131.a:Ga0172373_10001189	26377	27630	-	;ID=3300013131.a:Ga0172373_10001189_25	NA
3300013131_36	3300013131.a:Ga0172373_10001189_26	25	null	null	null	CGC1	3300013131.a:Ga0172373_10001189	27733	28215	+	;ID=3300013131.a:Ga0172373_10001189_26	NA
3300013131_36	3300013131.a:Ga0172373_10001189_27	26	STP	0	2	CGC1	3300013131.a:Ga0172373_10001189	28230	28943	-	DB=STP|Pribosyltran;ID=3300013131.a:Ga0172373_10001189_27	DB=STP|Pribosyltran;ID=3300013131.a:Ga0172373_10001189_27
3300013131_36	3300013131.a:Ga0172373_10001189_28	27	STP	6	0	CGC1	3300013131.a:Ga0172373_10001189	28994	31501	-	DB=STP|AAA;ID=3300013131.a:Ga0172373_10001189_28	DB=STP|AAA;ID=3300013131.a:Ga0172373_10001189_28
3300013131_36	3300013131.a:Ga0172373_10000393_54	53	TC	0	17	CGC1	3300013131.a:Ga0172373_10000393	60524	61096	-	DB=gnl|TC-DB|H8L0W6|2.A.123.4.2;ID=3300013131.a:Ga0172373_10000393_54	DB=gnl|TC-DB|H8L0W6|2.A.123.4.2;ID=3300013131.a:Ga0172373_10000393_54
3300013131_36	3300013131.a:Ga0172373_10000393_55	54	CAZyme	0	0	CGC1	3300013131.a:Ga0172373_10000393	61086	61889	-	DB=GT2|GT2_Glycos_transf_2;ID=3300013131.a:Ga0172373_10000393_55	DB=GT2|GT2_Glycos_transf_2;ID=3300013131.a:Ga0172373_10000393_55
3300013131_36	3300013131.a:Ga0172373_10000393_56	55	CAZyme	4	0	CGC1	3300013131.a:Ga0172373_10000393	61950	63560	+	DB=GT83;ID=3300013131.a:Ga0172373_10000393_56	DB=GT83;ID=3300013131.a:Ga0172373_10000393_56
3300013131_36	3300013131.a:Ga0172373_10010003_5	4	TC	0	null	CGC1	3300013131.a:Ga0172373_10010003	4929	6422	+	DB=gnl|TC-DB|917585193|9.B.18.1.3;ID=3300013131.a:Ga0172373_10010003_5	DB=gnl|TC-DB|917585193|9.B.18.1.3;ID=3300013131.a:Ga0172373_10010003_5
3300013131_36	3300013131.a:Ga0172373_10010003_6	5	CAZyme	0	0	CGC1	3300013131.a:Ga0172373_10010003	6431	7552	+	DB=GT4;ID=3300013131.a:Ga0172373_10010003_6	DB=GT4;ID=3300013131.a:Ga0172373_10010003_6
3300013131_36	3300013131.a:Ga0172373_10010003_7	6	CAZyme	2	0	CGC1	3300013131.a:Ga0172373_10010003	7549	8667	+	DB=GT4;ID=3300013131.a:Ga0172373_10010003_7	DB=GT4;ID=3300013131.a:Ga0172373_10010003_7
3300013131_36	3300013131.a:Ga0172373_10010003_8	7	null	null	null	CGC1	3300013131.a:Ga0172373_10010003	8706	9161	+	;ID=3300013131.a:Ga0172373_10010003_8	NA
3300013131_36	3300013131.a:Ga0172373_10010003_9	8	null	null	null	CGC1	3300013131.a:Ga0172373_10010003	9219	10199	+	;ID=3300013131.a:Ga0172373_10010003_9	NA
3300013131_36	3300013131.a:Ga0172373_10010003_10	9	CAZyme	null	2	CGC1	3300013131.a:Ga0172373_10010003	10181	11332	+	DB=GT4;ID=3300013131.a:Ga0172373_10010003_10	DB=GT4;ID=3300013131.a:Ga0172373_10010003_10
3300013131_36	3300013131.a:Ga0172373_10003323_11	10	TC	1	4	CGC1	3300013131.a:Ga0172373_10003323	17862	19043	-	DB=gnl|TC-DB|P04035|2.A.6.6.5;ID=3300013131.a:Ga0172373_10003323_11	DB=gnl|TC-DB|P04035|2.A.6.6.5;ID=3300013131.a:Ga0172373_10003323_11
3300013131_36	3300013131.a:Ga0172373_10003323_12	11	null	null	null	CGC1	3300013131.a:Ga0172373_10003323	19144	19398	+	;ID=3300013131.a:Ga0172373_10003323_12	NA
3300013131_36	3300013131.a:Ga0172373_10003323_13	12	CAZyme	null	1	CGC1	3300013131.a:Ga0172373_10003323	20019	22214	-	DB=AA2|AA0;ID=3300013131.a:Ga0172373_10003323_13	DB=AA2|AA0;ID=3300013131.a:Ga0172373_10003323_13
3300013131_36	3300013131.a:Ga0172373_10002119_7	6	TC	0	3	CGC1	3300013131.a:Ga0172373_10002119	5907	7247	-	DB=gnl|TC-DB|P0A2L3|9.A.40.1.2;ID=3300013131.a:Ga0172373_10002119_7	DB=gnl|TC-DB|P0A2L3|9.A.40.1.2;ID=3300013131.a:Ga0172373_10002119_7
3300013131_36	3300013131.a:Ga0172373_10002119_8	7	STP	0	0	CGC1	3300013131.a:Ga0172373_10002119	7256	8014	+	DB=STP|Sigma70_r2,STP|Sigma70_r4_2;ID=3300013131.a:Ga0172373_10002119_8	DB=STP|Sigma70_r2,STP|Sigma70_r4_2;ID=3300013131.a:Ga0172373_10002119_8
3300013131_36	3300013131.a:Ga0172373_10002119_9	8	CAZyme	12	0	CGC1	3300013131.a:Ga0172373_10002119	8053	9477	+	DB=GT2|GT2_Glycos_transf_2;ID=3300013131.a:Ga0172373_10002119_9	DB=GT2|GT2_Glycos_transf_2;ID=3300013131.a:Ga0172373_10002119_9
3300013131_36	3300013131.a:Ga0172373_10003084_13	12	CAZyme	1	6	CGC1	3300013131.a:Ga0172373_10003084	12065	15964	+	DB=CBM51|GH0;ID=3300013131.a:Ga0172373_10003084_13	DB=CBM51|GH0;ID=3300013131.a:Ga0172373_10003084_13
3300013131_36	3300013131.a:Ga0172373_10003084_14	13	null	null	null	CGC1	3300013131.a:Ga0172373_10003084	16073	16315	+	;ID=3300013131.a:Ga0172373_10003084_14	NA
3300013131_36	3300013131.a:Ga0172373_10003084_15	14	CAZyme	0	1	CGC1	3300013131.a:Ga0172373_10003084	16376	17095	-	DB=GT2|GT2_Glycos_transf_2;ID=3300013131.a:Ga0172373_10003084_15	DB=GT2|GT2_Glycos_transf_2;ID=3300013131.a:Ga0172373_10003084_15
3300013131_36	3300013131.a:Ga0172373_10003084_16	15	CAZyme	0	0	CGC1	3300013131.a:Ga0172373_10003084	17092	18387	-	DB=GT2|GT2_Glycos_transf_2;ID=3300013131.a:Ga0172373_10003084_16	DB=GT2|GT2_Glycos_transf_2;ID=3300013131.a:Ga0172373_10003084_16
3300013131_36	3300013131.a:Ga0172373_10003084_17	16	CAZyme	1	0	CGC1	3300013131.a:Ga0172373_10003084	18384	21113	-	DB=GT2|GT4;ID=3300013131.a:Ga0172373_10003084_17	DB=GT2|GT4;ID=3300013131.a:Ga0172373_10003084_17
3300013131_36	3300013131.a:Ga0172373_10003084_18	17	null	null	null	CGC1	3300013131.a:Ga0172373_10003084	21185	22024	-	;ID=3300013131.a:Ga0172373_10003084_18	NA
3300013131_36	3300013131.a:Ga0172373_10003084_19	18	TC	null	1	CGC1	3300013131.a:Ga0172373_10003084	22028	23968	-	DB=gnl|TC-DB|O58099|2.A.67.4.2;ID=3300013131.a:Ga0172373_10003084_19	DB=gnl|TC-DB|O58099|2.A.67.4.2;ID=3300013131.a:Ga0172373_10003084_19
3300013131_36	3300013131.a:Ga0172373_10000118_47	46	TF	2	14	CGC1	3300013131.a:Ga0172373_10000118	56331	57680	+	DB=DBD-Pfam|HTH_5,DBD-SUPERFAMILY|0043095;ID=3300013131.a:Ga0172373_10000118_47	DB=DBD-Pfam|HTH_5,DBD-SUPERFAMILY|0043095;ID=3300013131.a:Ga0172373_10000118_47
3300013131_36	3300013131.a:Ga0172373_10000118_48	47	null	null	null	CGC1	3300013131.a:Ga0172373_10000118	57677	58018	+	;ID=3300013131.a:Ga0172373_10000118_48	NA
3300013131_36	3300013131.a:Ga0172373_10000118_49	48	null	null	null	CGC1	3300013131.a:Ga0172373_10000118	58469	59134	+	;ID=3300013131.a:Ga0172373_10000118_49	NA
3300013131_36	3300013131.a:Ga0172373_10000118_50	49	TC	2	2	CGC1	3300013131.a:Ga0172373_10000118	59131	60501	+	DB=gnl|TC-DB|Q1D6U5|1.B.17.2.4;ID=3300013131.a:Ga0172373_10000118_50	DB=gnl|TC-DB|Q1D6U5|1.B.17.2.4;ID=3300013131.a:Ga0172373_10000118_50
3300013131_36	3300013131.a:Ga0172373_10000118_51	50	null	null	null	CGC1	3300013131.a:Ga0172373_10000118	60498	61787	+	;ID=3300013131.a:Ga0172373_10000118_51	NA
3300013131_36	3300013131.a:Ga0172373_10000118_52	51	null	null	null	CGC1	3300013131.a:Ga0172373_10000118	61791	63023	-	;ID=3300013131.a:Ga0172373_10000118_52	NA
3300013131_36	3300013131.a:Ga0172373_10000118_53	52	TC	0	2	CGC1	3300013131.a:Ga0172373_10000118	63127	63828	+	DB=gnl|TC-DB|Q21EL4|3.A.1.132.11;ID=3300013131.a:Ga0172373_10000118_53	DB=gnl|TC-DB|Q21EL4|3.A.1.132.11;ID=3300013131.a:Ga0172373_10000118_53
3300013131_36	3300013131.a:Ga0172373_10000118_54	53	TC	0	0	CGC1	3300013131.a:Ga0172373_10000118	63825	65249	+	DB=gnl|TC-DB|Q7NL23|3.A.1.132.10;ID=3300013131.a:Ga0172373_10000118_54	DB=gnl|TC-DB|Q7NL23|3.A.1.132.10;ID=3300013131.a:Ga0172373_10000118_54
3300013131_36	3300013131.a:Ga0172373_10000118_55	54	TC	0	0	CGC1	3300013131.a:Ga0172373_10000118	65246	66625	+	DB=gnl|TC-DB|Q7NL24|3.A.1.132.10;ID=3300013131.a:Ga0172373_10000118_55	DB=gnl|TC-DB|Q7NL24|3.A.1.132.10;ID=3300013131.a:Ga0172373_10000118_55
3300013131_36	3300013131.a:Ga0172373_10000118_56	55	CAZyme	3	0	CGC1	3300013131.a:Ga0172373_10000118	66627	70247	-	DB=CBM67;ID=3300013131.a:Ga0172373_10000118_56	DB=CBM67;ID=3300013131.a:Ga0172373_10000118_56
3300013131_36	3300013131.a:Ga0172373_10000118_60	59	CAZyme	2	3	CGC2	3300013131.a:Ga0172373_10000118	72096	72881	-	DB=GT2|GT2_Glycos_transf_2;ID=3300013131.a:Ga0172373_10000118_60	DB=GT2|GT2_Glycos_transf_2;ID=3300013131.a:Ga0172373_10000118_60
3300013131_36	3300013131.a:Ga0172373_10000118_61	60	null	null	null	CGC2	3300013131.a:Ga0172373_10000118	72909	74267	+	;ID=3300013131.a:Ga0172373_10000118_61	NA
3300013131_36	3300013131.a:Ga0172373_10000118_62	61	null	null	null	CGC2	3300013131.a:Ga0172373_10000118	74267	75700	+	;ID=3300013131.a:Ga0172373_10000118_62	NA
3300013131_36	3300013131.a:Ga0172373_10000118_63	62	CAZyme	1	2	CGC2	3300013131.a:Ga0172373_10000118	75720	76658	+	DB=GT2|GT2_Glycos_transf_2;ID=3300013131.a:Ga0172373_10000118_63	DB=GT2|GT2_Glycos_transf_2;ID=3300013131.a:Ga0172373_10000118_63
3300013131_36	3300013131.a:Ga0172373_10000118_64	63	null	null	null	CGC2	3300013131.a:Ga0172373_10000118	76655	77380	+	;ID=3300013131.a:Ga0172373_10000118_64	NA
3300013131_36	3300013131.a:Ga0172373_10000118_65	64	STP	1	1	CGC2	3300013131.a:Ga0172373_10000118	77380	78519	+	DB=STP|Aminotran_1_2;ID=3300013131.a:Ga0172373_10000118_65	DB=STP|Aminotran_1_2;ID=3300013131.a:Ga0172373_10000118_65
3300013131_36	3300013131.a:Ga0172373_10000118_66	65	null	null	null	CGC2	3300013131.a:Ga0172373_10000118	78528	79259	+	;ID=3300013131.a:Ga0172373_10000118_66	NA
3300013131_36	3300013131.a:Ga0172373_10000118_67	66	TC	0	1	CGC2	3300013131.a:Ga0172373_10000118	79315	80664	+	DB=gnl|TC-DB|Q8F285|2.A.111.1.1;ID=3300013131.a:Ga0172373_10000118_67	DB=gnl|TC-DB|Q8F285|2.A.111.1.1;ID=3300013131.a:Ga0172373_10000118_67
3300013131_36	3300013131.a:Ga0172373_10000118_68	67	TC	1	0	CGC2	3300013131.a:Ga0172373_10000118	80645	81715	-	DB=gnl|TC-DB|P80874|8.A.5.1.4;ID=3300013131.a:Ga0172373_10000118_68	DB=gnl|TC-DB|P80874|8.A.5.1.4;ID=3300013131.a:Ga0172373_10000118_68
3300013131_36	3300013131.a:Ga0172373_10000118_69	68	null	null	null	CGC2	3300013131.a:Ga0172373_10000118	81726	82559	-	;ID=3300013131.a:Ga0172373_10000118_69	NA
3300013131_36	3300013131.a:Ga0172373_10000118_70	69	STP	0	1	CGC2	3300013131.a:Ga0172373_10000118	82604	84625	+	DB=STP|TPR_2,STP|TPR_1,STP|TPR_2;ID=3300013131.a:Ga0172373_10000118_70	DB=STP|TPR_2,STP|TPR_1,STP|TPR_2;ID=3300013131.a:Ga0172373_10000118_70
3300013131_36	3300013131.a:Ga0172373_10000118_71	70	STP	7	0	CGC2	3300013131.a:Ga0172373_10000118	84654	85754	+	DB=STP|Aminotran_1_2;ID=3300013131.a:Ga0172373_10000118_71	DB=STP|Aminotran_1_2;ID=3300013131.a:Ga0172373_10000118_71
3300013131_36	3300013131.a:Ga0172373_10002595_2	1	TF	2	null	CGC1	3300013131.a:Ga0172373_10002595	1117	1479	+	DB=DBD-SUPERFAMILY|0044030;ID=3300013131.a:Ga0172373_10002595_2	DB=DBD-SUPERFAMILY|0044030;ID=3300013131.a:Ga0172373_10002595_2
3300013131_36	3300013131.a:Ga0172373_10002595_3	2	null	null	null	CGC1	3300013131.a:Ga0172373_10002595	1476	2051	+	;ID=3300013131.a:Ga0172373_10002595_3	NA
3300013131_36	3300013131.a:Ga0172373_10002595_4	3	null	null	null	CGC1	3300013131.a:Ga0172373_10002595	2098	3054	+	;ID=3300013131.a:Ga0172373_10002595_4	NA
3300013131_36	3300013131.a:Ga0172373_10002595_5	4	STP	0	2	CGC1	3300013131.a:Ga0172373_10002595	3057	3890	+	DB=STP|Response_reg;ID=3300013131.a:Ga0172373_10002595_5	DB=STP|Response_reg;ID=3300013131.a:Ga0172373_10002595_5
3300013131_36	3300013131.a:Ga0172373_10002595_6	5	TC	0	0	CGC1	3300013131.a:Ga0172373_10002595	3986	6667	+	DB=gnl|TC-DB|Q6MR29|3.A.5.1.3;ID=3300013131.a:Ga0172373_10002595_6	DB=gnl|TC-DB|Q6MR29|3.A.5.1.3;ID=3300013131.a:Ga0172373_10002595_6
3300013131_36	3300013131.a:Ga0172373_10002595_7	6	CAZyme	3	0	CGC1	3300013131.a:Ga0172373_10002595	6704	8008	+	DB=GT30;ID=3300013131.a:Ga0172373_10002595_7	DB=GT30;ID=3300013131.a:Ga0172373_10002595_7
3300013132_18	3300013132.a:Ga0172372_10013386_2	1	CAZyme	2	null	CGC1	3300013132.a:Ga0172372_10013386	490	2484	+	DB=GT71;ID=3300013132.a:Ga0172372_10013386_2	DB=GT71;ID=3300013132.a:Ga0172372_10013386_2
3300013132_18	3300013132.a:Ga0172372_10013386_3	2	null	null	null	CGC1	3300013132.a:Ga0172372_10013386	2504	3205	+	;ID=3300013132.a:Ga0172372_10013386_3	NA
3300013132_18	3300013132.a:Ga0172372_10013386_4	3	null	null	null	CGC1	3300013132.a:Ga0172372_10013386	3198	3392	-	;ID=3300013132.a:Ga0172372_10013386_4	NA
3300013132_18	3300013132.a:Ga0172372_10013386_5	4	TF	null	2	CGC1	3300013132.a:Ga0172372_10013386	3486	3698	+	DB=DBD-Pfam|MerR,DBD-SUPERFAMILY|0039468;ID=3300013132.a:Ga0172372_10013386_5	DB=DBD-Pfam|MerR,DBD-SUPERFAMILY|0039468;ID=3300013132.a:Ga0172372_10013386_5
3300013132_18	3300013132.a:Ga0172372_10002759_1	0	STP	0	null	CGC1	3300013132.a:Ga0172372_10002759	211	2052	+	DB=STP|HATPase_c;ID=3300013132.a:Ga0172372_10002759_1	DB=STP|HATPase_c;ID=3300013132.a:Ga0172372_10002759_1
3300013132_18	3300013132.a:Ga0172372_10002759_2	1	TF	1	0	CGC1	3300013132.a:Ga0172372_10002759	2060	2698	+	DB=DBD-Pfam|GerE;ID=3300013132.a:Ga0172372_10002759_2	DB=DBD-Pfam|GerE;ID=3300013132.a:Ga0172372_10002759_2
3300013132_18	3300013132.a:Ga0172372_10002759_3	2	null	null	null	CGC1	3300013132.a:Ga0172372_10002759	2706	3200	-	;ID=3300013132.a:Ga0172372_10002759_3	NA
3300013132_18	3300013132.a:Ga0172372_10002759_4	3	CAZyme	0	1	CGC1	3300013132.a:Ga0172372_10002759	3451	4749	+	DB=GT19;ID=3300013132.a:Ga0172372_10002759_4	DB=GT19;ID=3300013132.a:Ga0172372_10002759_4
3300013132_18	3300013132.a:Ga0172372_10002759_5	4	STP	6	0	CGC1	3300013132.a:Ga0172372_10002759	4996	5325	+	DB=STP|Sigma70_ECF;ID=3300013132.a:Ga0172372_10002759_5	DB=STP|Sigma70_ECF;ID=3300013132.a:Ga0172372_10002759_5
3300013132_18	3300013132.a:Ga0172372_10004598_4	3	CAZyme	1	null	CGC1	3300013132.a:Ga0172372_10004598	1933	3156	-	DB=GH33;ID=3300013132.a:Ga0172372_10004598_4	DB=GH33;ID=3300013132.a:Ga0172372_10004598_4
3300013132_18	3300013132.a:Ga0172372_10004598_5	4	null	null	null	CGC1	3300013132.a:Ga0172372_10004598	3574	5082	+	;ID=3300013132.a:Ga0172372_10004598_5	NA
3300013132_18	3300013132.a:Ga0172372_10004598_6	5	TF	0	1	CGC1	3300013132.a:Ga0172372_10004598	5456	6856	+	DB=DBD-Pfam|HTH_8,DBD-SUPERFAMILY|0037176;ID=3300013132.a:Ga0172372_10004598_6	DB=DBD-Pfam|HTH_8,DBD-SUPERFAMILY|0037176;ID=3300013132.a:Ga0172372_10004598_6
3300013132_18	3300013132.a:Ga0172372_10004598_7	6	TC	1	0	CGC1	3300013132.a:Ga0172372_10004598	7217	7402	+	DB=gnl|TC-DB|Q9L720|3.A.7.18.1;ID=3300013132.a:Ga0172372_10004598_7	DB=gnl|TC-DB|Q9L720|3.A.7.18.1;ID=3300013132.a:Ga0172372_10004598_7
3300013132_18	3300013132.a:Ga0172372_10004598_8	7	null	null	null	CGC1	3300013132.a:Ga0172372_10004598	7533	8471	+	;ID=3300013132.a:Ga0172372_10004598_8	NA
3300013132_18	3300013132.a:Ga0172372_10004598_9	8	TC	8	1	CGC1	3300013132.a:Ga0172372_10004598	8510	9961	+	DB=gnl|TC-DB|Q7UHP7|9.A.47.2.1;ID=3300013132.a:Ga0172372_10004598_9	DB=gnl|TC-DB|Q7UHP7|9.A.47.2.1;ID=3300013132.a:Ga0172372_10004598_9
3300013132_18	3300013132.a:Ga0172372_10000419_12	11	TC	1	null	CGC1	3300013132.a:Ga0172372_10000419	5299	6666	+	DB=gnl|TC-DB|Q6MJ32|3.A.5.1.3;ID=3300013132.a:Ga0172372_10000419_12	DB=gnl|TC-DB|Q6MJ32|3.A.5.1.3;ID=3300013132.a:Ga0172372_10000419_12
3300013132_18	3300013132.a:Ga0172372_10000419_13	12	null	null	null	CGC1	3300013132.a:Ga0172372_10000419	6725	7294	+	;ID=3300013132.a:Ga0172372_10000419_13	NA
3300013132_18	3300013132.a:Ga0172372_10000419_14	13	CAZyme	3	1	CGC1	3300013132.a:Ga0172372_10000419	7260	8528	+	DB=PL10|PL10_1;ID=3300013132.a:Ga0172372_10000419_14	DB=PL10|PL10_1;ID=3300013132.a:Ga0172372_10000419_14
3300013132_18	3300013132.a:Ga0172372_10004633_9	8	TC	1	null	CGC1	3300013132.a:Ga0172372_10004633	7627	9192	-	DB=gnl|TC-DB|D8HIS0|9.B.106.2.2;ID=3300013132.a:Ga0172372_10004633_9	DB=gnl|TC-DB|D8HIS0|9.B.106.2.2;ID=3300013132.a:Ga0172372_10004633_9
3300013132_18	3300013132.a:Ga0172372_10004633_10	9	null	null	null	CGC1	3300013132.a:Ga0172372_10004633	9324	10442	+	;ID=3300013132.a:Ga0172372_10004633_10	NA
3300013132_18	3300013132.a:Ga0172372_10004633_11	10	CAZyme	1	1	CGC1	3300013132.a:Ga0172372_10004633	10420	11283	+	DB=GT2_Glycos_transf_2|GT2;ID=3300013132.a:Ga0172372_10004633_11	DB=GT2_Glycos_transf_2|GT2;ID=3300013132.a:Ga0172372_10004633_11
3300013132_18	3300013132.a:Ga0172372_10004633_12	11	null	null	null	CGC1	3300013132.a:Ga0172372_10004633	11323	12771	+	;ID=3300013132.a:Ga0172372_10004633_12	NA
3300013132_18	3300013132.a:Ga0172372_10004633_13	12	STP	2	1	CGC1	3300013132.a:Ga0172372_10004633	12768	13505	+	DB=STP|HisKA,STP|HATPase_c;ID=3300013132.a:Ga0172372_10004633_13	DB=STP|HisKA,STP|HATPase_c;ID=3300013132.a:Ga0172372_10004633_13
3300013132_18	3300013132.a:Ga0172372_10004633_14	13	null	null	null	CGC1	3300013132.a:Ga0172372_10004633	13523	14107	-	;ID=3300013132.a:Ga0172372_10004633_14	NA
3300013132_18	3300013132.a:Ga0172372_10004633_15	14	null	null	null	CGC1	3300013132.a:Ga0172372_10004633	14116	15078	-	;ID=3300013132.a:Ga0172372_10004633_15	NA
3300013132_18	3300013132.a:Ga0172372_10004633_16	15	TC	null	2	CGC1	3300013132.a:Ga0172372_10004633	15334	17241	+	DB=gnl|TC-DB|P0A6Y8|1.A.33.1.2;ID=3300013132.a:Ga0172372_10004633_16	DB=gnl|TC-DB|P0A6Y8|1.A.33.1.2;ID=3300013132.a:Ga0172372_10004633_16
3300013132_18	3300013132.a:Ga0172372_10006596_2	1	CAZyme	0	null	CGC1	3300013132.a:Ga0172372_10006596	466	3180	-	DB=CBM6;ID=3300013132.a:Ga0172372_10006596_2	DB=CBM6;ID=3300013132.a:Ga0172372_10006596_2
3300013132_18	3300013132.a:Ga0172372_10006596_3	2	STP	0	0	CGC1	3300013132.a:Ga0172372_10006596	3236	4357	-	DB=STP|AAA;ID=3300013132.a:Ga0172372_10006596_3	DB=STP|AAA;ID=3300013132.a:Ga0172372_10006596_3
3300013132_18	3300013132.a:Ga0172372_10006596_4	3	TC	3	0	CGC1	3300013132.a:Ga0172372_10006596	4367	6388	-	DB=gnl|TC-DB|P10408|3.A.5.1.1;ID=3300013132.a:Ga0172372_10006596_4	DB=gnl|TC-DB|P10408|3.A.5.1.1;ID=3300013132.a:Ga0172372_10006596_4
3300013132_18	3300013132.a:Ga0172372_10000533_11	10	CAZyme	0	3	CGC1	3300013132.a:Ga0172372_10000533	12464	14227	-	DB=GT83;ID=3300013132.a:Ga0172372_10000533_11	DB=GT83;ID=3300013132.a:Ga0172372_10000533_11
3300013132_18	3300013132.a:Ga0172372_10000533_12	11	CAZyme	2	0	CGC1	3300013132.a:Ga0172372_10000533	14237	15280	-	DB=GT2_Glycos_transf_2|GT2;ID=3300013132.a:Ga0172372_10000533_12	DB=GT2_Glycos_transf_2|GT2;ID=3300013132.a:Ga0172372_10000533_12
3300013132_18	3300013132.a:Ga0172372_10000533_13	12	null	null	null	CGC1	3300013132.a:Ga0172372_10000533	15406	17982	-	;ID=3300013132.a:Ga0172372_10000533_13	NA
3300013132_18	3300013132.a:Ga0172372_10000533_14	13	null	null	null	CGC1	3300013132.a:Ga0172372_10000533	17979	18680	-	;ID=3300013132.a:Ga0172372_10000533_14	NA
3300013132_18	3300013132.a:Ga0172372_10000533_15	14	STP	3	2	CGC1	3300013132.a:Ga0172372_10000533	18867	20111	+	DB=STP|TPR_1,STP|TPR_1,STP|TPR_1,STP|TPR_2;ID=3300013132.a:Ga0172372_10000533_15	DB=STP|TPR_1,STP|TPR_1,STP|TPR_1,STP|TPR_2;ID=3300013132.a:Ga0172372_10000533_15
3300013132_18	3300013132.a:Ga0172372_10000533_25	24	CAZyme	1	5	CGC2	3300013132.a:Ga0172372_10000533	29162	30004	-	DB=CE14;ID=3300013132.a:Ga0172372_10000533_25	DB=CE14;ID=3300013132.a:Ga0172372_10000533_25
3300013132_18	3300013132.a:Ga0172372_10000533_26	25	null	null	null	CGC2	3300013132.a:Ga0172372_10000533	30011	32470	-	;ID=3300013132.a:Ga0172372_10000533_26	NA
3300013132_18	3300013132.a:Ga0172372_10000533_27	26	STP	14	1	CGC2	3300013132.a:Ga0172372_10000533	32541	33269	-	DB=STP|FHA;ID=3300013132.a:Ga0172372_10000533_27	DB=STP|FHA;ID=3300013132.a:Ga0172372_10000533_27
3300013132_18	3300013132.a:Ga0172372_10001909_18	17	CAZyme	1	3	CGC1	3300013132.a:Ga0172372_10001909	24589	29226	-	DB=CBM38;ID=3300013132.a:Ga0172372_10001909_18	DB=CBM38;ID=3300013132.a:Ga0172372_10001909_18
3300013132_18	3300013132.a:Ga0172372_10001909_19	18	null	null	null	CGC1	3300013132.a:Ga0172372_10001909	29370	30110	-	;ID=3300013132.a:Ga0172372_10001909_19	NA
3300013132_18	3300013132.a:Ga0172372_10001909_20	19	STP	null	1	CGC1	3300013132.a:Ga0172372_10001909	30581	30856	+	DB=STP|Sigma70_r4_2;ID=3300013132.a:Ga0172372_10001909_20	DB=STP|Sigma70_r4_2;ID=3300013132.a:Ga0172372_10001909_20
3300013132_18	3300013132.a:Ga0172372_10003058_13	12	CAZyme	2	3	CGC1	3300013132.a:Ga0172372_10003058	14277	18512	+	DB=CBM38;ID=3300013132.a:Ga0172372_10003058_13	DB=CBM38;ID=3300013132.a:Ga0172372_10003058_13
3300013132_18	3300013132.a:Ga0172372_10003058_14	13	null	null	null	CGC1	3300013132.a:Ga0172372_10003058	18509	19948	+	;ID=3300013132.a:Ga0172372_10003058_14	NA
3300013132_18	3300013132.a:Ga0172372_10003058_15	14	null	null	null	CGC1	3300013132.a:Ga0172372_10003058	20227	21135	-	;ID=3300013132.a:Ga0172372_10003058_15	NA
3300013132_18	3300013132.a:Ga0172372_10003058_16	15	STP	0	2	CGC1	3300013132.a:Ga0172372_10003058	21375	22574	+	DB=STP|Aminotran_1_2;ID=3300013132.a:Ga0172372_10003058_16	DB=STP|Aminotran_1_2;ID=3300013132.a:Ga0172372_10003058_16
3300013132_18	3300013132.a:Ga0172372_10003058_17	16	STP	null	0	CGC1	3300013132.a:Ga0172372_10003058	22614	23765	+	DB=STP|Aminotran_1_2;ID=3300013132.a:Ga0172372_10003058_17	DB=STP|Aminotran_1_2;ID=3300013132.a:Ga0172372_10003058_17
3300013132_18	3300013132.a:Ga0172372_10015212_3	2	STP	2	null	CGC1	3300013132.a:Ga0172372_10015212	1912	3540	-	DB=STP|ACT;ID=3300013132.a:Ga0172372_10015212_3	DB=STP|ACT;ID=3300013132.a:Ga0172372_10015212_3
3300013132_18	3300013132.a:Ga0172372_10015212_4	3	null	null	null	CGC1	3300013132.a:Ga0172372_10015212	3628	4722	-	;ID=3300013132.a:Ga0172372_10015212_4	NA
3300013132_18	3300013132.a:Ga0172372_10015212_5	4	null	null	null	CGC1	3300013132.a:Ga0172372_10015212	4812	6125	-	;ID=3300013132.a:Ga0172372_10015212_5	NA
3300013132_18	3300013132.a:Ga0172372_10015212_6	5	STP	1	2	CGC1	3300013132.a:Ga0172372_10015212	6232	6750	+	DB=STP|NUDIX;ID=3300013132.a:Ga0172372_10015212_6	DB=STP|NUDIX;ID=3300013132.a:Ga0172372_10015212_6
3300013132_18	3300013132.a:Ga0172372_10015212_7	6	null	null	null	CGC1	3300013132.a:Ga0172372_10015212	6782	7525	+	;ID=3300013132.a:Ga0172372_10015212_7	NA
3300013132_18	3300013132.a:Ga0172372_10015212_8	7	CAZyme	null	1	CGC1	3300013132.a:Ga0172372_10015212	7594	9084	+	DB=GH13;ID=3300013132.a:Ga0172372_10015212_8	DB=GH13;ID=3300013132.a:Ga0172372_10015212_8
3300013132_18	3300013132.a:Ga0172372_10010686_5	4	STP	1	null	CGC1	3300013132.a:Ga0172372_10010686	4415	5581	-	DB=STP|SBP_bac_10;ID=3300013132.a:Ga0172372_10010686_5	DB=STP|SBP_bac_10;ID=3300013132.a:Ga0172372_10010686_5
3300013132_18	3300013132.a:Ga0172372_10010686_6	5	null	null	null	CGC1	3300013132.a:Ga0172372_10010686	5692	5838	-	;ID=3300013132.a:Ga0172372_10010686_6	NA
3300013132_18	3300013132.a:Ga0172372_10010686_7	6	CAZyme	null	1	CGC1	3300013132.a:Ga0172372_10010686	5863	9360	-	DB=GH2;ID=3300013132.a:Ga0172372_10010686_7	DB=GH2;ID=3300013132.a:Ga0172372_10010686_7
3300013132_18	3300013132.a:Ga0172372_10000515_11	10	STP	0	8	CGC1	3300013132.a:Ga0172372_10000515	12718	14850	-	DB=STP|HATPase_c;ID=3300013132.a:Ga0172372_10000515_11	DB=STP|HATPase_c;ID=3300013132.a:Ga0172372_10000515_11
3300013132_18	3300013132.a:Ga0172372_10000515_12	11	CAZyme	3	0	CGC1	3300013132.a:Ga0172372_10000515	14899	15759	+	DB=CE0|CE1;ID=3300013132.a:Ga0172372_10000515_12	DB=CE0|CE1;ID=3300013132.a:Ga0172372_10000515_12
3300013132_18	3300013132.a:Ga0172372_10000515_16	15	STP	1	3	CGC2	3300013132.a:Ga0172372_10000515	18708	19304	+	DB=STP|Pribosyltran;ID=3300013132.a:Ga0172372_10000515_16	DB=STP|Pribosyltran;ID=3300013132.a:Ga0172372_10000515_16
3300013132_18	3300013132.a:Ga0172372_10000515_17	16	null	null	null	CGC2	3300013132.a:Ga0172372_10000515	19309	20550	+	;ID=3300013132.a:Ga0172372_10000515_17	NA
3300013132_18	3300013132.a:Ga0172372_10000515_18	17	CAZyme	5	1	CGC2	3300013132.a:Ga0172372_10000515	20547	21665	+	DB=GT4;ID=3300013132.a:Ga0172372_10000515_18	DB=GT4;ID=3300013132.a:Ga0172372_10000515_18
3300013132_18	3300013132.a:Ga0172372_10002045_10	9	CAZyme	0	8	CGC1	3300013132.a:Ga0172372_10002045	9134	9883	+	DB=CE14;ID=3300013132.a:Ga0172372_10002045_10	DB=CE14;ID=3300013132.a:Ga0172372_10002045_10
3300013132_18	3300013132.a:Ga0172372_10002045_11	10	TC	8	0	CGC1	3300013132.a:Ga0172372_10002045	9880	10875	+	DB=gnl|TC-DB|P96116|3.A.1.15.8;ID=3300013132.a:Ga0172372_10002045_11	DB=gnl|TC-DB|P96116|3.A.1.15.8;ID=3300013132.a:Ga0172372_10002045_11
3300013132_18	3300013132.a:Ga0172372_10003828_10	9	STP	1	3	CGC1	3300013132.a:Ga0172372_10003828	16254	16637	-	DB=STP|AraC_binding;ID=3300013132.a:Ga0172372_10003828_10	DB=STP|AraC_binding;ID=3300013132.a:Ga0172372_10003828_10
3300013132_18	3300013132.a:Ga0172372_10003828_11	10	null	null	null	CGC1	3300013132.a:Ga0172372_10003828	16653	18155	-	;ID=3300013132.a:Ga0172372_10003828_11	NA
3300013132_18	3300013132.a:Ga0172372_10003828_12	11	CAZyme	0	1	CGC1	3300013132.a:Ga0172372_10003828	18210	19448	+	DB=GT4;ID=3300013132.a:Ga0172372_10003828_12	DB=GT4;ID=3300013132.a:Ga0172372_10003828_12
3300013132_18	3300013132.a:Ga0172372_10003828_13	12	STP	null	0	CGC1	3300013132.a:Ga0172372_10003828	19464	21206	+	DB=STP|NTP_transf_2;ID=3300013132.a:Ga0172372_10003828_13	DB=STP|NTP_transf_2;ID=3300013132.a:Ga0172372_10003828_13
3300013132_18	3300013132.a:Ga0172372_10001696_16	15	TC	0	7	CGC1	3300013132.a:Ga0172372_10001696	23300	24052	+	DB=gnl|TC-DB|O34992|3.A.1.12.4;ID=3300013132.a:Ga0172372_10001696_16	DB=gnl|TC-DB|O34992|3.A.1.12.4;ID=3300013132.a:Ga0172372_10001696_16
3300013132_18	3300013132.a:Ga0172372_10001696_17	16	TC	0	0	CGC1	3300013132.a:Ga0172372_10001696	24049	25608	+	DB=gnl|TC-DB|Q45461|3.A.1.12.3;ID=3300013132.a:Ga0172372_10001696_17	DB=gnl|TC-DB|Q45461|3.A.1.12.3;ID=3300013132.a:Ga0172372_10001696_17
3300013132_18	3300013132.a:Ga0172372_10001696_18	17	CAZyme	null	0	CGC1	3300013132.a:Ga0172372_10001696	25627	28677	-	DB=CBM9;ID=3300013132.a:Ga0172372_10001696_18	DB=CBM9;ID=3300013132.a:Ga0172372_10001696_18
3300013132_18	3300013132.a:Ga0172372_10006158_4	3	TC	1	null	CGC1	3300013132.a:Ga0172372_10006158	3904	5220	+	DB=gnl|TC-DB|O31712|3.A.1.122.2;ID=3300013132.a:Ga0172372_10006158_4	DB=gnl|TC-DB|O31712|3.A.1.122.2;ID=3300013132.a:Ga0172372_10006158_4
3300013132_18	3300013132.a:Ga0172372_10006158_5	4	null	null	null	CGC1	3300013132.a:Ga0172372_10006158	5231	5806	-	;ID=3300013132.a:Ga0172372_10006158_5	NA
3300013132_18	3300013132.a:Ga0172372_10006158_6	5	STP	1	1	CGC1	3300013132.a:Ga0172372_10006158	6019	7137	-	DB=STP|Aminotran_1_2;ID=3300013132.a:Ga0172372_10006158_6	DB=STP|Aminotran_1_2;ID=3300013132.a:Ga0172372_10006158_6
3300013132_18	3300013132.a:Ga0172372_10006158_7	6	null	null	null	CGC1	3300013132.a:Ga0172372_10006158	7140	8705	-	;ID=3300013132.a:Ga0172372_10006158_7	NA
3300013132_18	3300013132.a:Ga0172372_10006158_8	7	TC	2	1	CGC1	3300013132.a:Ga0172372_10006158	9191	11266	-	DB=gnl|TC-DB|E8QX74|1.B.14.17.3;ID=3300013132.a:Ga0172372_10006158_8	DB=gnl|TC-DB|E8QX74|1.B.14.17.3;ID=3300013132.a:Ga0172372_10006158_8
3300013132_18	3300013132.a:Ga0172372_10006158_9	8	null	null	null	CGC1	3300013132.a:Ga0172372_10006158	11263	12870	-	;ID=3300013132.a:Ga0172372_10006158_9	NA
3300013132_18	3300013132.a:Ga0172372_10006158_10	9	null	null	null	CGC1	3300013132.a:Ga0172372_10006158	12919	13560	+	;ID=3300013132.a:Ga0172372_10006158_10	NA
3300013132_18	3300013132.a:Ga0172372_10006158_11	10	CAZyme	null	2	CGC1	3300013132.a:Ga0172372_10006158	13690	15858	-	DB=GH32|CBM38|CBM66;ID=3300013132.a:Ga0172372_10006158_11	DB=GH32|CBM38|CBM66;ID=3300013132.a:Ga0172372_10006158_11
3300013132_18	3300013132.a:Ga0172372_10001768_10	9	STP	2	4	CGC1	3300013132.a:Ga0172372_10001768	8668	9072	+	DB=STP|Glyoxalase;ID=3300013132.a:Ga0172372_10001768_10	DB=STP|Glyoxalase;ID=3300013132.a:Ga0172372_10001768_10
3300013132_18	3300013132.a:Ga0172372_10001768_11	10	null	null	null	CGC1	3300013132.a:Ga0172372_10001768	9069	10952	+	;ID=3300013132.a:Ga0172372_10001768_11	NA
3300013132_18	3300013132.a:Ga0172372_10001768_12	11	null	null	null	CGC1	3300013132.a:Ga0172372_10001768	10960	11199	+	;ID=3300013132.a:Ga0172372_10001768_12	NA
3300013132_18	3300013132.a:Ga0172372_10001768_13	12	CAZyme	11	2	CGC1	3300013132.a:Ga0172372_10001768	11236	12210	+	DB=GT2_Glycos_transf_2|GT2;ID=3300013132.a:Ga0172372_10001768_13	DB=GT2_Glycos_transf_2|GT2;ID=3300013132.a:Ga0172372_10001768_13
3300013132_18	3300013132.a:Ga0172372_10001768_25	24	TC	2	11	CGC2	3300013132.a:Ga0172372_10001768	25887	27113	+	DB=gnl|TC-DB|P73948|2.A.38.4.5;ID=3300013132.a:Ga0172372_10001768_25	DB=gnl|TC-DB|P73948|2.A.38.4.5;ID=3300013132.a:Ga0172372_10001768_25
3300013132_18	3300013132.a:Ga0172372_10001768_26	25	null	null	null	CGC2	3300013132.a:Ga0172372_10001768	27110	28525	+	;ID=3300013132.a:Ga0172372_10001768_26	NA
3300013132_18	3300013132.a:Ga0172372_10001768_27	26	null	null	null	CGC2	3300013132.a:Ga0172372_10001768	28548	30443	+	;ID=3300013132.a:Ga0172372_10001768_27	NA
3300013132_18	3300013132.a:Ga0172372_10001768_28	27	CAZyme	0	2	CGC2	3300013132.a:Ga0172372_10001768	30475	31629	+	DB=GT4;ID=3300013132.a:Ga0172372_10001768_28	DB=GT4;ID=3300013132.a:Ga0172372_10001768_28
3300013132_18	3300013132.a:Ga0172372_10001768_29	28	CAZyme	null	0	CGC2	3300013132.a:Ga0172372_10001768	31619	32821	+	DB=GT4;ID=3300013132.a:Ga0172372_10001768_29	DB=GT4;ID=3300013132.a:Ga0172372_10001768_29
3300013132_18	3300013132.a:Ga0172372_10016876_5	4	CAZyme	2	null	CGC1	3300013132.a:Ga0172372_10016876	3319	6222	-	DB=CBM51;ID=3300013132.a:Ga0172372_10016876_5	DB=CBM51;ID=3300013132.a:Ga0172372_10016876_5
3300013132_18	3300013132.a:Ga0172372_10016876_6	5	null	null	null	CGC1	3300013132.a:Ga0172372_10016876	6239	6916	-	;ID=3300013132.a:Ga0172372_10016876_6	NA
3300013132_18	3300013132.a:Ga0172372_10016876_7	6	null	null	null	CGC1	3300013132.a:Ga0172372_10016876	6913	7185	-	;ID=3300013132.a:Ga0172372_10016876_7	NA
3300013132_18	3300013132.a:Ga0172372_10016876_8	7	STP	null	2	CGC1	3300013132.a:Ga0172372_10016876	7305	8468	-	DB=STP|TPR_2;ID=3300013132.a:Ga0172372_10016876_8	DB=STP|TPR_2;ID=3300013132.a:Ga0172372_10016876_8
3300013132_18	3300013132.a:Ga0172372_10013569_2	1	TC	0	null	CGC1	3300013132.a:Ga0172372_10013569	562	1329	+	DB=gnl|TC-DB|Q58206|3.A.1.122.14;ID=3300013132.a:Ga0172372_10013569_2	DB=gnl|TC-DB|Q58206|3.A.1.122.14;ID=3300013132.a:Ga0172372_10013569_2
3300013132_18	3300013132.a:Ga0172372_10013569_3	2	TC	1	0	CGC1	3300013132.a:Ga0172372_10013569	1362	2687	+	DB=gnl|TC-DB|O31712|3.A.1.122.2;ID=3300013132.a:Ga0172372_10013569_3	DB=gnl|TC-DB|O31712|3.A.1.122.2;ID=3300013132.a:Ga0172372_10013569_3
3300013132_18	3300013132.a:Ga0172372_10013569_4	3	null	null	null	CGC1	3300013132.a:Ga0172372_10013569	2962	3219	-	;ID=3300013132.a:Ga0172372_10013569_4	NA
3300013132_18	3300013132.a:Ga0172372_10013569_5	4	TC	1	1	CGC1	3300013132.a:Ga0172372_10013569	3347	5320	-	DB=gnl|TC-DB|Q2G2M9|3.A.1.106.2;ID=3300013132.a:Ga0172372_10013569_5	DB=gnl|TC-DB|Q2G2M9|3.A.1.106.2;ID=3300013132.a:Ga0172372_10013569_5
3300013132_18	3300013132.a:Ga0172372_10013569_6	5	null	null	null	CGC1	3300013132.a:Ga0172372_10013569	5349	6833	-	;ID=3300013132.a:Ga0172372_10013569_6	NA
3300013132_18	3300013132.a:Ga0172372_10013569_7	6	CAZyme	null	1	CGC1	3300013132.a:Ga0172372_10013569	6838	9972	-	DB=CBM47;ID=3300013132.a:Ga0172372_10013569_7	DB=CBM47;ID=3300013132.a:Ga0172372_10013569_7
3300013132_18	3300013132.a:Ga0172372_10008282_5	4	CAZyme	1	null	CGC1	3300013132.a:Ga0172372_10008282	6531	9740	-	DB=CBM67;ID=3300013132.a:Ga0172372_10008282_5	DB=CBM67;ID=3300013132.a:Ga0172372_10008282_5
3300013132_18	3300013132.a:Ga0172372_10008282_6	5	null	null	null	CGC1	3300013132.a:Ga0172372_10008282	9996	10793	+	;ID=3300013132.a:Ga0172372_10008282_6	NA
3300013132_18	3300013132.a:Ga0172372_10008282_7	6	CAZyme	null	1	CGC1	3300013132.a:Ga0172372_10008282	10790	13552	+	DB=GH0;ID=3300013132.a:Ga0172372_10008282_7	DB=GH0;ID=3300013132.a:Ga0172372_10008282_7
3300013132_18	3300013132.a:Ga0172372_10002883_10	9	CAZyme	1	null	CGC1	3300013132.a:Ga0172372_10002883	9860	10999	-	DB=CE0|CE15|CBM9;ID=3300013132.a:Ga0172372_10002883_10	DB=CE0|CE15|CBM9;ID=3300013132.a:Ga0172372_10002883_10
3300013132_18	3300013132.a:Ga0172372_10002883_11	10	null	null	null	CGC1	3300013132.a:Ga0172372_10002883	11017	12456	-	;ID=3300013132.a:Ga0172372_10002883_11	NA
3300013132_18	3300013132.a:Ga0172372_10002883_12	11	CAZyme	0	1	CGC1	3300013132.a:Ga0172372_10002883	12825	14231	-	DB=GH0;ID=3300013132.a:Ga0172372_10002883_12	DB=GH0;ID=3300013132.a:Ga0172372_10002883_12
3300013132_18	3300013132.a:Ga0172372_10002883_13	12	TC	1	0	CGC1	3300013132.a:Ga0172372_10002883	14304	15407	-	DB=gnl|TC-DB|Q5EGM5|9.A.25.1.1;ID=3300013132.a:Ga0172372_10002883_13	DB=gnl|TC-DB|Q5EGM5|9.A.25.1.1;ID=3300013132.a:Ga0172372_10002883_13
3300013132_18	3300013132.a:Ga0172372_10002883_14	13	null	null	null	CGC1	3300013132.a:Ga0172372_10002883	15456	16835	-	;ID=3300013132.a:Ga0172372_10002883_14	NA
3300013132_18	3300013132.a:Ga0172372_10002883_15	14	TC	4	1	CGC1	3300013132.a:Ga0172372_10002883	17092	18087	+	DB=gnl|TC-DB|O30385|3.A.1.132.12;ID=3300013132.a:Ga0172372_10002883_15	DB=gnl|TC-DB|O30385|3.A.1.132.12;ID=3300013132.a:Ga0172372_10002883_15
3300013132_18	3300013132.a:Ga0172372_10000265_16	15	STP	1	3	CGC1	3300013132.a:Ga0172372_10000265	25662	27464	+	DB=STP|AAA;ID=3300013132.a:Ga0172372_10000265_16	DB=STP|AAA;ID=3300013132.a:Ga0172372_10000265_16
3300013132_18	3300013132.a:Ga0172372_10000265_17	16	null	null	null	CGC1	3300013132.a:Ga0172372_10000265	27527	28945	+	;ID=3300013132.a:Ga0172372_10000265_17	NA
3300013132_18	3300013132.a:Ga0172372_10000265_18	17	CAZyme	9	1	CGC1	3300013132.a:Ga0172372_10000265	28996	30840	+	DB=CBM38;ID=3300013132.a:Ga0172372_10000265_18	DB=CBM38;ID=3300013132.a:Ga0172372_10000265_18
3300013132_18	3300013132.a:Ga0172372_10001605_19	18	CAZyme	1	3	CGC1	3300013132.a:Ga0172372_10001605	14746	16068	+	DB=GT4;ID=3300013132.a:Ga0172372_10001605_19	DB=GT4;ID=3300013132.a:Ga0172372_10001605_19
3300013132_18	3300013132.a:Ga0172372_10001605_20	19	null	null	null	CGC1	3300013132.a:Ga0172372_10001605	16098	17756	+	;ID=3300013132.a:Ga0172372_10001605_20	NA
3300013132_18	3300013132.a:Ga0172372_10001605_21	20	TC	8	1	CGC1	3300013132.a:Ga0172372_10001605	17773	19446	+	DB=gnl|TC-DB|P43672|3.A.1.120.6;ID=3300013132.a:Ga0172372_10001605_21	DB=gnl|TC-DB|P43672|3.A.1.120.6;ID=3300013132.a:Ga0172372_10001605_21
3300013132_18	3300013132.a:Ga0172372_10000261_23	22	TC	1	8	CGC1	3300013132.a:Ga0172372_10000261	27046	29943	-	DB=gnl|TC-DB|E8QX74|1.B.14.17.3;ID=3300013132.a:Ga0172372_10000261_23	DB=gnl|TC-DB|E8QX74|1.B.14.17.3;ID=3300013132.a:Ga0172372_10000261_23
3300013132_18	3300013132.a:Ga0172372_10000261_24	23	null	null	null	CGC1	3300013132.a:Ga0172372_10000261	30153	31382	+	;ID=3300013132.a:Ga0172372_10000261_24	NA
3300013132_18	3300013132.a:Ga0172372_10000261_25	24	STP	2	1	CGC1	3300013132.a:Ga0172372_10000261	31481	32728	+	DB=STP|PALP;ID=3300013132.a:Ga0172372_10000261_25	DB=STP|PALP;ID=3300013132.a:Ga0172372_10000261_25
3300013132_18	3300013132.a:Ga0172372_10000261_26	25	null	null	null	CGC1	3300013132.a:Ga0172372_10000261	32837	33583	+	;ID=3300013132.a:Ga0172372_10000261_26	NA
3300013132_18	3300013132.a:Ga0172372_10000261_27	26	null	null	null	CGC1	3300013132.a:Ga0172372_10000261	33599	34084	+	;ID=3300013132.a:Ga0172372_10000261_27	NA
3300013132_18	3300013132.a:Ga0172372_10000261_28	27	CAZyme	1	2	CGC1	3300013132.a:Ga0172372_10000261	34081	36027	-	DB=GH13_9|CBM48|GH13;ID=3300013132.a:Ga0172372_10000261_28	DB=GH13_9|CBM48|GH13;ID=3300013132.a:Ga0172372_10000261_28
3300013132_18	3300013132.a:Ga0172372_10000261_29	28	null	null	null	CGC1	3300013132.a:Ga0172372_10000261	36077	36799	-	;ID=3300013132.a:Ga0172372_10000261_29	NA
3300013132_18	3300013132.a:Ga0172372_10000261_30	29	TF	20	1	CGC1	3300013132.a:Ga0172372_10000261	36992	38164	-	DB=DBD-Pfam|HTH_AraC,DBD-Pfam|HTH_AraC,DBD-SUPERFAMILY|0036286,DBD-SUPERFAMILY|0035607;ID=3300013132.a:Ga0172372_10000261_30	DB=DBD-Pfam|HTH_AraC,DBD-Pfam|HTH_AraC,DBD-SUPERFAMILY|0036286,DBD-SUPERFAMILY|0035607;ID=3300013132.a:Ga0172372_10000261_30
3300013132_18	3300013132.a:Ga0172372_10002056_4	3	STP	2	null	CGC1	3300013132.a:Ga0172372_10002056	4895	5986	+	DB=STP|SBP_bac_10;ID=3300013132.a:Ga0172372_10002056_4	DB=STP|SBP_bac_10;ID=3300013132.a:Ga0172372_10002056_4
3300013132_18	3300013132.a:Ga0172372_10002056_5	4	null	null	null	CGC1	3300013132.a:Ga0172372_10002056	6012	6482	+	;ID=3300013132.a:Ga0172372_10002056_5	NA
3300013132_18	3300013132.a:Ga0172372_10002056_6	5	null	null	null	CGC1	3300013132.a:Ga0172372_10002056	6476	7912	-	;ID=3300013132.a:Ga0172372_10002056_6	NA
3300013132_18	3300013132.a:Ga0172372_10002056_7	6	CAZyme	1	2	CGC1	3300013132.a:Ga0172372_10002056	7933	11109	-	DB=CBM47|CBM32;ID=3300013132.a:Ga0172372_10002056_7	DB=CBM47|CBM32;ID=3300013132.a:Ga0172372_10002056_7
3300013132_18	3300013132.a:Ga0172372_10002056_8	7	null	null	null	CGC1	3300013132.a:Ga0172372_10002056	11112	12446	-	;ID=3300013132.a:Ga0172372_10002056_8	NA
3300013132_18	3300013132.a:Ga0172372_10002056_9	8	TC	0	1	CGC1	3300013132.a:Ga0172372_10002056	12450	15581	-	DB=gnl|TC-DB|P76399|2.A.6.2.12;ID=3300013132.a:Ga0172372_10002056_9	DB=gnl|TC-DB|P76399|2.A.6.2.12;ID=3300013132.a:Ga0172372_10002056_9
3300013132_18	3300013132.a:Ga0172372_10002056_10	9	TC	0	0	CGC1	3300013132.a:Ga0172372_10002056	15578	18676	-	DB=gnl|TC-DB|Q9I0V6|2.A.6.2.39;ID=3300013132.a:Ga0172372_10002056_10	DB=gnl|TC-DB|Q9I0V6|2.A.6.2.39;ID=3300013132.a:Ga0172372_10002056_10
3300013132_18	3300013132.a:Ga0172372_10002056_11	10	TC	2	0	CGC1	3300013132.a:Ga0172372_10002056	18673	19932	-	DB=gnl|TC-DB|Q9I0V5|2.A.6.2.39;ID=3300013132.a:Ga0172372_10002056_11	DB=gnl|TC-DB|Q9I0V5|2.A.6.2.39;ID=3300013132.a:Ga0172372_10002056_11
3300013132_18	3300013132.a:Ga0172372_10002056_12	11	null	null	null	CGC1	3300013132.a:Ga0172372_10002056	20068	21009	+	;ID=3300013132.a:Ga0172372_10002056_12	NA
3300013132_18	3300013132.a:Ga0172372_10002056_13	12	null	null	null	CGC1	3300013132.a:Ga0172372_10002056	21089	22198	-	;ID=3300013132.a:Ga0172372_10002056_13	NA
3300013132_18	3300013132.a:Ga0172372_10002056_14	13	STP	null	2	CGC1	3300013132.a:Ga0172372_10002056	22302	23045	-	DB=STP|TPR_2;ID=3300013132.a:Ga0172372_10002056_14	DB=STP|TPR_2;ID=3300013132.a:Ga0172372_10002056_14
3300013132_18	3300013132.a:Ga0172372_10000175_24	23	TC	1	6	CGC1	3300013132.a:Ga0172372_10000175	30583	31173	+	DB=gnl|TC-DB|D2R5K9|9.B.154.1.6;ID=3300013132.a:Ga0172372_10000175_24	DB=gnl|TC-DB|D2R5K9|9.B.154.1.6;ID=3300013132.a:Ga0172372_10000175_24
3300013132_18	3300013132.a:Ga0172372_10000175_25	24	null	null	null	CGC1	3300013132.a:Ga0172372_10000175	31118	32311	+	;ID=3300013132.a:Ga0172372_10000175_25	NA
3300013132_18	3300013132.a:Ga0172372_10000175_26	25	STP	1	1	CGC1	3300013132.a:Ga0172372_10000175	32391	33617	+	DB=STP|Aminotran_1_2;ID=3300013132.a:Ga0172372_10000175_26	DB=STP|Aminotran_1_2;ID=3300013132.a:Ga0172372_10000175_26
3300013132_18	3300013132.a:Ga0172372_10000175_27	26	null	null	null	CGC1	3300013132.a:Ga0172372_10000175	33768	34637	+	;ID=3300013132.a:Ga0172372_10000175_27	NA
3300013132_18	3300013132.a:Ga0172372_10000175_28	27	TC	0	1	CGC1	3300013132.a:Ga0172372_10000175	34647	36449	-	DB=gnl|TC-DB|Q9HV74|2.A.21.9.1;ID=3300013132.a:Ga0172372_10000175_28	DB=gnl|TC-DB|Q9HV74|2.A.21.9.1;ID=3300013132.a:Ga0172372_10000175_28
3300013132_18	3300013132.a:Ga0172372_10000175_29	28	TC	0	0	CGC1	3300013132.a:Ga0172372_10000175	36579	37781	+	DB=gnl|TC-DB|C5IZH0|2.A.6.2.47;ID=3300013132.a:Ga0172372_10000175_29	DB=gnl|TC-DB|C5IZH0|2.A.6.2.47;ID=3300013132.a:Ga0172372_10000175_29
3300013132_18	3300013132.a:Ga0172372_10000175_30	29	TC	0	0	CGC1	3300013132.a:Ga0172372_10000175	37781	40963	+	DB=gnl|TC-DB|Q9I0Y8|2.A.6.2.16;ID=3300013132.a:Ga0172372_10000175_30	DB=gnl|TC-DB|Q9I0Y8|2.A.6.2.16;ID=3300013132.a:Ga0172372_10000175_30
3300013132_18	3300013132.a:Ga0172372_10000175_31	30	CAZyme	0	0	CGC1	3300013132.a:Ga0172372_10000175	40967	43549	+	DB=GH142;ID=3300013132.a:Ga0172372_10000175_31	DB=GH142;ID=3300013132.a:Ga0172372_10000175_31
3300013132_18	3300013132.a:Ga0172372_10000175_32	31	TF	6	0	CGC1	3300013132.a:Ga0172372_10000175	43627	45036	-	DB=DBD-Pfam|HTH_8,DBD-SUPERFAMILY|0037176;ID=3300013132.a:Ga0172372_10000175_32	DB=DBD-Pfam|HTH_8,DBD-SUPERFAMILY|0037176;ID=3300013132.a:Ga0172372_10000175_32
3300013132_18	3300013132.a:Ga0172372_10000092_4	3	CAZyme	0	null	CGC1	3300013132.a:Ga0172372_10000092	3304	4545	+	DB=GT1;ID=3300013132.a:Ga0172372_10000092_4	DB=GT1;ID=3300013132.a:Ga0172372_10000092_4
3300013132_18	3300013132.a:Ga0172372_10000092_5	4	STP	6	0	CGC1	3300013132.a:Ga0172372_10000092	4754	5845	-	DB=STP|SBP_bac_1;ID=3300013132.a:Ga0172372_10000092_5	DB=STP|SBP_bac_1;ID=3300013132.a:Ga0172372_10000092_5
3300013132_18	3300013132.a:Ga0172372_10000092_19	18	TF	0	6	CGC2	3300013132.a:Ga0172372_10000092	18455	19882	-	DB=DBD-Pfam|HTH_8,DBD-SUPERFAMILY|0037176;ID=3300013132.a:Ga0172372_10000092_19	DB=DBD-Pfam|HTH_8,DBD-SUPERFAMILY|0037176;ID=3300013132.a:Ga0172372_10000092_19
3300013132_18	3300013132.a:Ga0172372_10000092_20	19	TC	0	0	CGC2	3300013132.a:Ga0172372_10000092	19851	21536	-	DB=gnl|TC-DB|Q9HV74|2.A.21.9.1;ID=3300013132.a:Ga0172372_10000092_20	DB=gnl|TC-DB|Q9HV74|2.A.21.9.1;ID=3300013132.a:Ga0172372_10000092_20
3300013132_18	3300013132.a:Ga0172372_10000092_21	20	CAZyme	1	0	CGC2	3300013132.a:Ga0172372_10000092	21631	24219	-	DB=CBM67;ID=3300013132.a:Ga0172372_10000092_21	DB=CBM67;ID=3300013132.a:Ga0172372_10000092_21
3300013132_18	3300013132.a:Ga0172372_10000092_22	21	null	null	null	CGC2	3300013132.a:Ga0172372_10000092	24290	25756	-	;ID=3300013132.a:Ga0172372_10000092_22	NA
3300013132_18	3300013132.a:Ga0172372_10000092_23	22	TC	5	1	CGC2	3300013132.a:Ga0172372_10000092	25802	30934	-	DB=gnl|TC-DB|C6VV84|1.B.14.17.1;ID=3300013132.a:Ga0172372_10000092_23	DB=gnl|TC-DB|C6VV84|1.B.14.17.1;ID=3300013132.a:Ga0172372_10000092_23
3300013132_18	3300013132.a:Ga0172372_10001015_19	18	TC	0	4	CGC1	3300013132.a:Ga0172372_10001015	20870	21691	-	DB=gnl|TC-DB|Q9F350|3.A.1.5.35;ID=3300013132.a:Ga0172372_10001015_19	DB=gnl|TC-DB|Q9F350|3.A.1.5.35;ID=3300013132.a:Ga0172372_10001015_19
3300013132_18	3300013132.a:Ga0172372_10001015_20	19	TF	0	0	CGC1	3300013132.a:Ga0172372_10001015	21712	22479	-	DB=DBD-Pfam|MarR,DBD-SUPERFAMILY|0040266;ID=3300013132.a:Ga0172372_10001015_20	DB=DBD-Pfam|MarR,DBD-SUPERFAMILY|0040266;ID=3300013132.a:Ga0172372_10001015_20
3300013132_18	3300013132.a:Ga0172372_10001015_21	20	CAZyme	1	0	CGC1	3300013132.a:Ga0172372_10001015	22648	26712	+	DB=CBM67;ID=3300013132.a:Ga0172372_10001015_21	DB=CBM67;ID=3300013132.a:Ga0172372_10001015_21
3300013132_18	3300013132.a:Ga0172372_10001015_22	21	null	null	null	CGC1	3300013132.a:Ga0172372_10001015	26764	27129	-	;ID=3300013132.a:Ga0172372_10001015_22	NA
3300013132_18	3300013132.a:Ga0172372_10001015_23	22	STP	0	1	CGC1	3300013132.a:Ga0172372_10001015	27119	27730	-	DB=STP|Sigma70_r2,STP|Sigma70_r4_2;ID=3300013132.a:Ga0172372_10001015_23	DB=STP|Sigma70_r2,STP|Sigma70_r4_2;ID=3300013132.a:Ga0172372_10001015_23
3300013132_18	3300013132.a:Ga0172372_10001015_24	23	CAZyme	5	0	CGC1	3300013132.a:Ga0172372_10001015	27747	29237	-	DB=CE15;ID=3300013132.a:Ga0172372_10001015_24	DB=CE15;ID=3300013132.a:Ga0172372_10001015_24
3300013132_18	3300013132.a:Ga0172372_10003305_8	7	STP	2	3	CGC1	3300013132.a:Ga0172372_10003305	10653	11723	+	DB=STP|Aminotran_1_2;ID=3300013132.a:Ga0172372_10003305_8	DB=STP|Aminotran_1_2;ID=3300013132.a:Ga0172372_10003305_8
3300013132_18	3300013132.a:Ga0172372_10003305_9	8	null	null	null	CGC1	3300013132.a:Ga0172372_10003305	11745	13577	-	;ID=3300013132.a:Ga0172372_10003305_9	NA
3300013132_18	3300013132.a:Ga0172372_10003305_10	9	null	null	null	CGC1	3300013132.a:Ga0172372_10003305	13909	19041	+	;ID=3300013132.a:Ga0172372_10003305_10	NA
3300013132_18	3300013132.a:Ga0172372_10003305_11	10	CAZyme	2	2	CGC1	3300013132.a:Ga0172372_10003305	19173	20135	+	DB=CE9;ID=3300013132.a:Ga0172372_10003305_11	DB=CE9;ID=3300013132.a:Ga0172372_10003305_11
3300013132_18	3300013132.a:Ga0172372_10003305_12	11	null	null	null	CGC1	3300013132.a:Ga0172372_10003305	20267	21733	+	;ID=3300013132.a:Ga0172372_10003305_12	NA
3300013132_18	3300013132.a:Ga0172372_10003305_13	12	null	null	null	CGC1	3300013132.a:Ga0172372_10003305	21814	23064	-	;ID=3300013132.a:Ga0172372_10003305_13	NA
3300013132_18	3300013132.a:Ga0172372_10003305_14	13	TF	null	2	CGC1	3300013132.a:Ga0172372_10003305	23109	23588	-	DB=DBD-Pfam|MarR,DBD-SUPERFAMILY|0042156;ID=3300013132.a:Ga0172372_10003305_14	DB=DBD-Pfam|MarR,DBD-SUPERFAMILY|0042156;ID=3300013132.a:Ga0172372_10003305_14
3300013132_18	3300013132.a:Ga0172372_10000395_14	13	TF	2	6	CGC1	3300013132.a:Ga0172372_10000395	23021	23290	+	DB=DBD-SUPERFAMILY|0042628;ID=3300013132.a:Ga0172372_10000395_14	DB=DBD-SUPERFAMILY|0042628;ID=3300013132.a:Ga0172372_10000395_14
3300013132_18	3300013132.a:Ga0172372_10000395_15	14	null	null	null	CGC1	3300013132.a:Ga0172372_10000395	23280	23603	+	;ID=3300013132.a:Ga0172372_10000395_15	NA
3300013132_18	3300013132.a:Ga0172372_10000395_16	15	null	null	null	CGC1	3300013132.a:Ga0172372_10000395	23629	23904	-	;ID=3300013132.a:Ga0172372_10000395_16	NA
3300013132_18	3300013132.a:Ga0172372_10000395_17	16	TF	2	2	CGC1	3300013132.a:Ga0172372_10000395	24190	24432	+	DB=DBD-Pfam|SpoVT_AbrB;ID=3300013132.a:Ga0172372_10000395_17	DB=DBD-Pfam|SpoVT_AbrB;ID=3300013132.a:Ga0172372_10000395_17
3300013132_18	3300013132.a:Ga0172372_10000395_18	17	null	null	null	CGC1	3300013132.a:Ga0172372_10000395	24429	24788	+	;ID=3300013132.a:Ga0172372_10000395_18	NA
3300013132_18	3300013132.a:Ga0172372_10000395_19	18	null	null	null	CGC1	3300013132.a:Ga0172372_10000395	24815	25093	+	;ID=3300013132.a:Ga0172372_10000395_19	NA
3300013132_18	3300013132.a:Ga0172372_10000395_20	19	CAZyme	14	2	CGC1	3300013132.a:Ga0172372_10000395	25515	26651	+	DB=CBM48|CE1;ID=3300013132.a:Ga0172372_10000395_20	DB=CBM48|CE1;ID=3300013132.a:Ga0172372_10000395_20
3300013132_18	3300013132.a:Ga0172372_10000717_3	2	TC	0	null	CGC1	3300013132.a:Ga0172372_10000717	2937	4385	-	DB=gnl|TC-DB|O67997|1.A.11.1.4;ID=3300013132.a:Ga0172372_10000717_3	DB=gnl|TC-DB|O67997|1.A.11.1.4;ID=3300013132.a:Ga0172372_10000717_3
3300013132_18	3300013132.a:Ga0172372_10000717_4	3	CAZyme	2	0	CGC1	3300013132.a:Ga0172372_10000717	4846	5574	+	DB=CE14;ID=3300013132.a:Ga0172372_10000717_4	DB=CE14;ID=3300013132.a:Ga0172372_10000717_4
3300013132_18	3300013132.a:Ga0172372_10000717_5	4	null	null	null	CGC1	3300013132.a:Ga0172372_10000717	5602	6519	+	;ID=3300013132.a:Ga0172372_10000717_5	NA
3300013132_18	3300013132.a:Ga0172372_10000717_6	5	null	null	null	CGC1	3300013132.a:Ga0172372_10000717	6632	7687	+	;ID=3300013132.a:Ga0172372_10000717_6	NA
3300013132_18	3300013132.a:Ga0172372_10000717_7	6	STP	7	2	CGC1	3300013132.a:Ga0172372_10000717	7688	10387	-	DB=STP|HD;ID=3300013132.a:Ga0172372_10000717_7	DB=STP|HD;ID=3300013132.a:Ga0172372_10000717_7
3300013132_18	3300013132.a:Ga0172372_10002917_2	1	TC	0	null	CGC1	3300013132.a:Ga0172372_10002917	1384	2820	+	DB=gnl|TC-DB|O00571|1.I.1.1.3;ID=3300013132.a:Ga0172372_10002917_2	DB=gnl|TC-DB|O00571|1.I.1.1.3;ID=3300013132.a:Ga0172372_10002917_2
3300013132_18	3300013132.a:Ga0172372_10002917_3	2	CAZyme	1	0	CGC1	3300013132.a:Ga0172372_10002917	2976	6209	+	DB=CBM51;ID=3300013132.a:Ga0172372_10002917_3	DB=CBM51;ID=3300013132.a:Ga0172372_10002917_3
3300013132_18	3300013132.a:Ga0172372_10002917_4	3	null	null	null	CGC1	3300013132.a:Ga0172372_10002917	6217	7653	+	;ID=3300013132.a:Ga0172372_10002917_4	NA
3300013132_18	3300013132.a:Ga0172372_10002917_5	4	TC	0	1	CGC1	3300013132.a:Ga0172372_10002917	7664	8962	-	DB=gnl|TC-DB|P72884|3.A.1.103.5;ID=3300013132.a:Ga0172372_10002917_5	DB=gnl|TC-DB|P72884|3.A.1.103.5;ID=3300013132.a:Ga0172372_10002917_5
3300013132_18	3300013132.a:Ga0172372_10002917_6	5	TC	1	0	CGC1	3300013132.a:Ga0172372_10002917	8968	9858	-	DB=gnl|TC-DB|P72880|3.A.1.103.5;ID=3300013132.a:Ga0172372_10002917_6	DB=gnl|TC-DB|P72880|3.A.1.103.5;ID=3300013132.a:Ga0172372_10002917_6
3300013132_18	3300013132.a:Ga0172372_10002917_7	6	null	null	null	CGC1	3300013132.a:Ga0172372_10002917	9886	10050	-	;ID=3300013132.a:Ga0172372_10002917_7	NA
3300013132_18	3300013132.a:Ga0172372_10002917_8	7	TC	0	1	CGC1	3300013132.a:Ga0172372_10002917	10067	11995	-	DB=gnl|TC-DB|P60752|3.A.1.106.1;ID=3300013132.a:Ga0172372_10002917_8	DB=gnl|TC-DB|P60752|3.A.1.106.1;ID=3300013132.a:Ga0172372_10002917_8
3300013132_18	3300013132.a:Ga0172372_10002917_9	8	TC	null	0	CGC1	3300013132.a:Ga0172372_10002917	12259	13527	+	DB=gnl|TC-DB|P0AGI1|3.A.1.2.1;ID=3300013132.a:Ga0172372_10002917_9	DB=gnl|TC-DB|P0AGI1|3.A.1.2.1;ID=3300013132.a:Ga0172372_10002917_9
3300013132_18	3300013132.a:Ga0172372_10001787_16	15	STP	1	9	CGC1	3300013132.a:Ga0172372_10001787	22040	23701	+	DB=STP|Pkinase;ID=3300013132.a:Ga0172372_10001787_16	DB=STP|Pkinase;ID=3300013132.a:Ga0172372_10001787_16
3300013132_18	3300013132.a:Ga0172372_10001787_17	16	null	null	null	CGC1	3300013132.a:Ga0172372_10001787	23734	24399	+	;ID=3300013132.a:Ga0172372_10001787_17	NA
3300013132_18	3300013132.a:Ga0172372_10001787_18	17	CAZyme	3	1	CGC1	3300013132.a:Ga0172372_10001787	24410	25555	+	DB=GH33;ID=3300013132.a:Ga0172372_10001787_18	DB=GH33;ID=3300013132.a:Ga0172372_10001787_18
3300013132_18	3300013132.a:Ga0172372_10000430_25	24	STP	2	3	CGC1	3300013132.a:Ga0172372_10000430	29394	30575	+	DB=STP|Aminotran_1_2;ID=3300013132.a:Ga0172372_10000430_25	DB=STP|Aminotran_1_2;ID=3300013132.a:Ga0172372_10000430_25
3300013132_18	3300013132.a:Ga0172372_10000430_26	25	null	null	null	CGC1	3300013132.a:Ga0172372_10000430	30583	31410	+	;ID=3300013132.a:Ga0172372_10000430_26	NA
3300013132_18	3300013132.a:Ga0172372_10000430_27	26	null	null	null	CGC1	3300013132.a:Ga0172372_10000430	31379	33013	-	;ID=3300013132.a:Ga0172372_10000430_27	NA
3300013132_18	3300013132.a:Ga0172372_10000430_28	27	CAZyme	1	2	CGC1	3300013132.a:Ga0172372_10000430	33010	33768	-	DB=GT2_Glycos_transf_2|GT2;ID=3300013132.a:Ga0172372_10000430_28	DB=GT2_Glycos_transf_2|GT2;ID=3300013132.a:Ga0172372_10000430_28
3300013132_18	3300013132.a:Ga0172372_10000430_29	28	null	null	null	CGC1	3300013132.a:Ga0172372_10000430	33880	34953	-	;ID=3300013132.a:Ga0172372_10000430_29	NA
3300013132_18	3300013132.a:Ga0172372_10000430_30	29	TF	8	1	CGC1	3300013132.a:Ga0172372_10000430	35013	35696	-	DB=DBD-Pfam|GerE;ID=3300013132.a:Ga0172372_10000430_30	DB=DBD-Pfam|GerE;ID=3300013132.a:Ga0172372_10000430_30
3300013132_18	3300013132.a:Ga0172372_10000721_22	21	TC	0	6	CGC1	3300013132.a:Ga0172372_10000721	25843	28311	-	DB=gnl|TC-DB|Q45409|8.A.3.3.3;ID=3300013132.a:Ga0172372_10000721_22	DB=gnl|TC-DB|Q45409|8.A.3.3.3;ID=3300013132.a:Ga0172372_10000721_22
3300013132_18	3300013132.a:Ga0172372_10000721_23	22	CAZyme	6	0	CGC1	3300013132.a:Ga0172372_10000721	28514	29260	-	DB=GT2_Glycos_transf_2|GT2;ID=3300013132.a:Ga0172372_10000721_23	DB=GT2_Glycos_transf_2|GT2;ID=3300013132.a:Ga0172372_10000721_23
3300013132_18	3300013132.a:Ga0172372_10000882_20	19	TC	2	9	CGC1	3300013132.a:Ga0172372_10000882	27840	30200	+	DB=gnl|TC-DB|E8QX74|1.B.14.17.3;ID=3300013132.a:Ga0172372_10000882_20	DB=gnl|TC-DB|E8QX74|1.B.14.17.3;ID=3300013132.a:Ga0172372_10000882_20
3300013132_18	3300013132.a:Ga0172372_10000882_21	20	null	null	null	CGC1	3300013132.a:Ga0172372_10000882	30235	31626	+	;ID=3300013132.a:Ga0172372_10000882_21	NA
3300013132_18	3300013132.a:Ga0172372_10000882_22	21	null	null	null	CGC1	3300013132.a:Ga0172372_10000882	31652	32713	-	;ID=3300013132.a:Ga0172372_10000882_22	NA
3300013132_18	3300013132.a:Ga0172372_10000882_23	22	CAZyme	2	2	CGC1	3300013132.a:Ga0172372_10000882	32803	35316	-	DB=CBM47;ID=3300013132.a:Ga0172372_10000882_23	DB=CBM47;ID=3300013132.a:Ga0172372_10000882_23
3300013132_18	3300013132.a:Ga0172372_10000882_24	23	null	null	null	CGC1	3300013132.a:Ga0172372_10000882	35585	36538	+	;ID=3300013132.a:Ga0172372_10000882_24	NA
3300013132_18	3300013132.a:Ga0172372_10000882_25	24	null	null	null	CGC1	3300013132.a:Ga0172372_10000882	36704	37726	+	;ID=3300013132.a:Ga0172372_10000882_25	NA
3300013132_18	3300013132.a:Ga0172372_10000882_26	25	TC	0	2	CGC1	3300013132.a:Ga0172372_10000882	37885	39420	+	DB=gnl|TC-DB|B2GH49|9.B.160.1.10;ID=3300013132.a:Ga0172372_10000882_26	DB=gnl|TC-DB|B2GH49|9.B.160.1.10;ID=3300013132.a:Ga0172372_10000882_26
3300013132_18	3300013132.a:Ga0172372_10000882_27	26	TC	1	0	CGC1	3300013132.a:Ga0172372_10000882	39474	40445	+	DB=gnl|TC-DB|Q0ZAI3|2.A.19.5.2;ID=3300013132.a:Ga0172372_10000882_27	DB=gnl|TC-DB|Q0ZAI3|2.A.19.5.2;ID=3300013132.a:Ga0172372_10000882_27
3300013132_18	3300013132.a:Ga0172372_10000882_28	27	null	null	null	CGC1	3300013132.a:Ga0172372_10000882	40459	41865	-	;ID=3300013132.a:Ga0172372_10000882_28	NA
3300013132_18	3300013132.a:Ga0172372_10000882_29	28	TC	null	1	CGC1	3300013132.a:Ga0172372_10000882	41878	44853	-	DB=gnl|TC-DB|E8QX74|1.B.14.17.3;ID=3300013132.a:Ga0172372_10000882_29	DB=gnl|TC-DB|E8QX74|1.B.14.17.3;ID=3300013132.a:Ga0172372_10000882_29
3300013132_18	3300013132.a:Ga0172372_10003538_4	3	STP	0	null	CGC1	3300013132.a:Ga0172372_10003538	1775	2866	-	DB=STP|SBP_bac_10;ID=3300013132.a:Ga0172372_10003538_4	DB=STP|SBP_bac_10;ID=3300013132.a:Ga0172372_10003538_4
3300013132_18	3300013132.a:Ga0172372_10003538_5	4	CAZyme	3	0	CGC1	3300013132.a:Ga0172372_10003538	3051	4094	+	DB=CBM9;ID=3300013132.a:Ga0172372_10003538_5	DB=CBM9;ID=3300013132.a:Ga0172372_10003538_5
3300013132_18	3300013132.a:Ga0172372_10002263_23	22	TC	1	5	CGC1	3300013132.a:Ga0172372_10002263	21784	24237	-	DB=gnl|TC-DB|A6DJS4|1.B.14.17.4;ID=3300013132.a:Ga0172372_10002263_23	DB=gnl|TC-DB|A6DJS4|1.B.14.17.4;ID=3300013132.a:Ga0172372_10002263_23
3300013132_18	3300013132.a:Ga0172372_10002263_24	23	null	null	null	CGC1	3300013132.a:Ga0172372_10002263	24251	25741	-	;ID=3300013132.a:Ga0172372_10002263_24	NA
3300013132_18	3300013132.a:Ga0172372_10002263_25	24	CAZyme	null	1	CGC1	3300013132.a:Ga0172372_10002263	25738	28932	-	DB=CBM47|CBM32;ID=3300013132.a:Ga0172372_10002263_25	DB=CBM47|CBM32;ID=3300013132.a:Ga0172372_10002263_25
3300013132_18	3300013132.a:Ga0172372_10001410_12	11	CAZyme	2	6	CGC1	3300013132.a:Ga0172372_10001410	13864	15810	-	DB=GH13_2|GH13;ID=3300013132.a:Ga0172372_10001410_12	DB=GH13_2|GH13;ID=3300013132.a:Ga0172372_10001410_12
3300013132_18	3300013132.a:Ga0172372_10001410_13	12	null	null	null	CGC1	3300013132.a:Ga0172372_10001410	16018	17370	+	;ID=3300013132.a:Ga0172372_10001410_13	NA
3300013132_18	3300013132.a:Ga0172372_10001410_14	13	null	null	null	CGC1	3300013132.a:Ga0172372_10001410	17383	18249	-	;ID=3300013132.a:Ga0172372_10001410_14	NA
3300013132_18	3300013132.a:Ga0172372_10001410_15	14	TC	10	2	CGC1	3300013132.a:Ga0172372_10001410	18255	19079	-	DB=gnl|TC-DB|B7K217|1.A.46.2.3;ID=3300013132.a:Ga0172372_10001410_15	DB=gnl|TC-DB|B7K217|1.A.46.2.3;ID=3300013132.a:Ga0172372_10001410_15
3300013132_18	3300013132.a:Ga0172372_10000539_37	36	TF	0	6	CGC1	3300013132.a:Ga0172372_10000539	40168	40809	-	DB=DBD-Pfam|HTH_8,DBD-SUPERFAMILY|0037176;ID=3300013132.a:Ga0172372_10000539_37	DB=DBD-Pfam|HTH_8,DBD-SUPERFAMILY|0037176;ID=3300013132.a:Ga0172372_10000539_37
3300013132_18	3300013132.a:Ga0172372_10000539_38	37	TC	0	0	CGC1	3300013132.a:Ga0172372_10000539	40816	41736	-	DB=gnl|TC-DB|Q8RME1|3.A.1.126.1;ID=3300013132.a:Ga0172372_10000539_38	DB=gnl|TC-DB|Q8RME1|3.A.1.126.1;ID=3300013132.a:Ga0172372_10000539_38
3300013132_18	3300013132.a:Ga0172372_10000539_39	38	CAZyme	5	0	CGC1	3300013132.a:Ga0172372_10000539	41786	46162	-	DB=CBM51;ID=3300013132.a:Ga0172372_10000539_39	DB=CBM51;ID=3300013132.a:Ga0172372_10000539_39
3300013132_18	3300013132.a:Ga0172372_10002913_14	13	TC	2	7	CGC1	3300013132.a:Ga0172372_10002913	13005	14549	-	DB=gnl|TC-DB|B2GH49|9.B.160.1.10;ID=3300013132.a:Ga0172372_10002913_14	DB=gnl|TC-DB|B2GH49|9.B.160.1.10;ID=3300013132.a:Ga0172372_10002913_14
3300013132_18	3300013132.a:Ga0172372_10002913_15	14	null	null	null	CGC1	3300013132.a:Ga0172372_10002913	14603	15601	+	;ID=3300013132.a:Ga0172372_10002913_15	NA
3300013132_18	3300013132.a:Ga0172372_10002913_16	15	null	null	null	CGC1	3300013132.a:Ga0172372_10002913	15605	16819	+	;ID=3300013132.a:Ga0172372_10002913_16	NA
3300013132_18	3300013132.a:Ga0172372_10002913_17	16	CAZyme	2	2	CGC1	3300013132.a:Ga0172372_10002913	16816	18942	-	DB=GH77|CBM48|GH13|GH13_11;ID=3300013132.a:Ga0172372_10002913_17	DB=GH77|CBM48|GH13|GH13_11;ID=3300013132.a:Ga0172372_10002913_17
3300013132_18	3300013132.a:Ga0172372_10002913_18	17	null	null	null	CGC1	3300013132.a:Ga0172372_10002913	19113	20408	+	;ID=3300013132.a:Ga0172372_10002913_18	NA
3300013132_18	3300013132.a:Ga0172372_10002913_19	18	null	null	null	CGC1	3300013132.a:Ga0172372_10002913	20700	22388	-	;ID=3300013132.a:Ga0172372_10002913_19	NA
3300013132_18	3300013132.a:Ga0172372_10002913_20	19	TF	0	2	CGC1	3300013132.a:Ga0172372_10002913	22534	22935	+	DB=DBD-Pfam|HTH_5,DBD-SUPERFAMILY|0043669;ID=3300013132.a:Ga0172372_10002913_20	DB=DBD-Pfam|HTH_5,DBD-SUPERFAMILY|0043669;ID=3300013132.a:Ga0172372_10002913_20
3300013132_18	3300013132.a:Ga0172372_10002913_21	20	TC	null	0	CGC1	3300013132.a:Ga0172372_10002913	22932	23645	+	DB=gnl|TC-DB|Q8LFP7|1.A.8.12.7;ID=3300013132.a:Ga0172372_10002913_21	DB=gnl|TC-DB|Q8LFP7|1.A.8.12.7;ID=3300013132.a:Ga0172372_10002913_21
3300013132_18	3300013132.a:Ga0172372_10004549_1	0	TC	2	null	CGC1	3300013132.a:Ga0172372_10004549	2	379	+	DB=gnl|TC-DB|Q7UTK7|1.B.5.1.3;ID=3300013132.a:Ga0172372_10004549_1	DB=gnl|TC-DB|Q7UTK7|1.B.5.1.3;ID=3300013132.a:Ga0172372_10004549_1
3300013132_18	3300013132.a:Ga0172372_10004549_2	1	null	null	null	CGC1	3300013132.a:Ga0172372_10004549	704	1081	-	;ID=3300013132.a:Ga0172372_10004549_2	NA
3300013132_18	3300013132.a:Ga0172372_10004549_3	2	null	null	null	CGC1	3300013132.a:Ga0172372_10004549	1217	3124	-	;ID=3300013132.a:Ga0172372_10004549_3	NA
3300013132_18	3300013132.a:Ga0172372_10004549_4	3	TC	2	2	CGC1	3300013132.a:Ga0172372_10004549	3149	4225	-	DB=gnl|TC-DB|P10121|3.A.5.1.1;ID=3300013132.a:Ga0172372_10004549_4	DB=gnl|TC-DB|P10121|3.A.5.1.1;ID=3300013132.a:Ga0172372_10004549_4
3300013132_18	3300013132.a:Ga0172372_10004549_5	4	null	null	null	CGC1	3300013132.a:Ga0172372_10004549	4342	4743	+	;ID=3300013132.a:Ga0172372_10004549_5	NA
3300013132_18	3300013132.a:Ga0172372_10004549_6	5	null	null	null	CGC1	3300013132.a:Ga0172372_10004549	4750	14166	-	;ID=3300013132.a:Ga0172372_10004549_6	NA
3300013132_18	3300013132.a:Ga0172372_10004549_7	6	CAZyme	null	2	CGC1	3300013132.a:Ga0172372_10004549	14400	16592	-	DB=GT35;ID=3300013132.a:Ga0172372_10004549_7	DB=GT35;ID=3300013132.a:Ga0172372_10004549_7
3300014167_3	3300014167.a:Ga0181528_10004718_5	4	STP	0	null	CGC1	3300014167.a:Ga0181528_10004718	5461	6897	+	DB=STP|Pyr_redox;ID=3300014167.a:Ga0181528_10004718_5	DB=STP|Pyr_redox;ID=3300014167.a:Ga0181528_10004718_5
3300014167_3	3300014167.a:Ga0181528_10004718_6	5	CAZyme	null	0	CGC1	3300014167.a:Ga0181528_10004718	6892	8052	-	DB=GT4;ID=3300014167.a:Ga0181528_10004718_6	DB=GT4;ID=3300014167.a:Ga0181528_10004718_6
3300014167_3	3300014167.a:Ga0181528_10001410_11	10	CAZyme	1	7	CGC1	3300014167.a:Ga0181528_10001410	10617	13016	+	DB=CBM47;ID=3300014167.a:Ga0181528_10001410_11	DB=CBM47;ID=3300014167.a:Ga0181528_10001410_11
3300014167_3	3300014167.a:Ga0181528_10001410_12	11	null	null	null	CGC1	3300014167.a:Ga0181528_10001410	13020	14459	+	;ID=3300014167.a:Ga0181528_10001410_12	NA
3300014167_3	3300014167.a:Ga0181528_10001410_13	12	TC	null	1	CGC1	3300014167.a:Ga0181528_10001410	14631	15026	+	DB=gnl|TC-DB|E8QX74|1.B.14.17.3;ID=3300014167.a:Ga0181528_10001410_13	DB=gnl|TC-DB|E8QX74|1.B.14.17.3;ID=3300014167.a:Ga0181528_10001410_13
3300014167_3	3300014167.a:Ga0181528_10002566_8	7	CAZyme	1	null	CGC1	3300014167.a:Ga0181528_10002566	5092	7674	-	DB=CBM47;ID=3300014167.a:Ga0181528_10002566_8	DB=CBM47;ID=3300014167.a:Ga0181528_10002566_8
3300014167_3	3300014167.a:Ga0181528_10002566_9	8	null	null	null	CGC1	3300014167.a:Ga0181528_10002566	8124	9083	+	;ID=3300014167.a:Ga0181528_10002566_9	NA
3300014167_3	3300014167.a:Ga0181528_10002566_10	9	STP	null	1	CGC1	3300014167.a:Ga0181528_10002566	9324	9914	+	DB=STP|Sigma70_r2;ID=3300014167.a:Ga0181528_10002566_10	DB=STP|Sigma70_r2;ID=3300014167.a:Ga0181528_10002566_10
3300014167_3	3300014167.a:Ga0181528_10004877_2	1	TC	1	null	CGC1	3300014167.a:Ga0181528_10004877	715	2031	+	DB=gnl|TC-DB|Q8F3M7|3.A.15.4.1;ID=3300014167.a:Ga0181528_10004877_2	DB=gnl|TC-DB|Q8F3M7|3.A.15.4.1;ID=3300014167.a:Ga0181528_10004877_2
3300014167_3	3300014167.a:Ga0181528_10004877_3	2	null	null	null	CGC1	3300014167.a:Ga0181528_10004877	1968	3095	-	;ID=3300014167.a:Ga0181528_10004877_3	NA
3300014167_3	3300014167.a:Ga0181528_10004877_4	3	CAZyme	0	1	CGC1	3300014167.a:Ga0181528_10004877	3205	4752	-	DB=GH165;ID=3300014167.a:Ga0181528_10004877_4	DB=GH165;ID=3300014167.a:Ga0181528_10004877_4
3300014167_3	3300014167.a:Ga0181528_10004877_5	4	STP	2	0	CGC1	3300014167.a:Ga0181528_10004877	5110	6276	+	DB=STP|FIST;ID=3300014167.a:Ga0181528_10004877_5	DB=STP|FIST;ID=3300014167.a:Ga0181528_10004877_5
3300014167_3	3300014167.a:Ga0181528_10004877_6	5	null	null	null	CGC1	3300014167.a:Ga0181528_10004877	6286	7218	+	;ID=3300014167.a:Ga0181528_10004877_6	NA
3300014167_3	3300014167.a:Ga0181528_10004877_7	6	null	null	null	CGC1	3300014167.a:Ga0181528_10004877	7138	7419	-	;ID=3300014167.a:Ga0181528_10004877_7	NA
3300014167_3	3300014167.a:Ga0181528_10004877_8	7	TF	null	2	CGC1	3300014167.a:Ga0181528_10004877	7515	8171	-	DB=DBD-SUPERFAMILY|0039468;ID=3300014167.a:Ga0181528_10004877_8	DB=DBD-SUPERFAMILY|0039468;ID=3300014167.a:Ga0181528_10004877_8
3300014167_3	3300014167.a:Ga0181528_10003628_1	0	TC	0	null	CGC1	3300014167.a:Ga0181528_10003628	3	1268	+	DB=gnl|TC-DB|B1ZMT9|3.A.1.125.5;ID=3300014167.a:Ga0181528_10003628_1	DB=gnl|TC-DB|B1ZMT9|3.A.1.125.5;ID=3300014167.a:Ga0181528_10003628_1
3300014167_3	3300014167.a:Ga0181528_10003628_2	1	TC	2	0	CGC1	3300014167.a:Ga0181528_10003628	1309	2073	+	DB=gnl|TC-DB|P75957|3.A.1.125.1;ID=3300014167.a:Ga0181528_10003628_2	DB=gnl|TC-DB|P75957|3.A.1.125.1;ID=3300014167.a:Ga0181528_10003628_2
3300014167_3	3300014167.a:Ga0181528_10003628_3	2	null	null	null	CGC1	3300014167.a:Ga0181528_10003628	2107	2970	+	;ID=3300014167.a:Ga0181528_10003628_3	NA
3300014167_3	3300014167.a:Ga0181528_10003628_4	3	null	null	null	CGC1	3300014167.a:Ga0181528_10003628	3287	4093	+	;ID=3300014167.a:Ga0181528_10003628_4	NA
3300014167_3	3300014167.a:Ga0181528_10003628_5	4	STP	0	2	CGC1	3300014167.a:Ga0181528_10003628	4244	5203	-	DB=STP|AAA;ID=3300014167.a:Ga0181528_10003628_5	DB=STP|AAA;ID=3300014167.a:Ga0181528_10003628_5
3300014167_3	3300014167.a:Ga0181528_10003628_6	5	CAZyme	0	0	CGC1	3300014167.a:Ga0181528_10003628	5616	6713	+	DB=GT9;ID=3300014167.a:Ga0181528_10003628_6	DB=GT9;ID=3300014167.a:Ga0181528_10003628_6
3300014167_3	3300014167.a:Ga0181528_10003628_7	6	STP	1	0	CGC1	3300014167.a:Ga0181528_10003628	6945	7514	+	DB=STP|Fer4,STP|Fer4;ID=3300014167.a:Ga0181528_10003628_7	DB=STP|Fer4,STP|Fer4;ID=3300014167.a:Ga0181528_10003628_7
3300014167_3	3300014167.a:Ga0181528_10003628_8	7	null	null	null	CGC1	3300014167.a:Ga0181528_10003628	7601	8059	+	;ID=3300014167.a:Ga0181528_10003628_8	NA
3300014167_3	3300014167.a:Ga0181528_10003628_9	8	TC	0	1	CGC1	3300014167.a:Ga0181528_10003628	8067	8642	+	DB=gnl|TC-DB|P29919|3.D.1.2.1;ID=3300014167.a:Ga0181528_10003628_9	DB=gnl|TC-DB|P29919|3.D.1.2.1;ID=3300014167.a:Ga0181528_10003628_9
3300014167_3	3300014167.a:Ga0181528_10003628_10	9	TC	null	0	CGC1	3300014167.a:Ga0181528_10003628	8907	9431	+	DB=gnl|TC-DB|Q74GA6|3.D.1.5.1;ID=3300014167.a:Ga0181528_10003628_10	DB=gnl|TC-DB|Q74GA6|3.D.1.5.1;ID=3300014167.a:Ga0181528_10003628_10
3300014167_3	3300014167.a:Ga0181528_10007284_1	0	CAZyme	0	null	CGC1	3300014167.a:Ga0181528_10007284	2	1102	-	DB=CBM47;ID=3300014167.a:Ga0181528_10007284_1	DB=CBM47;ID=3300014167.a:Ga0181528_10007284_1
3300014167_3	3300014167.a:Ga0181528_10007284_2	1	STP	2	0	CGC1	3300014167.a:Ga0181528_10007284	1343	2698	+	DB=STP|Aminotran_1_2;ID=3300014167.a:Ga0181528_10007284_2	DB=STP|Aminotran_1_2;ID=3300014167.a:Ga0181528_10007284_2
3300014167_3	3300014167.a:Ga0181528_10007284_3	2	null	null	null	CGC1	3300014167.a:Ga0181528_10007284	2695	3864	+	;ID=3300014167.a:Ga0181528_10007284_3	NA
3300014167_3	3300014167.a:Ga0181528_10007284_4	3	null	null	null	CGC1	3300014167.a:Ga0181528_10007284	3884	4021	-	;ID=3300014167.a:Ga0181528_10007284_4	NA
3300014167_3	3300014167.a:Ga0181528_10007284_5	4	STP	0	2	CGC1	3300014167.a:Ga0181528_10007284	4435	5037	+	DB=STP|Sigma70_r2,STP|Sigma70_r4_2;ID=3300014167.a:Ga0181528_10007284_5	DB=STP|Sigma70_r2,STP|Sigma70_r4_2;ID=3300014167.a:Ga0181528_10007284_5
3300014167_3	3300014167.a:Ga0181528_10007284_6	5	TC	null	0	CGC1	3300014167.a:Ga0181528_10007284	5051	6679	+	DB=gnl|TC-DB|M5BEH1|9.B.106.3.1;ID=3300014167.a:Ga0181528_10007284_6	DB=gnl|TC-DB|M5BEH1|9.B.106.3.1;ID=3300014167.a:Ga0181528_10007284_6
3300014167_3	3300014167.a:Ga0181528_10006345_1	0	CAZyme	2	null	CGC1	3300014167.a:Ga0181528_10006345	2	1069	-	DB=PL1_2|PL1;ID=3300014167.a:Ga0181528_10006345_1	DB=PL1_2|PL1;ID=3300014167.a:Ga0181528_10006345_1
3300014167_3	3300014167.a:Ga0181528_10006345_2	1	null	null	null	CGC1	3300014167.a:Ga0181528_10006345	1355	2668	-	;ID=3300014167.a:Ga0181528_10006345_2	NA
3300014167_3	3300014167.a:Ga0181528_10006345_3	2	null	null	null	CGC1	3300014167.a:Ga0181528_10006345	2926	3621	+	;ID=3300014167.a:Ga0181528_10006345_3	NA
3300014167_3	3300014167.a:Ga0181528_10006345_4	3	TC	null	2	CGC1	3300014167.a:Ga0181528_10006345	3608	4924	+	DB=gnl|TC-DB|P26465|3.A.6.2.1;ID=3300014167.a:Ga0181528_10006345_4	DB=gnl|TC-DB|P26465|3.A.6.2.1;ID=3300014167.a:Ga0181528_10006345_4
3300014167_3	3300014167.a:Ga0181528_10017071_3	2	CAZyme	1	null	CGC1	3300014167.a:Ga0181528_10017071	722	1885	-	DB=GH0|GH93;ID=3300014167.a:Ga0181528_10017071_3	DB=GH0|GH93;ID=3300014167.a:Ga0181528_10017071_3
3300014167_3	3300014167.a:Ga0181528_10017071_4	3	null	null	null	CGC1	3300014167.a:Ga0181528_10017071	2355	3116	+	;ID=3300014167.a:Ga0181528_10017071_4	NA
3300014167_3	3300014167.a:Ga0181528_10017071_5	4	STP	null	1	CGC1	3300014167.a:Ga0181528_10017071	3183	4253	-	DB=STP|SBP_bac_10;ID=3300014167.a:Ga0181528_10017071_5	DB=STP|SBP_bac_10;ID=3300014167.a:Ga0181528_10017071_5
3300014167_3	3300014167.a:Ga0181528_10009750_3	2	CAZyme	1	null	CGC1	3300014167.a:Ga0181528_10009750	1234	2178	-	DB=GT2|GT2_Glycos_transf_2;ID=3300014167.a:Ga0181528_10009750_3	DB=GT2|GT2_Glycos_transf_2;ID=3300014167.a:Ga0181528_10009750_3
3300014167_3	3300014167.a:Ga0181528_10009750_4	3	null	null	null	CGC1	3300014167.a:Ga0181528_10009750	2298	3422	-	;ID=3300014167.a:Ga0181528_10009750_4	NA
3300014167_3	3300014167.a:Ga0181528_10009750_5	4	TC	null	1	CGC1	3300014167.a:Ga0181528_10009750	3419	5386	-	DB=gnl|TC-DB|Q9HC98|1.I.1.1.3;ID=3300014167.a:Ga0181528_10009750_5	DB=gnl|TC-DB|Q9HC98|1.I.1.1.3;ID=3300014167.a:Ga0181528_10009750_5
3300014167_3	3300014167.a:Ga0181528_10005342_1	0	STP	2	null	CGC1	3300014167.a:Ga0181528_10005342	3	371	+	DB=STP|HD;ID=3300014167.a:Ga0181528_10005342_1	DB=STP|HD;ID=3300014167.a:Ga0181528_10005342_1
3300014167_3	3300014167.a:Ga0181528_10005342_2	1	null	null	null	CGC1	3300014167.a:Ga0181528_10005342	601	1713	+	;ID=3300014167.a:Ga0181528_10005342_2	NA
3300014167_3	3300014167.a:Ga0181528_10005342_3	2	null	null	null	CGC1	3300014167.a:Ga0181528_10005342	1738	2529	-	;ID=3300014167.a:Ga0181528_10005342_3	NA
3300014167_3	3300014167.a:Ga0181528_10005342_4	3	STP	1	2	CGC1	3300014167.a:Ga0181528_10005342	2944	4161	+	DB=STP|TPR_1;ID=3300014167.a:Ga0181528_10005342_4	DB=STP|TPR_1;ID=3300014167.a:Ga0181528_10005342_4
3300014167_3	3300014167.a:Ga0181528_10005342_5	4	null	null	null	CGC1	3300014167.a:Ga0181528_10005342	4354	5547	+	;ID=3300014167.a:Ga0181528_10005342_5	NA
3300014167_3	3300014167.a:Ga0181528_10005342_6	5	CAZyme	1	1	CGC1	3300014167.a:Ga0181528_10005342	5492	6223	-	DB=CE14;ID=3300014167.a:Ga0181528_10005342_6	DB=CE14;ID=3300014167.a:Ga0181528_10005342_6
3300014167_3	3300014167.a:Ga0181528_10005342_7	6	null	null	null	CGC1	3300014167.a:Ga0181528_10005342	6342	6611	+	;ID=3300014167.a:Ga0181528_10005342_7	NA
3300014167_3	3300014167.a:Ga0181528_10005342_8	7	STP	null	1	CGC1	3300014167.a:Ga0181528_10005342	6690	7154	-	DB=STP|Response_reg;ID=3300014167.a:Ga0181528_10005342_8	DB=STP|Response_reg;ID=3300014167.a:Ga0181528_10005342_8
3300014167_3	3300014167.a:Ga0181528_10002666_1	0	CAZyme	0	null	CGC1	3300014167.a:Ga0181528_10002666	30	812	-	DB=GT2|GT2_Glycos_transf_2;ID=3300014167.a:Ga0181528_10002666_1	DB=GT2|GT2_Glycos_transf_2;ID=3300014167.a:Ga0181528_10002666_1
3300014167_3	3300014167.a:Ga0181528_10002666_2	1	TC	null	0	CGC1	3300014167.a:Ga0181528_10002666	1181	5407	+	DB=gnl|TC-DB|P15644|1.B.22.1.1;ID=3300014167.a:Ga0181528_10002666_2	DB=gnl|TC-DB|P15644|1.B.22.1.1;ID=3300014167.a:Ga0181528_10002666_2
3300014167_3	3300014167.a:Ga0181528_10002446_6	5	TC	2	3	CGC1	3300014167.a:Ga0181528_10002446	6896	7834	-	DB=gnl|TC-DB|P77735|8.A.5.1.6;ID=3300014167.a:Ga0181528_10002446_6	DB=gnl|TC-DB|P77735|8.A.5.1.6;ID=3300014167.a:Ga0181528_10002446_6
3300014167_3	3300014167.a:Ga0181528_10002446_7	6	null	null	null	CGC1	3300014167.a:Ga0181528_10002446	7831	8943	-	;ID=3300014167.a:Ga0181528_10002446_7	NA
3300014167_3	3300014167.a:Ga0181528_10002446_8	7	null	null	null	CGC1	3300014167.a:Ga0181528_10002446	8931	10403	-	;ID=3300014167.a:Ga0181528_10002446_8	NA
3300014167_3	3300014167.a:Ga0181528_10002446_9	8	CAZyme	null	2	CGC1	3300014167.a:Ga0181528_10002446	10447	11406	-	DB=GH165;ID=3300014167.a:Ga0181528_10002446_9	DB=GH165;ID=3300014167.a:Ga0181528_10002446_9
3300014167_3	3300014167.a:Ga0181528_10002289_2	1	TF	0	null	CGC1	3300014167.a:Ga0181528_10002289	742	1356	-	DB=DBD-Pfam|Trans_reg_C;ID=3300014167.a:Ga0181528_10002289_2	DB=DBD-Pfam|Trans_reg_C;ID=3300014167.a:Ga0181528_10002289_2
3300014167_3	3300014167.a:Ga0181528_10002289_3	2	TF	0	0	CGC1	3300014167.a:Ga0181528_10002289	1603	2352	+	DB=DBD-Pfam|Trans_reg_C;ID=3300014167.a:Ga0181528_10002289_3	DB=DBD-Pfam|Trans_reg_C;ID=3300014167.a:Ga0181528_10002289_3
3300014167_3	3300014167.a:Ga0181528_10002289_4	3	STP	2	0	CGC1	3300014167.a:Ga0181528_10002289	2357	3682	+	DB=STP|HisKA,STP|HATPase_c;ID=3300014167.a:Ga0181528_10002289_4	DB=STP|HisKA,STP|HATPase_c;ID=3300014167.a:Ga0181528_10002289_4
3300014167_3	3300014167.a:Ga0181528_10002289_5	4	null	null	null	CGC1	3300014167.a:Ga0181528_10002289	3931	4278	+	;ID=3300014167.a:Ga0181528_10002289_5	NA
3300014167_3	3300014167.a:Ga0181528_10002289_6	5	null	null	null	CGC1	3300014167.a:Ga0181528_10002289	4382	5353	+	;ID=3300014167.a:Ga0181528_10002289_6	NA
3300014167_3	3300014167.a:Ga0181528_10002289_7	6	CAZyme	0	2	CGC1	3300014167.a:Ga0181528_10002289	5374	7695	+	DB=GT0|GT83;ID=3300014167.a:Ga0181528_10002289_7	DB=GT0|GT83;ID=3300014167.a:Ga0181528_10002289_7
3300014167_3	3300014167.a:Ga0181528_10002289_8	7	CAZyme	null	0	CGC1	3300014167.a:Ga0181528_10002289	7747	8787	+	DB=GT2|GT2_Glycos_transf_2;ID=3300014167.a:Ga0181528_10002289_8	DB=GT2|GT2_Glycos_transf_2;ID=3300014167.a:Ga0181528_10002289_8
3300014167_3	3300014167.a:Ga0181528_10001810_7	6	CAZyme	0	null	CGC1	3300014167.a:Ga0181528_10001810	8231	10717	+	DB=GH51|GH127|CBM66;ID=3300014167.a:Ga0181528_10001810_7	DB=GH51|GH127|CBM66;ID=3300014167.a:Ga0181528_10001810_7
3300014167_3	3300014167.a:Ga0181528_10001810_8	7	STP	0	0	CGC1	3300014167.a:Ga0181528_10001810	10924	11595	+	DB=STP|TetR_N;ID=3300014167.a:Ga0181528_10001810_8	DB=STP|TetR_N;ID=3300014167.a:Ga0181528_10001810_8
3300014167_3	3300014167.a:Ga0181528_10001810_9	8	TC	null	0	CGC1	3300014167.a:Ga0181528_10001810	11585	12775	+	DB=gnl|TC-DB|Q7A2B0|3.A.1.114.1;ID=3300014167.a:Ga0181528_10001810_9	DB=gnl|TC-DB|Q7A2B0|3.A.1.114.1;ID=3300014167.a:Ga0181528_10001810_9
3300014167_3	3300014167.a:Ga0181528_10025023_3	2	STP	0	null	CGC1	3300014167.a:Ga0181528_10025023	921	1892	+	DB=STP|SBP_bac_10;ID=3300014167.a:Ga0181528_10025023_3	DB=STP|SBP_bac_10;ID=3300014167.a:Ga0181528_10025023_3
3300014167_3	3300014167.a:Ga0181528_10025023_4	3	CAZyme	null	0	CGC1	3300014167.a:Ga0181528_10025023	1975	3252	+	DB=GT4;ID=3300014167.a:Ga0181528_10025023_4	DB=GT4;ID=3300014167.a:Ga0181528_10025023_4
3300014167_3	3300014167.a:Ga0181528_10015462_1	0	CAZyme	0	null	CGC1	3300014167.a:Ga0181528_10015462	1	2529	+	DB=CBM38;ID=3300014167.a:Ga0181528_10015462_1	DB=CBM38;ID=3300014167.a:Ga0181528_10015462_1
3300014167_3	3300014167.a:Ga0181528_10015462_2	1	STP	null	0	CGC1	3300014167.a:Ga0181528_10015462	2712	4499	+	DB=STP|Pyr_redox_2;ID=3300014167.a:Ga0181528_10015462_2	DB=STP|Pyr_redox_2;ID=3300014167.a:Ga0181528_10015462_2
3300014167_3	3300014167.a:Ga0181528_10003981_2	1	CAZyme	1	null	CGC1	3300014167.a:Ga0181528_10003981	1497	2246	-	DB=GT2|GT2_Glycos_transf_2;ID=3300014167.a:Ga0181528_10003981_2	DB=GT2|GT2_Glycos_transf_2;ID=3300014167.a:Ga0181528_10003981_2
3300014167_3	3300014167.a:Ga0181528_10003981_3	2	null	null	null	CGC1	3300014167.a:Ga0181528_10003981	2326	4956	-	;ID=3300014167.a:Ga0181528_10003981_3	NA
3300014167_3	3300014167.a:Ga0181528_10003981_4	3	STP	0	1	CGC1	3300014167.a:Ga0181528_10003981	5114	5734	+	DB=STP|Sigma70_r4_2;ID=3300014167.a:Ga0181528_10003981_4	DB=STP|Sigma70_r4_2;ID=3300014167.a:Ga0181528_10003981_4
3300014167_3	3300014167.a:Ga0181528_10003981_5	4	TC	null	0	CGC1	3300014167.a:Ga0181528_10003981	5815	7428	+	DB=gnl|TC-DB|Q9HC98|1.I.1.1.3;ID=3300014167.a:Ga0181528_10003981_5	DB=gnl|TC-DB|Q9HC98|1.I.1.1.3;ID=3300014167.a:Ga0181528_10003981_5
3300014167_3	3300014167.a:Ga0181528_10003574_1	0	STP	2	null	CGC1	3300014167.a:Ga0181528_10003574	3	803	-	DB=STP|B12-binding;ID=3300014167.a:Ga0181528_10003574_1	DB=STP|B12-binding;ID=3300014167.a:Ga0181528_10003574_1
3300014167_3	3300014167.a:Ga0181528_10003574_2	1	null	null	null	CGC1	3300014167.a:Ga0181528_10003574	1121	1264	-	;ID=3300014167.a:Ga0181528_10003574_2	NA
3300014167_3	3300014167.a:Ga0181528_10003574_3	2	null	null	null	CGC1	3300014167.a:Ga0181528_10003574	1293	1535	-	;ID=3300014167.a:Ga0181528_10003574_3	NA
3300014167_3	3300014167.a:Ga0181528_10003574_4	3	CAZyme	0	2	CGC1	3300014167.a:Ga0181528_10003574	1532	3751	-	DB=GH0;ID=3300014167.a:Ga0181528_10003574_4	DB=GH0;ID=3300014167.a:Ga0181528_10003574_4
3300014167_3	3300014167.a:Ga0181528_10003574_5	4	CAZyme	null	0	CGC1	3300014167.a:Ga0181528_10003574	3945	5084	-	DB=GT4;ID=3300014167.a:Ga0181528_10003574_5	DB=GT4;ID=3300014167.a:Ga0181528_10003574_5
3300014167_3	3300014167.a:Ga0181528_10009763_2	1	CAZyme	0	null	CGC1	3300014167.a:Ga0181528_10009763	502	1479	+	DB=GH43_18|GH43;ID=3300014167.a:Ga0181528_10009763_2	DB=GH43_18|GH43;ID=3300014167.a:Ga0181528_10009763_2
3300014167_3	3300014167.a:Ga0181528_10009763_3	2	TC	null	0	CGC1	3300014167.a:Ga0181528_10009763	1653	4085	+	DB=gnl|TC-DB|C6VV84|1.B.14.17.1;ID=3300014167.a:Ga0181528_10009763_3	DB=gnl|TC-DB|C6VV84|1.B.14.17.1;ID=3300014167.a:Ga0181528_10009763_3
3300014167_3	3300014167.a:Ga0181528_10006983_1	0	CAZyme	1	null	CGC1	3300014167.a:Ga0181528_10006983	133	1122	+	DB=GT2|GT2_Glycos_transf_2;ID=3300014167.a:Ga0181528_10006983_1	DB=GT2|GT2_Glycos_transf_2;ID=3300014167.a:Ga0181528_10006983_1
3300014167_3	3300014167.a:Ga0181528_10006983_2	1	null	null	null	CGC1	3300014167.a:Ga0181528_10006983	1196	1879	-	;ID=3300014167.a:Ga0181528_10006983_2	NA
3300014167_3	3300014167.a:Ga0181528_10006983_3	2	CAZyme	0	1	CGC1	3300014167.a:Ga0181528_10006983	2129	4210	-	DB=PL0|PL11;ID=3300014167.a:Ga0181528_10006983_3	DB=PL0|PL11;ID=3300014167.a:Ga0181528_10006983_3
3300014167_3	3300014167.a:Ga0181528_10006983_4	3	STP	null	0	CGC1	3300014167.a:Ga0181528_10006983	4302	4706	-	DB=STP|Response_reg;ID=3300014167.a:Ga0181528_10006983_4	DB=STP|Response_reg;ID=3300014167.a:Ga0181528_10006983_4
3300014167_3	3300014167.a:Ga0181528_10008454_2	1	CAZyme	1	null	CGC1	3300014167.a:Ga0181528_10008454	1344	2498	+	DB=GT4;ID=3300014167.a:Ga0181528_10008454_2	DB=GT4;ID=3300014167.a:Ga0181528_10008454_2
3300014167_3	3300014167.a:Ga0181528_10008454_3	2	null	null	null	CGC1	3300014167.a:Ga0181528_10008454	2495	3877	+	;ID=3300014167.a:Ga0181528_10008454_3	NA
3300014167_3	3300014167.a:Ga0181528_10008454_4	3	CAZyme	0	1	CGC1	3300014167.a:Ga0181528_10008454	3874	5478	+	DB=GT4;ID=3300014167.a:Ga0181528_10008454_4	DB=GT4;ID=3300014167.a:Ga0181528_10008454_4
3300014167_3	3300014167.a:Ga0181528_10008454_5	4	CAZyme	null	0	CGC1	3300014167.a:Ga0181528_10008454	5578	6192	+	DB=CE4;ID=3300014167.a:Ga0181528_10008454_5	DB=CE4;ID=3300014167.a:Ga0181528_10008454_5
3300014167_3	3300014167.a:Ga0181528_10004965_1	0	TC	1	null	CGC1	3300014167.a:Ga0181528_10004965	483	1886	+	DB=gnl|TC-DB|E8V4X8|9.B.169.1.7;ID=3300014167.a:Ga0181528_10004965_1	DB=gnl|TC-DB|E8V4X8|9.B.169.1.7;ID=3300014167.a:Ga0181528_10004965_1
3300014167_3	3300014167.a:Ga0181528_10004965_2	1	null	null	null	CGC1	3300014167.a:Ga0181528_10004965	2384	2836	-	;ID=3300014167.a:Ga0181528_10004965_2	NA
3300014167_3	3300014167.a:Ga0181528_10004965_3	2	CAZyme	1	1	CGC1	3300014167.a:Ga0181528_10004965	3060	5213	-	DB=GT35;ID=3300014167.a:Ga0181528_10004965_3	DB=GT35;ID=3300014167.a:Ga0181528_10004965_3
3300014167_3	3300014167.a:Ga0181528_10004965_4	3	null	null	null	CGC1	3300014167.a:Ga0181528_10004965	5560	6492	+	;ID=3300014167.a:Ga0181528_10004965_4	NA
3300014167_3	3300014167.a:Ga0181528_10004965_5	4	STP	null	1	CGC1	3300014167.a:Ga0181528_10004965	6887	8101	+	DB=STP|AAA;ID=3300014167.a:Ga0181528_10004965_5	DB=STP|AAA;ID=3300014167.a:Ga0181528_10004965_5
3300014167_3	3300014167.a:Ga0181528_10030944_1	0	TC	0	null	CGC1	3300014167.a:Ga0181528_10030944	1	660	-	DB=gnl|TC-DB|O30489|3.A.1.132.1;ID=3300014167.a:Ga0181528_10030944_1	DB=gnl|TC-DB|O30489|3.A.1.132.1;ID=3300014167.a:Ga0181528_10030944_1
3300014167_3	3300014167.a:Ga0181528_10030944_2	1	CAZyme	0	0	CGC1	3300014167.a:Ga0181528_10030944	842	2044	-	DB=GT4;ID=3300014167.a:Ga0181528_10030944_2	DB=GT4;ID=3300014167.a:Ga0181528_10030944_2
3300014167_3	3300014167.a:Ga0181528_10030944_3	2	CAZyme	null	0	CGC1	3300014167.a:Ga0181528_10030944	2047	3042	-	DB=GT9;ID=3300014167.a:Ga0181528_10030944_3	DB=GT9;ID=3300014167.a:Ga0181528_10030944_3
3300014167_3	3300014167.a:Ga0181528_10008028_2	1	TC	2	null	CGC1	3300014167.a:Ga0181528_10008028	581	1549	+	DB=gnl|TC-DB|P80874|8.A.5.1.4;ID=3300014167.a:Ga0181528_10008028_2	DB=gnl|TC-DB|P80874|8.A.5.1.4;ID=3300014167.a:Ga0181528_10008028_2
3300014167_3	3300014167.a:Ga0181528_10008028_3	2	null	null	null	CGC1	3300014167.a:Ga0181528_10008028	1790	2884	+	;ID=3300014167.a:Ga0181528_10008028_3	NA
3300014167_3	3300014167.a:Ga0181528_10008028_4	3	null	null	null	CGC1	3300014167.a:Ga0181528_10008028	2744	3103	-	;ID=3300014167.a:Ga0181528_10008028_4	NA
3300014167_3	3300014167.a:Ga0181528_10008028_5	4	TC	0	2	CGC1	3300014167.a:Ga0181528_10008028	3096	5030	-	DB=gnl|TC-DB|P55072|3.A.16.1.1;ID=3300014167.a:Ga0181528_10008028_5	DB=gnl|TC-DB|P55072|3.A.16.1.1;ID=3300014167.a:Ga0181528_10008028_5
3300014167_3	3300014167.a:Ga0181528_10008028_6	5	CAZyme	null	0	CGC1	3300014167.a:Ga0181528_10008028	5090	5929	-	DB=GT2|GT2_Glycos_transf_2;ID=3300014167.a:Ga0181528_10008028_6	DB=GT2|GT2_Glycos_transf_2;ID=3300014167.a:Ga0181528_10008028_6
3300014167_3	3300014167.a:Ga0181528_10002577_9	8	TF	0	null	CGC1	3300014167.a:Ga0181528_10002577	7779	9272	-	DB=DBD-Pfam|HTH_8,DBD-SUPERFAMILY|0037176;ID=3300014167.a:Ga0181528_10002577_9	DB=DBD-Pfam|HTH_8,DBD-SUPERFAMILY|0037176;ID=3300014167.a:Ga0181528_10002577_9
3300014167_3	3300014167.a:Ga0181528_10002577_10	9	CAZyme	null	0	CGC1	3300014167.a:Ga0181528_10002577	9678	10955	+	DB=GT1;ID=3300014167.a:Ga0181528_10002577_10	DB=GT1;ID=3300014167.a:Ga0181528_10002577_10
3300014167_3	3300014167.a:Ga0181528_10002465_2	1	CAZyme	1	null	CGC1	3300014167.a:Ga0181528_10002465	481	1884	-	DB=GH144;ID=3300014167.a:Ga0181528_10002465_2	DB=GH144;ID=3300014167.a:Ga0181528_10002465_2
3300014167_3	3300014167.a:Ga0181528_10002465_3	2	null	null	null	CGC1	3300014167.a:Ga0181528_10002465	1958	2695	-	;ID=3300014167.a:Ga0181528_10002465_3	NA
3300014167_3	3300014167.a:Ga0181528_10002465_4	3	CAZyme	0	1	CGC1	3300014167.a:Ga0181528_10002465	2724	4385	-	DB=GH77;ID=3300014167.a:Ga0181528_10002465_4	DB=GH77;ID=3300014167.a:Ga0181528_10002465_4
3300014167_3	3300014167.a:Ga0181528_10002465_5	4	CAZyme	0	0	CGC1	3300014167.a:Ga0181528_10002465	4382	6568	-	DB=GH13_11|CBM48|GH13|GH77;ID=3300014167.a:Ga0181528_10002465_5	DB=GH13_11|CBM48|GH13|GH77;ID=3300014167.a:Ga0181528_10002465_5
3300014167_3	3300014167.a:Ga0181528_10002465_6	5	TC	0	0	CGC1	3300014167.a:Ga0181528_10002465	6565	9888	-	DB=gnl|TC-DB|Q1CZ65|2.A.6.3.7;ID=3300014167.a:Ga0181528_10002465_6	DB=gnl|TC-DB|Q1CZ65|2.A.6.3.7;ID=3300014167.a:Ga0181528_10002465_6
3300014167_3	3300014167.a:Ga0181528_10002465_7	6	TC	null	0	CGC1	3300014167.a:Ga0181528_10002465	9991	11379	-	DB=gnl|TC-DB|Q1D664|2.A.6.1.10;ID=3300014167.a:Ga0181528_10002465_7	DB=gnl|TC-DB|Q1D664|2.A.6.1.10;ID=3300014167.a:Ga0181528_10002465_7
3300014167_3	3300014167.a:Ga0181528_10011440_1	0	TC	2	null	CGC1	3300014167.a:Ga0181528_10011440	3	701	+	DB=gnl|TC-DB|H8E4X1|9.B.18.1.2;ID=3300014167.a:Ga0181528_10011440_1	DB=gnl|TC-DB|H8E4X1|9.B.18.1.2;ID=3300014167.a:Ga0181528_10011440_1
3300014167_3	3300014167.a:Ga0181528_10011440_2	1	null	null	null	CGC1	3300014167.a:Ga0181528_10011440	788	1963	-	;ID=3300014167.a:Ga0181528_10011440_2	NA
3300014167_3	3300014167.a:Ga0181528_10011440_3	2	null	null	null	CGC1	3300014167.a:Ga0181528_10011440	2150	3460	+	;ID=3300014167.a:Ga0181528_10011440_3	NA
3300014167_3	3300014167.a:Ga0181528_10011440_4	3	CAZyme	null	2	CGC1	3300014167.a:Ga0181528_10011440	3461	4696	+	DB=GT4;ID=3300014167.a:Ga0181528_10011440_4	DB=GT4;ID=3300014167.a:Ga0181528_10011440_4
3300014167_3	3300014167.a:Ga0181528_10001878_1	0	CAZyme	1	null	CGC1	3300014167.a:Ga0181528_10001878	2	526	-	DB=CBM48|GH13;ID=3300014167.a:Ga0181528_10001878_1	DB=CBM48|GH13;ID=3300014167.a:Ga0181528_10001878_1
3300014167_3	3300014167.a:Ga0181528_10001878_2	1	null	null	null	CGC1	3300014167.a:Ga0181528_10001878	702	809	+	;ID=3300014167.a:Ga0181528_10001878_2	NA
3300014167_3	3300014167.a:Ga0181528_10001878_3	2	STP	null	1	CGC1	3300014167.a:Ga0181528_10001878	891	1973	+	DB=STP|SBP_bac_10;ID=3300014167.a:Ga0181528_10001878_3	DB=STP|SBP_bac_10;ID=3300014167.a:Ga0181528_10001878_3
3300014167_3	3300014167.a:Ga0181528_10008973_3	2	CAZyme	0	null	CGC1	3300014167.a:Ga0181528_10008973	3427	4581	-	DB=CE15|CBM9|CE0;ID=3300014167.a:Ga0181528_10008973_3	DB=CE15|CBM9|CE0;ID=3300014167.a:Ga0181528_10008973_3
3300014167_3	3300014167.a:Ga0181528_10008973_4	3	STP	null	0	CGC1	3300014167.a:Ga0181528_10008973	4594	4995	-	DB=STP|Glyoxalase;ID=3300014167.a:Ga0181528_10008973_4	DB=STP|Glyoxalase;ID=3300014167.a:Ga0181528_10008973_4
3300014167_3	3300014167.a:Ga0181528_10021454_2	1	STP	0	null	CGC1	3300014167.a:Ga0181528_10021454	220	1347	-	DB=STP|Aminotran_1_2;ID=3300014167.a:Ga0181528_10021454_2	DB=STP|Aminotran_1_2;ID=3300014167.a:Ga0181528_10021454_2
3300014167_3	3300014167.a:Ga0181528_10021454_3	2	CAZyme	null	0	CGC1	3300014167.a:Ga0181528_10021454	1757	3739	-	DB=GH141|GH0;ID=3300014167.a:Ga0181528_10021454_3	DB=GH141|GH0;ID=3300014167.a:Ga0181528_10021454_3
3300014167_3	3300014167.a:Ga0181528_10013146_3	2	TF	0	null	CGC1	3300014167.a:Ga0181528_10013146	757	1281	+	DB=DBD-SUPERFAMILY|0043707;ID=3300014167.a:Ga0181528_10013146_3	DB=DBD-SUPERFAMILY|0043707;ID=3300014167.a:Ga0181528_10013146_3
3300014167_3	3300014167.a:Ga0181528_10013146_4	3	CAZyme	null	0	CGC1	3300014167.a:Ga0181528_10013146	3509	4792	+	DB=PL10_1;ID=3300014167.a:Ga0181528_10013146_4	DB=PL10_1;ID=3300014167.a:Ga0181528_10013146_4
3300014167_3	3300014167.a:Ga0181528_10004076_3	2	CAZyme	0	null	CGC1	3300014167.a:Ga0181528_10004076	1208	2398	-	DB=CE9;ID=3300014167.a:Ga0181528_10004076_3	DB=CE9;ID=3300014167.a:Ga0181528_10004076_3
3300014167_3	3300014167.a:Ga0181528_10004076_4	3	STP	0	0	CGC1	3300014167.a:Ga0181528_10004076	2404	3645	-	DB=STP|Aminotran_1_2;ID=3300014167.a:Ga0181528_10004076_4	DB=STP|Aminotran_1_2;ID=3300014167.a:Ga0181528_10004076_4
3300014167_3	3300014167.a:Ga0181528_10004076_5	4	STP	null	0	CGC1	3300014167.a:Ga0181528_10004076	3699	4976	-	DB=STP|Fer4,STP|Fer4;ID=3300014167.a:Ga0181528_10004076_5	DB=STP|Fer4,STP|Fer4;ID=3300014167.a:Ga0181528_10004076_5
3300014167_3	3300014167.a:Ga0181528_10007005_4	3	CAZyme	0	null	CGC1	3300014167.a:Ga0181528_10007005	2551	3300	+	DB=CE14;ID=3300014167.a:Ga0181528_10007005_4	DB=CE14;ID=3300014167.a:Ga0181528_10007005_4
3300014167_3	3300014167.a:Ga0181528_10007005_5	4	STP	0	0	CGC1	3300014167.a:Ga0181528_10007005	3463	4200	+	DB=STP|SpoIIE;ID=3300014167.a:Ga0181528_10007005_5	DB=STP|SpoIIE;ID=3300014167.a:Ga0181528_10007005_5
3300014167_3	3300014167.a:Ga0181528_10007005_6	5	TC	null	0	CGC1	3300014167.a:Ga0181528_10007005	4233	5783	-	DB=gnl|TC-DB|M5BEH1|9.B.106.3.1;ID=3300014167.a:Ga0181528_10007005_6	DB=gnl|TC-DB|M5BEH1|9.B.106.3.1;ID=3300014167.a:Ga0181528_10007005_6
3300014167_3	3300014167.a:Ga0181528_10007778_1	0	CAZyme	0	null	CGC1	3300014167.a:Ga0181528_10007778	3	3146	+	DB=CBM38;ID=3300014167.a:Ga0181528_10007778_1	DB=CBM38;ID=3300014167.a:Ga0181528_10007778_1
3300014167_3	3300014167.a:Ga0181528_10007778_2	1	TC	null	0	CGC1	3300014167.a:Ga0181528_10007778	3164	5500	-	DB=gnl|TC-DB|P66785|3.A.5.2.2;ID=3300014167.a:Ga0181528_10007778_2	DB=gnl|TC-DB|P66785|3.A.5.2.2;ID=3300014167.a:Ga0181528_10007778_2
3300014167_3	3300014167.a:Ga0181528_10008014_3	2	TC	0	null	CGC1	3300014167.a:Ga0181528_10008014	2736	5006	+	DB=gnl|TC-DB|B2GH49|9.B.160.1.10;ID=3300014167.a:Ga0181528_10008014_3	DB=gnl|TC-DB|B2GH49|9.B.160.1.10;ID=3300014167.a:Ga0181528_10008014_3
3300014167_3	3300014167.a:Ga0181528_10008014_4	3	CAZyme	null	0	CGC1	3300014167.a:Ga0181528_10008014	5085	6209	+	DB=GT4;ID=3300014167.a:Ga0181528_10008014_4	DB=GT4;ID=3300014167.a:Ga0181528_10008014_4
3300014167_3	3300014167.a:Ga0181528_10022063_1	0	TC	0	null	CGC1	3300014167.a:Ga0181528_10022063	1	1470	+	DB=gnl|TC-DB|P10408|3.A.5.1.1;ID=3300014167.a:Ga0181528_10022063_1	DB=gnl|TC-DB|P10408|3.A.5.1.1;ID=3300014167.a:Ga0181528_10022063_1
3300014167_3	3300014167.a:Ga0181528_10022063_2	1	CAZyme	null	0	CGC1	3300014167.a:Ga0181528_10022063	1679	3016	+	DB=GT30;ID=3300014167.a:Ga0181528_10022063_2	DB=GT30;ID=3300014167.a:Ga0181528_10022063_2
3300014167_3	3300014167.a:Ga0181528_10003333_1	0	CAZyme	0	null	CGC1	3300014167.a:Ga0181528_10003333	1	1350	+	DB=GH39;ID=3300014167.a:Ga0181528_10003333_1	DB=GH39;ID=3300014167.a:Ga0181528_10003333_1
3300014167_3	3300014167.a:Ga0181528_10003333_2	1	TC	3	0	CGC1	3300014167.a:Ga0181528_10003333	1447	2553	-	DB=gnl|TC-DB|G2JNR0|3.A.11.1.4;ID=3300014167.a:Ga0181528_10003333_2	DB=gnl|TC-DB|G2JNR0|3.A.11.1.4;ID=3300014167.a:Ga0181528_10003333_2
3300014167_3	3300014167.a:Ga0181528_10003333_6	5	TC	1	3	CGC2	3300014167.a:Ga0181528_10003333	4972	6783	+	DB=gnl|TC-DB|O28528|1.A.11.2.7;ID=3300014167.a:Ga0181528_10003333_6	DB=gnl|TC-DB|O28528|1.A.11.2.7;ID=3300014167.a:Ga0181528_10003333_6
3300014167_3	3300014167.a:Ga0181528_10003333_7	6	null	null	null	CGC2	3300014167.a:Ga0181528_10003333	6801	7160	+	;ID=3300014167.a:Ga0181528_10003333_7	NA
3300014167_3	3300014167.a:Ga0181528_10003333_8	7	CAZyme	null	1	CGC2	3300014167.a:Ga0181528_10003333	7216	9855	-	DB=GT35;ID=3300014167.a:Ga0181528_10003333_8	DB=GT35;ID=3300014167.a:Ga0181528_10003333_8
3300014167_3	3300014167.a:Ga0181528_10001015_6	5	TC	1	null	CGC1	3300014167.a:Ga0181528_10001015	6894	8474	+	DB=gnl|TC-DB|O34739|2.A.3.8.12;ID=3300014167.a:Ga0181528_10001015_6	DB=gnl|TC-DB|O34739|2.A.3.8.12;ID=3300014167.a:Ga0181528_10001015_6
3300014167_3	3300014167.a:Ga0181528_10001015_7	6	null	null	null	CGC1	3300014167.a:Ga0181528_10001015	8493	10118	-	;ID=3300014167.a:Ga0181528_10001015_7	NA
3300014167_3	3300014167.a:Ga0181528_10001015_8	7	STP	1	1	CGC1	3300014167.a:Ga0181528_10001015	10298	10876	-	DB=STP|Sigma70_r2,STP|Sigma70_r4_2;ID=3300014167.a:Ga0181528_10001015_8	DB=STP|Sigma70_r2,STP|Sigma70_r4_2;ID=3300014167.a:Ga0181528_10001015_8
3300014167_3	3300014167.a:Ga0181528_10001015_9	8	null	null	null	CGC1	3300014167.a:Ga0181528_10001015	11124	12734	-	;ID=3300014167.a:Ga0181528_10001015_9	NA
3300014167_3	3300014167.a:Ga0181528_10001015_10	9	CAZyme	0	1	CGC1	3300014167.a:Ga0181528_10001015	12911	14110	-	DB=GH0|GH93;ID=3300014167.a:Ga0181528_10001015_10	DB=GH0|GH93;ID=3300014167.a:Ga0181528_10001015_10
3300014167_3	3300014167.a:Ga0181528_10001015_11	10	TC	null	0	CGC1	3300014167.a:Ga0181528_10001015	14433	16199	+	DB=gnl|TC-DB|M5BEH1|9.B.106.3.1;ID=3300014167.a:Ga0181528_10001015_11	DB=gnl|TC-DB|M5BEH1|9.B.106.3.1;ID=3300014167.a:Ga0181528_10001015_11
3300014167_3	3300014167.a:Ga0181528_10004976_2	1	CAZyme	0	null	CGC1	3300014167.a:Ga0181528_10004976	116	937	-	DB=GT41;ID=3300014167.a:Ga0181528_10004976_2	DB=GT41;ID=3300014167.a:Ga0181528_10004976_2
3300014167_3	3300014167.a:Ga0181528_10004976_3	2	STP	0	0	CGC1	3300014167.a:Ga0181528_10004976	946	2541	-	DB=STP|TPR_1,STP|TPR_1,STP|TPR_2,STP|TPR_1,STP|TPR_1,STP|TPR_1,STP|TPR_1,STP|TPR_1,STP|TPR_2,STP|TPR_1;ID=3300014167.a:Ga0181528_10004976_3	DB=STP|TPR_1,STP|TPR_1,STP|TPR_2,STP|TPR_1,STP|TPR_1,STP|TPR_1,STP|TPR_1,STP|TPR_1,STP|TPR_2,STP|TPR_1;ID=3300014167.a:Ga0181528_10004976_3
3300014167_3	3300014167.a:Ga0181528_10004976_4	3	STP	null	0	CGC1	3300014167.a:Ga0181528_10004976	2869	3417	+	DB=STP|CBS,STP|CBS;ID=3300014167.a:Ga0181528_10004976_4	DB=STP|CBS,STP|CBS;ID=3300014167.a:Ga0181528_10004976_4
3300014167_3	3300014167.a:Ga0181528_10002455_3	2	STP	2	null	CGC1	3300014167.a:Ga0181528_10002455	706	1710	-	DB=STP|PALP;ID=3300014167.a:Ga0181528_10002455_3	DB=STP|PALP;ID=3300014167.a:Ga0181528_10002455_3
3300014167_3	3300014167.a:Ga0181528_10002455_4	3	null	null	null	CGC1	3300014167.a:Ga0181528_10002455	1774	2481	-	;ID=3300014167.a:Ga0181528_10002455_4	NA
3300014167_3	3300014167.a:Ga0181528_10002455_5	4	null	null	null	CGC1	3300014167.a:Ga0181528_10002455	2834	4678	-	;ID=3300014167.a:Ga0181528_10002455_5	NA
3300014167_3	3300014167.a:Ga0181528_10002455_6	5	CAZyme	null	2	CGC1	3300014167.a:Ga0181528_10002455	4778	7564	-	DB=CBM47;ID=3300014167.a:Ga0181528_10002455_6	DB=CBM47;ID=3300014167.a:Ga0181528_10002455_6
3300014167_3	3300014167.a:Ga0181528_10024827_1	0	CAZyme	1	null	CGC1	3300014167.a:Ga0181528_10024827	2	829	+	DB=GH33;ID=3300014167.a:Ga0181528_10024827_1	DB=GH33;ID=3300014167.a:Ga0181528_10024827_1
3300014167_3	3300014167.a:Ga0181528_10024827_2	1	null	null	null	CGC1	3300014167.a:Ga0181528_10024827	924	2258	+	;ID=3300014167.a:Ga0181528_10024827_2	NA
3300014167_3	3300014167.a:Ga0181528_10024827_3	2	STP	null	1	CGC1	3300014167.a:Ga0181528_10024827	2398	3345	+	DB=STP|Pribosyltran;ID=3300014167.a:Ga0181528_10024827_3	DB=STP|Pribosyltran;ID=3300014167.a:Ga0181528_10024827_3
3300014167_3	3300014167.a:Ga0181528_10017957_2	1	CAZyme	0	null	CGC1	3300014167.a:Ga0181528_10017957	605	2419	+	DB=GH2;ID=3300014167.a:Ga0181528_10017957_2	DB=GH2;ID=3300014167.a:Ga0181528_10017957_2
3300014167_3	3300014167.a:Ga0181528_10017957_3	2	TC	null	0	CGC1	3300014167.a:Ga0181528_10017957	2562	4136	-	DB=gnl|TC-DB|A3QE50|8.A.59.4.2;ID=3300014167.a:Ga0181528_10017957_3	DB=gnl|TC-DB|A3QE50|8.A.59.4.2;ID=3300014167.a:Ga0181528_10017957_3
3300014167_3	3300014167.a:Ga0181528_10000391_3	2	TC	0	null	CGC1	3300014167.a:Ga0181528_10000391	2270	3385	-	DB=gnl|TC-DB|A6VKS9|3.A.1.2.13;ID=3300014167.a:Ga0181528_10000391_3	DB=gnl|TC-DB|A6VKS9|3.A.1.2.13;ID=3300014167.a:Ga0181528_10000391_3
3300014167_3	3300014167.a:Ga0181528_10000391_4	3	CAZyme	8	0	CGC1	3300014167.a:Ga0181528_10000391	3392	6523	-	DB=CBM51;ID=3300014167.a:Ga0181528_10000391_4	DB=CBM51;ID=3300014167.a:Ga0181528_10000391_4
3300014167_3	3300014167.a:Ga0181528_10004167_1	0	STP	0	null	CGC1	3300014167.a:Ga0181528_10004167	53	1993	+	DB=STP|TPR_1,STP|TPR_2,STP|TPR_2;ID=3300014167.a:Ga0181528_10004167_1	DB=STP|TPR_1,STP|TPR_2,STP|TPR_2;ID=3300014167.a:Ga0181528_10004167_1
3300014167_3	3300014167.a:Ga0181528_10004167_2	1	CAZyme	null	0	CGC1	3300014167.a:Ga0181528_10004167	2121	4382	+	DB=CBM47;ID=3300014167.a:Ga0181528_10004167_2	DB=CBM47;ID=3300014167.a:Ga0181528_10004167_2
3300014205_32	3300014205.a:Ga0172380_10010764_4	3	CAZyme	0	null	CGC1	3300014205.a:Ga0172380_10010764	2851	4746	-	DB=GT3;ID=3300014205.a:Ga0172380_10010764_4	DB=GT3;ID=3300014205.a:Ga0172380_10010764_4
3300014205_32	3300014205.a:Ga0172380_10010764_5	4	STP	0	0	CGC1	3300014205.a:Ga0172380_10010764	4756	6072	-	DB=STP|ACT;ID=3300014205.a:Ga0172380_10010764_5	DB=STP|ACT;ID=3300014205.a:Ga0172380_10010764_5
3300014205_32	3300014205.a:Ga0172380_10010764_6	5	STP	null	0	CGC1	3300014205.a:Ga0172380_10010764	6254	7573	-	DB=STP|Citrate_synt;ID=3300014205.a:Ga0172380_10010764_6	DB=STP|Citrate_synt;ID=3300014205.a:Ga0172380_10010764_6
3300014205_32	3300014205.a:Ga0172380_10026807_2	1	CAZyme	0	null	CGC1	3300014205.a:Ga0172380_10026807	335	1963	+	DB=GT2|GT2_Glyco_tranf_2_3;ID=3300014205.a:Ga0172380_10026807_2	DB=GT2|GT2_Glyco_tranf_2_3;ID=3300014205.a:Ga0172380_10026807_2
3300014205_32	3300014205.a:Ga0172380_10026807_3	2	TC	0	0	CGC1	3300014205.a:Ga0172380_10026807	2076	2897	-	DB=gnl|TC-DB|Q5W7C1|3.A.1.139.1;ID=3300014205.a:Ga0172380_10026807_3	DB=gnl|TC-DB|Q5W7C1|3.A.1.139.1;ID=3300014205.a:Ga0172380_10026807_3
3300014205_32	3300014205.a:Ga0172380_10026807_4	3	TC	null	0	CGC1	3300014205.a:Ga0172380_10026807	2887	3687	-	DB=gnl|TC-DB|P73721|3.A.1.3.12;ID=3300014205.a:Ga0172380_10026807_4	DB=gnl|TC-DB|P73721|3.A.1.3.12;ID=3300014205.a:Ga0172380_10026807_4
3300014205_32	3300014205.a:Ga0172380_10008342_2	1	CAZyme	0	null	CGC1	3300014205.a:Ga0172380_10008342	1674	3377	-	DB=GH57;ID=3300014205.a:Ga0172380_10008342_2	DB=GH57;ID=3300014205.a:Ga0172380_10008342_2
3300014205_32	3300014205.a:Ga0172380_10008342_3	2	TF	1	0	CGC1	3300014205.a:Ga0172380_10008342	3759	5357	+	DB=DBD-Pfam|HTH_8,DBD-SUPERFAMILY|0037176;ID=3300014205.a:Ga0172380_10008342_3	DB=DBD-Pfam|HTH_8,DBD-SUPERFAMILY|0037176;ID=3300014205.a:Ga0172380_10008342_3
3300014205_32	3300014205.a:Ga0172380_10008342_4	3	null	null	null	CGC1	3300014205.a:Ga0172380_10008342	5736	6293	+	;ID=3300014205.a:Ga0172380_10008342_4	NA
3300014205_32	3300014205.a:Ga0172380_10008342_5	4	STP	2	1	CGC1	3300014205.a:Ga0172380_10008342	6359	7522	-	DB=STP|Aminotran_1_2;ID=3300014205.a:Ga0172380_10008342_5	DB=STP|Aminotran_1_2;ID=3300014205.a:Ga0172380_10008342_5
3300014205_32	3300014205.a:Ga0172380_10008342_6	5	null	null	null	CGC1	3300014205.a:Ga0172380_10008342	7783	9795	-	;ID=3300014205.a:Ga0172380_10008342_6	NA
3300014205_32	3300014205.a:Ga0172380_10008342_7	6	null	null	null	CGC1	3300014205.a:Ga0172380_10008342	9829	10461	+	;ID=3300014205.a:Ga0172380_10008342_7	NA
3300014205_32	3300014205.a:Ga0172380_10008342_8	7	TC	null	2	CGC1	3300014205.a:Ga0172380_10008342	10413	11363	+	DB=gnl|TC-DB|O67997|1.A.11.1.4;ID=3300014205.a:Ga0172380_10008342_8	DB=gnl|TC-DB|O67997|1.A.11.1.4;ID=3300014205.a:Ga0172380_10008342_8
3300014205_32	3300014205.a:Ga0172380_10003598_1	0	TC	0	null	CGC1	3300014205.a:Ga0172380_10003598	2	655	+	DB=gnl|TC-DB|Q65GF4|3.D.10.1.1;ID=3300014205.a:Ga0172380_10003598_1	DB=gnl|TC-DB|Q65GF4|3.D.10.1.1;ID=3300014205.a:Ga0172380_10003598_1
3300014205_32	3300014205.a:Ga0172380_10003598_2	1	TC	0	0	CGC1	3300014205.a:Ga0172380_10003598	721	1497	+	DB=gnl|TC-DB|Q65GF5|3.D.10.1.1;ID=3300014205.a:Ga0172380_10003598_2	DB=gnl|TC-DB|Q65GF5|3.D.10.1.1;ID=3300014205.a:Ga0172380_10003598_2
3300014205_32	3300014205.a:Ga0172380_10003598_3	2	TF	2	0	CGC1	3300014205.a:Ga0172380_10003598	1615	2112	+	DB=DBD-SUPERFAMILY|0042546;ID=3300014205.a:Ga0172380_10003598_3	DB=DBD-SUPERFAMILY|0042546;ID=3300014205.a:Ga0172380_10003598_3
3300014205_32	3300014205.a:Ga0172380_10003598_4	3	null	null	null	CGC1	3300014205.a:Ga0172380_10003598	2242	3045	+	;ID=3300014205.a:Ga0172380_10003598_4	NA
3300014205_32	3300014205.a:Ga0172380_10003598_5	4	null	null	null	CGC1	3300014205.a:Ga0172380_10003598	3035	3529	+	;ID=3300014205.a:Ga0172380_10003598_5	NA
3300014205_32	3300014205.a:Ga0172380_10003598_6	5	TC	2	2	CGC1	3300014205.a:Ga0172380_10003598	3544	4194	-	DB=gnl|TC-DB|Q8F192|1.A.30.2.9;ID=3300014205.a:Ga0172380_10003598_6	DB=gnl|TC-DB|Q8F192|1.A.30.2.9;ID=3300014205.a:Ga0172380_10003598_6
3300014205_32	3300014205.a:Ga0172380_10003598_7	6	null	null	null	CGC1	3300014205.a:Ga0172380_10003598	4268	5032	+	;ID=3300014205.a:Ga0172380_10003598_7	NA
3300014205_32	3300014205.a:Ga0172380_10003598_8	7	null	null	null	CGC1	3300014205.a:Ga0172380_10003598	5029	6579	+	;ID=3300014205.a:Ga0172380_10003598_8	NA
3300014205_32	3300014205.a:Ga0172380_10003598_9	8	STP	0	2	CGC1	3300014205.a:Ga0172380_10003598	6652	7410	+	DB=STP|PIG-L;ID=3300014205.a:Ga0172380_10003598_9	DB=STP|PIG-L;ID=3300014205.a:Ga0172380_10003598_9
3300014205_32	3300014205.a:Ga0172380_10003598_10	9	CAZyme	12	0	CGC1	3300014205.a:Ga0172380_10003598	7407	8573	+	DB=GT4;ID=3300014205.a:Ga0172380_10003598_10	DB=GT4;ID=3300014205.a:Ga0172380_10003598_10
3300014205_32	3300014205.a:Ga0172380_10014805_3	2	TF	0	null	CGC1	3300014205.a:Ga0172380_10014805	1998	2702	+	DB=DBD-Pfam|HTH_AraC,DBD-SUPERFAMILY|0036286,DBD-SUPERFAMILY|0035607;ID=3300014205.a:Ga0172380_10014805_3	DB=DBD-Pfam|HTH_AraC,DBD-SUPERFAMILY|0036286,DBD-SUPERFAMILY|0035607;ID=3300014205.a:Ga0172380_10014805_3
3300014205_32	3300014205.a:Ga0172380_10014805_4	3	CAZyme	null	0	CGC1	3300014205.a:Ga0172380_10014805	2715	5534	-	DB=GH148;ID=3300014205.a:Ga0172380_10014805_4	DB=GH148;ID=3300014205.a:Ga0172380_10014805_4
3300014205_32	3300014205.a:Ga0172380_10004858_1	0	CAZyme	2	null	CGC1	3300014205.a:Ga0172380_10004858	3	875	-	DB=GH130;ID=3300014205.a:Ga0172380_10004858_1	DB=GH130;ID=3300014205.a:Ga0172380_10004858_1
3300014205_32	3300014205.a:Ga0172380_10004858_2	1	null	null	null	CGC1	3300014205.a:Ga0172380_10004858	972	1490	-	;ID=3300014205.a:Ga0172380_10004858_2	NA
3300014205_32	3300014205.a:Ga0172380_10004858_3	2	null	null	null	CGC1	3300014205.a:Ga0172380_10004858	1695	2108	+	;ID=3300014205.a:Ga0172380_10004858_3	NA
3300014205_32	3300014205.a:Ga0172380_10004858_4	3	STP	2	2	CGC1	3300014205.a:Ga0172380_10004858	2586	3332	-	DB=STP|Pribosyltran;ID=3300014205.a:Ga0172380_10004858_4	DB=STP|Pribosyltran;ID=3300014205.a:Ga0172380_10004858_4
3300014205_32	3300014205.a:Ga0172380_10004858_5	4	null	null	null	CGC1	3300014205.a:Ga0172380_10004858	3702	4151	+	;ID=3300014205.a:Ga0172380_10004858_5	NA
3300014205_32	3300014205.a:Ga0172380_10004858_6	5	null	null	null	CGC1	3300014205.a:Ga0172380_10004858	4093	4596	-	;ID=3300014205.a:Ga0172380_10004858_6	NA
3300014205_32	3300014205.a:Ga0172380_10004858_7	6	TC	7	2	CGC1	3300014205.a:Ga0172380_10004858	4748	6523	-	DB=gnl|TC-DB|P23843|3.A.1.5.41;ID=3300014205.a:Ga0172380_10004858_7	DB=gnl|TC-DB|P23843|3.A.1.5.41;ID=3300014205.a:Ga0172380_10004858_7
3300014205_32	3300014205.a:Ga0172380_10008900_3	2	TF	0	null	CGC1	3300014205.a:Ga0172380_10008900	1154	2281	-	DB=DBD-Pfam|LacI,DBD-SUPERFAMILY|0036955;ID=3300014205.a:Ga0172380_10008900_3	DB=DBD-Pfam|LacI,DBD-SUPERFAMILY|0036955;ID=3300014205.a:Ga0172380_10008900_3
3300014205_32	3300014205.a:Ga0172380_10008900_4	3	TF	2	0	CGC1	3300014205.a:Ga0172380_10008900	3032	4066	+	DB=DBD-Pfam|LacI,DBD-SUPERFAMILY|0036955;ID=3300014205.a:Ga0172380_10008900_4	DB=DBD-Pfam|LacI,DBD-SUPERFAMILY|0036955;ID=3300014205.a:Ga0172380_10008900_4
3300014205_32	3300014205.a:Ga0172380_10008900_5	4	null	null	null	CGC1	3300014205.a:Ga0172380_10008900	4217	6058	+	;ID=3300014205.a:Ga0172380_10008900_5	NA
3300014205_32	3300014205.a:Ga0172380_10008900_6	5	null	null	null	CGC1	3300014205.a:Ga0172380_10008900	6415	7170	+	;ID=3300014205.a:Ga0172380_10008900_6	NA
3300014205_32	3300014205.a:Ga0172380_10008900_7	6	CAZyme	null	2	CGC1	3300014205.a:Ga0172380_10008900	7255	9990	+	DB=GH39;ID=3300014205.a:Ga0172380_10008900_7	DB=GH39;ID=3300014205.a:Ga0172380_10008900_7
3300014205_32	3300014205.a:Ga0172380_10044525_2	1	CAZyme	1	null	CGC1	3300014205.a:Ga0172380_10044525	1259	2644	-	DB=GH10;ID=3300014205.a:Ga0172380_10044525_2	DB=GH10;ID=3300014205.a:Ga0172380_10044525_2
3300014205_32	3300014205.a:Ga0172380_10044525_3	2	null	null	null	CGC1	3300014205.a:Ga0172380_10044525	2806	3009	-	;ID=3300014205.a:Ga0172380_10044525_3	NA
3300014205_32	3300014205.a:Ga0172380_10044525_4	3	TF	null	1	CGC1	3300014205.a:Ga0172380_10044525	3078	3407	-	DB=DBD-Pfam|HTH_3,DBD-SUPERFAMILY|0043707;ID=3300014205.a:Ga0172380_10044525_4	DB=DBD-Pfam|HTH_3,DBD-SUPERFAMILY|0043707;ID=3300014205.a:Ga0172380_10044525_4
3300014205_32	3300014205.a:Ga0172380_10002515_2	1	TC	0	null	CGC1	3300014205.a:Ga0172380_10002515	2493	3173	-	DB=gnl|TC-DB|P25743|2.A.95.1.7;ID=3300014205.a:Ga0172380_10002515_2	DB=gnl|TC-DB|P25743|2.A.95.1.7;ID=3300014205.a:Ga0172380_10002515_2
3300014205_32	3300014205.a:Ga0172380_10002515_3	2	STP	1	0	CGC1	3300014205.a:Ga0172380_10002515	3368	4327	-	DB=STP|SBP_bac_3;ID=3300014205.a:Ga0172380_10002515_3	DB=STP|SBP_bac_3;ID=3300014205.a:Ga0172380_10002515_3
3300014205_32	3300014205.a:Ga0172380_10002515_4	3	null	null	null	CGC1	3300014205.a:Ga0172380_10002515	4593	5591	-	;ID=3300014205.a:Ga0172380_10002515_4	NA
3300014205_32	3300014205.a:Ga0172380_10002515_5	4	CAZyme	3	1	CGC1	3300014205.a:Ga0172380_10002515	5772	7985	+	DB=GH15;ID=3300014205.a:Ga0172380_10002515_5	DB=GH15;ID=3300014205.a:Ga0172380_10002515_5
3300014205_32	3300014205.a:Ga0172380_10002515_9	8	CAZyme	1	3	CGC2	3300014205.a:Ga0172380_10002515	9562	11802	+	DB=GH133;ID=3300014205.a:Ga0172380_10002515_9	DB=GH133;ID=3300014205.a:Ga0172380_10002515_9
3300014205_32	3300014205.a:Ga0172380_10002515_10	9	null	null	null	CGC2	3300014205.a:Ga0172380_10002515	11882	13114	+	;ID=3300014205.a:Ga0172380_10002515_10	NA
3300014205_32	3300014205.a:Ga0172380_10002515_11	10	STP	10	1	CGC2	3300014205.a:Ga0172380_10002515	13220	14320	-	DB=STP|ACT;ID=3300014205.a:Ga0172380_10002515_11	DB=STP|ACT;ID=3300014205.a:Ga0172380_10002515_11
3300014205_32	3300014205.a:Ga0172380_10010211_2	1	STP	2	null	CGC1	3300014205.a:Ga0172380_10010211	167	730	-	DB=STP|CbiA;ID=3300014205.a:Ga0172380_10010211_2	DB=STP|CbiA;ID=3300014205.a:Ga0172380_10010211_2
3300014205_32	3300014205.a:Ga0172380_10010211_3	2	null	null	null	CGC1	3300014205.a:Ga0172380_10010211	1005	2156	+	;ID=3300014205.a:Ga0172380_10010211_3	NA
3300014205_32	3300014205.a:Ga0172380_10010211_4	3	null	null	null	CGC1	3300014205.a:Ga0172380_10010211	2153	2419	+	;ID=3300014205.a:Ga0172380_10010211_4	NA
3300014205_32	3300014205.a:Ga0172380_10010211_5	4	TF	1	2	CGC1	3300014205.a:Ga0172380_10010211	2436	2714	-	DB=DBD-Pfam|HTH_3,DBD-SUPERFAMILY|0043707;ID=3300014205.a:Ga0172380_10010211_5	DB=DBD-Pfam|HTH_3,DBD-SUPERFAMILY|0043707;ID=3300014205.a:Ga0172380_10010211_5
3300014205_32	3300014205.a:Ga0172380_10010211_6	5	null	null	null	CGC1	3300014205.a:Ga0172380_10010211	2725	2997	-	;ID=3300014205.a:Ga0172380_10010211_6	NA
3300014205_32	3300014205.a:Ga0172380_10010211_7	6	STP	2	1	CGC1	3300014205.a:Ga0172380_10010211	3156	4970	-	DB=STP|GAF,STP|Response_reg;ID=3300014205.a:Ga0172380_10010211_7	DB=STP|GAF,STP|Response_reg;ID=3300014205.a:Ga0172380_10010211_7
3300014205_32	3300014205.a:Ga0172380_10010211_8	7	null	null	null	CGC1	3300014205.a:Ga0172380_10010211	5126	6685	+	;ID=3300014205.a:Ga0172380_10010211_8	NA
3300014205_32	3300014205.a:Ga0172380_10010211_9	8	null	null	null	CGC1	3300014205.a:Ga0172380_10010211	6822	8282	+	;ID=3300014205.a:Ga0172380_10010211_9	NA
3300014205_32	3300014205.a:Ga0172380_10010211_10	9	CAZyme	null	2	CGC1	3300014205.a:Ga0172380_10010211	8327	9718	-	DB=GH29;ID=3300014205.a:Ga0172380_10010211_10	DB=GH29;ID=3300014205.a:Ga0172380_10010211_10
3300014205_32	3300014205.a:Ga0172380_10023880_3	2	STP	0	null	CGC1	3300014205.a:Ga0172380_10023880	3153	3680	-	DB=STP|Response_reg;ID=3300014205.a:Ga0172380_10023880_3	DB=STP|Response_reg;ID=3300014205.a:Ga0172380_10023880_3
3300014205_32	3300014205.a:Ga0172380_10023880_4	3	CAZyme	0	0	CGC1	3300014205.a:Ga0172380_10023880	3853	5088	+	DB=GH78|CBM67;ID=3300014205.a:Ga0172380_10023880_4	DB=GH78|CBM67;ID=3300014205.a:Ga0172380_10023880_4
3300014205_32	3300014205.a:Ga0172380_10023880_5	4	STP	null	0	CGC1	3300014205.a:Ga0172380_10023880	5278	5604	-	DB=STP|NIR_SIR;ID=3300014205.a:Ga0172380_10023880_5	DB=STP|NIR_SIR;ID=3300014205.a:Ga0172380_10023880_5
3300014205_32	3300014205.a:Ga0172380_10004647_8	7	CAZyme	0	5	CGC1	3300014205.a:Ga0172380_10004647	9839	11863	+	DB=GT2;ID=3300014205.a:Ga0172380_10004647_8	DB=GT2;ID=3300014205.a:Ga0172380_10004647_8
3300014205_32	3300014205.a:Ga0172380_10004647_9	8	STP	0	0	CGC1	3300014205.a:Ga0172380_10004647	12173	12643	+	DB=STP|CBS,STP|CBS;ID=3300014205.a:Ga0172380_10004647_9	DB=STP|CBS,STP|CBS;ID=3300014205.a:Ga0172380_10004647_9
3300014205_32	3300014205.a:Ga0172380_10004647_10	9	STP	0	0	CGC1	3300014205.a:Ga0172380_10004647	12645	13154	+	DB=STP|CBS,STP|CBS;ID=3300014205.a:Ga0172380_10004647_10	DB=STP|CBS,STP|CBS;ID=3300014205.a:Ga0172380_10004647_10
3300014205_32	3300014205.a:Ga0172380_10004647_11	10	STP	0	0	CGC1	3300014205.a:Ga0172380_10004647	13285	13497	+	DB=STP|HTH_IclR;ID=3300014205.a:Ga0172380_10004647_11	DB=STP|HTH_IclR;ID=3300014205.a:Ga0172380_10004647_11
3300014205_32	3300014205.a:Ga0172380_10004647_12	11	TC	null	0	CGC1	3300014205.a:Ga0172380_10004647	13494	15290	+	DB=gnl|TC-DB|Q9K7H7|2.A.47.4.5;ID=3300014205.a:Ga0172380_10004647_12	DB=gnl|TC-DB|Q9K7H7|2.A.47.4.5;ID=3300014205.a:Ga0172380_10004647_12
3300014205_32	3300014205.a:Ga0172380_10003362_6	5	CAZyme	1	3	CGC1	3300014205.a:Ga0172380_10003362	6869	7867	+	DB=GT2|GT2_Glycos_transf_2;ID=3300014205.a:Ga0172380_10003362_6	DB=GT2|GT2_Glycos_transf_2;ID=3300014205.a:Ga0172380_10003362_6
3300014205_32	3300014205.a:Ga0172380_10003362_7	6	null	null	null	CGC1	3300014205.a:Ga0172380_10003362	7857	9194	-	;ID=3300014205.a:Ga0172380_10003362_7	NA
3300014205_32	3300014205.a:Ga0172380_10003362_8	7	TC	11	1	CGC1	3300014205.a:Ga0172380_10003362	9218	10051	-	DB=gnl|TC-DB|B8F5K7|4.D.1.3.2;ID=3300014205.a:Ga0172380_10003362_8	DB=gnl|TC-DB|B8F5K7|4.D.1.3.2;ID=3300014205.a:Ga0172380_10003362_8
3300014205_32	3300014205.a:Ga0172380_10019350_2	1	CAZyme	2	null	CGC1	3300014205.a:Ga0172380_10019350	356	2209	+	DB=GH20;ID=3300014205.a:Ga0172380_10019350_2	DB=GH20;ID=3300014205.a:Ga0172380_10019350_2
3300014205_32	3300014205.a:Ga0172380_10019350_3	2	null	null	null	CGC1	3300014205.a:Ga0172380_10019350	2231	3142	-	;ID=3300014205.a:Ga0172380_10019350_3	NA
3300014205_32	3300014205.a:Ga0172380_10019350_4	3	null	null	null	CGC1	3300014205.a:Ga0172380_10019350	3347	3856	+	;ID=3300014205.a:Ga0172380_10019350_4	NA
3300014205_32	3300014205.a:Ga0172380_10019350_5	4	STP	null	2	CGC1	3300014205.a:Ga0172380_10019350	3861	5090	+	DB=STP|GGDEF;ID=3300014205.a:Ga0172380_10019350_5	DB=STP|GGDEF;ID=3300014205.a:Ga0172380_10019350_5
3300014205_32	3300014205.a:Ga0172380_10003006_4	3	TC	0	null	CGC1	3300014205.a:Ga0172380_10003006	894	1850	-	DB=gnl|TC-DB|Q8U0Z8|3.D.1.4.1;ID=3300014205.a:Ga0172380_10003006_4	DB=gnl|TC-DB|Q8U0Z8|3.D.1.4.1;ID=3300014205.a:Ga0172380_10003006_4
3300014205_32	3300014205.a:Ga0172380_10003006_5	4	TC	0	0	CGC1	3300014205.a:Ga0172380_10003006	1982	3556	-	DB=gnl|TC-DB|Q8EYD9|3.D.1.9.3;ID=3300014205.a:Ga0172380_10003006_5	DB=gnl|TC-DB|Q8EYD9|3.D.1.9.3;ID=3300014205.a:Ga0172380_10003006_5
3300014205_32	3300014205.a:Ga0172380_10003006_6	5	TC	1	0	CGC1	3300014205.a:Ga0172380_10003006	3553	5121	-	DB=gnl|TC-DB|P77437|3.D.1.9.1;ID=3300014205.a:Ga0172380_10003006_6	DB=gnl|TC-DB|P77437|3.D.1.9.1;ID=3300014205.a:Ga0172380_10003006_6
3300014205_32	3300014205.a:Ga0172380_10003006_7	6	null	null	null	CGC1	3300014205.a:Ga0172380_10003006	5125	5772	-	;ID=3300014205.a:Ga0172380_10003006_7	NA
3300014205_32	3300014205.a:Ga0172380_10003006_8	7	TC	0	1	CGC1	3300014205.a:Ga0172380_10003006	5780	6766	-	DB=gnl|TC-DB|P77858|3.D.1.9.1;ID=3300014205.a:Ga0172380_10003006_8	DB=gnl|TC-DB|P77858|3.D.1.9.1;ID=3300014205.a:Ga0172380_10003006_8
3300014205_32	3300014205.a:Ga0172380_10003006_9	8	TC	0	0	CGC1	3300014205.a:Ga0172380_10003006	6763	8043	-	DB=gnl|TC-DB|913616792|9.B.143.3.2;ID=3300014205.a:Ga0172380_10003006_9	DB=gnl|TC-DB|913616792|9.B.143.3.2;ID=3300014205.a:Ga0172380_10003006_9
3300014205_32	3300014205.a:Ga0172380_10003006_10	9	TC	0	0	CGC1	3300014205.a:Ga0172380_10003006	8080	10086	-	DB=gnl|TC-DB|P23482|3.D.1.9.1;ID=3300014205.a:Ga0172380_10003006_10	DB=gnl|TC-DB|P23482|3.D.1.9.1;ID=3300014205.a:Ga0172380_10003006_10
3300014205_32	3300014205.a:Ga0172380_10003006_11	10	TC	0	0	CGC1	3300014205.a:Ga0172380_10003006	10121	12226	-	DB=gnl|TC-DB|P23482|3.D.1.9.1;ID=3300014205.a:Ga0172380_10003006_11	DB=gnl|TC-DB|P23482|3.D.1.9.1;ID=3300014205.a:Ga0172380_10003006_11
3300014205_32	3300014205.a:Ga0172380_10003006_12	11	TF	1	0	CGC1	3300014205.a:Ga0172380_10003006	12465	13193	-	DB=DBD-Pfam|MerR;ID=3300014205.a:Ga0172380_10003006_12	DB=DBD-Pfam|MerR;ID=3300014205.a:Ga0172380_10003006_12
3300014205_32	3300014205.a:Ga0172380_10003006_13	12	null	null	null	CGC1	3300014205.a:Ga0172380_10003006	13762	15576	+	;ID=3300014205.a:Ga0172380_10003006_13	NA
3300014205_32	3300014205.a:Ga0172380_10003006_14	13	TC	1	1	CGC1	3300014205.a:Ga0172380_10003006	16010	18214	-	DB=gnl|TC-DB|Q5EAK4|2.A.16.2.2;ID=3300014205.a:Ga0172380_10003006_14	DB=gnl|TC-DB|Q5EAK4|2.A.16.2.2;ID=3300014205.a:Ga0172380_10003006_14
3300014205_32	3300014205.a:Ga0172380_10003006_15	14	null	null	null	CGC1	3300014205.a:Ga0172380_10003006	18375	19031	+	;ID=3300014205.a:Ga0172380_10003006_15	NA
3300014205_32	3300014205.a:Ga0172380_10003006_16	15	CAZyme	null	1	CGC1	3300014205.a:Ga0172380_10003006	19037	21100	+	DB=GH42;ID=3300014205.a:Ga0172380_10003006_16	DB=GH42;ID=3300014205.a:Ga0172380_10003006_16
3300014205_32	3300014205.a:Ga0172380_10003423_11	10	CAZyme	2	7	CGC1	3300014205.a:Ga0172380_10003423	11457	12557	+	DB=GT4;ID=3300014205.a:Ga0172380_10003423_11	DB=GT4;ID=3300014205.a:Ga0172380_10003423_11
3300014205_32	3300014205.a:Ga0172380_10003423_12	11	null	null	null	CGC1	3300014205.a:Ga0172380_10003423	12578	13414	+	;ID=3300014205.a:Ga0172380_10003423_12	NA
3300014205_32	3300014205.a:Ga0172380_10003423_13	12	null	null	null	CGC1	3300014205.a:Ga0172380_10003423	13476	14807	+	;ID=3300014205.a:Ga0172380_10003423_13	NA
3300014205_32	3300014205.a:Ga0172380_10003423_14	13	CAZyme	null	2	CGC1	3300014205.a:Ga0172380_10003423	14888	15982	+	DB=GT4;ID=3300014205.a:Ga0172380_10003423_14	DB=GT4;ID=3300014205.a:Ga0172380_10003423_14
3300014205_32	3300014205.a:Ga0172380_10008817_4	3	TF	0	null	CGC1	3300014205.a:Ga0172380_10008817	2281	3378	+	DB=DBD-Pfam|MarR,DBD-SUPERFAMILY|0040586;ID=3300014205.a:Ga0172380_10008817_4	DB=DBD-Pfam|MarR,DBD-SUPERFAMILY|0040586;ID=3300014205.a:Ga0172380_10008817_4
3300014205_32	3300014205.a:Ga0172380_10008817_5	4	CAZyme	null	0	CGC1	3300014205.a:Ga0172380_10008817	3397	6618	+	DB=GH2|CBM51|CBM67|CBM32;ID=3300014205.a:Ga0172380_10008817_5	DB=GH2|CBM51|CBM67|CBM32;ID=3300014205.a:Ga0172380_10008817_5
3300014205_32	3300014205.a:Ga0172380_10010252_3	2	CAZyme	2	null	CGC1	3300014205.a:Ga0172380_10010252	1905	5954	-	DB=GH2;ID=3300014205.a:Ga0172380_10010252_3	DB=GH2;ID=3300014205.a:Ga0172380_10010252_3
3300014205_32	3300014205.a:Ga0172380_10010252_4	3	null	null	null	CGC1	3300014205.a:Ga0172380_10010252	6015	6827	-	;ID=3300014205.a:Ga0172380_10010252_4	NA
3300014205_32	3300014205.a:Ga0172380_10010252_5	4	null	null	null	CGC1	3300014205.a:Ga0172380_10010252	6967	7839	-	;ID=3300014205.a:Ga0172380_10010252_5	NA
3300014205_32	3300014205.a:Ga0172380_10010252_6	5	TF	null	2	CGC1	3300014205.a:Ga0172380_10010252	7947	9152	-	DB=DBD-Pfam|LacI,DBD-SUPERFAMILY|0044558;ID=3300014205.a:Ga0172380_10010252_6	DB=DBD-Pfam|LacI,DBD-SUPERFAMILY|0044558;ID=3300014205.a:Ga0172380_10010252_6
3300014205_32	3300014205.a:Ga0172380_10014725_3	2	CAZyme	1	null	CGC1	3300014205.a:Ga0172380_10014725	1584	2543	-	DB=CE7;ID=3300014205.a:Ga0172380_10014725_3	DB=CE7;ID=3300014205.a:Ga0172380_10014725_3
3300014205_32	3300014205.a:Ga0172380_10014725_4	3	null	null	null	CGC1	3300014205.a:Ga0172380_10014725	2619	3407	-	;ID=3300014205.a:Ga0172380_10014725_4	NA
3300014205_32	3300014205.a:Ga0172380_10014725_5	4	TF	null	1	CGC1	3300014205.a:Ga0172380_10014725	3642	4136	+	DB=DBD-SUPERFAMILY|0045592;ID=3300014205.a:Ga0172380_10014725_5	DB=DBD-SUPERFAMILY|0045592;ID=3300014205.a:Ga0172380_10014725_5
3300014205_32	3300014205.a:Ga0172380_10009313_5	4	CAZyme	1	null	CGC1	3300014205.a:Ga0172380_10009313	2781	5402	-	DB=GT35;ID=3300014205.a:Ga0172380_10009313_5	DB=GT35;ID=3300014205.a:Ga0172380_10009313_5
3300014205_32	3300014205.a:Ga0172380_10009313_6	5	null	null	null	CGC1	3300014205.a:Ga0172380_10009313	5645	7126	-	;ID=3300014205.a:Ga0172380_10009313_6	NA
3300014205_32	3300014205.a:Ga0172380_10009313_7	6	TF	null	1	CGC1	3300014205.a:Ga0172380_10009313	7688	8185	+	DB=DBD-Pfam|TrmB;ID=3300014205.a:Ga0172380_10009313_7	DB=DBD-Pfam|TrmB;ID=3300014205.a:Ga0172380_10009313_7
3300014205_32	3300014205.a:Ga0172380_10013488_5	4	CAZyme	0	null	CGC1	3300014205.a:Ga0172380_10013488	4660	6582	+	DB=GT4;ID=3300014205.a:Ga0172380_10013488_5	DB=GT4;ID=3300014205.a:Ga0172380_10013488_5
3300014205_32	3300014205.a:Ga0172380_10013488_6	5	CAZyme	null	0	CGC1	3300014205.a:Ga0172380_10013488	6728	7816	+	DB=GT4;ID=3300014205.a:Ga0172380_10013488_6	DB=GT4;ID=3300014205.a:Ga0172380_10013488_6
3300014205_32	3300014205.a:Ga0172380_10003920_12	11	CAZyme	1	6	CGC1	3300014205.a:Ga0172380_10003920	10253	11236	-	DB=GH130;ID=3300014205.a:Ga0172380_10003920_12	DB=GH130;ID=3300014205.a:Ga0172380_10003920_12
3300014205_32	3300014205.a:Ga0172380_10003920_13	12	null	null	null	CGC1	3300014205.a:Ga0172380_10003920	11339	12073	-	;ID=3300014205.a:Ga0172380_10003920_13	NA
3300014205_32	3300014205.a:Ga0172380_10003920_14	13	TF	1	1	CGC1	3300014205.a:Ga0172380_10003920	12373	13023	-	DB=DBD-Pfam|GerE;ID=3300014205.a:Ga0172380_10003920_14	DB=DBD-Pfam|GerE;ID=3300014205.a:Ga0172380_10003920_14
3300014205_32	3300014205.a:Ga0172380_10003920_15	14	null	null	null	CGC1	3300014205.a:Ga0172380_10003920	13165	13500	-	;ID=3300014205.a:Ga0172380_10003920_15	NA
3300014205_32	3300014205.a:Ga0172380_10003920_16	15	CAZyme	null	1	CGC1	3300014205.a:Ga0172380_10003920	13556	15214	-	DB=GH10|GH0;ID=3300014205.a:Ga0172380_10003920_16	DB=GH10|GH0;ID=3300014205.a:Ga0172380_10003920_16
3300014205_32	3300014205.a:Ga0172380_10031065_1	0	CAZyme	2	null	CGC1	3300014205.a:Ga0172380_10031065	1	1104	+	DB=GT1;ID=3300014205.a:Ga0172380_10031065_1	DB=GT1;ID=3300014205.a:Ga0172380_10031065_1
3300014205_32	3300014205.a:Ga0172380_10031065_2	1	null	null	null	CGC1	3300014205.a:Ga0172380_10031065	1201	2292	-	;ID=3300014205.a:Ga0172380_10031065_2	NA
3300014205_32	3300014205.a:Ga0172380_10031065_3	2	null	null	null	CGC1	3300014205.a:Ga0172380_10031065	2427	3347	-	;ID=3300014205.a:Ga0172380_10031065_3	NA
3300014205_32	3300014205.a:Ga0172380_10031065_4	3	TC	null	2	CGC1	3300014205.a:Ga0172380_10031065	3457	4761	-	DB=gnl|TC-DB|P10408|3.A.5.1.1;ID=3300014205.a:Ga0172380_10031065_4	DB=gnl|TC-DB|P10408|3.A.5.1.1;ID=3300014205.a:Ga0172380_10031065_4
3300014205_32	3300014205.a:Ga0172380_10005015_2	1	CAZyme	0	null	CGC1	3300014205.a:Ga0172380_10005015	706	1872	-	DB=GT2|GT2_Glycos_transf_2;ID=3300014205.a:Ga0172380_10005015_2	DB=GT2|GT2_Glycos_transf_2;ID=3300014205.a:Ga0172380_10005015_2
3300014205_32	3300014205.a:Ga0172380_10005015_3	2	TC	0	0	CGC1	3300014205.a:Ga0172380_10005015	2139	4532	+	DB=gnl|TC-DB|P15644|1.B.22.1.1;ID=3300014205.a:Ga0172380_10005015_3	DB=gnl|TC-DB|P15644|1.B.22.1.1;ID=3300014205.a:Ga0172380_10005015_3
3300014205_32	3300014205.a:Ga0172380_10005015_4	3	TC	0	0	CGC1	3300014205.a:Ga0172380_10005015	4559	6226	+	DB=gnl|TC-DB|Q8F3M7|3.A.15.4.1;ID=3300014205.a:Ga0172380_10005015_4	DB=gnl|TC-DB|Q8F3M7|3.A.15.4.1;ID=3300014205.a:Ga0172380_10005015_4
3300014205_32	3300014205.a:Ga0172380_10005015_5	4	TC	0	0	CGC1	3300014205.a:Ga0172380_10005015	6226	7440	+	DB=gnl|TC-DB|Q8F3M8|3.A.15.4.1;ID=3300014205.a:Ga0172380_10005015_5	DB=gnl|TC-DB|Q8F3M8|3.A.15.4.1;ID=3300014205.a:Ga0172380_10005015_5
3300014205_32	3300014205.a:Ga0172380_10005015_6	5	TC	7	0	CGC1	3300014205.a:Ga0172380_10005015	7430	7912	+	DB=gnl|TC-DB|Q9XD71|3.A.15.3.1;ID=3300014205.a:Ga0172380_10005015_6	DB=gnl|TC-DB|Q9XD71|3.A.15.3.1;ID=3300014205.a:Ga0172380_10005015_6
3300014205_32	3300014205.a:Ga0172380_10017466_2	1	CAZyme	2	null	CGC1	3300014205.a:Ga0172380_10017466	1115	2845	+	DB=GH20;ID=3300014205.a:Ga0172380_10017466_2	DB=GH20;ID=3300014205.a:Ga0172380_10017466_2
3300014205_32	3300014205.a:Ga0172380_10017466_3	2	null	null	null	CGC1	3300014205.a:Ga0172380_10017466	3038	4492	+	;ID=3300014205.a:Ga0172380_10017466_3	NA
3300014205_32	3300014205.a:Ga0172380_10017466_4	3	null	null	null	CGC1	3300014205.a:Ga0172380_10017466	4579	4980	+	;ID=3300014205.a:Ga0172380_10017466_4	NA
3300014205_32	3300014205.a:Ga0172380_10017466_5	4	STP	null	2	CGC1	3300014205.a:Ga0172380_10017466	5084	5332	-	DB=STP|ACT;ID=3300014205.a:Ga0172380_10017466_5	DB=STP|ACT;ID=3300014205.a:Ga0172380_10017466_5
3300014205_32	3300014205.a:Ga0172380_10004311_3	2	CAZyme	1	null	CGC1	3300014205.a:Ga0172380_10004311	1304	2641	+	DB=CE11;ID=3300014205.a:Ga0172380_10004311_3	DB=CE11;ID=3300014205.a:Ga0172380_10004311_3
3300014205_32	3300014205.a:Ga0172380_10004311_4	3	null	null	null	CGC1	3300014205.a:Ga0172380_10004311	2717	3547	+	;ID=3300014205.a:Ga0172380_10004311_4	NA
3300014205_32	3300014205.a:Ga0172380_10004311_5	4	TC	1	1	CGC1	3300014205.a:Ga0172380_10004311	3736	5325	+	DB=gnl|TC-DB|P76330|9.B.34.1.4;ID=3300014205.a:Ga0172380_10004311_5	DB=gnl|TC-DB|P76330|9.B.34.1.4;ID=3300014205.a:Ga0172380_10004311_5
3300014205_32	3300014205.a:Ga0172380_10004311_6	5	null	null	null	CGC1	3300014205.a:Ga0172380_10004311	5434	7491	-	;ID=3300014205.a:Ga0172380_10004311_6	NA
3300014205_32	3300014205.a:Ga0172380_10004311_7	6	TF	1	1	CGC1	3300014205.a:Ga0172380_10004311	7684	8535	+	DB=DBD-Pfam|HTH_AraC,DBD-Pfam|HTH_AraC,DBD-SUPERFAMILY|0035607,DBD-SUPERFAMILY|0035607;ID=3300014205.a:Ga0172380_10004311_7	DB=DBD-Pfam|HTH_AraC,DBD-Pfam|HTH_AraC,DBD-SUPERFAMILY|0035607,DBD-SUPERFAMILY|0035607;ID=3300014205.a:Ga0172380_10004311_7
3300014205_32	3300014205.a:Ga0172380_10004311_8	7	null	null	null	CGC1	3300014205.a:Ga0172380_10004311	8681	9226	+	;ID=3300014205.a:Ga0172380_10004311_8	NA
3300014205_32	3300014205.a:Ga0172380_10004311_9	8	STP	4	1	CGC1	3300014205.a:Ga0172380_10004311	9381	9767	+	DB=STP|AraC_binding;ID=3300014205.a:Ga0172380_10004311_9	DB=STP|AraC_binding;ID=3300014205.a:Ga0172380_10004311_9
3300014205_32	3300014205.a:Ga0172380_10004315_1	0	STP	1	null	CGC1	3300014205.a:Ga0172380_10004315	48	434	-	DB=STP|TPR_2;ID=3300014205.a:Ga0172380_10004315_1	DB=STP|TPR_2;ID=3300014205.a:Ga0172380_10004315_1
3300014205_32	3300014205.a:Ga0172380_10004315_2	1	null	null	null	CGC1	3300014205.a:Ga0172380_10004315	628	1827	-	;ID=3300014205.a:Ga0172380_10004315_2	NA
3300014205_32	3300014205.a:Ga0172380_10004315_3	2	TC	0	1	CGC1	3300014205.a:Ga0172380_10004315	1866	3317	-	DB=gnl|TC-DB|Q98GN8|1.A.1.25.1;ID=3300014205.a:Ga0172380_10004315_3	DB=gnl|TC-DB|Q98GN8|1.A.1.25.1;ID=3300014205.a:Ga0172380_10004315_3
3300014205_32	3300014205.a:Ga0172380_10004315_4	3	CAZyme	3	0	CGC1	3300014205.a:Ga0172380_10004315	3359	4645	-	DB=CBM32|GH29;ID=3300014205.a:Ga0172380_10004315_4	DB=CBM32|GH29;ID=3300014205.a:Ga0172380_10004315_4
3300014205_32	3300014205.a:Ga0172380_10035019_2	1	CAZyme	0	null	CGC1	3300014205.a:Ga0172380_10035019	259	2292	-	DB=GH151;ID=3300014205.a:Ga0172380_10035019_2	DB=GH151;ID=3300014205.a:Ga0172380_10035019_2
3300014205_32	3300014205.a:Ga0172380_10035019_3	2	CAZyme	null	0	CGC1	3300014205.a:Ga0172380_10035019	2520	4415	+	DB=GH2|CBM57;ID=3300014205.a:Ga0172380_10035019_3	DB=GH2|CBM57;ID=3300014205.a:Ga0172380_10035019_3
3300014205_32	3300014205.a:Ga0172380_10004222_6	5	CAZyme	2	null	CGC1	3300014205.a:Ga0172380_10004222	5194	7959	+	DB=CBM32|GH35;ID=3300014205.a:Ga0172380_10004222_6	DB=CBM32|GH35;ID=3300014205.a:Ga0172380_10004222_6
3300014205_32	3300014205.a:Ga0172380_10004222_7	6	null	null	null	CGC1	3300014205.a:Ga0172380_10004222	8009	9067	-	;ID=3300014205.a:Ga0172380_10004222_7	NA
3300014205_32	3300014205.a:Ga0172380_10004222_8	7	null	null	null	CGC1	3300014205.a:Ga0172380_10004222	9149	10060	-	;ID=3300014205.a:Ga0172380_10004222_8	NA
3300014205_32	3300014205.a:Ga0172380_10004222_9	8	TF	null	2	CGC1	3300014205.a:Ga0172380_10004222	10177	10929	-	DB=DBD-Pfam|HTH_DeoR,DBD-SUPERFAMILY|0043758;ID=3300014205.a:Ga0172380_10004222_9	DB=DBD-Pfam|HTH_DeoR,DBD-SUPERFAMILY|0043758;ID=3300014205.a:Ga0172380_10004222_9
3300014205_32	3300014205.a:Ga0172380_10005969_4	3	TF	1	null	CGC1	3300014205.a:Ga0172380_10005969	6205	6993	+	DB=DBD-SUPERFAMILY|0039384;ID=3300014205.a:Ga0172380_10005969_4	DB=DBD-SUPERFAMILY|0039384;ID=3300014205.a:Ga0172380_10005969_4
3300014205_32	3300014205.a:Ga0172380_10005969_5	4	null	null	null	CGC1	3300014205.a:Ga0172380_10005969	6990	8180	+	;ID=3300014205.a:Ga0172380_10005969_5	NA
3300014205_32	3300014205.a:Ga0172380_10005969_6	5	CAZyme	0	1	CGC1	3300014205.a:Ga0172380_10005969	8194	9474	+	DB=GH10;ID=3300014205.a:Ga0172380_10005969_6	DB=GH10;ID=3300014205.a:Ga0172380_10005969_6
3300014205_32	3300014205.a:Ga0172380_10005969_7	6	CAZyme	0	0	CGC1	3300014205.a:Ga0172380_10005969	9500	10525	+	DB=GH113;ID=3300014205.a:Ga0172380_10005969_7	DB=GH113;ID=3300014205.a:Ga0172380_10005969_7
3300014205_32	3300014205.a:Ga0172380_10005969_8	7	CAZyme	2	0	CGC1	3300014205.a:Ga0172380_10005969	10522	11853	+	DB=GH10;ID=3300014205.a:Ga0172380_10005969_8	DB=GH10;ID=3300014205.a:Ga0172380_10005969_8
3300014205_32	3300014205.a:Ga0172380_10005969_9	8	null	null	null	CGC1	3300014205.a:Ga0172380_10005969	11873	12646	+	;ID=3300014205.a:Ga0172380_10005969_9	NA
3300014205_32	3300014205.a:Ga0172380_10005969_10	9	null	null	null	CGC1	3300014205.a:Ga0172380_10005969	12668	13387	+	;ID=3300014205.a:Ga0172380_10005969_10	NA
3300014205_32	3300014205.a:Ga0172380_10005969_11	10	TC	0	2	CGC1	3300014205.a:Ga0172380_10005969	13493	13813	-	DB=gnl|TC-DB|P0A5Y8|3.A.5.2.2;ID=3300014205.a:Ga0172380_10005969_11	DB=gnl|TC-DB|P0A5Y8|3.A.5.2.2;ID=3300014205.a:Ga0172380_10005969_11
3300014205_32	3300014205.a:Ga0172380_10005969_12	11	TC	null	0	CGC1	3300014205.a:Ga0172380_10005969	13810	14415	-	DB=gnl|TC-DB|P10408|3.A.5.1.1;ID=3300014205.a:Ga0172380_10005969_12	DB=gnl|TC-DB|P10408|3.A.5.1.1;ID=3300014205.a:Ga0172380_10005969_12
3300014205_32	3300014205.a:Ga0172380_10010280_2	1	CAZyme	0	null	CGC1	3300014205.a:Ga0172380_10010280	716	2227	-	DB=GH4;ID=3300014205.a:Ga0172380_10010280_2	DB=GH4;ID=3300014205.a:Ga0172380_10010280_2
3300014205_32	3300014205.a:Ga0172380_10010280_3	2	TF	3	0	CGC1	3300014205.a:Ga0172380_10010280	2344	3222	+	DB=DBD-Pfam|HTH_AraC,DBD-Pfam|HTH_AraC,DBD-SUPERFAMILY|0035607,DBD-SUPERFAMILY|0035607;ID=3300014205.a:Ga0172380_10010280_3	DB=DBD-Pfam|HTH_AraC,DBD-Pfam|HTH_AraC,DBD-SUPERFAMILY|0035607,DBD-SUPERFAMILY|0035607;ID=3300014205.a:Ga0172380_10010280_3
3300014205_32	3300014205.a:Ga0172380_10008919_1	0	CAZyme	1	null	CGC1	3300014205.a:Ga0172380_10008919	1	1500	+	DB=GH78|CBM67;ID=3300014205.a:Ga0172380_10008919_1	DB=GH78|CBM67;ID=3300014205.a:Ga0172380_10008919_1
3300014205_32	3300014205.a:Ga0172380_10008919_2	1	null	null	null	CGC1	3300014205.a:Ga0172380_10008919	1452	2324	-	;ID=3300014205.a:Ga0172380_10008919_2	NA
3300014205_32	3300014205.a:Ga0172380_10008919_3	2	TC	null	1	CGC1	3300014205.a:Ga0172380_10008919	2449	3843	-	DB=gnl|TC-DB|Q7UQ81|9.B.146.1.1;ID=3300014205.a:Ga0172380_10008919_3	DB=gnl|TC-DB|Q7UQ81|9.B.146.1.1;ID=3300014205.a:Ga0172380_10008919_3
3300014494_25	3300014494.a:Ga0182017_10009729_3	2	CAZyme	1	null	CGC1	3300014494.a:Ga0182017_10009729	3301	5412	-	DB=GH164|GH42;ID=3300014494.a:Ga0182017_10009729_3	DB=GH164|GH42;ID=3300014494.a:Ga0182017_10009729_3
3300014494_25	3300014494.a:Ga0182017_10009729_4	3	null	null	null	CGC1	3300014494.a:Ga0182017_10009729	5710	6195	+	;ID=3300014494.a:Ga0182017_10009729_4	NA
3300014494_25	3300014494.a:Ga0182017_10009729_5	4	STP	null	1	CGC1	3300014494.a:Ga0182017_10009729	6243	6695	+	DB=STP|NUDIX;ID=3300014494.a:Ga0182017_10009729_5	DB=STP|NUDIX;ID=3300014494.a:Ga0182017_10009729_5
3300014494_25	3300014494.a:Ga0182017_10000304_1	0	TC	0	null	CGC1	3300014494.a:Ga0182017_10000304	1	2280	+	DB=gnl|TC-DB|Q93KC0|3.A.1.1.11;ID=3300014494.a:Ga0182017_10000304_1	DB=gnl|TC-DB|Q93KC0|3.A.1.1.11;ID=3300014494.a:Ga0182017_10000304_1
3300014494_25	3300014494.a:Ga0182017_10000304_2	1	TC	1	0	CGC1	3300014494.a:Ga0182017_10000304	2277	3125	+	DB=gnl|TC-DB|Q93KB9|3.A.1.1.11;ID=3300014494.a:Ga0182017_10000304_2	DB=gnl|TC-DB|Q93KB9|3.A.1.1.11;ID=3300014494.a:Ga0182017_10000304_2
3300014494_25	3300014494.a:Ga0182017_10000304_3	2	null	null	null	CGC1	3300014494.a:Ga0182017_10000304	3187	5517	+	;ID=3300014494.a:Ga0182017_10000304_3	NA
3300014494_25	3300014494.a:Ga0182017_10000304_4	3	CAZyme	6	1	CGC1	3300014494.a:Ga0182017_10000304	5574	7034	+	DB=GT2|GT2_Glyco_tranf_2_3;ID=3300014494.a:Ga0182017_10000304_4	DB=GT2|GT2_Glyco_tranf_2_3;ID=3300014494.a:Ga0182017_10000304_4
3300014494_25	3300014494.a:Ga0182017_10002192_2	1	TC	0	null	CGC1	3300014494.a:Ga0182017_10002192	332	1585	-	DB=gnl|TC-DB|Q6MNW8|3.A.1.136.2;ID=3300014494.a:Ga0182017_10002192_2	DB=gnl|TC-DB|Q6MNW8|3.A.1.136.2;ID=3300014494.a:Ga0182017_10002192_2
3300014494_25	3300014494.a:Ga0182017_10002192_3	2	TC	1	0	CGC1	3300014494.a:Ga0182017_10002192	1582	2268	-	DB=gnl|TC-DB|P75957|3.A.1.125.1;ID=3300014494.a:Ga0182017_10002192_3	DB=gnl|TC-DB|P75957|3.A.1.125.1;ID=3300014494.a:Ga0182017_10002192_3
3300014494_25	3300014494.a:Ga0182017_10002192_4	3	null	null	null	CGC1	3300014494.a:Ga0182017_10002192	3045	4448	+	;ID=3300014494.a:Ga0182017_10002192_4	NA
3300014494_25	3300014494.a:Ga0182017_10002192_5	4	CAZyme	1	1	CGC1	3300014494.a:Ga0182017_10002192	4757	6142	-	DB=GH4;ID=3300014494.a:Ga0182017_10002192_5	DB=GH4;ID=3300014494.a:Ga0182017_10002192_5
3300014494_25	3300014494.a:Ga0182017_10002192_6	5	null	null	null	CGC1	3300014494.a:Ga0182017_10002192	6492	7637	+	;ID=3300014494.a:Ga0182017_10002192_6	NA
3300014494_25	3300014494.a:Ga0182017_10002192_7	6	STP	0	1	CGC1	3300014494.a:Ga0182017_10002192	7870	8238	+	DB=STP|STAS;ID=3300014494.a:Ga0182017_10002192_7	DB=STP|STAS;ID=3300014494.a:Ga0182017_10002192_7
3300014494_25	3300014494.a:Ga0182017_10002192_8	7	STP	0	0	CGC1	3300014494.a:Ga0182017_10002192	8279	8683	+	DB=STP|HATPase_c;ID=3300014494.a:Ga0182017_10002192_8	DB=STP|HATPase_c;ID=3300014494.a:Ga0182017_10002192_8
3300014494_25	3300014494.a:Ga0182017_10002192_9	8	STP	null	0	CGC1	3300014494.a:Ga0182017_10002192	8694	9035	+	DB=STP|STAS;ID=3300014494.a:Ga0182017_10002192_9	DB=STP|STAS;ID=3300014494.a:Ga0182017_10002192_9
3300014494_25	3300014494.a:Ga0182017_10003427_10	9	CAZyme	0	3	CGC1	3300014494.a:Ga0182017_10003427	9713	10852	-	DB=GT4;ID=3300014494.a:Ga0182017_10003427_10	DB=GT4;ID=3300014494.a:Ga0182017_10003427_10
3300014494_25	3300014494.a:Ga0182017_10003427_11	10	CAZyme	null	0	CGC1	3300014494.a:Ga0182017_10003427	10964	11839	-	DB=GT2|GT2_Glycos_transf_2;ID=3300014494.a:Ga0182017_10003427_11	DB=GT2|GT2_Glycos_transf_2;ID=3300014494.a:Ga0182017_10003427_11
3300014494_25	3300014494.a:Ga0182017_10008881_2	1	TC	0	null	CGC1	3300014494.a:Ga0182017_10008881	1163	2254	+	DB=gnl|TC-DB|P0A6W3|9.B.146.1.6;ID=3300014494.a:Ga0182017_10008881_2	DB=gnl|TC-DB|P0A6W3|9.B.146.1.6;ID=3300014494.a:Ga0182017_10008881_2
3300014494_25	3300014494.a:Ga0182017_10008881_3	2	TC	0	0	CGC1	3300014494.a:Ga0182017_10008881	2268	3398	+	DB=gnl|TC-DB|P07373|2.A.103.1.3;ID=3300014494.a:Ga0182017_10008881_3	DB=gnl|TC-DB|P07373|2.A.103.1.3;ID=3300014494.a:Ga0182017_10008881_3
3300014494_25	3300014494.a:Ga0182017_10008881_4	3	CAZyme	null	0	CGC1	3300014494.a:Ga0182017_10008881	3424	4548	+	DB=GT28;ID=3300014494.a:Ga0182017_10008881_4	DB=GT28;ID=3300014494.a:Ga0182017_10008881_4
3300014494_25	3300014494.a:Ga0182017_10001336_11	10	TC	2	7	CGC1	3300014494.a:Ga0182017_10001336	7467	9923	+	DB=gnl|TC-DB|Q9K1H0|1.B.33.1.1;ID=3300014494.a:Ga0182017_10001336_11	DB=gnl|TC-DB|Q9K1H0|1.B.33.1.1;ID=3300014494.a:Ga0182017_10001336_11
3300014494_25	3300014494.a:Ga0182017_10001336_12	11	null	null	null	CGC1	3300014494.a:Ga0182017_10001336	10276	10905	+	;ID=3300014494.a:Ga0182017_10001336_12	NA
3300014494_25	3300014494.a:Ga0182017_10001336_13	12	null	null	null	CGC1	3300014494.a:Ga0182017_10001336	10902	12017	+	;ID=3300014494.a:Ga0182017_10001336_13	NA
3300014494_25	3300014494.a:Ga0182017_10001336_14	13	CAZyme	null	2	CGC1	3300014494.a:Ga0182017_10001336	11974	13308	+	DB=CE11;ID=3300014494.a:Ga0182017_10001336_14	DB=CE11;ID=3300014494.a:Ga0182017_10001336_14
3300014494_25	3300014494.a:Ga0182017_10000882_2	1	CAZyme	0	null	CGC1	3300014494.a:Ga0182017_10000882	1258	2772	+	DB=GT5;ID=3300014494.a:Ga0182017_10000882_2	DB=GT5;ID=3300014494.a:Ga0182017_10000882_2
3300014494_25	3300014494.a:Ga0182017_10000882_3	2	CAZyme	1	0	CGC1	3300014494.a:Ga0182017_10000882	2795	4993	+	DB=GH57;ID=3300014494.a:Ga0182017_10000882_3	DB=GH57;ID=3300014494.a:Ga0182017_10000882_3
3300014494_25	3300014494.a:Ga0182017_10000882_4	3	null	null	null	CGC1	3300014494.a:Ga0182017_10000882	5091	6365	+	;ID=3300014494.a:Ga0182017_10000882_4	NA
3300014494_25	3300014494.a:Ga0182017_10000882_5	4	CAZyme	2	1	CGC1	3300014494.a:Ga0182017_10000882	6461	9070	+	DB=GH57;ID=3300014494.a:Ga0182017_10000882_5	DB=GH57;ID=3300014494.a:Ga0182017_10000882_5
3300014494_25	3300014494.a:Ga0182017_10000882_6	5	null	null	null	CGC1	3300014494.a:Ga0182017_10000882	9149	10474	+	;ID=3300014494.a:Ga0182017_10000882_6	NA
3300014494_25	3300014494.a:Ga0182017_10000882_7	6	null	null	null	CGC1	3300014494.a:Ga0182017_10000882	10547	11389	+	;ID=3300014494.a:Ga0182017_10000882_7	NA
3300014494_25	3300014494.a:Ga0182017_10000882_8	7	CAZyme	2	2	CGC1	3300014494.a:Ga0182017_10000882	11544	13133	+	DB=GH57;ID=3300014494.a:Ga0182017_10000882_8	DB=GH57;ID=3300014494.a:Ga0182017_10000882_8
3300014494_25	3300014494.a:Ga0182017_10000882_9	8	null	null	null	CGC1	3300014494.a:Ga0182017_10000882	13555	14151	+	;ID=3300014494.a:Ga0182017_10000882_9	NA
3300014494_25	3300014494.a:Ga0182017_10000882_10	9	null	null	null	CGC1	3300014494.a:Ga0182017_10000882	14203	14613	-	;ID=3300014494.a:Ga0182017_10000882_10	NA
3300014494_25	3300014494.a:Ga0182017_10000882_11	10	STP	0	2	CGC1	3300014494.a:Ga0182017_10000882	14632	15189	-	DB=STP|HD;ID=3300014494.a:Ga0182017_10000882_11	DB=STP|HD;ID=3300014494.a:Ga0182017_10000882_11
3300014494_25	3300014494.a:Ga0182017_10000882_12	11	STP	null	0	CGC1	3300014494.a:Ga0182017_10000882	15264	16334	-	DB=STP|Fer4,STP|Fer4;ID=3300014494.a:Ga0182017_10000882_12	DB=STP|Fer4,STP|Fer4;ID=3300014494.a:Ga0182017_10000882_12
3300014720_12	3300014720.a:Ga0172376_10001395_2	1	STP	1	null	CGC1	3300014720.a:Ga0172376_10001395	552	1517	+	DB=STP|SBP_bac_10;ID=3300014720.a:Ga0172376_10001395_2	DB=STP|SBP_bac_10;ID=3300014720.a:Ga0172376_10001395_2
3300014720_12	3300014720.a:Ga0172376_10001395_3	2	null	null	null	CGC1	3300014720.a:Ga0172376_10001395	1666	2085	+	;ID=3300014720.a:Ga0172376_10001395_3	NA
3300014720_12	3300014720.a:Ga0172376_10001395_4	3	CAZyme	0	1	CGC1	3300014720.a:Ga0172376_10001395	2180	4198	+	DB=GH127;ID=3300014720.a:Ga0172376_10001395_4	DB=GH127;ID=3300014720.a:Ga0172376_10001395_4
3300014720_12	3300014720.a:Ga0172376_10001395_5	4	TF	4	0	CGC1	3300014720.a:Ga0172376_10001395	4907	5290	+	DB=DBD-Pfam|Pencillinase_R,DBD-SUPERFAMILY|0041905;ID=3300014720.a:Ga0172376_10001395_5	DB=DBD-Pfam|Pencillinase_R,DBD-SUPERFAMILY|0041905;ID=3300014720.a:Ga0172376_10001395_5
3300014720_12	3300014720.a:Ga0172376_10001395_10	9	CAZyme	0	4	CGC2	3300014720.a:Ga0172376_10001395	11846	14065	-	DB=CE8|PL1|CBM6|PL1_2;ID=3300014720.a:Ga0172376_10001395_10	DB=CE8|PL1|CBM6|PL1_2;ID=3300014720.a:Ga0172376_10001395_10
3300014720_12	3300014720.a:Ga0172376_10001395_11	10	TC	5	0	CGC2	3300014720.a:Ga0172376_10001395	14388	17201	+	DB=gnl|TC-DB|C6VV84|1.B.14.17.1;ID=3300014720.a:Ga0172376_10001395_11	DB=gnl|TC-DB|C6VV84|1.B.14.17.1;ID=3300014720.a:Ga0172376_10001395_11
3300014720_12	3300014720.a:Ga0172376_10011966_4	3	TC	0	null	CGC1	3300014720.a:Ga0172376_10011966	2630	4630	+	DB=gnl|TC-DB|P06129|1.B.14.3.1;ID=3300014720.a:Ga0172376_10011966_4	DB=gnl|TC-DB|P06129|1.B.14.3.1;ID=3300014720.a:Ga0172376_10011966_4
3300014720_12	3300014720.a:Ga0172376_10011966_5	4	CAZyme	null	0	CGC1	3300014720.a:Ga0172376_10011966	4701	7811	-	DB=CBM47;ID=3300014720.a:Ga0172376_10011966_5	DB=CBM47;ID=3300014720.a:Ga0172376_10011966_5
3300014720_12	3300014720.a:Ga0172376_10007913_8	7	CAZyme	0	null	CGC1	3300014720.a:Ga0172376_10007913	8048	10411	-	DB=GH33|GH0;ID=3300014720.a:Ga0172376_10007913_8	DB=GH33|GH0;ID=3300014720.a:Ga0172376_10007913_8
3300014720_12	3300014720.a:Ga0172376_10007913_9	8	CAZyme	null	0	CGC1	3300014720.a:Ga0172376_10007913	10498	11217	+	DB=PL9_1;ID=3300014720.a:Ga0172376_10007913_9	DB=PL9_1;ID=3300014720.a:Ga0172376_10007913_9
3300014720_12	3300014720.a:Ga0172376_10000118_5	4	CAZyme	2	3	CGC1	3300014720.a:Ga0172376_10000118	5086	7140	-	DB=CBM48|GH13|GH13_11|GH77;ID=3300014720.a:Ga0172376_10000118_5	DB=CBM48|GH13|GH13_11|GH77;ID=3300014720.a:Ga0172376_10000118_5
3300014720_12	3300014720.a:Ga0172376_10000118_6	5	null	null	null	CGC1	3300014720.a:Ga0172376_10000118	7270	9507	-	;ID=3300014720.a:Ga0172376_10000118_6	NA
3300014720_12	3300014720.a:Ga0172376_10000118_7	6	null	null	null	CGC1	3300014720.a:Ga0172376_10000118	10017	20129	+	;ID=3300014720.a:Ga0172376_10000118_7	NA
3300014720_12	3300014720.a:Ga0172376_10000118_8	7	CAZyme	4	2	CGC1	3300014720.a:Ga0172376_10000118	20516	23659	+	DB=CBM47;ID=3300014720.a:Ga0172376_10000118_8	DB=CBM47;ID=3300014720.a:Ga0172376_10000118_8
3300014720_12	3300014720.a:Ga0172376_10003172_2	1	CAZyme	0	null	CGC1	3300014720.a:Ga0172376_10003172	1304	3115	+	DB=CBM51|GH2;ID=3300014720.a:Ga0172376_10003172_2	DB=CBM51|GH2;ID=3300014720.a:Ga0172376_10003172_2
3300014720_12	3300014720.a:Ga0172376_10003172_3	2	TC	1	0	CGC1	3300014720.a:Ga0172376_10003172	3355	4401	+	DB=gnl|TC-DB|P07373|2.A.103.1.3;ID=3300014720.a:Ga0172376_10003172_3	DB=gnl|TC-DB|P07373|2.A.103.1.3;ID=3300014720.a:Ga0172376_10003172_3
3300014720_12	3300014720.a:Ga0172376_10003172_4	3	null	null	null	CGC1	3300014720.a:Ga0172376_10003172	4464	5738	-	;ID=3300014720.a:Ga0172376_10003172_4	NA
3300014720_12	3300014720.a:Ga0172376_10003172_5	4	TC	null	1	CGC1	3300014720.a:Ga0172376_10003172	5746	8391	-	DB=gnl|TC-DB|C6VV84|1.B.14.17.1;ID=3300014720.a:Ga0172376_10003172_5	DB=gnl|TC-DB|C6VV84|1.B.14.17.1;ID=3300014720.a:Ga0172376_10003172_5
3300014720_12	3300014720.a:Ga0172376_10000283_6	5	STP	2	null	CGC1	3300014720.a:Ga0172376_10000283	5479	6255	-	DB=STP|Pribosyltran;ID=3300014720.a:Ga0172376_10000283_6	DB=STP|Pribosyltran;ID=3300014720.a:Ga0172376_10000283_6
3300014720_12	3300014720.a:Ga0172376_10000283_7	6	null	null	null	CGC1	3300014720.a:Ga0172376_10000283	6560	7129	-	;ID=3300014720.a:Ga0172376_10000283_7	NA
3300014720_12	3300014720.a:Ga0172376_10000283_8	7	null	null	null	CGC1	3300014720.a:Ga0172376_10000283	7452	9359	-	;ID=3300014720.a:Ga0172376_10000283_8	NA
3300014720_12	3300014720.a:Ga0172376_10000283_9	8	STP	2	2	CGC1	3300014720.a:Ga0172376_10000283	9375	9989	+	DB=STP|Pribosyltran;ID=3300014720.a:Ga0172376_10000283_9	DB=STP|Pribosyltran;ID=3300014720.a:Ga0172376_10000283_9
3300014720_12	3300014720.a:Ga0172376_10000283_10	9	null	null	null	CGC1	3300014720.a:Ga0172376_10000283	10102	11727	-	;ID=3300014720.a:Ga0172376_10000283_10	NA
3300014720_12	3300014720.a:Ga0172376_10000283_11	10	null	null	null	CGC1	3300014720.a:Ga0172376_10000283	12164	13153	-	;ID=3300014720.a:Ga0172376_10000283_11	NA
3300014720_12	3300014720.a:Ga0172376_10000283_12	11	CAZyme	1	2	CGC1	3300014720.a:Ga0172376_10000283	13265	16015	-	DB=CBM47;ID=3300014720.a:Ga0172376_10000283_12	DB=CBM47;ID=3300014720.a:Ga0172376_10000283_12
3300014720_12	3300014720.a:Ga0172376_10000283_13	12	null	null	null	CGC1	3300014720.a:Ga0172376_10000283	16264	17097	-	;ID=3300014720.a:Ga0172376_10000283_13	NA
3300014720_12	3300014720.a:Ga0172376_10000283_14	13	TC	2	1	CGC1	3300014720.a:Ga0172376_10000283	17205	19250	-	DB=gnl|TC-DB|P23865|9.B.174.1.2;ID=3300014720.a:Ga0172376_10000283_14	DB=gnl|TC-DB|P23865|9.B.174.1.2;ID=3300014720.a:Ga0172376_10000283_14
3300014720_12	3300014720.a:Ga0172376_10000283_15	14	null	null	null	CGC1	3300014720.a:Ga0172376_10000283	19517	20680	-	;ID=3300014720.a:Ga0172376_10000283_15	NA
3300014720_12	3300014720.a:Ga0172376_10000283_16	15	null	null	null	CGC1	3300014720.a:Ga0172376_10000283	20723	21169	-	;ID=3300014720.a:Ga0172376_10000283_16	NA
3300014720_12	3300014720.a:Ga0172376_10000283_17	16	STP	8	2	CGC1	3300014720.a:Ga0172376_10000283	21312	23840	-	DB=STP|TPR_2;ID=3300014720.a:Ga0172376_10000283_17	DB=STP|TPR_2;ID=3300014720.a:Ga0172376_10000283_17
3300014720_12	3300014720.a:Ga0172376_10000283_26	25	CAZyme	2	8	CGC2	3300014720.a:Ga0172376_10000283	33453	34715	+	DB=GT4;ID=3300014720.a:Ga0172376_10000283_26	DB=GT4;ID=3300014720.a:Ga0172376_10000283_26
3300014720_12	3300014720.a:Ga0172376_10000283_27	26	null	null	null	CGC2	3300014720.a:Ga0172376_10000283	34863	35501	+	;ID=3300014720.a:Ga0172376_10000283_27	NA
3300014720_12	3300014720.a:Ga0172376_10000283_28	27	null	null	null	CGC2	3300014720.a:Ga0172376_10000283	35562	37526	+	;ID=3300014720.a:Ga0172376_10000283_28	NA
3300014720_12	3300014720.a:Ga0172376_10000283_29	28	CAZyme	10	2	CGC2	3300014720.a:Ga0172376_10000283	37752	38972	+	DB=GT4;ID=3300014720.a:Ga0172376_10000283_29	DB=GT4;ID=3300014720.a:Ga0172376_10000283_29
3300014720_12	3300014720.a:Ga0172376_10004483_5	4	TC	0	null	CGC1	3300014720.a:Ga0172376_10004483	7969	9453	-	DB=gnl|TC-DB|F8KUW5|2.A.66.2.20;ID=3300014720.a:Ga0172376_10004483_5	DB=gnl|TC-DB|F8KUW5|2.A.66.2.20;ID=3300014720.a:Ga0172376_10004483_5
3300014720_12	3300014720.a:Ga0172376_10004483_6	5	CAZyme	null	0	CGC1	3300014720.a:Ga0172376_10004483	9568	11949	-	DB=GT4;ID=3300014720.a:Ga0172376_10004483_6	DB=GT4;ID=3300014720.a:Ga0172376_10004483_6
3300014720_12	3300014720.a:Ga0172376_10005151_8	7	STP	2	4	CGC1	3300014720.a:Ga0172376_10005151	7057	7782	-	DB=STP|Response_reg,STP|Response_reg;ID=3300014720.a:Ga0172376_10005151_8	DB=STP|Response_reg,STP|Response_reg;ID=3300014720.a:Ga0172376_10005151_8
3300014720_12	3300014720.a:Ga0172376_10005151_9	8	null	null	null	CGC1	3300014720.a:Ga0172376_10005151	8071	8934	+	;ID=3300014720.a:Ga0172376_10005151_9	NA
3300014720_12	3300014720.a:Ga0172376_10005151_10	9	null	null	null	CGC1	3300014720.a:Ga0172376_10005151	8950	10425	-	;ID=3300014720.a:Ga0172376_10005151_10	NA
3300014720_12	3300014720.a:Ga0172376_10005151_11	10	STP	0	2	CGC1	3300014720.a:Ga0172376_10005151	10743	12575	-	DB=STP|Response_reg,STP|PAS,STP|PAS,STP|HisKA,STP|HATPase_c;ID=3300014720.a:Ga0172376_10005151_11	DB=STP|Response_reg,STP|PAS,STP|PAS,STP|HisKA,STP|HATPase_c;ID=3300014720.a:Ga0172376_10005151_11
3300014720_12	3300014720.a:Ga0172376_10005151_12	11	CAZyme	null	0	CGC1	3300014720.a:Ga0172376_10005151	12819	13535	-	DB=CE14;ID=3300014720.a:Ga0172376_10005151_12	DB=CE14;ID=3300014720.a:Ga0172376_10005151_12
3300014720_12	3300014720.a:Ga0172376_10002023_5	4	TC	2	null	CGC1	3300014720.a:Ga0172376_10002023	7839	8882	+	DB=gnl|TC-DB|Q5EGM5|9.A.25.1.1;ID=3300014720.a:Ga0172376_10002023_5	DB=gnl|TC-DB|Q5EGM5|9.A.25.1.1;ID=3300014720.a:Ga0172376_10002023_5
3300014720_12	3300014720.a:Ga0172376_10002023_6	5	null	null	null	CGC1	3300014720.a:Ga0172376_10002023	9025	9453	+	;ID=3300014720.a:Ga0172376_10002023_6	NA
3300014720_12	3300014720.a:Ga0172376_10002023_7	6	null	null	null	CGC1	3300014720.a:Ga0172376_10002023	9434	9616	+	;ID=3300014720.a:Ga0172376_10002023_7	NA
3300014720_12	3300014720.a:Ga0172376_10002023_8	7	CAZyme	3	2	CGC1	3300014720.a:Ga0172376_10002023	9686	11008	+	DB=GH0|GH109;ID=3300014720.a:Ga0172376_10002023_8	DB=GH0|GH109;ID=3300014720.a:Ga0172376_10002023_8
3300014720_12	3300014720.a:Ga0172376_10000546_7	6	CAZyme	0	null	CGC1	3300014720.a:Ga0172376_10000546	11828	13909	+	DB=CE0|CE7;ID=3300014720.a:Ga0172376_10000546_7	DB=CE0|CE7;ID=3300014720.a:Ga0172376_10000546_7
3300014720_12	3300014720.a:Ga0172376_10000546_8	7	STP	1	0	CGC1	3300014720.a:Ga0172376_10000546	13976	15514	-	DB=STP|HD;ID=3300014720.a:Ga0172376_10000546_8	DB=STP|HD;ID=3300014720.a:Ga0172376_10000546_8
3300014720_12	3300014720.a:Ga0172376_10000546_9	8	null	null	null	CGC1	3300014720.a:Ga0172376_10000546	15928	16206	-	;ID=3300014720.a:Ga0172376_10000546_9	NA
3300014720_12	3300014720.a:Ga0172376_10000546_10	9	TC	1	1	CGC1	3300014720.a:Ga0172376_10000546	16704	17954	+	DB=gnl|TC-DB|A3QE50|8.A.59.4.2;ID=3300014720.a:Ga0172376_10000546_10	DB=gnl|TC-DB|A3QE50|8.A.59.4.2;ID=3300014720.a:Ga0172376_10000546_10
3300014720_12	3300014720.a:Ga0172376_10000546_11	10	null	null	null	CGC1	3300014720.a:Ga0172376_10000546	18200	19171	+	;ID=3300014720.a:Ga0172376_10000546_11	NA
3300014720_12	3300014720.a:Ga0172376_10000546_12	11	STP	0	1	CGC1	3300014720.a:Ga0172376_10000546	19273	21723	+	DB=STP|CbiA;ID=3300014720.a:Ga0172376_10000546_12	DB=STP|CbiA;ID=3300014720.a:Ga0172376_10000546_12
3300014720_12	3300014720.a:Ga0172376_10000546_13	12	CAZyme	4	0	CGC1	3300014720.a:Ga0172376_10000546	21750	22607	-	DB=GT2_Glycos_transf_2|GT2;ID=3300014720.a:Ga0172376_10000546_13	DB=GT2_Glycos_transf_2|GT2;ID=3300014720.a:Ga0172376_10000546_13
3300014720_12	3300014720.a:Ga0172376_10000171_9	8	CAZyme	0	4	CGC1	3300014720.a:Ga0172376_10000171	9525	10724	+	DB=GT4;ID=3300014720.a:Ga0172376_10000171_9	DB=GT4;ID=3300014720.a:Ga0172376_10000171_9
3300014720_12	3300014720.a:Ga0172376_10000171_10	9	CAZyme	7	0	CGC1	3300014720.a:Ga0172376_10000171	10778	11971	+	DB=GT4;ID=3300014720.a:Ga0172376_10000171_10	DB=GT4;ID=3300014720.a:Ga0172376_10000171_10
3300014720_12	3300014720.a:Ga0172376_10000171_60	59	CAZyme	2	7	CGC2	3300014720.a:Ga0172376_10000171	74392	76530	+	DB=GT35;ID=3300014720.a:Ga0172376_10000171_60	DB=GT35;ID=3300014720.a:Ga0172376_10000171_60
3300014720_12	3300014720.a:Ga0172376_10000171_61	60	null	null	null	CGC2	3300014720.a:Ga0172376_10000171	76707	77717	+	;ID=3300014720.a:Ga0172376_10000171_61	NA
3300014720_12	3300014720.a:Ga0172376_10000171_62	61	null	null	null	CGC2	3300014720.a:Ga0172376_10000171	77717	77845	+	;ID=3300014720.a:Ga0172376_10000171_62	NA
3300014720_12	3300014720.a:Ga0172376_10000171_63	62	STP	null	2	CGC2	3300014720.a:Ga0172376_10000171	77874	78206	-	DB=STP|Rhodanese;ID=3300014720.a:Ga0172376_10000171_63	DB=STP|Rhodanese;ID=3300014720.a:Ga0172376_10000171_63
3300014720_12	3300014720.a:Ga0172376_10001722_15	14	STP	2	7	CGC1	3300014720.a:Ga0172376_10001722	18344	19951	+	DB=STP|HD;ID=3300014720.a:Ga0172376_10001722_15	DB=STP|HD;ID=3300014720.a:Ga0172376_10001722_15
3300014720_12	3300014720.a:Ga0172376_10001722_16	15	null	null	null	CGC1	3300014720.a:Ga0172376_10001722	20065	21651	-	;ID=3300014720.a:Ga0172376_10001722_16	NA
3300014720_12	3300014720.a:Ga0172376_10001722_17	16	null	null	null	CGC1	3300014720.a:Ga0172376_10001722	21648	22433	-	;ID=3300014720.a:Ga0172376_10001722_17	NA
3300014720_12	3300014720.a:Ga0172376_10001722_18	17	TF	0	2	CGC1	3300014720.a:Ga0172376_10001722	22514	23239	-	DB=DBD-Pfam|GntR,DBD-SUPERFAMILY|0039384;ID=3300014720.a:Ga0172376_10001722_18	DB=DBD-Pfam|GntR,DBD-SUPERFAMILY|0039384;ID=3300014720.a:Ga0172376_10001722_18
3300014720_12	3300014720.a:Ga0172376_10001722_19	18	CAZyme	null	0	CGC1	3300014720.a:Ga0172376_10001722	23500	25026	+	DB=CE8|PL1|CBM6|PL1_2;ID=3300014720.a:Ga0172376_10001722_19	DB=CE8|PL1|CBM6|PL1_2;ID=3300014720.a:Ga0172376_10001722_19
3300014720_12	3300014720.a:Ga0172376_10002298_9	8	TC	1	4	CGC1	3300014720.a:Ga0172376_10002298	9129	10007	-	DB=gnl|TC-DB|P0AER0|1.A.8.1.1;ID=3300014720.a:Ga0172376_10002298_9	DB=gnl|TC-DB|P0AER0|1.A.8.1.1;ID=3300014720.a:Ga0172376_10002298_9
3300014720_12	3300014720.a:Ga0172376_10002298_10	9	null	null	null	CGC1	3300014720.a:Ga0172376_10002298	10141	11280	-	;ID=3300014720.a:Ga0172376_10002298_10	NA
3300014720_12	3300014720.a:Ga0172376_10002298_11	10	CAZyme	null	1	CGC1	3300014720.a:Ga0172376_10002298	11498	13960	+	DB=CBM47|CBM35;ID=3300014720.a:Ga0172376_10002298_11	DB=CBM47|CBM35;ID=3300014720.a:Ga0172376_10002298_11
3300014720_12	3300014720.a:Ga0172376_10026035_1	0	CAZyme	0	null	CGC1	3300014720.a:Ga0172376_10026035	1	1569	+	DB=GT41;ID=3300014720.a:Ga0172376_10026035_1	DB=GT41;ID=3300014720.a:Ga0172376_10026035_1
3300014720_12	3300014720.a:Ga0172376_10026035_2	1	STP	null	0	CGC1	3300014720.a:Ga0172376_10026035	1799	2281	+	DB=STP|FHA;ID=3300014720.a:Ga0172376_10026035_2	DB=STP|FHA;ID=3300014720.a:Ga0172376_10026035_2
3300014720_12	3300014720.a:Ga0172376_10014364_1	0	CAZyme	0	null	CGC1	3300014720.a:Ga0172376_10014364	344	2263	+	DB=GT4;ID=3300014720.a:Ga0172376_10014364_1	DB=GT4;ID=3300014720.a:Ga0172376_10014364_1
3300014720_12	3300014720.a:Ga0172376_10014364_2	1	TC	1	0	CGC1	3300014720.a:Ga0172376_10014364	2389	3972	+	DB=gnl|TC-DB|Q8ZQ35|2.A.21.3.10;ID=3300014720.a:Ga0172376_10014364_2	DB=gnl|TC-DB|Q8ZQ35|2.A.21.3.10;ID=3300014720.a:Ga0172376_10014364_2
3300014720_12	3300014720.a:Ga0172376_10014364_3	2	null	null	null	CGC1	3300014720.a:Ga0172376_10014364	4089	6032	-	;ID=3300014720.a:Ga0172376_10014364_3	NA
3300014720_12	3300014720.a:Ga0172376_10014364_4	3	CAZyme	null	1	CGC1	3300014720.a:Ga0172376_10014364	6051	7613	-	DB=GH158;ID=3300014720.a:Ga0172376_10014364_4	DB=GH158;ID=3300014720.a:Ga0172376_10014364_4
3300014720_12	3300014720.a:Ga0172376_10001703_4	3	STP	1	null	CGC1	3300014720.a:Ga0172376_10001703	3364	4389	+	DB=STP|SBP_bac_10;ID=3300014720.a:Ga0172376_10001703_4	DB=STP|SBP_bac_10;ID=3300014720.a:Ga0172376_10001703_4
3300014720_12	3300014720.a:Ga0172376_10001703_5	4	null	null	null	CGC1	3300014720.a:Ga0172376_10001703	4454	5629	+	;ID=3300014720.a:Ga0172376_10001703_5	NA
3300014720_12	3300014720.a:Ga0172376_10001703_6	5	CAZyme	1	1	CGC1	3300014720.a:Ga0172376_10001703	5645	6763	-	DB=GH5;ID=3300014720.a:Ga0172376_10001703_6	DB=GH5;ID=3300014720.a:Ga0172376_10001703_6
3300014720_12	3300014720.a:Ga0172376_10001703_7	6	null	null	null	CGC1	3300014720.a:Ga0172376_10001703	6763	8205	-	;ID=3300014720.a:Ga0172376_10001703_7	NA
3300014720_12	3300014720.a:Ga0172376_10001703_8	7	CAZyme	2	1	CGC1	3300014720.a:Ga0172376_10001703	8371	10815	-	DB=CBM67;ID=3300014720.a:Ga0172376_10001703_8	DB=CBM67;ID=3300014720.a:Ga0172376_10001703_8
3300014720_12	3300014720.a:Ga0172376_10001703_9	8	null	null	null	CGC1	3300014720.a:Ga0172376_10001703	11079	13031	-	;ID=3300014720.a:Ga0172376_10001703_9	NA
3300014720_12	3300014720.a:Ga0172376_10001703_10	9	null	null	null	CGC1	3300014720.a:Ga0172376_10001703	13417	14493	-	;ID=3300014720.a:Ga0172376_10001703_10	NA
3300014720_12	3300014720.a:Ga0172376_10001703_11	10	STP	null	2	CGC1	3300014720.a:Ga0172376_10001703	14757	15917	+	DB=STP|SBP_bac_10;ID=3300014720.a:Ga0172376_10001703_11	DB=STP|SBP_bac_10;ID=3300014720.a:Ga0172376_10001703_11
3300014720_12	3300014720.a:Ga0172376_10000228_16	15	STP	0	null	CGC1	3300014720.a:Ga0172376_10000228	21855	22595	-	DB=STP|SpoIIE;ID=3300014720.a:Ga0172376_10000228_16	DB=STP|SpoIIE;ID=3300014720.a:Ga0172376_10000228_16
3300014720_12	3300014720.a:Ga0172376_10000228_17	16	CAZyme	2	0	CGC1	3300014720.a:Ga0172376_10000228	22622	23353	-	DB=CE14;ID=3300014720.a:Ga0172376_10000228_17	DB=CE14;ID=3300014720.a:Ga0172376_10000228_17
3300014720_12	3300014720.a:Ga0172376_10000228_18	17	null	null	null	CGC1	3300014720.a:Ga0172376_10000228	23438	24898	-	;ID=3300014720.a:Ga0172376_10000228_18	NA
3300014720_12	3300014720.a:Ga0172376_10000228_19	18	null	null	null	CGC1	3300014720.a:Ga0172376_10000228	25222	26097	+	;ID=3300014720.a:Ga0172376_10000228_19	NA
3300014720_12	3300014720.a:Ga0172376_10000228_20	19	TC	1	2	CGC1	3300014720.a:Ga0172376_10000228	26118	29810	-	DB=gnl|TC-DB|F0SI03|1.B.14.17.2;ID=3300014720.a:Ga0172376_10000228_20	DB=gnl|TC-DB|F0SI03|1.B.14.17.2;ID=3300014720.a:Ga0172376_10000228_20
3300014720_12	3300014720.a:Ga0172376_10000228_21	20	null	null	null	CGC1	3300014720.a:Ga0172376_10000228	30004	31032	-	;ID=3300014720.a:Ga0172376_10000228_21	NA
3300014720_12	3300014720.a:Ga0172376_10000228_22	21	TC	13	1	CGC1	3300014720.a:Ga0172376_10000228	31129	31887	-	DB=gnl|TC-DB|E4TL47|2.A.89.1.3;ID=3300014720.a:Ga0172376_10000228_22	DB=gnl|TC-DB|E4TL47|2.A.89.1.3;ID=3300014720.a:Ga0172376_10000228_22
3300014720_12	3300014720.a:Ga0172376_10000532_2	1	STP	0	null	CGC1	3300014720.a:Ga0172376_10000532	867	2894	-	DB=STP|HisKA,STP|HATPase_c,STP|Response_reg;ID=3300014720.a:Ga0172376_10000532_2	DB=STP|HisKA,STP|HATPase_c,STP|Response_reg;ID=3300014720.a:Ga0172376_10000532_2
3300014720_12	3300014720.a:Ga0172376_10000532_3	2	CAZyme	3	0	CGC1	3300014720.a:Ga0172376_10000532	3161	6274	-	DB=CBM47;ID=3300014720.a:Ga0172376_10000532_3	DB=CBM47;ID=3300014720.a:Ga0172376_10000532_3
3300014720_12	3300014720.a:Ga0172376_10000532_13	12	STP	1	3	CGC2	3300014720.a:Ga0172376_10000532	18735	20162	+	DB=STP|Pyr_redox;ID=3300014720.a:Ga0172376_10000532_13	DB=STP|Pyr_redox;ID=3300014720.a:Ga0172376_10000532_13
3300014720_12	3300014720.a:Ga0172376_10000532_14	13	null	null	null	CGC2	3300014720.a:Ga0172376_10000532	20213	21157	-	;ID=3300014720.a:Ga0172376_10000532_14	NA
3300014720_12	3300014720.a:Ga0172376_10000532_15	14	TF	0	1	CGC2	3300014720.a:Ga0172376_10000532	21358	22176	-	DB=DBD-Pfam|HTH_AraC,DBD-Pfam|HTH_AraC,DBD-SUPERFAMILY|0036286,DBD-SUPERFAMILY|0035607;ID=3300014720.a:Ga0172376_10000532_15	DB=DBD-Pfam|HTH_AraC,DBD-Pfam|HTH_AraC,DBD-SUPERFAMILY|0036286,DBD-SUPERFAMILY|0035607;ID=3300014720.a:Ga0172376_10000532_15
3300014720_12	3300014720.a:Ga0172376_10000532_16	15	CAZyme	1	0	CGC2	3300014720.a:Ga0172376_10000532	22331	23230	+	DB=GH10|CE1;ID=3300014720.a:Ga0172376_10000532_16	DB=GH10|CE1;ID=3300014720.a:Ga0172376_10000532_16
3300014720_12	3300014720.a:Ga0172376_10000532_17	16	null	null	null	CGC2	3300014720.a:Ga0172376_10000532	23315	27931	+	;ID=3300014720.a:Ga0172376_10000532_17	NA
3300014720_12	3300014720.a:Ga0172376_10000532_18	17	CAZyme	4	1	CGC2	3300014720.a:Ga0172376_10000532	28169	29593	-	DB=PL10_3|PL10;ID=3300014720.a:Ga0172376_10000532_18	DB=PL10_3|PL10;ID=3300014720.a:Ga0172376_10000532_18
3300014720_12	3300014720.a:Ga0172376_10001397_19	18	CAZyme	1	7	CGC1	3300014720.a:Ga0172376_10001397	21034	22905	+	DB=GH33;ID=3300014720.a:Ga0172376_10001397_19	DB=GH33;ID=3300014720.a:Ga0172376_10001397_19
3300014720_12	3300014720.a:Ga0172376_10001397_20	19	null	null	null	CGC1	3300014720.a:Ga0172376_10001397	22934	24121	-	;ID=3300014720.a:Ga0172376_10001397_20	NA
3300014720_12	3300014720.a:Ga0172376_10001397_21	20	TF	null	1	CGC1	3300014720.a:Ga0172376_10001397	24389	24781	+	DB=DBD-SUPERFAMILY|0044030;ID=3300014720.a:Ga0172376_10001397_21	DB=DBD-SUPERFAMILY|0044030;ID=3300014720.a:Ga0172376_10001397_21
3300014720_12	3300014720.a:Ga0172376_10005219_5	4	CAZyme	0	null	CGC1	3300014720.a:Ga0172376_10005219	6933	8882	-	DB=CBM57;ID=3300014720.a:Ga0172376_10005219_5	DB=CBM57;ID=3300014720.a:Ga0172376_10005219_5
3300014720_12	3300014720.a:Ga0172376_10005219_6	5	TC	0	0	CGC1	3300014720.a:Ga0172376_10005219	8981	11221	-	DB=gnl|TC-DB|D8HIS0|9.B.106.2.2;ID=3300014720.a:Ga0172376_10005219_6	DB=gnl|TC-DB|D8HIS0|9.B.106.2.2;ID=3300014720.a:Ga0172376_10005219_6
3300014720_12	3300014720.a:Ga0172376_10005219_7	6	STP	null	0	CGC1	3300014720.a:Ga0172376_10005219	11338	12081	-	DB=STP|Sigma70_r2,STP|Sigma70_r4_2;ID=3300014720.a:Ga0172376_10005219_7	DB=STP|Sigma70_r2,STP|Sigma70_r4_2;ID=3300014720.a:Ga0172376_10005219_7
3300014720_12	3300014720.a:Ga0172376_10000603_5	4	TC	0	3	CGC1	3300014720.a:Ga0172376_10000603	4960	7449	-	DB=gnl|TC-DB|F0SI03|1.B.14.17.2;ID=3300014720.a:Ga0172376_10000603_5	DB=gnl|TC-DB|F0SI03|1.B.14.17.2;ID=3300014720.a:Ga0172376_10000603_5
3300014720_12	3300014720.a:Ga0172376_10000603_6	5	CAZyme	2	0	CGC1	3300014720.a:Ga0172376_10000603	7579	8466	-	DB=GT2_Glycos_transf_2|GT2;ID=3300014720.a:Ga0172376_10000603_6	DB=GT2_Glycos_transf_2|GT2;ID=3300014720.a:Ga0172376_10000603_6
3300014720_12	3300014720.a:Ga0172376_10000603_7	6	null	null	null	CGC1	3300014720.a:Ga0172376_10000603	8514	9197	+	;ID=3300014720.a:Ga0172376_10000603_7	NA
3300014720_12	3300014720.a:Ga0172376_10000603_8	7	null	null	null	CGC1	3300014720.a:Ga0172376_10000603	9248	10510	+	;ID=3300014720.a:Ga0172376_10000603_8	NA
3300014720_12	3300014720.a:Ga0172376_10000603_9	8	TF	5	2	CGC1	3300014720.a:Ga0172376_10000603	10938	12335	+	DB=DBD-Pfam|HTH_8,DBD-SUPERFAMILY|0037176;ID=3300014720.a:Ga0172376_10000603_9	DB=DBD-Pfam|HTH_8,DBD-SUPERFAMILY|0037176;ID=3300014720.a:Ga0172376_10000603_9
3300014720_12	3300014720.a:Ga0172376_10001062_12	11	CAZyme	1	7	CGC1	3300014720.a:Ga0172376_10001062	14692	20259	-	DB=CBM47;ID=3300014720.a:Ga0172376_10001062_12	DB=CBM47;ID=3300014720.a:Ga0172376_10001062_12
3300014720_12	3300014720.a:Ga0172376_10001062_13	12	null	null	null	CGC1	3300014720.a:Ga0172376_10001062	20589	21533	+	;ID=3300014720.a:Ga0172376_10001062_13	NA
3300014720_12	3300014720.a:Ga0172376_10001062_14	13	STP	4	1	CGC1	3300014720.a:Ga0172376_10001062	21716	22684	+	DB=STP|AAA;ID=3300014720.a:Ga0172376_10001062_14	DB=STP|AAA;ID=3300014720.a:Ga0172376_10001062_14
3300014720_12	3300014720.a:Ga0172376_10005533_2	1	CAZyme	1	null	CGC1	3300014720.a:Ga0172376_10005533	1094	2686	-	DB=GH33|GH0;ID=3300014720.a:Ga0172376_10005533_2	DB=GH33|GH0;ID=3300014720.a:Ga0172376_10005533_2
3300014720_12	3300014720.a:Ga0172376_10005533_3	2	null	null	null	CGC1	3300014720.a:Ga0172376_10005533	2902	3906	-	;ID=3300014720.a:Ga0172376_10005533_3	NA
3300014720_12	3300014720.a:Ga0172376_10005533_4	3	STP	2	1	CGC1	3300014720.a:Ga0172376_10005533	4099	4632	-	DB=STP|ACT;ID=3300014720.a:Ga0172376_10005533_4	DB=STP|ACT;ID=3300014720.a:Ga0172376_10005533_4
3300014720_12	3300014720.a:Ga0172376_10005533_5	4	null	null	null	CGC1	3300014720.a:Ga0172376_10005533	4979	5689	-	;ID=3300014720.a:Ga0172376_10005533_5	NA
3300014720_12	3300014720.a:Ga0172376_10005533_6	5	null	null	null	CGC1	3300014720.a:Ga0172376_10005533	5757	6314	-	;ID=3300014720.a:Ga0172376_10005533_6	NA
3300014720_12	3300014720.a:Ga0172376_10005533_7	6	TC	null	2	CGC1	3300014720.a:Ga0172376_10005533	6472	8424	-	DB=gnl|TC-DB|Q8F3M7|3.A.15.4.1;ID=3300014720.a:Ga0172376_10005533_7	DB=gnl|TC-DB|Q8F3M7|3.A.15.4.1;ID=3300014720.a:Ga0172376_10005533_7
3300014720_12	3300014720.a:Ga0172376_10000301_48	47	STP	0	4	CGC1	3300014720.a:Ga0172376_10000301	53974	56130	+	DB=STP|HATPase_c;ID=3300014720.a:Ga0172376_10000301_48	DB=STP|HATPase_c;ID=3300014720.a:Ga0172376_10000301_48
3300014720_12	3300014720.a:Ga0172376_10000301_49	48	TF	2	0	CGC1	3300014720.a:Ga0172376_10000301	56221	56874	+	DB=DBD-Pfam|GerE;ID=3300014720.a:Ga0172376_10000301_49	DB=DBD-Pfam|GerE;ID=3300014720.a:Ga0172376_10000301_49
3300014720_12	3300014720.a:Ga0172376_10000301_50	49	null	null	null	CGC1	3300014720.a:Ga0172376_10000301	56917	57387	+	;ID=3300014720.a:Ga0172376_10000301_50	NA
3300014720_12	3300014720.a:Ga0172376_10000301_51	50	null	null	null	CGC1	3300014720.a:Ga0172376_10000301	57445	58710	+	;ID=3300014720.a:Ga0172376_10000301_51	NA
3300014720_12	3300014720.a:Ga0172376_10000301_52	51	CAZyme	0	2	CGC1	3300014720.a:Ga0172376_10000301	58787	61876	-	DB=CBM47;ID=3300014720.a:Ga0172376_10000301_52	DB=CBM47;ID=3300014720.a:Ga0172376_10000301_52
3300014720_12	3300014720.a:Ga0172376_10000301_53	52	TC	null	0	CGC1	3300014720.a:Ga0172376_10000301	62066	63568	-	DB=gnl|TC-DB|Q8R706|2.A.3.3.22;ID=3300014720.a:Ga0172376_10000301_53	DB=gnl|TC-DB|Q8R706|2.A.3.3.22;ID=3300014720.a:Ga0172376_10000301_53
3300014720_12	3300014720.a:Ga0172376_10000291_20	19	STP	0	6	CGC1	3300014720.a:Ga0172376_10000291	24343	24924	+	DB=STP|Response_reg;ID=3300014720.a:Ga0172376_10000291_20	DB=STP|Response_reg;ID=3300014720.a:Ga0172376_10000291_20
3300014720_12	3300014720.a:Ga0172376_10000291_21	20	STP	0	0	CGC1	3300014720.a:Ga0172376_10000291	25134	26147	+	DB=STP|AAA;ID=3300014720.a:Ga0172376_10000291_21	DB=STP|AAA;ID=3300014720.a:Ga0172376_10000291_21
3300014720_12	3300014720.a:Ga0172376_10000291_22	21	CAZyme	0	0	CGC1	3300014720.a:Ga0172376_10000291	26165	32185	-	DB=CBM38;ID=3300014720.a:Ga0172376_10000291_22	DB=CBM38;ID=3300014720.a:Ga0172376_10000291_22
3300014720_12	3300014720.a:Ga0172376_10000291_23	22	TC	0	0	CGC1	3300014720.a:Ga0172376_10000291	32473	35022	-	DB=gnl|TC-DB|Q5SGW2|3.A.11.1.3;ID=3300014720.a:Ga0172376_10000291_23	DB=gnl|TC-DB|Q5SGW2|3.A.11.1.3;ID=3300014720.a:Ga0172376_10000291_23
3300014720_12	3300014720.a:Ga0172376_10000291_24	23	TC	0	0	CGC1	3300014720.a:Ga0172376_10000291	35142	36380	-	DB=gnl|TC-DB|Q74GA5|3.D.1.5.1;ID=3300014720.a:Ga0172376_10000291_24	DB=gnl|TC-DB|Q74GA5|3.D.1.5.1;ID=3300014720.a:Ga0172376_10000291_24
3300014720_12	3300014720.a:Ga0172376_10000291_25	24	TC	0	0	CGC1	3300014720.a:Ga0172376_10000291	36481	36987	-	DB=gnl|TC-DB|Q74GA6|3.D.1.5.1;ID=3300014720.a:Ga0172376_10000291_25	DB=gnl|TC-DB|Q74GA6|3.D.1.5.1;ID=3300014720.a:Ga0172376_10000291_25
3300014720_12	3300014720.a:Ga0172376_10000291_26	25	TC	0	0	CGC1	3300014720.a:Ga0172376_10000291	37062	37571	-	DB=gnl|TC-DB|P29919|3.D.1.2.1;ID=3300014720.a:Ga0172376_10000291_26	DB=gnl|TC-DB|P29919|3.D.1.2.1;ID=3300014720.a:Ga0172376_10000291_26
3300014720_12	3300014720.a:Ga0172376_10000291_27	26	STP	1	0	CGC1	3300014720.a:Ga0172376_10000291	37646	38197	-	DB=STP|Fer4;ID=3300014720.a:Ga0172376_10000291_27	DB=STP|Fer4;ID=3300014720.a:Ga0172376_10000291_27
3300014720_12	3300014720.a:Ga0172376_10000291_28	27	null	null	null	CGC1	3300014720.a:Ga0172376_10000291	38860	39171	+	;ID=3300014720.a:Ga0172376_10000291_28	NA
3300014720_12	3300014720.a:Ga0172376_10000291_29	28	TC	0	1	CGC1	3300014720.a:Ga0172376_10000291	39171	42185	+	DB=gnl|TC-DB|O32047|2.A.6.4.2;ID=3300014720.a:Ga0172376_10000291_29	DB=gnl|TC-DB|O32047|2.A.6.4.2;ID=3300014720.a:Ga0172376_10000291_29
3300014720_12	3300014720.a:Ga0172376_10000291_30	29	TC	0	0	CGC1	3300014720.a:Ga0172376_10000291	42223	44235	+	DB=gnl|TC-DB|P10408|3.A.5.1.1;ID=3300014720.a:Ga0172376_10000291_30	DB=gnl|TC-DB|P10408|3.A.5.1.1;ID=3300014720.a:Ga0172376_10000291_30
3300014720_12	3300014720.a:Ga0172376_10000291_31	30	STP	0	0	CGC1	3300014720.a:Ga0172376_10000291	44448	45839	+	DB=STP|TPR_2;ID=3300014720.a:Ga0172376_10000291_31	DB=STP|TPR_2;ID=3300014720.a:Ga0172376_10000291_31
3300014720_12	3300014720.a:Ga0172376_10000291_32	31	TF	5	0	CGC1	3300014720.a:Ga0172376_10000291	45906	46574	+	DB=DBD-Pfam|Fe_dep_repress,DBD-SUPERFAMILY|0040266;ID=3300014720.a:Ga0172376_10000291_32	DB=DBD-Pfam|Fe_dep_repress,DBD-SUPERFAMILY|0040266;ID=3300014720.a:Ga0172376_10000291_32
3300014720_12	3300014720.a:Ga0172376_10000230_4	3	CAZyme	2	null	CGC1	3300014720.a:Ga0172376_10000230	4140	4904	-	DB=GT2_Glycos_transf_2|GT2;ID=3300014720.a:Ga0172376_10000230_4	DB=GT2_Glycos_transf_2|GT2;ID=3300014720.a:Ga0172376_10000230_4
3300014720_12	3300014720.a:Ga0172376_10000230_5	4	null	null	null	CGC1	3300014720.a:Ga0172376_10000230	4994	5560	-	;ID=3300014720.a:Ga0172376_10000230_5	NA
3300014720_12	3300014720.a:Ga0172376_10000230_6	5	null	null	null	CGC1	3300014720.a:Ga0172376_10000230	5739	7106	-	;ID=3300014720.a:Ga0172376_10000230_6	NA
3300014720_12	3300014720.a:Ga0172376_10000230_7	6	TC	8	2	CGC1	3300014720.a:Ga0172376_10000230	7383	8570	-	DB=gnl|TC-DB|Q9HV74|2.A.21.9.1;ID=3300014720.a:Ga0172376_10000230_7	DB=gnl|TC-DB|Q9HV74|2.A.21.9.1;ID=3300014720.a:Ga0172376_10000230_7
3300014720_12	3300014720.a:Ga0172376_10000230_26	25	CAZyme	0	5	CGC2	3300014720.a:Ga0172376_10000230	30284	32638	-	DB=CBM47;ID=3300014720.a:Ga0172376_10000230_26	DB=CBM47;ID=3300014720.a:Ga0172376_10000230_26
3300014720_12	3300014720.a:Ga0172376_10000230_27	26	STP	8	0	CGC2	3300014720.a:Ga0172376_10000230	32671	34131	-	DB=STP|HisKA,STP|HATPase_c;ID=3300014720.a:Ga0172376_10000230_27	DB=STP|HisKA,STP|HATPase_c;ID=3300014720.a:Ga0172376_10000230_27
3300014720_12	3300014720.a:Ga0172376_10002355_5	4	CAZyme	1	3	CGC1	3300014720.a:Ga0172376_10002355	4395	9530	+	DB=CBM38;ID=3300014720.a:Ga0172376_10002355_5	DB=CBM38;ID=3300014720.a:Ga0172376_10002355_5
3300014720_12	3300014720.a:Ga0172376_10002355_6	5	null	null	null	CGC1	3300014720.a:Ga0172376_10002355	9600	10661	-	;ID=3300014720.a:Ga0172376_10002355_6	NA
3300014720_12	3300014720.a:Ga0172376_10002355_7	6	TC	1	1	CGC1	3300014720.a:Ga0172376_10002355	10688	11506	-	DB=gnl|TC-DB|O50296|3.A.1.114.1;ID=3300014720.a:Ga0172376_10002355_7	DB=gnl|TC-DB|O50296|3.A.1.114.1;ID=3300014720.a:Ga0172376_10002355_7
3300014720_12	3300014720.a:Ga0172376_10002355_8	7	null	null	null	CGC1	3300014720.a:Ga0172376_10002355	11512	12651	-	;ID=3300014720.a:Ga0172376_10002355_8	NA
3300014720_12	3300014720.a:Ga0172376_10002355_9	8	STP	2	1	CGC1	3300014720.a:Ga0172376_10002355	12701	13354	-	DB=STP|TetR_N;ID=3300014720.a:Ga0172376_10002355_9	DB=STP|TetR_N;ID=3300014720.a:Ga0172376_10002355_9
3300014720_12	3300014720.a:Ga0172376_10002355_10	9	null	null	null	CGC1	3300014720.a:Ga0172376_10002355	13635	15359	+	;ID=3300014720.a:Ga0172376_10002355_10	NA
3300014720_12	3300014720.a:Ga0172376_10002355_11	10	null	null	null	CGC1	3300014720.a:Ga0172376_10002355	15382	16755	+	;ID=3300014720.a:Ga0172376_10002355_11	NA
3300014720_12	3300014720.a:Ga0172376_10002355_12	11	STP	1	2	CGC1	3300014720.a:Ga0172376_10002355	16886	18154	-	DB=STP|AAA;ID=3300014720.a:Ga0172376_10002355_12	DB=STP|AAA;ID=3300014720.a:Ga0172376_10002355_12
3300014720_12	3300014720.a:Ga0172376_10002355_13	12	null	null	null	CGC1	3300014720.a:Ga0172376_10002355	18233	18616	-	;ID=3300014720.a:Ga0172376_10002355_13	NA
3300014720_12	3300014720.a:Ga0172376_10002355_14	13	TC	null	1	CGC1	3300014720.a:Ga0172376_10002355	18746	19966	-	DB=gnl|TC-DB|Q9KPL5|2.A.41.2.11;ID=3300014720.a:Ga0172376_10002355_14	DB=gnl|TC-DB|Q9KPL5|2.A.41.2.11;ID=3300014720.a:Ga0172376_10002355_14
3300014720_12	3300014720.a:Ga0172376_10002611_8	7	CAZyme	0	null	CGC1	3300014720.a:Ga0172376_10002611	7142	8233	-	DB=GT4;ID=3300014720.a:Ga0172376_10002611_8	DB=GT4;ID=3300014720.a:Ga0172376_10002611_8
3300014720_12	3300014720.a:Ga0172376_10002611_9	8	TC	0	0	CGC1	3300014720.a:Ga0172376_10002611	8398	9159	-	DB=gnl|TC-DB|A1ACJ3|1.A.13.5.1;ID=3300014720.a:Ga0172376_10002611_9	DB=gnl|TC-DB|A1ACJ3|1.A.13.5.1;ID=3300014720.a:Ga0172376_10002611_9
3300014720_12	3300014720.a:Ga0172376_10002611_10	9	TC	0	0	CGC1	3300014720.a:Ga0172376_10002611	9285	9956	-	DB=gnl|TC-DB|P75957|3.A.1.125.1;ID=3300014720.a:Ga0172376_10002611_10	DB=gnl|TC-DB|P75957|3.A.1.125.1;ID=3300014720.a:Ga0172376_10002611_10
3300014720_12	3300014720.a:Ga0172376_10002611_11	10	TC	null	0	CGC1	3300014720.a:Ga0172376_10002611	10092	12449	-	DB=gnl|TC-DB|F8KY45|5.A.1.5.3;ID=3300014720.a:Ga0172376_10002611_11	DB=gnl|TC-DB|F8KY45|5.A.1.5.3;ID=3300014720.a:Ga0172376_10002611_11
3300014720_12	3300014720.a:Ga0172376_10001755_5	4	CAZyme	1	null	CGC1	3300014720.a:Ga0172376_10001755	4645	5826	+	DB=GT19;ID=3300014720.a:Ga0172376_10001755_5	DB=GT19;ID=3300014720.a:Ga0172376_10001755_5
3300014720_12	3300014720.a:Ga0172376_10001755_6	5	null	null	null	CGC1	3300014720.a:Ga0172376_10001755	6478	9444	+	;ID=3300014720.a:Ga0172376_10001755_6	NA
3300014720_12	3300014720.a:Ga0172376_10001755_7	6	TC	1	1	CGC1	3300014720.a:Ga0172376_10001755	9489	11042	-	DB=gnl|TC-DB|Q9HV74|2.A.21.9.1;ID=3300014720.a:Ga0172376_10001755_7	DB=gnl|TC-DB|Q9HV74|2.A.21.9.1;ID=3300014720.a:Ga0172376_10001755_7
3300014720_12	3300014720.a:Ga0172376_10001755_8	7	null	null	null	CGC1	3300014720.a:Ga0172376_10001755	11170	12027	-	;ID=3300014720.a:Ga0172376_10001755_8	NA
3300014720_12	3300014720.a:Ga0172376_10001755_9	8	TF	0	1	CGC1	3300014720.a:Ga0172376_10001755	12088	15990	-	DB=DBD-Pfam|GerE;ID=3300014720.a:Ga0172376_10001755_9	DB=DBD-Pfam|GerE;ID=3300014720.a:Ga0172376_10001755_9
3300014720_12	3300014720.a:Ga0172376_10001755_10	9	STP	null	0	CGC1	3300014720.a:Ga0172376_10001755	16241	23389	-	DB=STP|Pkinase;ID=3300014720.a:Ga0172376_10001755_10	DB=STP|Pkinase;ID=3300014720.a:Ga0172376_10001755_10
3300014720_12	3300014720.a:Ga0172376_10000859_10	9	CAZyme	1	5	CGC1	3300014720.a:Ga0172376_10000859	13726	14844	-	DB=GT0;ID=3300014720.a:Ga0172376_10000859_10	DB=GT0;ID=3300014720.a:Ga0172376_10000859_10
3300014720_12	3300014720.a:Ga0172376_10000859_11	10	null	null	null	CGC1	3300014720.a:Ga0172376_10000859	14896	15840	-	;ID=3300014720.a:Ga0172376_10000859_11	NA
3300014720_12	3300014720.a:Ga0172376_10000859_12	11	STP	4	1	CGC1	3300014720.a:Ga0172376_10000859	16170	17216	+	DB=STP|AAA;ID=3300014720.a:Ga0172376_10000859_12	DB=STP|AAA;ID=3300014720.a:Ga0172376_10000859_12
3300014720_12	3300014720.a:Ga0172376_10000941_19	18	TC	1	3	CGC1	3300014720.a:Ga0172376_10000941	22466	23527	+	DB=gnl|TC-DB|B8H230|3.A.1.2.21;ID=3300014720.a:Ga0172376_10000941_19	DB=gnl|TC-DB|B8H230|3.A.1.2.21;ID=3300014720.a:Ga0172376_10000941_19
3300014720_12	3300014720.a:Ga0172376_10000941_20	19	null	null	null	CGC1	3300014720.a:Ga0172376_10000941	23559	24809	+	;ID=3300014720.a:Ga0172376_10000941_20	NA
3300014720_12	3300014720.a:Ga0172376_10000941_21	20	CAZyme	4	1	CGC1	3300014720.a:Ga0172376_10000941	24847	25566	-	DB=GT2_Glycos_transf_2|GT2;ID=3300014720.a:Ga0172376_10000941_21	DB=GT2_Glycos_transf_2|GT2;ID=3300014720.a:Ga0172376_10000941_21
3300014720_12	3300014720.a:Ga0172376_10000729_28	27	TC	0	4	CGC1	3300014720.a:Ga0172376_10000729	29504	30946	+	DB=gnl|TC-DB|M5BEH1|9.B.106.3.1;ID=3300014720.a:Ga0172376_10000729_28	DB=gnl|TC-DB|M5BEH1|9.B.106.3.1;ID=3300014720.a:Ga0172376_10000729_28
3300014720_12	3300014720.a:Ga0172376_10000729_29	28	TF	2	0	CGC1	3300014720.a:Ga0172376_10000729	30956	32914	-	DB=DBD-Pfam|HTH_8,DBD-SUPERFAMILY|0037176;ID=3300014720.a:Ga0172376_10000729_29	DB=DBD-Pfam|HTH_8,DBD-SUPERFAMILY|0037176;ID=3300014720.a:Ga0172376_10000729_29
3300014720_12	3300014720.a:Ga0172376_10000729_30	29	null	null	null	CGC1	3300014720.a:Ga0172376_10000729	33062	33283	-	;ID=3300014720.a:Ga0172376_10000729_30	NA
3300014720_12	3300014720.a:Ga0172376_10000729_31	30	null	null	null	CGC1	3300014720.a:Ga0172376_10000729	33318	33641	+	;ID=3300014720.a:Ga0172376_10000729_31	NA
3300014720_12	3300014720.a:Ga0172376_10000729_32	31	CAZyme	null	2	CGC1	3300014720.a:Ga0172376_10000729	33722	34474	-	DB=CE12;ID=3300014720.a:Ga0172376_10000729_32	DB=CE12;ID=3300014720.a:Ga0172376_10000729_32
3300014720_12	3300014720.a:Ga0172376_10001890_2	1	STP	1	null	CGC1	3300014720.a:Ga0172376_10001890	144	449	+	DB=STP|NTP_transf_2;ID=3300014720.a:Ga0172376_10001890_2	DB=STP|NTP_transf_2;ID=3300014720.a:Ga0172376_10001890_2
3300014720_12	3300014720.a:Ga0172376_10001890_3	2	null	null	null	CGC1	3300014720.a:Ga0172376_10001890	439	789	+	;ID=3300014720.a:Ga0172376_10001890_3	NA
3300014720_12	3300014720.a:Ga0172376_10001890_4	3	CAZyme	1	1	CGC1	3300014720.a:Ga0172376_10001890	829	2100	+	DB=GH0;ID=3300014720.a:Ga0172376_10001890_4	DB=GH0;ID=3300014720.a:Ga0172376_10001890_4
3300014720_12	3300014720.a:Ga0172376_10001890_5	4	null	null	null	CGC1	3300014720.a:Ga0172376_10001890	2239	2775	-	;ID=3300014720.a:Ga0172376_10001890_5	NA
3300014720_12	3300014720.a:Ga0172376_10001890_6	5	TC	0	1	CGC1	3300014720.a:Ga0172376_10001890	3180	4037	-	DB=gnl|TC-DB|P0C560|3.A.1.7.2;ID=3300014720.a:Ga0172376_10001890_6	DB=gnl|TC-DB|P0C560|3.A.1.7.2;ID=3300014720.a:Ga0172376_10001890_6
3300014720_12	3300014720.a:Ga0172376_10001890_7	6	TC	0	0	CGC1	3300014720.a:Ga0172376_10001890	4107	6434	-	DB=gnl|TC-DB|Q7WTY6|3.A.1.7.2;ID=3300014720.a:Ga0172376_10001890_7	DB=gnl|TC-DB|Q7WTY6|3.A.1.7.2;ID=3300014720.a:Ga0172376_10001890_7
3300014720_12	3300014720.a:Ga0172376_10001890_8	7	TC	2	0	CGC1	3300014720.a:Ga0172376_10001890	6728	9355	-	DB=gnl|TC-DB|O51234|3.A.1.7.5;ID=3300014720.a:Ga0172376_10001890_8	DB=gnl|TC-DB|O51234|3.A.1.7.5;ID=3300014720.a:Ga0172376_10001890_8
3300014720_12	3300014720.a:Ga0172376_10001890_9	8	null	null	null	CGC1	3300014720.a:Ga0172376_10001890	9610	10590	-	;ID=3300014720.a:Ga0172376_10001890_9	NA
3300014720_12	3300014720.a:Ga0172376_10001890_10	9	null	null	null	CGC1	3300014720.a:Ga0172376_10001890	10777	10956	-	;ID=3300014720.a:Ga0172376_10001890_10	NA
3300014720_12	3300014720.a:Ga0172376_10001890_11	10	TC	0	2	CGC1	3300014720.a:Ga0172376_10001890	11010	14606	-	DB=gnl|TC-DB|D8HIS0|9.B.106.2.2;ID=3300014720.a:Ga0172376_10001890_11	DB=gnl|TC-DB|D8HIS0|9.B.106.2.2;ID=3300014720.a:Ga0172376_10001890_11
3300014720_12	3300014720.a:Ga0172376_10001890_12	11	STP	3	0	CGC1	3300014720.a:Ga0172376_10001890	14599	15195	-	DB=STP|Sigma70_ECF;ID=3300014720.a:Ga0172376_10001890_12	DB=STP|Sigma70_ECF;ID=3300014720.a:Ga0172376_10001890_12
3300014720_12	3300014720.a:Ga0172376_10001890_16	15	CAZyme	1	3	CGC2	3300014720.a:Ga0172376_10001890	20334	22394	+	DB=GT51;ID=3300014720.a:Ga0172376_10001890_16	DB=GT51;ID=3300014720.a:Ga0172376_10001890_16
3300014720_12	3300014720.a:Ga0172376_10001890_17	16	null	null	null	CGC2	3300014720.a:Ga0172376_10001890	22512	23456	-	;ID=3300014720.a:Ga0172376_10001890_17	NA
3300014720_12	3300014720.a:Ga0172376_10001890_18	17	TC	null	1	CGC2	3300014720.a:Ga0172376_10001890	23741	26290	+	DB=gnl|TC-DB|E8QX74|1.B.14.17.3;ID=3300014720.a:Ga0172376_10001890_18	DB=gnl|TC-DB|E8QX74|1.B.14.17.3;ID=3300014720.a:Ga0172376_10001890_18
3300014720_12	3300014720.a:Ga0172376_10000744_4	3	STP	1	null	CGC1	3300014720.a:Ga0172376_10000744	2319	3986	+	DB=STP|FHA,STP|GAF,STP|HATPase_c;ID=3300014720.a:Ga0172376_10000744_4	DB=STP|FHA,STP|GAF,STP|HATPase_c;ID=3300014720.a:Ga0172376_10000744_4
3300014720_12	3300014720.a:Ga0172376_10000744_5	4	null	null	null	CGC1	3300014720.a:Ga0172376_10000744	4083	4700	-	;ID=3300014720.a:Ga0172376_10000744_5	NA
3300014720_12	3300014720.a:Ga0172376_10000744_6	5	STP	1	1	CGC1	3300014720.a:Ga0172376_10000744	5359	6216	+	DB=STP|TPR_2,STP|TPR_1;ID=3300014720.a:Ga0172376_10000744_6	DB=STP|TPR_2,STP|TPR_1;ID=3300014720.a:Ga0172376_10000744_6
3300014720_12	3300014720.a:Ga0172376_10000744_7	6	null	null	null	CGC1	3300014720.a:Ga0172376_10000744	6368	6685	+	;ID=3300014720.a:Ga0172376_10000744_7	NA
3300014720_12	3300014720.a:Ga0172376_10000744_8	7	CAZyme	3	1	CGC1	3300014720.a:Ga0172376_10000744	6772	9189	-	DB=CBM47|CBM35;ID=3300014720.a:Ga0172376_10000744_8	DB=CBM47|CBM35;ID=3300014720.a:Ga0172376_10000744_8
3300014720_12	3300014720.a:Ga0172376_10000193_59	58	CAZyme	0	9	CGC1	3300014720.a:Ga0172376_10000193	75464	76657	-	DB=GT4;ID=3300014720.a:Ga0172376_10000193_59	DB=GT4;ID=3300014720.a:Ga0172376_10000193_59
3300014720_12	3300014720.a:Ga0172376_10000193_60	59	TC	null	0	CGC1	3300014720.a:Ga0172376_10000193	76720	78891	-	DB=gnl|TC-DB|Q93N33|2.A.21.9.2;ID=3300014720.a:Ga0172376_10000193_60	DB=gnl|TC-DB|Q93N33|2.A.21.9.2;ID=3300014720.a:Ga0172376_10000193_60
3300014720_12	3300014720.a:Ga0172376_10000186_46	45	CAZyme	1	5	CGC1	3300014720.a:Ga0172376_10000186	68917	70203	+	DB=GT2|GT2_Glyco_tranf_2_3;ID=3300014720.a:Ga0172376_10000186_46	DB=GT2|GT2_Glyco_tranf_2_3;ID=3300014720.a:Ga0172376_10000186_46
3300014720_12	3300014720.a:Ga0172376_10000186_47	46	null	null	null	CGC1	3300014720.a:Ga0172376_10000186	70218	71021	-	;ID=3300014720.a:Ga0172376_10000186_47	NA
3300014720_12	3300014720.a:Ga0172376_10000186_48	47	TC	0	1	CGC1	3300014720.a:Ga0172376_10000186	71110	73029	-	DB=gnl|TC-DB|E8QX74|1.B.14.17.3;ID=3300014720.a:Ga0172376_10000186_48	DB=gnl|TC-DB|E8QX74|1.B.14.17.3;ID=3300014720.a:Ga0172376_10000186_48
3300014720_12	3300014720.a:Ga0172376_10000186_49	48	TC	2	0	CGC1	3300014720.a:Ga0172376_10000186	73058	74125	+	DB=gnl|TC-DB|M4VAL8|8.A.21.2.4;ID=3300014720.a:Ga0172376_10000186_49	DB=gnl|TC-DB|M4VAL8|8.A.21.2.4;ID=3300014720.a:Ga0172376_10000186_49
3300014720_12	3300014720.a:Ga0172376_10000186_50	49	null	null	null	CGC1	3300014720.a:Ga0172376_10000186	74716	75561	-	;ID=3300014720.a:Ga0172376_10000186_50	NA
3300014720_12	3300014720.a:Ga0172376_10000186_51	50	null	null	null	CGC1	3300014720.a:Ga0172376_10000186	75679	77169	-	;ID=3300014720.a:Ga0172376_10000186_51	NA
3300014720_12	3300014720.a:Ga0172376_10000186_52	51	TC	null	2	CGC1	3300014720.a:Ga0172376_10000186	77359	79497	+	DB=gnl|TC-DB|P9WG63|5.A.1.2.9;ID=3300014720.a:Ga0172376_10000186_52	DB=gnl|TC-DB|P9WG63|5.A.1.2.9;ID=3300014720.a:Ga0172376_10000186_52
3300014720_12	3300014720.a:Ga0172376_10005001_3	2	STP	2	null	CGC1	3300014720.a:Ga0172376_10005001	1236	2168	+	DB=STP|PALP;ID=3300014720.a:Ga0172376_10005001_3	DB=STP|PALP;ID=3300014720.a:Ga0172376_10005001_3
3300014720_12	3300014720.a:Ga0172376_10005001_4	3	null	null	null	CGC1	3300014720.a:Ga0172376_10005001	2343	4148	+	;ID=3300014720.a:Ga0172376_10005001_4	NA
3300014720_12	3300014720.a:Ga0172376_10005001_5	4	null	null	null	CGC1	3300014720.a:Ga0172376_10005001	4352	5143	+	;ID=3300014720.a:Ga0172376_10005001_5	NA
3300014720_12	3300014720.a:Ga0172376_10005001_6	5	TC	0	2	CGC1	3300014720.a:Ga0172376_10005001	5194	7251	+	DB=gnl|TC-DB|Q6MDD6|3.A.7.16.1;ID=3300014720.a:Ga0172376_10005001_6	DB=gnl|TC-DB|Q6MDD6|3.A.7.16.1;ID=3300014720.a:Ga0172376_10005001_6
3300014720_12	3300014720.a:Ga0172376_10005001_7	6	TC	2	0	CGC1	3300014720.a:Ga0172376_10005001	7302	9113	-	DB=gnl|TC-DB|Q9HC98|1.I.1.1.3;ID=3300014720.a:Ga0172376_10005001_7	DB=gnl|TC-DB|Q9HC98|1.I.1.1.3;ID=3300014720.a:Ga0172376_10005001_7
3300014720_12	3300014720.a:Ga0172376_10005001_8	7	null	null	null	CGC1	3300014720.a:Ga0172376_10005001	9366	11822	+	;ID=3300014720.a:Ga0172376_10005001_8	NA
3300014720_12	3300014720.a:Ga0172376_10005001_9	8	null	null	null	CGC1	3300014720.a:Ga0172376_10005001	12097	12612	+	;ID=3300014720.a:Ga0172376_10005001_9	NA
3300014720_12	3300014720.a:Ga0172376_10005001_10	9	CAZyme	null	2	CGC1	3300014720.a:Ga0172376_10005001	12653	13762	+	DB=GT4;ID=3300014720.a:Ga0172376_10005001_10	DB=GT4;ID=3300014720.a:Ga0172376_10005001_10
3300014720_12	3300014720.a:Ga0172376_10000243_4	3	STP	1	null	CGC1	3300014720.a:Ga0172376_10000243	13841	14947	-	DB=STP|Pkinase;ID=3300014720.a:Ga0172376_10000243_4	DB=STP|Pkinase;ID=3300014720.a:Ga0172376_10000243_4
3300014720_12	3300014720.a:Ga0172376_10000243_5	4	null	null	null	CGC1	3300014720.a:Ga0172376_10000243	15188	16522	-	;ID=3300014720.a:Ga0172376_10000243_5	NA
3300014720_12	3300014720.a:Ga0172376_10000243_6	5	CAZyme	3	1	CGC1	3300014720.a:Ga0172376_10000243	16609	19935	-	DB=CBM47;ID=3300014720.a:Ga0172376_10000243_6	DB=CBM47;ID=3300014720.a:Ga0172376_10000243_6
3300014720_12	3300014720.a:Ga0172376_10000243_21	20	STP	0	4	CGC2	3300014720.a:Ga0172376_10000243	41543	42376	-	DB=STP|FHA;ID=3300014720.a:Ga0172376_10000243_21	DB=STP|FHA;ID=3300014720.a:Ga0172376_10000243_21
3300014720_12	3300014720.a:Ga0172376_10000243_22	21	STP	0	0	CGC2	3300014720.a:Ga0172376_10000243	42470	43531	+	DB=STP|HisKA,STP|HATPase_c;ID=3300014720.a:Ga0172376_10000243_22	DB=STP|HisKA,STP|HATPase_c;ID=3300014720.a:Ga0172376_10000243_22
3300014720_12	3300014720.a:Ga0172376_10000243_23	22	TF	2	0	CGC2	3300014720.a:Ga0172376_10000243	43528	44274	+	DB=DBD-Pfam|Trans_reg_C;ID=3300014720.a:Ga0172376_10000243_23	DB=DBD-Pfam|Trans_reg_C;ID=3300014720.a:Ga0172376_10000243_23
3300014720_12	3300014720.a:Ga0172376_10000243_24	23	null	null	null	CGC2	3300014720.a:Ga0172376_10000243	44220	44465	-	;ID=3300014720.a:Ga0172376_10000243_24	NA
3300014720_12	3300014720.a:Ga0172376_10000243_25	24	null	null	null	CGC2	3300014720.a:Ga0172376_10000243	44739	45770	+	;ID=3300014720.a:Ga0172376_10000243_25	NA
3300014720_12	3300014720.a:Ga0172376_10000243_26	25	CAZyme	0	2	CGC2	3300014720.a:Ga0172376_10000243	45797	47680	-	DB=GH33;ID=3300014720.a:Ga0172376_10000243_26	DB=GH33;ID=3300014720.a:Ga0172376_10000243_26
3300014720_12	3300014720.a:Ga0172376_10000243_27	26	TC	3	0	CGC2	3300014720.a:Ga0172376_10000243	48150	50693	+	DB=gnl|TC-DB|P08956|3.A.17.1.1;ID=3300014720.a:Ga0172376_10000243_27	DB=gnl|TC-DB|P08956|3.A.17.1.1;ID=3300014720.a:Ga0172376_10000243_27
3300014720_12	3300014720.a:Ga0172376_10000562_26	25	CAZyme	2	17	CGC1	3300014720.a:Ga0172376_10000562	34347	35756	-	DB=GH0;ID=3300014720.a:Ga0172376_10000562_26	DB=GH0;ID=3300014720.a:Ga0172376_10000562_26
3300014720_12	3300014720.a:Ga0172376_10000562_27	26	null	null	null	CGC1	3300014720.a:Ga0172376_10000562	36004	36816	+	;ID=3300014720.a:Ga0172376_10000562_27	NA
3300014720_12	3300014720.a:Ga0172376_10000562_28	27	null	null	null	CGC1	3300014720.a:Ga0172376_10000562	36851	38170	-	;ID=3300014720.a:Ga0172376_10000562_28	NA
3300014720_12	3300014720.a:Ga0172376_10000562_29	28	STP	2	2	CGC1	3300014720.a:Ga0172376_10000562	38338	39594	-	DB=STP|Aminotran_1_2;ID=3300014720.a:Ga0172376_10000562_29	DB=STP|Aminotran_1_2;ID=3300014720.a:Ga0172376_10000562_29
3300014720_12	3300014720.a:Ga0172376_10000562_30	29	null	null	null	CGC1	3300014720.a:Ga0172376_10000562	39752	40189	-	;ID=3300014720.a:Ga0172376_10000562_30	NA
3300014720_12	3300014720.a:Ga0172376_10000562_31	30	null	null	null	CGC1	3300014720.a:Ga0172376_10000562	40471	41268	-	;ID=3300014720.a:Ga0172376_10000562_31	NA
3300014720_12	3300014720.a:Ga0172376_10000562_32	31	STP	null	2	CGC1	3300014720.a:Ga0172376_10000562	41415	42887	+	DB=STP|Response_reg,STP|SpoIIE;ID=3300014720.a:Ga0172376_10000562_32	DB=STP|Response_reg,STP|SpoIIE;ID=3300014720.a:Ga0172376_10000562_32
3300014720_12	3300014720.a:Ga0172376_10000437_8	7	CAZyme	1	null	CGC1	3300014720.a:Ga0172376_10000437	7527	10595	-	DB=CBM47;ID=3300014720.a:Ga0172376_10000437_8	DB=CBM47;ID=3300014720.a:Ga0172376_10000437_8
3300014720_12	3300014720.a:Ga0172376_10000437_9	8	null	null	null	CGC1	3300014720.a:Ga0172376_10000437	10754	11899	+	;ID=3300014720.a:Ga0172376_10000437_9	NA
3300014720_12	3300014720.a:Ga0172376_10000437_10	9	TC	2	1	CGC1	3300014720.a:Ga0172376_10000437	11935	13773	-	DB=gnl|TC-DB|P53104|9.A.15.1.1;ID=3300014720.a:Ga0172376_10000437_10	DB=gnl|TC-DB|P53104|9.A.15.1.1;ID=3300014720.a:Ga0172376_10000437_10
3300014720_12	3300014720.a:Ga0172376_10000437_11	10	null	null	null	CGC1	3300014720.a:Ga0172376_10000437	14110	16776	+	;ID=3300014720.a:Ga0172376_10000437_11	NA
3300014720_12	3300014720.a:Ga0172376_10000437_12	11	null	null	null	CGC1	3300014720.a:Ga0172376_10000437	16843	17811	+	;ID=3300014720.a:Ga0172376_10000437_12	NA
3300014720_12	3300014720.a:Ga0172376_10000437_13	12	STP	3	2	CGC1	3300014720.a:Ga0172376_10000437	18075	19229	+	DB=STP|ACT;ID=3300014720.a:Ga0172376_10000437_13	DB=STP|ACT;ID=3300014720.a:Ga0172376_10000437_13
3300014720_12	3300014720.a:Ga0172376_10000307_10	9	TC	2	6	CGC1	3300014720.a:Ga0172376_10000307	8774	9781	-	DB=gnl|TC-DB|O58089|9.B.149.1.9;ID=3300014720.a:Ga0172376_10000307_10	DB=gnl|TC-DB|O58089|9.B.149.1.9;ID=3300014720.a:Ga0172376_10000307_10
3300014720_12	3300014720.a:Ga0172376_10000307_11	10	null	null	null	CGC1	3300014720.a:Ga0172376_10000307	10081	11547	-	;ID=3300014720.a:Ga0172376_10000307_11	NA
3300014720_12	3300014720.a:Ga0172376_10000307_12	11	null	null	null	CGC1	3300014720.a:Ga0172376_10000307	11677	11919	+	;ID=3300014720.a:Ga0172376_10000307_12	NA
3300014720_12	3300014720.a:Ga0172376_10000307_13	12	STP	2	2	CGC1	3300014720.a:Ga0172376_10000307	12010	12999	+	DB=STP|AAA;ID=3300014720.a:Ga0172376_10000307_13	DB=STP|AAA;ID=3300014720.a:Ga0172376_10000307_13
3300014720_12	3300014720.a:Ga0172376_10000307_14	13	null	null	null	CGC1	3300014720.a:Ga0172376_10000307	13055	14338	+	;ID=3300014720.a:Ga0172376_10000307_14	NA
3300014720_12	3300014720.a:Ga0172376_10000307_15	14	null	null	null	CGC1	3300014720.a:Ga0172376_10000307	14347	15657	-	;ID=3300014720.a:Ga0172376_10000307_15	NA
3300014720_12	3300014720.a:Ga0172376_10000307_16	15	STP	0	2	CGC1	3300014720.a:Ga0172376_10000307	15654	16613	-	DB=STP|AAA;ID=3300014720.a:Ga0172376_10000307_16	DB=STP|AAA;ID=3300014720.a:Ga0172376_10000307_16
3300014720_12	3300014720.a:Ga0172376_10000307_17	16	CAZyme	3	0	CGC1	3300014720.a:Ga0172376_10000307	16876	19668	-	DB=CBM6;ID=3300014720.a:Ga0172376_10000307_17	DB=CBM6;ID=3300014720.a:Ga0172376_10000307_17
3300014720_12	3300014720.a:Ga0172376_10000307_33	32	STP	1	8	CGC2	3300014720.a:Ga0172376_10000307	40574	41899	-	DB=STP|TPR_1,STP|TPR_1,STP|TPR_1,STP|TPR_1,STP|TPR_1,STP|TPR_1,STP|TPR_1,STP|TPR_2;ID=3300014720.a:Ga0172376_10000307_33	DB=STP|TPR_1,STP|TPR_1,STP|TPR_1,STP|TPR_1,STP|TPR_1,STP|TPR_1,STP|TPR_1,STP|TPR_2;ID=3300014720.a:Ga0172376_10000307_33
3300014720_12	3300014720.a:Ga0172376_10000307_34	33	null	null	null	CGC2	3300014720.a:Ga0172376_10000307	42027	42287	+	;ID=3300014720.a:Ga0172376_10000307_34	NA
3300014720_12	3300014720.a:Ga0172376_10000307_35	34	TC	1	1	CGC2	3300014720.a:Ga0172376_10000307	42259	45309	+	DB=gnl|TC-DB|B3QHB6|2.A.6.7.5;ID=3300014720.a:Ga0172376_10000307_35	DB=gnl|TC-DB|B3QHB6|2.A.6.7.5;ID=3300014720.a:Ga0172376_10000307_35
3300014720_12	3300014720.a:Ga0172376_10000307_36	35	null	null	null	CGC2	3300014720.a:Ga0172376_10000307	45291	47378	-	;ID=3300014720.a:Ga0172376_10000307_36	NA
3300014720_12	3300014720.a:Ga0172376_10000307_37	36	CAZyme	0	1	CGC2	3300014720.a:Ga0172376_10000307	47509	48609	-	DB=GH33;ID=3300014720.a:Ga0172376_10000307_37	DB=GH33;ID=3300014720.a:Ga0172376_10000307_37
3300014720_12	3300014720.a:Ga0172376_10000307_38	37	STP	0	0	CGC2	3300014720.a:Ga0172376_10000307	48691	51042	-	DB=STP|Pkinase;ID=3300014720.a:Ga0172376_10000307_38	DB=STP|Pkinase;ID=3300014720.a:Ga0172376_10000307_38
3300014720_12	3300014720.a:Ga0172376_10000307_39	38	STP	2	0	CGC2	3300014720.a:Ga0172376_10000307	51101	51688	-	DB=STP|Sigma70_r2;ID=3300014720.a:Ga0172376_10000307_39	DB=STP|Sigma70_r2;ID=3300014720.a:Ga0172376_10000307_39
3300014720_12	3300014720.a:Ga0172376_10000307_40	39	null	null	null	CGC2	3300014720.a:Ga0172376_10000307	52100	52975	+	;ID=3300014720.a:Ga0172376_10000307_40	NA
3300014720_12	3300014720.a:Ga0172376_10000307_41	40	null	null	null	CGC2	3300014720.a:Ga0172376_10000307	53027	54277	+	;ID=3300014720.a:Ga0172376_10000307_41	NA
3300014720_12	3300014720.a:Ga0172376_10000307_42	41	STP	2	2	CGC2	3300014720.a:Ga0172376_10000307	54308	54703	-	DB=STP|STAS;ID=3300014720.a:Ga0172376_10000307_42	DB=STP|STAS;ID=3300014720.a:Ga0172376_10000307_42
3300014720_12	3300014720.a:Ga0172376_10000307_43	42	null	null	null	CGC2	3300014720.a:Ga0172376_10000307	55038	56402	+	;ID=3300014720.a:Ga0172376_10000307_43	NA
3300014720_12	3300014720.a:Ga0172376_10000307_44	43	null	null	null	CGC2	3300014720.a:Ga0172376_10000307	56647	57645	+	;ID=3300014720.a:Ga0172376_10000307_44	NA
3300014720_12	3300014720.a:Ga0172376_10000307_45	44	TC	0	2	CGC2	3300014720.a:Ga0172376_10000307	57820	60207	+	DB=gnl|TC-DB|O32220|3.A.3.5.18;ID=3300014720.a:Ga0172376_10000307_45	DB=gnl|TC-DB|O32220|3.A.3.5.18;ID=3300014720.a:Ga0172376_10000307_45
3300014720_12	3300014720.a:Ga0172376_10000307_46	45	TC	null	0	CGC2	3300014720.a:Ga0172376_10000307	60401	61066	+	DB=gnl|TC-DB|P0ABP6|9.B.27.2.3;ID=3300014720.a:Ga0172376_10000307_46	DB=gnl|TC-DB|P0ABP6|9.B.27.2.3;ID=3300014720.a:Ga0172376_10000307_46
3300014720_12	3300014720.a:Ga0172376_10000321_7	6	STP	2	5	CGC1	3300014720.a:Ga0172376_10000321	6542	8239	-	DB=STP|NIR_SIR_ferr,STP|NIR_SIR,STP|NIR_SIR_ferr,STP|NIR_SIR;ID=3300014720.a:Ga0172376_10000321_7	DB=STP|NIR_SIR_ferr,STP|NIR_SIR,STP|NIR_SIR_ferr,STP|NIR_SIR;ID=3300014720.a:Ga0172376_10000321_7
3300014720_12	3300014720.a:Ga0172376_10000321_8	7	null	null	null	CGC1	3300014720.a:Ga0172376_10000321	8630	9610	+	;ID=3300014720.a:Ga0172376_10000321_8	NA
3300014720_12	3300014720.a:Ga0172376_10000321_9	8	null	null	null	CGC1	3300014720.a:Ga0172376_10000321	9648	11072	+	;ID=3300014720.a:Ga0172376_10000321_9	NA
3300014720_12	3300014720.a:Ga0172376_10000321_10	9	CAZyme	0	2	CGC1	3300014720.a:Ga0172376_10000321	11186	14080	+	DB=CBM67;ID=3300014720.a:Ga0172376_10000321_10	DB=CBM67;ID=3300014720.a:Ga0172376_10000321_10
3300014720_12	3300014720.a:Ga0172376_10000321_11	10	STP	2	0	CGC1	3300014720.a:Ga0172376_10000321	14095	14910	-	DB=STP|SBP_bac_10;ID=3300014720.a:Ga0172376_10000321_11	DB=STP|SBP_bac_10;ID=3300014720.a:Ga0172376_10000321_11
3300014720_12	3300014720.a:Ga0172376_10000321_12	11	null	null	null	CGC1	3300014720.a:Ga0172376_10000321	15340	17442	-	;ID=3300014720.a:Ga0172376_10000321_12	NA
3300014720_12	3300014720.a:Ga0172376_10000321_13	12	null	null	null	CGC1	3300014720.a:Ga0172376_10000321	17559	17876	+	;ID=3300014720.a:Ga0172376_10000321_13	NA
3300014720_12	3300014720.a:Ga0172376_10000321_14	13	TC	11	2	CGC1	3300014720.a:Ga0172376_10000321	18032	21760	+	DB=gnl|TC-DB|M5BEH1|9.B.106.3.1;ID=3300014720.a:Ga0172376_10000321_14	DB=gnl|TC-DB|M5BEH1|9.B.106.3.1;ID=3300014720.a:Ga0172376_10000321_14
3300014720_12	3300014720.a:Ga0172376_10000556_33	32	TC	2	3	CGC1	3300014720.a:Ga0172376_10000556	37022	38656	+	DB=gnl|TC-DB|F9VN10|3.D.10.1.4;ID=3300014720.a:Ga0172376_10000556_33	DB=gnl|TC-DB|F9VN10|3.D.10.1.4;ID=3300014720.a:Ga0172376_10000556_33
3300014720_12	3300014720.a:Ga0172376_10000556_34	33	null	null	null	CGC1	3300014720.a:Ga0172376_10000556	38698	39606	+	;ID=3300014720.a:Ga0172376_10000556_34	NA
3300014720_12	3300014720.a:Ga0172376_10000556_35	34	null	null	null	CGC1	3300014720.a:Ga0172376_10000556	39719	40933	+	;ID=3300014720.a:Ga0172376_10000556_35	NA
3300014720_12	3300014720.a:Ga0172376_10000556_36	35	STP	1	2	CGC1	3300014720.a:Ga0172376_10000556	41142	42347	+	DB=STP|Aminotran_1_2;ID=3300014720.a:Ga0172376_10000556_36	DB=STP|Aminotran_1_2;ID=3300014720.a:Ga0172376_10000556_36
3300014720_12	3300014720.a:Ga0172376_10000556_37	36	null	null	null	CGC1	3300014720.a:Ga0172376_10000556	42458	43801	+	;ID=3300014720.a:Ga0172376_10000556_37	NA
3300014720_12	3300014720.a:Ga0172376_10000556_38	37	CAZyme	0	1	CGC1	3300014720.a:Ga0172376_10000556	43897	44922	+	DB=GH33;ID=3300014720.a:Ga0172376_10000556_38	DB=GH33;ID=3300014720.a:Ga0172376_10000556_38
3300014720_12	3300014720.a:Ga0172376_10000556_39	38	CAZyme	null	0	CGC1	3300014720.a:Ga0172376_10000556	44989	46260	+	DB=GT4;ID=3300014720.a:Ga0172376_10000556_39	DB=GT4;ID=3300014720.a:Ga0172376_10000556_39
3300014720_12	3300014720.a:Ga0172376_10004057_6	5	CAZyme	2	3	CGC1	3300014720.a:Ga0172376_10004057	9277	10977	+	DB=CBM48|GH13|GH13_10;ID=3300014720.a:Ga0172376_10004057_6	DB=CBM48|GH13|GH13_10;ID=3300014720.a:Ga0172376_10004057_6
3300014720_12	3300014720.a:Ga0172376_10004057_7	6	null	null	null	CGC1	3300014720.a:Ga0172376_10004057	11105	13198	+	;ID=3300014720.a:Ga0172376_10004057_7	NA
3300014720_12	3300014720.a:Ga0172376_10004057_8	7	null	null	null	CGC1	3300014720.a:Ga0172376_10004057	13391	14530	+	;ID=3300014720.a:Ga0172376_10004057_8	NA
3300014720_12	3300014720.a:Ga0172376_10004057_9	8	STP	0	2	CGC1	3300014720.a:Ga0172376_10004057	14582	15226	+	DB=STP|Nitroreductase;ID=3300014720.a:Ga0172376_10004057_9	DB=STP|Nitroreductase;ID=3300014720.a:Ga0172376_10004057_9
3300014720_12	3300014720.a:Ga0172376_10004057_10	9	STP	null	0	CGC1	3300014720.a:Ga0172376_10004057	15235	16884	-	DB=STP|PAS,STP|HisKA,STP|HATPase_c;ID=3300014720.a:Ga0172376_10004057_10	DB=STP|PAS,STP|HisKA,STP|HATPase_c;ID=3300014720.a:Ga0172376_10004057_10
3300014720_12	3300014720.a:Ga0172376_10000920_6	5	TF	1	null	CGC1	3300014720.a:Ga0172376_10000920	4612	4851	-	DB=DBD-Pfam|PSK_trans_fac;ID=3300014720.a:Ga0172376_10000920_6	DB=DBD-Pfam|PSK_trans_fac;ID=3300014720.a:Ga0172376_10000920_6
3300014720_12	3300014720.a:Ga0172376_10000920_7	6	null	null	null	CGC1	3300014720.a:Ga0172376_10000920	4832	5284	-	;ID=3300014720.a:Ga0172376_10000920_7	NA
3300014720_12	3300014720.a:Ga0172376_10000920_8	7	CAZyme	1	1	CGC1	3300014720.a:Ga0172376_10000920	5294	9316	-	DB=CBM38;ID=3300014720.a:Ga0172376_10000920_8	DB=CBM38;ID=3300014720.a:Ga0172376_10000920_8
3300014720_12	3300014720.a:Ga0172376_10000920_9	8	null	null	null	CGC1	3300014720.a:Ga0172376_10000920	9565	11085	-	;ID=3300014720.a:Ga0172376_10000920_9	NA
3300014720_12	3300014720.a:Ga0172376_10000920_10	9	STP	17	1	CGC1	3300014720.a:Ga0172376_10000920	11313	12305	+	DB=STP|Pribosyltran;ID=3300014720.a:Ga0172376_10000920_10	DB=STP|Pribosyltran;ID=3300014720.a:Ga0172376_10000920_10
3300014720_12	3300014720.a:Ga0172376_10000939_9	8	TF	0	6	CGC1	3300014720.a:Ga0172376_10000939	16292	16690	-	DB=DBD-Pfam|Pencillinase_R,DBD-SUPERFAMILY|0041905;ID=3300014720.a:Ga0172376_10000939_9	DB=DBD-Pfam|Pencillinase_R,DBD-SUPERFAMILY|0041905;ID=3300014720.a:Ga0172376_10000939_9
3300014720_12	3300014720.a:Ga0172376_10000939_10	9	CAZyme	2	0	CGC1	3300014720.a:Ga0172376_10000939	16962	18467	-	DB=GH0|GH10;ID=3300014720.a:Ga0172376_10000939_10	DB=GH0|GH10;ID=3300014720.a:Ga0172376_10000939_10
3300014720_12	3300014720.a:Ga0172376_10000939_11	10	null	null	null	CGC1	3300014720.a:Ga0172376_10000939	18920	19807	+	;ID=3300014720.a:Ga0172376_10000939_11	NA
3300014720_12	3300014720.a:Ga0172376_10000939_12	11	null	null	null	CGC1	3300014720.a:Ga0172376_10000939	19901	20056	-	;ID=3300014720.a:Ga0172376_10000939_12	NA
3300014720_12	3300014720.a:Ga0172376_10000939_13	12	TC	2	2	CGC1	3300014720.a:Ga0172376_10000939	20053	21039	-	DB=gnl|TC-DB|Q1LRZ2|2.A.4.3.9;ID=3300014720.a:Ga0172376_10000939_13	DB=gnl|TC-DB|Q1LRZ2|2.A.4.3.9;ID=3300014720.a:Ga0172376_10000939_13
3300014720_12	3300014720.a:Ga0172376_10000939_14	13	null	null	null	CGC1	3300014720.a:Ga0172376_10000939	21491	24436	-	;ID=3300014720.a:Ga0172376_10000939_14	NA
3300014720_12	3300014720.a:Ga0172376_10000939_15	14	null	null	null	CGC1	3300014720.a:Ga0172376_10000939	24754	25362	+	;ID=3300014720.a:Ga0172376_10000939_15	NA
3300014720_12	3300014720.a:Ga0172376_10000939_16	15	CAZyme	1	2	CGC1	3300014720.a:Ga0172376_10000939	25679	28750	+	DB=CBM38;ID=3300014720.a:Ga0172376_10000939_16	DB=CBM38;ID=3300014720.a:Ga0172376_10000939_16
3300014720_12	3300014720.a:Ga0172376_10000939_17	16	null	null	null	CGC1	3300014720.a:Ga0172376_10000939	28933	30093	+	;ID=3300014720.a:Ga0172376_10000939_17	NA
3300014720_12	3300014720.a:Ga0172376_10000939_18	17	TC	0	1	CGC1	3300014720.a:Ga0172376_10000939	30227	31750	+	DB=gnl|TC-DB|Q9HV74|2.A.21.9.1;ID=3300014720.a:Ga0172376_10000939_18	DB=gnl|TC-DB|Q9HV74|2.A.21.9.1;ID=3300014720.a:Ga0172376_10000939_18
3300014720_12	3300014720.a:Ga0172376_10000939_19	18	TF	1	0	CGC1	3300014720.a:Ga0172376_10000939	31880	33295	+	DB=DBD-Pfam|HTH_8,DBD-SUPERFAMILY|0037176;ID=3300014720.a:Ga0172376_10000939_19	DB=DBD-Pfam|HTH_8,DBD-SUPERFAMILY|0037176;ID=3300014720.a:Ga0172376_10000939_19
3300014720_12	3300014720.a:Ga0172376_10000939_20	19	null	null	null	CGC1	3300014720.a:Ga0172376_10000939	33330	33482	-	;ID=3300014720.a:Ga0172376_10000939_20	NA
3300014720_12	3300014720.a:Ga0172376_10000939_21	20	CAZyme	null	1	CGC1	3300014720.a:Ga0172376_10000939	33758	35941	+	DB=GT4;ID=3300014720.a:Ga0172376_10000939_21	DB=GT4;ID=3300014720.a:Ga0172376_10000939_21
3300014720_12	3300014720.a:Ga0172376_10000226_7	6	STP	2	3	CGC1	3300014720.a:Ga0172376_10000226	7360	9243	+	DB=STP|HATPase_c;ID=3300014720.a:Ga0172376_10000226_7	DB=STP|HATPase_c;ID=3300014720.a:Ga0172376_10000226_7
3300014720_12	3300014720.a:Ga0172376_10000226_8	7	null	null	null	CGC1	3300014720.a:Ga0172376_10000226	9802	11034	-	;ID=3300014720.a:Ga0172376_10000226_8	NA
3300014720_12	3300014720.a:Ga0172376_10000226_9	8	null	null	null	CGC1	3300014720.a:Ga0172376_10000226	11113	11592	-	;ID=3300014720.a:Ga0172376_10000226_9	NA
3300014720_12	3300014720.a:Ga0172376_10000226_10	9	TF	0	2	CGC1	3300014720.a:Ga0172376_10000226	11852	13240	+	DB=DBD-Pfam|HTH_8,DBD-SUPERFAMILY|0037176;ID=3300014720.a:Ga0172376_10000226_10	DB=DBD-Pfam|HTH_8,DBD-SUPERFAMILY|0037176;ID=3300014720.a:Ga0172376_10000226_10
3300014720_12	3300014720.a:Ga0172376_10000226_11	10	CAZyme	1	0	CGC1	3300014720.a:Ga0172376_10000226	13627	15552	-	DB=GH33;ID=3300014720.a:Ga0172376_10000226_11	DB=GH33;ID=3300014720.a:Ga0172376_10000226_11
3300014720_12	3300014720.a:Ga0172376_10000226_12	11	null	null	null	CGC1	3300014720.a:Ga0172376_10000226	15653	16681	-	;ID=3300014720.a:Ga0172376_10000226_12	NA
3300014720_12	3300014720.a:Ga0172376_10000226_13	12	TC	3	1	CGC1	3300014720.a:Ga0172376_10000226	16890	20825	+	DB=gnl|TC-DB|Q9HC98|1.I.1.1.3;ID=3300014720.a:Ga0172376_10000226_13	DB=gnl|TC-DB|Q9HC98|1.I.1.1.3;ID=3300014720.a:Ga0172376_10000226_13
3300014720_12	3300014720.a:Ga0172376_10012962_2	1	CAZyme	1	null	CGC1	3300014720.a:Ga0172376_10012962	1177	3561	-	DB=CBM42|CBM67|GH2;ID=3300014720.a:Ga0172376_10012962_2	DB=CBM42|CBM67|GH2;ID=3300014720.a:Ga0172376_10012962_2
3300014720_12	3300014720.a:Ga0172376_10012962_3	2	null	null	null	CGC1	3300014720.a:Ga0172376_10012962	3635	4450	-	;ID=3300014720.a:Ga0172376_10012962_3	NA
3300014720_12	3300014720.a:Ga0172376_10012962_4	3	CAZyme	0	1	CGC1	3300014720.a:Ga0172376_10012962	4740	5900	+	DB=GT4;ID=3300014720.a:Ga0172376_10012962_4	DB=GT4;ID=3300014720.a:Ga0172376_10012962_4
3300014720_12	3300014720.a:Ga0172376_10012962_5	4	CAZyme	null	0	CGC1	3300014720.a:Ga0172376_10012962	6333	8099	-	DB=GH32|CBM38;ID=3300014720.a:Ga0172376_10012962_5	DB=GH32|CBM38;ID=3300014720.a:Ga0172376_10012962_5
3300014720_12	3300014720.a:Ga0172376_10000030_96	95	STP	0	3	CGC1	3300014720.a:Ga0172376_10000030	134440	135597	+	DB=STP|Aminotran_1_2;ID=3300014720.a:Ga0172376_10000030_96	DB=STP|Aminotran_1_2;ID=3300014720.a:Ga0172376_10000030_96
3300014720_12	3300014720.a:Ga0172376_10000030_97	96	CAZyme	0	0	CGC1	3300014720.a:Ga0172376_10000030	135742	136776	+	DB=GT2_Glycos_transf_2|GT2;ID=3300014720.a:Ga0172376_10000030_97	DB=GT2_Glycos_transf_2|GT2;ID=3300014720.a:Ga0172376_10000030_97
3300014720_12	3300014720.a:Ga0172376_10000030_98	97	TC	3	0	CGC1	3300014720.a:Ga0172376_10000030	137028	138806	+	DB=gnl|TC-DB|Q5JIF7|2.A.114.1.3;ID=3300014720.a:Ga0172376_10000030_98	DB=gnl|TC-DB|Q5JIF7|2.A.114.1.3;ID=3300014720.a:Ga0172376_10000030_98
3300014720_12	3300014720.a:Ga0172376_10001265_21	20	STP	1	6	CGC1	3300014720.a:Ga0172376_10001265	20832	21428	-	DB=STP|Sigma70_ECF;ID=3300014720.a:Ga0172376_10001265_21	DB=STP|Sigma70_ECF;ID=3300014720.a:Ga0172376_10001265_21
3300014720_12	3300014720.a:Ga0172376_10001265_22	21	null	null	null	CGC1	3300014720.a:Ga0172376_10001265	21551	22006	-	;ID=3300014720.a:Ga0172376_10001265_22	NA
3300014720_12	3300014720.a:Ga0172376_10001265_23	22	STP	1	1	CGC1	3300014720.a:Ga0172376_10001265	22281	23405	-	DB=STP|SBP_bac_10;ID=3300014720.a:Ga0172376_10001265_23	DB=STP|SBP_bac_10;ID=3300014720.a:Ga0172376_10001265_23
3300014720_12	3300014720.a:Ga0172376_10001265_24	23	null	null	null	CGC1	3300014720.a:Ga0172376_10001265	23715	25238	+	;ID=3300014720.a:Ga0172376_10001265_24	NA
3300014720_12	3300014720.a:Ga0172376_10001265_25	24	CAZyme	null	1	CGC1	3300014720.a:Ga0172376_10001265	25255	26634	+	DB=GT30;ID=3300014720.a:Ga0172376_10001265_25	DB=GT30;ID=3300014720.a:Ga0172376_10001265_25
3300014720_12	3300014720.a:Ga0172376_10000566_14	13	CAZyme	0	3	CGC1	3300014720.a:Ga0172376_10000566	27322	36270	-	DB=GH0|CBM20|GH13|GH16;ID=3300014720.a:Ga0172376_10000566_14	DB=GH0|CBM20|GH13|GH16;ID=3300014720.a:Ga0172376_10000566_14
3300014720_12	3300014720.a:Ga0172376_10000566_15	14	STP	4	0	CGC1	3300014720.a:Ga0172376_10000566	36387	37439	-	DB=STP|SBP_bac_10;ID=3300014720.a:Ga0172376_10000566_15	DB=STP|SBP_bac_10;ID=3300014720.a:Ga0172376_10000566_15
3300014720_12	3300014720.a:Ga0172376_10013573_1	0	CAZyme	0	null	CGC1	3300014720.a:Ga0172376_10013573	1	1941	-	DB=GH0;ID=3300014720.a:Ga0172376_10013573_1	DB=GH0;ID=3300014720.a:Ga0172376_10013573_1
3300014720_12	3300014720.a:Ga0172376_10013573_2	1	TC	1	0	CGC1	3300014720.a:Ga0172376_10013573	2136	3239	-	DB=gnl|TC-DB|Q9V5Z7|1.A.8.8.13;ID=3300014720.a:Ga0172376_10013573_2	DB=gnl|TC-DB|Q9V5Z7|1.A.8.8.13;ID=3300014720.a:Ga0172376_10013573_2
3300014720_12	3300014720.a:Ga0172376_10013573_3	2	null	null	null	CGC1	3300014720.a:Ga0172376_10013573	3356	4624	+	;ID=3300014720.a:Ga0172376_10013573_3	NA
3300014720_12	3300014720.a:Ga0172376_10013573_4	3	CAZyme	1	1	CGC1	3300014720.a:Ga0172376_10013573	4621	6039	+	DB=GT5;ID=3300014720.a:Ga0172376_10013573_4	DB=GT5;ID=3300014720.a:Ga0172376_10013573_4
3300014720_12	3300014720.a:Ga0172376_10013573_5	4	null	null	null	CGC1	3300014720.a:Ga0172376_10013573	6050	6478	+	;ID=3300014720.a:Ga0172376_10013573_5	NA
3300014720_12	3300014720.a:Ga0172376_10013573_6	5	STP	null	1	CGC1	3300014720.a:Ga0172376_10013573	6475	7878	+	DB=STP|GAF,STP|GAF,STP|PAS;ID=3300014720.a:Ga0172376_10013573_6	DB=STP|GAF,STP|GAF,STP|PAS;ID=3300014720.a:Ga0172376_10013573_6
3300014720_12	3300014720.a:Ga0172376_10002046_4	3	CAZyme	1	null	CGC1	3300014720.a:Ga0172376_10002046	3602	4885	+	DB=GT4;ID=3300014720.a:Ga0172376_10002046_4	DB=GT4;ID=3300014720.a:Ga0172376_10002046_4
3300014720_12	3300014720.a:Ga0172376_10002046_5	4	null	null	null	CGC1	3300014720.a:Ga0172376_10002046	5273	6559	+	;ID=3300014720.a:Ga0172376_10002046_5	NA
3300014720_12	3300014720.a:Ga0172376_10002046_6	5	TC	0	1	CGC1	3300014720.a:Ga0172376_10002046	7022	7885	+	DB=gnl|TC-DB|P09348|1.A.30.1.1;ID=3300014720.a:Ga0172376_10002046_6	DB=gnl|TC-DB|P09348|1.A.30.1.1;ID=3300014720.a:Ga0172376_10002046_6
3300014720_12	3300014720.a:Ga0172376_10002046_7	6	TC	null	0	CGC1	3300014720.a:Ga0172376_10002046	7934	8692	+	DB=gnl|TC-DB|P0AF06|1.A.30.1.1;ID=3300014720.a:Ga0172376_10002046_7	DB=gnl|TC-DB|P0AF06|1.A.30.1.1;ID=3300014720.a:Ga0172376_10002046_7
3300014720_12	3300014720.a:Ga0172376_10002901_10	9	CAZyme	0	3	CGC1	3300014720.a:Ga0172376_10002901	11855	14107	-	DB=CBM48|GH13|GH13_11|GH77;ID=3300014720.a:Ga0172376_10002901_10	DB=CBM48|GH13|GH13_11|GH77;ID=3300014720.a:Ga0172376_10002901_10
3300014720_12	3300014720.a:Ga0172376_10002901_11	10	CAZyme	null	0	CGC1	3300014720.a:Ga0172376_10002901	14421	17573	+	DB=CBM47;ID=3300014720.a:Ga0172376_10002901_11	DB=CBM47;ID=3300014720.a:Ga0172376_10002901_11
3300014720_12	3300014720.a:Ga0172376_10009996_1	0	CAZyme	0	null	CGC1	3300014720.a:Ga0172376_10009996	2	2878	-	DB=CBM32;ID=3300014720.a:Ga0172376_10009996_1	DB=CBM32;ID=3300014720.a:Ga0172376_10009996_1
3300014720_12	3300014720.a:Ga0172376_10009996_2	1	TC	null	0	CGC1	3300014720.a:Ga0172376_10009996	3220	4773	+	DB=gnl|TC-DB|P53104|9.A.15.1.1;ID=3300014720.a:Ga0172376_10009996_2	DB=gnl|TC-DB|P53104|9.A.15.1.1;ID=3300014720.a:Ga0172376_10009996_2
3300014720_12	3300014720.a:Ga0172376_10006568_4	3	CAZyme	0	null	CGC1	3300014720.a:Ga0172376_10006568	3846	5006	+	DB=CE9;ID=3300014720.a:Ga0172376_10006568_4	DB=CE9;ID=3300014720.a:Ga0172376_10006568_4
3300014720_12	3300014720.a:Ga0172376_10006568_5	4	TF	0	0	CGC1	3300014720.a:Ga0172376_10006568	5017	5901	-	DB=DBD-Pfam|HTH_AraC,DBD-Pfam|HTH_AraC,DBD-SUPERFAMILY|0036286,DBD-SUPERFAMILY|0035607;ID=3300014720.a:Ga0172376_10006568_5	DB=DBD-Pfam|HTH_AraC,DBD-Pfam|HTH_AraC,DBD-SUPERFAMILY|0036286,DBD-SUPERFAMILY|0035607;ID=3300014720.a:Ga0172376_10006568_5
3300014720_12	3300014720.a:Ga0172376_10006568_6	5	TF	2	0	CGC1	3300014720.a:Ga0172376_10006568	6448	7347	+	DB=DBD-Pfam|HTH_1;ID=3300014720.a:Ga0172376_10006568_6	DB=DBD-Pfam|HTH_1;ID=3300014720.a:Ga0172376_10006568_6
3300014720_12	3300014720.a:Ga0172376_10006568_7	6	null	null	null	CGC1	3300014720.a:Ga0172376_10006568	7467	9209	-	;ID=3300014720.a:Ga0172376_10006568_7	NA
3300014720_12	3300014720.a:Ga0172376_10006568_8	7	null	null	null	CGC1	3300014720.a:Ga0172376_10006568	9404	10762	-	;ID=3300014720.a:Ga0172376_10006568_8	NA
3300014720_12	3300014720.a:Ga0172376_10006568_9	8	TC	null	2	CGC1	3300014720.a:Ga0172376_10006568	11035	12615	-	DB=gnl|TC-DB|P08716|3.A.1.109.1;ID=3300014720.a:Ga0172376_10006568_9	DB=gnl|TC-DB|P08716|3.A.1.109.1;ID=3300014720.a:Ga0172376_10006568_9
3300014720_12	3300014720.a:Ga0172376_10005876_3	2	TC	2	null	CGC1	3300014720.a:Ga0172376_10005876	791	3430	+	DB=gnl|TC-DB|A9BJX0|3.A.3.2.21;ID=3300014720.a:Ga0172376_10005876_3	DB=gnl|TC-DB|A9BJX0|3.A.3.2.21;ID=3300014720.a:Ga0172376_10005876_3
3300014720_12	3300014720.a:Ga0172376_10005876_4	3	null	null	null	CGC1	3300014720.a:Ga0172376_10005876	3565	5442	-	;ID=3300014720.a:Ga0172376_10005876_4	NA
3300014720_12	3300014720.a:Ga0172376_10005876_5	4	null	null	null	CGC1	3300014720.a:Ga0172376_10005876	5528	6814	-	;ID=3300014720.a:Ga0172376_10005876_5	NA
3300014720_12	3300014720.a:Ga0172376_10005876_6	5	TC	2	2	CGC1	3300014720.a:Ga0172376_10005876	7085	9052	+	DB=gnl|TC-DB|P0AAP1|9.B.34.1.2;ID=3300014720.a:Ga0172376_10005876_6	DB=gnl|TC-DB|P0AAP1|9.B.34.1.2;ID=3300014720.a:Ga0172376_10005876_6
3300014720_12	3300014720.a:Ga0172376_10005876_7	6	null	null	null	CGC1	3300014720.a:Ga0172376_10005876	9139	10386	-	;ID=3300014720.a:Ga0172376_10005876_7	NA
3300014720_12	3300014720.a:Ga0172376_10005876_8	7	null	null	null	CGC1	3300014720.a:Ga0172376_10005876	10785	11111	+	;ID=3300014720.a:Ga0172376_10005876_8	NA
3300014720_12	3300014720.a:Ga0172376_10005876_9	8	CAZyme	1	2	CGC1	3300014720.a:Ga0172376_10005876	11181	12236	+	DB=CE15;ID=3300014720.a:Ga0172376_10005876_9	DB=CE15;ID=3300014720.a:Ga0172376_10005876_9
3300014720_12	3300014720.a:Ga0172376_10005876_10	9	null	null	null	CGC1	3300014720.a:Ga0172376_10005876	12405	13097	-	;ID=3300014720.a:Ga0172376_10005876_10	NA
3300014720_12	3300014720.a:Ga0172376_10005876_11	10	STP	null	1	CGC1	3300014720.a:Ga0172376_10005876	13094	13528	-	DB=STP|Sigma70_r2,STP|Sigma70_r4_2;ID=3300014720.a:Ga0172376_10005876_11	DB=STP|Sigma70_r2,STP|Sigma70_r4_2;ID=3300014720.a:Ga0172376_10005876_11
3300014720_12	3300014720.a:Ga0172376_10001257_16	15	CAZyme	0	11	CGC1	3300014720.a:Ga0172376_10001257	21395	22528	+	DB=GT4;ID=3300014720.a:Ga0172376_10001257_16	DB=GT4;ID=3300014720.a:Ga0172376_10001257_16
3300014720_12	3300014720.a:Ga0172376_10001257_17	16	STP	2	0	CGC1	3300014720.a:Ga0172376_10001257	22654	23820	+	DB=STP|FIST;ID=3300014720.a:Ga0172376_10001257_17	DB=STP|FIST;ID=3300014720.a:Ga0172376_10001257_17
3300014720_12	3300014720.a:Ga0172376_10001257_18	17	null	null	null	CGC1	3300014720.a:Ga0172376_10001257	23942	25642	-	;ID=3300014720.a:Ga0172376_10001257_18	NA
3300014720_12	3300014720.a:Ga0172376_10001257_19	18	null	null	null	CGC1	3300014720.a:Ga0172376_10001257	25668	26387	-	;ID=3300014720.a:Ga0172376_10001257_19	NA
3300014720_12	3300014720.a:Ga0172376_10001257_20	19	TF	null	2	CGC1	3300014720.a:Ga0172376_10001257	26384	26941	-	DB=DBD-SUPERFAMILY|0039939;ID=3300014720.a:Ga0172376_10001257_20	DB=DBD-SUPERFAMILY|0039939;ID=3300014720.a:Ga0172376_10001257_20
3300014720_12	3300014720.a:Ga0172376_10001999_10	9	CAZyme	1	4	CGC1	3300014720.a:Ga0172376_10001999	12875	15091	-	DB=CE0;ID=3300014720.a:Ga0172376_10001999_10	DB=CE0;ID=3300014720.a:Ga0172376_10001999_10
3300014720_12	3300014720.a:Ga0172376_10001999_11	10	null	null	null	CGC1	3300014720.a:Ga0172376_10001999	15308	16066	-	;ID=3300014720.a:Ga0172376_10001999_11	NA
3300014720_12	3300014720.a:Ga0172376_10001999_12	11	CAZyme	4	1	CGC1	3300014720.a:Ga0172376_10001999	16332	17159	+	DB=CE6;ID=3300014720.a:Ga0172376_10001999_12	DB=CE6;ID=3300014720.a:Ga0172376_10001999_12
3300014720_17	3300014720.a:Ga0172376_10009494_3	2	STP	0	null	CGC1	3300014720.a:Ga0172376_10009494	2785	3246	+	DB=STP|Pkinase;ID=3300014720.a:Ga0172376_10009494_3	DB=STP|Pkinase;ID=3300014720.a:Ga0172376_10009494_3
3300014720_17	3300014720.a:Ga0172376_10009494_4	3	STP	1	0	CGC1	3300014720.a:Ga0172376_10009494	3315	4373	+	DB=STP|Pkinase;ID=3300014720.a:Ga0172376_10009494_4	DB=STP|Pkinase;ID=3300014720.a:Ga0172376_10009494_4
3300014720_17	3300014720.a:Ga0172376_10009494_5	4	null	null	null	CGC1	3300014720.a:Ga0172376_10009494	4703	5308	-	;ID=3300014720.a:Ga0172376_10009494_5	NA
3300014720_17	3300014720.a:Ga0172376_10009494_6	5	STP	1	1	CGC1	3300014720.a:Ga0172376_10009494	5551	6555	+	DB=STP|HEAT_PBS;ID=3300014720.a:Ga0172376_10009494_6	DB=STP|HEAT_PBS;ID=3300014720.a:Ga0172376_10009494_6
3300014720_17	3300014720.a:Ga0172376_10009494_7	6	null	null	null	CGC1	3300014720.a:Ga0172376_10009494	6593	8005	-	;ID=3300014720.a:Ga0172376_10009494_7	NA
3300014720_17	3300014720.a:Ga0172376_10009494_8	7	CAZyme	null	1	CGC1	3300014720.a:Ga0172376_10009494	8214	9347	+	DB=CBM9;ID=3300014720.a:Ga0172376_10009494_8	DB=CBM9;ID=3300014720.a:Ga0172376_10009494_8
3300014720_17	3300014720.a:Ga0172376_10004714_10	9	CAZyme	0	null	CGC1	3300014720.a:Ga0172376_10004714	9596	10873	+	DB=GH33;ID=3300014720.a:Ga0172376_10004714_10	DB=GH33;ID=3300014720.a:Ga0172376_10004714_10
3300014720_17	3300014720.a:Ga0172376_10004714_11	10	TC	null	0	CGC1	3300014720.a:Ga0172376_10004714	10996	12768	+	DB=gnl|TC-DB|P08839|8.A.7.1.1;ID=3300014720.a:Ga0172376_10004714_11	DB=gnl|TC-DB|P08839|8.A.7.1.1;ID=3300014720.a:Ga0172376_10004714_11
3300014720_17	3300014720.a:Ga0172376_10004496_7	6	CAZyme	1	3	CGC1	3300014720.a:Ga0172376_10004496	10657	12324	-	DB=GT83|GT0;ID=3300014720.a:Ga0172376_10004496_7	DB=GT83|GT0;ID=3300014720.a:Ga0172376_10004496_7
3300014720_17	3300014720.a:Ga0172376_10004496_8	7	null	null	null	CGC1	3300014720.a:Ga0172376_10004496	12678	13055	+	;ID=3300014720.a:Ga0172376_10004496_8	NA
3300014720_17	3300014720.a:Ga0172376_10004496_9	8	CAZyme	null	1	CGC1	3300014720.a:Ga0172376_10004496	13158	15125	-	DB=GH13_4;ID=3300014720.a:Ga0172376_10004496_9	DB=GH13_4;ID=3300014720.a:Ga0172376_10004496_9
3300014720_17	3300014720.a:Ga0172376_10017155_4	3	STP	1	null	CGC1	3300014720.a:Ga0172376_10017155	2053	2682	+	DB=STP|Pribosyltran;ID=3300014720.a:Ga0172376_10017155_4	DB=STP|Pribosyltran;ID=3300014720.a:Ga0172376_10017155_4
3300014720_17	3300014720.a:Ga0172376_10017155_5	4	null	null	null	CGC1	3300014720.a:Ga0172376_10017155	2741	4093	+	;ID=3300014720.a:Ga0172376_10017155_5	NA
3300014720_17	3300014720.a:Ga0172376_10017155_6	5	CAZyme	null	1	CGC1	3300014720.a:Ga0172376_10017155	4090	6069	+	DB=GH33|CBM57;ID=3300014720.a:Ga0172376_10017155_6	DB=GH33|CBM57;ID=3300014720.a:Ga0172376_10017155_6
3300014720_17	3300014720.a:Ga0172376_10007346_9	8	CAZyme	0	null	CGC1	3300014720.a:Ga0172376_10007346	8035	8781	+	DB=GT2|GT2_Glycos_transf_2;ID=3300014720.a:Ga0172376_10007346_9	DB=GT2|GT2_Glycos_transf_2;ID=3300014720.a:Ga0172376_10007346_9
3300014720_17	3300014720.a:Ga0172376_10007346_10	9	STP	null	0	CGC1	3300014720.a:Ga0172376_10007346	8891	9505	+	DB=STP|SIS;ID=3300014720.a:Ga0172376_10007346_10	DB=STP|SIS;ID=3300014720.a:Ga0172376_10007346_10
3300014720_17	3300014720.a:Ga0172376_10008115_1	0	CAZyme	2	null	CGC1	3300014720.a:Ga0172376_10008115	1	1095	-	DB=GT4;ID=3300014720.a:Ga0172376_10008115_1	DB=GT4;ID=3300014720.a:Ga0172376_10008115_1
3300014720_17	3300014720.a:Ga0172376_10008115_2	1	null	null	null	CGC1	3300014720.a:Ga0172376_10008115	1472	1855	+	;ID=3300014720.a:Ga0172376_10008115_2	NA
3300014720_17	3300014720.a:Ga0172376_10008115_3	2	null	null	null	CGC1	3300014720.a:Ga0172376_10008115	2193	3023	+	;ID=3300014720.a:Ga0172376_10008115_3	NA
3300014720_17	3300014720.a:Ga0172376_10008115_4	3	CAZyme	6	2	CGC1	3300014720.a:Ga0172376_10008115	3121	4299	-	DB=GT4;ID=3300014720.a:Ga0172376_10008115_4	DB=GT4;ID=3300014720.a:Ga0172376_10008115_4
3300014720_17	3300014720.a:Ga0172376_10040142_1	0	TC	0	null	CGC1	3300014720.a:Ga0172376_10040142	1	1092	-	DB=gnl|TC-DB|Q8TDX7|1.I.1.1.3;ID=3300014720.a:Ga0172376_10040142_1	DB=gnl|TC-DB|Q8TDX7|1.I.1.1.3;ID=3300014720.a:Ga0172376_10040142_1
3300014720_17	3300014720.a:Ga0172376_10040142_2	1	STP	0	0	CGC1	3300014720.a:Ga0172376_10040142	1174	1776	-	DB=STP|Sigma70_r2;ID=3300014720.a:Ga0172376_10040142_2	DB=STP|Sigma70_r2;ID=3300014720.a:Ga0172376_10040142_2
3300014720_17	3300014720.a:Ga0172376_10040142_3	2	CAZyme	null	0	CGC1	3300014720.a:Ga0172376_10040142	2042	3877	+	DB=GH5|GH5_1|CBM3|CBM2;ID=3300014720.a:Ga0172376_10040142_3	DB=GH5|GH5_1|CBM3|CBM2;ID=3300014720.a:Ga0172376_10040142_3
3300014720_17	3300014720.a:Ga0172376_10003602_5	4	CAZyme	0	null	CGC1	3300014720.a:Ga0172376_10003602	3615	5993	-	DB=CBM47;ID=3300014720.a:Ga0172376_10003602_5	DB=CBM47;ID=3300014720.a:Ga0172376_10003602_5
3300014720_17	3300014720.a:Ga0172376_10003602_6	5	TC	0	0	CGC1	3300014720.a:Ga0172376_10003602	6073	7836	-	DB=gnl|TC-DB|E8R692|3.A.1.147.3;ID=3300014720.a:Ga0172376_10003602_6	DB=gnl|TC-DB|E8R692|3.A.1.147.3;ID=3300014720.a:Ga0172376_10003602_6
3300014720_17	3300014720.a:Ga0172376_10003602_7	6	TC	1	0	CGC1	3300014720.a:Ga0172376_10003602	7833	8648	-	DB=gnl|TC-DB|E8R694|3.A.1.147.3;ID=3300014720.a:Ga0172376_10003602_7	DB=gnl|TC-DB|E8R694|3.A.1.147.3;ID=3300014720.a:Ga0172376_10003602_7
3300014720_17	3300014720.a:Ga0172376_10003602_8	7	null	null	null	CGC1	3300014720.a:Ga0172376_10003602	8645	9481	-	;ID=3300014720.a:Ga0172376_10003602_8	NA
3300014720_17	3300014720.a:Ga0172376_10003602_9	8	STP	0	1	CGC1	3300014720.a:Ga0172376_10003602	9581	10603	-	DB=STP|SBP_bac_10;ID=3300014720.a:Ga0172376_10003602_9	DB=STP|SBP_bac_10;ID=3300014720.a:Ga0172376_10003602_9
3300014720_17	3300014720.a:Ga0172376_10003602_10	9	TC	1	0	CGC1	3300014720.a:Ga0172376_10003602	10866	11672	+	DB=gnl|TC-DB|A4PCH7|3.A.1.27.1;ID=3300014720.a:Ga0172376_10003602_10	DB=gnl|TC-DB|A4PCH7|3.A.1.27.1;ID=3300014720.a:Ga0172376_10003602_10
3300014720_17	3300014720.a:Ga0172376_10003602_11	10	null	null	null	CGC1	3300014720.a:Ga0172376_10003602	11874	12995	+	;ID=3300014720.a:Ga0172376_10003602_11	NA
3300014720_17	3300014720.a:Ga0172376_10003602_12	11	STP	null	1	CGC1	3300014720.a:Ga0172376_10003602	13116	14882	+	DB=STP|FHA,STP|GAF,STP|HATPase_c;ID=3300014720.a:Ga0172376_10003602_12	DB=STP|FHA,STP|GAF,STP|HATPase_c;ID=3300014720.a:Ga0172376_10003602_12
3300014720_17	3300014720.a:Ga0172376_10018113_2	1	CAZyme	0	null	CGC1	3300014720.a:Ga0172376_10018113	1029	4076	+	DB=CBM38;ID=3300014720.a:Ga0172376_10018113_2	DB=CBM38;ID=3300014720.a:Ga0172376_10018113_2
3300014720_17	3300014720.a:Ga0172376_10018113_3	2	TF	0	0	CGC1	3300014720.a:Ga0172376_10018113	4173	4868	-	DB=DBD-Pfam|Trans_reg_C;ID=3300014720.a:Ga0172376_10018113_3	DB=DBD-Pfam|Trans_reg_C;ID=3300014720.a:Ga0172376_10018113_3
3300014720_17	3300014720.a:Ga0172376_10018113_4	3	STP	null	0	CGC1	3300014720.a:Ga0172376_10018113	4978	5616	-	DB=STP|HisKA,STP|HATPase_c;ID=3300014720.a:Ga0172376_10018113_4	DB=STP|HisKA,STP|HATPase_c;ID=3300014720.a:Ga0172376_10018113_4
3300014720_17	3300014720.a:Ga0172376_10014542_2	1	TF	0	null	CGC1	3300014720.a:Ga0172376_10014542	1651	2025	-	DB=DBD-Pfam|DUF24,DBD-SUPERFAMILY|0044258;ID=3300014720.a:Ga0172376_10014542_2	DB=DBD-Pfam|DUF24,DBD-SUPERFAMILY|0044258;ID=3300014720.a:Ga0172376_10014542_2
3300014720_17	3300014720.a:Ga0172376_10014542_3	2	STP	2	0	CGC1	3300014720.a:Ga0172376_10014542	2188	3516	+	DB=STP|Fer4;ID=3300014720.a:Ga0172376_10014542_3	DB=STP|Fer4;ID=3300014720.a:Ga0172376_10014542_3
3300014720_17	3300014720.a:Ga0172376_10014542_4	3	null	null	null	CGC1	3300014720.a:Ga0172376_10014542	3683	4597	+	;ID=3300014720.a:Ga0172376_10014542_4	NA
3300014720_17	3300014720.a:Ga0172376_10014542_5	4	null	null	null	CGC1	3300014720.a:Ga0172376_10014542	4682	5752	-	;ID=3300014720.a:Ga0172376_10014542_5	NA
3300014720_17	3300014720.a:Ga0172376_10014542_6	5	CAZyme	null	2	CGC1	3300014720.a:Ga0172376_10014542	6005	7144	+	DB=GT4;ID=3300014720.a:Ga0172376_10014542_6	DB=GT4;ID=3300014720.a:Ga0172376_10014542_6
3300014720_17	3300014720.a:Ga0172376_10005099_4	3	STP	1	null	CGC1	3300014720.a:Ga0172376_10005099	3362	4366	+	DB=STP|PALP;ID=3300014720.a:Ga0172376_10005099_4	DB=STP|PALP;ID=3300014720.a:Ga0172376_10005099_4
3300014720_17	3300014720.a:Ga0172376_10005099_5	4	null	null	null	CGC1	3300014720.a:Ga0172376_10005099	4389	6164	+	;ID=3300014720.a:Ga0172376_10005099_5	NA
3300014720_17	3300014720.a:Ga0172376_10005099_6	5	TC	2	1	CGC1	3300014720.a:Ga0172376_10005099	6232	7194	-	DB=gnl|TC-DB|P0A9V1|1.B.42.1.2;ID=3300014720.a:Ga0172376_10005099_6	DB=gnl|TC-DB|P0A9V1|1.B.42.1.2;ID=3300014720.a:Ga0172376_10005099_6
3300014720_17	3300014720.a:Ga0172376_10005099_7	6	null	null	null	CGC1	3300014720.a:Ga0172376_10005099	7257	9089	-	;ID=3300014720.a:Ga0172376_10005099_7	NA
3300014720_17	3300014720.a:Ga0172376_10005099_8	7	null	null	null	CGC1	3300014720.a:Ga0172376_10005099	9086	10474	-	;ID=3300014720.a:Ga0172376_10005099_8	NA
3300014720_17	3300014720.a:Ga0172376_10005099_9	8	TC	1	2	CGC1	3300014720.a:Ga0172376_10005099	10711	11364	-	DB=gnl|TC-DB|Q45064|9.B.31.1.2;ID=3300014720.a:Ga0172376_10005099_9	DB=gnl|TC-DB|Q45064|9.B.31.1.2;ID=3300014720.a:Ga0172376_10005099_9
3300014720_17	3300014720.a:Ga0172376_10005099_10	9	null	null	null	CGC1	3300014720.a:Ga0172376_10005099	11361	12158	-	;ID=3300014720.a:Ga0172376_10005099_10	NA
3300014720_17	3300014720.a:Ga0172376_10005099_11	10	CAZyme	null	1	CGC1	3300014720.a:Ga0172376_10005099	12155	13429	-	DB=GT4;ID=3300014720.a:Ga0172376_10005099_11	DB=GT4;ID=3300014720.a:Ga0172376_10005099_11
3300014720_17	3300014720.a:Ga0172376_10049122_2	1	CAZyme	0	null	CGC1	3300014720.a:Ga0172376_10049122	1598	2338	+	DB=CE14;ID=3300014720.a:Ga0172376_10049122_2	DB=CE14;ID=3300014720.a:Ga0172376_10049122_2
3300014720_17	3300014720.a:Ga0172376_10049122_3	2	STP	null	0	CGC1	3300014720.a:Ga0172376_10049122	2504	3382	+	DB=STP|SpoIIE;ID=3300014720.a:Ga0172376_10049122_3	DB=STP|SpoIIE;ID=3300014720.a:Ga0172376_10049122_3
3300014720_17	3300014720.a:Ga0172376_10006530_8	7	STP	0	null	CGC1	3300014720.a:Ga0172376_10006530	11080	11961	+	DB=STP|NTP_transf_2;ID=3300014720.a:Ga0172376_10006530_8	DB=STP|NTP_transf_2;ID=3300014720.a:Ga0172376_10006530_8
3300014720_17	3300014720.a:Ga0172376_10006530_9	8	CAZyme	null	0	CGC1	3300014720.a:Ga0172376_10006530	12094	12660	+	DB=CE9;ID=3300014720.a:Ga0172376_10006530_9	DB=CE9;ID=3300014720.a:Ga0172376_10006530_9
3300014720_17	3300014720.a:Ga0172376_10012385_3	2	CAZyme	1	null	CGC1	3300014720.a:Ga0172376_10012385	2934	4118	+	DB=GT4;ID=3300014720.a:Ga0172376_10012385_3	DB=GT4;ID=3300014720.a:Ga0172376_10012385_3
3300014720_17	3300014720.a:Ga0172376_10012385_4	3	null	null	null	CGC1	3300014720.a:Ga0172376_10012385	4037	4579	-	;ID=3300014720.a:Ga0172376_10012385_4	NA
3300014720_17	3300014720.a:Ga0172376_10012385_5	4	CAZyme	0	1	CGC1	3300014720.a:Ga0172376_10012385	4576	5862	-	DB=GT4;ID=3300014720.a:Ga0172376_10012385_5	DB=GT4;ID=3300014720.a:Ga0172376_10012385_5
3300014720_17	3300014720.a:Ga0172376_10012385_6	5	CAZyme	null	0	CGC1	3300014720.a:Ga0172376_10012385	5859	7091	-	DB=GT4;ID=3300014720.a:Ga0172376_10012385_6	DB=GT4;ID=3300014720.a:Ga0172376_10012385_6
3300014720_17	3300014720.a:Ga0172376_10012656_1	0	CAZyme	1	null	CGC1	3300014720.a:Ga0172376_10012656	2	1060	-	DB=GT35;ID=3300014720.a:Ga0172376_10012656_1	DB=GT35;ID=3300014720.a:Ga0172376_10012656_1
3300014720_17	3300014720.a:Ga0172376_10012656_2	1	null	null	null	CGC1	3300014720.a:Ga0172376_10012656	1495	2061	+	;ID=3300014720.a:Ga0172376_10012656_2	NA
3300014720_17	3300014720.a:Ga0172376_10012656_3	2	STP	0	1	CGC1	3300014720.a:Ga0172376_10012656	2166	3227	+	DB=STP|HEAT_PBS;ID=3300014720.a:Ga0172376_10012656_3	DB=STP|HEAT_PBS;ID=3300014720.a:Ga0172376_10012656_3
3300014720_17	3300014720.a:Ga0172376_10012656_4	3	TC	null	0	CGC1	3300014720.a:Ga0172376_10012656	3288	4640	+	DB=gnl|TC-DB|K1M2K1|2.A.3.8.28;ID=3300014720.a:Ga0172376_10012656_4	DB=gnl|TC-DB|K1M2K1|2.A.3.8.28;ID=3300014720.a:Ga0172376_10012656_4
3300014720_17	3300014720.a:Ga0172376_10006812_3	2	CAZyme	2	null	CGC1	3300014720.a:Ga0172376_10006812	3133	3861	-	DB=GT2|GT2_Glycos_transf_2;ID=3300014720.a:Ga0172376_10006812_3	DB=GT2|GT2_Glycos_transf_2;ID=3300014720.a:Ga0172376_10006812_3
3300014720_17	3300014720.a:Ga0172376_10006812_4	3	null	null	null	CGC1	3300014720.a:Ga0172376_10006812	4462	5448	+	;ID=3300014720.a:Ga0172376_10006812_4	NA
3300014720_17	3300014720.a:Ga0172376_10006812_5	4	null	null	null	CGC1	3300014720.a:Ga0172376_10006812	5568	7349	+	;ID=3300014720.a:Ga0172376_10006812_5	NA
3300014720_17	3300014720.a:Ga0172376_10006812_6	5	TC	null	2	CGC1	3300014720.a:Ga0172376_10006812	7581	9659	+	DB=gnl|TC-DB|F4K2G0|3.D.1.8.1;ID=3300014720.a:Ga0172376_10006812_6	DB=gnl|TC-DB|F4K2G0|3.D.1.8.1;ID=3300014720.a:Ga0172376_10006812_6
3300014720_17	3300014720.a:Ga0172376_10018781_2	1	CAZyme	1	null	CGC1	3300014720.a:Ga0172376_10018781	1214	2578	+	DB=GT4;ID=3300014720.a:Ga0172376_10018781_2	DB=GT4;ID=3300014720.a:Ga0172376_10018781_2
3300014720_17	3300014720.a:Ga0172376_10018781_3	2	null	null	null	CGC1	3300014720.a:Ga0172376_10018781	2575	3984	+	;ID=3300014720.a:Ga0172376_10018781_3	NA
3300014720_17	3300014720.a:Ga0172376_10018781_4	3	CAZyme	0	1	CGC1	3300014720.a:Ga0172376_10018781	4027	5211	+	DB=GT4;ID=3300014720.a:Ga0172376_10018781_4	DB=GT4;ID=3300014720.a:Ga0172376_10018781_4
3300014720_17	3300014720.a:Ga0172376_10018781_5	4	CAZyme	null	0	CGC1	3300014720.a:Ga0172376_10018781	5296	6402	+	DB=GT4;ID=3300014720.a:Ga0172376_10018781_5	DB=GT4;ID=3300014720.a:Ga0172376_10018781_5
3300014720_17	3300014720.a:Ga0172376_10012015_1	0	STP	0	null	CGC1	3300014720.a:Ga0172376_10012015	16	1572	-	DB=STP|Pkinase;ID=3300014720.a:Ga0172376_10012015_1	DB=STP|Pkinase;ID=3300014720.a:Ga0172376_10012015_1
3300014720_17	3300014720.a:Ga0172376_10012015_2	1	TC	0	0	CGC1	3300014720.a:Ga0172376_10012015	1701	3017	-	DB=gnl|TC-DB|Q7UKY8|9.B.142.9.1;ID=3300014720.a:Ga0172376_10012015_2	DB=gnl|TC-DB|Q7UKY8|9.B.142.9.1;ID=3300014720.a:Ga0172376_10012015_2
3300014720_17	3300014720.a:Ga0172376_10012015_3	2	CAZyme	2	0	CGC1	3300014720.a:Ga0172376_10012015	3020	4351	-	DB=GT4;ID=3300014720.a:Ga0172376_10012015_3	DB=GT4;ID=3300014720.a:Ga0172376_10012015_3
3300014720_17	3300014720.a:Ga0172376_10012015_4	3	null	null	null	CGC1	3300014720.a:Ga0172376_10012015	4348	5757	-	;ID=3300014720.a:Ga0172376_10012015_4	NA
3300014720_17	3300014720.a:Ga0172376_10012015_5	4	null	null	null	CGC1	3300014720.a:Ga0172376_10012015	5822	6118	+	;ID=3300014720.a:Ga0172376_10012015_5	NA
3300014720_17	3300014720.a:Ga0172376_10012015_6	5	STP	0	2	CGC1	3300014720.a:Ga0172376_10012015	6172	7269	+	DB=STP|Peripla_BP_1;ID=3300014720.a:Ga0172376_10012015_6	DB=STP|Peripla_BP_1;ID=3300014720.a:Ga0172376_10012015_6
3300014720_17	3300014720.a:Ga0172376_10012015_7	6	TC	null	0	CGC1	3300014720.a:Ga0172376_10012015	7266	8522	+	DB=gnl|TC-DB|Q0HIQ7|3.A.1.2.14;ID=3300014720.a:Ga0172376_10012015_7	DB=gnl|TC-DB|Q0HIQ7|3.A.1.2.14;ID=3300014720.a:Ga0172376_10012015_7
3300014720_17	3300014720.a:Ga0172376_10015843_1	0	CAZyme	1	null	CGC1	3300014720.a:Ga0172376_10015843	2	2491	-	DB=CBM47;ID=3300014720.a:Ga0172376_10015843_1	DB=CBM47;ID=3300014720.a:Ga0172376_10015843_1
3300014720_17	3300014720.a:Ga0172376_10015843_2	1	null	null	null	CGC1	3300014720.a:Ga0172376_10015843	3157	3453	-	;ID=3300014720.a:Ga0172376_10015843_2	NA
3300014720_17	3300014720.a:Ga0172376_10015843_3	2	CAZyme	null	1	CGC1	3300014720.a:Ga0172376_10015843	3536	4459	-	DB=GH10|CE1;ID=3300014720.a:Ga0172376_10015843_3	DB=GH10|CE1;ID=3300014720.a:Ga0172376_10015843_3
3300014720_17	3300014720.a:Ga0172376_10034385_1	0	TC	2	null	CGC1	3300014720.a:Ga0172376_10034385	1	516	+	DB=gnl|TC-DB|L8H384|1.B.77.1.3;ID=3300014720.a:Ga0172376_10034385_1	DB=gnl|TC-DB|L8H384|1.B.77.1.3;ID=3300014720.a:Ga0172376_10034385_1
3300014720_17	3300014720.a:Ga0172376_10034385_2	1	null	null	null	CGC1	3300014720.a:Ga0172376_10034385	502	1041	-	;ID=3300014720.a:Ga0172376_10034385_2	NA
3300014720_17	3300014720.a:Ga0172376_10034385_3	2	null	null	null	CGC1	3300014720.a:Ga0172376_10034385	1178	2224	-	;ID=3300014720.a:Ga0172376_10034385_3	NA
3300014720_17	3300014720.a:Ga0172376_10034385_4	3	CAZyme	null	2	CGC1	3300014720.a:Ga0172376_10034385	2360	3595	-	DB=GT4;ID=3300014720.a:Ga0172376_10034385_4	DB=GT4;ID=3300014720.a:Ga0172376_10034385_4
3300014720_17	3300014720.a:Ga0172376_10024555_1	0	STP	2	null	CGC1	3300014720.a:Ga0172376_10024555	1	417	-	DB=STP|MASE1;ID=3300014720.a:Ga0172376_10024555_1	DB=STP|MASE1;ID=3300014720.a:Ga0172376_10024555_1
3300014720_17	3300014720.a:Ga0172376_10024555_2	1	null	null	null	CGC1	3300014720.a:Ga0172376_10024555	662	3781	-	;ID=3300014720.a:Ga0172376_10024555_2	NA
3300014720_17	3300014720.a:Ga0172376_10024555_3	2	null	null	null	CGC1	3300014720.a:Ga0172376_10024555	3910	4608	+	;ID=3300014720.a:Ga0172376_10024555_3	NA
3300014720_17	3300014720.a:Ga0172376_10024555_4	3	CAZyme	null	2	CGC1	3300014720.a:Ga0172376_10024555	4580	5383	-	DB=CE15;ID=3300014720.a:Ga0172376_10024555_4	DB=CE15;ID=3300014720.a:Ga0172376_10024555_4
3300014720_17	3300014720.a:Ga0172376_10025596_1	0	TC	2	null	CGC1	3300014720.a:Ga0172376_10025596	2	1441	+	DB=gnl|TC-DB|A6DJS4|1.B.14.17.4;ID=3300014720.a:Ga0172376_10025596_1	DB=gnl|TC-DB|A6DJS4|1.B.14.17.4;ID=3300014720.a:Ga0172376_10025596_1
3300014720_17	3300014720.a:Ga0172376_10025596_2	1	null	null	null	CGC1	3300014720.a:Ga0172376_10025596	1438	2892	+	;ID=3300014720.a:Ga0172376_10025596_2	NA
3300014720_17	3300014720.a:Ga0172376_10025596_3	2	null	null	null	CGC1	3300014720.a:Ga0172376_10025596	3051	3956	+	;ID=3300014720.a:Ga0172376_10025596_3	NA
3300014720_17	3300014720.a:Ga0172376_10025596_4	3	CAZyme	null	2	CGC1	3300014720.a:Ga0172376_10025596	4409	5236	+	DB=GH0;ID=3300014720.a:Ga0172376_10025596_4	DB=GH0;ID=3300014720.a:Ga0172376_10025596_4
3300014720_17	3300014720.a:Ga0172376_10011299_2	1	TC	1	null	CGC1	3300014720.a:Ga0172376_10011299	348	1580	-	DB=gnl|TC-DB|J0MMU8|9.B.1.1.4;ID=3300014720.a:Ga0172376_10011299_2	DB=gnl|TC-DB|J0MMU8|9.B.1.1.4;ID=3300014720.a:Ga0172376_10011299_2
3300014720_17	3300014720.a:Ga0172376_10011299_3	2	null	null	null	CGC1	3300014720.a:Ga0172376_10011299	1945	2850	+	;ID=3300014720.a:Ga0172376_10011299_3	NA
3300014720_17	3300014720.a:Ga0172376_10011299_4	3	CAZyme	3	1	CGC1	3300014720.a:Ga0172376_10011299	2873	5173	-	DB=GH2|CBM67|CBM42;ID=3300014720.a:Ga0172376_10011299_4	DB=GH2|CBM67|CBM42;ID=3300014720.a:Ga0172376_10011299_4
3300014720_17	3300014720.a:Ga0172376_10006037_2	1	CAZyme	2	null	CGC1	3300014720.a:Ga0172376_10006037	1061	2209	+	DB=GT4;ID=3300014720.a:Ga0172376_10006037_2	DB=GT4;ID=3300014720.a:Ga0172376_10006037_2
3300014720_17	3300014720.a:Ga0172376_10006037_3	2	null	null	null	CGC1	3300014720.a:Ga0172376_10006037	2449	2715	+	;ID=3300014720.a:Ga0172376_10006037_3	NA
3300014720_17	3300014720.a:Ga0172376_10006037_4	3	null	null	null	CGC1	3300014720.a:Ga0172376_10006037	4009	5364	-	;ID=3300014720.a:Ga0172376_10006037_4	NA
3300014720_17	3300014720.a:Ga0172376_10006037_5	4	CAZyme	null	2	CGC1	3300014720.a:Ga0172376_10006037	5581	6657	+	DB=GT2|GT2_Glycos_transf_2;ID=3300014720.a:Ga0172376_10006037_5	DB=GT2|GT2_Glycos_transf_2;ID=3300014720.a:Ga0172376_10006037_5
3300014720_17	3300014720.a:Ga0172376_10003187_1	0	TC	2	null	CGC1	3300014720.a:Ga0172376_10003187	1	2862	+	DB=gnl|TC-DB|E8QX74|1.B.14.17.3;ID=3300014720.a:Ga0172376_10003187_1	DB=gnl|TC-DB|E8QX74|1.B.14.17.3;ID=3300014720.a:Ga0172376_10003187_1
3300014720_17	3300014720.a:Ga0172376_10003187_2	1	null	null	null	CGC1	3300014720.a:Ga0172376_10003187	2912	4459	+	;ID=3300014720.a:Ga0172376_10003187_2	NA
3300014720_17	3300014720.a:Ga0172376_10003187_3	2	null	null	null	CGC1	3300014720.a:Ga0172376_10003187	4552	4968	-	;ID=3300014720.a:Ga0172376_10003187_3	NA
3300014720_17	3300014720.a:Ga0172376_10003187_4	3	STP	1	2	CGC1	3300014720.a:Ga0172376_10003187	5203	6444	+	DB=STP|TPR_2;ID=3300014720.a:Ga0172376_10003187_4	DB=STP|TPR_2;ID=3300014720.a:Ga0172376_10003187_4
3300014720_17	3300014720.a:Ga0172376_10003187_5	4	null	null	null	CGC1	3300014720.a:Ga0172376_10003187	6470	7918	-	;ID=3300014720.a:Ga0172376_10003187_5	NA
3300014720_17	3300014720.a:Ga0172376_10003187_6	5	CAZyme	2	1	CGC1	3300014720.a:Ga0172376_10003187	7971	11180	-	DB=CBM47;ID=3300014720.a:Ga0172376_10003187_6	DB=CBM47;ID=3300014720.a:Ga0172376_10003187_6
3300014720_17	3300014720.a:Ga0172376_10003187_7	6	null	null	null	CGC1	3300014720.a:Ga0172376_10003187	12544	14091	+	;ID=3300014720.a:Ga0172376_10003187_7	NA
3300014720_17	3300014720.a:Ga0172376_10003187_8	7	null	null	null	CGC1	3300014720.a:Ga0172376_10003187	14129	15400	-	;ID=3300014720.a:Ga0172376_10003187_8	NA
3300014720_17	3300014720.a:Ga0172376_10003187_9	8	TC	null	2	CGC1	3300014720.a:Ga0172376_10003187	15549	18470	+	DB=gnl|TC-DB|E8QX74|1.B.14.17.3;ID=3300014720.a:Ga0172376_10003187_9	DB=gnl|TC-DB|E8QX74|1.B.14.17.3;ID=3300014720.a:Ga0172376_10003187_9
3300014720_17	3300014720.a:Ga0172376_10018775_1	0	CAZyme	0	null	CGC1	3300014720.a:Ga0172376_10018775	2	1015	+	DB=GT4;ID=3300014720.a:Ga0172376_10018775_1	DB=GT4;ID=3300014720.a:Ga0172376_10018775_1
3300014720_17	3300014720.a:Ga0172376_10018775_2	1	TC	null	0	CGC1	3300014720.a:Ga0172376_10018775	1112	1882	+	DB=gnl|TC-DB|Q7URC1|2.A.109.2.2;ID=3300014720.a:Ga0172376_10018775_2	DB=gnl|TC-DB|Q7URC1|2.A.109.2.2;ID=3300014720.a:Ga0172376_10018775_2
3300014720_17	3300014720.a:Ga0172376_10031253_1	0	TC	0	null	CGC1	3300014720.a:Ga0172376_10031253	1	492	+	DB=gnl|TC-DB|P10408|3.A.5.1.1;ID=3300014720.a:Ga0172376_10031253_1	DB=gnl|TC-DB|P10408|3.A.5.1.1;ID=3300014720.a:Ga0172376_10031253_1
3300014720_17	3300014720.a:Ga0172376_10031253_2	1	CAZyme	null	0	CGC1	3300014720.a:Ga0172376_10031253	654	1958	+	DB=GT30;ID=3300014720.a:Ga0172376_10031253_2	DB=GT30;ID=3300014720.a:Ga0172376_10031253_2
3300014720_17	3300014720.a:Ga0172376_10012779_2	1	TC	2	null	CGC1	3300014720.a:Ga0172376_10012779	1054	2778	-	DB=gnl|TC-DB|P38919|3.A.18.1.1;ID=3300014720.a:Ga0172376_10012779_2	DB=gnl|TC-DB|P38919|3.A.18.1.1;ID=3300014720.a:Ga0172376_10012779_2
3300014720_17	3300014720.a:Ga0172376_10012779_3	2	null	null	null	CGC1	3300014720.a:Ga0172376_10012779	3035	3643	+	;ID=3300014720.a:Ga0172376_10012779_3	NA
3300014720_17	3300014720.a:Ga0172376_10012779_4	3	null	null	null	CGC1	3300014720.a:Ga0172376_10012779	3581	5344	-	;ID=3300014720.a:Ga0172376_10012779_4	NA
3300014720_17	3300014720.a:Ga0172376_10012779_5	4	CAZyme	null	2	CGC1	3300014720.a:Ga0172376_10012779	5683	7254	+	DB=GH32;ID=3300014720.a:Ga0172376_10012779_5	DB=GH32;ID=3300014720.a:Ga0172376_10012779_5
3300014720_17	3300014720.a:Ga0172376_10000645_28	27	TC	1	8	CGC1	3300014720.a:Ga0172376_10000645	32769	33863	+	DB=gnl|TC-DB|Q5EGM5|9.A.25.1.1;ID=3300014720.a:Ga0172376_10000645_28	DB=gnl|TC-DB|Q5EGM5|9.A.25.1.1;ID=3300014720.a:Ga0172376_10000645_28
3300014720_17	3300014720.a:Ga0172376_10000645_29	28	null	null	null	CGC1	3300014720.a:Ga0172376_10000645	34086	35615	+	;ID=3300014720.a:Ga0172376_10000645_29	NA
3300014720_17	3300014720.a:Ga0172376_10000645_30	29	CAZyme	1	1	CGC1	3300014720.a:Ga0172376_10000645	35612	36715	+	DB=GH33;ID=3300014720.a:Ga0172376_10000645_30	DB=GH33;ID=3300014720.a:Ga0172376_10000645_30
3300014720_17	3300014720.a:Ga0172376_10000645_31	30	null	null	null	CGC1	3300014720.a:Ga0172376_10000645	36712	37395	+	;ID=3300014720.a:Ga0172376_10000645_31	NA
3300014720_17	3300014720.a:Ga0172376_10000645_32	31	TC	1	1	CGC1	3300014720.a:Ga0172376_10000645	37371	38951	-	DB=gnl|TC-DB|E8V4X8|9.B.169.1.7;ID=3300014720.a:Ga0172376_10000645_32	DB=gnl|TC-DB|E8V4X8|9.B.169.1.7;ID=3300014720.a:Ga0172376_10000645_32
3300014720_17	3300014720.a:Ga0172376_10000645_33	32	null	null	null	CGC1	3300014720.a:Ga0172376_10000645	39173	39589	-	;ID=3300014720.a:Ga0172376_10000645_33	NA
3300014720_17	3300014720.a:Ga0172376_10000645_34	33	STP	1	1	CGC1	3300014720.a:Ga0172376_10000645	39573	40553	-	DB=STP|SBP_bac_10;ID=3300014720.a:Ga0172376_10000645_34	DB=STP|SBP_bac_10;ID=3300014720.a:Ga0172376_10000645_34
3300014720_17	3300014720.a:Ga0172376_10000645_35	34	null	null	null	CGC1	3300014720.a:Ga0172376_10000645	40750	41646	-	;ID=3300014720.a:Ga0172376_10000645_35	NA
3300014720_17	3300014720.a:Ga0172376_10000645_36	35	TF	0	1	CGC1	3300014720.a:Ga0172376_10000645	41682	42014	-	DB=DBD-Pfam|HTH_5,DBD-SUPERFAMILY|0043669;ID=3300014720.a:Ga0172376_10000645_36	DB=DBD-Pfam|HTH_5,DBD-SUPERFAMILY|0043669;ID=3300014720.a:Ga0172376_10000645_36
3300014720_17	3300014720.a:Ga0172376_10000645_37	36	STP	0	0	CGC1	3300014720.a:Ga0172376_10000645	42392	42955	+	DB=STP|Rhodanese;ID=3300014720.a:Ga0172376_10000645_37	DB=STP|Rhodanese;ID=3300014720.a:Ga0172376_10000645_37
3300014720_17	3300014720.a:Ga0172376_10000645_38	37	STP	null	0	CGC1	3300014720.a:Ga0172376_10000645	43035	44441	-	DB=STP|TPR_2,STP|TPR_2;ID=3300014720.a:Ga0172376_10000645_38	DB=STP|TPR_2,STP|TPR_2;ID=3300014720.a:Ga0172376_10000645_38
3300015360_58	3300015360.a:Ga0163144_10008467_7	6	CAZyme	1	null	CGC1	3300015360.a:Ga0163144_10008467	8205	11105	+	DB=GH35;ID=3300015360.a:Ga0163144_10008467_7	DB=GH35;ID=3300015360.a:Ga0163144_10008467_7
3300015360_58	3300015360.a:Ga0163144_10008467_8	7	null	null	null	CGC1	3300015360.a:Ga0163144_10008467	11327	11668	+	;ID=3300015360.a:Ga0163144_10008467_8	NA
3300015360_58	3300015360.a:Ga0163144_10008467_9	8	TC	1	1	CGC1	3300015360.a:Ga0163144_10008467	11767	12726	+	DB=gnl|TC-DB|D4ZZR3|9.B.34.1.3;ID=3300015360.a:Ga0163144_10008467_9	DB=gnl|TC-DB|D4ZZR3|9.B.34.1.3;ID=3300015360.a:Ga0163144_10008467_9
3300015360_58	3300015360.a:Ga0163144_10008467_10	9	null	null	null	CGC1	3300015360.a:Ga0163144_10008467	12838	13752	+	;ID=3300015360.a:Ga0163144_10008467_10	NA
3300015360_58	3300015360.a:Ga0163144_10008467_11	10	TC	0	1	CGC1	3300015360.a:Ga0163144_10008467	13968	15404	-	DB=gnl|TC-DB|P00830|3.A.2.1.3;ID=3300015360.a:Ga0163144_10008467_11	DB=gnl|TC-DB|P00830|3.A.2.1.3;ID=3300015360.a:Ga0163144_10008467_11
3300015360_58	3300015360.a:Ga0163144_10008467_12	11	TC	0	0	CGC1	3300015360.a:Ga0163144_10008467	16031	16987	+	DB=gnl|TC-DB|Q8DQI0|3.A.1.4.10;ID=3300015360.a:Ga0163144_10008467_12	DB=gnl|TC-DB|Q8DQI0|3.A.1.4.10;ID=3300015360.a:Ga0163144_10008467_12
3300015360_58	3300015360.a:Ga0163144_10008467_13	12	TC	0	0	CGC1	3300015360.a:Ga0163144_10008467	17010	18320	+	DB=gnl|TC-DB|P21628|3.A.1.4.8;ID=3300015360.a:Ga0163144_10008467_13	DB=gnl|TC-DB|P21628|3.A.1.4.8;ID=3300015360.a:Ga0163144_10008467_13
3300015360_58	3300015360.a:Ga0163144_10008467_14	13	TC	0	0	CGC1	3300015360.a:Ga0163144_10008467	18320	19183	+	DB=gnl|TC-DB|Q8DQH8|3.A.1.4.10;ID=3300015360.a:Ga0163144_10008467_14	DB=gnl|TC-DB|Q8DQH8|3.A.1.4.10;ID=3300015360.a:Ga0163144_10008467_14
3300015360_58	3300015360.a:Ga0163144_10008467_15	14	TC	null	0	CGC1	3300015360.a:Ga0163144_10008467	19265	19987	+	DB=gnl|TC-DB|Q8DQH7|3.A.1.4.10;ID=3300015360.a:Ga0163144_10008467_15	DB=gnl|TC-DB|Q8DQH7|3.A.1.4.10;ID=3300015360.a:Ga0163144_10008467_15
3300015360_58	3300015360.a:Ga0163144_10024612_5	4	TC	1	3	CGC1	3300015360.a:Ga0163144_10024612	5868	6722	+	DB=gnl|TC-DB|Q55998|1.A.8.4.1;ID=3300015360.a:Ga0163144_10024612_5	DB=gnl|TC-DB|Q55998|1.A.8.4.1;ID=3300015360.a:Ga0163144_10024612_5
3300015360_58	3300015360.a:Ga0163144_10024612_6	5	null	null	null	CGC1	3300015360.a:Ga0163144_10024612	6791	8374	+	;ID=3300015360.a:Ga0163144_10024612_6	NA
3300015360_58	3300015360.a:Ga0163144_10024612_7	6	CAZyme	null	1	CGC1	3300015360.a:Ga0163144_10024612	8512	11367	+	DB=GH0|GH63;ID=3300015360.a:Ga0163144_10024612_7	DB=GH0|GH63;ID=3300015360.a:Ga0163144_10024612_7
3300015360_58	3300015360.a:Ga0163144_10000840_33	32	CAZyme	0	10	CGC1	3300015360.a:Ga0163144_10000840	44050	45372	-	DB=GH0;ID=3300015360.a:Ga0163144_10000840_33	DB=GH0;ID=3300015360.a:Ga0163144_10000840_33
3300015360_58	3300015360.a:Ga0163144_10000840_34	33	CAZyme	3	0	CGC1	3300015360.a:Ga0163144_10000840	45487	46860	-	DB=GH0;ID=3300015360.a:Ga0163144_10000840_34	DB=GH0;ID=3300015360.a:Ga0163144_10000840_34
3300015360_58	3300015360.a:Ga0163144_10000064_41	40	CAZyme	1	3	CGC1	3300015360.a:Ga0163144_10000064	50560	51828	-	DB=GT4;ID=3300015360.a:Ga0163144_10000064_41	DB=GT4;ID=3300015360.a:Ga0163144_10000064_41
3300015360_58	3300015360.a:Ga0163144_10000064_42	41	null	null	null	CGC1	3300015360.a:Ga0163144_10000064	51932	52552	-	;ID=3300015360.a:Ga0163144_10000064_42	NA
3300015360_58	3300015360.a:Ga0163144_10000064_43	42	STP	4	1	CGC1	3300015360.a:Ga0163144_10000064	52709	53854	+	DB=STP|ACT;ID=3300015360.a:Ga0163144_10000064_43	DB=STP|ACT;ID=3300015360.a:Ga0163144_10000064_43
3300015360_58	3300015360.a:Ga0163144_10000521_24	23	STP	0	11	CGC1	3300015360.a:Ga0163144_10000521	32290	34758	-	DB=STP|HATPase_c;ID=3300015360.a:Ga0163144_10000521_24	DB=STP|HATPase_c;ID=3300015360.a:Ga0163144_10000521_24
3300015360_58	3300015360.a:Ga0163144_10000521_25	24	CAZyme	1	0	CGC1	3300015360.a:Ga0163144_10000521	34967	36727	+	DB=GT41;ID=3300015360.a:Ga0163144_10000521_25	DB=GT41;ID=3300015360.a:Ga0163144_10000521_25
3300015360_58	3300015360.a:Ga0163144_10000521_26	25	null	null	null	CGC1	3300015360.a:Ga0163144_10000521	36816	38597	-	;ID=3300015360.a:Ga0163144_10000521_26	NA
3300015360_58	3300015360.a:Ga0163144_10000521_27	26	TF	0	1	CGC1	3300015360.a:Ga0163144_10000521	38696	39598	-	DB=DBD-Pfam|HTH_3,DBD-SUPERFAMILY|0043707;ID=3300015360.a:Ga0163144_10000521_27	DB=DBD-Pfam|HTH_3,DBD-SUPERFAMILY|0043707;ID=3300015360.a:Ga0163144_10000521_27
3300015360_58	3300015360.a:Ga0163144_10000521_28	27	STP	14	0	CGC1	3300015360.a:Ga0163144_10000521	39769	40224	+	DB=STP|Sigma70_r4_2;ID=3300015360.a:Ga0163144_10000521_28	DB=STP|Sigma70_r4_2;ID=3300015360.a:Ga0163144_10000521_28
3300015360_58	3300015360.a:Ga0163144_10000066_57	56	TC	0	3	CGC1	3300015360.a:Ga0163144_10000066	60791	61912	-	DB=gnl|TC-DB|Q9I4H4|4.D.3.1.11;ID=3300015360.a:Ga0163144_10000066_57	DB=gnl|TC-DB|Q9I4H4|4.D.3.1.11;ID=3300015360.a:Ga0163144_10000066_57
3300015360_58	3300015360.a:Ga0163144_10000066_58	57	TF	1	0	CGC1	3300015360.a:Ga0163144_10000066	62212	63303	+	DB=DBD-Pfam|LacI,DBD-SUPERFAMILY|0036955;ID=3300015360.a:Ga0163144_10000066_58	DB=DBD-Pfam|LacI,DBD-SUPERFAMILY|0036955;ID=3300015360.a:Ga0163144_10000066_58
3300015360_58	3300015360.a:Ga0163144_10000066_59	58	null	null	null	CGC1	3300015360.a:Ga0163144_10000066	63571	65025	+	;ID=3300015360.a:Ga0163144_10000066_59	NA
3300015360_58	3300015360.a:Ga0163144_10000066_60	59	TC	1	1	CGC1	3300015360.a:Ga0163144_10000066	65044	66285	+	DB=gnl|TC-DB|Q9KWT9|3.A.1.1.10;ID=3300015360.a:Ga0163144_10000066_60	DB=gnl|TC-DB|Q9KWT9|3.A.1.1.10;ID=3300015360.a:Ga0163144_10000066_60
3300015360_58	3300015360.a:Ga0163144_10000066_61	60	null	null	null	CGC1	3300015360.a:Ga0163144_10000066	66355	67341	+	;ID=3300015360.a:Ga0163144_10000066_61	NA
3300015360_58	3300015360.a:Ga0163144_10000066_62	61	STP	0	1	CGC1	3300015360.a:Ga0163144_10000066	67489	68850	+	DB=STP|SBP_bac_1;ID=3300015360.a:Ga0163144_10000066_62	DB=STP|SBP_bac_1;ID=3300015360.a:Ga0163144_10000066_62
3300015360_58	3300015360.a:Ga0163144_10000066_63	62	TC	0	0	CGC1	3300015360.a:Ga0163144_10000066	68847	69782	+	DB=gnl|TC-DB|P94529|3.A.1.1.34;ID=3300015360.a:Ga0163144_10000066_63	DB=gnl|TC-DB|P94529|3.A.1.1.34;ID=3300015360.a:Ga0163144_10000066_63
3300015360_58	3300015360.a:Ga0163144_10000066_64	63	TC	0	0	CGC1	3300015360.a:Ga0163144_10000066	69779	70630	+	DB=gnl|TC-DB|P94530|3.A.1.1.34;ID=3300015360.a:Ga0163144_10000066_64	DB=gnl|TC-DB|P94530|3.A.1.1.34;ID=3300015360.a:Ga0163144_10000066_64
3300015360_58	3300015360.a:Ga0163144_10000066_65	64	CAZyme	1	0	CGC1	3300015360.a:Ga0163144_10000066	70637	72118	+	DB=GH1;ID=3300015360.a:Ga0163144_10000066_65	DB=GH1;ID=3300015360.a:Ga0163144_10000066_65
3300015360_58	3300015360.a:Ga0163144_10000066_66	65	null	null	null	CGC1	3300015360.a:Ga0163144_10000066	72286	75534	-	;ID=3300015360.a:Ga0163144_10000066_66	NA
3300015360_58	3300015360.a:Ga0163144_10000066_67	66	TC	0	1	CGC1	3300015360.a:Ga0163144_10000066	75662	78571	-	DB=gnl|TC-DB|D8HIS0|9.B.106.2.2;ID=3300015360.a:Ga0163144_10000066_67	DB=gnl|TC-DB|D8HIS0|9.B.106.2.2;ID=3300015360.a:Ga0163144_10000066_67
3300015360_58	3300015360.a:Ga0163144_10000066_68	67	STP	0	0	CGC1	3300015360.a:Ga0163144_10000066	78594	79187	-	DB=STP|Sigma70_ECF;ID=3300015360.a:Ga0163144_10000066_68	DB=STP|Sigma70_ECF;ID=3300015360.a:Ga0163144_10000066_68
3300015360_58	3300015360.a:Ga0163144_10000066_69	68	CAZyme	3	0	CGC1	3300015360.a:Ga0163144_10000066	79414	80661	-	DB=GH158;ID=3300015360.a:Ga0163144_10000066_69	DB=GH158;ID=3300015360.a:Ga0163144_10000066_69
3300015360_58	3300015360.a:Ga0163144_10000066_79	78	TC	1	5	CGC2	3300015360.a:Ga0163144_10000066	92020	93753	+	DB=gnl|TC-DB|Q9V0A4|3.B.1.1.5;ID=3300015360.a:Ga0163144_10000066_79	DB=gnl|TC-DB|Q9V0A4|3.B.1.1.5;ID=3300015360.a:Ga0163144_10000066_79
3300015360_58	3300015360.a:Ga0163144_10000066_80	79	null	null	null	CGC2	3300015360.a:Ga0163144_10000066	94532	94990	-	;ID=3300015360.a:Ga0163144_10000066_80	NA
3300015360_58	3300015360.a:Ga0163144_10000066_81	80	CAZyme	2	1	CGC2	3300015360.a:Ga0163144_10000066	95035	97122	-	DB=GT3;ID=3300015360.a:Ga0163144_10000066_81	DB=GT3;ID=3300015360.a:Ga0163144_10000066_81
3300015360_58	3300015360.a:Ga0163144_10000066_82	81	null	null	null	CGC2	3300015360.a:Ga0163144_10000066	97447	98151	+	;ID=3300015360.a:Ga0163144_10000066_82	NA
3300015360_58	3300015360.a:Ga0163144_10000066_83	82	null	null	null	CGC2	3300015360.a:Ga0163144_10000066	98299	99123	+	;ID=3300015360.a:Ga0163144_10000066_83	NA
3300015360_58	3300015360.a:Ga0163144_10000066_84	83	TC	0	2	CGC2	3300015360.a:Ga0163144_10000066	99149	101086	+	DB=gnl|TC-DB|P23843|3.A.1.5.41;ID=3300015360.a:Ga0163144_10000066_84	DB=gnl|TC-DB|P23843|3.A.1.5.41;ID=3300015360.a:Ga0163144_10000066_84
3300015360_58	3300015360.a:Ga0163144_10000066_85	84	TF	0	0	CGC2	3300015360.a:Ga0163144_10000066	101075	101791	-	DB=DBD-Pfam|GerE;ID=3300015360.a:Ga0163144_10000066_85	DB=DBD-Pfam|GerE;ID=3300015360.a:Ga0163144_10000066_85
3300015360_58	3300015360.a:Ga0163144_10000066_86	85	TF	0	0	CGC2	3300015360.a:Ga0163144_10000066	101791	102546	-	DB=DBD-Pfam|GerE;ID=3300015360.a:Ga0163144_10000066_86	DB=DBD-Pfam|GerE;ID=3300015360.a:Ga0163144_10000066_86
3300015360_58	3300015360.a:Ga0163144_10000066_87	86	STP	4	0	CGC2	3300015360.a:Ga0163144_10000066	102687	103694	-	DB=STP|Pyr_redox_2;ID=3300015360.a:Ga0163144_10000066_87	DB=STP|Pyr_redox_2;ID=3300015360.a:Ga0163144_10000066_87
3300015360_58	3300015360.a:Ga0163144_10000091_7	6	TC	0	3	CGC1	3300015360.a:Ga0163144_10000091	5593	8058	+	DB=gnl|TC-DB|Q9ZKE4|3.A.11.3.1;ID=3300015360.a:Ga0163144_10000091_7	DB=gnl|TC-DB|Q9ZKE4|3.A.11.3.1;ID=3300015360.a:Ga0163144_10000091_7
3300015360_58	3300015360.a:Ga0163144_10000091_8	7	CAZyme	11	0	CGC1	3300015360.a:Ga0163144_10000091	8152	9270	+	DB=GH53;ID=3300015360.a:Ga0163144_10000091_8	DB=GH53;ID=3300015360.a:Ga0163144_10000091_8
3300015360_58	3300015360.a:Ga0163144_10000091_136	135	STP	1	8	CGC2	3300015360.a:Ga0163144_10000091	167377	168225	+	DB=STP|SBP_bac_10;ID=3300015360.a:Ga0163144_10000091_136	DB=STP|SBP_bac_10;ID=3300015360.a:Ga0163144_10000091_136
3300015360_58	3300015360.a:Ga0163144_10000091_137	136	null	null	null	CGC2	3300015360.a:Ga0163144_10000091	168298	168912	+	;ID=3300015360.a:Ga0163144_10000091_137	NA
3300015360_58	3300015360.a:Ga0163144_10000091_138	137	STP	0	1	CGC2	3300015360.a:Ga0163144_10000091	168995	170572	+	DB=STP|TPR_4;ID=3300015360.a:Ga0163144_10000091_138	DB=STP|TPR_4;ID=3300015360.a:Ga0163144_10000091_138
3300015360_58	3300015360.a:Ga0163144_10000091_139	138	STP	0	0	CGC2	3300015360.a:Ga0163144_10000091	170625	172304	-	DB=STP|GAF,STP|Response_reg;ID=3300015360.a:Ga0163144_10000091_139	DB=STP|GAF,STP|Response_reg;ID=3300015360.a:Ga0163144_10000091_139
3300015360_58	3300015360.a:Ga0163144_10000091_140	139	TC	0	0	CGC2	3300015360.a:Ga0163144_10000091	172711	173796	+	DB=gnl|TC-DB|Q2SDB1|3.A.1.132.4;ID=3300015360.a:Ga0163144_10000091_140	DB=gnl|TC-DB|Q2SDB1|3.A.1.132.4;ID=3300015360.a:Ga0163144_10000091_140
3300015360_58	3300015360.a:Ga0163144_10000091_141	140	TC	2	0	CGC2	3300015360.a:Ga0163144_10000091	173793	174578	+	DB=gnl|TC-DB|Q93LN1|3.A.1.132.1;ID=3300015360.a:Ga0163144_10000091_141	DB=gnl|TC-DB|Q93LN1|3.A.1.132.1;ID=3300015360.a:Ga0163144_10000091_141
3300015360_58	3300015360.a:Ga0163144_10000091_142	141	null	null	null	CGC2	3300015360.a:Ga0163144_10000091	174578	176770	+	;ID=3300015360.a:Ga0163144_10000091_142	NA
3300015360_58	3300015360.a:Ga0163144_10000091_143	142	null	null	null	CGC2	3300015360.a:Ga0163144_10000091	176686	177156	-	;ID=3300015360.a:Ga0163144_10000091_143	NA
3300015360_58	3300015360.a:Ga0163144_10000091_144	143	CAZyme	5	2	CGC2	3300015360.a:Ga0163144_10000091	177301	179325	-	DB=GH15;ID=3300015360.a:Ga0163144_10000091_144	DB=GH15;ID=3300015360.a:Ga0163144_10000091_144
3300015360_58	3300015360.a:Ga0163144_10014034_3	2	CAZyme	1	null	CGC1	3300015360.a:Ga0163144_10014034	2683	3375	-	DB=GT2_Glycos_transf_2|GT2;ID=3300015360.a:Ga0163144_10014034_3	DB=GT2_Glycos_transf_2|GT2;ID=3300015360.a:Ga0163144_10014034_3
3300015360_58	3300015360.a:Ga0163144_10014034_4	3	null	null	null	CGC1	3300015360.a:Ga0163144_10014034	3611	3859	+	;ID=3300015360.a:Ga0163144_10014034_4	NA
3300015360_58	3300015360.a:Ga0163144_10014034_5	4	STP	3	1	CGC1	3300015360.a:Ga0163144_10014034	4084	7833	+	DB=STP|B12-binding_2,STP|B12-binding;ID=3300015360.a:Ga0163144_10014034_5	DB=STP|B12-binding_2,STP|B12-binding;ID=3300015360.a:Ga0163144_10014034_5
3300015360_58	3300015360.a:Ga0163144_10061963_2	1	CAZyme	1	null	CGC1	3300015360.a:Ga0163144_10061963	479	2860	-	DB=GH31;ID=3300015360.a:Ga0163144_10061963_2	DB=GH31;ID=3300015360.a:Ga0163144_10061963_2
3300015360_58	3300015360.a:Ga0163144_10061963_3	2	null	null	null	CGC1	3300015360.a:Ga0163144_10061963	2881	3201	-	;ID=3300015360.a:Ga0163144_10061963_3	NA
3300015360_58	3300015360.a:Ga0163144_10061963_4	3	CAZyme	null	1	CGC1	3300015360.a:Ga0163144_10061963	3343	6372	+	DB=GH0|GH13_7;ID=3300015360.a:Ga0163144_10061963_4	DB=GH0|GH13_7;ID=3300015360.a:Ga0163144_10061963_4
3300015360_58	3300015360.a:Ga0163144_10000239_68	67	CAZyme	0	3	CGC1	3300015360.a:Ga0163144_10000239	79191	81029	-	DB=GT41;ID=3300015360.a:Ga0163144_10000239_68	DB=GT41;ID=3300015360.a:Ga0163144_10000239_68
3300015360_58	3300015360.a:Ga0163144_10000239_69	68	CAZyme	2	0	CGC1	3300015360.a:Ga0163144_10000239	81069	82862	-	DB=GT41;ID=3300015360.a:Ga0163144_10000239_69	DB=GT41;ID=3300015360.a:Ga0163144_10000239_69
3300015360_58	3300015360.a:Ga0163144_10000239_70	69	null	null	null	CGC1	3300015360.a:Ga0163144_10000239	82954	83187	+	;ID=3300015360.a:Ga0163144_10000239_70	NA
3300015360_58	3300015360.a:Ga0163144_10000239_71	70	null	null	null	CGC1	3300015360.a:Ga0163144_10000239	83233	84015	-	;ID=3300015360.a:Ga0163144_10000239_71	NA
3300015360_58	3300015360.a:Ga0163144_10000239_72	71	TC	7	2	CGC1	3300015360.a:Ga0163144_10000239	84092	85507	-	DB=gnl|TC-DB|O59010|2.A.23.1.5;ID=3300015360.a:Ga0163144_10000239_72	DB=gnl|TC-DB|O59010|2.A.23.1.5;ID=3300015360.a:Ga0163144_10000239_72
3300015360_58	3300015360.a:Ga0163144_10000239_80	79	TF	1	7	CGC2	3300015360.a:Ga0163144_10000239	92833	94395	+	DB=DBD-Pfam|HTH_8,DBD-SUPERFAMILY|0037176;ID=3300015360.a:Ga0163144_10000239_80	DB=DBD-Pfam|HTH_8,DBD-SUPERFAMILY|0037176;ID=3300015360.a:Ga0163144_10000239_80
3300015360_58	3300015360.a:Ga0163144_10000239_81	80	null	null	null	CGC2	3300015360.a:Ga0163144_10000239	94479	94994	+	;ID=3300015360.a:Ga0163144_10000239_81	NA
3300015360_58	3300015360.a:Ga0163144_10000239_82	81	CAZyme	1	1	CGC2	3300015360.a:Ga0163144_10000239	95008	96234	-	DB=GT4;ID=3300015360.a:Ga0163144_10000239_82	DB=GT4;ID=3300015360.a:Ga0163144_10000239_82
3300015360_58	3300015360.a:Ga0163144_10000239_83	82	null	null	null	CGC2	3300015360.a:Ga0163144_10000239	96383	97675	-	;ID=3300015360.a:Ga0163144_10000239_83	NA
3300015360_58	3300015360.a:Ga0163144_10000239_84	83	STP	0	1	CGC2	3300015360.a:Ga0163144_10000239	97689	98720	-	DB=STP|Peripla_BP_2;ID=3300015360.a:Ga0163144_10000239_84	DB=STP|Peripla_BP_2;ID=3300015360.a:Ga0163144_10000239_84
3300015360_58	3300015360.a:Ga0163144_10000239_85	84	TC	0	0	CGC2	3300015360.a:Ga0163144_10000239	98965	101934	+	DB=gnl|TC-DB|P35818|1.B.22.1.2;ID=3300015360.a:Ga0163144_10000239_85	DB=gnl|TC-DB|P35818|1.B.22.1.2;ID=3300015360.a:Ga0163144_10000239_85
3300015360_58	3300015360.a:Ga0163144_10000239_86	85	TC	2	0	CGC2	3300015360.a:Ga0163144_10000239	102006	103703	+	DB=gnl|TC-DB|Q8F3M7|3.A.15.4.1;ID=3300015360.a:Ga0163144_10000239_86	DB=gnl|TC-DB|Q8F3M7|3.A.15.4.1;ID=3300015360.a:Ga0163144_10000239_86
3300015360_58	3300015360.a:Ga0163144_10000239_87	86	null	null	null	CGC2	3300015360.a:Ga0163144_10000239	103750	105492	+	;ID=3300015360.a:Ga0163144_10000239_87	NA
3300015360_58	3300015360.a:Ga0163144_10000239_88	87	null	null	null	CGC2	3300015360.a:Ga0163144_10000239	106099	106587	-	;ID=3300015360.a:Ga0163144_10000239_88	NA
3300015360_58	3300015360.a:Ga0163144_10000239_89	88	TF	5	2	CGC2	3300015360.a:Ga0163144_10000239	106584	107231	-	DB=DBD-SUPERFAMILY|0040266;ID=3300015360.a:Ga0163144_10000239_89	DB=DBD-SUPERFAMILY|0040266;ID=3300015360.a:Ga0163144_10000239_89
3300015360_58	3300015360.a:Ga0163144_10000742_30	29	CAZyme	1	5	CGC1	3300015360.a:Ga0163144_10000742	34869	36206	+	DB=GT4;ID=3300015360.a:Ga0163144_10000742_30	DB=GT4;ID=3300015360.a:Ga0163144_10000742_30
3300015360_58	3300015360.a:Ga0163144_10000742_31	30	null	null	null	CGC1	3300015360.a:Ga0163144_10000742	36203	37180	+	;ID=3300015360.a:Ga0163144_10000742_31	NA
3300015360_58	3300015360.a:Ga0163144_10000742_32	31	STP	2	1	CGC1	3300015360.a:Ga0163144_10000742	37291	37869	+	DB=STP|SIS;ID=3300015360.a:Ga0163144_10000742_32	DB=STP|SIS;ID=3300015360.a:Ga0163144_10000742_32
3300015360_58	3300015360.a:Ga0163144_10000742_33	32	null	null	null	CGC1	3300015360.a:Ga0163144_10000742	37911	39032	+	;ID=3300015360.a:Ga0163144_10000742_33	NA
3300015360_58	3300015360.a:Ga0163144_10000742_34	33	null	null	null	CGC1	3300015360.a:Ga0163144_10000742	39229	40044	+	;ID=3300015360.a:Ga0163144_10000742_34	NA
3300015360_58	3300015360.a:Ga0163144_10000742_35	34	TC	2	2	CGC1	3300015360.a:Ga0163144_10000742	40097	40942	-	DB=gnl|TC-DB|Q7URC1|2.A.109.2.2;ID=3300015360.a:Ga0163144_10000742_35	DB=gnl|TC-DB|Q7URC1|2.A.109.2.2;ID=3300015360.a:Ga0163144_10000742_35
3300015360_58	3300015360.a:Ga0163144_10000742_36	35	null	null	null	CGC1	3300015360.a:Ga0163144_10000742	41099	42325	-	;ID=3300015360.a:Ga0163144_10000742_36	NA
3300015360_58	3300015360.a:Ga0163144_10000742_37	36	null	null	null	CGC1	3300015360.a:Ga0163144_10000742	42766	42951	-	;ID=3300015360.a:Ga0163144_10000742_37	NA
3300015360_58	3300015360.a:Ga0163144_10000742_38	37	TF	1	2	CGC1	3300015360.a:Ga0163144_10000742	43226	43960	+	DB=DBD-Pfam|Trans_reg_C;ID=3300015360.a:Ga0163144_10000742_38	DB=DBD-Pfam|Trans_reg_C;ID=3300015360.a:Ga0163144_10000742_38
3300015360_58	3300015360.a:Ga0163144_10000742_39	38	null	null	null	CGC1	3300015360.a:Ga0163144_10000742	44023	45198	-	;ID=3300015360.a:Ga0163144_10000742_39	NA
3300015360_58	3300015360.a:Ga0163144_10000742_40	39	TC	0	1	CGC1	3300015360.a:Ga0163144_10000742	45419	46450	-	DB=gnl|TC-DB|P08005|3.A.1.5.1;ID=3300015360.a:Ga0163144_10000742_40	DB=gnl|TC-DB|P08005|3.A.1.5.1;ID=3300015360.a:Ga0163144_10000742_40
3300015360_58	3300015360.a:Ga0163144_10000742_41	40	TC	1	0	CGC1	3300015360.a:Ga0163144_10000742	46637	48061	+	DB=gnl|TC-DB|A3QE50|8.A.59.4.2;ID=3300015360.a:Ga0163144_10000742_41	DB=gnl|TC-DB|A3QE50|8.A.59.4.2;ID=3300015360.a:Ga0163144_10000742_41
3300015360_58	3300015360.a:Ga0163144_10000742_42	41	null	null	null	CGC1	3300015360.a:Ga0163144_10000742	48415	48975	+	;ID=3300015360.a:Ga0163144_10000742_42	NA
3300015360_58	3300015360.a:Ga0163144_10000742_43	42	TF	1	1	CGC1	3300015360.a:Ga0163144_10000742	49080	49700	-	DB=DBD-Pfam|LexA_DNA_bind,DBD-SUPERFAMILY|0043758;ID=3300015360.a:Ga0163144_10000742_43	DB=DBD-Pfam|LexA_DNA_bind,DBD-SUPERFAMILY|0043758;ID=3300015360.a:Ga0163144_10000742_43
3300015360_58	3300015360.a:Ga0163144_10000742_44	43	null	null	null	CGC1	3300015360.a:Ga0163144_10000742	49821	50150	-	;ID=3300015360.a:Ga0163144_10000742_44	NA
3300015360_58	3300015360.a:Ga0163144_10000742_45	44	TC	4	1	CGC1	3300015360.a:Ga0163144_10000742	51102	52298	-	DB=gnl|TC-DB|Q8VRK4|3.A.11.1.3;ID=3300015360.a:Ga0163144_10000742_45	DB=gnl|TC-DB|Q8VRK4|3.A.11.1.3;ID=3300015360.a:Ga0163144_10000742_45
3300015360_58	3300015360.a:Ga0163144_10001667_26	25	STP	1	22	CGC1	3300015360.a:Ga0163144_10001667	32490	33920	-	DB=STP|AAA;ID=3300015360.a:Ga0163144_10001667_26	DB=STP|AAA;ID=3300015360.a:Ga0163144_10001667_26
3300015360_58	3300015360.a:Ga0163144_10001667_27	26	null	null	null	CGC1	3300015360.a:Ga0163144_10001667	34049	34732	+	;ID=3300015360.a:Ga0163144_10001667_27	NA
3300015360_58	3300015360.a:Ga0163144_10001667_28	27	CAZyme	1	1	CGC1	3300015360.a:Ga0163144_10001667	34804	37137	-	DB=CBM48|CBM34|GH13_20|GH13;ID=3300015360.a:Ga0163144_10001667_28	DB=CBM48|CBM34|GH13_20|GH13;ID=3300015360.a:Ga0163144_10001667_28
3300015360_58	3300015360.a:Ga0163144_10001667_29	28	null	null	null	CGC1	3300015360.a:Ga0163144_10001667	37174	38106	-	;ID=3300015360.a:Ga0163144_10001667_29	NA
3300015360_58	3300015360.a:Ga0163144_10001667_30	29	STP	2	1	CGC1	3300015360.a:Ga0163144_10001667	38193	39824	-	DB=STP|FHA,STP|SpoIIE;ID=3300015360.a:Ga0163144_10001667_30	DB=STP|FHA,STP|SpoIIE;ID=3300015360.a:Ga0163144_10001667_30
3300015360_58	3300015360.a:Ga0163144_10001667_31	30	null	null	null	CGC1	3300015360.a:Ga0163144_10001667	39900	41222	-	;ID=3300015360.a:Ga0163144_10001667_31	NA
3300015360_58	3300015360.a:Ga0163144_10001667_32	31	null	null	null	CGC1	3300015360.a:Ga0163144_10001667	41359	42099	+	;ID=3300015360.a:Ga0163144_10001667_32	NA
3300015360_58	3300015360.a:Ga0163144_10001667_33	32	STP	0	2	CGC1	3300015360.a:Ga0163144_10001667	42395	43579	-	DB=STP|Response_reg;ID=3300015360.a:Ga0163144_10001667_33	DB=STP|Response_reg;ID=3300015360.a:Ga0163144_10001667_33
3300015360_58	3300015360.a:Ga0163144_10001667_34	33	STP	null	0	CGC1	3300015360.a:Ga0163144_10001667	43973	46813	-	DB=STP|HATPase_c;ID=3300015360.a:Ga0163144_10001667_34	DB=STP|HATPase_c;ID=3300015360.a:Ga0163144_10001667_34
3300015360_58	3300015360.a:Ga0163144_10000424_62	61	CAZyme	0	4	CGC1	3300015360.a:Ga0163144_10000424	79797	80990	-	DB=GT28;ID=3300015360.a:Ga0163144_10000424_62	DB=GT28;ID=3300015360.a:Ga0163144_10000424_62
3300015360_58	3300015360.a:Ga0163144_10000424_63	62	TC	1	0	CGC1	3300015360.a:Ga0163144_10000424	80987	82228	-	DB=gnl|TC-DB|P07373|2.A.103.1.3;ID=3300015360.a:Ga0163144_10000424_63	DB=gnl|TC-DB|P07373|2.A.103.1.3;ID=3300015360.a:Ga0163144_10000424_63
3300015360_58	3300015360.a:Ga0163144_10000424_64	63	null	null	null	CGC1	3300015360.a:Ga0163144_10000424	82368	83222	-	;ID=3300015360.a:Ga0163144_10000424_64	NA
3300015360_58	3300015360.a:Ga0163144_10000424_65	64	TC	5	1	CGC1	3300015360.a:Ga0163144_10000424	83593	85164	+	DB=gnl|TC-DB|I0II84|2.A.1.78.3;ID=3300015360.a:Ga0163144_10000424_65	DB=gnl|TC-DB|I0II84|2.A.1.78.3;ID=3300015360.a:Ga0163144_10000424_65
3300015360_58	3300015360.a:Ga0163144_10002011_5	4	TC	0	null	CGC1	3300015360.a:Ga0163144_10002011	4829	6472	+	DB=gnl|TC-DB|Q5E733|2.A.21.3.7;ID=3300015360.a:Ga0163144_10002011_5	DB=gnl|TC-DB|Q5E733|2.A.21.3.7;ID=3300015360.a:Ga0163144_10002011_5
3300015360_58	3300015360.a:Ga0163144_10002011_6	5	CAZyme	6	0	CGC1	3300015360.a:Ga0163144_10002011	6469	8271	+	DB=GH20;ID=3300015360.a:Ga0163144_10002011_6	DB=GH20;ID=3300015360.a:Ga0163144_10002011_6
3300015360_58	3300015360.a:Ga0163144_10007538_8	7	TC	2	null	CGC1	3300015360.a:Ga0163144_10007538	7911	8303	-	DB=gnl|TC-DB|P56751|3.D.1.8.1;ID=3300015360.a:Ga0163144_10007538_8	DB=gnl|TC-DB|P56751|3.D.1.8.1;ID=3300015360.a:Ga0163144_10007538_8
3300015360_58	3300015360.a:Ga0163144_10007538_9	8	null	null	null	CGC1	3300015360.a:Ga0163144_10007538	8509	9000	-	;ID=3300015360.a:Ga0163144_10007538_9	NA
3300015360_58	3300015360.a:Ga0163144_10007538_10	9	null	null	null	CGC1	3300015360.a:Ga0163144_10007538	9043	9519	-	;ID=3300015360.a:Ga0163144_10007538_10	NA
3300015360_58	3300015360.a:Ga0163144_10007538_11	10	CAZyme	0	2	CGC1	3300015360.a:Ga0163144_10007538	9898	11091	-	DB=GT19;ID=3300015360.a:Ga0163144_10007538_11	DB=GT19;ID=3300015360.a:Ga0163144_10007538_11
3300015360_58	3300015360.a:Ga0163144_10007538_12	11	TF	0	0	CGC1	3300015360.a:Ga0163144_10007538	11182	11844	-	DB=DBD-Pfam|HTH_3,DBD-SUPERFAMILY|0043707;ID=3300015360.a:Ga0163144_10007538_12	DB=DBD-Pfam|HTH_3,DBD-SUPERFAMILY|0043707;ID=3300015360.a:Ga0163144_10007538_12
3300015360_58	3300015360.a:Ga0163144_10007538_13	12	TC	6	0	CGC1	3300015360.a:Ga0163144_10007538	11878	13572	-	DB=gnl|TC-DB|Q9HV74|2.A.21.9.1;ID=3300015360.a:Ga0163144_10007538_13	DB=gnl|TC-DB|Q9HV74|2.A.21.9.1;ID=3300015360.a:Ga0163144_10007538_13
3300015360_58	3300015360.a:Ga0163144_10000453_51	50	TC	2	null	CGC1	3300015360.a:Ga0163144_10000453	63437	64582	-	DB=gnl|TC-DB|913616792|9.B.143.3.2;ID=3300015360.a:Ga0163144_10000453_51	DB=gnl|TC-DB|913616792|9.B.143.3.2;ID=3300015360.a:Ga0163144_10000453_51
3300015360_58	3300015360.a:Ga0163144_10000453_52	51	null	null	null	CGC1	3300015360.a:Ga0163144_10000453	64680	64961	+	;ID=3300015360.a:Ga0163144_10000453_52	NA
3300015360_58	3300015360.a:Ga0163144_10000453_53	52	null	null	null	CGC1	3300015360.a:Ga0163144_10000453	65055	66764	+	;ID=3300015360.a:Ga0163144_10000453_53	NA
3300015360_58	3300015360.a:Ga0163144_10000453_54	53	CAZyme	2	2	CGC1	3300015360.a:Ga0163144_10000453	67122	68558	+	DB=GT30;ID=3300015360.a:Ga0163144_10000453_54	DB=GT30;ID=3300015360.a:Ga0163144_10000453_54
3300015360_58	3300015360.a:Ga0163144_10000453_55	54	null	null	null	CGC1	3300015360.a:Ga0163144_10000453	68833	74637	+	;ID=3300015360.a:Ga0163144_10000453_55	NA
3300015360_58	3300015360.a:Ga0163144_10000453_56	55	null	null	null	CGC1	3300015360.a:Ga0163144_10000453	74808	79250	-	;ID=3300015360.a:Ga0163144_10000453_56	NA
3300015360_58	3300015360.a:Ga0163144_10000453_57	56	STP	null	2	CGC1	3300015360.a:Ga0163144_10000453	79353	81473	-	DB=STP|HisKA,STP|HATPase_c,STP|Response_reg;ID=3300015360.a:Ga0163144_10000453_57	DB=STP|HisKA,STP|HATPase_c,STP|Response_reg;ID=3300015360.a:Ga0163144_10000453_57
3300015360_58	3300015360.a:Ga0163144_10002674_23	22	CAZyme	0	6	CGC1	3300015360.a:Ga0163144_10002674	32238	34772	+	DB=GH15;ID=3300015360.a:Ga0163144_10002674_23	DB=GH15;ID=3300015360.a:Ga0163144_10002674_23
3300015360_58	3300015360.a:Ga0163144_10002674_24	23	CAZyme	1	0	CGC1	3300015360.a:Ga0163144_10002674	34791	37130	+	DB=GT20;ID=3300015360.a:Ga0163144_10002674_24	DB=GT20;ID=3300015360.a:Ga0163144_10002674_24
3300015360_58	3300015360.a:Ga0163144_10002674_25	24	null	null	null	CGC1	3300015360.a:Ga0163144_10002674	37639	38013	+	;ID=3300015360.a:Ga0163144_10002674_25	NA
3300015360_58	3300015360.a:Ga0163144_10002674_26	25	STP	null	1	CGC1	3300015360.a:Ga0163144_10002674	38020	40029	+	DB=STP|TPR_1;ID=3300015360.a:Ga0163144_10002674_26	DB=STP|TPR_1;ID=3300015360.a:Ga0163144_10002674_26
3300015360_63	3300015360.a:Ga0163144_10056917_2	1	TC	1	null	CGC1	3300015360.a:Ga0163144_10056917	1493	3013	-	DB=gnl|TC-DB|P0AAP1|9.B.34.1.2;ID=3300015360.a:Ga0163144_10056917_2	DB=gnl|TC-DB|P0AAP1|9.B.34.1.2;ID=3300015360.a:Ga0163144_10056917_2
3300015360_63	3300015360.a:Ga0163144_10056917_3	2	null	null	null	CGC1	3300015360.a:Ga0163144_10056917	3218	3817	-	;ID=3300015360.a:Ga0163144_10056917_3	NA
3300015360_63	3300015360.a:Ga0163144_10056917_4	3	CAZyme	0	1	CGC1	3300015360.a:Ga0163144_10056917	4027	5151	-	DB=GT28;ID=3300015360.a:Ga0163144_10056917_4	DB=GT28;ID=3300015360.a:Ga0163144_10056917_4
3300015360_63	3300015360.a:Ga0163144_10056917_5	4	TC	null	0	CGC1	3300015360.a:Ga0163144_10056917	5148	6422	-	DB=gnl|TC-DB|P07373|2.A.103.1.3;ID=3300015360.a:Ga0163144_10056917_5	DB=gnl|TC-DB|P07373|2.A.103.1.3;ID=3300015360.a:Ga0163144_10056917_5
3300015360_63	3300015360.a:Ga0163144_10024385_2	1	TC	0	null	CGC1	3300015360.a:Ga0163144_10024385	433	1488	-	DB=gnl|TC-DB|P24559|3.A.15.2.1;ID=3300015360.a:Ga0163144_10024385_2	DB=gnl|TC-DB|P24559|3.A.15.2.1;ID=3300015360.a:Ga0163144_10024385_2
3300015360_63	3300015360.a:Ga0163144_10024385_3	2	STP	0	0	CGC1	3300015360.a:Ga0163144_10024385	1838	3589	+	DB=STP|TPR_2,STP|TPR_2;ID=3300015360.a:Ga0163144_10024385_3	DB=STP|TPR_2,STP|TPR_2;ID=3300015360.a:Ga0163144_10024385_3
3300015360_63	3300015360.a:Ga0163144_10024385_4	3	CAZyme	4	0	CGC1	3300015360.a:Ga0163144_10024385	3549	4793	+	DB=GT4;ID=3300015360.a:Ga0163144_10024385_4	DB=GT4;ID=3300015360.a:Ga0163144_10024385_4
3300015360_63	3300015360.a:Ga0163144_10014571_2	1	CAZyme	0	null	CGC1	3300015360.a:Ga0163144_10014571	667	2913	+	DB=GT2|GT2_Glycos_transf_2;ID=3300015360.a:Ga0163144_10014571_2	DB=GT2|GT2_Glycos_transf_2;ID=3300015360.a:Ga0163144_10014571_2
3300015360_63	3300015360.a:Ga0163144_10014571_3	2	TC	0	0	CGC1	3300015360.a:Ga0163144_10014571	3062	4363	+	DB=gnl|TC-DB|Q9KPL5|2.A.41.2.11;ID=3300015360.a:Ga0163144_10014571_3	DB=gnl|TC-DB|Q9KPL5|2.A.41.2.11;ID=3300015360.a:Ga0163144_10014571_3
3300015360_63	3300015360.a:Ga0163144_10014571_4	3	TC	0	0	CGC1	3300015360.a:Ga0163144_10014571	4415	7225	-	DB=gnl|TC-DB|D8HIS0|9.B.106.2.2;ID=3300015360.a:Ga0163144_10014571_4	DB=gnl|TC-DB|D8HIS0|9.B.106.2.2;ID=3300015360.a:Ga0163144_10014571_4
3300015360_63	3300015360.a:Ga0163144_10014571_5	4	STP	null	0	CGC1	3300015360.a:Ga0163144_10014571	7225	7812	-	DB=STP|Sigma70_ECF;ID=3300015360.a:Ga0163144_10014571_5	DB=STP|Sigma70_ECF;ID=3300015360.a:Ga0163144_10014571_5
3300015360_63	3300015360.a:Ga0163144_10011989_3	2	CAZyme	0	null	CGC1	3300015360.a:Ga0163144_10011989	3218	4618	-	DB=GH1;ID=3300015360.a:Ga0163144_10011989_3	DB=GH1;ID=3300015360.a:Ga0163144_10011989_3
3300015360_63	3300015360.a:Ga0163144_10011989_4	3	CAZyme	3	0	CGC1	3300015360.a:Ga0163144_10011989	4826	6292	-	DB=CBM4|GH16|CBM6|CBM54|GH16_3;ID=3300015360.a:Ga0163144_10011989_4	DB=CBM4|GH16|CBM6|CBM54|GH16_3;ID=3300015360.a:Ga0163144_10011989_4
3300015360_63	3300015360.a:Ga0163144_10011989_8	7	TF	1	3	CGC2	3300015360.a:Ga0163144_10011989	9051	11051	-	DB=DBD-Pfam|LacI,DBD-SUPERFAMILY|0036955;ID=3300015360.a:Ga0163144_10011989_8	DB=DBD-Pfam|LacI,DBD-SUPERFAMILY|0036955;ID=3300015360.a:Ga0163144_10011989_8
3300015360_63	3300015360.a:Ga0163144_10011989_9	8	null	null	null	CGC2	3300015360.a:Ga0163144_10011989	11335	11865	+	;ID=3300015360.a:Ga0163144_10011989_9	NA
3300015360_63	3300015360.a:Ga0163144_10011989_10	9	CAZyme	4	1	CGC2	3300015360.a:Ga0163144_10011989	11958	13919	+	DB=GT3;ID=3300015360.a:Ga0163144_10011989_10	DB=GT3;ID=3300015360.a:Ga0163144_10011989_10
3300015360_63	3300015360.a:Ga0163144_10046228_1	0	TC	1	null	CGC1	3300015360.a:Ga0163144_10046228	154	1623	+	DB=gnl|TC-DB|A4QAL6|2.A.47.1.12;ID=3300015360.a:Ga0163144_10046228_1	DB=gnl|TC-DB|A4QAL6|2.A.47.1.12;ID=3300015360.a:Ga0163144_10046228_1
3300015360_63	3300015360.a:Ga0163144_10046228_2	1	null	null	null	CGC1	3300015360.a:Ga0163144_10046228	1669	2595	-	;ID=3300015360.a:Ga0163144_10046228_2	NA
3300015360_63	3300015360.a:Ga0163144_10046228_3	2	CAZyme	0	1	CGC1	3300015360.a:Ga0163144_10046228	2895	4718	-	DB=GT41;ID=3300015360.a:Ga0163144_10046228_3	DB=GT41;ID=3300015360.a:Ga0163144_10046228_3
3300015360_63	3300015360.a:Ga0163144_10046228_4	3	TC	null	0	CGC1	3300015360.a:Ga0163144_10046228	5006	7735	-	DB=gnl|TC-DB|Q5SGW2|3.A.11.1.3;ID=3300015360.a:Ga0163144_10046228_4	DB=gnl|TC-DB|Q5SGW2|3.A.11.1.3;ID=3300015360.a:Ga0163144_10046228_4
3300015360_63	3300015360.a:Ga0163144_10012972_1	0	STP	0	null	CGC1	3300015360.a:Ga0163144_10012972	117	1310	-	DB=STP|Citrate_synt;ID=3300015360.a:Ga0163144_10012972_1	DB=STP|Citrate_synt;ID=3300015360.a:Ga0163144_10012972_1
3300015360_63	3300015360.a:Ga0163144_10012972_2	1	CAZyme	4	0	CGC1	3300015360.a:Ga0163144_10012972	1504	2835	+	DB=GH0;ID=3300015360.a:Ga0163144_10012972_2	DB=GH0;ID=3300015360.a:Ga0163144_10012972_2
3300015360_63	3300015360.a:Ga0163144_10030502_2	1	CAZyme	0	null	CGC1	3300015360.a:Ga0163144_10030502	1485	2882	-	DB=GH1;ID=3300015360.a:Ga0163144_10030502_2	DB=GH1;ID=3300015360.a:Ga0163144_10030502_2
3300015360_63	3300015360.a:Ga0163144_10030502_3	2	CAZyme	2	0	CGC1	3300015360.a:Ga0163144_10030502	2949	6344	-	DB=CBM32|GH0;ID=3300015360.a:Ga0163144_10030502_3	DB=CBM32|GH0;ID=3300015360.a:Ga0163144_10030502_3
3300015360_63	3300015360.a:Ga0163144_10030502_4	3	null	null	null	CGC1	3300015360.a:Ga0163144_10030502	6363	8759	-	;ID=3300015360.a:Ga0163144_10030502_4	NA
3300015360_63	3300015360.a:Ga0163144_10030502_5	4	null	null	null	CGC1	3300015360.a:Ga0163144_10030502	8839	9072	+	;ID=3300015360.a:Ga0163144_10030502_5	NA
3300015360_63	3300015360.a:Ga0163144_10030502_6	5	TC	null	2	CGC1	3300015360.a:Ga0163144_10030502	9080	10312	-	DB=gnl|TC-DB|B2FLY6|2.A.6.2.14;ID=3300015360.a:Ga0163144_10030502_6	DB=gnl|TC-DB|B2FLY6|2.A.6.2.14;ID=3300015360.a:Ga0163144_10030502_6
3300015360_63	3300015360.a:Ga0163144_10016816_5	4	CAZyme	2	3	CGC1	3300015360.a:Ga0163144_10016816	2577	4733	+	DB=GH31;ID=3300015360.a:Ga0163144_10016816_5	DB=GH31;ID=3300015360.a:Ga0163144_10016816_5
3300015360_63	3300015360.a:Ga0163144_10016816_6	5	null	null	null	CGC1	3300015360.a:Ga0163144_10016816	4822	6054	-	;ID=3300015360.a:Ga0163144_10016816_6	NA
3300015360_63	3300015360.a:Ga0163144_10016816_7	6	null	null	null	CGC1	3300015360.a:Ga0163144_10016816	6066	6452	+	;ID=3300015360.a:Ga0163144_10016816_7	NA
3300015360_63	3300015360.a:Ga0163144_10016816_8	7	STP	2	2	CGC1	3300015360.a:Ga0163144_10016816	6505	7356	-	DB=STP|Rhodanese,STP|Rhodanese;ID=3300015360.a:Ga0163144_10016816_8	DB=STP|Rhodanese,STP|Rhodanese;ID=3300015360.a:Ga0163144_10016816_8
3300015360_63	3300015360.a:Ga0163144_10016816_9	8	null	null	null	CGC1	3300015360.a:Ga0163144_10016816	7800	8057	-	;ID=3300015360.a:Ga0163144_10016816_9	NA
3300015360_63	3300015360.a:Ga0163144_10016816_10	9	null	null	null	CGC1	3300015360.a:Ga0163144_10016816	8091	8327	-	;ID=3300015360.a:Ga0163144_10016816_10	NA
3300015360_63	3300015360.a:Ga0163144_10016816_11	10	STP	null	2	CGC1	3300015360.a:Ga0163144_10016816	8491	9498	-	DB=STP|Peripla_BP_2;ID=3300015360.a:Ga0163144_10016816_11	DB=STP|Peripla_BP_2;ID=3300015360.a:Ga0163144_10016816_11
3300015360_63	3300015360.a:Ga0163144_10084035_2	1	CAZyme	0	null	CGC1	3300015360.a:Ga0163144_10084035	484	3030	+	DB=GT2|GT4|GT2_Glycos_transf_2;ID=3300015360.a:Ga0163144_10084035_2	DB=GT2|GT4|GT2_Glycos_transf_2;ID=3300015360.a:Ga0163144_10084035_2
3300015360_63	3300015360.a:Ga0163144_10084035_3	2	STP	null	0	CGC1	3300015360.a:Ga0163144_10084035	3054	4301	-	DB=STP|PALP;ID=3300015360.a:Ga0163144_10084035_3	DB=STP|PALP;ID=3300015360.a:Ga0163144_10084035_3
3300015360_63	3300015360.a:Ga0163144_10130299_1	0	TC	0	null	CGC1	3300015360.a:Ga0163144_10130299	1	1245	+	DB=gnl|TC-DB|P02982|2.A.1.2.4;ID=3300015360.a:Ga0163144_10130299_1	DB=gnl|TC-DB|P02982|2.A.1.2.4;ID=3300015360.a:Ga0163144_10130299_1
3300015360_63	3300015360.a:Ga0163144_10130299_2	1	CAZyme	null	0	CGC1	3300015360.a:Ga0163144_10130299	1327	3816	-	DB=GH38;ID=3300015360.a:Ga0163144_10130299_2	DB=GH38;ID=3300015360.a:Ga0163144_10130299_2
3300015360_63	3300015360.a:Ga0163144_10025734_2	1	STP	0	null	CGC1	3300015360.a:Ga0163144_10025734	1949	3751	+	DB=STP|TPR_2;ID=3300015360.a:Ga0163144_10025734_2	DB=STP|TPR_2;ID=3300015360.a:Ga0163144_10025734_2
3300015360_63	3300015360.a:Ga0163144_10025734_3	2	CAZyme	null	0	CGC1	3300015360.a:Ga0163144_10025734	3843	5669	+	DB=GT41;ID=3300015360.a:Ga0163144_10025734_3	DB=GT41;ID=3300015360.a:Ga0163144_10025734_3
3300015360_63	3300015360.a:Ga0163144_10040214_5	4	CAZyme	0	null	CGC1	3300015360.a:Ga0163144_10040214	4728	6029	+	DB=GT30;ID=3300015360.a:Ga0163144_10040214_5	DB=GT30;ID=3300015360.a:Ga0163144_10040214_5
3300015360_63	3300015360.a:Ga0163144_10040214_6	5	TC	null	0	CGC1	3300015360.a:Ga0163144_10040214	6361	8616	+	DB=gnl|TC-DB|D9SZH8|2.A.7.3.49;ID=3300015360.a:Ga0163144_10040214_6	DB=gnl|TC-DB|D9SZH8|2.A.7.3.49;ID=3300015360.a:Ga0163144_10040214_6
3300015360_63	3300015360.a:Ga0163144_10063009_3	2	CAZyme	1	null	CGC1	3300015360.a:Ga0163144_10063009	3267	4106	-	DB=GT2|GT2_Glycos_transf_2;ID=3300015360.a:Ga0163144_10063009_3	DB=GT2|GT2_Glycos_transf_2;ID=3300015360.a:Ga0163144_10063009_3
3300015360_63	3300015360.a:Ga0163144_10063009_4	3	null	null	null	CGC1	3300015360.a:Ga0163144_10063009	4216	5493	-	;ID=3300015360.a:Ga0163144_10063009_4	NA
3300015360_63	3300015360.a:Ga0163144_10063009_5	4	TF	null	1	CGC1	3300015360.a:Ga0163144_10063009	5686	5901	-	DB=DBD-Pfam|HTH_3,DBD-SUPERFAMILY|0043707;ID=3300015360.a:Ga0163144_10063009_5	DB=DBD-Pfam|HTH_3,DBD-SUPERFAMILY|0043707;ID=3300015360.a:Ga0163144_10063009_5
3300017388_1	3300017388.a:Ga0185317_100161_3	2	STP	0	null	CGC1	3300017388.a:Ga0185317_100161	1836	2408	+	DB=STP|Sigma70_r2,STP|Sigma70_r4_2;ID=3300017388.a:Ga0185317_100161_3	DB=STP|Sigma70_r2,STP|Sigma70_r4_2;ID=3300017388.a:Ga0185317_100161_3
3300017388_1	3300017388.a:Ga0185317_100161_4	3	STP	2	0	CGC1	3300017388.a:Ga0185317_100161	2405	3232	+	DB=STP|Pkinase;ID=3300017388.a:Ga0185317_100161_4	DB=STP|Pkinase;ID=3300017388.a:Ga0185317_100161_4
3300017388_1	3300017388.a:Ga0185317_100161_5	4	null	null	null	CGC1	3300017388.a:Ga0185317_100161	3389	4117	+	;ID=3300017388.a:Ga0185317_100161_5	NA
3300017388_1	3300017388.a:Ga0185317_100161_6	5	null	null	null	CGC1	3300017388.a:Ga0185317_100161	4177	6801	+	;ID=3300017388.a:Ga0185317_100161_6	NA
3300017388_1	3300017388.a:Ga0185317_100161_7	6	CAZyme	1	2	CGC1	3300017388.a:Ga0185317_100161	6798	7961	+	DB=GT4;ID=3300017388.a:Ga0185317_100161_7	DB=GT4;ID=3300017388.a:Ga0185317_100161_7
3300017388_1	3300017388.a:Ga0185317_100161_8	7	null	null	null	CGC1	3300017388.a:Ga0185317_100161	8133	9305	+	;ID=3300017388.a:Ga0185317_100161_8	NA
3300017388_1	3300017388.a:Ga0185317_100161_9	8	CAZyme	2	1	CGC1	3300017388.a:Ga0185317_100161	9358	10506	+	DB=GT4;ID=3300017388.a:Ga0185317_100161_9	DB=GT4;ID=3300017388.a:Ga0185317_100161_9
3300017388_1	3300017388.a:Ga0185317_100161_10	9	null	null	null	CGC1	3300017388.a:Ga0185317_100161	10497	11603	+	;ID=3300017388.a:Ga0185317_100161_10	NA
3300017388_1	3300017388.a:Ga0185317_100161_11	10	null	null	null	CGC1	3300017388.a:Ga0185317_100161	11605	14376	+	;ID=3300017388.a:Ga0185317_100161_11	NA
3300017388_1	3300017388.a:Ga0185317_100161_12	11	STP	null	2	CGC1	3300017388.a:Ga0185317_100161	14527	18807	+	DB=STP|TPR_2;ID=3300017388.a:Ga0185317_100161_12	DB=STP|TPR_2;ID=3300017388.a:Ga0185317_100161_12
3300017388_1	3300017388.a:Ga0185317_100071_13	12	STP	0	7	CGC1	3300017388.a:Ga0185317_100071	14437	15648	+	DB=STP|TPR_1,STP|TPR_1,STP|TPR_2,STP|TPR_4;ID=3300017388.a:Ga0185317_100071_13	DB=STP|TPR_1,STP|TPR_1,STP|TPR_2,STP|TPR_4;ID=3300017388.a:Ga0185317_100071_13
3300017388_1	3300017388.a:Ga0185317_100071_14	13	TF	0	0	CGC1	3300017388.a:Ga0185317_100071	15815	16810	+	DB=DBD-Pfam|HTH_1;ID=3300017388.a:Ga0185317_100071_14	DB=DBD-Pfam|HTH_1;ID=3300017388.a:Ga0185317_100071_14
3300017388_1	3300017388.a:Ga0185317_100071_15	14	STP	1	0	CGC1	3300017388.a:Ga0185317_100071	16818	21461	+	DB=STP|GATase_2;ID=3300017388.a:Ga0185317_100071_15	DB=STP|GATase_2;ID=3300017388.a:Ga0185317_100071_15
3300017388_1	3300017388.a:Ga0185317_100071_16	15	null	null	null	CGC1	3300017388.a:Ga0185317_100071	21463	22215	+	;ID=3300017388.a:Ga0185317_100071_16	NA
3300017388_1	3300017388.a:Ga0185317_100071_17	16	STP	2	1	CGC1	3300017388.a:Ga0185317_100071	22283	23767	+	DB=STP|Pyr_redox_2;ID=3300017388.a:Ga0185317_100071_17	DB=STP|Pyr_redox_2;ID=3300017388.a:Ga0185317_100071_17
3300017388_1	3300017388.a:Ga0185317_100071_18	17	null	null	null	CGC1	3300017388.a:Ga0185317_100071	23764	23889	+	;ID=3300017388.a:Ga0185317_100071_18	NA
3300017388_1	3300017388.a:Ga0185317_100071_19	18	null	null	null	CGC1	3300017388.a:Ga0185317_100071	23944	25221	+	;ID=3300017388.a:Ga0185317_100071_19	NA
3300017388_1	3300017388.a:Ga0185317_100071_20	19	CAZyme	0	2	CGC1	3300017388.a:Ga0185317_100071	25223	25981	+	DB=CE14;ID=3300017388.a:Ga0185317_100071_20	DB=CE14;ID=3300017388.a:Ga0185317_100071_20
3300017388_1	3300017388.a:Ga0185317_100071_21	20	STP	7	0	CGC1	3300017388.a:Ga0185317_100071	25978	26724	+	DB=STP|SpoIIE;ID=3300017388.a:Ga0185317_100071_21	DB=STP|SpoIIE;ID=3300017388.a:Ga0185317_100071_21
3300017388_1	3300017388.a:Ga0185317_100075_1	0	TC	2	null	CGC1	3300017388.a:Ga0185317_100075	3	1478	-	DB=gnl|TC-DB|Q6MMD5|9.B.18.2.1;ID=3300017388.a:Ga0185317_100075_1	DB=gnl|TC-DB|Q6MMD5|9.B.18.2.1;ID=3300017388.a:Ga0185317_100075_1
3300017388_1	3300017388.a:Ga0185317_100075_2	1	null	null	null	CGC1	3300017388.a:Ga0185317_100075	1758	2363	-	;ID=3300017388.a:Ga0185317_100075_2	NA
3300017388_1	3300017388.a:Ga0185317_100075_3	2	null	null	null	CGC1	3300017388.a:Ga0185317_100075	3015	3506	-	;ID=3300017388.a:Ga0185317_100075_3	NA
3300017388_1	3300017388.a:Ga0185317_100075_4	3	CAZyme	12	2	CGC1	3300017388.a:Ga0185317_100075	4200	5426	+	DB=GH0;ID=3300017388.a:Ga0185317_100075_4	DB=GH0;ID=3300017388.a:Ga0185317_100075_4
3300017388_1	3300017388.a:Ga0185317_100007_8	7	TC	1	null	CGC1	3300017388.a:Ga0185317_100007	7053	7688	+	DB=gnl|TC-DB|F4K2G0|3.D.1.8.1;ID=3300017388.a:Ga0185317_100007_8	DB=gnl|TC-DB|F4K2G0|3.D.1.8.1;ID=3300017388.a:Ga0185317_100007_8
3300017388_1	3300017388.a:Ga0185317_100007_9	8	null	null	null	CGC1	3300017388.a:Ga0185317_100007	7777	8727	-	;ID=3300017388.a:Ga0185317_100007_9	NA
3300017388_1	3300017388.a:Ga0185317_100007_10	9	STP	2	1	CGC1	3300017388.a:Ga0185317_100007	8842	10089	-	DB=STP|Aminotran_1_2;ID=3300017388.a:Ga0185317_100007_10	DB=STP|Aminotran_1_2;ID=3300017388.a:Ga0185317_100007_10
3300017388_1	3300017388.a:Ga0185317_100007_11	10	null	null	null	CGC1	3300017388.a:Ga0185317_100007	10119	11177	-	;ID=3300017388.a:Ga0185317_100007_11	NA
3300017388_1	3300017388.a:Ga0185317_100007_12	11	null	null	null	CGC1	3300017388.a:Ga0185317_100007	11345	12268	-	;ID=3300017388.a:Ga0185317_100007_12	NA
3300017388_1	3300017388.a:Ga0185317_100007_13	12	CAZyme	2	2	CGC1	3300017388.a:Ga0185317_100007	12398	15460	+	DB=CBM38;ID=3300017388.a:Ga0185317_100007_13	DB=CBM38;ID=3300017388.a:Ga0185317_100007_13
3300017388_1	3300017388.a:Ga0185317_100007_14	13	null	null	null	CGC1	3300017388.a:Ga0185317_100007	15511	15693	+	;ID=3300017388.a:Ga0185317_100007_14	NA
3300017388_1	3300017388.a:Ga0185317_100007_15	14	null	null	null	CGC1	3300017388.a:Ga0185317_100007	15659	15823	-	;ID=3300017388.a:Ga0185317_100007_15	NA
3300017388_1	3300017388.a:Ga0185317_100007_16	15	TF	4	2	CGC1	3300017388.a:Ga0185317_100007	16107	16490	+	DB=DBD-Pfam|HTH_8,DBD-SUPERFAMILY|0037176;ID=3300017388.a:Ga0185317_100007_16	DB=DBD-Pfam|HTH_8,DBD-SUPERFAMILY|0037176;ID=3300017388.a:Ga0185317_100007_16
3300017388_1	3300017388.a:Ga0185317_100007_86	85	STP	0	6	CGC2	3300017388.a:Ga0185317_100007	91700	92101	+	DB=STP|NUDIX;ID=3300017388.a:Ga0185317_100007_86	DB=STP|NUDIX;ID=3300017388.a:Ga0185317_100007_86
3300017388_1	3300017388.a:Ga0185317_100007_87	86	CAZyme	0	0	CGC2	3300017388.a:Ga0185317_100007	92185	94749	+	DB=CE0|CE1;ID=3300017388.a:Ga0185317_100007_87	DB=CE0|CE1;ID=3300017388.a:Ga0185317_100007_87
3300017388_1	3300017388.a:Ga0185317_100007_88	87	STP	1	0	CGC2	3300017388.a:Ga0185317_100007	94809	95927	+	DB=STP|TPR_2;ID=3300017388.a:Ga0185317_100007_88	DB=STP|TPR_2;ID=3300017388.a:Ga0185317_100007_88
3300017388_1	3300017388.a:Ga0185317_100007_89	88	null	null	null	CGC2	3300017388.a:Ga0185317_100007	95924	97801	+	;ID=3300017388.a:Ga0185317_100007_89	NA
3300017388_1	3300017388.a:Ga0185317_100007_90	89	STP	0	1	CGC2	3300017388.a:Ga0185317_100007	97813	99168	+	DB=STP|TPR_2;ID=3300017388.a:Ga0185317_100007_90	DB=STP|TPR_2;ID=3300017388.a:Ga0185317_100007_90
3300017388_1	3300017388.a:Ga0185317_100007_91	90	STP	5	0	CGC2	3300017388.a:Ga0185317_100007	99188	100456	+	DB=STP|TPR_4;ID=3300017388.a:Ga0185317_100007_91	DB=STP|TPR_4;ID=3300017388.a:Ga0185317_100007_91
3300017388_1	3300017388.a:Ga0185317_100109_17	16	CAZyme	2	11	CGC1	3300017388.a:Ga0185317_100109	21056	23116	-	DB=CBM9|CE0|CE15;ID=3300017388.a:Ga0185317_100109_17	DB=CBM9|CE0|CE15;ID=3300017388.a:Ga0185317_100109_17
3300017388_1	3300017388.a:Ga0185317_100109_18	17	null	null	null	CGC1	3300017388.a:Ga0185317_100109	23418	23792	-	;ID=3300017388.a:Ga0185317_100109_18	NA
3300017388_1	3300017388.a:Ga0185317_100109_19	18	null	null	null	CGC1	3300017388.a:Ga0185317_100109	23881	24888	-	;ID=3300017388.a:Ga0185317_100109_19	NA
3300017388_1	3300017388.a:Ga0185317_100109_20	19	STP	null	2	CGC1	3300017388.a:Ga0185317_100109	25080	27509	-	DB=STP|SBP_bac_10;ID=3300017388.a:Ga0185317_100109_20	DB=STP|SBP_bac_10;ID=3300017388.a:Ga0185317_100109_20
3300017388_1	3300017388.a:Ga0185317_100040_13	12	STP	2	3	CGC1	3300017388.a:Ga0185317_100040	12769	13389	-	DB=STP|Sigma70_r2,STP|Sigma70_r4_2;ID=3300017388.a:Ga0185317_100040_13	DB=STP|Sigma70_r2,STP|Sigma70_r4_2;ID=3300017388.a:Ga0185317_100040_13
3300017388_1	3300017388.a:Ga0185317_100040_14	13	null	null	null	CGC1	3300017388.a:Ga0185317_100040	13405	14475	-	;ID=3300017388.a:Ga0185317_100040_14	NA
3300017388_1	3300017388.a:Ga0185317_100040_15	14	null	null	null	CGC1	3300017388.a:Ga0185317_100040	14770	15291	+	;ID=3300017388.a:Ga0185317_100040_15	NA
3300017388_1	3300017388.a:Ga0185317_100040_16	15	CAZyme	12	2	CGC1	3300017388.a:Ga0185317_100040	15410	17800	+	DB=PL10_3|GH135|PL10;ID=3300017388.a:Ga0185317_100040_16	DB=PL10_3|GH135|PL10;ID=3300017388.a:Ga0185317_100040_16
3300017388_1	3300017388.a:Ga0185317_100099_10	9	STP	1	5	CGC1	3300017388.a:Ga0185317_100099	10098	12635	+	DB=STP|TPR_1;ID=3300017388.a:Ga0185317_100099_10	DB=STP|TPR_1;ID=3300017388.a:Ga0185317_100099_10
3300017388_1	3300017388.a:Ga0185317_100099_11	10	null	null	null	CGC1	3300017388.a:Ga0185317_100099	12640	14094	-	;ID=3300017388.a:Ga0185317_100099_11	NA
3300017388_1	3300017388.a:Ga0185317_100099_12	11	CAZyme	1	1	CGC1	3300017388.a:Ga0185317_100099	14107	16932	-	DB=CBM47;ID=3300017388.a:Ga0185317_100099_12	DB=CBM47;ID=3300017388.a:Ga0185317_100099_12
3300017388_1	3300017388.a:Ga0185317_100099_13	12	null	null	null	CGC1	3300017388.a:Ga0185317_100099	17176	18378	+	;ID=3300017388.a:Ga0185317_100099_13	NA
3300017388_1	3300017388.a:Ga0185317_100099_14	13	STP	1	1	CGC1	3300017388.a:Ga0185317_100099	18416	19498	-	DB=STP|SBP_bac_10;ID=3300017388.a:Ga0185317_100099_14	DB=STP|SBP_bac_10;ID=3300017388.a:Ga0185317_100099_14
3300017388_1	3300017388.a:Ga0185317_100099_15	14	null	null	null	CGC1	3300017388.a:Ga0185317_100099	19763	21385	+	;ID=3300017388.a:Ga0185317_100099_15	NA
3300017388_1	3300017388.a:Ga0185317_100099_16	15	CAZyme	null	1	CGC1	3300017388.a:Ga0185317_100099	21439	23481	+	DB=CE7|CE0;ID=3300017388.a:Ga0185317_100099_16	DB=CE7|CE0;ID=3300017388.a:Ga0185317_100099_16
3300017388_1	3300017388.a:Ga0185317_100002_1	0	TC	0	null	CGC1	3300017388.a:Ga0185317_100002	124	2349	-	DB=gnl|TC-DB|P53104|9.A.15.1.1;ID=3300017388.a:Ga0185317_100002_1	DB=gnl|TC-DB|P53104|9.A.15.1.1;ID=3300017388.a:Ga0185317_100002_1
3300017388_1	3300017388.a:Ga0185317_100002_2	1	STP	2	0	CGC1	3300017388.a:Ga0185317_100002	2468	3724	-	DB=STP|Aminotran_1_2;ID=3300017388.a:Ga0185317_100002_2	DB=STP|Aminotran_1_2;ID=3300017388.a:Ga0185317_100002_2
3300017388_1	3300017388.a:Ga0185317_100002_3	2	null	null	null	CGC1	3300017388.a:Ga0185317_100002	3958	4758	+	;ID=3300017388.a:Ga0185317_100002_3	NA
3300017388_1	3300017388.a:Ga0185317_100002_4	3	null	null	null	CGC1	3300017388.a:Ga0185317_100002	4867	6615	+	;ID=3300017388.a:Ga0185317_100002_4	NA
3300017388_1	3300017388.a:Ga0185317_100002_5	4	STP	2	2	CGC1	3300017388.a:Ga0185317_100002	7388	7924	+	DB=STP|Pribosyltran;ID=3300017388.a:Ga0185317_100002_5	DB=STP|Pribosyltran;ID=3300017388.a:Ga0185317_100002_5
3300017388_1	3300017388.a:Ga0185317_100002_6	5	null	null	null	CGC1	3300017388.a:Ga0185317_100002	7929	9434	-	;ID=3300017388.a:Ga0185317_100002_6	NA
3300017388_1	3300017388.a:Ga0185317_100002_7	6	null	null	null	CGC1	3300017388.a:Ga0185317_100002	9618	14018	-	;ID=3300017388.a:Ga0185317_100002_7	NA
3300017388_1	3300017388.a:Ga0185317_100002_8	7	CAZyme	0	2	CGC1	3300017388.a:Ga0185317_100002	14563	15531	-	DB=GT2_Glycos_transf_2|GT2;ID=3300017388.a:Ga0185317_100002_8	DB=GT2_Glycos_transf_2|GT2;ID=3300017388.a:Ga0185317_100002_8
3300017388_1	3300017388.a:Ga0185317_100002_9	8	TC	1	0	CGC1	3300017388.a:Ga0185317_100002	15544	16530	-	DB=gnl|TC-DB|A6C196|9.B.102.7.11;ID=3300017388.a:Ga0185317_100002_9	DB=gnl|TC-DB|A6C196|9.B.102.7.11;ID=3300017388.a:Ga0185317_100002_9
3300017388_1	3300017388.a:Ga0185317_100002_10	9	null	null	null	CGC1	3300017388.a:Ga0185317_100002	16613	18607	-	;ID=3300017388.a:Ga0185317_100002_10	NA
3300017388_1	3300017388.a:Ga0185317_100002_11	10	STP	2	1	CGC1	3300017388.a:Ga0185317_100002	18600	19736	-	DB=STP|Aminotran_1_2;ID=3300017388.a:Ga0185317_100002_11	DB=STP|Aminotran_1_2;ID=3300017388.a:Ga0185317_100002_11
3300017388_1	3300017388.a:Ga0185317_100002_12	11	null	null	null	CGC1	3300017388.a:Ga0185317_100002	19932	20882	-	;ID=3300017388.a:Ga0185317_100002_12	NA
3300017388_1	3300017388.a:Ga0185317_100002_13	12	null	null	null	CGC1	3300017388.a:Ga0185317_100002	22644	22916	-	;ID=3300017388.a:Ga0185317_100002_13	NA
3300017388_1	3300017388.a:Ga0185317_100002_14	13	STP	0	2	CGC1	3300017388.a:Ga0185317_100002	23536	24375	+	DB=STP|Sigma70_r2,STP|Sigma70_r3,STP|Sigma70_r4;ID=3300017388.a:Ga0185317_100002_14	DB=STP|Sigma70_r2,STP|Sigma70_r3,STP|Sigma70_r4;ID=3300017388.a:Ga0185317_100002_14
3300017388_1	3300017388.a:Ga0185317_100002_15	14	STP	7	0	CGC1	3300017388.a:Ga0185317_100002	24959	25516	+	DB=STP|Pribosyltran;ID=3300017388.a:Ga0185317_100002_15	DB=STP|Pribosyltran;ID=3300017388.a:Ga0185317_100002_15
3300017388_1	3300017388.a:Ga0185317_100002_23	22	CAZyme	1	7	CGC2	3300017388.a:Ga0185317_100002	32796	34700	-	DB=CBM48|GH13_9|GH13;ID=3300017388.a:Ga0185317_100002_23	DB=CBM48|GH13_9|GH13;ID=3300017388.a:Ga0185317_100002_23
3300017388_1	3300017388.a:Ga0185317_100002_24	23	null	null	null	CGC2	3300017388.a:Ga0185317_100002	34716	36308	-	;ID=3300017388.a:Ga0185317_100002_24	NA
3300017388_1	3300017388.a:Ga0185317_100002_25	24	CAZyme	1	1	CGC2	3300017388.a:Ga0185317_100002	36323	38458	-	DB=GH13_3|GH13|GH0;ID=3300017388.a:Ga0185317_100002_25	DB=GH13_3|GH13|GH0;ID=3300017388.a:Ga0185317_100002_25
3300017388_1	3300017388.a:Ga0185317_100002_26	25	null	null	null	CGC2	3300017388.a:Ga0185317_100002	38665	41685	-	;ID=3300017388.a:Ga0185317_100002_26	NA
3300017388_1	3300017388.a:Ga0185317_100002_27	26	CAZyme	4	1	CGC2	3300017388.a:Ga0185317_100002	41835	42905	+	DB=CBM9;ID=3300017388.a:Ga0185317_100002_27	DB=CBM9;ID=3300017388.a:Ga0185317_100002_27
3300017388_1	3300017388.a:Ga0185317_100002_37	36	TC	2	4	CGC3	3300017388.a:Ga0185317_100002	55962	58253	-	DB=gnl|TC-DB|Q1DA07|2.A.1.15.16;ID=3300017388.a:Ga0185317_100002_37	DB=gnl|TC-DB|Q1DA07|2.A.1.15.16;ID=3300017388.a:Ga0185317_100002_37
3300017388_1	3300017388.a:Ga0185317_100002_38	37	null	null	null	CGC3	3300017388.a:Ga0185317_100002	58380	58817	+	;ID=3300017388.a:Ga0185317_100002_38	NA
3300017388_1	3300017388.a:Ga0185317_100002_39	38	null	null	null	CGC3	3300017388.a:Ga0185317_100002	59034	59357	+	;ID=3300017388.a:Ga0185317_100002_39	NA
3300017388_1	3300017388.a:Ga0185317_100002_40	39	CAZyme	10	2	CGC3	3300017388.a:Ga0185317_100002	59765	64999	-	DB=CBM47;ID=3300017388.a:Ga0185317_100002_40	DB=CBM47;ID=3300017388.a:Ga0185317_100002_40
3300017388_1	3300017388.a:Ga0185317_100002_51	50	CAZyme	1	10	CGC4	3300017388.a:Ga0185317_100002	79552	80955	+	DB=CBM51|GH33;ID=3300017388.a:Ga0185317_100002_51	DB=CBM51|GH33;ID=3300017388.a:Ga0185317_100002_51
3300017388_1	3300017388.a:Ga0185317_100002_52	51	null	null	null	CGC4	3300017388.a:Ga0185317_100002	81474	82874	-	;ID=3300017388.a:Ga0185317_100002_52	NA
3300017388_1	3300017388.a:Ga0185317_100002_53	52	TC	2	1	CGC4	3300017388.a:Ga0185317_100002	82937	85150	-	DB=gnl|TC-DB|F0SI03|1.B.14.17.2;ID=3300017388.a:Ga0185317_100002_53	DB=gnl|TC-DB|F0SI03|1.B.14.17.2;ID=3300017388.a:Ga0185317_100002_53
3300017388_1	3300017388.a:Ga0185317_100002_54	53	null	null	null	CGC4	3300017388.a:Ga0185317_100002	85367	86332	-	;ID=3300017388.a:Ga0185317_100002_54	NA
3300017388_1	3300017388.a:Ga0185317_100002_55	54	null	null	null	CGC4	3300017388.a:Ga0185317_100002	86354	87943	-	;ID=3300017388.a:Ga0185317_100002_55	NA
3300017388_1	3300017388.a:Ga0185317_100002_56	55	TC	0	2	CGC4	3300017388.a:Ga0185317_100002	88285	89937	-	DB=gnl|TC-DB|O27599|3.D.8.1.1;ID=3300017388.a:Ga0185317_100002_56	DB=gnl|TC-DB|O27599|3.D.8.1.1;ID=3300017388.a:Ga0185317_100002_56
3300017388_1	3300017388.a:Ga0185317_100002_57	56	STP	0	0	CGC4	3300017388.a:Ga0185317_100002	90037	90609	+	DB=STP|TPR_1;ID=3300017388.a:Ga0185317_100002_57	DB=STP|TPR_1;ID=3300017388.a:Ga0185317_100002_57
3300017388_1	3300017388.a:Ga0185317_100002_58	57	STP	0	0	CGC4	3300017388.a:Ga0185317_100002	90620	91450	+	DB=STP|PAS,STP|PAS;ID=3300017388.a:Ga0185317_100002_58	DB=STP|PAS,STP|PAS;ID=3300017388.a:Ga0185317_100002_58
3300017388_1	3300017388.a:Ga0185317_100002_59	58	STP	0	0	CGC4	3300017388.a:Ga0185317_100002	91447	92898	+	DB=STP|PAS,STP|HisKA,STP|HATPase_c;ID=3300017388.a:Ga0185317_100002_59	DB=STP|PAS,STP|HisKA,STP|HATPase_c;ID=3300017388.a:Ga0185317_100002_59
3300017388_1	3300017388.a:Ga0185317_100002_60	59	TF	5	0	CGC4	3300017388.a:Ga0185317_100002	92895	93536	+	DB=DBD-Pfam|GerE;ID=3300017388.a:Ga0185317_100002_60	DB=DBD-Pfam|GerE;ID=3300017388.a:Ga0185317_100002_60
3300017388_1	3300017388.a:Ga0185317_100030_22	21	CAZyme	2	7	CGC1	3300017388.a:Ga0185317_100030	24607	27696	-	DB=CBM9;ID=3300017388.a:Ga0185317_100030_22	DB=CBM9;ID=3300017388.a:Ga0185317_100030_22
3300017388_1	3300017388.a:Ga0185317_100030_23	22	null	null	null	CGC1	3300017388.a:Ga0185317_100030	27732	28037	-	;ID=3300017388.a:Ga0185317_100030_23	NA
3300017388_1	3300017388.a:Ga0185317_100030_24	23	null	null	null	CGC1	3300017388.a:Ga0185317_100030	28034	28294	-	;ID=3300017388.a:Ga0185317_100030_24	NA
3300017388_1	3300017388.a:Ga0185317_100030_25	24	TC	1	2	CGC1	3300017388.a:Ga0185317_100030	28478	29689	-	DB=gnl|TC-DB|Q7UPP7|2.A.7.3.46;ID=3300017388.a:Ga0185317_100030_25	DB=gnl|TC-DB|Q7UPP7|2.A.7.3.46;ID=3300017388.a:Ga0185317_100030_25
3300017388_1	3300017388.a:Ga0185317_100030_26	25	null	null	null	CGC1	3300017388.a:Ga0185317_100030	29825	31138	-	;ID=3300017388.a:Ga0185317_100030_26	NA
3300017388_1	3300017388.a:Ga0185317_100030_27	26	TC	6	1	CGC1	3300017388.a:Ga0185317_100030	31362	33815	+	DB=gnl|TC-DB|O32220|3.A.3.5.18;ID=3300017388.a:Ga0185317_100030_27	DB=gnl|TC-DB|O32220|3.A.3.5.18;ID=3300017388.a:Ga0185317_100030_27
3300017388_1	3300017388.a:Ga0185317_100030_34	33	TC	0	6	CGC2	3300017388.a:Ga0185317_100030	37276	39519	-	DB=gnl|TC-DB|M5BEH1|9.B.106.3.1;ID=3300017388.a:Ga0185317_100030_34	DB=gnl|TC-DB|M5BEH1|9.B.106.3.1;ID=3300017388.a:Ga0185317_100030_34
3300017388_1	3300017388.a:Ga0185317_100030_35	34	STP	0	0	CGC2	3300017388.a:Ga0185317_100030	39559	40146	-	DB=STP|Sigma70_r2;ID=3300017388.a:Ga0185317_100030_35	DB=STP|Sigma70_r2;ID=3300017388.a:Ga0185317_100030_35
3300017388_1	3300017388.a:Ga0185317_100030_36	35	CAZyme	null	0	CGC2	3300017388.a:Ga0185317_100030	40165	43512	-	DB=CBM47;ID=3300017388.a:Ga0185317_100030_36	DB=CBM47;ID=3300017388.a:Ga0185317_100030_36
3300017388_1	3300017388.a:Ga0185317_100010_63	62	TC	0	28	CGC1	3300017388.a:Ga0185317_100010	65561	66664	+	DB=gnl|TC-DB|P0A6W3|9.B.146.1.6;ID=3300017388.a:Ga0185317_100010_63	DB=gnl|TC-DB|P0A6W3|9.B.146.1.6;ID=3300017388.a:Ga0185317_100010_63
3300017388_1	3300017388.a:Ga0185317_100010_64	63	TC	0	0	CGC1	3300017388.a:Ga0185317_100010	67049	68224	+	DB=gnl|TC-DB|P07373|2.A.103.1.3;ID=3300017388.a:Ga0185317_100010_64	DB=gnl|TC-DB|P07373|2.A.103.1.3;ID=3300017388.a:Ga0185317_100010_64
3300017388_1	3300017388.a:Ga0185317_100010_65	64	CAZyme	22	0	CGC1	3300017388.a:Ga0185317_100010	68221	69360	+	DB=GT28;ID=3300017388.a:Ga0185317_100010_65	DB=GT28;ID=3300017388.a:Ga0185317_100010_65
3300017388_1	3300017388.a:Ga0185317_100198_1	0	TC	1	null	CGC1	3300017388.a:Ga0185317_100198	1	1074	-	DB=gnl|TC-DB|Q8TD19|1.I.1.1.3;ID=3300017388.a:Ga0185317_100198_1	DB=gnl|TC-DB|Q8TD19|1.I.1.1.3;ID=3300017388.a:Ga0185317_100198_1
3300017388_1	3300017388.a:Ga0185317_100198_2	1	null	null	null	CGC1	3300017388.a:Ga0185317_100198	1213	2628	+	;ID=3300017388.a:Ga0185317_100198_2	NA
3300017388_1	3300017388.a:Ga0185317_100198_3	2	CAZyme	1	1	CGC1	3300017388.a:Ga0185317_100198	2887	6822	-	DB=CBM38;ID=3300017388.a:Ga0185317_100198_3	DB=CBM38;ID=3300017388.a:Ga0185317_100198_3
3300017388_1	3300017388.a:Ga0185317_100198_4	3	null	null	null	CGC1	3300017388.a:Ga0185317_100198	7788	8798	+	;ID=3300017388.a:Ga0185317_100198_4	NA
3300017388_1	3300017388.a:Ga0185317_100198_5	4	TC	5	1	CGC1	3300017388.a:Ga0185317_100198	9012	10388	+	DB=gnl|TC-DB|Q1CWQ3|2.A.1.24.4;ID=3300017388.a:Ga0185317_100198_5	DB=gnl|TC-DB|Q1CWQ3|2.A.1.24.4;ID=3300017388.a:Ga0185317_100198_5
3300017388_1	3300017388.a:Ga0185317_100004_3	2	STP	0	null	CGC1	3300017388.a:Ga0185317_100004	2974	4485	+	DB=STP|PfkB;ID=3300017388.a:Ga0185317_100004_3	DB=STP|PfkB;ID=3300017388.a:Ga0185317_100004_3
3300017388_1	3300017388.a:Ga0185317_100004_4	3	CAZyme	7	0	CGC1	3300017388.a:Ga0185317_100004	4548	5609	+	DB=GT9;ID=3300017388.a:Ga0185317_100004_4	DB=GT9;ID=3300017388.a:Ga0185317_100004_4
3300017388_1	3300017388.a:Ga0185317_100095_29	28	CAZyme	2	7	CGC1	3300017388.a:Ga0185317_100095	22539	23732	-	DB=GT0;ID=3300017388.a:Ga0185317_100095_29	DB=GT0;ID=3300017388.a:Ga0185317_100095_29
3300017388_1	3300017388.a:Ga0185317_100095_30	29	null	null	null	CGC1	3300017388.a:Ga0185317_100095	23816	26803	+	;ID=3300017388.a:Ga0185317_100095_30	NA
3300017388_1	3300017388.a:Ga0185317_100095_31	30	null	null	null	CGC1	3300017388.a:Ga0185317_100095	27032	27355	-	;ID=3300017388.a:Ga0185317_100095_31	NA
3300017388_1	3300017388.a:Ga0185317_100095_32	31	STP	null	2	CGC1	3300017388.a:Ga0185317_100095	27498	28982	+	DB=STP|CBS,STP|CBS;ID=3300017388.a:Ga0185317_100095_32	DB=STP|CBS,STP|CBS;ID=3300017388.a:Ga0185317_100095_32
3300017388_1	3300017388.a:Ga0185317_100026_7	6	CAZyme	0	3	CGC1	3300017388.a:Ga0185317_100026	7161	9821	-	DB=GH33;ID=3300017388.a:Ga0185317_100026_7	DB=GH33;ID=3300017388.a:Ga0185317_100026_7
3300017388_1	3300017388.a:Ga0185317_100026_8	7	STP	7	0	CGC1	3300017388.a:Ga0185317_100026	10039	11829	+	DB=STP|Guanylate_cyc;ID=3300017388.a:Ga0185317_100026_8	DB=STP|Guanylate_cyc;ID=3300017388.a:Ga0185317_100026_8
3300017388_1	3300017388.a:Ga0185317_100130_6	5	CAZyme	2	null	CGC1	3300017388.a:Ga0185317_100130	6212	10354	-	DB=GH0|GH33;ID=3300017388.a:Ga0185317_100130_6	DB=GH0|GH33;ID=3300017388.a:Ga0185317_100130_6
3300017388_1	3300017388.a:Ga0185317_100130_7	6	null	null	null	CGC1	3300017388.a:Ga0185317_100130	10601	11575	+	;ID=3300017388.a:Ga0185317_100130_7	NA
3300017388_1	3300017388.a:Ga0185317_100130_8	7	null	null	null	CGC1	3300017388.a:Ga0185317_100130	11742	12122	+	;ID=3300017388.a:Ga0185317_100130_8	NA
3300017388_1	3300017388.a:Ga0185317_100130_9	8	TC	3	2	CGC1	3300017388.a:Ga0185317_100130	12383	15412	-	DB=gnl|TC-DB|Q2QQC1|1.A.87.2.2;ID=3300017388.a:Ga0185317_100130_9	DB=gnl|TC-DB|Q2QQC1|1.A.87.2.2;ID=3300017388.a:Ga0185317_100130_9
3300017388_1	3300017388.a:Ga0185317_100072_2	1	CAZyme	2	null	CGC1	3300017388.a:Ga0185317_100072	1333	2454	+	DB=GT4;ID=3300017388.a:Ga0185317_100072_2	DB=GT4;ID=3300017388.a:Ga0185317_100072_2
3300017388_1	3300017388.a:Ga0185317_100072_3	2	null	null	null	CGC1	3300017388.a:Ga0185317_100072	2493	4424	+	;ID=3300017388.a:Ga0185317_100072_3	NA
3300017388_1	3300017388.a:Ga0185317_100072_4	3	null	null	null	CGC1	3300017388.a:Ga0185317_100072	4530	4742	+	;ID=3300017388.a:Ga0185317_100072_4	NA
3300017388_1	3300017388.a:Ga0185317_100072_5	4	TC	1	2	CGC1	3300017388.a:Ga0185317_100072	4999	6621	+	DB=gnl|TC-DB|B9M986|1.B.16.2.3;ID=3300017388.a:Ga0185317_100072_5	DB=gnl|TC-DB|B9M986|1.B.16.2.3;ID=3300017388.a:Ga0185317_100072_5
3300017388_1	3300017388.a:Ga0185317_100072_6	5	null	null	null	CGC1	3300017388.a:Ga0185317_100072	6833	7585	+	;ID=3300017388.a:Ga0185317_100072_6	NA
3300017388_1	3300017388.a:Ga0185317_100072_7	6	TC	0	1	CGC1	3300017388.a:Ga0185317_100072	7815	9152	-	DB=gnl|TC-DB|Q1CZ64|2.A.6.3.7;ID=3300017388.a:Ga0185317_100072_7	DB=gnl|TC-DB|Q1CZ64|2.A.6.3.7;ID=3300017388.a:Ga0185317_100072_7
3300017388_1	3300017388.a:Ga0185317_100072_8	7	TC	0	0	CGC1	3300017388.a:Ga0185317_100072	9149	12316	-	DB=gnl|TC-DB|Q1CZ65|2.A.6.3.7;ID=3300017388.a:Ga0185317_100072_8	DB=gnl|TC-DB|Q1CZ65|2.A.6.3.7;ID=3300017388.a:Ga0185317_100072_8
3300017388_1	3300017388.a:Ga0185317_100072_9	8	STP	2	0	CGC1	3300017388.a:Ga0185317_100072	12715	14481	+	DB=STP|PAS,STP|HisKA,STP|HATPase_c;ID=3300017388.a:Ga0185317_100072_9	DB=STP|PAS,STP|HisKA,STP|HATPase_c;ID=3300017388.a:Ga0185317_100072_9
3300017388_1	3300017388.a:Ga0185317_100072_10	9	null	null	null	CGC1	3300017388.a:Ga0185317_100072	14983	15597	-	;ID=3300017388.a:Ga0185317_100072_10	NA
3300017388_1	3300017388.a:Ga0185317_100072_11	10	null	null	null	CGC1	3300017388.a:Ga0185317_100072	15793	16830	+	;ID=3300017388.a:Ga0185317_100072_11	NA
3300017388_1	3300017388.a:Ga0185317_100072_12	11	TC	0	2	CGC1	3300017388.a:Ga0185317_100072	16827	19091	+	DB=gnl|TC-DB|O51234|3.A.1.7.5;ID=3300017388.a:Ga0185317_100072_12	DB=gnl|TC-DB|O51234|3.A.1.7.5;ID=3300017388.a:Ga0185317_100072_12
3300017388_1	3300017388.a:Ga0185317_100072_13	12	TC	0	0	CGC1	3300017388.a:Ga0185317_100072	19088	20704	+	DB=gnl|TC-DB|C3KCB6|3.A.1.7.3;ID=3300017388.a:Ga0185317_100072_13	DB=gnl|TC-DB|C3KCB6|3.A.1.7.3;ID=3300017388.a:Ga0185317_100072_13
3300017388_1	3300017388.a:Ga0185317_100072_14	13	TC	1	0	CGC1	3300017388.a:Ga0185317_100072	20825	21652	+	DB=gnl|TC-DB|O51236|3.A.1.7.5;ID=3300017388.a:Ga0185317_100072_14	DB=gnl|TC-DB|O51236|3.A.1.7.5;ID=3300017388.a:Ga0185317_100072_14
3300017388_1	3300017388.a:Ga0185317_100072_15	14	null	null	null	CGC1	3300017388.a:Ga0185317_100072	21653	22327	+	;ID=3300017388.a:Ga0185317_100072_15	NA
3300017388_1	3300017388.a:Ga0185317_100072_16	15	TF	5	1	CGC1	3300017388.a:Ga0185317_100072	22345	23028	+	DB=DBD-Pfam|Trans_reg_C;ID=3300017388.a:Ga0185317_100072_16	DB=DBD-Pfam|Trans_reg_C;ID=3300017388.a:Ga0185317_100072_16
3300017388_1	3300017388.a:Ga0185317_100072_22	21	CAZyme	0	5	CGC2	3300017388.a:Ga0185317_100072	28807	29835	-	DB=GT2_Glycos_transf_2|GT2;ID=3300017388.a:Ga0185317_100072_22	DB=GT2_Glycos_transf_2|GT2;ID=3300017388.a:Ga0185317_100072_22
3300017388_1	3300017388.a:Ga0185317_100072_23	22	TC	0	0	CGC2	3300017388.a:Ga0185317_100072	30031	31419	+	DB=gnl|TC-DB|Q9HV74|2.A.21.9.1;ID=3300017388.a:Ga0185317_100072_23	DB=gnl|TC-DB|Q9HV74|2.A.21.9.1;ID=3300017388.a:Ga0185317_100072_23
3300017388_1	3300017388.a:Ga0185317_100072_24	23	TF	0	0	CGC2	3300017388.a:Ga0185317_100072	31431	32774	+	DB=DBD-Pfam|HTH_8,DBD-SUPERFAMILY|0037176;ID=3300017388.a:Ga0185317_100072_24	DB=DBD-Pfam|HTH_8,DBD-SUPERFAMILY|0037176;ID=3300017388.a:Ga0185317_100072_24
3300017388_1	3300017388.a:Ga0185317_100072_25	24	CAZyme	0	0	CGC2	3300017388.a:Ga0185317_100072	32850	33887	+	DB=GT2_Glycos_transf_2|GT2;ID=3300017388.a:Ga0185317_100072_25	DB=GT2_Glycos_transf_2|GT2;ID=3300017388.a:Ga0185317_100072_25
3300017388_1	3300017388.a:Ga0185317_100072_26	25	TC	0	0	CGC2	3300017388.a:Ga0185317_100072	34317	36881	+	DB=gnl|TC-DB|Q53902|2.A.6.5.1;ID=3300017388.a:Ga0185317_100072_26	DB=gnl|TC-DB|Q53902|2.A.6.5.1;ID=3300017388.a:Ga0185317_100072_26
3300017388_1	3300017388.a:Ga0185317_100072_27	26	STP	null	0	CGC2	3300017388.a:Ga0185317_100072	36878	37906	+	DB=STP|SBP_bac_1;ID=3300017388.a:Ga0185317_100072_27	DB=STP|SBP_bac_1;ID=3300017388.a:Ga0185317_100072_27
3300017388_1	3300017388.a:Ga0185317_100154_10	9	STP	2	null	CGC1	3300017388.a:Ga0185317_100154	9254	11356	+	DB=STP|Pkinase;ID=3300017388.a:Ga0185317_100154_10	DB=STP|Pkinase;ID=3300017388.a:Ga0185317_100154_10
3300017388_1	3300017388.a:Ga0185317_100154_11	10	null	null	null	CGC1	3300017388.a:Ga0185317_100154	11573	12994	+	;ID=3300017388.a:Ga0185317_100154_11	NA
3300017388_1	3300017388.a:Ga0185317_100154_12	11	null	null	null	CGC1	3300017388.a:Ga0185317_100154	13251	14231	+	;ID=3300017388.a:Ga0185317_100154_12	NA
3300017388_1	3300017388.a:Ga0185317_100154_13	12	CAZyme	null	2	CGC1	3300017388.a:Ga0185317_100154	14405	15529	-	DB=GT4;ID=3300017388.a:Ga0185317_100154_13	DB=GT4;ID=3300017388.a:Ga0185317_100154_13
3300017388_1	3300017388.a:Ga0185317_100016_6	5	CAZyme	2	null	CGC1	3300017388.a:Ga0185317_100016	8217	9680	-	DB=PL10_3|PL10;ID=3300017388.a:Ga0185317_100016_6	DB=PL10_3|PL10;ID=3300017388.a:Ga0185317_100016_6
3300017388_1	3300017388.a:Ga0185317_100016_7	6	null	null	null	CGC1	3300017388.a:Ga0185317_100016	10120	10860	+	;ID=3300017388.a:Ga0185317_100016_7	NA
3300017388_1	3300017388.a:Ga0185317_100016_8	7	null	null	null	CGC1	3300017388.a:Ga0185317_100016	10930	12000	+	;ID=3300017388.a:Ga0185317_100016_8	NA
3300017388_1	3300017388.a:Ga0185317_100016_9	8	STP	0	2	CGC1	3300017388.a:Ga0185317_100016	12260	12799	+	DB=STP|Sigma70_r2,STP|Sigma70_r4_2;ID=3300017388.a:Ga0185317_100016_9	DB=STP|Sigma70_r2,STP|Sigma70_r4_2;ID=3300017388.a:Ga0185317_100016_9
3300017388_1	3300017388.a:Ga0185317_100016_10	9	TC	2	0	CGC1	3300017388.a:Ga0185317_100016	12897	15152	+	DB=gnl|TC-DB|P76481|1.A.13.2.3;ID=3300017388.a:Ga0185317_100016_10	DB=gnl|TC-DB|P76481|1.A.13.2.3;ID=3300017388.a:Ga0185317_100016_10
3300017388_1	3300017388.a:Ga0185317_100016_11	10	null	null	null	CGC1	3300017388.a:Ga0185317_100016	15562	17295	+	;ID=3300017388.a:Ga0185317_100016_11	NA
3300017388_1	3300017388.a:Ga0185317_100016_12	11	null	null	null	CGC1	3300017388.a:Ga0185317_100016	17328	18464	+	;ID=3300017388.a:Ga0185317_100016_12	NA
3300017388_1	3300017388.a:Ga0185317_100016_13	12	STP	6	2	CGC1	3300017388.a:Ga0185317_100016	18526	19053	+	DB=STP|cNMP_binding;ID=3300017388.a:Ga0185317_100016_13	DB=STP|cNMP_binding;ID=3300017388.a:Ga0185317_100016_13
3300017388_1	3300017388.a:Ga0185317_100080_21	20	TC	0	3	CGC1	3300017388.a:Ga0185317_100080	24856	26406	-	DB=gnl|TC-DB|P45754|9.B.42.1.1;ID=3300017388.a:Ga0185317_100080_21	DB=gnl|TC-DB|P45754|9.B.42.1.1;ID=3300017388.a:Ga0185317_100080_21
3300017388_1	3300017388.a:Ga0185317_100080_22	21	CAZyme	0	0	CGC1	3300017388.a:Ga0185317_100080	26607	27452	+	DB=GT2_Glycos_transf_2|GT2;ID=3300017388.a:Ga0185317_100080_22	DB=GT2_Glycos_transf_2|GT2;ID=3300017388.a:Ga0185317_100080_22
3300017388_1	3300017388.a:Ga0185317_100080_23	22	STP	0	0	CGC1	3300017388.a:Ga0185317_100080	27554	28141	+	DB=STP|Sigma70_r2;ID=3300017388.a:Ga0185317_100080_23	DB=STP|Sigma70_r2;ID=3300017388.a:Ga0185317_100080_23
3300017388_1	3300017388.a:Ga0185317_100080_24	23	TC	1	0	CGC1	3300017388.a:Ga0185317_100080	28418	31387	+	DB=gnl|TC-DB|Q9HC98|1.I.1.1.3;ID=3300017388.a:Ga0185317_100080_24	DB=gnl|TC-DB|Q9HC98|1.I.1.1.3;ID=3300017388.a:Ga0185317_100080_24
3300017388_1	3300017388.a:Ga0185317_100080_25	24	null	null	null	CGC1	3300017388.a:Ga0185317_100080	31249	31893	-	;ID=3300017388.a:Ga0185317_100080_25	NA
3300017388_1	3300017388.a:Ga0185317_100080_26	25	STP	null	1	CGC1	3300017388.a:Ga0185317_100080	32171	33199	-	DB=STP|HEAT_PBS,STP|HEAT_PBS,STP|HEAT_PBS,STP|HEAT_PBS;ID=3300017388.a:Ga0185317_100080_26	DB=STP|HEAT_PBS,STP|HEAT_PBS,STP|HEAT_PBS,STP|HEAT_PBS;ID=3300017388.a:Ga0185317_100080_26
3300017388_1	3300017388.a:Ga0185317_100097_9	8	CAZyme	1	7	CGC1	3300017388.a:Ga0185317_100097	12721	13875	-	DB=GT4;ID=3300017388.a:Ga0185317_100097_9	DB=GT4;ID=3300017388.a:Ga0185317_100097_9
3300017388_1	3300017388.a:Ga0185317_100097_10	9	null	null	null	CGC1	3300017388.a:Ga0185317_100097	13847	14056	-	;ID=3300017388.a:Ga0185317_100097_10	NA
3300017388_1	3300017388.a:Ga0185317_100097_11	10	STP	0	1	CGC1	3300017388.a:Ga0185317_100097	14757	16586	+	DB=STP|HATPase_c;ID=3300017388.a:Ga0185317_100097_11	DB=STP|HATPase_c;ID=3300017388.a:Ga0185317_100097_11
3300017388_1	3300017388.a:Ga0185317_100097_12	11	TF	1	0	CGC1	3300017388.a:Ga0185317_100097	16851	17477	+	DB=DBD-Pfam|GerE;ID=3300017388.a:Ga0185317_100097_12	DB=DBD-Pfam|GerE;ID=3300017388.a:Ga0185317_100097_12
3300017388_1	3300017388.a:Ga0185317_100097_13	12	null	null	null	CGC1	3300017388.a:Ga0185317_100097	17806	19881	+	;ID=3300017388.a:Ga0185317_100097_13	NA
3300017388_1	3300017388.a:Ga0185317_100097_14	13	TC	null	1	CGC1	3300017388.a:Ga0185317_100097	19881	20807	+	DB=gnl|TC-DB|O30489|3.A.1.132.1;ID=3300017388.a:Ga0185317_100097_14	DB=gnl|TC-DB|O30489|3.A.1.132.1;ID=3300017388.a:Ga0185317_100097_14
3300017388_1	3300017388.a:Ga0185317_100017_2	1	CAZyme	0	null	CGC1	3300017388.a:Ga0185317_100017	1709	4573	-	DB=CBM47;ID=3300017388.a:Ga0185317_100017_2	DB=CBM47;ID=3300017388.a:Ga0185317_100017_2
3300017388_1	3300017388.a:Ga0185317_100017_3	2	TC	6	0	CGC1	3300017388.a:Ga0185317_100017	4665	6251	-	DB=gnl|TC-DB|Q2FMC1|2.A.47.1.1;ID=3300017388.a:Ga0185317_100017_3	DB=gnl|TC-DB|Q2FMC1|2.A.47.1.1;ID=3300017388.a:Ga0185317_100017_3
3300017388_1	3300017388.a:Ga0185317_100017_50	49	CAZyme	1	6	CGC2	3300017388.a:Ga0185317_100017	58044	59804	+	DB=3.1.1.-|CE15;ID=3300017388.a:Ga0185317_100017_50	DB=3.1.1.-|CE15;ID=3300017388.a:Ga0185317_100017_50
3300017388_1	3300017388.a:Ga0185317_100017_51	50	null	null	null	CGC2	3300017388.a:Ga0185317_100017	59764	59883	+	;ID=3300017388.a:Ga0185317_100017_51	NA
3300017388_1	3300017388.a:Ga0185317_100017_52	51	CAZyme	2	1	CGC2	3300017388.a:Ga0185317_100017	59939	61069	-	DB=GH5;ID=3300017388.a:Ga0185317_100017_52	DB=GH5;ID=3300017388.a:Ga0185317_100017_52
3300017388_1	3300017388.a:Ga0185317_100017_53	52	null	null	null	CGC2	3300017388.a:Ga0185317_100017	61894	63459	-	;ID=3300017388.a:Ga0185317_100017_53	NA
3300017388_1	3300017388.a:Ga0185317_100017_54	53	null	null	null	CGC2	3300017388.a:Ga0185317_100017	63425	64363	-	;ID=3300017388.a:Ga0185317_100017_54	NA
3300017388_1	3300017388.a:Ga0185317_100017_55	54	TC	10	2	CGC2	3300017388.a:Ga0185317_100017	64459	66273	+	DB=gnl|TC-DB|Q5EGM5|9.A.25.1.1;ID=3300017388.a:Ga0185317_100017_55	DB=gnl|TC-DB|Q5EGM5|9.A.25.1.1;ID=3300017388.a:Ga0185317_100017_55
3300017388_1	3300017388.a:Ga0185317_100052_34	33	STP	0	4	CGC1	3300017388.a:Ga0185317_100052	35492	36322	+	DB=STP|HisKA,STP|HATPase_c;ID=3300017388.a:Ga0185317_100052_34	DB=STP|HisKA,STP|HATPase_c;ID=3300017388.a:Ga0185317_100052_34
3300017388_1	3300017388.a:Ga0185317_100052_35	34	TC	1	0	CGC1	3300017388.a:Ga0185317_100052	36418	37620	-	DB=gnl|TC-DB|C4ZZU4|2.A.1.14.40;ID=3300017388.a:Ga0185317_100052_35	DB=gnl|TC-DB|C4ZZU4|2.A.1.14.40;ID=3300017388.a:Ga0185317_100052_35
3300017388_1	3300017388.a:Ga0185317_100052_36	35	null	null	null	CGC1	3300017388.a:Ga0185317_100052	37901	38197	+	;ID=3300017388.a:Ga0185317_100052_36	NA
3300017388_1	3300017388.a:Ga0185317_100052_37	36	CAZyme	3	1	CGC1	3300017388.a:Ga0185317_100052	38206	39654	-	DB=PL9_2;ID=3300017388.a:Ga0185317_100052_37	DB=PL9_2;ID=3300017388.a:Ga0185317_100052_37
3300017388_1	3300017388.a:Ga0185317_100031_36	35	CAZyme	0	11	CGC1	3300017388.a:Ga0185317_100031	37726	40005	-	DB=CBM47;ID=3300017388.a:Ga0185317_100031_36	DB=CBM47;ID=3300017388.a:Ga0185317_100031_36
3300017388_1	3300017388.a:Ga0185317_100031_37	36	STP	8	0	CGC1	3300017388.a:Ga0185317_100031	40196	40867	+	DB=STP|HhH-GPD;ID=3300017388.a:Ga0185317_100031_37	DB=STP|HhH-GPD;ID=3300017388.a:Ga0185317_100031_37
3300017388_1	3300017388.a:Ga0185317_100138_22	21	TC	1	5	CGC1	3300017388.a:Ga0185317_100138	15346	16485	-	DB=gnl|TC-DB|R8YEH7|1.A.54.5.3;ID=3300017388.a:Ga0185317_100138_22	DB=gnl|TC-DB|R8YEH7|1.A.54.5.3;ID=3300017388.a:Ga0185317_100138_22
3300017388_1	3300017388.a:Ga0185317_100138_23	22	null	null	null	CGC1	3300017388.a:Ga0185317_100138	16840	17583	+	;ID=3300017388.a:Ga0185317_100138_23	NA
3300017388_1	3300017388.a:Ga0185317_100138_24	23	CAZyme	0	1	CGC1	3300017388.a:Ga0185317_100138	17604	18698	+	DB=GT9;ID=3300017388.a:Ga0185317_100138_24	DB=GT9;ID=3300017388.a:Ga0185317_100138_24
3300017388_1	3300017388.a:Ga0185317_100138_25	24	CAZyme	0	0	CGC1	3300017388.a:Ga0185317_100138	18820	20157	-	DB=GH0;ID=3300017388.a:Ga0185317_100138_25	DB=GH0;ID=3300017388.a:Ga0185317_100138_25
3300017388_1	3300017388.a:Ga0185317_100138_26	25	TC	1	0	CGC1	3300017388.a:Ga0185317_100138	20292	21392	-	DB=gnl|TC-DB|Q5EGM5|9.A.25.1.1;ID=3300017388.a:Ga0185317_100138_26	DB=gnl|TC-DB|Q5EGM5|9.A.25.1.1;ID=3300017388.a:Ga0185317_100138_26
3300017388_1	3300017388.a:Ga0185317_100138_27	26	null	null	null	CGC1	3300017388.a:Ga0185317_100138	21771	23378	-	;ID=3300017388.a:Ga0185317_100138_27	NA
3300017388_1	3300017388.a:Ga0185317_100138_28	27	STP	null	1	CGC1	3300017388.a:Ga0185317_100138	23517	24071	+	DB=STP|Sigma70_r2;ID=3300017388.a:Ga0185317_100138_28	DB=STP|Sigma70_r2;ID=3300017388.a:Ga0185317_100138_28
3300017388_1	3300017388.a:Ga0185317_100011_15	14	CAZyme	0	3	CGC1	3300017388.a:Ga0185317_100011	15660	16880	-	DB=GT9;ID=3300017388.a:Ga0185317_100011_15	DB=GT9;ID=3300017388.a:Ga0185317_100011_15
3300017388_1	3300017388.a:Ga0185317_100011_16	15	CAZyme	12	0	CGC1	3300017388.a:Ga0185317_100011	16942	18129	-	DB=GT4;ID=3300017388.a:Ga0185317_100011_16	DB=GT4;ID=3300017388.a:Ga0185317_100011_16
3300017388_1	3300017388.a:Ga0185317_100018_26	25	CAZyme	2	4	CGC1	3300017388.a:Ga0185317_100018	31925	32785	+	DB=GT2_Glycos_transf_2|GT2;ID=3300017388.a:Ga0185317_100018_26	DB=GT2_Glycos_transf_2|GT2;ID=3300017388.a:Ga0185317_100018_26
3300017388_1	3300017388.a:Ga0185317_100018_27	26	null	null	null	CGC1	3300017388.a:Ga0185317_100018	32879	35038	+	;ID=3300017388.a:Ga0185317_100018_27	NA
3300017388_1	3300017388.a:Ga0185317_100018_28	27	null	null	null	CGC1	3300017388.a:Ga0185317_100018	35067	35807	-	;ID=3300017388.a:Ga0185317_100018_28	NA
3300017388_1	3300017388.a:Ga0185317_100018_29	28	STP	1	2	CGC1	3300017388.a:Ga0185317_100018	35949	36380	+	DB=STP|Response_reg;ID=3300017388.a:Ga0185317_100018_29	DB=STP|Response_reg;ID=3300017388.a:Ga0185317_100018_29
3300017388_1	3300017388.a:Ga0185317_100018_30	29	null	null	null	CGC1	3300017388.a:Ga0185317_100018	36608	40255	+	;ID=3300017388.a:Ga0185317_100018_30	NA
3300017388_1	3300017388.a:Ga0185317_100018_31	30	STP	0	1	CGC1	3300017388.a:Ga0185317_100018	40645	44787	-	DB=STP|Pkinase_Tyr,STP|TPR_2;ID=3300017388.a:Ga0185317_100018_31	DB=STP|Pkinase_Tyr,STP|TPR_2;ID=3300017388.a:Ga0185317_100018_31
3300017388_1	3300017388.a:Ga0185317_100018_32	31	STP	0	0	CGC1	3300017388.a:Ga0185317_100018	44804	45118	-	DB=STP|Sigma70_r4_2;ID=3300017388.a:Ga0185317_100018_32	DB=STP|Sigma70_r4_2;ID=3300017388.a:Ga0185317_100018_32
3300017388_1	3300017388.a:Ga0185317_100018_33	32	STP	3	0	CGC1	3300017388.a:Ga0185317_100018	45123	45419	-	DB=STP|Sigma70_r2;ID=3300017388.a:Ga0185317_100018_33	DB=STP|Sigma70_r2;ID=3300017388.a:Ga0185317_100018_33
3300017388_1	3300017388.a:Ga0185317_100176_15	14	CAZyme	0	7	CGC1	3300017388.a:Ga0185317_100176	17032	20265	-	DB=CBM47;ID=3300017388.a:Ga0185317_100176_15	DB=CBM47;ID=3300017388.a:Ga0185317_100176_15
3300017388_1	3300017388.a:Ga0185317_100176_16	15	TC	null	0	CGC1	3300017388.a:Ga0185317_100176	20266	21618	+	DB=gnl|TC-DB|Q9I3Y3|2.A.66.1.12;ID=3300017388.a:Ga0185317_100176_16	DB=gnl|TC-DB|Q9I3Y3|2.A.66.1.12;ID=3300017388.a:Ga0185317_100176_16
3300017388_1	3300017388.a:Ga0185317_100014_60	59	CAZyme	2	5	CGC1	3300017388.a:Ga0185317_100014	71631	72935	-	DB=GT4;ID=3300017388.a:Ga0185317_100014_60	DB=GT4;ID=3300017388.a:Ga0185317_100014_60
3300017388_1	3300017388.a:Ga0185317_100014_61	60	null	null	null	CGC1	3300017388.a:Ga0185317_100014	73072	74577	+	;ID=3300017388.a:Ga0185317_100014_61	NA
3300017388_1	3300017388.a:Ga0185317_100014_62	61	null	null	null	CGC1	3300017388.a:Ga0185317_100014	74583	75314	-	;ID=3300017388.a:Ga0185317_100014_62	NA
3300017388_1	3300017388.a:Ga0185317_100014_63	62	TC	1	2	CGC1	3300017388.a:Ga0185317_100014	75476	77266	+	DB=gnl|TC-DB|P76298|1.A.104.1.1;ID=3300017388.a:Ga0185317_100014_63	DB=gnl|TC-DB|P76298|1.A.104.1.1;ID=3300017388.a:Ga0185317_100014_63
3300017388_1	3300017388.a:Ga0185317_100014_64	63	null	null	null	CGC1	3300017388.a:Ga0185317_100014	77344	78465	+	;ID=3300017388.a:Ga0185317_100014_64	NA
3300017388_1	3300017388.a:Ga0185317_100014_65	64	STP	4	1	CGC1	3300017388.a:Ga0185317_100014	78690	79466	+	DB=STP|Sigma70_r2,STP|Sigma70_r3,STP|Sigma70_r4;ID=3300017388.a:Ga0185317_100014_65	DB=STP|Sigma70_r2,STP|Sigma70_r3,STP|Sigma70_r4;ID=3300017388.a:Ga0185317_100014_65
3300017388_1	3300017388.a:Ga0185317_100009_15	14	CAZyme	1	null	CGC1	3300017388.a:Ga0185317_100009	17594	21586	-	DB=CBM67;ID=3300017388.a:Ga0185317_100009_15	DB=CBM67;ID=3300017388.a:Ga0185317_100009_15
3300017388_1	3300017388.a:Ga0185317_100009_16	15	null	null	null	CGC1	3300017388.a:Ga0185317_100009	22030	22137	+	;ID=3300017388.a:Ga0185317_100009_16	NA
3300017388_1	3300017388.a:Ga0185317_100009_17	16	STP	3	1	CGC1	3300017388.a:Ga0185317_100009	22147	23142	+	DB=STP|SBP_bac_10;ID=3300017388.a:Ga0185317_100009_17	DB=STP|SBP_bac_10;ID=3300017388.a:Ga0185317_100009_17
3300017388_1	3300017388.a:Ga0185317_100009_32	31	CAZyme	0	6	CGC2	3300017388.a:Ga0185317_100009	35583	37073	+	DB=GT5;ID=3300017388.a:Ga0185317_100009_32	DB=GT5;ID=3300017388.a:Ga0185317_100009_32
3300017388_1	3300017388.a:Ga0185317_100009_33	32	CAZyme	2	0	CGC2	3300017388.a:Ga0185317_100009	37297	39486	+	DB=GH57;ID=3300017388.a:Ga0185317_100009_33	DB=GH57;ID=3300017388.a:Ga0185317_100009_33
3300017388_1	3300017388.a:Ga0185317_100009_34	33	null	null	null	CGC2	3300017388.a:Ga0185317_100009	39497	40507	+	;ID=3300017388.a:Ga0185317_100009_34	NA
3300017388_1	3300017388.a:Ga0185317_100009_35	34	null	null	null	CGC2	3300017388.a:Ga0185317_100009	40587	40835	+	;ID=3300017388.a:Ga0185317_100009_35	NA
3300017388_1	3300017388.a:Ga0185317_100009_36	35	CAZyme	26	2	CGC2	3300017388.a:Ga0185317_100009	40916	43102	+	DB=GH57;ID=3300017388.a:Ga0185317_100009_36	DB=GH57;ID=3300017388.a:Ga0185317_100009_36
3300017388_1	3300017388.a:Ga0185317_100104_9	8	STP	2	3	CGC1	3300017388.a:Ga0185317_100104	8985	11579	-	DB=STP|HD,STP|ACT;ID=3300017388.a:Ga0185317_100104_9	DB=STP|HD,STP|ACT;ID=3300017388.a:Ga0185317_100104_9
3300017388_1	3300017388.a:Ga0185317_100104_10	9	null	null	null	CGC1	3300017388.a:Ga0185317_100104	11765	12103	-	;ID=3300017388.a:Ga0185317_100104_10	NA
3300017388_1	3300017388.a:Ga0185317_100104_11	10	null	null	null	CGC1	3300017388.a:Ga0185317_100104	12298	13560	+	;ID=3300017388.a:Ga0185317_100104_11	NA
3300017388_1	3300017388.a:Ga0185317_100104_12	11	TC	0	2	CGC1	3300017388.a:Ga0185317_100104	13721	15406	-	DB=gnl|TC-DB|P06493|1.I.1.1.3;ID=3300017388.a:Ga0185317_100104_12	DB=gnl|TC-DB|P06493|1.I.1.1.3;ID=3300017388.a:Ga0185317_100104_12
3300017388_1	3300017388.a:Ga0185317_100104_13	12	TC	1	0	CGC1	3300017388.a:Ga0185317_100104	15530	19564	-	DB=gnl|TC-DB|P06493|1.I.1.1.3;ID=3300017388.a:Ga0185317_100104_13	DB=gnl|TC-DB|P06493|1.I.1.1.3;ID=3300017388.a:Ga0185317_100104_13
3300017388_1	3300017388.a:Ga0185317_100104_14	13	null	null	null	CGC1	3300017388.a:Ga0185317_100104	19610	20017	-	;ID=3300017388.a:Ga0185317_100104_14	NA
3300017388_1	3300017388.a:Ga0185317_100104_15	14	STP	2	1	CGC1	3300017388.a:Ga0185317_100104	20069	20698	-	DB=STP|Sigma70_r2,STP|Sigma70_r4;ID=3300017388.a:Ga0185317_100104_15	DB=STP|Sigma70_r2,STP|Sigma70_r4;ID=3300017388.a:Ga0185317_100104_15
3300017388_1	3300017388.a:Ga0185317_100104_16	15	null	null	null	CGC1	3300017388.a:Ga0185317_100104	21091	22473	-	;ID=3300017388.a:Ga0185317_100104_16	NA
3300017388_1	3300017388.a:Ga0185317_100104_17	16	null	null	null	CGC1	3300017388.a:Ga0185317_100104	22878	23840	-	;ID=3300017388.a:Ga0185317_100104_17	NA
3300017388_1	3300017388.a:Ga0185317_100104_18	17	STP	0	2	CGC1	3300017388.a:Ga0185317_100104	23854	24711	-	DB=STP|PIG-L;ID=3300017388.a:Ga0185317_100104_18	DB=STP|PIG-L;ID=3300017388.a:Ga0185317_100104_18
3300017388_1	3300017388.a:Ga0185317_100104_19	18	CAZyme	4	0	CGC1	3300017388.a:Ga0185317_100104	24772	25989	-	DB=GH0;ID=3300017388.a:Ga0185317_100104_19	DB=GH0;ID=3300017388.a:Ga0185317_100104_19
3300017388_1	3300017388.a:Ga0185317_100151_4	3	CAZyme	0	null	CGC1	3300017388.a:Ga0185317_100151	3664	4965	-	DB=CE15;ID=3300017388.a:Ga0185317_100151_4	DB=CE15;ID=3300017388.a:Ga0185317_100151_4
3300017388_1	3300017388.a:Ga0185317_100151_5	4	STP	8	0	CGC1	3300017388.a:Ga0185317_100151	5143	7740	+	DB=STP|Pkinase;ID=3300017388.a:Ga0185317_100151_5	DB=STP|Pkinase;ID=3300017388.a:Ga0185317_100151_5
3300017388_1	3300017388.a:Ga0185317_100155_7	6	CAZyme	2	4	CGC1	3300017388.a:Ga0185317_100155	5027	6226	-	DB=GT4;ID=3300017388.a:Ga0185317_100155_7	DB=GT4;ID=3300017388.a:Ga0185317_100155_7
3300017388_1	3300017388.a:Ga0185317_100155_8	7	null	null	null	CGC1	3300017388.a:Ga0185317_100155	6369	6935	-	;ID=3300017388.a:Ga0185317_100155_8	NA
3300017388_1	3300017388.a:Ga0185317_100155_9	8	null	null	null	CGC1	3300017388.a:Ga0185317_100155	6945	8627	-	;ID=3300017388.a:Ga0185317_100155_9	NA
3300017388_1	3300017388.a:Ga0185317_100155_10	9	STP	0	2	CGC1	3300017388.a:Ga0185317_100155	8810	10024	-	DB=STP|SBP_bac_10;ID=3300017388.a:Ga0185317_100155_10	DB=STP|SBP_bac_10;ID=3300017388.a:Ga0185317_100155_10
3300017388_1	3300017388.a:Ga0185317_100155_11	10	STP	4	0	CGC1	3300017388.a:Ga0185317_100155	10063	12075	-	DB=STP|SBP_bac_10,STP|SBP_bac_10;ID=3300017388.a:Ga0185317_100155_11	DB=STP|SBP_bac_10,STP|SBP_bac_10;ID=3300017388.a:Ga0185317_100155_11
3300017388_1	3300017388.a:Ga0185317_100006_74	73	STP	1	7	CGC1	3300017388.a:Ga0185317_100006	94599	95774	-	DB=STP|Aminotran_1_2;ID=3300017388.a:Ga0185317_100006_74	DB=STP|Aminotran_1_2;ID=3300017388.a:Ga0185317_100006_74
3300017388_1	3300017388.a:Ga0185317_100006_75	74	null	null	null	CGC1	3300017388.a:Ga0185317_100006	96145	96834	+	;ID=3300017388.a:Ga0185317_100006_75	NA
3300017388_1	3300017388.a:Ga0185317_100006_76	75	CAZyme	1	1	CGC1	3300017388.a:Ga0185317_100006	97075	98112	+	DB=GT2_Glycos_transf_2|GT2;ID=3300017388.a:Ga0185317_100006_76	DB=GT2_Glycos_transf_2|GT2;ID=3300017388.a:Ga0185317_100006_76
3300017388_1	3300017388.a:Ga0185317_100006_77	76	null	null	null	CGC1	3300017388.a:Ga0185317_100006	98213	99073	-	;ID=3300017388.a:Ga0185317_100006_77	NA
3300017388_1	3300017388.a:Ga0185317_100006_78	77	STP	3	1	CGC1	3300017388.a:Ga0185317_100006	99437	99637	-	DB=STP|CsrA;ID=3300017388.a:Ga0185317_100006_78	DB=STP|CsrA;ID=3300017388.a:Ga0185317_100006_78
3300017418_3	3300017418.a:Ga0185314_1004862_1	0	STP	2	null	CGC1	3300017418.a:Ga0185314_1004862	112	999	+	DB=STP|SBP_bac_10;ID=3300017418.a:Ga0185314_1004862_1	DB=STP|SBP_bac_10;ID=3300017418.a:Ga0185314_1004862_1
3300017418_3	3300017418.a:Ga0185314_1004862_2	1	null	null	null	CGC1	3300017418.a:Ga0185314_1004862	1096	1326	+	;ID=3300017418.a:Ga0185314_1004862_2	NA
3300017418_3	3300017418.a:Ga0185314_1004862_3	2	null	null	null	CGC1	3300017418.a:Ga0185314_1004862	1421	1873	+	;ID=3300017418.a:Ga0185314_1004862_3	NA
3300017418_3	3300017418.a:Ga0185314_1004862_4	3	CAZyme	null	2	CGC1	3300017418.a:Ga0185314_1004862	2208	5270	+	DB=CBM32|CBM47;ID=3300017418.a:Ga0185314_1004862_4	DB=CBM32|CBM47;ID=3300017418.a:Ga0185314_1004862_4
3300017418_3	3300017418.a:Ga0185314_1000794_10	9	TC	0	3	CGC1	3300017418.a:Ga0185314_1000794	13744	15450	+	DB=gnl|TC-DB|P72770|2.A.53.4.1;ID=3300017418.a:Ga0185314_1000794_10	DB=gnl|TC-DB|P72770|2.A.53.4.1;ID=3300017418.a:Ga0185314_1000794_10
3300017418_3	3300017418.a:Ga0185314_1000794_11	10	CAZyme	null	0	CGC1	3300017418.a:Ga0185314_1000794	15464	17548	+	DB=GH13|CBM41|GH77|GH13_11|CBM48;ID=3300017418.a:Ga0185314_1000794_11	DB=GH13|CBM41|GH77|GH13_11|CBM48;ID=3300017418.a:Ga0185314_1000794_11
3300017418_3	3300017418.a:Ga0185314_1001250_8	7	STP	0	null	CGC1	3300017418.a:Ga0185314_1001250	7681	9603	-	DB=STP|HisKA,STP|HATPase_c;ID=3300017418.a:Ga0185314_1001250_8	DB=STP|HisKA,STP|HATPase_c;ID=3300017418.a:Ga0185314_1001250_8
3300017418_3	3300017418.a:Ga0185314_1001250_9	8	TF	0	0	CGC1	3300017418.a:Ga0185314_1001250	9617	10411	-	DB=DBD-Pfam|Trans_reg_C;ID=3300017418.a:Ga0185314_1001250_9	DB=DBD-Pfam|Trans_reg_C;ID=3300017418.a:Ga0185314_1001250_9
3300017418_3	3300017418.a:Ga0185314_1001250_10	9	CAZyme	null	0	CGC1	3300017418.a:Ga0185314_1001250	11317	13119	-	DB=GT83;ID=3300017418.a:Ga0185314_1001250_10	DB=GT83;ID=3300017418.a:Ga0185314_1001250_10
3300017418_3	3300017418.a:Ga0185314_1002375_3	2	STP	0	null	CGC1	3300017418.a:Ga0185314_1002375	2398	3486	-	DB=STP|SBP_bac_10;ID=3300017418.a:Ga0185314_1002375_3	DB=STP|SBP_bac_10;ID=3300017418.a:Ga0185314_1002375_3
3300017418_3	3300017418.a:Ga0185314_1002375_4	3	CAZyme	null	0	CGC1	3300017418.a:Ga0185314_1002375	3556	6756	-	DB=CBM67;ID=3300017418.a:Ga0185314_1002375_4	DB=CBM67;ID=3300017418.a:Ga0185314_1002375_4
3300017418_3	3300017418.a:Ga0185314_1002145_1	0	CAZyme	0	null	CGC1	3300017418.a:Ga0185314_1002145	267	1334	+	DB=GT9;ID=3300017418.a:Ga0185314_1002145_1	DB=GT9;ID=3300017418.a:Ga0185314_1002145_1
3300017418_3	3300017418.a:Ga0185314_1002145_2	1	CAZyme	2	0	CGC1	3300017418.a:Ga0185314_1002145	1459	2226	-	DB=GT26;ID=3300017418.a:Ga0185314_1002145_2	DB=GT26;ID=3300017418.a:Ga0185314_1002145_2
3300017418_3	3300017418.a:Ga0185314_1002145_3	2	null	null	null	CGC1	3300017418.a:Ga0185314_1002145	2697	3863	+	;ID=3300017418.a:Ga0185314_1002145_3	NA
3300017418_3	3300017418.a:Ga0185314_1002145_4	3	null	null	null	CGC1	3300017418.a:Ga0185314_1002145	3919	4626	-	;ID=3300017418.a:Ga0185314_1002145_4	NA
3300017418_3	3300017418.a:Ga0185314_1002145_5	4	TC	0	2	CGC1	3300017418.a:Ga0185314_1002145	5403	6935	-	DB=gnl|TC-DB|P0AAP1|9.B.34.1.2;ID=3300017418.a:Ga0185314_1002145_5	DB=gnl|TC-DB|P0AAP1|9.B.34.1.2;ID=3300017418.a:Ga0185314_1002145_5
3300017418_3	3300017418.a:Ga0185314_1002145_6	5	TC	null	0	CGC1	3300017418.a:Ga0185314_1002145	7398	8756	-	DB=gnl|TC-DB|Q8TZX5|2.A.66.1.45;ID=3300017418.a:Ga0185314_1002145_6	DB=gnl|TC-DB|Q8TZX5|2.A.66.1.45;ID=3300017418.a:Ga0185314_1002145_6
3300017418_3	3300017418.a:Ga0185314_1004506_3	2	CAZyme	1	null	CGC1	3300017418.a:Ga0185314_1004506	1743	3017	-	DB=GH0|GH33;ID=3300017418.a:Ga0185314_1004506_3	DB=GH0|GH33;ID=3300017418.a:Ga0185314_1004506_3
3300017418_3	3300017418.a:Ga0185314_1004506_4	3	null	null	null	CGC1	3300017418.a:Ga0185314_1004506	3379	4563	+	;ID=3300017418.a:Ga0185314_1004506_4	NA
3300017418_3	3300017418.a:Ga0185314_1004506_5	4	STP	null	1	CGC1	3300017418.a:Ga0185314_1004506	4996	5208	+	DB=STP|CsrA;ID=3300017418.a:Ga0185314_1004506_5	DB=STP|CsrA;ID=3300017418.a:Ga0185314_1004506_5
3300017418_3	3300017418.a:Ga0185314_1004789_3	2	TC	0	null	CGC1	3300017418.a:Ga0185314_1004789	2856	3815	+	DB=gnl|TC-DB|A6C196|9.B.102.7.11;ID=3300017418.a:Ga0185314_1004789_3	DB=gnl|TC-DB|A6C196|9.B.102.7.11;ID=3300017418.a:Ga0185314_1004789_3
3300017418_3	3300017418.a:Ga0185314_1004789_4	3	CAZyme	null	0	CGC1	3300017418.a:Ga0185314_1004789	4286	5323	+	DB=GT2_Glycos_transf_2|GT2;ID=3300017418.a:Ga0185314_1004789_4	DB=GT2_Glycos_transf_2|GT2;ID=3300017418.a:Ga0185314_1004789_4
3300017418_3	3300017418.a:Ga0185314_1004458_3	2	CAZyme	2	null	CGC1	3300017418.a:Ga0185314_1004458	1767	3062	+	DB=GT19;ID=3300017418.a:Ga0185314_1004458_3	DB=GT19;ID=3300017418.a:Ga0185314_1004458_3
3300017418_3	3300017418.a:Ga0185314_1004458_4	3	null	null	null	CGC1	3300017418.a:Ga0185314_1004458	3056	3808	+	;ID=3300017418.a:Ga0185314_1004458_4	NA
3300017418_3	3300017418.a:Ga0185314_1004458_5	4	null	null	null	CGC1	3300017418.a:Ga0185314_1004458	3860	4039	+	;ID=3300017418.a:Ga0185314_1004458_5	NA
3300017418_3	3300017418.a:Ga0185314_1004458_6	5	TC	null	2	CGC1	3300017418.a:Ga0185314_1004458	4753	5610	-	DB=gnl|TC-DB|A0L4L0|3.A.1.132.3;ID=3300017418.a:Ga0185314_1004458_6	DB=gnl|TC-DB|A0L4L0|3.A.1.132.3;ID=3300017418.a:Ga0185314_1004458_6
3300017418_3	3300017418.a:Ga0185314_1000379_1	0	TC	0	null	CGC1	3300017418.a:Ga0185314_1000379	436	1683	+	DB=gnl|TC-DB|Q9SUQ7|2.A.37.4.2;ID=3300017418.a:Ga0185314_1000379_1	DB=gnl|TC-DB|Q9SUQ7|2.A.37.4.2;ID=3300017418.a:Ga0185314_1000379_1
3300017418_3	3300017418.a:Ga0185314_1000379_2	1	TC	1	0	CGC1	3300017418.a:Ga0185314_1000379	1965	3179	-	DB=gnl|TC-DB|Q10SY9|2.A.45.2.4;ID=3300017418.a:Ga0185314_1000379_2	DB=gnl|TC-DB|Q10SY9|2.A.45.2.4;ID=3300017418.a:Ga0185314_1000379_2
3300017418_3	3300017418.a:Ga0185314_1000379_3	2	null	null	null	CGC1	3300017418.a:Ga0185314_1000379	3632	4186	+	;ID=3300017418.a:Ga0185314_1000379_3	NA
3300017418_3	3300017418.a:Ga0185314_1000379_4	3	TC	0	1	CGC1	3300017418.a:Ga0185314_1000379	4147	4878	-	DB=gnl|TC-DB|P60844|1.A.8.3.1;ID=3300017418.a:Ga0185314_1000379_4	DB=gnl|TC-DB|P60844|1.A.8.3.1;ID=3300017418.a:Ga0185314_1000379_4
3300017418_3	3300017418.a:Ga0185314_1000379_5	4	CAZyme	20	0	CGC1	3300017418.a:Ga0185314_1000379	5420	6172	+	DB=GT2_Glycos_transf_2|GT2;ID=3300017418.a:Ga0185314_1000379_5	DB=GT2_Glycos_transf_2|GT2;ID=3300017418.a:Ga0185314_1000379_5
3300017418_3	3300017418.a:Ga0185314_1002006_1	0	CAZyme	0	null	CGC1	3300017418.a:Ga0185314_1002006	610	2388	+	DB=GT83;ID=3300017418.a:Ga0185314_1002006_1	DB=GT83;ID=3300017418.a:Ga0185314_1002006_1
3300017418_3	3300017418.a:Ga0185314_1002006_2	1	CAZyme	0	0	CGC1	3300017418.a:Ga0185314_1002006	2370	3353	-	DB=GT2_Glycos_transf_2|GT2;ID=3300017418.a:Ga0185314_1002006_2	DB=GT2_Glycos_transf_2|GT2;ID=3300017418.a:Ga0185314_1002006_2
3300017418_3	3300017418.a:Ga0185314_1002006_3	2	STP	0	0	CGC1	3300017418.a:Ga0185314_1002006	3592	5091	-	DB=STP|SBP_bac_1;ID=3300017418.a:Ga0185314_1002006_3	DB=STP|SBP_bac_1;ID=3300017418.a:Ga0185314_1002006_3
3300017418_3	3300017418.a:Ga0185314_1002006_4	3	TF	null	0	CGC1	3300017418.a:Ga0185314_1002006	5952	6470	+	DB=DBD-Pfam|PHB_acc_N;ID=3300017418.a:Ga0185314_1002006_4	DB=DBD-Pfam|PHB_acc_N;ID=3300017418.a:Ga0185314_1002006_4
3300017418_3	3300017418.a:Ga0185314_1000762_3	2	CAZyme	2	null	CGC1	3300017418.a:Ga0185314_1000762	1328	3451	-	DB=GH13|CBM48|GH13_11;ID=3300017418.a:Ga0185314_1000762_3	DB=GH13|CBM48|GH13_11;ID=3300017418.a:Ga0185314_1000762_3
3300017418_3	3300017418.a:Ga0185314_1000762_4	3	null	null	null	CGC1	3300017418.a:Ga0185314_1000762	4036	4809	-	;ID=3300017418.a:Ga0185314_1000762_4	NA
3300017418_3	3300017418.a:Ga0185314_1000762_5	4	null	null	null	CGC1	3300017418.a:Ga0185314_1000762	5581	6645	+	;ID=3300017418.a:Ga0185314_1000762_5	NA
3300017418_3	3300017418.a:Ga0185314_1000762_6	5	TC	1	2	CGC1	3300017418.a:Ga0185314_1000762	6693	9200	-	DB=gnl|TC-DB|F8KY45|5.A.1.5.3;ID=3300017418.a:Ga0185314_1000762_6	DB=gnl|TC-DB|F8KY45|5.A.1.5.3;ID=3300017418.a:Ga0185314_1000762_6
3300017418_3	3300017418.a:Ga0185314_1000762_7	6	null	null	null	CGC1	3300017418.a:Ga0185314_1000762	9549	10580	-	;ID=3300017418.a:Ga0185314_1000762_7	NA
3300017418_3	3300017418.a:Ga0185314_1000762_8	7	TF	2	1	CGC1	3300017418.a:Ga0185314_1000762	10709	11044	-	DB=DBD-Pfam|Arc,DBD-SUPERFAMILY|0035318;ID=3300017418.a:Ga0185314_1000762_8	DB=DBD-Pfam|Arc,DBD-SUPERFAMILY|0035318;ID=3300017418.a:Ga0185314_1000762_8
3300017418_3	3300017418.a:Ga0185314_1000762_9	8	null	null	null	CGC1	3300017418.a:Ga0185314_1000762	11658	14381	+	;ID=3300017418.a:Ga0185314_1000762_9	NA
3300017418_3	3300017418.a:Ga0185314_1000762_10	9	null	null	null	CGC1	3300017418.a:Ga0185314_1000762	14402	14749	+	;ID=3300017418.a:Ga0185314_1000762_10	NA
3300017418_3	3300017418.a:Ga0185314_1000762_11	10	STP	null	2	CGC1	3300017418.a:Ga0185314_1000762	14844	15233	+	DB=STP|Response_reg;ID=3300017418.a:Ga0185314_1000762_11	DB=STP|Response_reg;ID=3300017418.a:Ga0185314_1000762_11
3300017418_3	3300017418.a:Ga0185314_1001965_2	1	CAZyme	1	null	CGC1	3300017418.a:Ga0185314_1001965	1041	2330	+	DB=GH0;ID=3300017418.a:Ga0185314_1001965_2	DB=GH0;ID=3300017418.a:Ga0185314_1001965_2
3300017418_3	3300017418.a:Ga0185314_1001965_3	2	null	null	null	CGC1	3300017418.a:Ga0185314_1001965	2905	3750	+	;ID=3300017418.a:Ga0185314_1001965_3	NA
3300017418_3	3300017418.a:Ga0185314_1001965_4	3	TC	1	1	CGC1	3300017418.a:Ga0185314_1001965	3848	5125	+	DB=gnl|TC-DB|P76417|2.A.1.10.4;ID=3300017418.a:Ga0185314_1001965_4	DB=gnl|TC-DB|P76417|2.A.1.10.4;ID=3300017418.a:Ga0185314_1001965_4
3300017418_3	3300017418.a:Ga0185314_1001965_5	4	null	null	null	CGC1	3300017418.a:Ga0185314_1001965	5122	6162	+	;ID=3300017418.a:Ga0185314_1001965_5	NA
3300017418_3	3300017418.a:Ga0185314_1001965_6	5	STP	null	1	CGC1	3300017418.a:Ga0185314_1001965	6275	8215	+	DB=STP|PIG-L;ID=3300017418.a:Ga0185314_1001965_6	DB=STP|PIG-L;ID=3300017418.a:Ga0185314_1001965_6
3300017418_3	3300017418.a:Ga0185314_1000498_5	4	CAZyme	2	3	CGC1	3300017418.a:Ga0185314_1000498	4965	6182	+	DB=GT4;ID=3300017418.a:Ga0185314_1000498_5	DB=GT4;ID=3300017418.a:Ga0185314_1000498_5
3300017418_3	3300017418.a:Ga0185314_1000498_6	5	null	null	null	CGC1	3300017418.a:Ga0185314_1000498	6187	8232	+	;ID=3300017418.a:Ga0185314_1000498_6	NA
3300017418_3	3300017418.a:Ga0185314_1000498_7	6	null	null	null	CGC1	3300017418.a:Ga0185314_1000498	8271	9431	+	;ID=3300017418.a:Ga0185314_1000498_7	NA
3300017418_3	3300017418.a:Ga0185314_1000498_8	7	CAZyme	4	2	CGC1	3300017418.a:Ga0185314_1000498	9593	10801	+	DB=GT4;ID=3300017418.a:Ga0185314_1000498_8	DB=GT4;ID=3300017418.a:Ga0185314_1000498_8
3300017418_3	3300017418.a:Ga0185314_1000265_12	11	TC	1	10	CGC1	3300017418.a:Ga0185314_1000265	16256	17521	+	DB=gnl|TC-DB|Q7UFT8|1.B.66.1.1;ID=3300017418.a:Ga0185314_1000265_12	DB=gnl|TC-DB|Q7UFT8|1.B.66.1.1;ID=3300017418.a:Ga0185314_1000265_12
3300017418_3	3300017418.a:Ga0185314_1000265_13	12	null	null	null	CGC1	3300017418.a:Ga0185314_1000265	18206	18358	+	;ID=3300017418.a:Ga0185314_1000265_13	NA
3300017418_3	3300017418.a:Ga0185314_1000265_14	13	TC	0	1	CGC1	3300017418.a:Ga0185314_1000265	18427	22800	-	DB=gnl|TC-DB|Q93N33|2.A.21.9.2;ID=3300017418.a:Ga0185314_1000265_14	DB=gnl|TC-DB|Q93N33|2.A.21.9.2;ID=3300017418.a:Ga0185314_1000265_14
3300017418_3	3300017418.a:Ga0185314_1000265_15	14	TC	0	0	CGC1	3300017418.a:Ga0185314_1000265	23965	25329	+	DB=gnl|TC-DB|O87953|2.A.38.4.2;ID=3300017418.a:Ga0185314_1000265_15	DB=gnl|TC-DB|O87953|2.A.38.4.2;ID=3300017418.a:Ga0185314_1000265_15
3300017418_3	3300017418.a:Ga0185314_1000265_16	15	STP	0	0	CGC1	3300017418.a:Ga0185314_1000265	25333	26001	+	DB=STP|TrkA_C;ID=3300017418.a:Ga0185314_1000265_16	DB=STP|TrkA_C;ID=3300017418.a:Ga0185314_1000265_16
3300017418_3	3300017418.a:Ga0185314_1000265_17	16	CAZyme	null	0	CGC1	3300017418.a:Ga0185314_1000265	26707	29244	+	DB=CBM47;ID=3300017418.a:Ga0185314_1000265_17	DB=CBM47;ID=3300017418.a:Ga0185314_1000265_17
3300017418_3	3300017418.a:Ga0185314_1001294_1	0	TC	0	null	CGC1	3300017418.a:Ga0185314_1001294	392	1159	+	DB=gnl|TC-DB|Q58206|3.A.1.122.14;ID=3300017418.a:Ga0185314_1001294_1	DB=gnl|TC-DB|Q58206|3.A.1.122.14;ID=3300017418.a:Ga0185314_1001294_1
3300017418_3	3300017418.a:Ga0185314_1001294_2	1	TC	2	0	CGC1	3300017418.a:Ga0185314_1001294	1122	3530	+	DB=gnl|TC-DB|Q6MGV4|3.A.1.137.2;ID=3300017418.a:Ga0185314_1001294_2	DB=gnl|TC-DB|Q6MGV4|3.A.1.137.2;ID=3300017418.a:Ga0185314_1001294_2
3300017418_3	3300017418.a:Ga0185314_1001294_3	2	null	null	null	CGC1	3300017418.a:Ga0185314_1001294	3527	4750	+	;ID=3300017418.a:Ga0185314_1001294_3	NA
3300017418_3	3300017418.a:Ga0185314_1001294_4	3	null	null	null	CGC1	3300017418.a:Ga0185314_1001294	5259	6077	+	;ID=3300017418.a:Ga0185314_1001294_4	NA
3300017418_3	3300017418.a:Ga0185314_1001294_5	4	CAZyme	0	2	CGC1	3300017418.a:Ga0185314_1001294	6322	10182	+	DB=CBM32;ID=3300017418.a:Ga0185314_1001294_5	DB=CBM32;ID=3300017418.a:Ga0185314_1001294_5
3300017418_3	3300017418.a:Ga0185314_1001294_6	5	CAZyme	null	0	CGC1	3300017418.a:Ga0185314_1001294	10751	13138	+	DB=CBM47;ID=3300017418.a:Ga0185314_1001294_6	DB=CBM47;ID=3300017418.a:Ga0185314_1001294_6
3300017418_3	3300017418.a:Ga0185314_1001703_2	1	CAZyme	2	null	CGC1	3300017418.a:Ga0185314_1001703	3304	4374	-	DB=GT2_Glycos_transf_2|GT2;ID=3300017418.a:Ga0185314_1001703_2	DB=GT2_Glycos_transf_2|GT2;ID=3300017418.a:Ga0185314_1001703_2
3300017418_3	3300017418.a:Ga0185314_1001703_3	2	null	null	null	CGC1	3300017418.a:Ga0185314_1001703	4689	6293	-	;ID=3300017418.a:Ga0185314_1001703_3	NA
3300017418_3	3300017418.a:Ga0185314_1001703_4	3	null	null	null	CGC1	3300017418.a:Ga0185314_1001703	6555	7142	-	;ID=3300017418.a:Ga0185314_1001703_4	NA
3300017418_3	3300017418.a:Ga0185314_1001703_5	4	STP	0	2	CGC1	3300017418.a:Ga0185314_1001703	7129	7695	-	DB=STP|Sigma70_r2,STP|Sigma70_r4_2;ID=3300017418.a:Ga0185314_1001703_5	DB=STP|Sigma70_r2,STP|Sigma70_r4_2;ID=3300017418.a:Ga0185314_1001703_5
3300017418_3	3300017418.a:Ga0185314_1001703_6	5	CAZyme	null	0	CGC1	3300017418.a:Ga0185314_1001703	8755	10368	+	DB=GT5;ID=3300017418.a:Ga0185314_1001703_6	DB=GT5;ID=3300017418.a:Ga0185314_1001703_6
3300017418_3	3300017418.a:Ga0185314_1001454_5	4	STP	0	null	CGC1	3300017418.a:Ga0185314_1001454	5388	6335	+	DB=STP|GAF,STP|GGDEF;ID=3300017418.a:Ga0185314_1001454_5	DB=STP|GAF,STP|GGDEF;ID=3300017418.a:Ga0185314_1001454_5
3300017418_3	3300017418.a:Ga0185314_1001454_6	5	CAZyme	3	0	CGC1	3300017418.a:Ga0185314_1001454	6332	8194	+	DB=PL35;ID=3300017418.a:Ga0185314_1001454_6	DB=PL35;ID=3300017418.a:Ga0185314_1001454_6
3300017418_3	3300017418.a:Ga0185314_1000338_2	1	CAZyme	2	null	CGC1	3300017418.a:Ga0185314_1000338	4424	5842	+	DB=GH88;ID=3300017418.a:Ga0185314_1000338_2	DB=GH88;ID=3300017418.a:Ga0185314_1000338_2
3300017418_3	3300017418.a:Ga0185314_1000338_3	2	null	null	null	CGC1	3300017418.a:Ga0185314_1000338	6041	6640	-	;ID=3300017418.a:Ga0185314_1000338_3	NA
3300017418_3	3300017418.a:Ga0185314_1000338_4	3	null	null	null	CGC1	3300017418.a:Ga0185314_1000338	7017	7718	+	;ID=3300017418.a:Ga0185314_1000338_4	NA
3300017418_3	3300017418.a:Ga0185314_1000338_5	4	TC	1	2	CGC1	3300017418.a:Ga0185314_1000338	8171	9550	+	DB=gnl|TC-DB|D8HIS0|9.B.106.2.2;ID=3300017418.a:Ga0185314_1000338_5	DB=gnl|TC-DB|D8HIS0|9.B.106.2.2;ID=3300017418.a:Ga0185314_1000338_5
3300017418_3	3300017418.a:Ga0185314_1000338_6	5	null	null	null	CGC1	3300017418.a:Ga0185314_1000338	10089	11681	-	;ID=3300017418.a:Ga0185314_1000338_6	NA
3300017418_3	3300017418.a:Ga0185314_1000338_7	6	STP	8	1	CGC1	3300017418.a:Ga0185314_1000338	11665	14067	-	DB=STP|SBP_bac_5;ID=3300017418.a:Ga0185314_1000338_7	DB=STP|SBP_bac_5;ID=3300017418.a:Ga0185314_1000338_7
3300017418_3	3300017418.a:Ga0185314_1000206_1	0	TC	0	null	CGC1	3300017418.a:Ga0185314_1000206	3	695	-	DB=gnl|TC-DB|B8F5K7|4.D.1.3.2;ID=3300017418.a:Ga0185314_1000206_1	DB=gnl|TC-DB|B8F5K7|4.D.1.3.2;ID=3300017418.a:Ga0185314_1000206_1
3300017418_3	3300017418.a:Ga0185314_1000206_2	1	STP	1	0	CGC1	3300017418.a:Ga0185314_1000206	719	2269	-	DB=STP|PfkB;ID=3300017418.a:Ga0185314_1000206_2	DB=STP|PfkB;ID=3300017418.a:Ga0185314_1000206_2
3300017418_3	3300017418.a:Ga0185314_1000206_3	2	null	null	null	CGC1	3300017418.a:Ga0185314_1000206	2597	3673	-	;ID=3300017418.a:Ga0185314_1000206_3	NA
3300017418_3	3300017418.a:Ga0185314_1000206_4	3	CAZyme	3	1	CGC1	3300017418.a:Ga0185314_1000206	3699	6326	-	DB=CBM47;ID=3300017418.a:Ga0185314_1000206_4	DB=CBM47;ID=3300017418.a:Ga0185314_1000206_4
3300017418_3	3300017418.a:Ga0185314_1000179_15	14	TC	2	5	CGC1	3300017418.a:Ga0185314_1000179	23127	24353	+	DB=gnl|TC-DB|Q1CVN2|2.A.6.1.11;ID=3300017418.a:Ga0185314_1000179_15	DB=gnl|TC-DB|Q1CVN2|2.A.6.1.11;ID=3300017418.a:Ga0185314_1000179_15
3300017418_3	3300017418.a:Ga0185314_1000179_16	15	null	null	null	CGC1	3300017418.a:Ga0185314_1000179	24655	25338	-	;ID=3300017418.a:Ga0185314_1000179_16	NA
3300017418_3	3300017418.a:Ga0185314_1000179_17	16	null	null	null	CGC1	3300017418.a:Ga0185314_1000179	25907	26206	+	;ID=3300017418.a:Ga0185314_1000179_17	NA
3300017418_3	3300017418.a:Ga0185314_1000179_18	17	STP	0	2	CGC1	3300017418.a:Ga0185314_1000179	27173	27823	+	DB=STP|Sigma70_r2;ID=3300017418.a:Ga0185314_1000179_18	DB=STP|Sigma70_r2;ID=3300017418.a:Ga0185314_1000179_18
3300017418_3	3300017418.a:Ga0185314_1000179_19	18	TC	0	0	CGC1	3300017418.a:Ga0185314_1000179	28547	31213	+	DB=gnl|TC-DB|D8HIS0|9.B.106.2.2;ID=3300017418.a:Ga0185314_1000179_19	DB=gnl|TC-DB|D8HIS0|9.B.106.2.2;ID=3300017418.a:Ga0185314_1000179_19
3300017418_3	3300017418.a:Ga0185314_1000179_20	19	CAZyme	1	0	CGC1	3300017418.a:Ga0185314_1000179	31544	34588	-	DB=CBM38;ID=3300017418.a:Ga0185314_1000179_20	DB=CBM38;ID=3300017418.a:Ga0185314_1000179_20
3300017418_3	3300017418.a:Ga0185314_1000179_21	20	null	null	null	CGC1	3300017418.a:Ga0185314_1000179	34974	36464	-	;ID=3300017418.a:Ga0185314_1000179_21	NA
3300017418_3	3300017418.a:Ga0185314_1000179_22	21	STP	3	1	CGC1	3300017418.a:Ga0185314_1000179	37163	37771	+	DB=STP|Nitroreductase;ID=3300017418.a:Ga0185314_1000179_22	DB=STP|Nitroreductase;ID=3300017418.a:Ga0185314_1000179_22
3300017418_3	3300017418.a:Ga0185314_1000352_8	7	TC	0	4	CGC1	3300017418.a:Ga0185314_1000352	6963	7580	-	DB=gnl|TC-DB|917585193|9.B.18.1.3;ID=3300017418.a:Ga0185314_1000352_8	DB=gnl|TC-DB|917585193|9.B.18.1.3;ID=3300017418.a:Ga0185314_1000352_8
3300017418_3	3300017418.a:Ga0185314_1000352_9	8	CAZyme	0	0	CGC1	3300017418.a:Ga0185314_1000352	7552	8814	-	DB=GT4;ID=3300017418.a:Ga0185314_1000352_9	DB=GT4;ID=3300017418.a:Ga0185314_1000352_9
3300017418_3	3300017418.a:Ga0185314_1000352_10	9	CAZyme	4	0	CGC1	3300017418.a:Ga0185314_1000352	8811	10994	-	DB=PL12;ID=3300017418.a:Ga0185314_1000352_10	DB=PL12;ID=3300017418.a:Ga0185314_1000352_10
3300017418_3	3300017418.a:Ga0185314_1000535_4	3	CAZyme	2	null	CGC1	3300017418.a:Ga0185314_1000535	4559	5248	+	DB=GT2_Glycos_transf_2|GT2;ID=3300017418.a:Ga0185314_1000535_4	DB=GT2_Glycos_transf_2|GT2;ID=3300017418.a:Ga0185314_1000535_4
3300017418_3	3300017418.a:Ga0185314_1000535_5	4	null	null	null	CGC1	3300017418.a:Ga0185314_1000535	5567	6946	-	;ID=3300017418.a:Ga0185314_1000535_5	NA
3300017418_3	3300017418.a:Ga0185314_1000535_6	5	null	null	null	CGC1	3300017418.a:Ga0185314_1000535	7063	7653	-	;ID=3300017418.a:Ga0185314_1000535_6	NA
3300017418_3	3300017418.a:Ga0185314_1000535_7	6	TF	2	2	CGC1	3300017418.a:Ga0185314_1000535	8968	10374	+	DB=DBD-Pfam|HTH_8,DBD-SUPERFAMILY|0037176;ID=3300017418.a:Ga0185314_1000535_7	DB=DBD-Pfam|HTH_8,DBD-SUPERFAMILY|0037176;ID=3300017418.a:Ga0185314_1000535_7
3300017418_3	3300017418.a:Ga0185314_1000535_8	7	null	null	null	CGC1	3300017418.a:Ga0185314_1000535	10938	11114	+	;ID=3300017418.a:Ga0185314_1000535_8	NA
3300017418_3	3300017418.a:Ga0185314_1000535_9	8	null	null	null	CGC1	3300017418.a:Ga0185314_1000535	11263	11436	+	;ID=3300017418.a:Ga0185314_1000535_9	NA
3300017418_3	3300017418.a:Ga0185314_1000535_10	9	TC	1	2	CGC1	3300017418.a:Ga0185314_1000535	11692	12246	+	DB=gnl|TC-DB|K8DX14|1.A.54.5.1;ID=3300017418.a:Ga0185314_1000535_10	DB=gnl|TC-DB|K8DX14|1.A.54.5.1;ID=3300017418.a:Ga0185314_1000535_10
3300017418_3	3300017418.a:Ga0185314_1000535_11	10	null	null	null	CGC1	3300017418.a:Ga0185314_1000535	12354	13271	+	;ID=3300017418.a:Ga0185314_1000535_11	NA
3300017418_3	3300017418.a:Ga0185314_1000535_12	11	STP	0	1	CGC1	3300017418.a:Ga0185314_1000535	13411	14610	+	DB=STP|CbiA;ID=3300017418.a:Ga0185314_1000535_12	DB=STP|CbiA;ID=3300017418.a:Ga0185314_1000535_12
3300017418_3	3300017418.a:Ga0185314_1000535_13	12	TC	null	0	CGC1	3300017418.a:Ga0185314_1000535	14673	16031	+	DB=gnl|TC-DB|Q7UHP7|9.A.47.2.1;ID=3300017418.a:Ga0185314_1000535_13	DB=gnl|TC-DB|Q7UHP7|9.A.47.2.1;ID=3300017418.a:Ga0185314_1000535_13
3300017418_3	3300017418.a:Ga0185314_1001131_2	1	CAZyme	2	null	CGC1	3300017418.a:Ga0185314_1001131	832	5265	+	DB=PL1|CE8|GH0|PL1_2;ID=3300017418.a:Ga0185314_1001131_2	DB=PL1|CE8|GH0|PL1_2;ID=3300017418.a:Ga0185314_1001131_2
3300017418_3	3300017418.a:Ga0185314_1001131_3	2	null	null	null	CGC1	3300017418.a:Ga0185314_1001131	5939	6793	-	;ID=3300017418.a:Ga0185314_1001131_3	NA
3300017418_3	3300017418.a:Ga0185314_1001131_4	3	null	null	null	CGC1	3300017418.a:Ga0185314_1001131	7006	7476	-	;ID=3300017418.a:Ga0185314_1001131_4	NA
3300017418_3	3300017418.a:Ga0185314_1001131_5	4	STP	3	2	CGC1	3300017418.a:Ga0185314_1001131	7831	8823	-	DB=STP|SBP_bac_10;ID=3300017418.a:Ga0185314_1001131_5	DB=STP|SBP_bac_10;ID=3300017418.a:Ga0185314_1001131_5
3300017418_3	3300017418.a:Ga0185314_1000313_7	6	TC	1	null	CGC1	3300017418.a:Ga0185314_1000313	5245	7968	-	DB=gnl|TC-DB|Q07711|3.A.7.7.1;ID=3300017418.a:Ga0185314_1000313_7	DB=gnl|TC-DB|Q07711|3.A.7.7.1;ID=3300017418.a:Ga0185314_1000313_7
3300017418_3	3300017418.a:Ga0185314_1000313_8	7	null	null	null	CGC1	3300017418.a:Ga0185314_1000313	8191	10701	+	;ID=3300017418.a:Ga0185314_1000313_8	NA
3300017418_3	3300017418.a:Ga0185314_1000313_9	8	CAZyme	2	1	CGC1	3300017418.a:Ga0185314_1000313	11432	13651	-	DB=GH13_9|CBM48|GH13;ID=3300017418.a:Ga0185314_1000313_9	DB=GH13_9|CBM48|GH13;ID=3300017418.a:Ga0185314_1000313_9
3300017418_3	3300017418.a:Ga0185314_1000313_10	9	null	null	null	CGC1	3300017418.a:Ga0185314_1000313	14238	14900	-	;ID=3300017418.a:Ga0185314_1000313_10	NA
3300017418_3	3300017418.a:Ga0185314_1000313_11	10	null	null	null	CGC1	3300017418.a:Ga0185314_1000313	15847	16434	+	;ID=3300017418.a:Ga0185314_1000313_11	NA
3300017418_3	3300017418.a:Ga0185314_1000313_12	11	TC	7	2	CGC1	3300017418.a:Ga0185314_1000313	16678	18438	+	DB=gnl|TC-DB|P31552|4.C.1.1.6;ID=3300017418.a:Ga0185314_1000313_12	DB=gnl|TC-DB|P31552|4.C.1.1.6;ID=3300017418.a:Ga0185314_1000313_12
3300017418_3	3300017418.a:Ga0185314_1000119_10	9	STP	1	3	CGC1	3300017418.a:Ga0185314_1000119	10767	13385	-	DB=STP|HD;ID=3300017418.a:Ga0185314_1000119_10	DB=STP|HD;ID=3300017418.a:Ga0185314_1000119_10
3300017418_3	3300017418.a:Ga0185314_1000119_11	10	null	null	null	CGC1	3300017418.a:Ga0185314_1000119	13757	14095	-	;ID=3300017418.a:Ga0185314_1000119_11	NA
3300017418_3	3300017418.a:Ga0185314_1000119_12	11	TC	2	1	CGC1	3300017418.a:Ga0185314_1000119	14139	15650	-	DB=gnl|TC-DB|O67997|1.A.11.1.4;ID=3300017418.a:Ga0185314_1000119_12	DB=gnl|TC-DB|O67997|1.A.11.1.4;ID=3300017418.a:Ga0185314_1000119_12
3300017418_3	3300017418.a:Ga0185314_1000119_13	12	null	null	null	CGC1	3300017418.a:Ga0185314_1000119	15940	16488	-	;ID=3300017418.a:Ga0185314_1000119_13	NA
3300017418_3	3300017418.a:Ga0185314_1000119_14	13	null	null	null	CGC1	3300017418.a:Ga0185314_1000119	16605	17696	+	;ID=3300017418.a:Ga0185314_1000119_14	NA
3300017418_3	3300017418.a:Ga0185314_1000119_15	14	STP	2	2	CGC1	3300017418.a:Ga0185314_1000119	17698	18123	+	DB=STP|NUDIX;ID=3300017418.a:Ga0185314_1000119_15	DB=STP|NUDIX;ID=3300017418.a:Ga0185314_1000119_15
3300017418_3	3300017418.a:Ga0185314_1000119_16	15	null	null	null	CGC1	3300017418.a:Ga0185314_1000119	19036	19677	+	;ID=3300017418.a:Ga0185314_1000119_16	NA
3300017418_3	3300017418.a:Ga0185314_1000119_17	16	null	null	null	CGC1	3300017418.a:Ga0185314_1000119	20539	21897	-	;ID=3300017418.a:Ga0185314_1000119_17	NA
3300017418_3	3300017418.a:Ga0185314_1000119_18	17	TC	1	2	CGC1	3300017418.a:Ga0185314_1000119	22522	23883	+	DB=gnl|TC-DB|O00571|1.I.1.1.3;ID=3300017418.a:Ga0185314_1000119_18	DB=gnl|TC-DB|O00571|1.I.1.1.3;ID=3300017418.a:Ga0185314_1000119_18
3300017418_3	3300017418.a:Ga0185314_1000119_19	18	null	null	null	CGC1	3300017418.a:Ga0185314_1000119	24595	25968	+	;ID=3300017418.a:Ga0185314_1000119_19	NA
3300017418_3	3300017418.a:Ga0185314_1000119_20	19	CAZyme	0	1	CGC1	3300017418.a:Ga0185314_1000119	26340	27578	-	DB=GT2_Glycos_transf_2|GT2;ID=3300017418.a:Ga0185314_1000119_20	DB=GT2_Glycos_transf_2|GT2;ID=3300017418.a:Ga0185314_1000119_20
3300017418_3	3300017418.a:Ga0185314_1000119_21	20	TC	3	0	CGC1	3300017418.a:Ga0185314_1000119	27575	28621	-	DB=gnl|TC-DB|B5VXH7|9.B.142.4.2;ID=3300017418.a:Ga0185314_1000119_21	DB=gnl|TC-DB|B5VXH7|9.B.142.4.2;ID=3300017418.a:Ga0185314_1000119_21
3300017418_3	3300017418.a:Ga0185314_1000528_13	12	TF	2	4	CGC1	3300017418.a:Ga0185314_1000528	15143	15484	+	DB=DBD-SUPERFAMILY|0044030;ID=3300017418.a:Ga0185314_1000528_13	DB=DBD-SUPERFAMILY|0044030;ID=3300017418.a:Ga0185314_1000528_13
3300017418_3	3300017418.a:Ga0185314_1000528_14	13	null	null	null	CGC1	3300017418.a:Ga0185314_1000528	15538	15861	+	;ID=3300017418.a:Ga0185314_1000528_14	NA
3300017418_3	3300017418.a:Ga0185314_1000528_15	14	null	null	null	CGC1	3300017418.a:Ga0185314_1000528	16053	16523	+	;ID=3300017418.a:Ga0185314_1000528_15	NA
3300017418_3	3300017418.a:Ga0185314_1000528_16	15	STP	2	2	CGC1	3300017418.a:Ga0185314_1000528	17183	17584	+	DB=STP|ACT,STP|ACT;ID=3300017418.a:Ga0185314_1000528_16	DB=STP|ACT,STP|ACT;ID=3300017418.a:Ga0185314_1000528_16
3300017418_3	3300017418.a:Ga0185314_1000528_17	16	null	null	null	CGC1	3300017418.a:Ga0185314_1000528	17869	18606	+	;ID=3300017418.a:Ga0185314_1000528_17	NA
3300017418_3	3300017418.a:Ga0185314_1000528_18	17	null	null	null	CGC1	3300017418.a:Ga0185314_1000528	18716	19900	-	;ID=3300017418.a:Ga0185314_1000528_18	NA
3300017418_3	3300017418.a:Ga0185314_1000528_19	18	CAZyme	null	2	CGC1	3300017418.a:Ga0185314_1000528	20435	21616	-	DB=GH5;ID=3300017418.a:Ga0185314_1000528_19	DB=GH5;ID=3300017418.a:Ga0185314_1000528_19
3300017418_3	3300017418.a:Ga0185314_1000357_2	1	TF	0	null	CGC1	3300017418.a:Ga0185314_1000357	120	1430	-	DB=DBD-Pfam|HTH_8,DBD-SUPERFAMILY|0037176;ID=3300017418.a:Ga0185314_1000357_2	DB=DBD-Pfam|HTH_8,DBD-SUPERFAMILY|0037176;ID=3300017418.a:Ga0185314_1000357_2
3300017418_3	3300017418.a:Ga0185314_1000357_3	2	TC	0	0	CGC1	3300017418.a:Ga0185314_1000357	1480	3099	-	DB=gnl|TC-DB|Q9HV74|2.A.21.9.1;ID=3300017418.a:Ga0185314_1000357_3	DB=gnl|TC-DB|Q9HV74|2.A.21.9.1;ID=3300017418.a:Ga0185314_1000357_3
3300017418_3	3300017418.a:Ga0185314_1000357_4	3	TC	1	0	CGC1	3300017418.a:Ga0185314_1000357	3490	5577	+	DB=gnl|TC-DB|P23865|9.B.174.1.2;ID=3300017418.a:Ga0185314_1000357_4	DB=gnl|TC-DB|P23865|9.B.174.1.2;ID=3300017418.a:Ga0185314_1000357_4
3300017418_3	3300017418.a:Ga0185314_1000357_5	4	null	null	null	CGC1	3300017418.a:Ga0185314_1000357	5860	6717	-	;ID=3300017418.a:Ga0185314_1000357_5	NA
3300017418_3	3300017418.a:Ga0185314_1000357_6	5	TC	0	1	CGC1	3300017418.a:Ga0185314_1000357	7255	10953	+	DB=gnl|TC-DB|Q6MR29|3.A.5.1.3;ID=3300017418.a:Ga0185314_1000357_6	DB=gnl|TC-DB|Q6MR29|3.A.5.1.3;ID=3300017418.a:Ga0185314_1000357_6
3300017418_3	3300017418.a:Ga0185314_1000357_7	6	CAZyme	2	0	CGC1	3300017418.a:Ga0185314_1000357	11338	12726	+	DB=GT30;ID=3300017418.a:Ga0185314_1000357_7	DB=GT30;ID=3300017418.a:Ga0185314_1000357_7
3300017418_3	3300017418.a:Ga0185314_1000357_8	7	null	null	null	CGC1	3300017418.a:Ga0185314_1000357	12929	15043	+	;ID=3300017418.a:Ga0185314_1000357_8	NA
3300017418_3	3300017418.a:Ga0185314_1000357_9	8	null	null	null	CGC1	3300017418.a:Ga0185314_1000357	15077	15328	-	;ID=3300017418.a:Ga0185314_1000357_9	NA
3300017418_3	3300017418.a:Ga0185314_1000357_10	9	TF	2	2	CGC1	3300017418.a:Ga0185314_1000357	15557	16213	+	DB=DBD-SUPERFAMILY|0039939;ID=3300017418.a:Ga0185314_1000357_10	DB=DBD-SUPERFAMILY|0039939;ID=3300017418.a:Ga0185314_1000357_10
3300017418_3	3300017418.a:Ga0185314_1000357_11	10	null	null	null	CGC1	3300017418.a:Ga0185314_1000357	16226	17179	+	;ID=3300017418.a:Ga0185314_1000357_11	NA
3300017418_3	3300017418.a:Ga0185314_1000357_12	11	null	null	null	CGC1	3300017418.a:Ga0185314_1000357	17806	18222	+	;ID=3300017418.a:Ga0185314_1000357_12	NA
3300017418_3	3300017418.a:Ga0185314_1000357_13	12	TF	null	2	CGC1	3300017418.a:Ga0185314_1000357	18630	19262	-	DB=DBD-Pfam|GerE;ID=3300017418.a:Ga0185314_1000357_13	DB=DBD-Pfam|GerE;ID=3300017418.a:Ga0185314_1000357_13
3300017418_3	3300017418.a:Ga0185314_1000420_9	8	CAZyme	2	6	CGC1	3300017418.a:Ga0185314_1000420	8809	10017	+	DB=GT4;ID=3300017418.a:Ga0185314_1000420_9	DB=GT4;ID=3300017418.a:Ga0185314_1000420_9
3300017418_3	3300017418.a:Ga0185314_1000420_10	9	null	null	null	CGC1	3300017418.a:Ga0185314_1000420	10049	11989	+	;ID=3300017418.a:Ga0185314_1000420_10	NA
3300017418_3	3300017418.a:Ga0185314_1000420_11	10	null	null	null	CGC1	3300017418.a:Ga0185314_1000420	11986	13305	+	;ID=3300017418.a:Ga0185314_1000420_11	NA
3300017418_3	3300017418.a:Ga0185314_1000420_12	11	CAZyme	null	2	CGC1	3300017418.a:Ga0185314_1000420	13745	15043	+	DB=GT4;ID=3300017418.a:Ga0185314_1000420_12	DB=GT4;ID=3300017418.a:Ga0185314_1000420_12
3300017418_3	3300017418.a:Ga0185314_1000698_9	8	TF	0	5	CGC1	3300017418.a:Ga0185314_1000698	8655	10037	-	DB=DBD-Pfam|HTH_8,DBD-SUPERFAMILY|0037176;ID=3300017418.a:Ga0185314_1000698_9	DB=DBD-Pfam|HTH_8,DBD-SUPERFAMILY|0037176;ID=3300017418.a:Ga0185314_1000698_9
3300017418_3	3300017418.a:Ga0185314_1000698_10	9	TF	2	0	CGC1	3300017418.a:Ga0185314_1000698	10564	11193	+	DB=DBD-Pfam|GerE,DBD-SUPERFAMILY|0040266;ID=3300017418.a:Ga0185314_1000698_10	DB=DBD-Pfam|GerE,DBD-SUPERFAMILY|0040266;ID=3300017418.a:Ga0185314_1000698_10
3300017418_3	3300017418.a:Ga0185314_1000698_11	10	null	null	null	CGC1	3300017418.a:Ga0185314_1000698	11225	12136	-	;ID=3300017418.a:Ga0185314_1000698_11	NA
3300017418_3	3300017418.a:Ga0185314_1000698_12	11	null	null	null	CGC1	3300017418.a:Ga0185314_1000698	12241	12495	-	;ID=3300017418.a:Ga0185314_1000698_12	NA
3300017418_3	3300017418.a:Ga0185314_1000698_13	12	CAZyme	4	2	CGC1	3300017418.a:Ga0185314_1000698	12783	13472	-	DB=CE14;ID=3300017418.a:Ga0185314_1000698_13	DB=CE14;ID=3300017418.a:Ga0185314_1000698_13
3300017418_3	3300017418.a:Ga0185314_1000509_12	11	TC	0	null	CGC1	3300017418.a:Ga0185314_1000509	12336	13088	+	DB=gnl|TC-DB|Q7UQ83|3.A.1.115.2;ID=3300017418.a:Ga0185314_1000509_12	DB=gnl|TC-DB|Q7UQ83|3.A.1.115.2;ID=3300017418.a:Ga0185314_1000509_12
3300017418_3	3300017418.a:Ga0185314_1000509_13	12	TC	2	0	CGC1	3300017418.a:Ga0185314_1000509	13085	15340	+	DB=gnl|TC-DB|Q7UQ82|3.A.1.115.2;ID=3300017418.a:Ga0185314_1000509_13	DB=gnl|TC-DB|Q7UQ82|3.A.1.115.2;ID=3300017418.a:Ga0185314_1000509_13
3300017418_3	3300017418.a:Ga0185314_1000509_14	13	null	null	null	CGC1	3300017418.a:Ga0185314_1000509	15977	17425	-	;ID=3300017418.a:Ga0185314_1000509_14	NA
3300017418_3	3300017418.a:Ga0185314_1000509_15	14	null	null	null	CGC1	3300017418.a:Ga0185314_1000509	17729	19369	-	;ID=3300017418.a:Ga0185314_1000509_15	NA
3300017418_3	3300017418.a:Ga0185314_1000509_16	15	CAZyme	null	2	CGC1	3300017418.a:Ga0185314_1000509	19779	20513	-	DB=GT2_Glycos_transf_2|GT2;ID=3300017418.a:Ga0185314_1000509_16	DB=GT2_Glycos_transf_2|GT2;ID=3300017418.a:Ga0185314_1000509_16
3300017418_3	3300017418.a:Ga0185314_1002155_6	5	STP	0	null	CGC1	3300017418.a:Ga0185314_1002155	6304	6834	+	DB=STP|Pribosyltran;ID=3300017418.a:Ga0185314_1002155_6	DB=STP|Pribosyltran;ID=3300017418.a:Ga0185314_1002155_6
3300017418_3	3300017418.a:Ga0185314_1002155_7	6	CAZyme	0	0	CGC1	3300017418.a:Ga0185314_1002155	6831	8018	+	DB=GT4;ID=3300017418.a:Ga0185314_1002155_7	DB=GT4;ID=3300017418.a:Ga0185314_1002155_7
3300017418_3	3300017418.a:Ga0185314_1002155_8	7	CAZyme	null	0	CGC1	3300017418.a:Ga0185314_1002155	8015	9118	+	DB=GT4;ID=3300017418.a:Ga0185314_1002155_8	DB=GT4;ID=3300017418.a:Ga0185314_1002155_8
3300017418_3	3300017418.a:Ga0185314_1000598_9	8	TC	1	3	CGC1	3300017418.a:Ga0185314_1000598	14125	16080	+	DB=gnl|TC-DB|P31552|4.C.1.1.6;ID=3300017418.a:Ga0185314_1000598_9	DB=gnl|TC-DB|P31552|4.C.1.1.6;ID=3300017418.a:Ga0185314_1000598_9
3300017418_3	3300017418.a:Ga0185314_1000598_10	9	null	null	null	CGC1	3300017418.a:Ga0185314_1000598	16201	17490	-	;ID=3300017418.a:Ga0185314_1000598_10	NA
3300017418_3	3300017418.a:Ga0185314_1000598_11	10	CAZyme	0	1	CGC1	3300017418.a:Ga0185314_1000598	17511	18278	-	DB=GT2_Glycos_transf_2|GT2;ID=3300017418.a:Ga0185314_1000598_11	DB=GT2_Glycos_transf_2|GT2;ID=3300017418.a:Ga0185314_1000598_11
3300017418_3	3300017418.a:Ga0185314_1000598_12	11	TC	null	0	CGC1	3300017418.a:Ga0185314_1000598	18550	19788	+	DB=gnl|TC-DB|C2UR80|2.A.1.46.5;ID=3300017418.a:Ga0185314_1000598_12	DB=gnl|TC-DB|C2UR80|2.A.1.46.5;ID=3300017418.a:Ga0185314_1000598_12
3300017418_3	3300017418.a:Ga0185314_1002044_6	5	CAZyme	0	null	CGC1	3300017418.a:Ga0185314_1002044	5781	6965	+	DB=GT4;ID=3300017418.a:Ga0185314_1002044_6	DB=GT4;ID=3300017418.a:Ga0185314_1002044_6
3300017418_3	3300017418.a:Ga0185314_1002044_7	6	TC	null	0	CGC1	3300017418.a:Ga0185314_1002044	7451	8305	+	DB=gnl|TC-DB|Q8TDX7|1.I.1.1.3;ID=3300017418.a:Ga0185314_1002044_7	DB=gnl|TC-DB|Q8TDX7|1.I.1.1.3;ID=3300017418.a:Ga0185314_1002044_7
3300017418_3	3300017418.a:Ga0185314_1000238_23	22	TC	0	7	CGC1	3300017418.a:Ga0185314_1000238	25036	26124	+	DB=gnl|TC-DB|Q5EGM5|9.A.25.1.1;ID=3300017418.a:Ga0185314_1000238_23	DB=gnl|TC-DB|Q5EGM5|9.A.25.1.1;ID=3300017418.a:Ga0185314_1000238_23
3300017418_3	3300017418.a:Ga0185314_1000238_24	23	CAZyme	1	0	CGC1	3300017418.a:Ga0185314_1000238	26536	27870	+	DB=GH0;ID=3300017418.a:Ga0185314_1000238_24	DB=GH0;ID=3300017418.a:Ga0185314_1000238_24
3300017418_3	3300017418.a:Ga0185314_1000238_25	24	null	null	null	CGC1	3300017418.a:Ga0185314_1000238	28282	28962	+	;ID=3300017418.a:Ga0185314_1000238_25	NA
3300017418_3	3300017418.a:Ga0185314_1000238_26	25	STP	0	1	CGC1	3300017418.a:Ga0185314_1000238	28962	29795	+	DB=STP|LysR_substrate;ID=3300017418.a:Ga0185314_1000238_26	DB=STP|LysR_substrate;ID=3300017418.a:Ga0185314_1000238_26
3300017418_3	3300017418.a:Ga0185314_1000238_27	26	TC	0	0	CGC1	3300017418.a:Ga0185314_1000238	30081	30743	+	DB=gnl|TC-DB|Q8TJ86|3.A.1.8.2;ID=3300017418.a:Ga0185314_1000238_27	DB=gnl|TC-DB|Q8TJ86|3.A.1.8.2;ID=3300017418.a:Ga0185314_1000238_27
3300017418_3	3300017418.a:Ga0185314_1000238_28	27	TC	null	0	CGC1	3300017418.a:Ga0185314_1000238	30740	31837	+	DB=gnl|TC-DB|Q82VN5|3.A.1.10.4;ID=3300017418.a:Ga0185314_1000238_28	DB=gnl|TC-DB|Q82VN5|3.A.1.10.4;ID=3300017418.a:Ga0185314_1000238_28
3300017418_3	3300017418.a:Ga0185314_1005999_3	2	CAZyme	0	null	CGC1	3300017418.a:Ga0185314_1005999	1378	2439	-	DB=GT9;ID=3300017418.a:Ga0185314_1005999_3	DB=GT9;ID=3300017418.a:Ga0185314_1005999_3
3300017418_3	3300017418.a:Ga0185314_1005999_4	3	TC	null	0	CGC1	3300017418.a:Ga0185314_1005999	2681	3409	-	DB=gnl|TC-DB|D5C355|3.A.3.2.29;ID=3300017418.a:Ga0185314_1005999_4	DB=gnl|TC-DB|D5C355|3.A.3.2.29;ID=3300017418.a:Ga0185314_1005999_4
3300017418_3	3300017418.a:Ga0185314_1000640_1	0	CAZyme	2	null	CGC1	3300017418.a:Ga0185314_1000640	279	3458	+	DB=CBM32|CBM47;ID=3300017418.a:Ga0185314_1000640_1	DB=CBM32|CBM47;ID=3300017418.a:Ga0185314_1000640_1
3300017418_3	3300017418.a:Ga0185314_1000640_2	1	null	null	null	CGC1	3300017418.a:Ga0185314_1000640	3739	5208	+	;ID=3300017418.a:Ga0185314_1000640_2	NA
3300017418_3	3300017418.a:Ga0185314_1000640_3	2	null	null	null	CGC1	3300017418.a:Ga0185314_1000640	5866	7143	+	;ID=3300017418.a:Ga0185314_1000640_3	NA
3300017418_3	3300017418.a:Ga0185314_1000640_4	3	TC	null	2	CGC1	3300017418.a:Ga0185314_1000640	7723	9183	-	DB=gnl|TC-DB|P77377|2.A.66.2.7;ID=3300017418.a:Ga0185314_1000640_4	DB=gnl|TC-DB|P77377|2.A.66.2.7;ID=3300017418.a:Ga0185314_1000640_4
3300017418_3	3300017418.a:Ga0185314_1002395_2	1	CAZyme	0	null	CGC1	3300017418.a:Ga0185314_1002395	1088	2263	+	DB=GT2_Glycos_transf_2|GT2;ID=3300017418.a:Ga0185314_1002395_2	DB=GT2_Glycos_transf_2|GT2;ID=3300017418.a:Ga0185314_1002395_2
3300017418_3	3300017418.a:Ga0185314_1002395_3	2	TC	1	0	CGC1	3300017418.a:Ga0185314_1002395	2540	3922	-	DB=gnl|TC-DB|M5U4M9|1.B.18.3.6;ID=3300017418.a:Ga0185314_1002395_3	DB=gnl|TC-DB|M5U4M9|1.B.18.3.6;ID=3300017418.a:Ga0185314_1002395_3
3300017418_3	3300017418.a:Ga0185314_1002395_4	3	null	null	null	CGC1	3300017418.a:Ga0185314_1002395	3978	6131	-	;ID=3300017418.a:Ga0185314_1002395_4	NA
3300017418_3	3300017418.a:Ga0185314_1002395_5	4	TC	null	1	CGC1	3300017418.a:Ga0185314_1002395	6554	7738	-	DB=gnl|TC-DB|Q6N889|9.B.163.2.1;ID=3300017418.a:Ga0185314_1002395_5	DB=gnl|TC-DB|Q6N889|9.B.163.2.1;ID=3300017418.a:Ga0185314_1002395_5
3300017419_3	3300017419.a:Ga0185332_1001031_8	7	CAZyme	2	3	CGC1	3300017419.a:Ga0185332_1001031	8867	9958	+	DB=GH5|GH5_36;ID=3300017419.a:Ga0185332_1001031_8	DB=GH5|GH5_36;ID=3300017419.a:Ga0185332_1001031_8
3300017419_3	3300017419.a:Ga0185332_1001031_9	8	null	null	null	CGC1	3300017419.a:Ga0185332_1001031	10548	10691	-	;ID=3300017419.a:Ga0185332_1001031_9	NA
3300017419_3	3300017419.a:Ga0185332_1001031_10	9	null	null	null	CGC1	3300017419.a:Ga0185332_1001031	10691	10972	-	;ID=3300017419.a:Ga0185332_1001031_10	NA
3300017419_3	3300017419.a:Ga0185332_1001031_11	10	STP	1	2	CGC1	3300017419.a:Ga0185332_1001031	12626	14026	+	DB=STP|TPR_1,STP|TPR_2,STP|TPR_1;ID=3300017419.a:Ga0185332_1001031_11	DB=STP|TPR_1,STP|TPR_2,STP|TPR_1;ID=3300017419.a:Ga0185332_1001031_11
3300017419_3	3300017419.a:Ga0185332_1001031_12	11	null	null	null	CGC1	3300017419.a:Ga0185332_1001031	14322	14696	-	;ID=3300017419.a:Ga0185332_1001031_12	NA
3300017419_3	3300017419.a:Ga0185332_1001031_13	12	STP	0	1	CGC1	3300017419.a:Ga0185332_1001031	14693	16420	-	DB=STP|HisKA,STP|HATPase_c;ID=3300017419.a:Ga0185332_1001031_13	DB=STP|HisKA,STP|HATPase_c;ID=3300017419.a:Ga0185332_1001031_13
3300017419_3	3300017419.a:Ga0185332_1001031_14	13	STP	0	0	CGC1	3300017419.a:Ga0185332_1001031	16678	17340	-	DB=STP|Response_reg;ID=3300017419.a:Ga0185332_1001031_14	DB=STP|Response_reg;ID=3300017419.a:Ga0185332_1001031_14
3300017419_3	3300017419.a:Ga0185332_1001031_15	14	STP	null	0	CGC1	3300017419.a:Ga0185332_1001031	18684	20498	-	DB=STP|Pyr_redox_2;ID=3300017419.a:Ga0185332_1001031_15	DB=STP|Pyr_redox_2;ID=3300017419.a:Ga0185332_1001031_15
3300017419_3	3300017419.a:Ga0185332_1000422_24	23	CAZyme	1	14	CGC1	3300017419.a:Ga0185332_1000422	28179	29402	+	DB=GT4;ID=3300017419.a:Ga0185332_1000422_24	DB=GT4;ID=3300017419.a:Ga0185332_1000422_24
3300017419_3	3300017419.a:Ga0185332_1000422_25	24	null	null	null	CGC1	3300017419.a:Ga0185332_1000422	29399	29599	+	;ID=3300017419.a:Ga0185332_1000422_25	NA
3300017419_3	3300017419.a:Ga0185332_1000422_26	25	TC	null	1	CGC1	3300017419.a:Ga0185332_1000422	29596	30435	+	DB=gnl|TC-DB|P53104|9.A.15.1.1;ID=3300017419.a:Ga0185332_1000422_26	DB=gnl|TC-DB|P53104|9.A.15.1.1;ID=3300017419.a:Ga0185332_1000422_26
3300017419_3	3300017419.a:Ga0185332_1000647_3	2	CAZyme	1	null	CGC1	3300017419.a:Ga0185332_1000647	2173	3345	-	DB=GT2_Glycos_transf_2|GT2;ID=3300017419.a:Ga0185332_1000647_3	DB=GT2_Glycos_transf_2|GT2;ID=3300017419.a:Ga0185332_1000647_3
3300017419_3	3300017419.a:Ga0185332_1000647_4	3	null	null	null	CGC1	3300017419.a:Ga0185332_1000647	4124	4414	+	;ID=3300017419.a:Ga0185332_1000647_4	NA
3300017419_3	3300017419.a:Ga0185332_1000647_5	4	CAZyme	14	1	CGC1	3300017419.a:Ga0185332_1000647	4569	6656	-	DB=GH123|GH0;ID=3300017419.a:Ga0185332_1000647_5	DB=GH123|GH0;ID=3300017419.a:Ga0185332_1000647_5
3300017419_3	3300017419.a:Ga0185332_1000016_38	37	CAZyme	1	3	CGC1	3300017419.a:Ga0185332_1000016	62241	63611	+	DB=GH0;ID=3300017419.a:Ga0185332_1000016_38	DB=GH0;ID=3300017419.a:Ga0185332_1000016_38
3300017419_3	3300017419.a:Ga0185332_1000016_39	38	null	null	null	CGC1	3300017419.a:Ga0185332_1000016	63685	64068	-	;ID=3300017419.a:Ga0185332_1000016_39	NA
3300017419_3	3300017419.a:Ga0185332_1000016_40	39	TF	0	1	CGC1	3300017419.a:Ga0185332_1000016	64366	65079	+	DB=DBD-Pfam|GntR,DBD-SUPERFAMILY|0039384;ID=3300017419.a:Ga0185332_1000016_40	DB=DBD-Pfam|GntR,DBD-SUPERFAMILY|0039384;ID=3300017419.a:Ga0185332_1000016_40
3300017419_3	3300017419.a:Ga0185332_1000016_41	40	STP	4	0	CGC1	3300017419.a:Ga0185332_1000016	65142	66263	+	DB=STP|SBP_bac_10;ID=3300017419.a:Ga0185332_1000016_41	DB=STP|SBP_bac_10;ID=3300017419.a:Ga0185332_1000016_41
3300017419_3	3300017419.a:Ga0185332_1000016_56	55	STP	2	4	CGC2	3300017419.a:Ga0185332_1000016	87961	89316	+	DB=STP|Aminotran_1_2;ID=3300017419.a:Ga0185332_1000016_56	DB=STP|Aminotran_1_2;ID=3300017419.a:Ga0185332_1000016_56
3300017419_3	3300017419.a:Ga0185332_1000016_57	56	null	null	null	CGC2	3300017419.a:Ga0185332_1000016	89529	91733	+	;ID=3300017419.a:Ga0185332_1000016_57	NA
3300017419_3	3300017419.a:Ga0185332_1000016_58	57	null	null	null	CGC2	3300017419.a:Ga0185332_1000016	92892	100163	+	;ID=3300017419.a:Ga0185332_1000016_58	NA
3300017419_3	3300017419.a:Ga0185332_1000016_59	58	STP	1	2	CGC2	3300017419.a:Ga0185332_1000016	101559	102881	+	DB=STP|TPR_2,STP|TPR_1;ID=3300017419.a:Ga0185332_1000016_59	DB=STP|TPR_2,STP|TPR_1;ID=3300017419.a:Ga0185332_1000016_59
3300017419_3	3300017419.a:Ga0185332_1000016_60	59	null	null	null	CGC2	3300017419.a:Ga0185332_1000016	103078	105063	+	;ID=3300017419.a:Ga0185332_1000016_60	NA
3300017419_3	3300017419.a:Ga0185332_1000016_61	60	CAZyme	15	1	CGC2	3300017419.a:Ga0185332_1000016	105566	106720	-	DB=GH33;ID=3300017419.a:Ga0185332_1000016_61	DB=GH33;ID=3300017419.a:Ga0185332_1000016_61
[truncated: 49,338,284 more chars]
